# DNA methylation patterns of transcription factor binding regions characterize their functional and evolutionary contexts

**DOI:** 10.1101/2022.07.21.500978

**Authors:** Martina Rimoldi, Ning Wang, Jilin Zhang, Diego Villar, Duncan T. Odom, Jussi Taipale, Paul Flicek, Maša Roller

## Abstract

**Background:** DNA methylation is an important epigenetic modification which has numerous roles in modulating genome function. Its levels are spatially correlated across the genome, typically high in repressed regions but low in transcription factor (TF) binding sites and active regulatory regions. However, the mechanisms establishing genome-wide and TF binding site methylation patterns are still unclear.

**Results:** We used a comparative approach to investigate the association of DNA methylation to TF binding evolution in mammals. Specifically, we experimentally profiled DNA methylation and combined this with published occupancy profiles of five distinct TFs (CTCF, CEBPA, HNF4A, ONECUT1, FOXA1) in the liver of five mammalian species (human, macaque, mouse, rat, dog). TF binding sites were lowly methylated, but they often also had intermediate methylation levels. Employing a classification and clustering approach, we extracted distinct and species conserved patterns of DNA methylation levels at TF bound regions. CEBPA, HNF4A, ONECUT1 and FOXA1 shared the same methylation patterns, while CTCF’s differed. These patterns characterize alternative functions and chromatin landscapes of TF bound regions. Leveraging our phylogenetic framework, we found DNA methylation gain upon evolutionary loss of TF occupancy, indicating coordinated evolution. Furthermore, each methylation pattern has its own evolutionary trajectory reflecting its genomic contexts.

**Conclusions:** Our epigenomic analyses found that specific DNA methylation profiles characterize TF binding, and are associated to their regulatory activity, chromatin contexts, and evolutionary trajectories.

## Supplementary Table 1 for "DNA methylation patterns of transcription factor binding regions characterize their functional and evolutionary contexts": DivergenceTable_CEBPA_HNF6.tab (part 1 of 3)

chr	start	end	summit	foldE	pval	nCpGtot	nCpGfilt	avgMethtot	avgMethfilt	align	num_align	bindingCons	num_bindingCons	cat	label	binding	TF	Species	SpeciesFrom	clusterN	Clusters	CGI	MethFrag	motCoord	motCpG	RegRegion	DistanceTSS	Gene	yesCTCFnames	yesCTCF	noCTCFnames	noCTCF
1	15	32363785	32364069	15-32363927-32363928	7.85822	12.77897	2	2	20.0980395	20.0980395	Mouse,Rat,Dog	3	Dog	1	SpSpecificGains	DogSpecificGains	bound	CEBPA	Dog	Dog	4	flat	nonCGI	LMR	15-32363974-32363984	0	Enhancers	29153916	intergenic	CEBPA,HNF4a	2TFs	CEBPA,HNF4a	2TFs
2	26	21302788	21303072	26-21302930-21302931	15.11883	33.30536	5	5	69.2745096	69.2745096	Human,Macaque,Dog	3	Dog	1	SpSpecificGains	DogSpecificGains	bound	CEBPA	Dog	Dog	1	up	nonCGI	FMR	26-21302885-21302895	0	noOverlap	5420	intergenic	CEBPA	1TF	CEBPA	1TF
3	9	13986405	13986689	9-13986547-13986548	7.69712	12.52288	1	1	64.285714	64.285714	Human,Macaque,Mouse,Rat,Dog	5	Dog	1	SpSpecificGains	DogSpecificGains	bound	CEBPA	Dog	Dog	1	up	nonCGI	FMR	9-13986545-13986555	0	Enhancers	18775	intergenic	CEBPA	1TF	CEBPA	1TF
4	26	22319151	22319435	26-22319293-22319294	15.4179	30.73258	5	5	48.7812188	48.7812188	Human,Macaque,Mouse,Dog	4	Dog	1	SpSpecificGains	DogSpecificGains	bound	CEBPA	Dog	Dog	1	up	nonCGI	FMR	26-22319181-22319191	0	primedEnhancers	151046	intergenic	CEBPA,HNF4a	2TFs	CEBPA,HNF4a	2TFs
5	3	27384408	27384692	3-27384550-27384551	33.09874	93.16363	2	2	22.0238095	22.0238095	Human,Macaque,Mouse,Rat,Dog	5	Dog	1	SpSpecificGains	DogSpecificGains	bound	CEBPA	Dog	Dog	2	left	nonCGI	LMR	3-27384546-27384556	0	Enhancers	20030443	intergenic	CEBPA,HNF4a	2TFs	CEBPA,HNF4a	2TFs
6	5	77659057	77659341	5-77659199-77659200	24.60599	84.53181	13	13	0	0	Human,Macaque,Mouse,Rat,Dog	5	Dog	1	SpSpecificGains	DogSpecificGains	bound	CEBPA	Dog	Dog	4	flat	nonCGI	UMR	5-77659091-77659101	0	noOverlap	12448	intergenic	CEBPA,CTCF	2TFs	CEBPA	1TF
7	23	6838573	6838857	23-6838715-6838716	50.32831	140.30473	5	4	42.840909	53.55113625	Human,Macaque,Dog	3	Dog	1	SpSpecificGains	DogSpecificGains	bound	CEBPA	Dog	Dog	2	left	nonCGI	FMR	23-6838671-6838681	0	noOverlap	8181	intron	CEBPA,FoxA1,HNF4a	3TFs	CEBPA,FoxA1,HNF4a	3TFs
8	5	37384453	37384737	5-37384595-37384596	22.51473	56.50256	0	0	0	0	Mouse,Rat,Dog	3	Dog	1	SpSpecificGains	DogSpecificGains	bound	CEBPA	Dog	Dog	NC	NC	nonCGI	FMR	5-37384576-37384586	0	Enhancers	405847	intergenic	CEBPA	1TF	CEBPA	1TF
9	11	20007073	20007357	11-20007215-20007216	14.4458	26.95911	0	0	0	0	Human,Macaque,Mouse,Rat,Dog	5	Dog	1	SpSpecificGains	DogSpecificGains	bound	CEBPA	Dog	Dog	1	up	nonCGI	FMR	11-20007118-20007128	0	noOverlap	18008469	intron	CEBPA	1TF	CEBPA	1TF
10	1	62740927	62741211	1-62741069-62741070	14.83463	28.16797	3	3	18.2098766667	18.2098766667	Human,Macaque,Mouse,Rat,Dog	5	Dog	1	SpSpecificGains	DogSpecificGains	bound	CEBPA	Dog	Dog	4	flat	nonCGI	LMR	1-62741027-62741037	0	noOverlap	35373977	intron	CEBPA,HNF4a	2TFs	CEBPA,HNF4a	2TFs
11	4	23951774	23952058	4-23951916-23951917	101.09444	335.08905	2	2	23.3333335	23.3333335	Human,Macaque,Mouse,Rat,Dog	5	Dog	1	SpSpecificGains	DogSpecificGains	bound	CEBPA	Dog	Dog	1	up	nonCGI	FMR	4-23951892-23951902	0	noOverlap	27424	intron	CEBPA	1TF	CEBPA	1TF
12	5	53730605	53730889	5-53730747-53730748	11.08401	21.46579	1	1	20	20	Human,Macaque,Mouse,Rat,Dog	5	Dog	1	SpSpecificGains	DogSpecificGains	bound	CEBPA	Dog	Dog	3	right	nonCGI	FMR	5-53730737-53730747	0	noOverlap	48419957	intergenic	CEBPA	1TF	CEBPA	1TF
13	20	20908984	20909268	20-20909126-20909127	8.29044	14.00288	5	5	39.0501658	39.0501658	Human,Macaque,Mouse,Rat,Dog	5	Mouse,Rat,Dog	3	LineageLoss	PrimateLoss	bound	CEBPA	Dog	Dog	1	up	nonCGI	LMR	20-20909078-20909088	0	noOverlap	120540	intron	CEBPA,CTCF,HNF4a	3TFs	CEBPA,HNF4a	2TFs
14	18	6684279	6684563	18-6684421-6684422	7.27376	11.34488	3	3	25.2059053333	25.2059053333	Human,Macaque,Dog	3	Dog	1	SpSpecificGains	DogSpecificGains	bound	CEBPA	Dog	Dog	3	right	nonCGI	LMR	18-6684405-6684415	0	Enhancers	58034	intron	CEBPA,HNF4a	2TFs	CEBPA,HNF4a	2TFs
15	22	6805283	6805567	22-6805425-6805426	30.33663	74.05511	1	1	26.315789	26.315789	Human,Macaque,Mouse,Rat,Dog	5	Mouse,Rat,Dog	3	LineageLoss	PrimateLoss	bound	CEBPA	Dog	Dog	2	left	nonCGI	FMR	22-6805335-6805345	0	Enhancers	63779	intergenic	CEBPA,FoxA1,HNF4a	3TFs	CEBPA,FoxA1,HNF4a	3TFs
16	4	68345544	68345828	4-68345686-68345687	27.59506	73.53015	1	1	41.666667	41.666667	Human,Macaque,Dog	3	Dog	1	SpSpecificGains	DogSpecificGains	bound	CEBPA	Dog	Dog	2	left	nonCGI	FMR	4-68345603-68345613	0	Enhancers	91055	intergenic	CEBPA	1TF	CEBPA	1TF
17	15	34214711	34214995	15-34214853-34214854	64.40186	301.60095	3	3	17.0833333333	17.0833333333	Human,Macaque,Dog	3	Dog	1	SpSpecificGains	DogSpecificGains	bound	CEBPA	Dog	Dog	3	right	nonCGI	LMR	15-34214815-34214825	0	Enhancers	233061	intergenic	CEBPA,FoxA1,HNF4a	3TFs	CEBPA,FoxA1,HNF4a	3TFs
18	5	55093868	55094152	5-55094010-55094011	23.54193	61.6718	3	3	22.638889	22.638889	Human,Macaque,Rat,Dog	4	Rat,Dog	2	evoDynamic	evoDynamic	bound	CEBPA	Dog	Dog	4	flat	nonCGI	UMR	5-55093889-55093899	0	noOverlap	50957	intron	CEBPA,FoxA1,HNF4a	3TFs	CEBPA,FoxA1,HNF4a	3TFs
19	18	43307675	43307959	18-43307817-43307818	22.34807	75.24856	4	4	0	0	Human,Macaque,Mouse,Rat,Dog	5	Dog	1	SpSpecificGains	DogSpecificGains	bound	CEBPA	Dog	Dog	2	left	nonCGI	LMR	18-43307756-43307766	0	noOverlap	134255	intergenic	CEBPA	1TF	CEBPA	1TF
20	3	3992756	3993040	3-3992898-3992899	39.12064	108.32576	4	4	26.59774425	26.59774425	Human,Macaque,Dog	3	Dog	1	SpSpecificGains	DogSpecificGains	bound	CEBPA	Dog	Dog	2	left	nonCGI	FMR	3-3992757-3992767	0	noOverlap	35884351	intron	CEBPA	1TF	CEBPA	1TF
21	7	5996649	5996933	7-5996791-5996792	27.59506	73.53015	1	1	44.444444	44.444444	Human,Macaque,Mouse,Rat,Dog	5	Dog	1	SpSpecificGains	DogSpecificGains	bound	CEBPA	Dog	Dog	1	up	nonCGI	FMR	7-5996790-5996800	0	noOverlap	53862759	intergenic	CEBPA	1TF	CEBPA	1TF
22	22	7861142	7861426	22-7861284-7861285	43.68275	132.75314	14	14	25.2705256429	25.2705256429	Human,Macaque,Mouse,Rat,Dog	5	Dog	1	SpSpecificGains	DogSpecificGains	bound	CEBPA	Dog	Dog	2	left	nonCGI	UMR	22-7861201-7861211	0	noOverlap	35088	intergenic	CEBPA,CTCF	2TFs	CEBPA	1TF
23	13	39018321	39018605	13-39018463-39018464	79.24501	280.69937	2	2	39.2857145	39.2857145	Mouse,Rat,Dog	3	Mouse,Rat,Dog	3	LineageLoss	PrimateLoss	bound	CEBPA	Dog	Dog	3	right	nonCGI	FMR	13-39018453-39018463	0	Enhancers	4466	exon	CEBPA	1TF	CEBPA	1TF
24	4	23674723	23675007	4-23674865-23674866	10.34494	17.9783	0	0	0	0	Human,Macaque,Dog	3	Dog	1	SpSpecificGains	DogSpecificGains	bound	CEBPA	Dog	Dog	NC	NC	nonCGI	FMR	4-23674861-23674871	0	noOverlap	113682	intron	CEBPA	1TF	CEBPA	1TF
25	22	46116415	46116699	22-46116557-46116558	12.52505	24.48644	5	5	10.7629368	10.7629368	Human,Macaque,Mouse,Rat,Dog	5	Dog	1	SpSpecificGains	DogSpecificGains	bound	CEBPA	Dog	Dog	3	right	nonCGI	LMR	22-46116541-46116551	0	noOverlap	102910	intron	CEBPA	1TF	CEBPA	1TF
26	25	29994586	29994870	25-29994728-29994729	46.61523	155.65079	6	6	14.6451986667	14.6451986667	Human,Macaque,Dog	3	Dog	1	SpSpecificGains	DogSpecificGains	bound	CEBPA	Dog	Dog	2	left	nonCGI	LMR	25-29994591-29994601	0	Enhancers	9981	intron	CEBPA,HNF4a	2TFs	CEBPA,HNF4a	2TFs
27	3	78320371	78320655	3-78320513-78320514	10.34494	17.9783	1	1	68.421053	68.421053	Human,Dog	2	Dog	1	SpSpecificGains	DogSpecificGains	bound	CEBPA	Dog	Dog	2	left	nonCGI	FMR	3-78320411-78320421	0	noOverlap	77586009	intergenic	CEBPA	1TF	CEBPA	1TF
28	8	36149179	36149463	8-36149321-36149322	24.2112	54.7742	6	1	26.3011806667	32.142857	Human,Macaque,Mouse,Rat,Dog	5	Dog	1	SpSpecificGains	DogSpecificGains	bound	CEBPA	Dog	Dog	2	left	nonCGI	LMR	8-36149244-36149254	0	Enhancers	32535232	intergenic	CEBPA,HNF4a	2TFs	CEBPA,HNF4a	2TFs
29	5	8189578	8189862	5-8189720-8189721	6.00368	9.08008	1	1	33.333333	33.333333	Human,Macaque,Mouse,Rat,Dog	5	Human,Mouse,Dog	3	evoDynamic	evoDynamic	bound	CEBPA	Dog	Dog	2	left	nonCGI	LMR	5-8189654-8189664	0	Enhancers	73698072	intron	CEBPA	1TF	CEBPA	1TF
30	9	38052168	38052452	9-38052310-38052311	9.81393	17.49717	1	1	50	50	Human,Macaque,Mouse,Rat,Dog	5	Dog	1	SpSpecificGains	DogSpecificGains	bound	CEBPA	Dog	Dog	3	right	nonCGI	FMR	9-38052207-38052217	0	Enhancers	115693	intron	CEBPA	1TF	CEBPA	1TF
31	5	34489625	34489909	5-34489767-34489768	5.46082	9.31879	16	8	5.48546125	10.9709225	Human,Macaque,Mouse,Rat,Dog	5	Mouse,Rat,Dog	3	LineageLoss	PrimateLoss	bound	CEBPA	Dog	Dog	4	flat	nonCGI	UMR	5-34489676-34489686	0	Enhancers	66435	intergenic	CEBPA	1TF	CEBPA	1TF
32	3	13023448	13023732	3-13023590-13023591	35.17722	175.62563	7	6	30.0717117143	31.1947748333	Human,Macaque,Rat,Dog	4	Dog	1	SpSpecificGains	DogSpecificGains	bound	CEBPA	Dog	Dog	4	flat	nonCGI	LMR	3-13023450-13023460	0	Enhancers	17067887	intron	CEBPA,HNF4a	2TFs	CEBPA,HNF4a	2TFs
33	31	21526762	21527046	31-21526904-21526905	13.42059	25.41097	2	2	42.777778	42.777778	Human,Macaque,Mouse,Rat,Dog	5	Dog	1	SpSpecificGains	DogSpecificGains	bound	CEBPA	Dog	Dog	2	left	nonCGI	FMR	31-21526822-21526832	0	Enhancers	21505434	intron	CEBPA,HNF4a	2TFs	CEBPA,HNF4a	2TFs
34	28	34121779	34122063	28-34121921-34121922	13.15609	24.94995	3	3	44.0705126667	44.0705126667	Human,Dog	2	Dog	1	SpSpecificGains	DogSpecificGains	bound	CEBPA	Dog	Dog	1	up	nonCGI	FMR	28-34121799-34121809	0	noOverlap	23753	intron	CEBPA	1TF	CEBPA	1TF
35	16	15031039	15031323	16-15031181-15031182	18.39671	57.39983	2	2	33.7912085	33.7912085	Human,Macaque,Mouse,Rat,Dog	5	Dog	1	SpSpecificGains	DogSpecificGains	bound	CEBPA	Dog	Dog	4	flat	nonCGI	LMR	16-15031087-15031097	0	Enhancers	19695	intron	CEBPA	1TF	CEBPA	1TF
36	3	44705453	44705737	3-44705595-44705596	40.43574	135.61438	1	1	25	25	Human,Dog	2	Dog	1	SpSpecificGains	DogSpecificGains	bound	CEBPA	Dog	Dog	3	right	nonCGI	FMR	3-44705470-44705480	0	noOverlap	40093311	intergenic	CEBPA,HNF4a	2TFs	CEBPA,HNF4a	2TFs
37	1	33126757	33127041	1-33126899-33126900	7.73464	11.78866	2	2	78.857143	78.857143	Human,Macaque,Dog	3	Dog	1	SpSpecificGains	DogSpecificGains	bound	CEBPA	Dog	Dog	1	up	nonCGI	FMR	1-33126788-33126798	0	noOverlap	2304045	intron	CEBPA	1TF	CEBPA	1TF
38	24	20467891	20468175	24-20468033-20468034	49.01013	175.26088	2	2	38.3333335	38.3333335	Human,Macaque,Dog	3	Human,Dog	2	evoDynamic	evoDynamic	bound	CEBPA	Dog	Dog	3	right	nonCGI	FMR	24-20468023-20468033	0	Enhancers	10381	intergenic	CEBPA,HNF4a	2TFs	CEBPA,HNF4a	2TFs
39	22	27962908	27963192	22-27963050-27963051	14.72758	42.02814	2	2	20.6578945	20.6578945	Human,Macaque,Dog	3	Dog	1	SpSpecificGains	DogSpecificGains	bound	CEBPA	Dog	Dog	3	right	nonCGI	LMR	22-27962955-27962965	0	noOverlap	795315	intron	CEBPA,HNF4a	2TFs	CEBPA,HNF4a	2TFs
40	14	21114041	21114325	14-21114183-21114184	8.09826	12.26443	1	1	15.384615	15.384615	Human,Macaque,Mouse,Rat,Dog	5	Dog	1	SpSpecificGains	DogSpecificGains	bound	CEBPA	Dog	Dog	3	right	nonCGI	FMR	14-21114172-21114182	0	noOverlap	20997100	intron	CEBPA	1TF	CEBPA	1TF
41	3	72716301	72716585	3-72716443-72716444	9.31973	15.16992	0	0	0	0	Mouse,Rat,Dog	3	Dog	1	SpSpecificGains	DogSpecificGains	bound	CEBPA	Dog	Dog	NC	NC	nonCGI	FMR	3-72716444-72716454	0	noOverlap	70080870	intergenic	CEBPA	1TF	CEBPA	1TF
42	1	30827280	30827564	1-30827422-30827423	28.44178	75.27847	1	1	12.5	12.5	Human,Dog	2	Dog	1	SpSpecificGains	DogSpecificGains	bound	CEBPA	Dog	Dog	NC	NC	nonCGI	FMR	1-30827366-30827376	0	Enhancers	45382	intron	CEBPA,HNF4a	2TFs	CEBPA,HNF4a	2TFs
43	31	21112928	21113212	31-21113070-21113071	15.74097	34.33554	10	9	0.8333333	0.925925888889	Human,Macaque,Dog	3	Dog	1	SpSpecificGains	DogSpecificGains	bound	CEBPA	Dog	Dog	3	right	nonCGI	UMR	31-21112981-21112991	0	noOverlap	2020	intergenic	CEBPA,CTCF	2TFs	CEBPA	1TF
44	12	64596021	64596305	12-64596163-64596164	16.58769	37.36003	5	5	44.962121	44.962121	Human,Macaque,Mouse,Rat,Dog	5	Dog	1	SpSpecificGains	DogSpecificGains	bound	CEBPA	Dog	Dog	1	up	nonCGI	FMR	12-64596081-64596091	0	primedEnhancers	58141369	intron	CEBPA	1TF	CEBPA	1TF
45	6	66557037	66557321	6-66557179-66557180	14.4458	26.95911	5	1	23.7157284	33.333333	Mouse,Dog	2	Mouse,Dog	2	evoDynamic	evoDynamic	bound	CEBPA	Dog	Dog	1	up	nonCGI	LMR	6-66557172-66557182	0	noOverlap	164432	intergenic	CEBPA,HNF4a	2TFs	CEBPA,HNF4a	2TFs
46	38	16387908	16388192	38-16388050-16388051	18.11447	55.96021	7	7	24.527569	24.527569	Human,Macaque,Mouse,Rat,Dog	5	Rat,Dog	2	evoDynamic	evoDynamic	bound	CEBPA	Dog	Dog	3	right	nonCGI	LMR	38-16388025-16388035	0	primedEnhancers	14753688	intergenic	CEBPA,HNF4a	2TFs	CEBPA,HNF4a	2TFs
47	1	114903118	114903402	1-114903260-114903261	11.05846	27.84701	6	5	36.3035883333	33.564306	Human,Macaque,Mouse,Rat,Dog	5	Dog	1	SpSpecificGains	DogSpecificGains	bound	CEBPA	Dog	Dog	1	up	nonCGI	LMR	1-114903262-114903272	0	primedEnhancers	35723	intergenic	CEBPA,HNF4a	2TFs	CEBPA,HNF4a	2TFs
48	7	27596042	27596326	7-27596184-27596185	32.25202	89.53097	3	3	0	0	Mouse,Rat,Dog	3	Rat,Dog	2	evoDynamic	evoDynamic	bound	CEBPA	Dog	Dog	4	flat	CGI	UMR	7-27596099-27596109	0	Promoters	121257	exon	CEBPA,CTCF,HNF4a	3TFs	CEBPA,HNF4a	2TFs
49	16	20372062	20372346	16-20372204-20372205	14.1631	39.35234	4	4	35.4166665	35.4166665	Human,Macaque,Dog	3	Dog	1	SpSpecificGains	DogSpecificGains	bound	CEBPA	Dog	Dog	1	up	nonCGI	LMR	16-20372198-20372208	0	Enhancers	41653484	intron	CEBPA	1TF	CEBPA	1TF
50	25	29985281	29985565	25-29985423-29985424	20.93687	67.68861	1	1	18.75	18.75	Human,Macaque,Dog	3	Human,Dog	2	evoDynamic	evoDynamic	bound	CEBPA	Dog	Dog	3	right	nonCGI	UMR	25-29985378-29985388	0	Promoters	676	intron	CEBPA,HNF4a	2TFs	CEBPA,HNF4a	2TFs
51	3	63250988	63251272	3-63251130-63251131	8.7899	15.86474	0	0	0	0	Mouse,Rat,Dog	3	Dog	1	SpSpecificGains	DogSpecificGains	bound	CEBPA	Dog	Dog	2	left	nonCGI	FMR	3-63251110-63251120	0	noOverlap	54891	intergenic	CEBPA	1TF	CEBPA	1TF
52	6	19554481	19554765	6-19554623-19554624	16.61053	42.86041	2	2	20.940171	20.940171	Mouse,Rat,Dog	3	Dog	1	SpSpecificGains	DogSpecificGains	bound	CEBPA	Dog	Dog	2	left	nonCGI	FMR	6-19554494-19554504	0	Enhancers	57814	intergenic	CEBPA,HNF4a	2TFs	CEBPA,HNF4a	2TFs
53	2	79389404	79389688	2-79389546-79389547	14.25556	60.89576	1	1	18.181818	18.181818	Human,Macaque,Mouse,Rat,Dog	5	Dog	1	SpSpecificGains	DogSpecificGains	bound	CEBPA	Dog	Dog	1	up	nonCGI	FMR	2-79389428-79389438	0	Enhancers	22219	intron	CEBPA	1TF	CEBPA	1TF
54	16	7208179	7208463	16-7208321-7208322	19.97457	46.73289	4	4	27.772129	27.772129	Macaque,Mouse,Rat,Dog	4	Dog	1	SpSpecificGains	DogSpecificGains	bound	CEBPA	Dog	Dog	2	left	nonCGI	LMR	16-7208191-7208201	0	noOverlap	11427	intron	CEBPA,HNF4a	2TFs	CEBPA,HNF4a	2TFs
55	24	29077607	29077891	24-29077749-29077750	53.85898	153.25398	3	1	38.341014	40	Human,Macaque,Dog	3	Dog	1	SpSpecificGains	DogSpecificGains	bound	CEBPA	Dog	Dog	3	right	nonCGI	FMR	24-29077665-29077675	0	noOverlap	2115	intron	CEBPA,HNF4a	2TFs	CEBPA,HNF4a	2TFs
56	22	7186878	7187162	22-7187020-7187021	8.42798	13.18032	0	0	0	0	Human,Macaque,Mouse,Rat,Dog	5	Dog	1	SpSpecificGains	DogSpecificGains	bound	CEBPA	Dog	Dog	NC	NC	nonCGI	FMR	22-7187005-7187015	0	noOverlap	183028	intergenic	CEBPA	1TF	CEBPA	1TF
57	27	21099950	21100234	27-21100092-21100093	28.82682	134.88867	0	0	0	0	Human,Macaque,Dog	3	Dog	1	SpSpecificGains	DogSpecificGains	bound	CEBPA	Dog	Dog	NC	NC	nonCGI	FMR	27-21099978-21099988	0	noOverlap	19016141	intron	CEBPA	1TF	CEBPA	1TF
58	3	62963116	62963400	3-62963258-62963259	19.40709	49.39289	5	5	7.2156864	7.2156864	Human,Macaque,Mouse,Rat,Dog	5	Dog	1	SpSpecificGains	DogSpecificGains	bound	CEBPA	Dog	Dog	4	flat	nonCGI	LMR	3-62963129-62963139	0	Enhancers	33451806	intron	CEBPA,HNF4a	2TFs	CEBPA,HNF4a	2TFs
59	17	55190411	55190695	17-55190553-55190554	13.03414	35.41576	1	1	36.363636	36.363636	Human,Macaque,Dog	3	Dog	1	SpSpecificGains	DogSpecificGains	bound	CEBPA	Dog	Dog	NC	NC	nonCGI	LMR	17-55190440-55190450	0	primedEnhancers	20309386	intron	CEBPA	1TF	CEBPA	1TF
60	X	55469353	55469637	X-55469495-55469496	6.84714	9.1848	20	17	0	0	Human,Macaque,Dog	3	Dog	1	SpSpecificGains	DogSpecificGains	bound	CEBPA	Dog	Dog	4	flat	CGI	UMR	X-55469491-55469501	0	Promoters	18469	exon	CEBPA	1TF	CEBPA	1TF
61	32	22920467	22920751	32-22920609-22920610	7.73464	11.78866	1	1	91.666667	91.666667	Human,Macaque,Rat,Dog	4	Dog	1	SpSpecificGains	DogSpecificGains	bound	CEBPA	Dog	Dog	1	up	nonCGI	FMR	32-22920515-22920525	0	noOverlap	600404	intron	CEBPA	1TF	CEBPA	1TF
62	2	59411306	59411590	2-59411448-59411449	21.64548	54.09512	0	0	0	0	Human,Macaque,Mouse,Dog	4	Dog	1	SpSpecificGains	DogSpecificGains	bound	CEBPA	Dog	Dog	2	left	nonCGI	FMR	2-59411371-59411381	0	Enhancers	11305	intergenic	CEBPA	1TF	CEBPA	1TF
63	20	4546812	4547096	20-4546954-4546955	32.14668	105.25198	2	2	33.076923	33.076923	Human,Macaque,Mouse,Rat,Dog	5	Mouse,Rat,Dog	3	LineageLoss	PrimateLoss	bound	CEBPA	Dog	Dog	2	left	nonCGI	LMR	20-4546906-4546916	0	noOverlap	40918111	intron	CEBPA,HNF4a	2TFs	CEBPA,HNF4a	2TFs
64	23	44033244	44033528	23-44033386-44033387	50.87988	160.40433	2	2	0	0	Human,Macaque,Dog	3	Human,Macaque,Dog	3	LineageLoss	RodentLoss	bound	CEBPA	Dog	Dog	3	right	nonCGI	UMR	23-44033275-44033285	0	Promoters	2875	intergenic	CEBPA,FoxA1,HNF4a	3TFs	CEBPA,FoxA1,HNF4a	3TFs
65	2	39211968	39212252	2-39212110-39212111	8.96721	14.96062	6	3	18.196248	14.7619046667	Human,Macaque,Mouse,Rat,Dog	5	Dog	1	SpSpecificGains	DogSpecificGains	bound	CEBPA	Dog	Dog	3	right	nonCGI	UMR	2-39212097-39212107	0	noOverlap	30052398	intergenic	CEBPA,FoxA1,HNF4a	3TFs	CEBPA,FoxA1,HNF4a	3TFs
66	1	89833349	89833633	1-89833491-89833492	8.96721	14.96062	8	8	27.415293	27.415293	Human,Macaque,Mouse,Rat,Dog	5	Dog	1	SpSpecificGains	DogSpecificGains	bound	CEBPA	Dog	Dog	1	up	nonCGI	LMR	1-89833351-89833361	0	noOverlap	35249	intergenic	CEBPA,CTCF	2TFs	CEBPA	1TF
67	1	72929249	72929533	1-72929391-72929392	13.20081	27.02354	12	10	0.90548825	1.0865859	Human,Macaque,Mouse,Rat,Dog	5	Dog	1	SpSpecificGains	DogSpecificGains	bound	CEBPA	Dog	Dog	4	flat	CGI	UMR	1-72929274-72929284	1	Promoters	1579	intergenic	CEBPA,FoxA1,HNF4a	3TFs	CEBPA,FoxA1,HNF4a	3TFs
68	38	14388545	14388829	38-14388687-14388688	14.1631	39.35234	1	1	26.315789	26.315789	Human,Macaque,Mouse,Rat,Dog	5	Dog	1	SpSpecificGains	DogSpecificGains	bound	CEBPA	Dog	Dog	3	right	nonCGI	FMR	38-14388591-14388601	1	primedEnhancers	287847	intron	CEBPA	1TF	CEBPA	1TF
69	29	28036069	28036353	29-28036211-28036212	39.84256	116.88335	2	2	14.673913	14.673913	Human,Macaque,Dog	3	Dog	1	SpSpecificGains	DogSpecificGains	bound	CEBPA	Dog	Dog	3	right	nonCGI	FMR	29-28036145-28036155	0	primedEnhancers	106252	intron	CEBPA	1TF	CEBPA	1TF
70	37	23510762	23511046	37-23510904-23510905	23.09941	59.64916	9	9	30.9777711111	30.9777711111	Macaque,Dog	2	Dog	1	SpSpecificGains	DogSpecificGains	bound	CEBPA	Dog	Dog	2	left	nonCGI	LMR	37-23510836-23510846	1	Enhancers	83113	intergenic	CEBPA,HNF4a	2TFs	CEBPA,HNF4a	2TFs
71	10	1574313	1574597	10-1574455-1574456	16.81998	38.71966	12	12	47.1418655833	47.1418655833	Human,Macaque,Dog	3	Dog	1	SpSpecificGains	DogSpecificGains	bound	CEBPA	Dog	Dog	3	right	nonCGI	LMR	NA	0	Promoters	9069	exon	CEBPA,FoxA1,HNF4a	3TFs	CEBPA,FoxA1,HNF4a	3TFs
72	5	80457448	80457732	5-80457590-80457591	15.20597	31.87619	2	2	31.111111	31.111111	Human,Macaque,Dog	3	Dog	1	SpSpecificGains	DogSpecificGains	bound	CEBPA	Dog	Dog	2	left	nonCGI	LMR	5-80457461-80457471	0	noOverlap	122282	intron	CEBPA	1TF	CEBPA	1TF
73	37	11606978	11607262	37-11607120-11607121	36.77382	94.02103	0	0	0	0	Macaque,Dog	2	Dog	1	SpSpecificGains	DogSpecificGains	bound	CEBPA	Dog	Dog	NC	NC	nonCGI	FMR	37-11607119-11607129	0	Enhancers	23294	intron	CEBPA,HNF4a	2TFs	CEBPA,HNF4a	2TFs
74	18	36845803	36846087	18-36845945-36845946	17.04885	33.95572	1	1	42.857143	42.857143	Human,Macaque,Mouse,Rat,Dog	5	Dog	1	SpSpecificGains	DogSpecificGains	bound	CEBPA	Dog	Dog	2	left	nonCGI	FMR	18-36845830-36845840	0	primedEnhancers	123486	intron	CEBPA	1TF	CEBPA	1TF
75	35	212858	213142	35-213000-213001	65.69749	222.35893	1	1	35.714286	35.714286	Macaque,Rat,Dog	3	Dog	1	SpSpecificGains	DogSpecificGains	bound	CEBPA	Dog	Dog	NC	NC	nonCGI	FMR	35-212861-212871	0	noOverlap	20701557	intron	CEBPA,HNF4a	2TFs	CEBPA,HNF4a	2TFs
76	11	62184874	62185158	11-62185016-62185017	46.22291	142.52437	5	4	36.2869746	33.6920515	Human,Macaque,Mouse,Rat,Dog	5	Dog	1	SpSpecificGains	DogSpecificGains	bound	CEBPA	Dog	Dog	3	right	nonCGI	LMR	11-62184891-62184901	0	primedEnhancers	61563904	intron	CEBPA,HNF4a	2TFs	CEBPA,HNF4a	2TFs
77	4	4945970	4946254	4-4946112-4946113	50.03315	158.39996	7	7	21.9261522857	21.9261522857	Human,Macaque,Dog	3	Dog	1	SpSpecificGains	DogSpecificGains	bound	CEBPA	Dog	Dog	3	right	nonCGI	LMR	4-4946100-4946110	1	noOverlap	44396538	intergenic	CEBPA,HNF4a	2TFs	CEBPA,HNF4a	2TFs
78	13	8052960	8053244	13-8053102-8053103	60.1938	199.25607	3	3	10.9822276667	10.9822276667	Human,Macaque,Mouse,Rat,Dog	5	Dog	1	SpSpecificGains	DogSpecificGains	bound	CEBPA	Dog	Dog	3	right	nonCGI	FMR	13-8053022-8053032	0	noOverlap	289255	intron	CEBPA	1TF	CEBPA	1TF
79	28	3408867	3409151	28-3409009-3409010	12.16686	23.2648	3	3	38.988095	38.988095	Mouse,Dog	2	Dog	1	SpSpecificGains	DogSpecificGains	bound	CEBPA	Dog	Dog	2	left	nonCGI	FMR	28-3408942-3408952	0	Enhancers	30672223	intergenic	CEBPA,HNF4a	2TFs	CEBPA,HNF4a	2TFs
80	3	29597082	29597366	3-29597224-29597225	26.01719	92.43113	4	4	26.00160275	26.00160275	Human,Macaque,Dog	3	Dog	1	SpSpecificGains	DogSpecificGains	bound	CEBPA	Dog	Dog	4	flat	nonCGI	LMR	3-29597096-29597106	0	Enhancers	28645384	intergenic	CEBPA,FoxA1,HNF4a	3TFs	CEBPA,FoxA1,HNF4a	3TFs
81	16	27944968	27945252	16-27945110-27945111	7.48051	11.34666	6	6	37.002442	37.002442	Human,Macaque,Mouse,Rat,Dog	5	Dog	1	SpSpecificGains	DogSpecificGains	bound	CEBPA	Dog	Dog	2	left	nonCGI	LMR	16-27945070-27945080	0	noOverlap	27666011	intergenic	CEBPA	1TF	CEBPA	1TF
82	17	60465541	60465825	17-60465683-60465684	6.82486	13.19086	0	0	0	0	Human,Macaque,Mouse,Dog	4	Dog	1	SpSpecificGains	DogSpecificGains	bound	CEBPA	Dog	Dog	NC	NC	nonCGI	FMR	17-60465627-60465637	0	noOverlap	4301	exon	CEBPA	1TF	CEBPA	1TF
83	25	34490252	34490536	25-34490394-34490395	10.98804	20.12248	2	2	7.142857	7.142857	Human,Macaque,Mouse,Rat,Dog	5	Dog	1	SpSpecificGains	DogSpecificGains	bound	CEBPA	Dog	Dog	2	left	nonCGI	LMR	25-34490267-34490277	0	Enhancers	18958034	intron	CEBPA,HNF4a	2TFs	CEBPA,HNF4a	2TFs
84	24	22071730	22072014	24-22071872-22071873	19.12785	45.14154	5	5	46.6919192	46.6919192	Human,Macaque,Dog	3	Dog	1	SpSpecificGains	DogSpecificGains	bound	CEBPA	Dog	Dog	1	up	nonCGI	FMR	24-22071782-22071792	0	noOverlap	132134	intron	CEBPA	1TF	CEBPA	1TF
85	5	70279451	70279735	5-70279593-70279594	13.63096	37.56986	5	5	48.0530692	48.0530692	Human,Macaque,Mouse,Rat,Dog	5	Dog	1	SpSpecificGains	DogSpecificGains	bound	CEBPA	Dog	Dog	2	left	nonCGI	FMR	5-70279507-70279517	0	Enhancers	72402	intron	CEBPA,FoxA1,HNF4a	3TFs	CEBPA,FoxA1,HNF4a	3TFs
86	X	24875366	24875650	X-24875508-24875509	51.35353	142.41493	1	0	0	0	Human,Macaque,Mouse,Rat,Dog	5	Dog	1	SpSpecificGains	DogSpecificGains	bound	CEBPA	Dog	Dog	2	left	nonCGI	FMR	X-24875416-24875426	0	Enhancers	345215	intron	CEBPA	1TF	CEBPA	1TF
87	11	64143857	64144141	11-64143999-64144000	28.00355	67.02808	0	0	0	0	Human,Macaque,Mouse,Rat,Dog	5	Dog	1	SpSpecificGains	DogSpecificGains	bound	CEBPA	Dog	Dog	NC	NC	nonCGI	FMR	11-64143973-64143983	0	primedEnhancers	49136	intron	CEBPA,HNF4a	2TFs	CEBPA,HNF4a	2TFs
88	7	65584893	65585177	7-65585035-65585036	19.12785	45.14154	6	6	20.6633986667	20.6633986667	Macaque,Dog	2	Dog	1	SpSpecificGains	DogSpecificGains	bound	CEBPA	Dog	Dog	4	flat	nonCGI	LMR	7-65584911-65584921	0	noOverlap	59027655	intergenic	CEBPA,HNF4a	2TFs	CEBPA,HNF4a	2TFs
89	1	119080088	119080372	1-119080230-119080231	16.49891	41.55735	3	3	34.126984	34.126984	Human,Macaque,Dog	3	Dog	1	SpSpecificGains	DogSpecificGains	bound	CEBPA	Dog	Dog	2	left	nonCGI	LMR	1-119080143-119080153	0	noOverlap	18526	intron	CEBPA,HNF4a	2TFs	CEBPA,HNF4a	2TFs
90	14	39205268	39205552	14-39205410-39205411	43.6312	122.60992	5	5	10.1461676	10.1461676	Human,Macaque,Dog	3	Dog	1	SpSpecificGains	DogSpecificGains	bound	CEBPA	Dog	Dog	4	flat	nonCGI	LMR	14-39205389-39205399	0	Enhancers	549027	exon	CEBPA,FoxA1,HNF4a	3TFs	CEBPA,FoxA1,HNF4a	3TFs
91	3	85136092	85136376	3-85136234-85136235	13.04487	26.04537	11	11	14.2827627273	14.2827627273	Human,Macaque,Mouse,Rat,Dog	5	Dog	1	SpSpecificGains	DogSpecificGains	bound	CEBPA	Dog	Dog	4	flat	nonCGI	UMR	3-85136104-85136114	0	Promoters	66350	exon	CEBPA,HNF4a	2TFs	CEBPA,HNF4a	2TFs
92	9	34735979	34736263	9-34736121-34736122	30.55858	84.13272	2	2	9.722222	9.722222	Human,Macaque,Mouse,Rat,Dog	5	Dog	1	SpSpecificGains	DogSpecificGains	bound	CEBPA	Dog	Dog	1	up	nonCGI	FMR	9-34735996-34736006	0	noOverlap	94378	exon	CEBPA	1TF	CEBPA	1TF
93	32	26292782	26293066	32-26292924-26292925	7.29089	10.46799	2	2	92.0588235	92.0588235	Mouse,Rat,Dog	3	Dog	1	SpSpecificGains	DogSpecificGains	bound	CEBPA	Dog	Dog	NC	NC	nonCGI	FMR	32-26292943-26292953	1	noOverlap	23678798	intron	CEBPA	1TF	CEBPA	1TF
94	20	41706911	41707195	20-41707053-41707054	6.84714	9.1848	1	1	81.818182	81.818182	Human,Macaque,Mouse,Rat,Dog	5	Dog	1	SpSpecificGains	DogSpecificGains	bound	CEBPA	Dog	Dog	1	up	nonCGI	FMR	20-41706967-41706977	0	noOverlap	37538679	intron	CEBPA	1TF	CEBPA	1TF
95	6	12933615	12933899	6-12933757-12933758	10.93367	21.21799	2	2	27.272727	27.272727	Macaque,Dog	2	Dog	1	SpSpecificGains	DogSpecificGains	bound	CEBPA	Dog	Dog	2	left	nonCGI	LMR	6-12933705-12933715	0	Enhancers	2661	intergenic	CEBPA,FoxA1,HNF4a	3TFs	CEBPA,FoxA1,HNF4a	3TFs
96	9	51330196	51330480	9-51330338-51330339	26.56504	69.74751	4	2	51.6493055	61.111111	Macaque,Rat,Dog	3	Dog	1	SpSpecificGains	DogSpecificGains	bound	CEBPA	Dog	Dog	1	up	nonCGI	FMR	9-51330331-51330341	0	Enhancers	29429	intergenic	CEBPA,HNF4a	2TFs	CEBPA,HNF4a	2TFs
97	16	28238448	28238732	16-28238590-28238591	10.21174	24.23245	1	1	20	20	Human,Macaque,Dog	3	Dog	1	SpSpecificGains	DogSpecificGains	bound	CEBPA	Dog	Dog	3	right	nonCGI	FMR	16-28238494-28238504	0	noOverlap	27959491	intergenic	CEBPA	1TF	CEBPA	1TF
98	13	4560412	4560696	13-4560554-4560555	19.49647	129.32106	2	2	4.761905	4.761905	Mouse,Rat,Dog	3	Dog	1	SpSpecificGains	DogSpecificGains	bound	CEBPA	Dog	Dog	4	flat	nonCGI	LMR	13-4560553-4560563	0	Enhancers	41019005	intron	CEBPA,HNF4a	2TFs	CEBPA,HNF4a	2TFs
99	11	50407212	50407496	11-50407354-50407355	32.67538	91.34398	1	1	25	25	Macaque,Dog	2	Dog	1	SpSpecificGains	DogSpecificGains	bound	CEBPA	Dog	Dog	1	up	nonCGI	FMR	11-50407343-50407353	0	noOverlap	19329	intron	CEBPA,HNF4a	2TFs	CEBPA,HNF4a	2TFs
100	1	77455941	77456225	1-77456083-77456084	24.16911	59.32168	4	4	36.4066415	36.4066415	Human,Macaque,Dog	3	Dog	1	SpSpecificGains	DogSpecificGains	bound	CEBPA	Dog	Dog	1	up	nonCGI	FMR	1-77456003-77456013	0	Enhancers	72228	intergenic	CEBPA,HNF4a	2TFs	CEBPA,HNF4a	2TFs
101	37	25915485	25915769	37-25915627-25915628	7.79149	16.31975	1	1	18.181818	18.181818	Mouse,Rat,Dog	3	Dog	1	SpSpecificGains	DogSpecificGains	bound	CEBPA	Dog	Dog	2	left	nonCGI	LMR	37-25915544-25915554	0	Enhancers	24674	intron	CEBPA	1TF	CEBPA	1TF
102	11	50210005	50210289	11-50210147-50210148	33.93604	86.74333	2	2	0	0	Human,Mouse,Rat,Dog	4	Dog	1	SpSpecificGains	DogSpecificGains	bound	CEBPA	Dog	Dog	1	up	nonCGI	FMR	11-50210047-50210057	1	primedEnhancers	45189532	intergenic	CEBPA	1TF	CEBPA	1TF
103	24	30293852	30294136	24-30293994-30293995	17.81179	84.3518	11	11	27.7881766364	27.7881766364	Human,Mouse,Rat,Dog	4	Dog	1	SpSpecificGains	DogSpecificGains	bound	CEBPA	Dog	Dog	2	left	nonCGI	UMR	24-30293954-30293964	1	Enhancers	12733444	intron	CEBPA,HNF4a	2TFs	CEBPA,HNF4a	2TFs
104	30	30318289	30318573	30-30318431-30318432	11.34339	22.57421	1	1	15	15	Human,Macaque,Rat,Dog	4	Dog	1	SpSpecificGains	DogSpecificGains	bound	CEBPA	Dog	Dog	4	flat	nonCGI	LMR	30-30318442-30318452	0	primedEnhancers	117458	intron	CEBPA	1TF	CEBPA	1TF
105	8	3247039	3247323	8-3247181-3247182	16.49891	41.55735	14	14	0.340136071429	0.340136071429	Human,Macaque,Dog	3	Human,Dog	2	evoDynamic	evoDynamic	bound	CEBPA	Dog	Dog	4	flat	CGI	UMR	8-3247173-3247183	0	Promoters	58	intron	CEBPA,HNF4a	2TFs	CEBPA,HNF4a	2TFs
106	9	39682492	39682776	9-39682634-39682635	46.90297	199.84724	0	0	0	0	Human,Macaque,Mouse,Rat,Dog	5	Dog	1	SpSpecificGains	DogSpecificGains	bound	CEBPA	Dog	Dog	2	left	nonCGI	FMR	9-39682501-39682511	0	noOverlap	35729468	intron	CEBPA,FoxA1,HNF4a	3TFs	CEBPA,FoxA1,HNF4a	3TFs
107	3	25922945	25923229	3-25923087-25923088	64.68131	190.04416	1	1	41.666667	41.666667	Human,Macaque,Mouse,Rat,Dog	5	Dog	1	SpSpecificGains	DogSpecificGains	bound	CEBPA	Dog	Dog	2	left	nonCGI	LMR	3-25923086-25923096	0	noOverlap	25897121	intergenic	CEBPA,FoxA1,HNF4a	3TFs	CEBPA,FoxA1,HNF4a	3TFs
108	2	48230342	48230626	2-48230484-48230485	35.61336	139.0105	4	4	26.701389	26.701389	Human,Macaque,Mouse,Rat,Dog	5	Human,Macaque,Mouse,Rat,Dog	5	UltraCons	UltraCons	bound	CEBPA	Dog	Dog	4	flat	nonCGI	LMR	2-48230481-48230491	0	Enhancers	47414481	intron	CEBPA,HNF4a	2TFs	CEBPA,HNF4a	2TFs
109	9	58672876	58673160	9-58673018-58673019	7.38934	15.25735	3	3	20.373483	20.373483	Human,Mouse,Rat,Dog	4	Dog	1	SpSpecificGains	DogSpecificGains	bound	CEBPA	Dog	Dog	4	flat	nonCGI	UMR	9-58672895-58672905	0	noOverlap	12547	intron	CEBPA	1TF	CEBPA	1TF
110	11	5306647	5306931	11-5306789-5306790	10.49398	25.42371	6	6	17.948718	17.948718	Human,Macaque,Dog	3	Dog	1	SpSpecificGains	DogSpecificGains	bound	CEBPA	Dog	Dog	3	right	nonCGI	LMR	11-5306765-5306775	0	noOverlap	47670613	intergenic	CEBPA	1TF	CEBPA	1TF
111	17	59456559	59456843	17-59456701-59456702	24.20818	61.51925	37	35	0.100100108108	0.105820114286	Macaque,Dog	2	Dog	1	SpSpecificGains	DogSpecificGains	bound	CEBPA	Dog	Dog	4	flat	CGI	UMR	17-59456694-59456704	1	Promoters	53725	intergenic	CEBPA	1TF	CEBPA	1TF
112	2	65277968	65278252	2-65278110-65278111	34.79218	98.66134	1	1	0	0	Human,Macaque,Dog	3	Dog	1	SpSpecificGains	DogSpecificGains	bound	CEBPA	Dog	Dog	1	up	nonCGI	FMR	2-65278047-65278057	0	noOverlap	23119	intergenic	CEBPA,FoxA1	2TFs	CEBPA,FoxA1	2TFs
113	34	33815320	33815604	34-33815462-33815463	42.12659	111.33878	2	2	12.878788	12.878788	Human,Macaque,Mouse,Rat,Dog	5	Dog	1	SpSpecificGains	DogSpecificGains	bound	CEBPA	Dog	Dog	4	flat	nonCGI	UMR	34-33815346-33815356	0	noOverlap	738033	intron	CEBPA,HNF4a	2TFs	CEBPA,HNF4a	2TFs
114	15	48867039	48867323	15-48867181-48867182	13.88086	38.02962	0	0	0	0	Mouse,Dog	2	Dog	1	SpSpecificGains	DogSpecificGains	bound	CEBPA	Dog	Dog	NC	NC	nonCGI	FMR	15-48867151-48867161	0	primedEnhancers	6017604	intron	CEBPA,HNF4a	2TFs	CEBPA,HNF4a	2TFs
115	10	62320672	62320956	10-62320814-62320815	9.36502	21.89293	7	4	29.584202	30.0099205	Human,Macaque,Dog	3	Dog	1	SpSpecificGains	DogSpecificGains	bound	CEBPA	Dog	Dog	3	right	nonCGI	LMR	10-62320709-62320719	0	noOverlap	175555	intergenic	CEBPA,CTCF,FoxA1,HNF4a	4TFs	CEBPA,FoxA1,HNF4a	3TFs
116	12	63964853	63965137	12-63964995-63964996	8.96721	14.96062	3	3	57.5396826667	57.5396826667	Human,Macaque,Rat,Dog	4	Dog	1	SpSpecificGains	DogSpecificGains	bound	CEBPA	Dog	Dog	1	up	nonCGI	FMR	12-63964897-63964907	0	noOverlap	157957	exon	CEBPA	1TF	CEBPA	1TF
117	28	3118827	3119111	28-3118969-3118970	57.65364	188.89667	3	3	21.279043	21.279043	Mouse,Dog	2	Dog	1	SpSpecificGains	DogSpecificGains	bound	CEBPA	Dog	Dog	2	left	nonCGI	FMR	28-3118956-3118966	0	primedEnhancers	27650392	intron	CEBPA,HNF4a	2TFs	CEBPA,HNF4a	2TFs
118	11	1742292	1742576	11-1742434-1742435	11.08401	21.46579	5	5	43.7121212	43.7121212	Human,Mouse,Rat,Dog	4	Dog	1	SpSpecificGains	DogSpecificGains	bound	CEBPA	Dog	Dog	1	up	nonCGI	FMR	11-1742318-1742328	0	noOverlap	115625324	intron	CEBPA,HNF4a	2TFs	CEBPA,HNF4a	2TFs
119	32	21020090	21020374	32-21020232-21020233	10.88376	20.48732	1	1	55.555556	55.555556	Human,Macaque,Dog	3	Dog	1	SpSpecificGains	DogSpecificGains	bound	CEBPA	Dog	Dog	1	up	nonCGI	FMR	32-21020148-21020158	0	noOverlap	142393	intergenic	CEBPA	1TF	CEBPA	1TF
120	1	110659199	110659483	1-110659341-110659342	9.45926	17.54436	9	9	32.7497543333	32.7497543333	Human,Macaque,Mouse,Rat,Dog	5	Dog	1	SpSpecificGains	DogSpecificGains	bound	CEBPA	Dog	Dog	1	up	nonCGI	LMR	1-110659248-110659258	1	Enhancers	4428	intron	CEBPA	1TF	CEBPA	1TF
121	7	53481129	53481413	7-53481271-53481272	14.89425	31.36613	5	5	48.8943302	48.8943302	Human,Macaque,Dog	3	Dog	1	SpSpecificGains	DogSpecificGains	bound	CEBPA	Dog	Dog	3	right	nonCGI	FMR	7-53481196-53481206	0	noOverlap	81746	intron	CEBPA	1TF	CEBPA	1TF
122	11	25730349	25730633	11-25730491-25730492	12.59619	26.02856	4	4	27.33864375	27.33864375	Human,Macaque,Dog	3	Dog	1	SpSpecificGains	DogSpecificGains	bound	CEBPA	Dog	Dog	3	right	nonCGI	LMR	11-25730396-25730406	0	noOverlap	21984	intergenic	CEBPA	1TF	CEBPA	1TF
123	6	50110130	50110414	6-50110272-50110273	53.40395	150.90657	0	0	0	0	Mouse,Dog	2	Dog	1	SpSpecificGains	DogSpecificGains	bound	CEBPA	Dog	Dog	NC	NC	nonCGI	UMR	6-50110242-50110252	0	Promoters	133870	intron	CEBPA	1TF	CEBPA	1TF
124	11	55502209	55502493	11-55502351-55502352	53.95897	239.27757	9	9	28.5121194444	28.5121194444	Human,Macaque,Mouse,Rat,Dog	5	Dog	1	SpSpecificGains	DogSpecificGains	bound	CEBPA	Dog	Dog	2	left	nonCGI	LMR	11-55502293-55502303	1	noOverlap	47319	intron	CEBPA,HNF4a	2TFs	CEBPA,HNF4a	2TFs
125	1	30496249	30496533	1-30496391-30496392	11.05618	18.89631	1	1	85.714286	85.714286	Human,Macaque,Mouse,Rat,Dog	5	Dog	1	SpSpecificGains	DogSpecificGains	bound	CEBPA	Dog	Dog	1	up	nonCGI	FMR	1-30496378-30496388	0	noOverlap	60390	intergenic	CEBPA	1TF	CEBPA	1TF
126	2	78655908	78656192	2-78656050-78656051	41.68201	129.33084	9	5	4.040404	7.2727272	Human,Macaque,Mouse,Rat,Dog	5	Dog	1	SpSpecificGains	DogSpecificGains	bound	CEBPA	Dog	Dog	4	flat	nonCGI	UMR	2-78655939-78655949	0	noOverlap	61925	intergenic	CEBPA,CTCF,HNF4a	3TFs	CEBPA,HNF4a	2TFs
127	13	16258396	16258680	13-16258538-16258539	14.95518	30.67951	0	0	0	0	Human,Macaque,Dog	3	Dog	1	SpSpecificGains	DogSpecificGains	bound	CEBPA	Dog	Dog	3	right	nonCGI	FMR	13-16258530-16258540	0	noOverlap	45237	intron	CEBPA	1TF	CEBPA	1TF
128	10	31089351	31089635	10-31089493-31089494	22.70368	51.25208	2	2	49.0196075	49.0196075	Mouse,Rat,Dog	3	Dog	1	SpSpecificGains	DogSpecificGains	bound	CEBPA	Dog	Dog	3	right	nonCGI	FMR	10-31089362-31089372	0	Enhancers	11371	intron	CEBPA,HNF4a	2TFs	CEBPA,HNF4a	2TFs
129	36	23798655	23798939	36-23798797-23798798	21.1097	45.06537	1	1	36.842105	36.842105	Human,Macaque,Mouse,Rat,Dog	5	Dog	1	SpSpecificGains	DogSpecificGains	bound	CEBPA	Dog	Dog	3	right	nonCGI	FMR	36-23798785-23798795	0	primedEnhancers	401610	intron	CEBPA	1TF	CEBPA	1TF
130	15	6066029	6066313	15-6066171-6066172	49.02327	156.66428	2	2	23.981191	23.981191	Human,Macaque,Rat,Dog	4	Dog	1	SpSpecificGains	DogSpecificGains	bound	CEBPA	Dog	Dog	2	left	nonCGI	UMR	15-6066085-6066095	0	Promoters	5462700	intron	CEBPA,HNF4a	2TFs	CEBPA,HNF4a	2TFs
131	36	15407037	15407321	36-15407179-15407180	19.12785	45.14154	4	4	34.6049785	34.6049785	Human,Macaque,Dog	3	Dog	1	SpSpecificGains	DogSpecificGains	bound	CEBPA	Dog	Dog	2	left	nonCGI	LMR	36-15407081-15407091	0	Enhancers	57354	intergenic	CEBPA,CTCF,HNF4a	3TFs	CEBPA,HNF4a	2TFs
132	16	35394688	35394972	16-35394830-35394831	32.69835	90.28865	6	5	34.3440665	37.5765162	Human,Macaque,Mouse,Rat,Dog	5	Rat,Dog	2	evoDynamic	evoDynamic	bound	CEBPA	Dog	Dog	4	flat	nonCGI	LMR	16-35394707-35394717	0	Enhancers	21829	intergenic	CEBPA,HNF4a	2TFs	CEBPA,HNF4a	2TFs
133	5	12668945	12669229	5-12669087-12669088	74.42022	254.95551	3	3	26.2108263333	26.2108263333	Human,Macaque,Mouse,Dog	4	Dog	1	SpSpecificGains	DogSpecificGains	bound	CEBPA	Dog	Dog	3	right	nonCGI	LMR	5-12669082-12669092	0	Enhancers	18161	exon	CEBPA,FoxA1,HNF4a	3TFs	CEBPA,FoxA1,HNF4a	3TFs
134	11	54568273	54568557	11-54568415-54568416	44.57165	168.04617	5	5	21.8011694	21.8011694	Human,Macaque,Dog	3	Dog	1	SpSpecificGains	DogSpecificGains	bound	CEBPA	Dog	Dog	3	right	nonCGI	LMR	11-54568286-54568296	0	Promoters	84976	intergenic	CEBPA,FoxA1,HNF4a	3TFs	CEBPA,FoxA1,HNF4a	3TFs
135	18	2463420	2463704	18-2463562-2463563	35.52035	99.89831	4	4	35.0735295	35.0735295	Macaque,Mouse,Rat,Dog	4	Mouse,Rat,Dog	3	LineageLoss	PrimateLoss	bound	CEBPA	Dog	Dog	3	right	nonCGI	LMR	18-2463525-2463535	0	noOverlap	15110	intergenic	CEBPA	1TF	CEBPA	1TF
136	2	75724578	75724862	2-75724720-75724721	13.15609	24.94995	2	2	25.2747255	25.2747255	Macaque,Dog	2	Dog	1	SpSpecificGains	DogSpecificGains	bound	CEBPA	Dog	Dog	4	flat	nonCGI	LMR	2-75724698-75724708	0	noOverlap	70010026	intergenic	CEBPA,CTCF	2TFs	CEBPA	1TF
137	11	4331833	4332117	11-4331975-4331976	12.10409	39.46756	1	1	17.857143	17.857143	Human,Dog	2	Dog	1	SpSpecificGains	DogSpecificGains	bound	CEBPA	Dog	Dog	NC	NC	nonCGI	FMR	11-4331858-4331868	0	noOverlap	38863060	intron	CEBPA,HNF4a	2TFs	CEBPA,HNF4a	2TFs
138	24	36264749	36265033	24-36264891-36264892	30.77483	87.02413	2	1	45.2517165	82.608696	Human,Macaque,Dog	3	Dog	1	SpSpecificGains	DogSpecificGains	bound	CEBPA	Dog	Dog	1	up	nonCGI	FMR	24-36264764-36264774	0	Enhancers	102240	intron	CEBPA	1TF	CEBPA	1TF
139	20	20728701	20728985	20-20728843-20728844	51.98515	153.69083	1	1	26.923077	26.923077	Human,Macaque,Mouse,Rat,Dog	5	Dog	1	SpSpecificGains	DogSpecificGains	bound	CEBPA	Dog	Dog	2	left	nonCGI	FMR	20-20728706-20728716	0	Enhancers	18657971	intergenic	CEBPA,HNF4a	2TFs	CEBPA,HNF4a	2TFs
140	6	28946341	28946625	6-28946483-28946484	8.12049	13.72868	4	4	51.333042	51.333042	Human,Macaque,Dog	3	Dog	1	SpSpecificGains	DogSpecificGains	bound	CEBPA	Dog	Dog	1	up	nonCGI	FMR	6-28946386-28946396	0	primedEnhancers	317167	intron	CEBPA	1TF	CEBPA	1TF
141	7	10905571	10905855	7-10905713-10905714	10.85755	17.9783	4	4	70.63492075	70.63492075	Human,Macaque,Dog	3	Dog	1	SpSpecificGains	DogSpecificGains	bound	CEBPA	Dog	Dog	1	up	nonCGI	FMR	7-10905666-10905676	0	noOverlap	29224	intron	CEBPA	1TF	CEBPA	1TF
142	4	52370557	52370841	4-52370699-52370700	15.99442	37.35089	1	1	33.333333	33.333333	Human,Macaque,Dog	3	Dog	1	SpSpecificGains	DogSpecificGains	bound	CEBPA	Dog	Dog	3	right	nonCGI	FMR	4-52370619-52370629	0	primedEnhancers	51849944	exon	CEBPA	1TF	CEBPA	1TF
143	23	30448499	30448783	23-30448641-30448642	27.94704	76.53	1	1	87.5	87.5	Mouse,Rat,Dog	3	Dog	1	SpSpecificGains	DogSpecificGains	bound	CEBPA	Dog	Dog	2	left	nonCGI	FMR	23-30448511-30448521	0	primedEnhancers	144591	intergenic	CEBPA	1TF	CEBPA	1TF
144	9	35866405	35866689	9-35866547-35866548	36.06226	104.21529	3	3	26.5942636667	26.5942636667	Human,Macaque,Dog	3	Dog	1	SpSpecificGains	DogSpecificGains	bound	CEBPA	Dog	Dog	2	left	nonCGI	FMR	9-35866542-35866552	1	primedEnhancers	23077	intron	CEBPA,HNF4a	2TFs	CEBPA,HNF4a	2TFs
145	23	46004848	46005132	23-46004990-46004991	88.18266	299.79077	9	9	4.15140411111	4.15140411111	Human,Dog	2	Dog	1	SpSpecificGains	DogSpecificGains	bound	CEBPA	Dog	Dog	2	left	nonCGI	LMR	23-46004898-46004908	0	noOverlap	94322	intron	CEBPA,CTCF	2TFs	CEBPA	1TF
146	22	4872934	4873218	22-4873076-4873077	11.38428	21.95258	4	4	76.29870125	76.29870125	Human,Macaque,Dog	3	Dog	1	SpSpecificGains	DogSpecificGains	bound	CEBPA	Dog	Dog	2	left	nonCGI	FMR	22-4872940-4872950	0	noOverlap	43802586	intergenic	CEBPA	1TF	CEBPA	1TF
147	9	14673536	14673820	9-14673678-14673679	13.71506	25.73058	1	1	25	25	Human,Macaque,Mouse,Rat,Dog	5	Dog	1	SpSpecificGains	DogSpecificGains	bound	CEBPA	Dog	Dog	3	right	nonCGI	LMR	9-14673615-14673625	0	noOverlap	114148	intergenic	CEBPA	1TF	CEBPA	1TF
148	33	17236619	17236903	33-17236761-17236762	32.67538	91.34398	1	1	7.142857	7.142857	Human,Macaque,Mouse,Dog	4	Dog	1	SpSpecificGains	DogSpecificGains	bound	CEBPA	Dog	Dog	3	right	nonCGI	LMR	33-17236690-17236700	0	noOverlap	96723	intergenic	CEBPA	1TF	CEBPA	1TF
149	5	22520462	22520746	5-22520604-22520605	28.86617	71.62147	0	0	0	0	Human,Dog	2	Human,Dog	2	evoDynamic	evoDynamic	bound	CEBPA	Dog	Dog	NC	NC	nonCGI	FMR	5-22520482-22520492	0	Enhancers	35067	intergenic	CEBPA	1TF	CEBPA	1TF
150	2	77423219	77423503	2-77423361-77423362	25.0549	64.90877	0	0	0	0	Human,Macaque,Dog	3	Dog	1	SpSpecificGains	DogSpecificGains	bound	CEBPA	Dog	Dog	1	up	nonCGI	FMR	2-77423254-77423264	0	Enhancers	43779	intron	CEBPA	1TF	CEBPA	1TF
151	14	23494864	23495148	14-23495006-23495007	29.82402	72.17014	0	0	0	0	Human,Macaque,Mouse,Dog	4	Human,Dog	2	evoDynamic	evoDynamic	bound	CEBPA	Dog	Dog	NC	NC	nonCGI	FMR	14-23494874-23494884	0	primedEnhancers	259791	intron	CEBPA	1TF	CEBPA	1TF
152	4	21180888	21181172	4-21181030-21181031	9.85049	18.09545	26	23	1.0513525	1.18848543478	Mouse,Rat,Dog	3	Dog	1	SpSpecificGains	DogSpecificGains	bound	CEBPA	Dog	Dog	4	flat	CGI	UMR	4-21180939-21180949	1	Promoters	48323	intron	CEBPA	1TF	CEBPA	1TF
153	34	16495253	16495537	34-16495395-16495396	5.97814	10.25134	5	5	80.2597404	80.2597404	Human,Macaque,Mouse,Rat,Dog	5	Dog	1	SpSpecificGains	DogSpecificGains	bound	CEBPA	Dog	Dog	1	up	nonCGI	FMR	34-16495314-16495324	0	noOverlap	117494	intron	CEBPA	1TF	CEBPA	1TF
154	6	68887463	68887747	6-68887605-68887606	21.6223	46.79556	0	0	0	0	Human,Macaque,Dog	3	Dog	1	SpSpecificGains	DogSpecificGains	bound	CEBPA	Dog	Dog	4	flat	nonCGI	UMR	6-68887480-68887490	0	Promoters	61999458	intron	CEBPA	1TF	CEBPA	1TF
155	36	6122628	6122912	36-6122770-6122771	9.16909	17.07615	5	5	28.0392156	28.0392156	Human,Macaque,Mouse,Rat,Dog	5	Dog	1	SpSpecificGains	DogSpecificGains	bound	CEBPA	Dog	Dog	3	right	nonCGI	LMR	NA	0	Enhancers	226	intron	CEBPA,FoxA1,HNF4a	3TFs	CEBPA,FoxA1,HNF4a	3TFs
156	1	52453247	52453531	1-52453389-52453390	16.33769	61.18614	8	7	20.570185125	19.4909258571	Human,Macaque,Mouse,Rat,Dog	5	Dog	1	SpSpecificGains	DogSpecificGains	bound	CEBPA	Dog	Dog	4	flat	nonCGI	UMR	1-52453389-52453399	0	noOverlap	28079644	intergenic	CEBPA,HNF4a	2TFs	CEBPA,HNF4a	2TFs
157	30	27297013	27297297	30-27297155-27297156	43.30638	115.91066	2	2	41.666667	41.666667	Human,Macaque,Mouse,Rat,Dog	5	Dog	1	SpSpecificGains	DogSpecificGains	bound	CEBPA	Dog	Dog	1	up	nonCGI	FMR	30-27297145-27297155	0	noOverlap	39065	intron	CEBPA	1TF	CEBPA	1TF
158	8	44885918	44886202	8-44886060-44886061	10.49398	25.42371	5	5	27.3939392	27.3939392	Human,Macaque,Dog	3	Dog	1	SpSpecificGains	DogSpecificGains	bound	CEBPA	Dog	Dog	2	left	nonCGI	LMR	8-44885966-44885976	0	Enhancers	40399849	intergenic	CEBPA	1TF	CEBPA	1TF
159	25	28477640	28477924	25-28477782-28477783	37.3068	147.69266	4	3	35.188008	34.722222	Human,Macaque,Mouse,Rat,Dog	5	Dog	1	SpSpecificGains	DogSpecificGains	bound	CEBPA	Dog	Dog	2	left	nonCGI	LMR	25-28477772-28477782	0	Enhancers	193495	intron	CEBPA,HNF4a	2TFs	CEBPA,HNF4a	2TFs
160	20	40280309	40280593	20-40280451-40280452	19.12785	45.14154	0	0	0	0	Human,Macaque,Mouse,Rat,Dog	5	Dog	1	SpSpecificGains	DogSpecificGains	bound	CEBPA	Dog	Dog	1	up	nonCGI	FMR	20-40280417-40280427	0	noOverlap	2403	intron	CEBPA	1TF	CEBPA	1TF
161	11	18023968	18024252	11-18024110-18024111	19.55121	46.73289	1	1	37.5	37.5	Human,Macaque,Mouse,Rat,Dog	5	Dog	1	SpSpecificGains	DogSpecificGains	bound	CEBPA	Dog	Dog	1	up	nonCGI	FMR	11-18024080-18024090	0	noOverlap	11635	intron	CEBPA	1TF	CEBPA	1TF
162	14	41998820	41999104	14-41998962-41998963	14.4458	26.95911	3	3	45.1767676667	45.1767676667	Human,Macaque,Mouse,Rat,Dog	5	Dog	1	SpSpecificGains	DogSpecificGains	bound	CEBPA	Dog	Dog	1	up	nonCGI	FMR	14-41998860-41998870	0	noOverlap	439401	intron	CEBPA	1TF	CEBPA	1TF
163	37	23531893	23532177	37-23532035-23532036	10.94621	24.12758	7	7	36.6637341429	36.6637341429	Macaque,Dog	2	Macaque,Dog	2	evoDynamic	evoDynamic	bound	CEBPA	Dog	Dog	4	flat	nonCGI	UMR	37-23531924-23531934	0	Promoters	104244	intergenic	CEBPA,FoxA1,HNF4a	3TFs	CEBPA,FoxA1,HNF4a	3TFs
164	18	43382860	43383144	18-43383002-43383003	8.29451	12.4733	0	0	0	0	Human,Macaque,Mouse,Rat,Dog	5	Dog	1	SpSpecificGains	DogSpecificGains	bound	CEBPA	Dog	Dog	NC	NC	nonCGI	FMR	18-43382922-43382932	0	Enhancers	46874	intron	CEBPA	1TF	CEBPA	1TF
165	25	10079052	10079336	25-10079194-10079195	5.52862	7.16277	2	2	86.111111	86.111111	Human,Macaque,Dog	3	Dog	1	SpSpecificGains	DogSpecificGains	bound	CEBPA	Dog	Dog	1	up	nonCGI	FMR	25-10079106-10079116	0	noOverlap	40752008	intron	CEBPA	1TF	CEBPA	1TF
166	19	1087183	1087467	19-1087325-1087326	36.86308	121.0173	3	1	26.588673	30.434783	Macaque,Dog	2	Dog	1	SpSpecificGains	DogSpecificGains	bound	CEBPA	Dog	Dog	3	right	nonCGI	LMR	19-1087295-1087305	0	Enhancers	89937241	intron	CEBPA,HNF4a	2TFs	CEBPA,HNF4a	2TFs
167	36	10082810	10083094	36-10082952-10082953	39.44915	115.48277	4	4	18.65808825	18.65808825	Human,Macaque,Dog	3	Dog	1	SpSpecificGains	DogSpecificGains	bound	CEBPA	Dog	Dog	3	right	nonCGI	LMR	36-10082855-10082865	0	Promoters	37653	intron	CEBPA,FoxA1,HNF4a	3TFs	CEBPA,FoxA1,HNF4a	3TFs
168	16	18305794	18306078	16-18305936-18305937	5.12162	6.8989	9	7	1	1.28571428571	Human,Dog	2	Dog	1	SpSpecificGains	DogSpecificGains	bound	CEBPA	Dog	Dog	4	flat	nonCGI	UMR	16-18305820-18305830	1	noOverlap	44734	exon	CEBPA,CTCF	2TFs	CEBPA	1TF
169	7	74016206	74016490	7-74016348-74016349	11.74821	23.22947	1	1	6.666667	6.666667	Human,Dog	2	Dog	1	SpSpecificGains	DogSpecificGains	bound	CEBPA	Dog	Dog	3	right	nonCGI	LMR	7-74016366-74016376	0	noOverlap	127920	intron	CEBPA,HNF4a	2TFs	CEBPA,HNF4a	2TFs
170	11	21090337	21090621	11-21090479-21090480	20.14793	81.97152	3	3	22.388592	22.388592	Human,Macaque,Mouse,Rat,Dog	5	Dog	1	SpSpecificGains	DogSpecificGains	bound	CEBPA	Dog	Dog	2	left	nonCGI	LMR	11-21090476-21090486	1	Enhancers	40290	intron	CEBPA,HNF4a	2TFs	CEBPA,HNF4a	2TFs
171	X	108112119	108112403	X-108112261-108112262	12.90798	23.88208	2	2	35	35	Human,Macaque,Dog	3	Dog	1	SpSpecificGains	DogSpecificGains	bound	CEBPA	Dog	Dog	2	left	nonCGI	FMR	X-108112252-108112262	0	noOverlap	290171	intergenic	CEBPA	1TF	CEBPA	1TF
172	9	20542049	20542333	9-20542191-20542192	18.28525	47.48342	3	3	25.980392	25.980392	Human,Dog	2	Dog	1	SpSpecificGains	DogSpecificGains	bound	CEBPA	Dog	Dog	3	right	nonCGI	UMR	9-20542133-20542143	0	Promoters	2352	intron	CEBPA	1TF	CEBPA	1TF
173	21	32921456	32921740	21-32921598-32921599	39.87251	117.38046	1	1	33.333333	33.333333	Human,Macaque,Dog	3	Dog	1	SpSpecificGains	DogSpecificGains	bound	CEBPA	Dog	Dog	NC	NC	nonCGI	FMR	21-32921489-32921499	0	Enhancers	10893	intron	CEBPA,HNF4a	2TFs	CEBPA,HNF4a	2TFs
174	17	35963922	35964206	17-35964064-35964065	34.81453	101.39005	13	13	32.3796906154	32.3796906154	Human,Macaque,Mouse,Rat,Dog	5	Dog	1	SpSpecificGains	DogSpecificGains	bound	CEBPA	Dog	Dog	4	flat	CGI	UMR	17-35963978-35963988	0	noOverlap	231285	intron	CEBPA,HNF4a	2TFs	CEBPA,HNF4a	2TFs
175	14	36709395	36709679	14-36709537-36709538	47.06963	146.46606	2	2	14.5454545	14.5454545	Human,Macaque,Mouse,Rat,Dog	5	Dog	1	SpSpecificGains	DogSpecificGains	bound	CEBPA	Dog	Dog	NC	NC	nonCGI	FMR	14-36709529-36709539	0	primedEnhancers	177104	intron	CEBPA,HNF4a	2TFs	CEBPA,HNF4a	2TFs
176	15	41868191	41868475	15-41868333-41868334	74.3596	231.29556	2	2	10.7466065	10.7466065	Human,Macaque,Mouse,Rat,Dog	5	Human,Mouse,Rat,Dog	4	SpSpecificLoss	MacaqueSpecificLoss	bound	CEBPA	Dog	Dog	4	flat	nonCGI	LMR	15-41868193-41868203	0	Enhancers	173922	intron	CEBPA,HNF4a	2TFs	CEBPA,HNF4a	2TFs
177	30	30396072	30396356	30-30396214-30396215	6.42704	9.08008	6	5	90.1757318333	91.4366846	Human,Macaque,Mouse,Rat,Dog	5	Dog	1	SpSpecificGains	DogSpecificGains	bound	CEBPA	Dog	Dog	1	up	nonCGI	FMR	30-30396077-30396087	0	noOverlap	195241	intron	CEBPA	1TF	CEBPA	1TF
178	12	27254189	27254473	12-27254331-27254332	14.04753	29.90321	2	2	48.5869565	48.5869565	Human,Macaque,Dog	3	Dog	1	SpSpecificGains	DogSpecificGains	bound	CEBPA	Dog	Dog	1	up	nonCGI	FMR	12-27254245-27254255	0	noOverlap	24541237	intron	CEBPA	1TF	CEBPA	1TF
179	20	49407007	49407291	20-49407149-49407150	5.74402	7.99793	7	7	11.2437344286	11.2437344286	Macaque,Mouse,Rat,Dog	4	Mouse,Dog	2	evoDynamic	evoDynamic	bound	CEBPA	Dog	Dog	4	flat	nonCGI	UMR	20-49407011-49407021	0	noOverlap	6828	intron	CEBPA	1TF	CEBPA	1TF
180	22	1266608	1266892	22-1266750-1266751	11.50737	22.82834	1	1	61.538462	61.538462	Human,Macaque,Dog	3	Dog	1	SpSpecificGains	DogSpecificGains	bound	CEBPA	Dog	Dog	1	up	nonCGI	FMR	22-1266610-1266620	0	primedEnhancers	11163755	intergenic	CEBPA,HNF4a	2TFs	CEBPA,HNF4a	2TFs
181	14	35572698	35572982	14-35572840-35572841	8.80054	19.6141	2	2	36.2732095	36.2732095	Human,Dog	2	Dog	1	SpSpecificGains	DogSpecificGains	bound	CEBPA	Dog	Dog	2	left	nonCGI	FMR	14-35572750-35572760	0	noOverlap	104544	intron	CEBPA	1TF	CEBPA	1TF
182	15	30411147	30411431	15-30411289-30411290	62.90407	185.58113	4	3	10.4166665	13.8888886667	Mouse,Rat,Dog	3	Dog	1	SpSpecificGains	DogSpecificGains	bound	CEBPA	Dog	Dog	1	up	nonCGI	FMR	15-30411237-30411247	0	noOverlap	84639	intron	CEBPA	1TF	CEBPA	1TF
183	18	51821013	51821297	18-51821155-51821156	24.63154	63.20963	2	2	10.7954545	10.7954545	Human,Macaque,Mouse,Dog	4	Dog	1	SpSpecificGains	DogSpecificGains	bound	CEBPA	Dog	Dog	2	left	nonCGI	LMR	18-51821144-51821154	0	primedEnhancers	9974	intergenic	CEBPA,HNF4a	2TFs	CEBPA,HNF4a	2TFs
184	2	39192929	39193213	2-39193071-39193072	19.24343	60.30239	0	0	0	0	Human,Macaque,Mouse,Rat,Dog	5	Dog	1	SpSpecificGains	DogSpecificGains	bound	CEBPA	Dog	Dog	NC	NC	nonCGI	FMR	2-39193064-39193074	0	noOverlap	30033359	intergenic	CEBPA	1TF	CEBPA	1TF
185	7	10129015	10129299	7-10129157-10129158	10.85755	17.9783	1	1	75	75	Human,Macaque,Mouse,Rat,Dog	5	Dog	1	SpSpecificGains	DogSpecificGains	bound	CEBPA	Dog	Dog	1	up	nonCGI	FMR	7-10129027-10129037	0	noOverlap	76503	intron	CEBPA	1TF	CEBPA	1TF
186	11	67580510	67580794	11-67580652-67580653	5.11864	10.08017	2	1	16.0522275	9.52381	Human,Macaque,Mouse,Dog	4	Dog	1	SpSpecificGains	DogSpecificGains	bound	CEBPA	Dog	Dog	4	flat	nonCGI	LMR	11-67580533-67580543	0	noOverlap	54045	intron	CEBPA	1TF	CEBPA	1TF
187	22	15601732	15602016	22-15601874-15601875	6.56156	9.28191	3	3	56.330532	56.330532	Human,Macaque,Mouse,Rat,Dog	5	Dog	1	SpSpecificGains	DogSpecificGains	bound	CEBPA	Dog	Dog	1	up	nonCGI	FMR	22-15601886-15601896	0	noOverlap	5954514	intron	CEBPA	1TF	CEBPA	1TF
188	28	32334757	32335041	28-32334899-32334900	23.19894	62.07659	1	1	68.421053	68.421053	Human,Macaque,Mouse,Rat,Dog	5	Dog	1	SpSpecificGains	DogSpecificGains	bound	CEBPA	Dog	Dog	1	up	nonCGI	FMR	28-32334866-32334876	0	primedEnhancers	13547	intergenic	CEBPA,HNF4a	2TFs	CEBPA,HNF4a	2TFs
189	25	9428296	9428580	25-9428438-9428439	9.36502	21.89293	2	2	4	4	Human,Macaque,Mouse,Rat,Dog	5	Dog	1	SpSpecificGains	DogSpecificGains	bound	CEBPA	Dog	Dog	4	flat	nonCGI	UMR	25-9428332-9428342	0	noOverlap	865	intergenic	CEBPA	1TF	CEBPA	1TF
190	28	38467825	38468109	28-38467967-38467968	37.17081	100.15862	4	4	34.3370445	34.3370445	Human,Macaque,Mouse,Rat,Dog	5	Dog	1	SpSpecificGains	DogSpecificGains	bound	CEBPA	Dog	Dog	3	right	nonCGI	FMR	28-38467910-38467920	0	primedEnhancers	45358549	intergenic	CEBPA,HNF4a	2TFs	CEBPA,HNF4a	2TFs
191	37	24986128	24986412	37-24986270-24986271	14.21207	30.25187	7	7	25.3962704286	25.3962704286	Human,Macaque,Mouse,Rat,Dog	5	Dog	1	SpSpecificGains	DogSpecificGains	bound	CEBPA	Dog	Dog	4	flat	nonCGI	UMR	37-24986259-24986269	0	noOverlap	27991	intron	CEBPA,HNF4a	2TFs	CEBPA,HNF4a	2TFs
192	26	20685432	20685716	26-20685574-20685575	6.8504	10.19656	1	1	60	60	Human,Macaque,Mouse,Rat,Dog	5	Dog	1	SpSpecificGains	DogSpecificGains	bound	CEBPA	Dog	Dog	2	left	nonCGI	LMR	26-20685477-20685487	0	noOverlap	411693	intergenic	CEBPA	1TF	CEBPA	1TF
193	10	2554396	2554680	10-2554538-2554539	26.74837	62.88055	1	1	22.727273	22.727273	Human,Macaque,Mouse,Rat,Dog	5	Dog	1	SpSpecificGains	DogSpecificGains	bound	CEBPA	Dog	Dog	NC	NC	nonCGI	FMR	10-2554449-2554459	0	noOverlap	22976597	intergenic	CEBPA	1TF	CEBPA	1TF
194	2	81878567	81878851	2-81878709-81878710	20.67861	49.71006	11	11	36.9899837273	36.9899837273	Human,Dog	2	Dog	1	SpSpecificGains	DogSpecificGains	bound	CEBPA	Dog	Dog	2	left	nonCGI	UMR	2-81878715-81878725	0	Enhancers	80010764	intron	CEBPA,CTCF,FoxA1,HNF4a	4TFs	CEBPA,FoxA1,HNF4a	3TFs
195	26	5740541	5740825	26-5740683-5740684	35.4627	89.43108	5	5	49.2307692	49.2307692	Rat,Dog	2	Dog	1	SpSpecificGains	DogSpecificGains	bound	CEBPA	Dog	Dog	4	flat	nonCGI	FMR	26-5740643-5740653	0	noOverlap	38245	intergenic	CEBPA,FoxA1,HNF4a	3TFs	CEBPA,FoxA1,HNF4a	3TFs
196	7	78837557	78837841	7-78837699-78837700	35.33844	89.2101	4	4	64.514652	64.514652	Human,Dog	2	Dog	1	SpSpecificGains	DogSpecificGains	bound	CEBPA	Dog	Dog	1	up	nonCGI	FMR	7-78837648-78837658	0	noOverlap	132669	intron	CEBPA	1TF	CEBPA	1TF
197	17	22682871	22683155	17-22683013-22683014	70.8326	214.62869	2	2	27.1929825	27.1929825	Macaque,Dog	2	Dog	1	SpSpecificGains	DogSpecificGains	bound	CEBPA	Dog	Dog	2	left	nonCGI	FMR	17-22682926-22682936	0	noOverlap	2261	exon	CEBPA	1TF	CEBPA	1TF
198	4	14048677	14048961	4-14048819-14048820	59.2925	193.05257	2	2	30.279503	30.279503	Human,Macaque,Mouse,Dog	4	Dog	1	SpSpecificGains	DogSpecificGains	bound	CEBPA	Dog	Dog	4	flat	nonCGI	LMR	4-14048819-14048829	0	noOverlap	121460	intron	CEBPA,HNF4a	2TFs	CEBPA,HNF4a	2TFs
199	22	58071223	58071507	22-58071365-58071366	34.79044	98.65839	3	3	44.0522873333	44.0522873333	Human,Macaque,Mouse,Rat,Dog	5	Dog	1	SpSpecificGains	DogSpecificGains	bound	CEBPA	Dog	Dog	3	right	nonCGI	LMR	22-58071273-58071283	0	Enhancers	872940	intergenic	CEBPA	1TF	CEBPA	1TF
200	30	23450120	23450404	30-23450262-23450263	9.82164	17.07923	5	5	26.1609906	26.1609906	Rat,Dog	2	Rat,Dog	2	evoDynamic	evoDynamic	bound	CEBPA	Dog	Dog	4	flat	nonCGI	UMR	30-23450133-23450143	0	noOverlap	17627	intron	CEBPA,HNF4a	2TFs	CEBPA,HNF4a	2TFs
201	16	35283945	35284229	16-35284087-35284088	7.10838	10.11276	3	3	22.5490196667	22.5490196667	Macaque,Mouse,Dog	3	Dog	1	SpSpecificGains	DogSpecificGains	bound	CEBPA	Dog	Dog	2	left	nonCGI	FMR	16-35284052-35284062	0	Enhancers	243999	intergenic	CEBPA,HNF4a	2TFs	CEBPA,HNF4a	2TFs
202	X	120745673	120745957	X-120745815-120745816	16.49623	33.32889	1	1	75	75	Mouse,Rat,Dog	3	Dog	1	SpSpecificGains	DogSpecificGains	bound	CEBPA	Dog	Dog	1	up	nonCGI	FMR	X-120745747-120745757	0	noOverlap	25490	intron	CEBPA	1TF	CEBPA	1TF
203	5	42446904	42447188	5-42447046-42447047	11.25737	35.88099	5	5	24.8761906	24.8761906	Human,Dog	2	Dog	1	SpSpecificGains	DogSpecificGains	bound	CEBPA	Dog	Dog	3	right	nonCGI	LMR	5-42446937-42446947	0	Enhancers	159221	intergenic	CEBPA,HNF4a	2TFs	CEBPA,HNF4a	2TFs
204	18	33928273	33928557	18-33928415-33928416	22.63031	75.24856	3	3	39.2779333333	39.2779333333	Macaque,Dog	2	Dog	1	SpSpecificGains	DogSpecificGains	bound	CEBPA	Dog	Dog	3	right	nonCGI	LMR	18-33928329-33928339	0	Enhancers	51499	intergenic	CEBPA	1TF	CEBPA	1TF
205	33	10515841	10516125	33-10515983-10515984	44.12208	115.02775	4	4	63.13131325	63.13131325	Human,Macaque,Mouse,Rat,Dog	5	Dog	1	SpSpecificGains	DogSpecificGains	bound	CEBPA	Dog	Dog	1	up	nonCGI	FMR	33-10515981-10515991	1	noOverlap	20512185	intergenic	CEBPA	1TF	CEBPA	1TF
206	11	33348252	33348536	11-33348394-33348395	37.58904	149.44092	3	3	46.1524653333	46.1524653333	Human,Macaque,Mouse,Rat,Dog	5	Dog	1	SpSpecificGains	DogSpecificGains	bound	CEBPA	Dog	Dog	4	flat	nonCGI	FMR	11-33348289-33348299	0	noOverlap	63499	intergenic	CEBPA	1TF	CEBPA	1TF
207	11	1375480	1375764	11-1375622-1375623	15.85654	46.11438	2	2	3.5714285	3.5714285	Human,Macaque,Mouse,Rat,Dog	5	Dog	1	SpSpecificGains	DogSpecificGains	bound	CEBPA	Dog	Dog	3	right	nonCGI	FMR	11-1375577-1375587	0	Enhancers	112355022	intergenic	CEBPA,HNF4a	2TFs	CEBPA,HNF4a	2TFs
208	29	10865934	10866218	29-10866076-10866077	7.74982	12.60657	5	5	23.2222222	23.2222222	Mouse,Rat,Dog	3	Dog	1	SpSpecificGains	DogSpecificGains	bound	CEBPA	Dog	Dog	1	up	nonCGI	LMR	29-10865968-10865978	0	noOverlap	101741	intergenic	CEBPA	1TF	CEBPA	1TF
209	7	28211386	28211670	7-28211528-28211529	18.68365	39.29671	4	3	26.7170205	24.8700056667	Human,Macaque,Mouse,Dog	4	Dog	1	SpSpecificGains	DogSpecificGains	bound	CEBPA	Dog	Dog	2	left	nonCGI	LMR	7-28211400-28211410	0	Enhancers	73185	intergenic	CEBPA,HNF4a	2TFs	CEBPA,HNF4a	2TFs
210	3	74644481	74644765	3-74644623-74644624	16.16433	35.84112	5	5	50.1961792	50.1961792	Human,Macaque,Mouse,Rat,Dog	5	Dog	1	SpSpecificGains	DogSpecificGains	bound	CEBPA	Dog	Dog	4	flat	nonCGI	LMR	3-74644598-74644608	0	noOverlap	72027	intron	CEBPA,HNF4a	2TFs	CEBPA,HNF4a	2TFs
211	37	17865219	17865503	37-17865361-17865362	28.60482	76.27914	7	7	15.1416068571	15.1416068571	Human,Macaque,Mouse,Rat,Dog	5	Dog	1	SpSpecificGains	DogSpecificGains	bound	CEBPA	Dog	Dog	1	up	nonCGI	LMR	37-17865290-17865300	0	noOverlap	171858	intergenic	CEBPA,HNF4a	2TFs	CEBPA,HNF4a	2TFs
212	12	14008705	14008989	12-14008847-14008848	41.68201	129.33084	2	2	42.647059	42.647059	Human,Dog	2	Dog	1	SpSpecificGains	DogSpecificGains	bound	CEBPA	Dog	Dog	1	up	nonCGI	FMR	12-14008829-14008839	0	Enhancers	12608533	intergenic	CEBPA	1TF	CEBPA	1TF
213	5	5450548	5450832	5-5450690-5450691	10.64357	17.62501	4	1	27.0069175	21.428571	Human,Dog	2	Dog	1	SpSpecificGains	DogSpecificGains	bound	CEBPA	Dog	Dog	2	left	nonCGI	LMR	5-5450656-5450666	0	Enhancers	49042261	intron	CEBPA,HNF4a	2TFs	CEBPA,HNF4a	2TFs
214	12	65624381	65624665	12-65624523-65624524	54.42917	153.0419	1	1	29.411765	29.411765	Human,Macaque,Dog	3	Dog	1	SpSpecificGains	DogSpecificGains	bound	CEBPA	Dog	Dog	NC	NC	nonCGI	FMR	12-65624497-65624507	0	Enhancers	72071	intron	CEBPA	1TF	CEBPA	1TF
215	11	3167411	3167695	11-3167553-3167554	18.25177	43.66933	5	5	53.8497342	53.8497342	Human,Dog	2	Dog	1	SpSpecificGains	DogSpecificGains	bound	CEBPA	Dog	Dog	1	up	nonCGI	FMR	11-3167549-3167559	0	noOverlap	27627219	intron	CEBPA	1TF	CEBPA	1TF
216	7	21707268	21707552	7-21707410-21707411	22.29147	56.37502	1	1	22.222222	22.222222	Human,Macaque,Mouse,Rat,Dog	5	Human,Dog	2	evoDynamic	evoDynamic	bound	CEBPA	Dog	Dog	1	up	nonCGI	FMR	7-21707331-21707341	0	noOverlap	8857	intron	CEBPA	1TF	CEBPA	1TF
217	9	18745232	18745516	9-18745374-18745375	12.53823	30.69842	2	2	55.4945055	55.4945055	Human,Macaque,Mouse,Dog	4	Dog	1	SpSpecificGains	DogSpecificGains	bound	CEBPA	Dog	Dog	1	up	nonCGI	FMR	9-18745371-18745381	0	Enhancers	16291	intron	CEBPA,FoxA1,HNF4a	3TFs	CEBPA,FoxA1,HNF4a	3TFs
218	11	34886663	34886947	11-34886805-34886806	22.09138	54.84914	3	3	42.5507246667	42.5507246667	Human,Macaque,Mouse,Rat,Dog	5	Dog	1	SpSpecificGains	DogSpecificGains	bound	CEBPA	Dog	Dog	3	right	nonCGI	FMR	11-34886750-34886760	0	Enhancers	21399655	intron	CEBPA,HNF4a	2TFs	CEBPA,HNF4a	2TFs
219	10	63372222	63372506	10-63372364-63372365	53.80111	178.30843	1	1	27.272727	27.272727	Human,Macaque,Dog	3	Dog	1	SpSpecificGains	DogSpecificGains	bound	CEBPA	Dog	Dog	3	right	nonCGI	FMR	10-63372316-63372326	0	Enhancers	55391	intergenic	CEBPA,HNF4a	2TFs	CEBPA,HNF4a	2TFs
220	19	2669788	2670072	19-2669930-2669931	67.94005	240.25009	5	3	22.141108	16.3124156667	Human,Macaque,Dog	3	Dog	1	SpSpecificGains	DogSpecificGains	bound	CEBPA	Dog	Dog	2	left	nonCGI	LMR	19-2669838-2669848	0	Enhancers	13418	intron	CEBPA,FoxA1,HNF4a	3TFs	CEBPA,FoxA1,HNF4a	3TFs
221	21	35054891	35055175	21-35055033-35055034	27.59881	88.94614	4	4	26.56593425	26.56593425	Human,Macaque,Mouse,Rat,Dog	5	Dog	1	SpSpecificGains	DogSpecificGains	bound	CEBPA	Dog	Dog	3	right	nonCGI	LMR	21-35054986-35054996	0	Enhancers	105500	intron	CEBPA,HNF4a	2TFs	CEBPA,HNF4a	2TFs
222	36	13591074	13591358	36-13591216-13591217	22.09138	54.84914	5	5	39.1275314	39.1275314	Human,Macaque,Dog	3	Dog	1	SpSpecificGains	DogSpecificGains	bound	CEBPA	Dog	Dog	2	left	nonCGI	LMR	36-13591108-13591118	1	Enhancers	12236396	intron	CEBPA,HNF4a	2TFs	CEBPA,HNF4a	2TFs
223	25	30888047	30888331	25-30888189-30888190	21.24465	51.57176	3	3	1.33333333333	1.33333333333	Human,Macaque,Dog	3	Dog	1	SpSpecificGains	DogSpecificGains	bound	CEBPA	Dog	Dog	2	left	nonCGI	LMR	25-30888116-30888126	0	noOverlap	194476	intergenic	CEBPA,CTCF	2TFs	CEBPA	1TF
224	38	16491218	16491502	38-16491360-16491361	11.50737	22.82834	1	1	44.444444	44.444444	Human,Macaque,Mouse,Rat,Dog	5	Dog	1	SpSpecificGains	DogSpecificGains	bound	CEBPA	Dog	Dog	1	up	nonCGI	FMR	38-16491340-16491350	0	noOverlap	14856998	intergenic	CEBPA,HNF4a	2TFs	CEBPA,HNF4a	2TFs
225	25	48325397	48325681	25-48325539-48325540	35.8956	140.73892	10	10	19.0034941	19.0034941	Human,Macaque,Dog	3	Dog	1	SpSpecificGains	DogSpecificGains	bound	CEBPA	Dog	Dog	2	left	nonCGI	UMR	25-48325534-48325544	0	Promoters	32636	intron	CEBPA,FoxA1,HNF4a	3TFs	CEBPA,FoxA1,HNF4a	3TFs
226	32	5743878	5744162	32-5744020-5744021	20.82129	49.94826	0	0	0	0	Human,Macaque,Dog	3	Dog	1	SpSpecificGains	DogSpecificGains	bound	CEBPA	Dog	Dog	NC	NC	nonCGI	FMR	32-5743966-5743976	0	noOverlap	95374	intron	CEBPA,HNF4a	2TFs	CEBPA,HNF4a	2TFs
227	10	22409022	22409306	10-22409164-22409165	35.8956	140.73892	10	10	1.883117	1.883117	Human,Macaque,Mouse,Rat,Dog	5	Dog	1	SpSpecificGains	DogSpecificGains	bound	CEBPA	Dog	Dog	3	right	CGI	LMR	10-22409056-22409066	0	noOverlap	4270	intron	CEBPA,CTCF,FoxA1,HNF4a	4TFs	CEBPA,FoxA1,HNF4a	3TFs
228	2	17512284	17512568	2-17512426-17512427	93.88097	387.84351	4	0	16.6666665	0	Human,Dog	2	Dog	1	SpSpecificGains	DogSpecificGains	bound	CEBPA	Dog	Dog	NC	NC	nonCGI	FMR	2-17512302-17512312	0	noOverlap	10036636	intron	CEBPA,HNF4a	2TFs	CEBPA,HNF4a	2TFs
229	10	26489865	26490149	10-26490007-26490008	32.92702	90.67705	2	2	27.5	27.5	Human,Macaque,Dog	3	Dog	1	SpSpecificGains	DogSpecificGains	bound	CEBPA	Dog	Dog	2	left	nonCGI	LMR	10-26489866-26489876	0	primedEnhancers	3934	intergenic	CEBPA	1TF	CEBPA	1TF
230	23	32388627	32388911	23-32388769-32388770	111.14453	376.17813	0	0	0	0	Mouse,Rat,Dog	3	Dog	1	SpSpecificGains	DogSpecificGains	bound	CEBPA	Dog	Dog	NC	NC	nonCGI	FMR	23-32388650-32388660	0	Enhancers	903093	intron	CEBPA,HNF4a	2TFs	CEBPA,HNF4a	2TFs
231	28	35531450	35531734	28-35531592-35531593	37.02456	147.69266	15	15	19.5354232	19.5354232	Mouse,Rat,Dog	3	Dog	1	SpSpecificGains	DogSpecificGains	bound	CEBPA	Dog	Dog	3	right	nonCGI	LMR	28-35531571-35531581	0	Enhancers	45877	intron	CEBPA,HNF4a	2TFs	CEBPA,HNF4a	2TFs
232	28	15267113	15267397	28-15267255-15267256	10.98031	21.95258	4	4	57.84313725	57.84313725	Human,Macaque,Dog	3	Dog	1	SpSpecificGains	DogSpecificGains	bound	CEBPA	Dog	Dog	3	right	nonCGI	LMR	28-15267242-15267252	0	Enhancers	1138	intron	CEBPA	1TF	CEBPA	1TF
233	35	15917914	15918198	35-15918056-15918057	45.37619	138.60143	4	0	29.93243225	0	Human,Macaque,Mouse,Rat,Dog	5	Mouse,Dog	2	evoDynamic	evoDynamic	bound	CEBPA	Dog	Dog	4	flat	nonCGI	UMR	35-15918051-15918061	0	Enhancers	224145	intron	CEBPA,HNF4a	2TFs	CEBPA,HNF4a	2TFs
234	2	2299764	2300048	2-2299906-2299907	19.52567	61.76504	2	2	93.75	93.75	Human,Macaque,Dog	3	Dog	1	SpSpecificGains	DogSpecificGains	bound	CEBPA	Dog	Dog	1	up	nonCGI	FMR	2-2299828-2299838	0	noOverlap	20677375	intron	CEBPA	1TF	CEBPA	1TF
235	4	49654876	49655160	4-49655018-49655019	11.78825	23.2938	4	4	47.556391	47.556391	Mouse,Rat,Dog	3	Dog	1	SpSpecificGains	DogSpecificGains	bound	CEBPA	Dog	Dog	1	up	nonCGI	FMR	4-49654954-49654964	1	Enhancers	312368	intergenic	CEBPA	1TF	CEBPA	1TF
236	1	73656058	73656342	1-73656200-73656201	6.79282	10.19656	1	1	37.5	37.5	Human,Macaque,Mouse,Rat,Dog	5	Dog	1	SpSpecificGains	DogSpecificGains	bound	CEBPA	Dog	Dog	4	flat	nonCGI	LMR	1-73656081-73656091	0	Enhancers	37118692	intron	CEBPA,FoxA1,HNF4a	3TFs	CEBPA,FoxA1,HNF4a	3TFs
237	X	105033634	105033918	X-105033776-105033777	25.47826	64.90877	6	6	29.5664981667	29.5664981667	Macaque,Dog	2	Dog	1	SpSpecificGains	DogSpecificGains	bound	CEBPA	Dog	Dog	3	right	nonCGI	LMR	X-105033685-105033695	0	noOverlap	92931	intergenic	CEBPA	1TF	CEBPA	1TF
238	26	7790157	7790441	26-7790299-7790300	11.84113	20.81492	1	1	25	25	Macaque,Mouse,Rat,Dog	4	Dog	1	SpSpecificGains	DogSpecificGains	bound	CEBPA	Dog	Dog	1	up	nonCGI	FMR	26-7790249-7790259	0	noOverlap	59998878	intergenic	CEBPA	1TF	CEBPA	1TF
239	33	29251534	29251818	33-29251676-29251677	8.17839	11.78866	1	1	61.538462	61.538462	Human,Macaque,Dog	3	Dog	1	SpSpecificGains	DogSpecificGains	bound	CEBPA	Dog	Dog	4	flat	nonCGI	LMR	33-29251633-29251643	0	noOverlap	13292	intergenic	CEBPA	1TF	CEBPA	1TF
240	34	20373380	20373664	34-20373522-20373523	36.69536	98.23158	1	1	35.714286	35.714286	Human,Macaque,Mouse,Rat,Dog	5	Dog	1	SpSpecificGains	DogSpecificGains	bound	CEBPA	Dog	Dog	1	up	nonCGI	FMR	34-20373403-20373413	0	noOverlap	237990	intergenic	CEBPA,HNF4a	2TFs	CEBPA,HNF4a	2TFs
241	24	17532297	17532581	24-17532439-17532440	24.14802	57.41194	0	0	0	0	Human,Macaque,Dog	3	Dog	1	SpSpecificGains	DogSpecificGains	bound	CEBPA	Dog	Dog	NC	NC	nonCGI	FMR	24-17532429-17532439	0	Enhancers	15779112	intergenic	CEBPA,HNF4a	2TFs	CEBPA,HNF4a	2TFs
242	30	15683028	15683312	30-15683170-15683171	17.85777	40.4363	15	15	0.303030333333	0.303030333333	Human,Macaque,Dog	3	Human,Dog	2	evoDynamic	evoDynamic	bound	CEBPA	Dog	Dog	4	flat	CGI	UMR	30-15683153-15683163	0	Promoters	127762	exon	CEBPA,CTCF	2TFs	CEBPA	1TF
243	17	7859438	7859722	17-7859580-7859581	11.50737	22.82834	2	0	39.7058825	0	Human,Dog	2	Dog	1	SpSpecificGains	DogSpecificGains	bound	CEBPA	Dog	Dog	1	up	nonCGI	LMR	17-7859512-7859522	0	noOverlap	106787	intergenic	CEBPA	1TF	CEBPA	1TF
244	16	48542919	48543203	16-48543061-48543062	11.25737	35.88099	3	3	15.368242	15.368242	Macaque,Dog	2	Dog	1	SpSpecificGains	DogSpecificGains	bound	CEBPA	Dog	Dog	4	flat	nonCGI	LMR	16-48543048-48543058	0	Promoters	498597	intergenic	CEBPA,HNF4a	2TFs	CEBPA,HNF4a	2TFs
245	34	26489425	26489709	34-26489567-26489568	26.74837	62.88055	1	1	11.111111	11.111111	Macaque,Dog	2	Dog	1	SpSpecificGains	DogSpecificGains	bound	CEBPA	Dog	Dog	1	up	nonCGI	FMR	34-26489499-26489509	0	noOverlap	33283	intron	CEBPA	1TF	CEBPA	1TF
246	7	30575818	30576102	7-30575960-30575961	19.05927	39.95178	3	2	54.1027923333	56.9117645	Human,Macaque,Mouse,Rat,Dog	5	Dog	1	SpSpecificGains	DogSpecificGains	bound	CEBPA	Dog	Dog	2	left	nonCGI	FMR	7-30575839-30575849	0	Enhancers	30666	intergenic	CEBPA	1TF	CEBPA	1TF
247	11	27554599	27554883	11-27554741-27554742	26.23577	61.05105	8	8	24.60913325	24.60913325	Human,Macaque,Dog	3	Dog	1	SpSpecificGains	DogSpecificGains	bound	CEBPA	Dog	Dog	2	left	nonCGI	LMR	11-27554692-27554702	0	Enhancers	148622	intron	CEBPA,HNF4a	2TFs	CEBPA,HNF4a	2TFs
248	5	47002360	47002644	5-47002502-47002503	6.40339	9.1848	3	3	39.0977443333	39.0977443333	Human,Macaque,Mouse,Rat,Dog	5	Dog	1	SpSpecificGains	DogSpecificGains	bound	CEBPA	Dog	Dog	3	right	nonCGI	LMR	5-47002466-47002476	0	Enhancers	41207	intergenic	CEBPA	1TF	CEBPA	1TF
249	6	2763569	2763853	6-2763711-2763712	29.2885	78.79804	1	1	21.052632	21.052632	Human,Macaque,Mouse,Rat,Dog	5	Dog	1	SpSpecificGains	DogSpecificGains	bound	CEBPA	Dog	Dog	3	right	nonCGI	LMR	6-2763645-2763655	0	Enhancers	24278097	intron	CEBPA	1TF	CEBPA	1TF
250	21	22173430	22173714	21-22173572-22173573	11.93073	22.82834	3	3	14.0567763333	14.0567763333	Human,Macaque,Mouse,Rat,Dog	5	Dog	1	SpSpecificGains	DogSpecificGains	bound	CEBPA	Dog	Dog	1	up	nonCGI	FMR	21-22173495-22173505	0	Enhancers	121510	intron	CEBPA	1TF	CEBPA	1TF
251	28	26752197	26752481	28-26752339-26752340	10.64593	20.74426	2	2	33.5714285	33.5714285	Human,Macaque,Mouse,Rat,Dog	5	Dog	1	SpSpecificGains	DogSpecificGains	bound	CEBPA	Dog	Dog	1	up	nonCGI	FMR	28-26752379-26752389	0	primedEnhancers	453142	intron	CEBPA,HNF4a	2TFs	CEBPA,HNF4a	2TFs
252	19	37764822	37765106	19-37764964-37764965	33.94546	94.9898	2	1	21.646859	36.842105	Human,Macaque,Mouse,Rat,Dog	5	Human,Dog	2	evoDynamic	evoDynamic	bound	CEBPA	Dog	Dog	1	up	nonCGI	FMR	19-37764941-37764951	0	primedEnhancers	21587	intron	CEBPA	1TF	CEBPA	1TF
253	17	21159661	21159945	17-21159803-21159804	64.00404	216.01706	0	0	0	0	Human,Macaque,Dog	3	Dog	1	SpSpecificGains	DogSpecificGains	bound	CEBPA	Dog	Dog	NC	NC	nonCGI	FMR	17-21159713-21159723	0	Enhancers	18867	intron	CEBPA	1TF	CEBPA	1TF
254	19	23270500	23270784	19-23270642-23270643	10.34494	17.9783	0	0	0	0	Mouse,Rat,Dog	3	Dog	1	SpSpecificGains	DogSpecificGains	bound	CEBPA	Dog	Dog	NC	NC	nonCGI	FMR	19-23270624-23270634	0	primedEnhancers	59786	intron	CEBPA	1TF	CEBPA	1TF
255	14	32318882	32319166	14-32319024-32319025	9.06589	14.53104	1	1	52.941176	52.941176	Human,Dog	2	Dog	1	SpSpecificGains	DogSpecificGains	bound	CEBPA	Dog	Dog	NC	NC	nonCGI	FMR	14-32318912-32318922	0	noOverlap	56973	intergenic	CEBPA	1TF	CEBPA	1TF
256	3	46050936	46051220	3-46051078-46051079	68.661	235.13118	1	0	3.125	0	Human,Macaque,Mouse,Rat,Dog	5	Mouse,Rat,Dog	3	LineageLoss	PrimateLoss	bound	CEBPA	Dog	Dog	NC	NC	nonCGI	FMR	3-46050949-46050959	0	noOverlap	14194	intron	CEBPA,HNF4a	2TFs	CEBPA,HNF4a	2TFs
257	25	24311746	24312030	25-24311888-24311889	7.78191	11.17184	2	2	35.7894735	35.7894735	Human,Mouse,Rat,Dog	4	Dog	1	SpSpecificGains	DogSpecificGains	bound	CEBPA	Dog	Dog	3	right	nonCGI	LMR	25-24311755-24311765	0	primedEnhancers	158788	intergenic	CEBPA	1TF	CEBPA	1TF
258	9	59552778	59553062	9-59552920-59552921	26.74837	62.88055	2	2	75	75	Human,Macaque,Dog	3	Dog	1	SpSpecificGains	DogSpecificGains	bound	CEBPA	Dog	Dog	1	up	nonCGI	FMR	9-59552823-59552833	0	primedEnhancers	102344	intergenic	CEBPA	1TF	CEBPA	1TF
259	7	42457918	42458202	7-42458060-42458061	18.79725	47.4608	9	6	24.10044	19.2670921667	Human,Macaque,Mouse,Dog	4	Dog	1	SpSpecificGains	DogSpecificGains	bound	CEBPA	Dog	Dog	3	right	nonCGI	LMR	7-42458041-42458051	0	Enhancers	552	intron	CEBPA,HNF4a	2TFs	CEBPA,HNF4a	2TFs
260	5	56743101	56743385	5-56743243-56743244	14.00921	49.41249	2	2	68.939394	68.939394	Mouse,Rat,Dog	3	Dog	1	SpSpecificGains	DogSpecificGains	bound	CEBPA	Dog	Dog	1	up	nonCGI	FMR	5-56743239-56743249	0	noOverlap	13444	intergenic	CEBPA,HNF4a	2TFs	CEBPA,HNF4a	2TFs
261	23	30681551	30681835	23-30681693-30681694	20.82129	49.94826	1	1	25	25	Mouse,Rat,Dog	3	Dog	1	SpSpecificGains	DogSpecificGains	bound	CEBPA	Dog	Dog	2	left	nonCGI	FMR	23-30681645-30681655	0	noOverlap	23337	intron	CEBPA	1TF	CEBPA	1TF
262	31	31684217	31684501	31-31684359-31684360	55.9602	180.67662	3	3	27.7777776667	27.7777776667	Mouse,Dog	2	Mouse,Dog	2	evoDynamic	evoDynamic	bound	CEBPA	Dog	Dog	1	up	nonCGI	FMR	31-31684259-31684269	0	noOverlap	5771	intergenic	CEBPA	1TF	CEBPA	1TF
263	15	34216590	34216874	15-34216732-34216733	17.79272	41.18051	3	3	33.888889	33.888889	Human,Macaque,Dog	3	Dog	1	SpSpecificGains	DogSpecificGains	bound	CEBPA	Dog	Dog	2	left	nonCGI	LMR	15-34216656-34216666	0	Enhancers	234940	intergenic	CEBPA,HNF4a	2TFs	CEBPA,HNF4a	2TFs
264	10	11720396	11720680	10-11720538-11720539	21.85791	59.80129	3	2	50.334186	29.9130435	Human,Macaque,Mouse,Rat,Dog	5	Dog	1	SpSpecificGains	DogSpecificGains	bound	CEBPA	Dog	Dog	1	up	nonCGI	FMR	10-11720442-11720452	0	noOverlap	37964	intergenic	CEBPA,CTCF	2TFs	CEBPA	1TF
265	38	15164987	15165271	38-15165129-15165130	11.07093	20.15487	1	1	41.666667	41.666667	Mouse,Rat,Dog	3	Dog	1	SpSpecificGains	DogSpecificGains	bound	CEBPA	Dog	Dog	3	right	nonCGI	FMR	38-15165088-15165098	0	noOverlap	139122	intergenic	CEBPA	1TF	CEBPA	1TF
266	7	50695778	50696062	7-50695920-50695921	11.08401	21.46579	3	3	36.2573103333	36.2573103333	Human,Macaque,Mouse,Dog	4	Dog	1	SpSpecificGains	DogSpecificGains	bound	CEBPA	Dog	Dog	2	left	nonCGI	LMR	7-50695910-50695920	0	noOverlap	45696348	intron	CEBPA	1TF	CEBPA	1TF
267	11	6418905	6419189	11-6419047-6419048	9.71086	19.83744	3	3	36.4957263333	36.4957263333	Mouse,Rat,Dog	3	Dog	1	SpSpecificGains	DogSpecificGains	bound	CEBPA	Dog	Dog	3	right	nonCGI	LMR	11-6418985-6418995	0	noOverlap	57737076	intergenic	CEBPA	1TF	CEBPA	1TF
268	1	37153481	37153765	1-37153623-37153624	6.62353	9.68064	1	1	29.166667	29.166667	Mouse,Rat,Dog	3	Dog	1	SpSpecificGains	DogSpecificGains	bound	CEBPA	Dog	Dog	1	up	nonCGI	FMR	1-37153563-37153573	0	noOverlap	86866	intron	CEBPA	1TF	CEBPA	1TF
269	7	79051435	79051719	7-79051577-79051578	27.03848	93.81412	4	4	41.084559	41.084559	Human,Macaque,Dog	3	Dog	1	SpSpecificGains	DogSpecificGains	bound	CEBPA	Dog	Dog	3	right	nonCGI	FMR	7-79051532-79051542	0	Enhancers	27130	intergenic	CEBPA,HNF4a	2TFs	CEBPA,HNF4a	2TFs
270	25	7009035	7009319	25-7009177-7009178	85.1856	267.43484	1	1	23.076923	23.076923	Human,Macaque,Mouse,Rat,Dog	5	Mouse,Dog	2	evoDynamic	evoDynamic	bound	CEBPA	Dog	Dog	NC	NC	nonCGI	LMR	25-7009103-7009113	0	Enhancers	69376	intron	CEBPA,HNF4a	2TFs	CEBPA,HNF4a	2TFs
271	16	12325642	12325926	16-12325784-12325785	25.72316	59.23154	0	0	0	0	Human,Macaque,Mouse,Rat,Dog	5	Dog	1	SpSpecificGains	DogSpecificGains	bound	CEBPA	Dog	Dog	NC	NC	nonCGI	FMR	16-12325768-12325778	0	Enhancers	9306	intron	CEBPA,HNF4a	2TFs	CEBPA,HNF4a	2TFs
272	30	10557237	10557521	30-10557379-10557380	25.71871	60.13713	5	5	66.5079362	66.5079362	Human,Macaque,Mouse,Rat,Dog	5	Dog	1	SpSpecificGains	DogSpecificGains	bound	CEBPA	Dog	Dog	1	up	nonCGI	FMR	30-10557301-10557311	1	noOverlap	13948	intron	CEBPA	1TF	CEBPA	1TF
273	17	22368458	22368742	17-22368600-22368601	15.56807	30.52474	3	3	50.483092	50.483092	Human,Macaque,Mouse,Rat,Dog	5	Dog	1	SpSpecificGains	DogSpecificGains	bound	CEBPA	Dog	Dog	1	up	nonCGI	FMR	17-22368571-22368581	0	noOverlap	27136	intergenic	CEBPA	1TF	CEBPA	1TF
274	28	24725764	24726048	28-24725906-24725907	50.84092	140.30473	5	5	7.8914028	7.8914028	Human,Macaque,Mouse,Rat,Dog	5	Mouse,Rat,Dog	3	LineageLoss	PrimateLoss	bound	CEBPA	Dog	Dog	4	flat	nonCGI	UMR	28-24725906-24725916	0	noOverlap	913	intron	CEBPA,FoxA1,HNF4a	3TFs	CEBPA,FoxA1,HNF4a	3TFs
275	20	24689628	24689912	20-24689770-24689771	20.99655	48.30114	1	1	37.5	37.5	Human,Macaque,Rat,Dog	4	Dog	1	SpSpecificGains	DogSpecificGains	bound	CEBPA	Dog	Dog	NC	NC	nonCGI	FMR	20-24689656-24689666	0	Enhancers	22236331	intron	CEBPA,HNF4a	2TFs	CEBPA,HNF4a	2TFs
276	14	9182175	9182459	14-9182317-9182318	8.62214	13.14385	9	9	64.3337511111	64.3337511111	Human,Macaque,Dog	3	Dog	1	SpSpecificGains	DogSpecificGains	bound	CEBPA	Dog	Dog	1	up	nonCGI	FMR	14-9182240-9182250	0	noOverlap	39979376	exon	CEBPA	1TF	CEBPA	1TF
277	5	2822152	2822436	5-2822294-2822295	6.89398	11.25289	2	2	66.875	66.875	Human,Macaque,Mouse,Rat,Dog	5	Dog	1	SpSpecificGains	DogSpecificGains	bound	CEBPA	Dog	Dog	4	flat	nonCGI	FMR	5-2822195-2822205	0	noOverlap	25155597	intron	CEBPA	1TF	CEBPA	1TF
278	4	38616393	38616677	4-38616535-38616536	43.66441	117.45031	0	0	0	0	Human,Macaque,Mouse,Rat,Dog	5	Dog	1	SpSpecificGains	DogSpecificGains	bound	CEBPA	Dog	Dog	NC	NC	nonCGI	FMR	4-38616466-38616476	0	noOverlap	65774	intron	CEBPA,HNF4a	2TFs	CEBPA,HNF4a	2TFs
279	38	15541895	15542179	38-15542037-15542038	22.64752	50.29226	8	8	1.429738625	1.429738625	Mouse,Rat,Dog	3	Mouse,Dog	2	evoDynamic	evoDynamic	bound	CEBPA	Dog	Dog	4	flat	nonCGI	UMR	38-15541925-15541935	0	noOverlap	2866	exon	CEBPA	1TF	CEBPA	1TF
280	25	6728692	6728976	25-6728834-6728835	9.83233	16.56101	2	2	33.986928	33.986928	Human,Macaque,Dog	3	Dog	1	SpSpecificGains	DogSpecificGains	bound	CEBPA	Dog	Dog	1	up	nonCGI	FMR	25-6728743-6728753	0	noOverlap	1070060	intergenic	CEBPA	1TF	CEBPA	1TF
281	31	11916059	11916343	31-11916201-11916202	11.88276	20.88573	1	1	88.888889	88.888889	Human,Macaque,Mouse,Rat,Dog	5	Mouse,Rat,Dog	3	LineageLoss	PrimateLoss	bound	CEBPA	Dog	Dog	1	up	nonCGI	FMR	31-11916123-11916133	0	noOverlap	159591	intron	CEBPA	1TF	CEBPA	1TF
282	30	6539433	6539717	30-6539575-6539576	37.58904	149.44092	0	0	0	0	Human,Macaque,Mouse,Rat,Dog	5	Dog	1	SpSpecificGains	DogSpecificGains	bound	CEBPA	Dog	Dog	1	up	nonCGI	FMR	30-6539477-6539487	0	noOverlap	5909314	intron	CEBPA,HNF4a	2TFs	CEBPA,HNF4a	2TFs
283	12	11978647	11978931	12-11978789-11978790	9.29708	20.63293	15	1	0.347593533333	0	Mouse,Rat,Dog	3	Dog	1	SpSpecificGains	DogSpecificGains	bound	CEBPA	Dog	Dog	4	flat	CGI	UMR	12-11978749-11978759	0	Promoters	225	intron	CEBPA	1TF	CEBPA	1TF
284	2	73611522	73611806	2-73611664-73611665	52.5892	174.29343	12	12	0.34722225	0.34722225	Human,Macaque,Mouse,Rat,Dog	5	Mouse,Dog	2	evoDynamic	evoDynamic	bound	CEBPA	Dog	Dog	4	flat	CGI	UMR	2-73611651-73611661	1	Promoters	37500317	intergenic	CEBPA,HNF4a	2TFs	CEBPA,HNF4a	2TFs
285	21	12228666	12228950	21-12228808-12228809	7.78191	11.17184	4	4	36.323052	36.323052	Human,Macaque,Mouse,Rat,Dog	5	Dog	1	SpSpecificGains	DogSpecificGains	bound	CEBPA	Dog	Dog	2	left	nonCGI	LMR	21-12228773-12228783	0	primedEnhancers	459315	intergenic	CEBPA	1TF	CEBPA	1TF
286	2	24546803	24547087	2-24546945-24546946	27.03791	67.30518	1	1	25	25	Human,Macaque,Mouse,Dog	4	Human,Dog	2	evoDynamic	evoDynamic	bound	CEBPA	Dog	Dog	2	left	nonCGI	FMR	2-24546907-24546917	0	noOverlap	20854640	intron	CEBPA	1TF	CEBPA	1TF
287	36	18741629	18741913	36-18741771-18741772	75.2115	272.29187	2	2	5	5	Human,Macaque,Mouse,Rat,Dog	5	Human,Macaque,Dog	3	LineageLoss	RodentLoss	bound	CEBPA	Dog	Dog	2	left	nonCGI	LMR	36-18741732-18741742	0	Enhancers	44526	intron	CEBPA,HNF4a	2TFs	CEBPA,HNF4a	2TFs
288	31	27341924	27342208	31-27342066-27342067	23.67273	53.83527	0	0	0	0	Mouse,Dog	2	Dog	1	SpSpecificGains	DogSpecificGains	bound	CEBPA	Dog	Dog	3	right	nonCGI	FMR	31-27342060-27342070	0	Enhancers	36316	intron	CEBPA	1TF	CEBPA	1TF
289	21	24687161	24687445	21-24687303-24687304	120.21719	416.18915	0	0	0	0	Human,Macaque,Mouse,Rat,Dog	5	Dog	1	SpSpecificGains	DogSpecificGains	bound	CEBPA	Dog	Dog	3	right	nonCGI	LMR	21-24687179-24687189	0	noOverlap	80187	intergenic	CEBPA	1TF	CEBPA	1TF
290	1	83108191	83108475	1-83108333-83108334	12.39537	22.37334	2	2	30.952381	30.952381	Human,Macaque,Mouse,Rat,Dog	5	Dog	1	SpSpecificGains	DogSpecificGains	bound	CEBPA	Dog	Dog	4	flat	nonCGI	LMR	1-83108287-83108297	0	noOverlap	80122161	intron	CEBPA	1TF	CEBPA	1TF
291	12	49146011	49146295	12-49146153-49146154	40.07616	105.28349	2	2	21.969697	21.969697	Human,Macaque,Mouse,Rat,Dog	5	Dog	1	SpSpecificGains	DogSpecificGains	bound	CEBPA	Dog	Dog	3	right	nonCGI	FMR	12-49146079-49146089	0	Enhancers	44231584	intron	CEBPA	1TF	CEBPA	1TF
292	20	7372400	7372684	20-7372542-7372543	12.35395	25.63003	0	0	0	0	Human,Macaque,Mouse,Rat,Dog	5	Dog	1	SpSpecificGains	DogSpecificGains	bound	CEBPA	Dog	Dog	2	left	nonCGI	FMR	20-7372411-7372421	0	noOverlap	136531	intron	CEBPA	1TF	CEBPA	1TF
293	24	26686199	26686483	24-26686341-26686342	31.1788	88.79735	1	1	30	30	Human,Macaque,Mouse,Rat,Dog	5	Dog	1	SpSpecificGains	DogSpecificGains	bound	CEBPA	Dog	Dog	3	right	nonCGI	LMR	24-26686214-26686224	0	Enhancers	22359	intergenic	CEBPA,HNF4a	2TFs	CEBPA,HNF4a	2TFs
294	3	46098590	46098874	3-46098732-46098733	22.64752	50.29226	0	0	0	0	Mouse,Rat,Dog	3	Dog	1	SpSpecificGains	DogSpecificGains	bound	CEBPA	Dog	Dog	NC	NC	nonCGI	FMR	3-46098603-46098613	0	primedEnhancers	40000278	intergenic	CEBPA	1TF	CEBPA	1TF
295	13	37805819	37806103	13-37805961-37805962	63.77177	233.04549	1	1	33.333333	33.333333	Mouse,Rat,Dog	3	Mouse,Rat,Dog	3	LineageLoss	PrimateLoss	bound	CEBPA	Dog	Dog	3	right	nonCGI	LMR	13-37805837-37805847	0	Enhancers	5863	intron	CEBPA,HNF4a	2TFs	CEBPA,HNF4a	2TFs
296	3	86122229	86122513	3-86122371-86122372	7.11082	10.72231	5	3	83.2525456	76.2657633333	Human,Macaque,Mouse,Rat,Dog	5	Rat,Dog	2	evoDynamic	evoDynamic	bound	CEBPA	Dog	Dog	1	up	nonCGI	FMR	3-86122241-86122251	0	noOverlap	80038952	intron	CEBPA	1TF	CEBPA	1TF
297	12	68513467	68513751	12-68513609-68513610	5.97814	10.25134	12	12	5.34391533333	5.34391533333	Human,Macaque,Rat,Dog	4	Dog	1	SpSpecificGains	DogSpecificGains	bound	CEBPA	Dog	Dog	4	flat	CGI	UMR	12-68513559-68513569	0	Promoters	34269	intron	CEBPA	1TF	CEBPA	1TF
298	20	8767312	8767596	20-8767454-8767455	11.93073	22.82834	26	19	0.384615384615	0.526315789474	Mouse,Rat,Dog	3	Mouse,Rat,Dog	3	LineageLoss	PrimateLoss	bound	CEBPA	Dog	Dog	4	flat	CGI	UMR	20-8767450-8767460	1	Promoters	38996	intergenic	CEBPA	1TF	CEBPA	1TF
299	38	857533	857817	38-857675-857676	32.2137	155.8073	2	2	16.6666665	16.6666665	Mouse,Dog	2	Dog	1	SpSpecificGains	DogSpecificGains	bound	CEBPA	Dog	Dog	1	up	nonCGI	FMR	38-857591-857601	0	Enhancers	18698	intergenic	CEBPA	1TF	CEBPA	1TF
300	11	73749221	73749505	11-73749363-73749364	25.21055	57.42225	0	0	0	0	Human,Macaque,Dog	3	Dog	1	SpSpecificGains	DogSpecificGains	bound	CEBPA	Dog	Dog	3	right	nonCGI	LMR	11-73749264-73749274	0	noOverlap	26444	intergenic	CEBPA,HNF4a	2TFs	CEBPA,HNF4a	2TFs
301	23	19410256	19410540	23-19410398-19410399	25.72316	59.23154	1	1	86.956522	86.956522	Human,Macaque,Rat,Dog	4	Dog	1	SpSpecificGains	DogSpecificGains	bound	CEBPA	Dog	Dog	1	up	nonCGI	FMR	23-19410293-19410303	0	noOverlap	17482631	intron	CEBPA	1TF	CEBPA	1TF
302	30	25628247	25628531	30-25628389-25628390	10.49398	25.42371	4	4	29.80519475	29.80519475	Human,Macaque,Mouse,Rat,Dog	5	Dog	1	SpSpecificGains	DogSpecificGains	bound	CEBPA	Dog	Dog	3	right	nonCGI	LMR	30-25628299-25628309	0	Enhancers	63627	intron	CEBPA,FoxA1,HNF4a	3TFs	CEBPA,FoxA1,HNF4a	3TFs
303	1	17883407	17883691	1-17883549-17883550	5.39442	6.95301	4	4	9.4444445	9.4444445	Human,Macaque,Mouse,Rat,Dog	5	Dog	1	SpSpecificGains	DogSpecificGains	bound	CEBPA	Dog	Dog	4	flat	nonCGI	LMR	1-17883458-17883468	0	Enhancers	103602	intron	CEBPA,HNF4a	2TFs	CEBPA,HNF4a	2TFs
304	2	2636728	2637012	2-2636870-2636871	92.87471	298.02487	3	3	43.7400316667	43.7400316667	Human,Macaque,Mouse,Rat,Dog	5	Dog	1	SpSpecificGains	DogSpecificGains	bound	CEBPA	Dog	Dog	1	up	nonCGI	FMR	2-2636733-2636743	0	noOverlap	58741383	intron	CEBPA	1TF	CEBPA	1TF
305	23	15126873	15127157	23-15127015-15127016	18.70449	43.56146	3	3	50.3681316667	50.3681316667	Human,Macaque,Mouse,Rat,Dog	5	Human,Dog	2	evoDynamic	evoDynamic	bound	CEBPA	Dog	Dog	1	up	nonCGI	FMR	23-15126903-15126913	0	primedEnhancers	482806	intron	CEBPA,HNF4a	2TFs	CEBPA,HNF4a	2TFs
306	1	49123858	49124142	1-49124000-49124001	8.63906	16.21749	1	1	0	0	Rat,Dog	2	Dog	1	SpSpecificGains	DogSpecificGains	bound	CEBPA	Dog	Dog	2	left	nonCGI	FMR	1-49123918-49123928	0	noOverlap	33817	intergenic	CEBPA,CTCF	2TFs	CEBPA	1TF
307	2	72963956	72964240	2-72964098-72964099	13.49232	28.97594	1	1	30	30	Human,Macaque,Mouse,Rat,Dog	5	Dog	1	SpSpecificGains	DogSpecificGains	bound	CEBPA	Dog	Dog	1	up	nonCGI	FMR	2-72964110-72964120	0	Enhancers	70008907	intron	CEBPA,HNF4a	2TFs	CEBPA,HNF4a	2TFs
308	11	18043925	18044209	11-18044067-18044068	69.55592	246.60576	4	2	18.08278875	18.5185185	Macaque,Dog	2	Dog	1	SpSpecificGains	DogSpecificGains	bound	CEBPA	Dog	Dog	2	left	nonCGI	LMR	11-18044017-18044027	0	Enhancers	31592	intergenic	CEBPA,HNF4a	2TFs	CEBPA,HNF4a	2TFs
309	6	71244480	71244764	6-71244622-71244623	42.83603	128.87901	1	1	29.411765	29.411765	Human,Macaque,Dog	3	Dog	1	SpSpecificGains	DogSpecificGains	bound	CEBPA	Dog	Dog	4	flat	nonCGI	LMR	6-71244581-71244591	0	noOverlap	64128862	intron	CEBPA,HNF4a	2TFs	CEBPA,HNF4a	2TFs
310	34	20810143	20810427	34-20810285-20810286	9.33586	14.24075	2	2	34.8484845	34.8484845	Mouse,Rat,Dog	3	Dog	1	SpSpecificGains	DogSpecificGains	bound	CEBPA	Dog	Dog	1	up	nonCGI	FMR	34-20810150-20810160	0	Enhancers	177950	intron	CEBPA	1TF	CEBPA	1TF
311	34	33950951	33951235	34-33951093-33951094	7.69712	12.52288	4	0	25.270468	0	Human,Macaque,Mouse,Rat,Dog	5	Dog	1	SpSpecificGains	DogSpecificGains	bound	CEBPA	Dog	Dog	3	right	nonCGI	UMR	34-33951041-33951051	0	noOverlap	873664	intron	CEBPA,FoxA1,HNF4a	3TFs	CEBPA,FoxA1,HNF4a	3TFs
312	38	13672116	13672400	38-13672258-13672259	39.83419	207.90161	3	3	9.16179333333	9.16179333333	Human,Macaque,Dog	3	Dog	1	SpSpecificGains	DogSpecificGains	bound	CEBPA	Dog	Dog	4	flat	nonCGI	LMR	38-13672197-13672207	0	Enhancers	12305865	intergenic	CEBPA	1TF	CEBPA	1TF
313	20	20794496	20794780	20-20794638-20794639	48.31417	207.25845	4	0	24.812834	0	Human,Macaque,Mouse,Rat,Dog	5	Human,Dog	2	evoDynamic	evoDynamic	bound	CEBPA	Dog	Dog	2	left	nonCGI	LMR	20-20794567-20794577	0	Enhancers	6052	intron	CEBPA,FoxA1	2TFs	CEBPA,FoxA1	2TFs
314	6	60135910	60136194	6-60136052-60136053	25.47826	64.90877	3	1	53.7027313333	28.571429	Human,Dog	2	Dog	1	SpSpecificGains	DogSpecificGains	bound	CEBPA	Dog	Dog	1	up	nonCGI	FMR	6-60135948-60135958	0	noOverlap	449333	intergenic	CEBPA	1TF	CEBPA	1TF
315	13	60273682	60273966	13-60273824-60273825	34.00659	99.57243	1	1	23.809524	23.809524	Human,Mouse,Rat,Dog	4	Dog	1	SpSpecificGains	DogSpecificGains	bound	CEBPA	Dog	Dog	NC	NC	nonCGI	FMR	13-60273803-60273813	0	noOverlap	67745	intergenic	CEBPA	1TF	CEBPA	1TF
316	25	30970056	30970340	25-30970198-30970199	28.35547	70.56425	6	6	1.19047616667	1.19047616667	Human,Dog	2	Dog	1	SpSpecificGains	DogSpecificGains	bound	CEBPA	Dog	Dog	2	left	nonCGI	UMR	25-30970065-30970075	0	Enhancers	30660769	intron	CEBPA	1TF	CEBPA	1TF
317	11	60768739	60769023	11-60768881-60768882	7.50754	12.00355	4	4	75.3310415	75.3310415	Human,Macaque,Mouse,Rat,Dog	5	Dog	1	SpSpecificGains	DogSpecificGains	bound	CEBPA	Dog	Dog	1	up	nonCGI	FMR	11-60768876-60768886	0	noOverlap	22560	exon	CEBPA,HNF4a	2TFs	CEBPA,HNF4a	2TFs
318	10	64166368	64166652	10-64166510-64166511	11.08401	21.46579	3	3	91.7366946667	91.7366946667	Human,Mouse,Dog	3	Dog	1	SpSpecificGains	DogSpecificGains	bound	CEBPA	Dog	Dog	1	up	nonCGI	FMR	10-64166495-64166505	0	noOverlap	56375	intron	CEBPA	1TF	CEBPA	1TF
319	13	8310198	8310482	13-8310340-8310341	52.99668	168.46414	5	5	6.595238	6.595238	Human,Macaque,Mouse,Rat,Dog	5	Dog	1	SpSpecificGains	DogSpecificGains	bound	CEBPA	Dog	Dog	4	flat	nonCGI	UMR	13-8310208-8310218	0	noOverlap	29960956	intron	CEBPA,CTCF,FoxA1	3TFs	CEBPA,FoxA1	2TFs
320	5	80794391	80794675	5-80794533-80794534	21.85791	59.80129	3	3	48.8756616667	48.8756616667	Human,Macaque,Mouse,Rat,Dog	5	Human,Dog	2	evoDynamic	evoDynamic	bound	CEBPA	Dog	Dog	2	left	nonCGI	FMR	5-80794536-80794546	0	Enhancers	45833	intron	CEBPA	1TF	CEBPA	1TF
321	9	9646906	9647190	9-9647048-9647049	16.75279	40.29428	1	1	37.5	37.5	Human,Macaque,Dog	3	Human,Dog	2	evoDynamic	evoDynamic	bound	CEBPA	Dog	Dog	2	left	nonCGI	FMR	9-9647030-9647040	0	noOverlap	265169	intron	CEBPA	1TF	CEBPA	1TF
322	18	7826296	7826580	18-7826438-7826439	25.83085	65.4982	5	5	38.3501682	38.3501682	Mouse,Dog	2	Dog	1	SpSpecificGains	DogSpecificGains	bound	CEBPA	Dog	Dog	1	up	nonCGI	FMR	18-7826342-7826352	0	noOverlap	79960540	intron	CEBPA	1TF	CEBPA	1TF
323	2	5939106	5939390	2-5939248-5939249	11.25849	24.63471	1	0	1.754386	0	Human,Macaque,Mouse,Rat,Dog	5	Dog	1	SpSpecificGains	DogSpecificGains	bound	CEBPA	Dog	Dog	NC	NC	nonCGI	FMR	2-5939151-5939161	0	noOverlap	3412730	intron	CEBPA,FoxA1,HNF4a	3TFs	CEBPA,FoxA1,HNF4a	3TFs
324	32	4291401	4291685	32-4291543-4291544	7.426	11.58287	2	2	65.7563025	65.7563025	Human,Macaque,Mouse,Rat,Dog	5	Rat,Dog	2	evoDynamic	evoDynamic	bound	CEBPA	Dog	Dog	1	up	nonCGI	FMR	32-4291511-4291521	0	noOverlap	19935112	intron	CEBPA	1TF	CEBPA	1TF
325	6	8553205	8553489	6-8553347-8553348	8.78621	14.67938	2	2	8.660131	8.660131	Human,Macaque,Dog	3	Dog	1	SpSpecificGains	DogSpecificGains	bound	CEBPA	Dog	Dog	4	flat	nonCGI	LMR	6-8553302-8553312	0	noOverlap	51122	intergenic	CEBPA	1TF	CEBPA	1TF
326	16	35223875	35224159	16-35224017-35224018	7.69507	12.0058	1	1	83.333333	83.333333	Human,Dog	2	Dog	1	SpSpecificGains	DogSpecificGains	bound	CEBPA	Dog	Dog	1	up	nonCGI	FMR	16-35223913-35223923	0	noOverlap	183929	intergenic	CEBPA	1TF	CEBPA	1TF
327	1	118770025	118770309	1-118770167-118770168	40.97952	114.17123	11	9	15.3289474545	18.7353802222	Human,Macaque,Dog	3	Dog	1	SpSpecificGains	DogSpecificGains	bound	CEBPA	Dog	Dog	2	left	nonCGI	LMR	1-118770127-118770137	0	Enhancers	116899270	intron	CEBPA,HNF4a	2TFs	CEBPA,HNF4a	2TFs
328	8	47054361	47054645	8-47054503-47054504	18.07233	39.86316	0	0	0	0	Macaque,Dog	2	Dog	1	SpSpecificGains	DogSpecificGains	bound	CEBPA	Dog	Dog	NC	NC	nonCGI	LMR	8-47054386-47054396	0	Enhancers	46584230	exon	CEBPA,HNF4a	2TFs	CEBPA,HNF4a	2TFs
329	32	3314669	3314953	32-3314811-3314812	17.26774	51.68967	6	6	52.033435	52.033435	Rat,Dog	2	Rat,Dog	2	evoDynamic	evoDynamic	bound	CEBPA	Dog	Dog	2	left	nonCGI	LMR	32-3314783-3314793	0	noOverlap	29636265	intron	CEBPA	1TF	CEBPA	1TF
330	19	12350562	12350846	19-12350704-12350705	15.16611	29.58429	0	0	0	0	Human,Macaque,Dog	3	Dog	1	SpSpecificGains	DogSpecificGains	bound	CEBPA	Dog	Dog	NC	NC	nonCGI	FMR	19-12350618-12350628	0	noOverlap	71715	intergenic	CEBPA	1TF	CEBPA	1TF
331	14	4731733	4732017	14-4731875-4731876	37.29403	190.78374	3	3	34.5714286667	34.5714286667	Human,Macaque,Mouse,Rat,Dog	5	Dog	1	SpSpecificGains	DogSpecificGains	bound	CEBPA	Dog	Dog	1	up	nonCGI	FMR	14-4731764-4731774	0	Enhancers	42552796	intron	CEBPA	1TF	CEBPA	1TF
332	29	27902398	27902682	29-27902540-27902541	73.90824	225.95401	0	0	0	0	Human,Macaque,Dog	3	Dog	1	SpSpecificGains	DogSpecificGains	bound	CEBPA	Dog	Dog	3	right	nonCGI	FMR	29-27902497-27902507	0	Enhancers	152252	intron	CEBPA,HNF4a	2TFs	CEBPA,HNF4a	2TFs
333	38	727769	728053	38-727911-727912	22.90454	60.28479	3	3	22.9688183333	22.9688183333	Rat,Dog	2	Dog	1	SpSpecificGains	DogSpecificGains	bound	CEBPA	Dog	Dog	2	left	nonCGI	LMR	38-727777-727787	0	noOverlap	86463218	intron	CEBPA,HNF4a	2TFs	CEBPA,HNF4a	2TFs
334	1	62549643	62549927	1-62549785-62549786	12.77745	25.60793	4	4	73.94957975	73.94957975	Human,Macaque,Mouse,Dog	4	Dog	1	SpSpecificGains	DogSpecificGains	bound	CEBPA	Dog	Dog	1	up	nonCGI	FMR	1-62549780-62549790	1	noOverlap	37093596	intron	CEBPA	1TF	CEBPA	1TF
335	17	18966295	18966579	17-18966437-18966438	48.27788	131.91653	0	0	0	0	Human,Dog	2	Dog	1	SpSpecificGains	DogSpecificGains	bound	CEBPA	Dog	Dog	NC	NC	nonCGI	FMR	17-18966362-18966372	0	primedEnhancers	236400	intron	CEBPA	1TF	CEBPA	1TF
336	2	84039204	84039488	2-84039346-84039347	7.40046	29.05758	6	0	51.6915246667	0	Human,Macaque,Rat,Dog	4	Dog	1	SpSpecificGains	DogSpecificGains	bound	CEBPA	Dog	Dog	1	up	nonCGI	FMR	2-84039325-84039335	1	noOverlap	43710424	intron	CEBPA	1TF	CEBPA	1TF
337	13	17450645	17450929	13-17450787-17450788	27.03791	67.30518	6	6	60.1301715	60.1301715	Human,Macaque,Mouse,Dog	4	Dog	1	SpSpecificGains	DogSpecificGains	bound	CEBPA	Dog	Dog	3	right	nonCGI	FMR	13-17450681-17450691	0	noOverlap	522484	intron	CEBPA,HNF4a	2TFs	CEBPA,HNF4a	2TFs
338	20	12857496	12857780	20-12857638-12857639	9.39057	16.21722	2	2	18.0555555	18.0555555	Human,Macaque,Dog	3	Human,Dog	2	evoDynamic	evoDynamic	bound	CEBPA	Dog	Dog	3	right	nonCGI	FMR	20-12857508-12857518	0	Enhancers	12729101	intron	CEBPA,HNF4a	2TFs	CEBPA,HNF4a	2TFs
339	27	43061247	43061531	27-43061389-43061390	16.34934	33.76019	1	1	33.333333	33.333333	Human,Macaque,Rat,Dog	4	Dog	1	SpSpecificGains	DogSpecificGains	bound	CEBPA	Dog	Dog	2	left	nonCGI	FMR	27-43061325-43061335	0	noOverlap	31242797	intron	CEBPA,HNF4a	2TFs	CEBPA,HNF4a	2TFs
340	34	27038550	27038834	34-27038692-27038693	15.5743	44.74292	3	3	19.4771243333	19.4771243333	Human,Macaque,Dog	3	Dog	1	SpSpecificGains	DogSpecificGains	bound	CEBPA	Dog	Dog	1	up	nonCGI	LMR	34-27038644-27038654	0	Enhancers	267981	intron	CEBPA	1TF	CEBPA	1TF
341	18	31675573	31675857	18-31675715-31675716	24.38154	106.99175	9	3	23.8725698889	28.9484886667	Human,Macaque,Dog	3	Dog	1	SpSpecificGains	DogSpecificGains	bound	CEBPA	Dog	Dog	3	right	nonCGI	LMR	18-31675650-31675660	0	noOverlap	182	intron	CEBPA,FoxA1,HNF4a	3TFs	CEBPA,FoxA1,HNF4a	3TFs
342	24	29344003	29344287	24-29344145-29344146	10.23729	18.79928	5	5	18.498538	18.498538	Human,Macaque,Mouse,Rat,Dog	5	Dog	1	SpSpecificGains	DogSpecificGains	bound	CEBPA	Dog	Dog	4	flat	nonCGI	UMR	24-29344132-29344142	0	Promoters	61832	intergenic	CEBPA,HNF4a	2TFs	CEBPA,HNF4a	2TFs
343	22	6886685	6886969	22-6886827-6886828	31.4053	85.92523	2	2	32.6923075	32.6923075	Human,Macaque,Dog	3	Dog	1	SpSpecificGains	DogSpecificGains	bound	CEBPA	Dog	Dog	2	left	nonCGI	LMR	22-6886790-6886800	0	noOverlap	145181	intergenic	CEBPA,FoxA1,HNF4a	3TFs	CEBPA,FoxA1,HNF4a	3TFs
344	3	62897309	62897593	3-62897451-62897452	33.91992	130.43028	0	0	0	0	Human,Macaque,Dog	3	Dog	1	SpSpecificGains	DogSpecificGains	bound	CEBPA	Dog	Dog	4	flat	nonCGI	FMR	3-62897453-62897463	0	noOverlap	1747	intergenic	CEBPA,HNF4a	2TFs	CEBPA,HNF4a	2TFs
345	3	13629540	13629824	3-13629682-13629683	10.39713	17.39292	1	1	100	100	Human,Macaque,Dog	3	Dog	1	SpSpecificGains	DogSpecificGains	bound	CEBPA	Dog	Dog	NC	NC	nonCGI	FMR	3-13629581-13629591	0	noOverlap	22657159	intergenic	CEBPA	1TF	CEBPA	1TF
346	1	57905076	57905360	1-57905218-57905219	65.70653	194.47879	4	4	30.17094	30.17094	Rat,Dog	2	Dog	1	SpSpecificGains	DogSpecificGains	bound	CEBPA	Dog	Dog	4	flat	nonCGI	LMR	1-57905102-57905112	0	Enhancers	38197	intergenic	CEBPA,HNF4a	2TFs	CEBPA,HNF4a	2TFs
347	13	10162690	10162974	13-10162832-10162833	22.64752	50.29226	1	1	40	40	Human,Macaque,Mouse,Rat,Dog	5	Dog	1	SpSpecificGains	DogSpecificGains	bound	CEBPA	Dog	Dog	2	left	nonCGI	FMR	13-10162816-10162826	0	Enhancers	75748	intron	CEBPA	1TF	CEBPA	1TF
348	30	25375584	25375868	30-25375726-25375727	9.08278	20.74566	1	1	25	25	Human,Macaque,Mouse,Rat,Dog	5	Mouse,Rat,Dog	3	LineageLoss	PrimateLoss	bound	CEBPA	Dog	Dog	1	up	nonCGI	FMR	30-25375702-25375712	0	noOverlap	66866	intron	CEBPA,HNF4a	2TFs	CEBPA,HNF4a	2TFs
349	7	3082968	3083252	7-3083110-3083111	43.51608	181.53867	6	6	20.8898045	20.8898045	Human,Macaque,Dog	3	Dog	1	SpSpecificGains	DogSpecificGains	bound	CEBPA	Dog	Dog	2	left	nonCGI	LMR	7-3083009-3083019	0	noOverlap	27744387	intergenic	CEBPA,FoxA1,HNF4a	3TFs	CEBPA,FoxA1,HNF4a	3TFs
350	4	59463969	59464253	4-59464111-59464112	7.67158	16.31975	1	1	41.666667	41.666667	Human,Macaque,Mouse,Rat,Dog	5	Dog	1	SpSpecificGains	DogSpecificGains	bound	CEBPA	Dog	Dog	NC	NC	nonCGI	FMR	4-59464018-59464028	0	Enhancers	28205	intron	CEBPA,HNF4a	2TFs	CEBPA,HNF4a	2TFs
351	11	61861996	61862280	11-61862138-61862139	13.20081	27.02354	0	0	0	0	Human,Macaque,Mouse,Rat,Dog	5	Dog	1	SpSpecificGains	DogSpecificGains	bound	CEBPA	Dog	Dog	3	right	nonCGI	FMR	11-61862029-61862039	0	Enhancers	55684179	intergenic	CEBPA,HNF4a	2TFs	CEBPA,HNF4a	2TFs
352	8	38970817	38971101	8-38970959-38970960	7.4141	10.55823	0	0	0	0	Human,Macaque,Dog	3	Dog	1	SpSpecificGains	DogSpecificGains	bound	CEBPA	Dog	Dog	NC	NC	nonCGI	FMR	8-38970840-38970850	0	noOverlap	3417	intergenic	CEBPA	1TF	CEBPA	1TF
353	37	22505176	22505460	37-22505318-22505319	17.18441	65.2338	7	2	31.2213832857	31.527094	Human,Macaque,Mouse,Rat,Dog	5	Mouse,Rat,Dog	3	LineageLoss	PrimateLoss	bound	CEBPA	Dog	Dog	3	right	nonCGI	LMR	37-22505196-22505206	0	noOverlap	84573	intron	CEBPA,HNF4a	2TFs	CEBPA,HNF4a	2TFs
354	17	15154984	15155268	17-15155126-15155127	19.03002	42.3828	6	6	33.3439368333	33.3439368333	Macaque,Mouse,Rat,Dog	4	Dog	1	SpSpecificGains	DogSpecificGains	bound	CEBPA	Dog	Dog	3	right	nonCGI	LMR	17-15155034-15155044	0	noOverlap	74232	intergenic	CEBPA,FoxA1,HNF4a	3TFs	CEBPA,FoxA1,HNF4a	3TFs
355	26	454463	454747	26-454605-454606	19.12785	45.14154	1	1	41.666667	41.666667	Macaque,Mouse,Rat,Dog	4	Dog	1	SpSpecificGains	DogSpecificGains	bound	CEBPA	Dog	Dog	2	left	nonCGI	FMR	26-454491-454501	0	Enhancers	63891649	intron	CEBPA,FoxA1	2TFs	CEBPA,FoxA1	2TFs
356	26	8736956	8737240	26-8737098-8737099	8.49786	27.55603	0	0	0	0	Human,Macaque,Dog	3	Dog	1	SpSpecificGains	DogSpecificGains	bound	CEBPA	Dog	Dog	NC	NC	nonCGI	FMR	26-8737070-8737080	0	primedEnhancers	6521	intron	CEBPA	1TF	CEBPA	1TF
357	3	30166149	30166433	3-30166291-30166292	16.44314	34.70441	1	1	37.5	37.5	Human,Macaque,Mouse,Rat,Dog	5	Dog	1	SpSpecificGains	DogSpecificGains	bound	CEBPA	Dog	Dog	1	up	nonCGI	FMR	3-30166287-30166297	0	primedEnhancers	112497	intron	CEBPA	1TF	CEBPA	1TF
358	33	141113	141397	33-141255-141256	9.66936	16.82194	2	2	37.865497	37.865497	Human,Macaque,Mouse,Dog	4	Dog	1	SpSpecificGains	DogSpecificGains	bound	CEBPA	Dog	Dog	NC	NC	nonCGI	LMR	33-141147-141157	0	Enhancers	31266084	intergenic	CEBPA,FoxA1,HNF4a	3TFs	CEBPA,FoxA1,HNF4a	3TFs
359	15	49911405	49911689	15-49911547-49911548	27.94704	76.53	0	0	0	0	Human,Macaque,Mouse,Rat,Dog	5	Dog	1	SpSpecificGains	DogSpecificGains	bound	CEBPA	Dog	Dog	2	left	nonCGI	LMR	15-49911425-49911435	0	Enhancers	44931034	intron	CEBPA,FoxA1,HNF4a	3TFs	CEBPA,FoxA1,HNF4a	3TFs
360	28	31759162	31759446	28-31759304-31759305	41.13785	118.34953	4	4	44.9846545	44.9846545	Human,Macaque,Mouse,Rat,Dog	5	Dog	1	SpSpecificGains	DogSpecificGains	bound	CEBPA	Dog	Dog	2	left	nonCGI	FMR	28-31759316-31759326	0	Enhancers	7128	intron	CEBPA,HNF4a	2TFs	CEBPA,HNF4a	2TFs
361	14	32837196	32837480	14-32837338-32837339	8.54385	14.96062	4	4	30.1623495	30.1623495	Human,Macaque,Mouse,Rat,Dog	5	Dog	1	SpSpecificGains	DogSpecificGains	bound	CEBPA	Dog	Dog	2	left	nonCGI	LMR	14-32837356-32837366	0	primedEnhancers	15799	intron	CEBPA	1TF	CEBPA	1TF
362	24	36860267	36860551	24-36860409-36860410	9.74556	17.75237	5	5	32.4444442	32.4444442	Human,Macaque,Mouse,Rat,Dog	5	Human,Macaque,Dog	3	LineageLoss	RodentLoss	bound	CEBPA	Dog	Dog	3	right	nonCGI	LMR	24-36860272-36860282	0	noOverlap	198651	intergenic	CEBPA	1TF	CEBPA	1TF
363	12	14750605	14750889	12-14750747-14750748	4.29548	5.86499	2	2	41.0526315	41.0526315	Macaque,Dog	2	Dog	1	SpSpecificGains	DogSpecificGains	bound	CEBPA	Dog	Dog	1	up	nonCGI	FMR	12-14750749-14750759	0	noOverlap	63364	intron	CEBPA	1TF	CEBPA	1TF
364	11	5745866	5746150	11-5746008-5746009	12.21987	27.71313	1	1	91.666667	91.666667	Human,Macaque,Dog	3	Dog	1	SpSpecificGains	DogSpecificGains	bound	CEBPA	Dog	Dog	1	up	nonCGI	FMR	11-5745867-5745877	0	noOverlap	51707643	intron	CEBPA	1TF	CEBPA	1TF
365	22	47561337	47561621	22-47561479-47561480	42.45866	115.29731	2	0	36.031746	0	Macaque,Dog	2	Dog	1	SpSpecificGains	DogSpecificGains	bound	CEBPA	Dog	Dog	2	left	nonCGI	FMR	22-47561357-47561367	0	noOverlap	188943	intergenic	CEBPA,HNF4a	2TFs	CEBPA,HNF4a	2TFs
366	6	31992591	31992875	6-31992733-31992734	13.00016	27.42077	4	4	44.46866125	44.46866125	Human,Macaque,Mouse,Rat,Dog	5	Dog	1	SpSpecificGains	DogSpecificGains	bound	CEBPA	Dog	Dog	3	right	nonCGI	LMR	6-31992728-31992738	0	noOverlap	55938	intergenic	CEBPA,HNF4a	2TFs	CEBPA,HNF4a	2TFs
367	19	37041645	37041929	19-37041787-37041788	7.27316	12.36814	1	1	85	85	Human,Macaque,Mouse,Rat,Dog	5	Dog	1	SpSpecificGains	DogSpecificGains	bound	CEBPA	Dog	Dog	1	up	nonCGI	FMR	19-37041758-37041768	0	noOverlap	592563	intergenic	CEBPA	1TF	CEBPA	1TF
368	16	23533892	23534176	16-23534034-23534035	10.66065	20.12248	2	2	43.872549	43.872549	Human,Macaque,Dog	3	Dog	1	SpSpecificGains	DogSpecificGains	bound	CEBPA	Dog	Dog	1	up	nonCGI	FMR	16-23533966-23533976	0	noOverlap	15699	intergenic	CEBPA	1TF	CEBPA	1TF
369	7	15598723	15599007	7-15598865-15598866	8.80712	13.80671	1	1	27.272727	27.272727	Mouse,Dog	2	Dog	1	SpSpecificGains	DogSpecificGains	bound	CEBPA	Dog	Dog	3	right	nonCGI	FMR	7-15598759-15598769	0	noOverlap	117221	intergenic	CEBPA	1TF	CEBPA	1TF
370	4	37177005	37177289	4-37177147-37177148	15.02001	33.14176	3	3	36.5555556667	36.5555556667	Macaque,Dog	2	Dog	1	SpSpecificGains	DogSpecificGains	bound	CEBPA	Dog	Dog	2	left	nonCGI	LMR	4-37177135-37177145	0	Enhancers	119003	intron	CEBPA,FoxA1,HNF4a	3TFs	CEBPA,FoxA1,HNF4a	3TFs
371	24	11306029	11306313	24-11306171-11306172	8.54385	14.96062	1	1	23.076923	23.076923	Human,Macaque,Mouse,Dog	4	Dog	1	SpSpecificGains	DogSpecificGains	bound	CEBPA	Dog	Dog	2	left	nonCGI	FMR	24-11306031-11306041	0	noOverlap	568446	intergenic	CEBPA	1TF	CEBPA	1TF
372	6	58957439	58957723	6-58957581-58957582	16.58769	37.36003	10	10	40.7958115	40.7958115	Human,Macaque,Mouse,Dog	4	Dog	1	SpSpecificGains	DogSpecificGains	bound	CEBPA	Dog	Dog	1	up	nonCGI	LMR	6-58957491-58957501	0	noOverlap	24710	intergenic	CEBPA	1TF	CEBPA	1TF
373	11	4282459	4282743	11-4282601-4282602	30.55858	84.13272	3	3	31.3690476667	31.3690476667	Human,Dog	2	Dog	1	SpSpecificGains	DogSpecificGains	bound	CEBPA	Dog	Dog	3	right	nonCGI	UMR	11-4282592-4282602	0	noOverlap	38388825	intron	CEBPA	1TF	CEBPA	1TF
374	1	88251106	88251390	1-88251248-88251249	9.06589	14.53104	23	23	1.5205766087	1.5205766087	Human,Dog	2	Dog	1	SpSpecificGains	DogSpecificGains	bound	CEBPA	Dog	Dog	4	flat	CGI	UMR	1-88251231-88251241	0	Promoters	20452	exon	CEBPA,CTCF,HNF4a	3TFs	CEBPA,HNF4a	2TFs
375	38	14898642	14898926	38-14898784-14898785	13.93319	26.95911	3	3	13.298827	13.298827	Human,Macaque,Mouse,Rat,Dog	5	Dog	1	SpSpecificGains	DogSpecificGains	bound	CEBPA	Dog	Dog	3	right	nonCGI	LMR	38-14898677-14898687	0	Enhancers	34644	intron	CEBPA,FoxA1,HNF4a	3TFs	CEBPA,FoxA1,HNF4a	3TFs
376	31	13009175	13009459	31-13009317-13009318	13.93319	26.95911	2	2	82.5814535	82.5814535	Human,Dog	2	Dog	1	SpSpecificGains	DogSpecificGains	bound	CEBPA	Dog	Dog	NC	NC	nonCGI	FMR	31-13009176-13009186	0	primedEnhancers	1720931	intergenic	CEBPA	1TF	CEBPA	1TF
377	2	59487166	59487450	2-59487308-59487309	56.14508	167.69391	4	2	24.484127	22.875817	Human,Macaque,Mouse,Rat,Dog	5	Dog	1	SpSpecificGains	DogSpecificGains	bound	CEBPA	Dog	Dog	3	right	nonCGI	LMR	2-59487225-59487235	0	Enhancers	38085	intron	CEBPA,HNF4a	2TFs	CEBPA,HNF4a	2TFs
378	38	20903791	20904075	38-20903933-20903934	31.28165	76.30363	20	0	0	0	Mouse,Rat,Dog	3	Mouse,Dog	2	evoDynamic	evoDynamic	bound	CEBPA	Dog	Dog	4	flat	CGI	UMR	38-20903932-20903942	1	Promoters	23	exon	CEBPA	1TF	CEBPA	1TF
379	5	43585152	43585436	5-43585294-43585295	88.0293	283.02078	2	2	3.3333335	3.3333335	Human,Macaque,Rat,Dog	4	Human,Dog	2	evoDynamic	evoDynamic	bound	CEBPA	Dog	Dog	4	flat	nonCGI	UMR	5-43585288-43585298	1	noOverlap	147	intron	CEBPA,HNF4a	2TFs	CEBPA,HNF4a	2TFs
380	11	9835241	9835525	11-9835383-9835384	62.11828	181.22411	1	1	22.222222	22.222222	Human,Macaque,Dog	3	Dog	1	SpSpecificGains	DogSpecificGains	bound	CEBPA	Dog	Dog	NC	NC	nonCGI	LMR	11-9835284-9835294	0	Enhancers	8858594	intergenic	CEBPA	1TF	CEBPA	1TF
381	26	17167425	17167709	26-17167567-17167568	16.05356	35.65645	13	13	0.334448153846	0.334448153846	Human,Macaque,Mouse,Rat,Dog	5	Dog	1	SpSpecificGains	DogSpecificGains	bound	CEBPA	Dog	Dog	4	flat	nonCGI	UMR	26-17167567-17167577	1	Promoters	10812	intron	CEBPA,HNF4a	2TFs	CEBPA,HNF4a	2TFs
382	1	120917281	120917565	1-120917423-120917424	44.72294	154.26765	3	3	47.222222	47.222222	Human,Macaque,Mouse,Rat,Dog	5	Dog	1	SpSpecificGains	DogSpecificGains	bound	CEBPA	Dog	Dog	1	up	nonCGI	FMR	1-120917283-120917293	0	noOverlap	100080344	intergenic	CEBPA	1TF	CEBPA	1TF
383	7	12818784	12819068	7-12818926-12818927	11.37016	19.42032	2	2	16.4583335	16.4583335	Human,Macaque,Dog	3	Dog	1	SpSpecificGains	DogSpecificGains	bound	CEBPA	Dog	Dog	2	left	nonCGI	FMR	7-12818992-12819002	0	noOverlap	263641	intergenic	CEBPA,HNF4a	2TFs	CEBPA,HNF4a	2TFs
384	X	120759569	120759853	X-120759711-120759712	37.26176	100.61724	5	5	29.2777778	29.2777778	Mouse,Rat,Dog	3	Dog	1	SpSpecificGains	DogSpecificGains	bound	CEBPA	Dog	Dog	1	up	nonCGI	FMR	X-120759667-120759677	0	Enhancers	39386	intergenic	CEBPA,HNF4a	2TFs	CEBPA,HNF4a	2TFs
385	8	30949510	30949794	8-30949652-30949653	21.78359	72.2046	7	7	14.0597482857	14.0597482857	Macaque,Dog	2	Dog	1	SpSpecificGains	DogSpecificGains	bound	CEBPA	Dog	Dog	3	right	nonCGI	LMR	8-30949641-30949651	0	Enhancers	46984	intergenic	CEBPA,CTCF,HNF4a	3TFs	CEBPA,HNF4a	2TFs
386	7	9137571	9137855	7-9137713-9137714	14.04753	29.90321	7	7	69.6421535714	69.6421535714	Human,Macaque,Mouse,Rat,Dog	5	Dog	1	SpSpecificGains	DogSpecificGains	bound	CEBPA	Dog	Dog	1	up	nonCGI	FMR	7-9137621-9137631	0	noOverlap	187828	intron	CEBPA	1TF	CEBPA	1TF
387	14	13197284	13197568	14-13197426-13197427	9.08278	20.74566	5	5	66.6216824	66.6216824	Human,Macaque,Mouse,Rat,Dog	5	Dog	1	SpSpecificGains	DogSpecificGains	bound	CEBPA	Dog	Dog	1	up	nonCGI	FMR	14-13197374-13197384	0	noOverlap	28112135	intron	CEBPA	1TF	CEBPA	1TF
388	1	82523897	82524181	1-82524039-82524040	12.15928	22.60173	1	1	17.647059	17.647059	Human,Macaque,Dog	3	Dog	1	SpSpecificGains	DogSpecificGains	bound	CEBPA	Dog	Dog	3	right	nonCGI	FMR	1-82523961-82523971	0	primedEnhancers	57375054	intron	CEBPA	1TF	CEBPA	1TF
389	6	29032406	29032690	6-29032548-29032549	20.67559	51.53433	0	0	0	0	Human,Macaque,Mouse,Rat,Dog	5	Mouse,Dog	2	evoDynamic	evoDynamic	bound	CEBPA	Dog	Dog	3	right	nonCGI	FMR	6-29032413-29032423	0	noOverlap	403232	intron	CEBPA,HNF4a	2TFs	CEBPA,HNF4a	2TFs
390	1	4177056	4177340	1-4177198-4177199	8.54385	14.96062	5	5	81.5456248	81.5456248	Human,Mouse,Dog	3	Dog	1	SpSpecificGains	DogSpecificGains	bound	CEBPA	Dog	Dog	1	up	nonCGI	FMR	1-4177116-4177126	0	noOverlap	13413716	intergenic	CEBPA	1TF	CEBPA	1TF
391	8	72241410	72241694	8-72241552-72241553	17.39306	41.36819	5	5	35.253133	35.253133	Human,Dog	2	Dog	1	SpSpecificGains	DogSpecificGains	bound	CEBPA	Dog	Dog	3	right	nonCGI	LMR	8-72241481-72241491	0	noOverlap	52493	intron	CEBPA,HNF4a	2TFs	CEBPA,HNF4a	2TFs
392	38	20898245	20898529	38-20898387-20898388	28.89679	72.68352	0	0	0	0	Mouse,Rat,Dog	3	Dog	1	SpSpecificGains	DogSpecificGains	bound	CEBPA	Dog	Dog	1	up	nonCGI	FMR	38-20898252-20898262	0	Enhancers	240087	intron	CEBPA	1TF	CEBPA	1TF
393	5	78332444	78332728	5-78332586-78332587	5.31116	18.61682	13	3	19.3442205385	17.553539	Macaque,Dog	2	Dog	1	SpSpecificGains	DogSpecificGains	bound	CEBPA	Dog	Dog	3	right	nonCGI	UMR	5-78332572-78332582	0	noOverlap	252748	intergenic	CEBPA	1TF	CEBPA	1TF
394	18	47686688	47686972	18-47686830-47686831	49.16089	212.84851	2	2	25.824176	25.824176	Macaque,Mouse,Rat,Dog	4	Dog	1	SpSpecificGains	DogSpecificGains	bound	CEBPA	Dog	Dog	3	right	nonCGI	LMR	18-47686747-47686757	0	Enhancers	50900	intron	CEBPA,FoxA1	2TFs	CEBPA,FoxA1	2TFs
395	7	78995404	78995688	7-78995546-78995547	35.33112	137.28615	6	6	44.0849673333	44.0849673333	Human,Macaque,Mouse,Rat,Dog	5	Dog	1	SpSpecificGains	DogSpecificGains	bound	CEBPA	Dog	Dog	1	up	nonCGI	LMR	7-78995550-78995560	0	noOverlap	290516	intron	CEBPA,HNF4a	2TFs	CEBPA,HNF4a	2TFs
396	5	16547295	16547579	5-16547437-16547438	8.46458	12.87508	2	2	22.9411765	22.9411765	Human,Macaque,Mouse,Rat,Dog	5	Dog	1	SpSpecificGains	DogSpecificGains	bound	CEBPA	Dog	Dog	NC	NC	nonCGI	LMR	5-16547390-16547400	0	Enhancers	19791	intron	CEBPA	1TF	CEBPA	1TF
397	18	20550584	20550868	18-20550726-20550727	8.17839	11.78866	1	1	54.166667	54.166667	Human,Macaque,Dog	3	Dog	1	SpSpecificGains	DogSpecificGains	bound	CEBPA	Dog	Dog	3	right	nonCGI	FMR	18-20550611-20550621	0	noOverlap	211534	intron	CEBPA	1TF	CEBPA	1TF
398	1	59233173	59233457	1-59233315-59233316	9.84326	16.33499	1	1	37.5	37.5	Macaque,Mouse,Dog	3	Dog	1	SpSpecificGains	DogSpecificGains	bound	CEBPA	Dog	Dog	1	up	nonCGI	FMR	1-59233355-59233365	1	Enhancers	221011	intron	CEBPA	1TF	CEBPA	1TF
399	19	2884522	2884806	19-2884664-2884665	5.92695	10.25134	8	6	81.46693825	87.2410053333	Human,Macaque,Mouse,Rat,Dog	5	Dog	1	SpSpecificGains	DogSpecificGains	bound	CEBPA	Dog	Dog	1	up	nonCGI	FMR	19-2884645-2884655	1	noOverlap	25710518	intron	CEBPA	1TF	CEBPA	1TF
400	28	31604738	31605022	28-31604880-31604881	17.85777	40.4363	2	2	14.5604395	14.5604395	Human,Macaque,Dog	3	Dog	1	SpSpecificGains	DogSpecificGains	bound	CEBPA	Dog	Dog	3	right	nonCGI	LMR	28-31604753-31604763	0	Enhancers	193117	intron	CEBPA,FoxA1	2TFs	CEBPA,FoxA1	2TFs
401	5	35343155	35343439	5-35343297-35343298	17.85777	40.4363	1	1	72.727273	72.727273	Human,Macaque,Mouse,Rat,Dog	5	Dog	1	SpSpecificGains	DogSpecificGains	bound	CEBPA	Dog	Dog	1	up	nonCGI	FMR	5-35343204-35343214	0	noOverlap	256566	intergenic	CEBPA	1TF	CEBPA	1TF
402	22	53516130	53516414	22-53516272-53516273	7.84163	12.52288	0	0	0	0	Human,Macaque,Dog	3	Dog	1	SpSpecificGains	DogSpecificGains	bound	CEBPA	Dog	Dog	NC	NC	nonCGI	FMR	22-53516148-53516158	0	noOverlap	48195881	intergenic	CEBPA	1TF	CEBPA	1TF
403	4	58589177	58589461	4-58589319-58589320	13.2331	31.69577	3	2	54.7704386667	56.3492065	Human,Macaque,Mouse,Rat,Dog	5	Dog	1	SpSpecificGains	DogSpecificGains	bound	CEBPA	Dog	Dog	3	right	nonCGI	LMR	4-58589207-58589217	0	noOverlap	38739	intron	CEBPA,FoxA1,HNF4a	3TFs	CEBPA,FoxA1,HNF4a	3TFs
404	17	4177854	4178138	17-4177996-4177997	18.48916	88.42333	4	0	39.65519825	0	Macaque,Dog	2	Dog	1	SpSpecificGains	DogSpecificGains	bound	CEBPA	Dog	Dog	2	left	nonCGI	LMR	17-4177992-4178002	1	primedEnhancers	36215324	intergenic	CEBPA,HNF4a	2TFs	CEBPA,HNF4a	2TFs
405	14	42720225	42720509	14-42720367-42720368	10.17237	19.32617	5	5	71.0670796	71.0670796	Human,Macaque,Dog	3	Dog	1	SpSpecificGains	DogSpecificGains	bound	CEBPA	Dog	Dog	1	up	nonCGI	FMR	14-42720260-42720270	0	noOverlap	28089	intergenic	CEBPA	1TF	CEBPA	1TF
406	10	66072110	66072394	10-66072252-66072253	18.68365	39.29671	5	4	61.9489334	68.61263725	Human,Macaque,Mouse,Rat,Dog	5	Dog	1	SpSpecificGains	DogSpecificGains	bound	CEBPA	Dog	Dog	1	up	nonCGI	FMR	10-66072130-66072140	0	noOverlap	65413564	intergenic	CEBPA	1TF	CEBPA	1TF
407	1	89580166	89580450	1-89580308-89580309	16.23192	37.57879	6	6	33.374579	33.374579	Human,Macaque,Dog	3	Dog	1	SpSpecificGains	DogSpecificGains	bound	CEBPA	Dog	Dog	2	left	nonCGI	LMR	1-89580265-89580275	0	noOverlap	429310	intron	CEBPA,HNF4a	2TFs	CEBPA,HNF4a	2TFs
408	36	3477506	3477790	36-3477648-3477649	13.20081	27.02354	1	1	31.578947	31.578947	Human,Macaque,Mouse,Rat,Dog	5	Rat,Dog	2	evoDynamic	evoDynamic	bound	CEBPA	Dog	Dog	4	flat	nonCGI	LMR	36-3477621-3477631	0	Enhancers	114377	intron	CEBPA,FoxA1,HNF4a	3TFs	CEBPA,FoxA1,HNF4a	3TFs
409	11	5416204	5416488	11-5416346-5416347	48.76307	152.41298	2	2	16.3419915	16.3419915	Human,Macaque,Dog	3	Dog	1	SpSpecificGains	DogSpecificGains	bound	CEBPA	Dog	Dog	4	flat	nonCGI	LMR	11-5416347-5416357	0	noOverlap	48745732	intron	CEBPA,HNF4a	2TFs	CEBPA,HNF4a	2TFs
410	34	39531149	39531433	34-39531291-39531292	72.89461	252.33688	3	3	10	10	Human,Macaque,Dog	3	Dog	1	SpSpecificGains	DogSpecificGains	bound	CEBPA	Dog	Dog	3	right	nonCGI	FMR	34-39531161-39531171	0	Enhancers	8085	intron	CEBPA	1TF	CEBPA	1TF
411	10	50378213	50378497	10-50378355-50378356	12.63158	24.71232	7	7	20.398397	20.398397	Human,Macaque,Mouse,Rat,Dog	5	Dog	1	SpSpecificGains	DogSpecificGains	bound	CEBPA	Dog	Dog	3	right	nonCGI	LMR	10-50378247-50378257	0	Enhancers	27668	intron	CEBPA,CTCF	2TFs	CEBPA	1TF
412	35	25897134	25897418	35-25897276-25897277	16.9855	50.28279	28	0	0.346320357143	0	Human,Macaque,Dog	3	Dog	1	SpSpecificGains	DogSpecificGains	bound	CEBPA	Dog	Dog	4	flat	CGI	UMR	35-25897247-25897257	0	Promoters	31684	intron	CEBPA	1TF	CEBPA	1TF
413	10	41751209	41751493	10-41751351-41751352	37.51313	95.32333	2	1	30.760369	35.714286	Human,Macaque,Mouse,Rat,Dog	5	Dog	1	SpSpecificGains	DogSpecificGains	bound	CEBPA	Dog	Dog	2	left	nonCGI	FMR	10-41751224-41751234	0	Enhancers	21586	intron	CEBPA,HNF4a	2TFs	CEBPA,HNF4a	2TFs
414	37	10367230	10367514	37-10367372-10367373	11.28463	18.86403	3	2	69.0202516667	70.197044	Human,Dog	2	Dog	1	SpSpecificGains	DogSpecificGains	bound	CEBPA	Dog	Dog	1	up	nonCGI	FMR	37-10367243-10367253	0	Enhancers	34902	exon	CEBPA	1TF	CEBPA	1TF
415	1	41686797	41687081	1-41686939-41686940	50.12385	142.65031	14	14	9.95637171429	9.95637171429	Human,Macaque,Mouse,Rat,Dog	5	Dog	1	SpSpecificGains	DogSpecificGains	bound	CEBPA	Dog	Dog	4	flat	nonCGI	UMR	1-41686932-41686942	0	noOverlap	25246414	exon	CEBPA,CTCF	2TFs	CEBPA	1TF
416	20	24255228	24255512	20-24255370-24255371	47.55808	132.99818	0	0	0	0	Human,Macaque,Dog	3	Dog	1	SpSpecificGains	DogSpecificGains	bound	CEBPA	Dog	Dog	NC	NC	nonCGI	FMR	20-24255378-24255388	0	noOverlap	340058	intergenic	CEBPA,HNF4a	2TFs	CEBPA,HNF4a	2TFs
417	2	3152998	3153282	2-3153140-3153141	16.16433	35.84112	5	0	39.287073	0	Macaque,Dog	2	Dog	1	SpSpecificGains	DogSpecificGains	bound	CEBPA	Dog	Dog	1	up	nonCGI	FMR	2-3153145-3153155	0	noOverlap	11983656	intergenic	CEBPA	1TF	CEBPA	1TF
418	15	50263675	50263959	15-50263817-50263818	51.35353	142.41493	0	0	0	0	Human,Macaque,Dog	3	Dog	1	SpSpecificGains	DogSpecificGains	bound	CEBPA	Dog	Dog	1	up	nonCGI	FMR	15-50263679-50263689	0	noOverlap	4730805	intron	CEBPA	1TF	CEBPA	1TF
419	3	53435200	53435484	3-53435342-53435343	8.54385	14.96062	4	4	33.10630325	33.10630325	Human,Macaque,Rat,Dog	4	Dog	1	SpSpecificGains	DogSpecificGains	bound	CEBPA	Dog	Dog	1	up	nonCGI	FMR	3-53435264-53435274	0	noOverlap	50019232	intron	CEBPA,CTCF	2TFs	CEBPA	1TF
420	30	6411534	6411818	30-6411676-6411677	19.71587	41.59177	1	1	78.947368	78.947368	Human,Macaque,Dog	3	Dog	1	SpSpecificGains	DogSpecificGains	bound	CEBPA	Dog	Dog	NC	NC	nonCGI	FMR	30-6411616-6411626	0	noOverlap	5781415	intron	CEBPA	1TF	CEBPA	1TF
421	2	31416318	31416602	2-31416460-31416461	17.4709	36.42773	5	1	10	50	Human,Macaque,Mouse,Rat,Dog	5	Dog	1	SpSpecificGains	DogSpecificGains	bound	CEBPA	Dog	Dog	1	up	nonCGI	FMR	2-31416392-31416402	0	Enhancers	17470396	intron	CEBPA	1TF	CEBPA	1TF
422	22	60662484	60662768	22-60662626-60662627	7.67158	16.31975	1	1	34.782609	34.782609	Human,Dog	2	Dog	1	SpSpecificGains	DogSpecificGains	bound	CEBPA	Dog	Dog	2	left	nonCGI	FMR	22-60662592-60662602	0	Enhancers	38243	intron	CEBPA,HNF4a	2TFs	CEBPA,HNF4a	2TFs
423	3	13748140	13748424	3-13748282-13748283	35.43402	113.83614	0	0	0	0	Human,Macaque,Dog	3	Dog	1	SpSpecificGains	DogSpecificGains	bound	CEBPA	Dog	Dog	1	up	nonCGI	FMR	3-13748195-13748205	0	noOverlap	23720642	intergenic	CEBPA	1TF	CEBPA	1TF
424	9	39598325	39598609	9-39598467-39598468	18.92849	43.0718	1	1	91.304348	91.304348	Human,Macaque,Mouse,Rat,Dog	5	Dog	1	SpSpecificGains	DogSpecificGains	bound	CEBPA	Dog	Dog	1	up	nonCGI	FMR	9-39598343-39598353	0	noOverlap	35645301	intron	CEBPA	1TF	CEBPA	1TF
425	20	20890976	20891260	20-20891118-20891119	29.31141	70.29394	2	2	93.5416665	93.5416665	Human,Macaque,Mouse,Rat,Dog	5	Dog	1	SpSpecificGains	DogSpecificGains	bound	CEBPA	Dog	Dog	1	up	nonCGI	FMR	20-20891028-20891038	0	noOverlap	102532	intron	CEBPA	1TF	CEBPA	1TF
426	11	21247602	21247886	11-21247744-21247745	13.20081	27.02354	4	4	20.00913725	20.00913725	Human,Macaque,Dog	3	Dog	1	SpSpecificGains	DogSpecificGains	bound	CEBPA	Dog	Dog	2	left	nonCGI	FMR	11-21247640-21247650	0	noOverlap	29412	intergenic	CEBPA	1TF	CEBPA	1TF
427	6	57329247	57329531	6-57329389-57329390	51.98329	227.88344	4	4	25.475146	25.475146	Mouse,Rat,Dog	3	Mouse,Dog	2	evoDynamic	evoDynamic	bound	CEBPA	Dog	Dog	3	right	nonCGI	LMR	6-57329344-57329354	0	Enhancers	51609808	intergenic	CEBPA,FoxA1,HNF4a	3TFs	CEBPA,FoxA1,HNF4a	3TFs
428	6	54429498	54429782	6-54429640-54429641	49.44313	214.71777	5	5	21.5082956	21.5082956	Human,Macaque,Dog	3	Dog	1	SpSpecificGains	DogSpecificGains	bound	CEBPA	Dog	Dog	2	left	nonCGI	LMR	6-54429594-54429604	0	Enhancers	61336	intron	CEBPA,FoxA1,HNF4a	3TFs	CEBPA,FoxA1,HNF4a	3TFs
429	8	43434909	43435193	8-43435051-43435052	47.89199	135.12151	2	2	18.888889	18.888889	Human,Macaque,Mouse,Rat,Dog	5	Mouse,Rat,Dog	3	LineageLoss	PrimateLoss	bound	CEBPA	Dog	Dog	3	right	nonCGI	FMR	8-43434960-43434970	0	Enhancers	22666	intron	CEBPA	1TF	CEBPA	1TF
430	37	18332180	18332464	37-18332322-18332323	9.31973	15.16992	2	2	36.0526315	36.0526315	Human,Macaque,Mouse,Rat,Dog	5	Dog	1	SpSpecificGains	DogSpecificGains	bound	CEBPA	Dog	Dog	NC	NC	nonCGI	FMR	37-18332195-18332205	0	noOverlap	16502286	intron	CEBPA	1TF	CEBPA	1TF
431	1	25187588	25187872	1-25187730-25187731	17.00884	34.96229	0	0	0	0	Human,Macaque,Mouse,Rat,Dog	5	Dog	1	SpSpecificGains	DogSpecificGains	bound	CEBPA	Dog	Dog	NC	NC	nonCGI	FMR	1-25187625-25187635	0	Enhancers	20041551	intergenic	CEBPA,HNF4a	2TFs	CEBPA,HNF4a	2TFs
432	10	46591605	46591889	10-46591747-46591748	13.03414	35.41576	4	3	2.631579	3.508772	Human,Macaque,Mouse,Rat,Dog	5	Human,Macaque,Mouse,Rat,Dog	5	UltraCons	UltraCons	bound	CEBPA	Dog	Dog	4	flat	nonCGI	UMR	10-46591657-46591667	1	noOverlap	1526	intron	CEBPA	1TF	CEBPA	1TF
433	23	19369343	19369627	23-19369485-19369486	18.68365	39.29671	4	4	27.9553345	27.9553345	Human,Macaque,Rat,Dog	4	Dog	1	SpSpecificGains	DogSpecificGains	bound	CEBPA	Dog	Dog	3	right	nonCGI	LMR	23-19369474-19369484	0	Enhancers	17441718	intron	CEBPA	1TF	CEBPA	1TF
434	26	23571789	23572073	26-23571931-23571932	21.86276	55.65704	3	3	33.140933	33.140933	Human,Macaque,Dog	3	Dog	1	SpSpecificGains	DogSpecificGains	bound	CEBPA	Dog	Dog	2	left	nonCGI	LMR	26-23571918-23571928	0	Enhancers	6222	intergenic	CEBPA,FoxA1	2TFs	CEBPA,FoxA1	2TFs
435	5	71869018	71869302	5-71869160-71869161	7.44712	18.36732	0	0	0	0	Human,Macaque,Mouse,Dog	4	Mouse,Dog	2	evoDynamic	evoDynamic	bound	CEBPA	Dog	Dog	2	left	nonCGI	FMR	5-71869092-71869102	0	Enhancers	690010	intergenic	CEBPA,HNF4a	2TFs	CEBPA,HNF4a	2TFs
436	34	36509845	36510129	34-36509987-36509988	12.0863	23.79445	2	2	50.9615385	50.9615385	Human,Dog	2	Human,Dog	2	evoDynamic	evoDynamic	bound	CEBPA	Dog	Dog	1	up	nonCGI	FMR	34-36509930-36509940	0	Enhancers	207459	intron	CEBPA	1TF	CEBPA	1TF
437	12	45357743	45358027	12-45357885-45357886	6.8504	10.19656	1	1	64.285714	64.285714	Human,Dog	2	Dog	1	SpSpecificGains	DogSpecificGains	bound	CEBPA	Dog	Dog	2	left	nonCGI	FMR	12-45357777-45357787	0	noOverlap	20839504	intergenic	CEBPA	1TF	CEBPA	1TF
438	22	4044804	4045088	22-4044946-4044947	13.12503	25.55298	0	0	0	0	Human,Macaque,Mouse,Rat,Dog	5	Dog	1	SpSpecificGains	DogSpecificGains	bound	CEBPA	Dog	Dog	2	left	nonCGI	FMR	22-4044943-4044953	0	Enhancers	35339862	intergenic	CEBPA,HNF4a	2TFs	CEBPA,HNF4a	2TFs
439	1	17606233	17606517	1-17606375-17606376	30.26207	75.0279	14	12	56.0003812857	56.7053059167	Human,Macaque,Mouse,Rat,Dog	5	Dog	1	SpSpecificGains	DogSpecificGains	bound	CEBPA	Dog	Dog	3	right	nonCGI	LMR	1-17606359-17606369	0	noOverlap	10014210	intergenic	CEBPA	1TF	CEBPA	1TF
440	20	26651703	26651987	20-26651845-26651846	12.56899	27.55636	2	2	44.1025645	44.1025645	Human,Macaque,Mouse,Dog	4	Human,Dog	2	evoDynamic	evoDynamic	bound	CEBPA	Dog	Dog	2	left	nonCGI	LMR	20-26651763-26651773	0	Enhancers	63049	intron	CEBPA,FoxA1,HNF4a	3TFs	CEBPA,FoxA1,HNF4a	3TFs
441	22	50889877	50890161	22-50890019-50890020	14.04753	29.90321	2	2	42	42	Human,Macaque,Mouse,Rat,Dog	5	Dog	1	SpSpecificGains	DogSpecificGains	bound	CEBPA	Dog	Dog	1	up	nonCGI	FMR	22-50889961-50889971	0	noOverlap	45815061	intron	CEBPA	1TF	CEBPA	1TF
442	23	3769928	3770212	23-3770070-3770071	5.72526	8.03857	3	3	85.170385	85.170385	Human,Dog	2	Dog	1	SpSpecificGains	DogSpecificGains	bound	CEBPA	Dog	Dog	1	up	nonCGI	FMR	23-3770003-3770013	0	noOverlap	33914578	intron	CEBPA	1TF	CEBPA	1TF
443	13	45779705	45779989	13-45779847-45779848	16.49623	33.32889	2	0	48.2404695	0	Rat,Dog	2	Dog	1	SpSpecificGains	DogSpecificGains	bound	CEBPA	Dog	Dog	1	up	nonCGI	FMR	13-45779723-45779733	0	noOverlap	200288	intron	CEBPA	1TF	CEBPA	1TF
444	1	119261716	119262000	1-119261858-119261859	40.69637	118.34953	7	7	40.5725624286	40.5725624286	Human,Dog	2	Dog	1	SpSpecificGains	DogSpecificGains	bound	CEBPA	Dog	Dog	4	flat	nonCGI	LMR	1-119261857-119261867	0	Promoters	55883	intron	CEBPA,FoxA1,HNF4a	3TFs	CEBPA,FoxA1,HNF4a	3TFs
445	30	30623249	30623533	30-30623391-30623392	11.62294	29.07822	3	3	54.773407	54.773407	Macaque,Dog	2	Dog	1	SpSpecificGains	DogSpecificGains	bound	CEBPA	Dog	Dog	1	up	nonCGI	FMR	30-30623283-30623293	0	noOverlap	11868	intron	CEBPA	1TF	CEBPA	1TF
446	6	24266666	24266950	6-24266808-24266809	11.08401	21.46579	5	5	18.7777778	18.7777778	Human,Macaque,Mouse,Rat,Dog	5	Dog	1	SpSpecificGains	DogSpecificGains	bound	CEBPA	Dog	Dog	4	flat	nonCGI	UMR	6-24266739-24266749	0	noOverlap	36465	intron	CEBPA,HNF4a	2TFs	CEBPA,HNF4a	2TFs
447	1	118850450	118850734	1-118850592-118850593	9.36502	21.89293	5	5	26.7878788	26.7878788	Human,Macaque,Mouse,Rat,Dog	5	Human,Rat,Dog	3	evoDynamic	evoDynamic	bound	CEBPA	Dog	Dog	4	flat	nonCGI	UMR	1-118850453-118850463	0	Promoters	1264	intron	CEBPA	1TF	CEBPA	1TF
448	2	16222012	16222296	2-16222154-16222155	20.39793	48.33522	2	2	38.75	38.75	Mouse,Rat,Dog	3	Dog	1	SpSpecificGains	DogSpecificGains	bound	CEBPA	Dog	Dog	2	left	nonCGI	FMR	2-16222034-16222044	0	Enhancers	130397	intergenic	CEBPA,HNF4a	2TFs	CEBPA,HNF4a	2TFs
449	20	5266128	5266412	20-5266270-5266271	35.61336	139.0105	2	2	26.190476	26.190476	Human,Macaque,Dog	3	Dog	1	SpSpecificGains	DogSpecificGains	bound	CEBPA	Dog	Dog	2	left	nonCGI	FMR	20-5266216-5266226	0	noOverlap	47362343	intergenic	CEBPA,HNF4a	2TFs	CEBPA,HNF4a	2TFs
450	11	33209703	33209987	11-33209845-33209846	30.74376	74.86215	1	1	70.588235	70.588235	Human,Macaque,Dog	3	Dog	1	SpSpecificGains	DogSpecificGains	bound	CEBPA	Dog	Dog	NC	NC	nonCGI	FMR	11-33209779-33209789	1	Enhancers	338802	intron	CEBPA	1TF	CEBPA	1TF
451	8	30558989	30559273	8-30559131-30559132	16.23192	37.57879	2	1	28.9373815	35.294118	Human,Macaque,Mouse,Rat,Dog	5	Dog	1	SpSpecificGains	DogSpecificGains	bound	CEBPA	Dog	Dog	1	up	nonCGI	FMR	8-30559116-30559126	0	primedEnhancers	82571	intron	CEBPA,HNF4a	2TFs	CEBPA,HNF4a	2TFs
452	32	17888905	17889189	32-17889047-17889048	24.31131	62.9591	4	0	36.87865475	0	Human,Macaque,Mouse,Rat,Dog	5	Dog	1	SpSpecificGains	DogSpecificGains	bound	CEBPA	Dog	Dog	3	right	nonCGI	LMR	32-17888974-17888984	0	primedEnhancers	18001	intron	CEBPA,HNF4a	2TFs	CEBPA,HNF4a	2TFs
453	16	10731003	10731287	16-10731145-10731146	12.77745	25.60793	2	2	21.376812	21.376812	Human,Macaque,Dog	3	Dog	1	SpSpecificGains	DogSpecificGains	bound	CEBPA	Dog	Dog	3	right	nonCGI	LMR	16-10731103-10731113	0	noOverlap	48068	intron	CEBPA	1TF	CEBPA	1TF
454	31	8371593	8371877	31-8371735-8371736	27.77359	64.71979	1	1	36.842105	36.842105	Human,Macaque,Dog	3	Human,Dog	2	evoDynamic	evoDynamic	bound	CEBPA	Dog	Dog	2	left	nonCGI	LMR	31-8371671-8371681	0	Enhancers	9979939	intron	CEBPA,HNF4a	2TFs	CEBPA,HNF4a	2TFs
455	20	26114296	26114580	20-26114438-26114439	6.24408	8.67536	2	2	76.984127	76.984127	Human,Macaque,Dog	3	Dog	1	SpSpecificGains	DogSpecificGains	bound	CEBPA	Dog	Dog	1	up	nonCGI	FMR	20-26114360-26114370	0	noOverlap	799373	intron	CEBPA	1TF	CEBPA	1TF
456	30	36992903	36993187	30-36993045-36993046	10.48774	18.36579	3	3	15.0516933333	15.0516933333	Rat,Dog	2	Dog	1	SpSpecificGains	DogSpecificGains	bound	CEBPA	Dog	Dog	2	left	nonCGI	LMR	30-36993034-36993044	0	Enhancers	17818	intergenic	CEBPA,HNF4a	2TFs	CEBPA,HNF4a	2TFs
457	12	10498922	10499206	12-10499064-10499065	16.30368	32.99125	1	1	23.529412	23.529412	Human,Dog	2	Dog	1	SpSpecificGains	DogSpecificGains	bound	CEBPA	Dog	Dog	NC	NC	nonCGI	FMR	12-10498982-10498992	0	Enhancers	9449813	intron	CEBPA,FoxA1,HNF4a	3TFs	CEBPA,FoxA1,HNF4a	3TFs
458	22	46110254	46110538	22-46110396-46110397	38.04628	114.2766	3	3	18.5897436667	18.5897436667	Human,Macaque,Mouse,Rat,Dog	5	Dog	1	SpSpecificGains	DogSpecificGains	bound	CEBPA	Dog	Dog	3	right	nonCGI	UMR	22-46110326-46110336	0	noOverlap	96749	intron	CEBPA,HNF4a	2TFs	CEBPA,HNF4a	2TFs
459	31	29533267	29533551	31-29533409-29533410	25.21055	57.42225	1	0	0	0	Human,Macaque,Rat,Dog	4	Dog	1	SpSpecificGains	DogSpecificGains	bound	CEBPA	Dog	Dog	NC	NC	nonCGI	FMR	31-29533292-29533302	0	noOverlap	24100	intron	CEBPA	1TF	CEBPA	1TF
460	30	18622975	18623259	30-18623117-18623118	27.06521	69.57975	2	2	30.147059	30.147059	Human,Macaque,Dog	3	Dog	1	SpSpecificGains	DogSpecificGains	bound	CEBPA	Dog	Dog	3	right	nonCGI	FMR	30-18622991-18623001	0	Enhancers	83849	intergenic	CEBPA,HNF4a	2TFs	CEBPA,HNF4a	2TFs
461	4	54063009	54063293	4-54063151-54063152	18.70449	43.56146	3	2	43.8304093333	44.0789475	Human,Macaque,Dog	3	Dog	1	SpSpecificGains	DogSpecificGains	bound	CEBPA	Dog	Dog	1	up	nonCGI	FMR	4-54063102-54063112	0	noOverlap	397643	intergenic	CEBPA	1TF	CEBPA	1TF
462	30	26761432	26761716	30-26761574-26761575	34.95009	87.48169	0	0	0	0	Human,Macaque,Dog	3	Dog	1	SpSpecificGains	DogSpecificGains	bound	CEBPA	Dog	Dog	3	right	nonCGI	FMR	30-26761517-26761527	0	Enhancers	38101	intron	CEBPA	1TF	CEBPA	1TF
463	26	9457505	9457789	26-9457647-9457648	22.56034	51.95114	7	5	41.3181504286	37.8454106	Human,Macaque,Dog	3	Dog	1	SpSpecificGains	DogSpecificGains	bound	CEBPA	Dog	Dog	2	left	nonCGI	LMR	26-9457589-9457599	0	noOverlap	11445	intergenic	CEBPA,FoxA1,HNF4a	3TFs	CEBPA,FoxA1,HNF4a	3TFs
464	34	35053341	35053625	34-35053483-35053484	8.29451	12.4733	0	0	0	0	Mouse,Rat,Dog	3	Dog	1	SpSpecificGains	DogSpecificGains	bound	CEBPA	Dog	Dog	1	up	nonCGI	FMR	34-35053344-35053354	0	noOverlap	40797	intergenic	CEBPA	1TF	CEBPA	1TF
465	4	6803975	6804259	4-6804117-6804118	68.23765	232.99443	1	1	26.315789	26.315789	Human,Macaque,Dog	3	Human,Dog	2	evoDynamic	evoDynamic	bound	CEBPA	Dog	Dog	2	left	nonCGI	FMR	4-6804012-6804022	0	primedEnhancers	61210187	intergenic	CEBPA	1TF	CEBPA	1TF
466	5	16772459	16772743	5-16772601-16772602	16.58769	37.36003	4	4	79.64285725	79.64285725	Human,Macaque,Dog	3	Dog	1	SpSpecificGains	DogSpecificGains	bound	CEBPA	Dog	Dog	1	up	nonCGI	FMR	5-16772515-16772525	0	noOverlap	20660	intergenic	CEBPA	1TF	CEBPA	1TF
467	12	4756331	4756615	12-4756473-4756474	35.6389	102.35787	2	2	36.363636	36.363636	Human,Macaque,Dog	3	Dog	1	SpSpecificGains	DogSpecificGains	bound	CEBPA	Dog	Dog	1	up	nonCGI	FMR	12-4756405-4756415	0	primedEnhancers	42804652	intron	CEBPA	1TF	CEBPA	1TF
468	7	10804303	10804587	7-10804445-10804446	28.46867	71.95468	4	1	43.15007725	69.565217	Human,Macaque,Mouse,Rat,Dog	5	Dog	1	SpSpecificGains	DogSpecificGains	bound	CEBPA	Dog	Dog	3	right	nonCGI	UMR	7-10804339-10804349	0	Enhancers	4127	intergenic	CEBPA,HNF4a	2TFs	CEBPA,HNF4a	2TFs
469	2	16727524	16727808	2-16727666-16727667	18.96119	58.84727	5	5	43.7777778	43.7777778	Human,Macaque,Rat,Dog	4	Dog	1	SpSpecificGains	DogSpecificGains	bound	CEBPA	Dog	Dog	2	left	nonCGI	LMR	2-16727560-16727570	0	Enhancers	6928	intron	CEBPA,HNF4a	2TFs	CEBPA,HNF4a	2TFs
470	14	23168973	23169257	14-23169115-23169116	15.78438	38.65913	0	0	0	0	Mouse,Rat,Dog	3	Dog	1	SpSpecificGains	DogSpecificGains	bound	CEBPA	Dog	Dog	NC	NC	nonCGI	FMR	14-23169107-23169117	0	noOverlap	15668	intergenic	CEBPA,HNF4a	2TFs	CEBPA,HNF4a	2TFs
471	4	67284094	67284378	4-67284236-67284237	42.83603	128.87901	1	1	12.5	12.5	Macaque,Dog	2	Dog	1	SpSpecificGains	DogSpecificGains	bound	CEBPA	Dog	Dog	2	left	nonCGI	FMR	4-67284183-67284193	0	noOverlap	295426	intron	CEBPA	1TF	CEBPA	1TF
472	20	28923213	28923497	20-28923355-28923356	14.89425	31.36613	1	1	30.769231	30.769231	Macaque,Mouse,Rat,Dog	4	Mouse,Dog	2	evoDynamic	evoDynamic	bound	CEBPA	Dog	Dog	2	left	nonCGI	LMR	20-28923237-28923247	0	noOverlap	88994	intron	CEBPA	1TF	CEBPA	1TF
473	7	51083964	51084248	7-51084106-51084107	23.67273	53.83527	0	0	0	0	Mouse,Rat,Dog	3	Dog	1	SpSpecificGains	DogSpecificGains	bound	CEBPA	Dog	Dog	2	left	nonCGI	LMR	7-51084104-51084114	0	primedEnhancers	46084534	intergenic	CEBPA,HNF4a	2TFs	CEBPA,HNF4a	2TFs
474	17	59323416	59323700	17-59323558-59323559	11.37016	19.42032	1	1	35.714286	35.714286	Human,Macaque,Mouse,Rat,Dog	5	Dog	1	SpSpecificGains	DogSpecificGains	bound	CEBPA	Dog	Dog	3	right	nonCGI	FMR	17-59323531-59323541	0	noOverlap	42482	intergenic	CEBPA,HNF4a	2TFs	CEBPA,HNF4a	2TFs
475	17	4485210	4485494	17-4485352-4485353	38.60242	113.59061	6	5	0	0	Human,Macaque,Dog	3	Dog	1	SpSpecificGains	DogSpecificGains	bound	CEBPA	Dog	Dog	4	flat	nonCGI	LMR	17-4485297-4485307	0	Promoters	40341803	intergenic	CEBPA	1TF	CEBPA	1TF
476	35	19914879	19915163	35-19915021-19915022	13.20081	27.02354	3	3	37.142857	37.142857	Human,Macaque,Mouse,Rat,Dog	5	Dog	1	SpSpecificGains	DogSpecificGains	bound	CEBPA	Dog	Dog	1	up	nonCGI	FMR	35-19915008-19915018	0	noOverlap	32054900	intron	CEBPA	1TF	CEBPA	1TF
477	17	51053566	51053850	17-51053708-51053709	24.0015	67.77993	1	1	84.615385	84.615385	Human,Macaque,Mouse,Rat,Dog	5	Dog	1	SpSpecificGains	DogSpecificGains	bound	CEBPA	Dog	Dog	1	up	nonCGI	FMR	17-51053692-51053702	1	noOverlap	420153	intron	CEBPA	1TF	CEBPA	1TF
478	26	14451841	14452125	26-14451983-14451984	25.0549	64.90877	2	2	55.1948055	55.1948055	Macaque,Dog	2	Dog	1	SpSpecificGains	DogSpecificGains	bound	CEBPA	Dog	Dog	4	flat	nonCGI	UMR	26-14451931-14451941	0	noOverlap	23146	intron	CEBPA	1TF	CEBPA	1TF
479	5	58466711	58466995	5-58466853-58466854	7.14242	11.34488	5	5	40.9730848	40.9730848	Human,Macaque,Dog	3	Dog	1	SpSpecificGains	DogSpecificGains	bound	CEBPA	Dog	Dog	3	right	nonCGI	FMR	5-58466849-58466859	0	noOverlap	100468	intergenic	CEBPA	1TF	CEBPA	1TF
480	1	31962179	31962463	1-31962321-31962322	12.65359	23.44262	0	0	0	0	Mouse,Dog	2	Dog	1	SpSpecificGains	DogSpecificGains	bound	CEBPA	Dog	Dog	2	left	nonCGI	FMR	1-31962309-31962319	0	noOverlap	12648206	intron	CEBPA	1TF	CEBPA	1TF
481	5	61800080	61800364	5-61800222-61800223	64.40186	301.60095	3	3	28.3988956667	28.3988956667	Human,Macaque,Mouse,Rat,Dog	5	Human,Macaque,Mouse,Rat,Dog	5	UltraCons	UltraCons	bound	CEBPA	Dog	Dog	4	flat	nonCGI	UMR	5-61800171-61800181	0	noOverlap	163932	intergenic	CEBPA,CTCF,FoxA1,HNF4a	4TFs	CEBPA,FoxA1,HNF4a	3TFs
482	5	39737110	39737394	5-39737252-39737253	44.10611	134.69768	0	0	0	0	Macaque,Dog	2	Dog	1	SpSpecificGains	DogSpecificGains	bound	CEBPA	Dog	Dog	2	left	nonCGI	FMR	5-39737245-39737255	0	Enhancers	49567	intron	CEBPA,HNF4a	2TFs	CEBPA,HNF4a	2TFs
483	36	22897540	22897824	36-22897682-22897683	10.85755	17.9783	3	3	67.962963	67.962963	Human,Macaque,Mouse,Rat,Dog	5	Dog	1	SpSpecificGains	DogSpecificGains	bound	CEBPA	Dog	Dog	1	up	nonCGI	FMR	36-22897603-22897613	0	noOverlap	155543	intergenic	CEBPA	1TF	CEBPA	1TF
484	13	1948717	1949001	13-1948859-1948860	8.54385	14.96062	0	0	0	0	Human,Macaque,Dog	3	Dog	1	SpSpecificGains	DogSpecificGains	bound	CEBPA	Dog	Dog	1	up	nonCGI	FMR	13-1948736-1948746	0	noOverlap	17365256	intron	CEBPA	1TF	CEBPA	1TF
485	21	6967095	6967379	21-6967237-6967238	19.05927	39.95178	2	2	38.224638	38.224638	Human,Dog	2	Dog	1	SpSpecificGains	DogSpecificGains	bound	CEBPA	Dog	Dog	1	up	nonCGI	FMR	21-6967148-6967158	1	Enhancers	9961913	intergenic	CEBPA	1TF	CEBPA	1TF
486	13	60002716	60003000	13-60002858-60002859	15.31761	32.84373	4	4	69.97687375	69.97687375	Mouse,Rat,Dog	3	Dog	1	SpSpecificGains	DogSpecificGains	bound	CEBPA	Dog	Dog	1	up	nonCGI	FMR	13-60002782-60002792	0	noOverlap	8000	intergenic	CEBPA	1TF	CEBPA	1TF
487	20	29377544	29377828	20-29377686-29377687	23.78482	59.83782	7	7	35.7934651429	35.7934651429	Mouse,Rat,Dog	3	Dog	1	SpSpecificGains	DogSpecificGains	bound	CEBPA	Dog	Dog	3	right	nonCGI	LMR	20-29377663-29377673	0	noOverlap	26460920	intron	CEBPA,HNF4a	2TFs	CEBPA,HNF4a	2TFs
488	2	52688223	52688507	2-52688365-52688366	8.80054	19.6141	1	1	11.764706	11.764706	Macaque,Dog	2	Dog	1	SpSpecificGains	DogSpecificGains	bound	CEBPA	Dog	Dog	2	left	nonCGI	FMR	2-52688315-52688325	0	Enhancers	25972451	intergenic	CEBPA	1TF	CEBPA	1TF
489	7	32099025	32099309	7-32099167-32099168	25.47826	64.90877	0	0	0	0	Human,Dog	2	Dog	1	SpSpecificGains	DogSpecificGains	bound	CEBPA	Dog	Dog	NC	NC	nonCGI	LMR	7-32099133-32099143	0	Enhancers	245596	intron	CEBPA,HNF4a	2TFs	CEBPA,HNF4a	2TFs
490	15	30393312	30393596	15-30393454-30393455	57.91068	169.53424	1	1	0	0	Rat,Dog	2	Dog	1	SpSpecificGains	DogSpecificGains	bound	CEBPA	Dog	Dog	3	right	nonCGI	FMR	15-30393416-30393426	0	Enhancers	66804	intron	CEBPA,CTCF,HNF4a	3TFs	CEBPA,HNF4a	2TFs
491	9	57404172	57404456	9-57404314-57404315	13.20081	27.02354	1	1	13.636364	13.636364	Human,Macaque,Mouse,Rat,Dog	5	Dog	1	SpSpecificGains	DogSpecificGains	bound	CEBPA	Dog	Dog	4	flat	nonCGI	LMR	9-57404238-57404248	0	Enhancers	51703076	intron	CEBPA,HNF4a	2TFs	CEBPA,HNF4a	2TFs
492	2	66685472	66685756	2-66685614-66685615	42.80387	115.91066	2	0	29.1943825	0	Mouse,Rat,Dog	3	Dog	1	SpSpecificGains	DogSpecificGains	bound	CEBPA	Dog	Dog	2	left	nonCGI	FMR	2-66685540-66685550	0	Enhancers	60047813	intron	CEBPA	1TF	CEBPA	1TF
493	1	74121225	74121509	1-74121367-74121368	22.09138	54.84914	5	5	66.4800638	66.4800638	Human,Macaque,Dog	3	Dog	1	SpSpecificGains	DogSpecificGains	bound	CEBPA	Dog	Dog	1	up	nonCGI	FMR	1-74121368-74121378	0	primedEnhancers	33728047	intergenic	CEBPA,HNF4a	2TFs	CEBPA,HNF4a	2TFs
494	7	30582616	30582900	7-30582758-30582759	12.72728	24.87451	3	3	26.6666666667	26.6666666667	Human,Macaque,Mouse,Rat,Dog	5	Rat,Dog	2	evoDynamic	evoDynamic	bound	CEBPA	Dog	Dog	3	right	nonCGI	FMR	7-30582630-30582640	0	noOverlap	5025	intron	CEBPA	1TF	CEBPA	1TF
495	11	61859970	61860254	11-61860112-61860113	21.6223	46.79556	0	0	0	0	Human,Macaque,Mouse,Rat,Dog	5	Dog	1	SpSpecificGains	DogSpecificGains	bound	CEBPA	Dog	Dog	NC	NC	nonCGI	FMR	11-61859979-61859989	0	Enhancers	55682153	intergenic	CEBPA,HNF4a	2TFs	CEBPA,HNF4a	2TFs
496	7	49287975	49288259	7-49288117-49288118	10.85755	17.9783	1	1	52.941176	52.941176	Human,Macaque,Rat,Dog	4	Dog	1	SpSpecificGains	DogSpecificGains	bound	CEBPA	Dog	Dog	1	up	nonCGI	FMR	7-49288121-49288131	0	noOverlap	44376229	intergenic	CEBPA	1TF	CEBPA	1TF
497	30	5912061	5912345	30-5912203-5912204	13.62417	28.4555	3	2	28.533195	32.193732	Human,Macaque,Mouse,Rat,Dog	5	Dog	1	SpSpecificGains	DogSpecificGains	bound	CEBPA	Dog	Dog	3	right	nonCGI	FMR	30-5912116-5912126	0	noOverlap	109327	intron	CEBPA,FoxA1,HNF4a	3TFs	CEBPA,FoxA1,HNF4a	3TFs
498	20	32331273	32331557	20-32331415-32331416	53.45173	177.71007	0	0	0	0	Human,Macaque,Dog	3	Human,Dog	2	evoDynamic	evoDynamic	bound	CEBPA	Dog	Dog	1	up	nonCGI	FMR	20-32331389-32331399	0	primedEnhancers	275	intergenic	CEBPA,HNF4a	2TFs	CEBPA,HNF4a	2TFs
499	17	32287463	32287747	17-32287605-32287606	6.75669	9.90488	2	2	51.069519	51.069519	Human,Macaque,Mouse,Rat,Dog	5	Dog	1	SpSpecificGains	DogSpecificGains	bound	CEBPA	Dog	Dog	2	left	nonCGI	FMR	17-32287486-32287496	0	noOverlap	548985	intron	CEBPA	1TF	CEBPA	1TF
500	9	37281946	37282230	9-37282088-37282089	24.20818	61.51925	3	3	42.546584	42.546584	Human,Macaque,Dog	3	Dog	1	SpSpecificGains	DogSpecificGains	bound	CEBPA	Dog	Dog	1	up	nonCGI	FMR	9-37282051-37282061	0	noOverlap	5862	intron	CEBPA	1TF	CEBPA	1TF
501	9	52700664	52700948	9-52700806-52700807	25.05409	75.09884	3	3	22.5071223333	22.5071223333	Human,Macaque,Mouse,Rat,Dog	5	Dog	1	SpSpecificGains	DogSpecificGains	bound	CEBPA	Dog	Dog	4	flat	nonCGI	LMR	9-52700785-52700795	0	Promoters	52174087	intron	CEBPA,HNF4a	2TFs	CEBPA,HNF4a	2TFs
502	4	24047265	24047549	4-24047407-24047408	25.94212	66.41818	1	1	33.333333	33.333333	Human,Macaque,Dog	3	Dog	1	SpSpecificGains	DogSpecificGains	bound	CEBPA	Dog	Dog	1	up	nonCGI	FMR	4-24047279-24047289	0	primedEnhancers	19112	intron	CEBPA	1TF	CEBPA	1TF
503	20	2985367	2985651	20-2985509-2985510	19.46368	46.78345	2	2	38.039216	38.039216	Human,Macaque,Dog	3	Dog	1	SpSpecificGains	DogSpecificGains	bound	CEBPA	Dog	Dog	4	flat	nonCGI	LMR	20-2985399-2985409	0	noOverlap	26846262	intron	CEBPA	1TF	CEBPA	1TF
504	17	13818676	13818960	17-13818818-13818819	9.84326	16.33499	4	4	71.60087725	71.60087725	Human,Mouse,Rat,Dog	4	Dog	1	SpSpecificGains	DogSpecificGains	bound	CEBPA	Dog	Dog	1	up	nonCGI	FMR	17-13818682-13818692	0	noOverlap	242145	intergenic	CEBPA	1TF	CEBPA	1TF
505	17	37320276	37320560	17-37320418-37320419	14.92181	37.18547	3	0	24.3903316667	0	Human,Macaque,Rat,Dog	4	Dog	1	SpSpecificGains	DogSpecificGains	bound	CEBPA	Dog	Dog	3	right	nonCGI	UMR	17-37320389-37320399	0	noOverlap	59986	intron	CEBPA,HNF4a	2TFs	CEBPA,HNF4a	2TFs
506	26	30901297	30901581	26-30901439-30901440	54.21981	166.11841	1	0	47.058824	0	Macaque,Dog	2	Dog	1	SpSpecificGains	DogSpecificGains	bound	CEBPA	Dog	Dog	2	left	nonCGI	FMR	26-30901448-30901458	0	Enhancers	27811997	intergenic	CEBPA,HNF4a	2TFs	CEBPA,HNF4a	2TFs
507	5	84807619	84807903	5-84807761-84807762	22.9381	56.50256	2	2	7.142857	7.142857	Human,Macaque,Dog	3	Dog	1	SpSpecificGains	DogSpecificGains	bound	CEBPA	Dog	Dog	2	left	nonCGI	LMR	5-84807641-84807651	0	primedEnhancers	76334246	intergenic	CEBPA,HNF4a	2TFs	CEBPA,HNF4a	2TFs
508	9	10254111	10254395	9-10254253-10254254	25.21055	57.42225	2	2	42.5	42.5	Human,Dog	2	Dog	1	SpSpecificGains	DogSpecificGains	bound	CEBPA	Dog	Dog	2	left	nonCGI	FMR	9-10254134-10254144	0	Enhancers	4844	intergenic	CEBPA,HNF4a	2TFs	CEBPA,HNF4a	2TFs
509	20	37573859	37574143	20-37574001-37574002	53.91295	188.44086	3	3	26.986532	26.986532	Human,Macaque,Dog	3	Human,Dog	2	evoDynamic	evoDynamic	bound	CEBPA	Dog	Dog	3	right	nonCGI	LMR	20-37573864-37573874	0	noOverlap	7221	intron	CEBPA,FoxA1,HNF4a	3TFs	CEBPA,FoxA1,HNF4a	3TFs
510	27	25402650	25402934	27-25402792-25402793	7.2693	11.17184	0	0	0	0	Human,Dog	2	Dog	1	SpSpecificGains	DogSpecificGains	bound	CEBPA	Dog	Dog	NC	NC	nonCGI	FMR	27-25402755-25402765	0	Enhancers	47136126	intergenic	CEBPA	1TF	CEBPA	1TF
511	3	57473303	57473587	3-57473445-57473446	9.3901	16.21648	6	6	70.7242061667	70.7242061667	Rat,Dog	2	Dog	1	SpSpecificGains	DogSpecificGains	bound	CEBPA	Dog	Dog	2	left	nonCGI	LMR	3-57473450-57473460	0	noOverlap	50034775	intergenic	CEBPA	1TF	CEBPA	1TF
512	1	112900267	112900551	1-112900409-112900410	26.7428	83.27309	1	1	53.846154	53.846154	Rat,Dog	2	Dog	1	SpSpecificGains	DogSpecificGains	bound	CEBPA	Dog	Dog	NC	NC	nonCGI	LMR	1-112900402-112900412	0	Promoters	100010840	exon	CEBPA,HNF4a	2TFs	CEBPA,HNF4a	2TFs
513	22	58635915	58636199	22-58636057-58636058	6.53665	9.71753	6	1	45.8565073333	89.655172	Macaque,Dog	2	Dog	1	SpSpecificGains	DogSpecificGains	bound	CEBPA	Dog	Dog	3	right	nonCGI	LMR	22-58635973-58635983	0	Enhancers	47249	intergenic	CEBPA	1TF	CEBPA	1TF
514	8	54736765	54737049	8-54736907-54736908	30.84923	74.05511	2	2	8.3333335	8.3333335	Human,Macaque,Dog	3	Dog	1	SpSpecificGains	DogSpecificGains	bound	CEBPA	Dog	Dog	4	flat	nonCGI	LMR	8-54736905-54736915	0	noOverlap	351659	intergenic	CEBPA	1TF	CEBPA	1TF
515	26	12353525	12353809	26-12353667-12353668	29.38434	75.55338	11	11	11.537977	11.537977	Human,Macaque,Dog	3	Human,Dog	2	evoDynamic	evoDynamic	bound	CEBPA	Dog	Dog	2	left	nonCGI	LMR	26-12353589-12353599	0	Enhancers	644607	intergenic	CEBPA,HNF4a	2TFs	CEBPA,HNF4a	2TFs
516	3	44148264	44148548	3-44148406-44148407	25.90162	66.61651	7	7	3.03571428571	3.03571428571	Human,Macaque,Mouse,Rat,Dog	5	Dog	1	SpSpecificGains	DogSpecificGains	bound	CEBPA	Dog	Dog	4	flat	nonCGI	UMR	3-44148268-44148278	0	noOverlap	5943	exon	CEBPA	1TF	CEBPA	1TF
517	15	40905366	40905650	15-40905508-40905509	19.55121	46.73289	1	1	42.857143	42.857143	Human,Mouse,Rat,Dog	4	Dog	1	SpSpecificGains	DogSpecificGains	bound	CEBPA	Dog	Dog	NC	NC	nonCGI	FMR	15-40905507-40905517	1	Enhancers	46485	intron	CEBPA,HNF4a	2TFs	CEBPA,HNF4a	2TFs
518	26	9303884	9304168	26-9304026-9304027	18.9972	91.16123	4	4	1.78571425	1.78571425	Rat,Dog	2	Dog	1	SpSpecificGains	DogSpecificGains	bound	CEBPA	Dog	Dog	2	left	nonCGI	LMR	26-9304023-9304033	0	Enhancers	59986274	intergenic	CEBPA,CTCF,HNF4a	3TFs	CEBPA,HNF4a	2TFs
519	10	32481925	32482209	10-32482067-32482068	11.62294	29.07822	6	6	42.641869	42.641869	Human,Macaque,Mouse,Rat,Dog	5	Dog	1	SpSpecificGains	DogSpecificGains	bound	CEBPA	Dog	Dog	2	left	nonCGI	UMR	10-32481933-32481943	0	noOverlap	16361	intron	CEBPA,HNF4a	2TFs	CEBPA,HNF4a	2TFs
520	10	68363693	68363977	10-68363835-68363836	6.00368	9.08008	2	2	63.3333335	63.3333335	Human,Macaque,Dog	3	Dog	1	SpSpecificGains	DogSpecificGains	bound	CEBPA	Dog	Dog	1	up	nonCGI	FMR	10-68363816-68363826	0	noOverlap	27705	intergenic	CEBPA	1TF	CEBPA	1TF
521	14	41853383	41853667	14-41853525-41853526	26.23243	73.62162	3	3	45.1264563333	45.1264563333	Human,Macaque,Dog	3	Dog	1	SpSpecificGains	DogSpecificGains	bound	CEBPA	Dog	Dog	2	left	nonCGI	FMR	14-41853464-41853474	0	noOverlap	293964	intron	CEBPA,HNF4a	2TFs	CEBPA,HNF4a	2TFs
522	13	19643073	19643357	13-19643215-19643216	7.55843	15.25735	2	2	63.72549	63.72549	Human,Macaque,Mouse,Dog	4	Dog	1	SpSpecificGains	DogSpecificGains	bound	CEBPA	Dog	Dog	3	right	nonCGI	LMR	13-19643080-19643090	0	Enhancers	15670	intergenic	CEBPA	1TF	CEBPA	1TF
523	17	19698466	19698750	17-19698608-19698609	10.85755	17.9783	2	2	66.666667	66.666667	Human,Dog	2	Dog	1	SpSpecificGains	DogSpecificGains	bound	CEBPA	Dog	Dog	1	up	nonCGI	FMR	17-19698503-19698513	0	noOverlap	135392	intron	CEBPA	1TF	CEBPA	1TF
524	25	28816468	28816752	25-28816610-28816611	22.69544	58.00752	5	5	40.0186276	40.0186276	Human,Macaque,Dog	3	Dog	1	SpSpecificGains	DogSpecificGains	bound	CEBPA	Dog	Dog	3	right	nonCGI	LMR	25-28816518-28816528	0	Enhancers	118085	intron	CEBPA	1TF	CEBPA	1TF
525	15	2965284	2965568	15-2965426-2965427	9.92746	19.56119	5	5	53.1538464	53.1538464	Mouse,Dog	2	Dog	1	SpSpecificGains	DogSpecificGains	bound	CEBPA	Dog	Dog	1	up	nonCGI	FMR	15-2965441-2965451	0	primedEnhancers	26332794	intergenic	CEBPA	1TF	CEBPA	1TF
526	6	28860160	28860444	6-28860302-28860303	57.23028	186.83594	4	4	30.90277775	30.90277775	Human,Macaque,Mouse,Dog	4	Dog	1	SpSpecificGains	DogSpecificGains	bound	CEBPA	Dog	Dog	2	left	nonCGI	LMR	6-28860296-28860306	0	noOverlap	230986	intergenic	CEBPA,HNF4a	2TFs	CEBPA,HNF4a	2TFs
527	6	7531035	7531319	6-7531177-7531178	8.15185	11.74447	3	3	22.0272903333	22.0272903333	Human,Macaque,Dog	3	Dog	1	SpSpecificGains	DogSpecificGains	bound	CEBPA	Dog	Dog	4	flat	nonCGI	UMR	6-7531086-7531096	0	noOverlap	42929	intron	CEBPA	1TF	CEBPA	1TF
528	31	21586799	21587083	31-21586941-21586942	9.64726	21.89293	5	5	19.0350878	19.0350878	Human,Macaque,Dog	3	Dog	1	SpSpecificGains	DogSpecificGains	bound	CEBPA	Dog	Dog	2	left	nonCGI	LMR	31-21586842-21586852	0	Enhancers	21565471	intron	CEBPA,HNF4a	2TFs	CEBPA,HNF4a	2TFs
529	7	36777624	36777908	7-36777766-36777767	30.10077	79.12011	5	5	47.3611112	47.3611112	Human,Macaque,Dog	3	Dog	1	SpSpecificGains	DogSpecificGains	bound	CEBPA	Dog	Dog	1	up	nonCGI	FMR	7-36777682-36777692	0	Enhancers	36741196	intron	CEBPA	1TF	CEBPA	1TF
530	27	7649150	7649434	27-7649292-7649293	6.8504	10.19656	2	2	12.237762	12.237762	Human,Macaque,Dog	3	Dog	1	SpSpecificGains	DogSpecificGains	bound	CEBPA	Dog	Dog	3	right	nonCGI	LMR	27-7649179-7649189	0	Enhancers	69965670	intergenic	CEBPA,HNF4a	2TFs	CEBPA,HNF4a	2TFs
531	7	24532443	24532727	7-24532585-24532586	7.73464	11.78866	3	3	60.3418803333	60.3418803333	Macaque,Dog	2	Dog	1	SpSpecificGains	DogSpecificGains	bound	CEBPA	Dog	Dog	1	up	nonCGI	FMR	7-24532465-24532475	0	noOverlap	148517	intron	CEBPA	1TF	CEBPA	1TF
532	25	39592540	39592824	25-39592682-39592683	12.31577	40.68121	2	2	38.2352945	38.2352945	Human,Macaque,Mouse,Rat,Dog	5	Dog	1	SpSpecificGains	DogSpecificGains	bound	CEBPA	Dog	Dog	3	right	nonCGI	LMR	25-39592595-39592605	0	Enhancers	39203369	intergenic	CEBPA	1TF	CEBPA	1TF
533	36	14048812	14049096	36-14048954-14048955	6.94062	10.82626	4	4	35.550167	35.550167	Human,Macaque,Dog	3	Dog	1	SpSpecificGains	DogSpecificGains	bound	CEBPA	Dog	Dog	1	up	nonCGI	FMR	36-14048817-14048827	0	noOverlap	181853	exon	CEBPA	1TF	CEBPA	1TF
534	25	47395019	47395303	25-47395161-47395162	69.93108	239.41408	5	5	0	0	Human,Macaque,Mouse,Rat,Dog	5	Dog	1	SpSpecificGains	DogSpecificGains	bound	CEBPA	Dog	Dog	2	left	nonCGI	LMR	25-47395062-47395072	0	noOverlap	67056	intergenic	CEBPA,FoxA1,HNF4a	3TFs	CEBPA,FoxA1,HNF4a	3TFs
535	1	31829646	31829930	1-31829788-31829789	13.93319	26.95911	2	2	91.6666665	91.6666665	Human,Macaque,Mouse,Rat,Dog	5	Dog	1	SpSpecificGains	DogSpecificGains	bound	CEBPA	Dog	Dog	3	right	nonCGI	FMR	1-31829717-31829727	0	noOverlap	13538595	intergenic	CEBPA	1TF	CEBPA	1TF
536	25	40197579	40197863	25-40197721-40197722	18.11447	55.96021	4	4	23.717595	23.717595	Human,Macaque,Dog	3	Dog	1	SpSpecificGains	DogSpecificGains	bound	CEBPA	Dog	Dog	4	flat	nonCGI	UMR	25-40197687-40197697	0	Promoters	37620	intergenic	CEBPA,HNF4a	2TFs	CEBPA,HNF4a	2TFs
537	35	16514505	16514789	35-16514647-16514648	76.47128	235.07825	4	4	39.047619	39.047619	Human,Macaque,Dog	3	Human,Dog	2	evoDynamic	evoDynamic	bound	CEBPA	Dog	Dog	3	right	nonCGI	UMR	35-16514620-16514630	0	noOverlap	9214	intergenic	CEBPA,FoxA1,HNF4a	3TFs	CEBPA,FoxA1,HNF4a	3TFs
538	16	49543610	49543894	16-49543752-49543753	7.69712	12.52288	4	4	52.35071275	52.35071275	Human,Macaque,Mouse,Rat,Dog	5	Dog	1	SpSpecificGains	DogSpecificGains	bound	CEBPA	Dog	Dog	1	up	nonCGI	FMR	16-49543750-49543760	0	noOverlap	15317822	intergenic	CEBPA	1TF	CEBPA	1TF
539	18	14333648	14333932	18-14333790-14333791	20.65463	66.19701	1	1	31.818182	31.818182	Human,Macaque,Dog	3	Dog	1	SpSpecificGains	DogSpecificGains	bound	CEBPA	Dog	Dog	4	flat	nonCGI	FMR	18-14333666-14333676	0	Enhancers	67092674	intergenic	CEBPA,CTCF,HNF4a	3TFs	CEBPA,HNF4a	2TFs
540	7	17301478	17301762	7-17301620-17301621	10.85755	17.9783	7	7	61.787927	61.787927	Human,Macaque,Mouse,Rat,Dog	5	Dog	1	SpSpecificGains	DogSpecificGains	bound	CEBPA	Dog	Dog	1	up	nonCGI	FMR	7-17301628-17301638	0	noOverlap	15595066	intron	CEBPA	1TF	CEBPA	1TF
541	22	32046655	32046939	22-32046797-32046798	13.0963	24.71232	13	13	1.41025638462	1.41025638462	Human,Macaque,Mouse,Rat,Dog	5	Human,Dog	2	evoDynamic	evoDynamic	bound	CEBPA	Dog	Dog	4	flat	nonCGI	UMR	22-32046744-32046754	0	Promoters	28842027	intron	CEBPA	1TF	CEBPA	1TF
542	5	81831136	81831420	5-81831278-81831279	37.08234	189.08762	0	0	0	0	Human,Macaque,Mouse,Rat,Dog	5	Dog	1	SpSpecificGains	DogSpecificGains	bound	CEBPA	Dog	Dog	NC	NC	nonCGI	FMR	5-81831235-81831245	0	primedEnhancers	26984	intron	CEBPA,HNF4a	2TFs	CEBPA,HNF4a	2TFs
543	X	1994713	1994997	X-1994855-1994856	25.10667	68.28823	8	3	47.4472635	28.735632	Human,Macaque,Dog	3	Dog	1	SpSpecificGains	DogSpecificGains	bound	CEBPA	Dog	Dog	1	up	nonCGI	FMR	X-1994857-1994867	1	noOverlap	17907916	intron	CEBPA	1TF	CEBPA	1TF
544	23	17509452	17509736	23-17509594-17509595	14.47089	29.90321	1	1	71.428571	71.428571	Human,Dog	2	Dog	1	SpSpecificGains	DogSpecificGains	bound	CEBPA	Dog	Dog	NC	NC	nonCGI	FMR	23-17509492-17509502	0	noOverlap	15776421	intergenic	CEBPA	1TF	CEBPA	1TF
545	25	11682115	11682399	25-11682257-11682258	78.70933	248.34157	6	6	44.4883556667	44.4883556667	Mouse,Dog	2	Mouse,Dog	2	evoDynamic	evoDynamic	bound	CEBPA	Dog	Dog	2	left	nonCGI	LMR	25-11682165-11682175	0	noOverlap	87969	exon	CEBPA,FoxA1,HNF4a	3TFs	CEBPA,FoxA1,HNF4a	3TFs
546	1	63050784	63051068	1-63050926-63050927	9.33586	14.24075	4	4	26.9957985	26.9957985	Human,Macaque,Dog	3	Dog	1	SpSpecificGains	DogSpecificGains	bound	CEBPA	Dog	Dog	2	left	nonCGI	LMR	1-63050857-63050867	0	noOverlap	33041152	intron	CEBPA	1TF	CEBPA	1TF
547	X	94625078	94625362	X-94625220-94625221	26.74834	70.0571	2	2	0	0	Human,Macaque,Dog	3	Dog	1	SpSpecificGains	DogSpecificGains	bound	CEBPA	Dog	Dog	2	left	nonCGI	LMR	X-94625214-94625224	0	primedEnhancers	85191190	intergenic	CEBPA,HNF4a	2TFs	CEBPA,HNF4a	2TFs
548	14	42240086	42240370	14-42240228-42240229	9.83233	16.56101	2	2	20.394737	20.394737	Human,Macaque,Mouse,Rat,Dog	5	Dog	1	SpSpecificGains	DogSpecificGains	bound	CEBPA	Dog	Dog	1	up	nonCGI	FMR	14-42240177-42240187	0	noOverlap	22347	intron	CEBPA	1TF	CEBPA	1TF
549	23	49836852	49837136	23-49836994-49836995	19.24343	60.30239	4	4	35.67337475	35.67337475	Mouse,Dog	2	Dog	1	SpSpecificGains	DogSpecificGains	bound	CEBPA	Dog	Dog	4	flat	nonCGI	LMR	23-49836984-49836994	0	Promoters	267321	intron	CEBPA,CTCF,HNF4a	3TFs	CEBPA,HNF4a	2TFs
550	27	30183080	30183364	27-30183222-30183223	55.53684	180.67662	13	13	0.933257923077	0.933257923077	Human,Macaque,Mouse,Rat,Dog	5	Human,Dog	2	evoDynamic	evoDynamic	bound	CEBPA	Dog	Dog	4	flat	nonCGI	UMR	27-30183081-30183091	0	primedEnhancers	31027	intron	CEBPA,HNF4a	2TFs	CEBPA,HNF4a	2TFs
551	6	19323927	19324211	6-19324069-19324070	40.71923	121.19216	4	4	2.5	2.5	Human,Macaque,Dog	3	Dog	1	SpSpecificGains	DogSpecificGains	bound	CEBPA	Dog	Dog	1	up	nonCGI	LMR	6-19324039-19324049	0	Enhancers	52848	intron	CEBPA,HNF4a	2TFs	CEBPA,HNF4a	2TFs
552	15	35054458	35054742	15-35054600-35054601	7.73464	11.78866	0	0	0	0	Human,Dog	2	Dog	1	SpSpecificGains	DogSpecificGains	bound	CEBPA	Dog	Dog	NC	NC	nonCGI	FMR	15-35054640-35054650	0	noOverlap	15490	intergenic	CEBPA	1TF	CEBPA	1TF
553	24	3383555	3383839	24-3383697-3383698	13.8081	28.82873	6	6	30.923291	30.923291	Human,Macaque,Mouse,Rat,Dog	5	Dog	1	SpSpecificGains	DogSpecificGains	bound	CEBPA	Dog	Dog	2	left	nonCGI	LMR	24-3383564-3383574	0	Enhancers	30418715	intron	CEBPA,HNF4a	2TFs	CEBPA,HNF4a	2TFs
554	X	11561734	11562018	X-11561876-11561877	21.66801	53.20546	3	3	52.5925926667	52.5925926667	Human,Macaque,Rat,Dog	4	Dog	1	SpSpecificGains	DogSpecificGains	bound	CEBPA	Dog	Dog	1	up	nonCGI	FMR	X-11561752-11561762	0	noOverlap	103769840	intron	CEBPA,HNF4a	2TFs	CEBPA,HNF4a	2TFs
555	1	34555568	34555852	1-34555710-34555711	17.43441	38.89188	2	2	52.014652	52.014652	Human,Macaque,Dog	3	Dog	1	SpSpecificGains	DogSpecificGains	bound	CEBPA	Dog	Dog	1	up	nonCGI	FMR	1-34555595-34555605	0	noOverlap	10883528	intergenic	CEBPA	1TF	CEBPA	1TF
556	38	13554689	13554973	38-13554831-13554832	18.28525	47.48342	2	2	8.695652	8.695652	Human,Macaque,Dog	3	Dog	1	SpSpecificGains	DogSpecificGains	bound	CEBPA	Dog	Dog	1	up	nonCGI	FMR	38-13554695-13554705	0	noOverlap	123495	intergenic	CEBPA,HNF4a	2TFs	CEBPA,HNF4a	2TFs
557	18	50144457	50144741	18-50144599-50144600	26.86391	95.63004	5	5	32.8919414	32.8919414	Human,Macaque,Mouse,Rat,Dog	5	Dog	1	SpSpecificGains	DogSpecificGains	bound	CEBPA	Dog	Dog	4	flat	nonCGI	UMR	18-50144598-50144608	0	Promoters	9728	intron	CEBPA,HNF4a	2TFs	CEBPA,HNF4a	2TFs
558	33	11127415	11127699	33-11127557-11127558	49.30309	136.09998	2	2	22.2916665	22.2916665	Human,Macaque,Mouse,Rat,Dog	5	Dog	1	SpSpecificGains	DogSpecificGains	bound	CEBPA	Dog	Dog	2	left	nonCGI	FMR	33-11127418-11127428	0	Enhancers	144052	intron	CEBPA,HNF4a	2TFs	CEBPA,HNF4a	2TFs
559	9	39944404	39944688	9-39944546-39944547	68.32199	253.82315	3	3	27.483165	27.483165	Human,Macaque,Mouse,Rat,Dog	5	Dog	1	SpSpecificGains	DogSpecificGains	bound	CEBPA	Dog	Dog	1	up	nonCGI	FMR	9-39944523-39944533	0	Enhancers	39545332	intron	CEBPA	1TF	CEBPA	1TF
560	2	79986613	79986897	2-79986755-79986756	10.02196	36.08184	9	2	28.5871943333	35.119048	Human,Macaque,Mouse,Rat,Dog	5	Dog	1	SpSpecificGains	DogSpecificGains	bound	CEBPA	Dog	Dog	3	right	nonCGI	LMR	2-79986627-79986637	0	Enhancers	79886973	intergenic	CEBPA,HNF4a	2TFs	CEBPA,HNF4a	2TFs
561	14	3262999	3263283	14-3263141-3263142	67.39092	228.7305	5	5	28.3985508	28.3985508	Human,Macaque,Mouse,Rat,Dog	5	Dog	1	SpSpecificGains	DogSpecificGains	bound	CEBPA	Dog	Dog	2	left	nonCGI	LMR	14-3263037-3263047	0	noOverlap	29090228	intron	CEBPA,HNF4a	2TFs	CEBPA,HNF4a	2TFs
562	24	16407389	16407673	24-16407531-16407532	28.76926	91.60825	3	1	37.826087	43.478261	Human,Macaque,Mouse,Rat,Dog	5	Dog	1	SpSpecificGains	DogSpecificGains	bound	CEBPA	Dog	Dog	2	left	nonCGI	LMR	24-16407444-16407454	0	noOverlap	259354	intergenic	CEBPA,FoxA1,HNF4a	3TFs	CEBPA,FoxA1,HNF4a	3TFs
563	24	3381565	3381849	24-3381707-3381708	22.09138	54.84914	3	3	36.4661653333	36.4661653333	Human,Macaque,Mouse,Rat,Dog	5	Human,Mouse,Rat,Dog	4	SpSpecificLoss	MacaqueSpecificLoss	bound	CEBPA	Dog	Dog	1	up	nonCGI	FMR	24-3381710-3381720	0	Enhancers	30420705	intron	CEBPA	1TF	CEBPA	1TF
564	5	71599238	71599522	5-71599380-71599381	12.05409	47.50432	0	0	0	0	Human,Macaque,Mouse,Rat,Dog	5	Dog	1	SpSpecificGains	DogSpecificGains	bound	CEBPA	Dog	Dog	NC	NC	nonCGI	FMR	5-71599297-71599307	0	noOverlap	420230	intergenic	CEBPA	1TF	CEBPA	1TF
565	1	106712498	106712782	1-106712640-106712641	9.15488	15.25294	14	14	0	0	Human,Macaque,Mouse,Rat,Dog	5	Dog	1	SpSpecificGains	DogSpecificGains	bound	CEBPA	Dog	Dog	4	flat	CGI	UMR	1-106712620-106712630	1	noOverlap	717	intergenic	CEBPA,HNF4a	2TFs	CEBPA,HNF4a	2TFs
566	8	52871189	52871473	8-52871331-52871332	41.61399	109.31399	4	4	29.3342075	29.3342075	Human,Macaque,Mouse,Rat,Dog	5	Dog	1	SpSpecificGains	DogSpecificGains	bound	CEBPA	Dog	Dog	4	flat	nonCGI	LMR	8-52871233-52871243	0	Enhancers	90162	intergenic	CEBPA,HNF4a	2TFs	CEBPA,HNF4a	2TFs
567	6	49810625	49810909	6-49810767-49810768	10.34494	17.9783	1	1	83.333333	83.333333	Human,Macaque,Dog	3	Dog	1	SpSpecificGains	DogSpecificGains	bound	CEBPA	Dog	Dog	1	up	nonCGI	FMR	6-49810757-49810767	0	noOverlap	57302	intergenic	CEBPA	1TF	CEBPA	1TF
568	30	25475054	25475338	30-25475196-25475197	21.76235	49.7034	2	2	8.2043345	8.2043345	Human,Macaque,Mouse,Rat,Dog	5	Rat,Dog	2	evoDynamic	evoDynamic	bound	CEBPA	Dog	Dog	3	right	nonCGI	LMR	30-25475110-25475120	0	Enhancers	25816	intron	CEBPA,HNF4a	2TFs	CEBPA,HNF4a	2TFs
569	22	5707705	5707989	22-5707847-5707848	57.23028	186.83594	1	1	55.555556	55.555556	Macaque,Dog	2	Dog	1	SpSpecificGains	DogSpecificGains	bound	CEBPA	Dog	Dog	2	left	nonCGI	FMR	22-5707729-5707739	0	noOverlap	51329698	intergenic	CEBPA,HNF4a	2TFs	CEBPA,HNF4a	2TFs
570	9	25746501	25746785	9-25746643-25746644	12.39537	22.37334	5	5	30.6666666	30.6666666	Human,Macaque,Mouse,Rat,Dog	5	Dog	1	SpSpecificGains	DogSpecificGains	bound	CEBPA	Dog	Dog	3	right	nonCGI	LMR	9-25746607-25746617	0	noOverlap	81482	intron	CEBPA	1TF	CEBPA	1TF
571	5	71534537	71534821	5-71534679-71534680	8.41072	14.67546	1	1	33.333333	33.333333	Mouse,Rat,Dog	3	Dog	1	SpSpecificGains	DogSpecificGains	bound	CEBPA	Dog	Dog	2	left	nonCGI	LMR	5-71534553-71534563	0	Enhancers	355529	intergenic	CEBPA,HNF4a	2TFs	CEBPA,HNF4a	2TFs
572	20	19548139	19548423	20-19548281-19548282	12.27682	22.98891	3	3	34.4358973333	34.4358973333	Human,Macaque,Dog	3	Dog	1	SpSpecificGains	DogSpecificGains	bound	CEBPA	Dog	Dog	1	up	nonCGI	FMR	20-19548149-19548159	0	noOverlap	243205	intergenic	CEBPA,HNF4a	2TFs	CEBPA,HNF4a	2TFs
573	22	30900872	30901156	22-30901014-30901015	13.93319	26.95911	0	0	0	0	Human,Macaque,Dog	3	Dog	1	SpSpecificGains	DogSpecificGains	bound	CEBPA	Dog	Dog	NC	NC	nonCGI	FMR	22-30900875-30900885	0	noOverlap	26502	intergenic	CEBPA	1TF	CEBPA	1TF
574	3	27957155	27957439	3-27957297-27957298	7.78191	11.17184	4	4	68.389423	68.389423	Human,Macaque,Dog	3	Dog	1	SpSpecificGains	DogSpecificGains	bound	CEBPA	Dog	Dog	1	up	nonCGI	FMR	3-27957172-27957182	0	noOverlap	87004	intron	CEBPA	1TF	CEBPA	1TF
575	2	39300591	39300875	2-39300733-39300734	43.15181	115.40704	2	2	47.7272725	47.7272725	Human,Macaque,Mouse,Rat,Dog	5	Dog	1	SpSpecificGains	DogSpecificGains	bound	CEBPA	Dog	Dog	1	up	nonCGI	FMR	2-39300702-39300712	0	Enhancers	30141021	intergenic	CEBPA	1TF	CEBPA	1TF
576	1	81403654	81403938	1-81403796-81403797	7.38934	15.25735	1	1	15.384615	15.384615	Human,Macaque,Mouse,Rat,Dog	5	Dog	1	SpSpecificGains	DogSpecificGains	bound	CEBPA	Dog	Dog	3	right	nonCGI	LMR	1-81403681-81403691	0	noOverlap	67795370	intron	CEBPA	1TF	CEBPA	1TF
577	26	28231310	28231594	26-28231452-28231453	7.38934	15.25735	2	1	8.3333335	16.666667	Human,Macaque,Dog	3	Human,Dog	2	evoDynamic	evoDynamic	bound	CEBPA	Dog	Dog	2	left	nonCGI	FMR	26-28231417-28231427	0	noOverlap	29407	intergenic	CEBPA	1TF	CEBPA	1TF
578	28	29323974	29324258	28-29324116-29324117	38.02573	97.30168	1	1	8.695652	8.695652	Human,Dog	2	Dog	1	SpSpecificGains	DogSpecificGains	bound	CEBPA	Dog	Dog	4	flat	nonCGI	UMR	28-29324083-29324093	0	noOverlap	38179	intron	CEBPA	1TF	CEBPA	1TF
579	5	46564474	46564758	5-46564616-46564617	41.13338	113.27986	1	1	25	25	Human,Macaque,Mouse,Rat,Dog	5	Dog	1	SpSpecificGains	DogSpecificGains	bound	CEBPA	Dog	Dog	NC	NC	nonCGI	FMR	5-46564616-46564626	0	noOverlap	14616	intron	CEBPA,HNF4a	2TFs	CEBPA,HNF4a	2TFs
580	26	5785147	5785431	26-5785289-5785290	20.13998	49.71964	6	4	6.79317	6.1746035	Human,Macaque,Mouse,Rat,Dog	5	Dog	1	SpSpecificGains	DogSpecificGains	bound	CEBPA	Dog	Dog	2	left	nonCGI	LMR	26-5785261-5785271	0	noOverlap	42314	intergenic	CEBPA,HNF4a	2TFs	CEBPA,HNF4a	2TFs
581	9	23367816	23368100	9-23367958-23367959	18.35233	46.70773	4	4	11.866987	11.866987	Human,Macaque,Rat,Dog	4	Dog	1	SpSpecificGains	DogSpecificGains	bound	CEBPA	Dog	Dog	2	left	nonCGI	LMR	9-23367866-23367876	0	Enhancers	25643	exon	CEBPA,HNF4a	2TFs	CEBPA,HNF4a	2TFs
582	5	81952942	81953226	5-81953084-81953085	20.92383	54.08022	3	3	29.9130433333	29.9130433333	Human,Macaque,Mouse,Rat,Dog	5	Dog	1	SpSpecificGains	DogSpecificGains	bound	CEBPA	Dog	Dog	4	flat	nonCGI	UMR	5-81953011-81953021	0	Enhancers	26330	intron	CEBPA,FoxA1,HNF4a	3TFs	CEBPA,FoxA1,HNF4a	3TFs
583	29	19704380	19704664	29-19704522-19704523	8.29044	14.00288	5	5	5.1515152	5.1515152	Human,Macaque,Dog	3	Dog	1	SpSpecificGains	DogSpecificGains	bound	CEBPA	Dog	Dog	4	flat	nonCGI	UMR	29-19704522-19704532	0	Promoters	711	intergenic	CEBPA	1TF	CEBPA	1TF
584	20	1844651	1844935	20-1844793-1844794	39.6839	163.94304	5	3	6.395953	7.58802633333	Human,Macaque,Mouse,Rat,Dog	5	Mouse,Dog	2	evoDynamic	evoDynamic	bound	CEBPA	Dog	Dog	4	flat	nonCGI	UMR	20-1844780-1844790	0	Enhancers	15858178	intron	CEBPA,FoxA1,HNF4a	3TFs	CEBPA,FoxA1,HNF4a	3TFs
585	9	58339406	58339690	9-58339548-58339549	13.62417	28.4555	3	3	0	0	Human,Macaque,Mouse,Rat,Dog	5	Dog	1	SpSpecificGains	DogSpecificGains	bound	CEBPA	Dog	Dog	4	flat	nonCGI	LMR	9-58339421-58339431	0	Promoters	52506022	intron	CEBPA	1TF	CEBPA	1TF
586	29	14318564	14318848	29-14318706-14318707	10.34494	17.9783	3	3	48.0158726667	48.0158726667	Human,Dog	2	Dog	1	SpSpecificGains	DogSpecificGains	bound	CEBPA	Dog	Dog	2	left	nonCGI	LMR	29-14318596-14318606	0	Enhancers	63398	intron	CEBPA,HNF4a	2TFs	CEBPA,HNF4a	2TFs
587	32	3061186	3061470	32-3061328-3061329	35.20285	93.46567	7	7	9.50947057143	9.50947057143	Human,Dog	2	Dog	1	SpSpecificGains	DogSpecificGains	bound	CEBPA	Dog	Dog	2	left	nonCGI	LMR	32-3061230-3061240	0	primedEnhancers	2755251	intergenic	CEBPA,HNF4a	2TFs	CEBPA,HNF4a	2TFs
588	16	40575325	40575609	16-40575467-40575468	24.18534	53.83527	1	1	47.368421	47.368421	Human,Macaque,Dog	3	Dog	1	SpSpecificGains	DogSpecificGains	bound	CEBPA	Dog	Dog	1	up	nonCGI	FMR	16-40575416-40575426	0	noOverlap	3433	intron	CEBPA	1TF	CEBPA	1TF
589	8	26767683	26767967	8-26767825-26767826	27.1717	71.78964	1	1	7.142857	7.142857	Human,Macaque,Mouse,Rat,Dog	5	Dog	1	SpSpecificGains	DogSpecificGains	bound	CEBPA	Dog	Dog	3	right	nonCGI	LMR	8-26767808-26767818	0	Enhancers	6699	exon	CEBPA,CTCF	2TFs	CEBPA	1TF
590	7	5103685	5103969	7-5103827-5103828	32.89966	81.67932	2	2	29.917184	29.917184	Human,Macaque,Dog	3	Human,Dog	2	evoDynamic	evoDynamic	bound	CEBPA	Dog	Dog	3	right	nonCGI	FMR	7-5103764-5103774	0	primedEnhancers	104255	intron	CEBPA	1TF	CEBPA	1TF
591	28	12817287	12817571	28-12817429-12817430	24.63154	63.20963	0	0	0	0	Human,Dog	2	Dog	1	SpSpecificGains	DogSpecificGains	bound	CEBPA	Dog	Dog	1	up	nonCGI	FMR	28-12817313-12817323	0	noOverlap	146402	intron	CEBPA	1TF	CEBPA	1TF
592	16	46122280	46122564	16-46122422-46122423	9.56152	16.64641	8	8	73.138351125	73.138351125	Human,Macaque,Mouse,Rat,Dog	5	Mouse,Dog	2	evoDynamic	evoDynamic	bound	CEBPA	Dog	Dog	1	up	nonCGI	FMR	16-46122326-46122336	0	noOverlap	31923	intron	CEBPA	1TF	CEBPA	1TF
593	19	2243170	2243454	19-2243312-2243313	28.05601	74.63042	5	5	3.4444446	3.4444446	Human,Macaque,Mouse,Rat,Dog	5	Dog	1	SpSpecificGains	DogSpecificGains	bound	CEBPA	Dog	Dog	4	flat	nonCGI	UMR	19-2243224-2243234	0	noOverlap	20125772	intron	CEBPA,CTCF,HNF4a	3TFs	CEBPA,HNF4a	2TFs
594	7	57300585	57300869	7-57300727-57300728	20.20093	43.50253	3	3	18.8095236667	18.8095236667	Macaque,Mouse,Dog	3	Dog	1	SpSpecificGains	DogSpecificGains	bound	CEBPA	Dog	Dog	2	left	nonCGI	LMR	7-57300678-57300688	0	Enhancers	5515	intron	CEBPA	1TF	CEBPA	1TF
595	17	29175877	29176161	17-29176019-29176020	33.69546	165.65833	3	3	16.1823363333	16.1823363333	Human,Macaque,Mouse,Rat,Dog	5	Dog	1	SpSpecificGains	DogSpecificGains	bound	CEBPA	Dog	Dog	2	left	nonCGI	FMR	17-29175890-29175900	0	noOverlap	32808	intron	CEBPA,HNF4a	2TFs	CEBPA,HNF4a	2TFs
596	2	3340045	3340329	2-3340187-3340188	56.3153	171.0195	3	3	19.920635	19.920635	Human,Macaque,Dog	3	Dog	1	SpSpecificGains	DogSpecificGains	bound	CEBPA	Dog	Dog	4	flat	nonCGI	LMR	2-3340150-3340160	0	Enhancers	30400215	intergenic	CEBPA,HNF4a	2TFs	CEBPA,HNF4a	2TFs
597	9	12304205	12304489	9-12304347-12304348	22.05735	48.40172	2	2	25.928382	25.928382	Human,Macaque,Dog	3	Dog	1	SpSpecificGains	DogSpecificGains	bound	CEBPA	Dog	Dog	2	left	nonCGI	UMR	9-12304342-12304352	0	noOverlap	5933	exon	CEBPA	1TF	CEBPA	1TF
598	3	72003550	72003834	3-72003692-72003693	11.08401	21.46579	5	5	64.9743592	64.9743592	Human,Macaque,Dog	3	Human,Dog	2	evoDynamic	evoDynamic	bound	CEBPA	Dog	Dog	3	right	nonCGI	FMR	3-72003637-72003647	1	Enhancers	52262086	intron	CEBPA	1TF	CEBPA	1TF
599	15	4936771	4937055	15-4936913-4936914	38.78384	101.88939	5	3	28.5563098	24.2320263333	Human,Dog	2	Dog	1	SpSpecificGains	DogSpecificGains	bound	CEBPA	Dog	Dog	1	up	nonCGI	FMR	15-4936816-4936826	0	noOverlap	49995919	intergenic	CEBPA	1TF	CEBPA	1TF
600	1	39301523	39301807	1-39301665-39301666	32.89966	81.67932	1	1	6.25	6.25	Human,Macaque,Dog	3	Dog	1	SpSpecificGains	DogSpecificGains	bound	CEBPA	Dog	Dog	2	left	nonCGI	LMR	1-39301663-39301673	0	Enhancers	20092	intron	CEBPA,FoxA1,HNF4a	3TFs	CEBPA,FoxA1,HNF4a	3TFs
601	6	35341365	35341649	6-35341507-35341508	15.02001	33.14176	5	5	68.1923078	68.1923078	Human,Macaque,Mouse,Rat,Dog	5	Dog	1	SpSpecificGains	DogSpecificGains	bound	CEBPA	Dog	Dog	1	up	nonCGI	FMR	6-35341434-35341444	0	noOverlap	1830286	intron	CEBPA	1TF	CEBPA	1TF
602	6	3405791	3406075	6-3405933-3405934	12.94558	24.58658	2	1	42.0250895	38.888889	Human,Macaque,Mouse,Rat,Dog	5	Dog	1	SpSpecificGains	DogSpecificGains	bound	CEBPA	Dog	Dog	1	up	nonCGI	FMR	NA	0	primedEnhancers	30105288	intron	CEBPA	1TF	CEBPA	1TF
603	1	120978446	120978730	1-120978588-120978589	11.46219	20.17701	7	7	38.5714284286	38.5714284286	Human,Macaque,Mouse,Rat,Dog	5	Dog	1	SpSpecificGains	DogSpecificGains	bound	CEBPA	Dog	Dog	1	up	nonCGI	LMR	1-120978539-120978549	0	Enhancers	100005756	intron	CEBPA,HNF4a	2TFs	CEBPA,HNF4a	2TFs
604	32	21580467	21580751	32-21580609-21580610	21.1097	45.06537	2	2	35.4166665	35.4166665	Human,Macaque,Mouse,Rat,Dog	5	Mouse,Rat,Dog	3	LineageLoss	PrimateLoss	bound	CEBPA	Dog	Dog	2	left	nonCGI	FMR	32-21580574-21580584	0	noOverlap	10735	intron	CEBPA,HNF4a	2TFs	CEBPA,HNF4a	2TFs
605	12	7364743	7365027	12-7364885-7364886	95.95036	309.91989	0	0	0	0	Human,Macaque,Mouse,Rat,Dog	5	Dog	1	SpSpecificGains	DogSpecificGains	bound	CEBPA	Dog	Dog	1	up	nonCGI	FMR	12-7364834-7364844	0	Enhancers	65124694	intron	CEBPA,HNF4a	2TFs	CEBPA,HNF4a	2TFs
606	2	3158904	3159188	2-3159046-3159047	24.71431	60.25775	1	1	56.25	56.25	Macaque,Dog	2	Dog	1	SpSpecificGains	DogSpecificGains	bound	CEBPA	Dog	Dog	NC	NC	nonCGI	FMR	2-3159006-3159016	0	noOverlap	1591079	intergenic	CEBPA	1TF	CEBPA	1TF
607	25	17672413	17672697	25-17672555-17672556	10.14106	17.62501	1	1	77.777778	77.777778	Mouse,Rat,Dog	3	Dog	1	SpSpecificGains	DogSpecificGains	bound	CEBPA	Dog	Dog	NC	NC	nonCGI	FMR	25-17672417-17672427	0	noOverlap	34089350	intron	CEBPA	1TF	CEBPA	1TF
608	31	10757694	10757978	31-10757836-10757837	41.82264	172.50766	2	2	23.0113635	23.0113635	Rat,Dog	2	Dog	1	SpSpecificGains	DogSpecificGains	bound	CEBPA	Dog	Dog	1	up	nonCGI	FMR	31-10757759-10757769	0	noOverlap	9721042	intron	CEBPA,HNF4a	2TFs	CEBPA,HNF4a	2TFs
609	19	38881822	38882106	19-38881964-38881965	9.91836	22.36771	0	0	0	0	Human,Macaque,Dog	3	Dog	1	SpSpecificGains	DogSpecificGains	bound	CEBPA	Dog	Dog	4	flat	nonCGI	LMR	19-38881921-38881931	0	Enhancers	4082	intergenic	CEBPA,HNF4a	2TFs	CEBPA,HNF4a	2TFs
610	25	44777029	44777313	25-44777171-44777172	8.89043	14.96062	6	4	35.63171	37.61423175	Human,Macaque,Mouse,Rat,Dog	5	Human,Dog	2	evoDynamic	evoDynamic	bound	CEBPA	Dog	Dog	4	flat	nonCGI	LMR	25-44777095-44777105	0	Enhancers	15844	intron	CEBPA,HNF4a	2TFs	CEBPA,HNF4a	2TFs
611	2	20351376	20351660	2-20351518-20351519	107.22771	355.72855	7	7	32.7280308571	32.7280308571	Human,Macaque,Dog	3	Dog	1	SpSpecificGains	DogSpecificGains	bound	CEBPA	Dog	Dog	2	left	nonCGI	LMR	2-20351478-20351488	0	Enhancers	10060	intergenic	CEBPA,HNF4a	2TFs	CEBPA,HNF4a	2TFs
612	14	15761190	15761474	14-15761332-15761333	5.97814	10.25134	2	2	80.448718	80.448718	Human,Macaque,Mouse,Rat,Dog	5	Dog	1	SpSpecificGains	DogSpecificGains	bound	CEBPA	Dog	Dog	1	up	nonCGI	FMR	14-15761200-15761210	0	noOverlap	14188118	intergenic	CEBPA	1TF	CEBPA	1TF
613	28	16161494	16161778	28-16161636-16161637	36.33232	98.70596	4	2	8.17039875	7.486631	Human,Macaque,Mouse,Rat,Dog	5	Dog	1	SpSpecificGains	DogSpecificGains	bound	CEBPA	Dog	Dog	2	left	nonCGI	LMR	28-16161532-16161542	0	Enhancers	110117	intergenic	CEBPA,HNF4a	2TFs	CEBPA,HNF4a	2TFs
614	9	55366958	55367242	9-55367100-55367101	52.44243	165.65227	3	3	8.03144233333	8.03144233333	Human,Macaque,Dog	3	Dog	1	SpSpecificGains	DogSpecificGains	bound	CEBPA	Dog	Dog	4	flat	nonCGI	UMR	9-55366984-55366994	0	Promoters	23534	intron	CEBPA,HNF4a	2TFs	CEBPA,HNF4a	2TFs
615	1	75066324	75066608	1-75066466-75066467	18.68365	39.29671	0	0	0	0	Mouse,Rat,Dog	3	Dog	1	SpSpecificGains	DogSpecificGains	bound	CEBPA	Dog	Dog	NC	NC	nonCGI	FMR	1-75066389-75066399	0	primedEnhancers	24432911	intron	CEBPA	1TF	CEBPA	1TF
616	2	66507042	66507326	2-66507184-66507185	12.19343	24.71934	4	4	1.13636375	1.13636375	Human,Macaque,Mouse,Rat,Dog	5	Dog	1	SpSpecificGains	DogSpecificGains	bound	CEBPA	Dog	Dog	3	right	nonCGI	LMR	2-66507238-66507248	0	Enhancers	60019265	intergenic	CEBPA,CTCF,FoxA1,HNF4a	4TFs	CEBPA,FoxA1,HNF4a	3TFs
617	25	13578287	13578571	25-13578429-13578430	14.1631	39.35234	4	4	16.65865375	16.65865375	Macaque,Mouse,Rat,Dog	4	Dog	1	SpSpecificGains	DogSpecificGains	bound	CEBPA	Dog	Dog	2	left	nonCGI	FMR	25-13578345-13578355	0	noOverlap	105195	intron	CEBPA,HNF4a	2TFs	CEBPA,HNF4a	2TFs
618	10	56252273	56252557	10-56252415-56252416	41.61399	109.31399	1	1	22.222222	22.222222	Human,Macaque,Mouse,Rat,Dog	5	Dog	1	SpSpecificGains	DogSpecificGains	bound	CEBPA	Dog	Dog	NC	NC	nonCGI	FMR	10-56252300-56252310	0	noOverlap	87313	intron	CEBPA	1TF	CEBPA	1TF
619	36	10031855	10032139	36-10031997-10031998	31.36184	75.94868	0	0	0	0	Human,Macaque,Dog	3	Dog	1	SpSpecificGains	DogSpecificGains	bound	CEBPA	Dog	Dog	1	up	nonCGI	FMR	36-10031856-10031866	0	noOverlap	50883425	intron	CEBPA	1TF	CEBPA	1TF
620	29	27370716	27371000	29-27370858-27370859	18.03405	36.61091	1	1	93.75	93.75	Human,Macaque,Dog	3	Dog	1	SpSpecificGains	DogSpecificGains	bound	CEBPA	Dog	Dog	1	up	nonCGI	FMR	29-27370869-27370879	0	noOverlap	182595	intron	CEBPA	1TF	CEBPA	1TF
621	32	27988943	27989227	32-27989085-27989086	15.98362	31.71125	1	1	78.571429	78.571429	Human,Macaque,Mouse,Rat,Dog	5	Rat,Dog	2	evoDynamic	evoDynamic	bound	CEBPA	Dog	Dog	NC	NC	nonCGI	FMR	32-27988980-27988990	0	noOverlap	341975	intron	CEBPA	1TF	CEBPA	1TF
622	7	74142005	74142289	7-74142147-74142148	12.39537	22.37334	0	0	0	0	Human,Macaque,Mouse,Rat,Dog	5	Dog	1	SpSpecificGains	DogSpecificGains	bound	CEBPA	Dog	Dog	1	up	nonCGI	FMR	7-74142089-74142099	0	noOverlap	253719	intron	CEBPA	1TF	CEBPA	1TF
623	9	58070253	58070537	9-58070395-58070396	13.20081	27.02354	0	0	0	0	Human,Macaque,Mouse,Rat,Dog	5	Dog	1	SpSpecificGains	DogSpecificGains	bound	CEBPA	Dog	Dog	1	up	nonCGI	FMR	9-58070387-58070397	0	noOverlap	52271505	intron	CEBPA	1TF	CEBPA	1TF
624	9	761546	761830	9-761688-761689	21.99695	52.83512	3	3	20.128205	20.128205	Macaque,Mouse,Rat,Dog	4	Dog	1	SpSpecificGains	DogSpecificGains	bound	CEBPA	Dog	Dog	3	right	nonCGI	LMR	9-761685-761695	0	noOverlap	6737064	intergenic	CEBPA,HNF4a	2TFs	CEBPA,HNF4a	2TFs
625	6	8560845	8561129	6-8560987-8560988	16.70326	50.28279	5	4	28.7701882	27.0917675	Human,Macaque,Mouse,Rat,Dog	5	Dog	1	SpSpecificGains	DogSpecificGains	bound	CEBPA	Dog	Dog	3	right	nonCGI	LMR	6-8560913-8560923	0	noOverlap	58762	intergenic	CEBPA,FoxA1,HNF4a	3TFs	CEBPA,FoxA1,HNF4a	3TFs
626	15	6074854	6075138	15-6074996-6074997	11.08401	21.46579	13	13	1.55138976923	1.55138976923	Human,Macaque,Rat,Dog	4	Dog	1	SpSpecificGains	DogSpecificGains	bound	CEBPA	Dog	Dog	4	flat	nonCGI	UMR	15-6074990-6075000	0	Promoters	368	intron	CEBPA	1TF	CEBPA	1TF
627	29	5419596	5419880	29-5419738-5419739	10.7727	19.04133	2	2	95.238095	95.238095	Human,Dog	2	Dog	1	SpSpecificGains	DogSpecificGains	bound	CEBPA	Dog	Dog	1	up	nonCGI	FMR	29-5419737-5419747	1	noOverlap	217159	intron	CEBPA	1TF	CEBPA	1TF
628	38	17653530	17653814	38-17653672-17653673	37.75571	109.82314	6	6	38.5516	38.5516	Mouse,Dog	2	Dog	1	SpSpecificGains	DogSpecificGains	bound	CEBPA	Dog	Dog	2	left	nonCGI	LMR	38-17653626-17653636	1	Enhancers	9071	intron	CEBPA,HNF4a	2TFs	CEBPA,HNF4a	2TFs
629	3	27439094	27439378	3-27439236-27439237	17.85777	40.4363	3	3	34.638448	34.638448	Mouse,Rat,Dog	3	Rat,Dog	2	evoDynamic	evoDynamic	bound	CEBPA	Dog	Dog	1	up	nonCGI	FMR	3-27439229-27439239	0	primedEnhancers	38255	intron	CEBPA	1TF	CEBPA	1TF
630	6	21381769	21382053	6-21381911-21381912	22.06583	73.72331	2	2	45	45	Human,Macaque,Mouse,Rat,Dog	5	Dog	1	SpSpecificGains	DogSpecificGains	bound	CEBPA	Dog	Dog	1	up	nonCGI	FMR	6-21381906-21381916	0	noOverlap	133101	intron	CEBPA,HNF4a	2TFs	CEBPA,HNF4a	2TFs
631	9	55000616	55000900	9-55000758-55000759	38.56411	199.30753	2	2	29.503106	29.503106	Human,Macaque,Mouse,Rat,Dog	5	Dog	1	SpSpecificGains	DogSpecificGains	bound	CEBPA	Dog	Dog	3	right	nonCGI	LMR	9-55000649-55000659	0	Enhancers	70562	intron	CEBPA,FoxA1,HNF4a	3TFs	CEBPA,FoxA1,HNF4a	3TFs
632	2	46058037	46058321	2-46058179-46058180	34.79218	98.66134	2	2	28.8235295	28.8235295	Human,Macaque,Mouse,Rat,Dog	5	Dog	1	SpSpecificGains	DogSpecificGains	bound	CEBPA	Dog	Dog	1	up	nonCGI	FMR	2-46058151-46058161	0	primedEnhancers	41455656	intron	CEBPA,FoxA1,HNF4a	3TFs	CEBPA,FoxA1,HNF4a	3TFs
633	27	7860940	7861224	27-7861082-7861083	20.52853	44.90751	0	0	0	0	Human,Macaque,Dog	3	Dog	1	SpSpecificGains	DogSpecificGains	bound	CEBPA	Dog	Dog	2	left	nonCGI	FMR	27-7860952-7860962	0	primedEnhancers	69871494	intergenic	CEBPA	1TF	CEBPA	1TF
634	23	45143632	45143916	23-45143774-45143775	8.99633	17.40435	7	7	19.1259315714	19.1259315714	Human,Macaque,Dog	3	Dog	1	SpSpecificGains	DogSpecificGains	bound	CEBPA	Dog	Dog	3	right	nonCGI	LMR	23-45143773-45143783	0	primedEnhancers	56004	intergenic	CEBPA	1TF	CEBPA	1TF
635	2	52713533	52713817	2-52713675-52713676	74.16469	258.83884	1	1	22.222222	22.222222	Human,Macaque,Mouse,Rat,Dog	5	Dog	1	SpSpecificGains	DogSpecificGains	bound	CEBPA	Dog	Dog	2	left	nonCGI	LMR	2-52713586-52713596	0	Enhancers	25691829	intergenic	CEBPA,FoxA1,HNF4a	3TFs	CEBPA,FoxA1,HNF4a	3TFs
636	11	10054762	10055046	11-10054904-10054905	63.14349	185.62581	2	2	24.310777	24.310777	Human,Macaque,Mouse,Rat,Dog	5	Mouse,Dog	2	evoDynamic	evoDynamic	bound	CEBPA	Dog	Dog	3	right	nonCGI	FMR	11-10054796-10054806	0	Enhancers	99922168	intron	CEBPA,HNF4a	2TFs	CEBPA,HNF4a	2TFs
637	2	2704979	2705263	2-2705121-2705122	48.79049	134.00555	1	1	30	30	Human,Macaque,Mouse,Dog	4	Dog	1	SpSpecificGains	DogSpecificGains	bound	CEBPA	Dog	Dog	1	up	nonCGI	FMR	2-2705010-2705020	0	noOverlap	4298871	intron	CEBPA,HNF4a	2TFs	CEBPA,HNF4a	2TFs
638	15	41244252	41244536	15-41244394-41244395	29.71186	80.56901	3	3	40.2579366667	40.2579366667	Human,Macaque,Mouse,Rat,Dog	5	Dog	1	SpSpecificGains	DogSpecificGains	bound	CEBPA	Dog	Dog	2	left	nonCGI	LMR	15-41244315-41244325	0	Enhancers	206699	intron	CEBPA,HNF4a	2TFs	CEBPA,HNF4a	2TFs
639	21	19193580	19193864	21-19193722-19193723	9.81393	17.49717	0	0	0	0	Human,Macaque,Mouse,Rat,Dog	5	Dog	1	SpSpecificGains	DogSpecificGains	bound	CEBPA	Dog	Dog	NC	NC	nonCGI	FMR	21-19193625-19193635	0	primedEnhancers	426578	intergenic	CEBPA	1TF	CEBPA	1TF
640	4	22970381	22970665	4-22970523-22970524	9.00589	30.68287	3	3	33.8383836667	33.8383836667	Human,Macaque,Mouse,Rat,Dog	5	Dog	1	SpSpecificGains	DogSpecificGains	bound	CEBPA	Dog	Dog	2	left	nonCGI	FMR	4-22970521-22970531	0	noOverlap	54285	intron	CEBPA,CTCF	2TFs	CEBPA	1TF
641	6	52297596	52297880	6-52297738-52297739	14.4458	26.95911	3	3	89.5299146667	89.5299146667	Human,Dog	2	Dog	1	SpSpecificGains	DogSpecificGains	bound	CEBPA	Dog	Dog	1	up	nonCGI	FMR	6-52297643-52297653	0	noOverlap	16940	intron	CEBPA	1TF	CEBPA	1TF
642	23	13977268	13977552	23-13977410-13977411	24.18534	53.83527	22	22	1.04663859091	1.04663859091	Human,Macaque,Dog	3	Dog	1	SpSpecificGains	DogSpecificGains	bound	CEBPA	Dog	Dog	4	flat	CGI	UMR	23-13977419-13977429	0	Promoters	31346	exon	CEBPA,HNF4a	2TFs	CEBPA,HNF4a	2TFs
643	1	46747192	46747476	1-46747334-46747335	87.31139	307.97397	1	1	24	24	Human,Macaque,Rat,Dog	4	Dog	1	SpSpecificGains	DogSpecificGains	bound	CEBPA	Dog	Dog	2	left	nonCGI	LMR	1-46747337-46747347	1	noOverlap	40049721	intron	CEBPA	1TF	CEBPA	1TF
644	X	11787436	11787720	X-11787578-11787579	8.12049	13.72868	19	17	7.197919	8.044733	Mouse,Rat,Dog	3	Dog	1	SpSpecificGains	DogSpecificGains	bound	CEBPA	Dog	Dog	2	left	nonCGI	LMR	X-11787488-11787498	1	Enhancers	106032132	intron	CEBPA,HNF4a	2TFs	CEBPA,HNF4a	2TFs
645	26	2188883	2189167	26-2189025-2189026	15.95881	34.69672	4	4	18.06818175	18.06818175	Human,Macaque,Mouse,Rat,Dog	5	Dog	1	SpSpecificGains	DogSpecificGains	bound	CEBPA	Dog	Dog	1	up	nonCGI	FMR	26-2188932-2188942	0	noOverlap	19595238	intron	CEBPA	1TF	CEBPA	1TF
646	33	24105846	24106130	33-24105988-24105989	55.11348	178.63126	0	0	0	0	Human,Macaque,Mouse,Rat,Dog	5	Human,Mouse,Rat,Dog	4	SpSpecificLoss	MacaqueSpecificLoss	bound	CEBPA	Dog	Dog	4	flat	nonCGI	UMR	33-24105861-24105871	0	Promoters	2821	intron	CEBPA,HNF4a	2TFs	CEBPA,HNF4a	2TFs
647	15	52329792	52330076	15-52329934-52329935	16.70326	50.28279	4	2	19.61579575	24.410163	Human,Macaque,Dog	3	Dog	1	SpSpecificGains	DogSpecificGains	bound	CEBPA	Dog	Dog	4	flat	nonCGI	LMR	15-52329928-52329938	0	noOverlap	26119	intergenic	CEBPA,HNF4a	2TFs	CEBPA,HNF4a	2TFs
648	5	13667748	13668032	5-13667890-13667891	19.05927	39.95178	1	1	5.555556	5.555556	Human,Macaque,Mouse,Rat,Dog	5	Dog	1	SpSpecificGains	DogSpecificGains	bound	CEBPA	Dog	Dog	4	flat	nonCGI	UMR	5-13667894-13667904	0	noOverlap	12309998	intron	CEBPA,HNF4a	2TFs	CEBPA,HNF4a	2TFs
649	6	7080914	7081198	6-7081056-7081057	9.63856	16.22924	3	3	75.8334456667	75.8334456667	Human,Macaque,Dog	3	Human,Dog	2	evoDynamic	evoDynamic	bound	CEBPA	Dog	Dog	1	up	nonCGI	FMR	6-7080961-7080971	0	noOverlap	63676820	intron	CEBPA	1TF	CEBPA	1TF
650	6	28816141	28816425	6-28816283-28816284	5.97814	10.25134	8	8	12.1348445	12.1348445	Human,Macaque,Mouse,Dog	4	Dog	1	SpSpecificGains	DogSpecificGains	bound	CEBPA	Dog	Dog	2	left	nonCGI	LMR	6-28816279-28816289	0	noOverlap	186967	intergenic	CEBPA,HNF4a	2TFs	CEBPA,HNF4a	2TFs
651	13	25565906	25566190	13-25566048-25566049	58.50036	193.02937	1	0	35.483871	0	Human,Macaque,Dog	3	Dog	1	SpSpecificGains	DogSpecificGains	bound	CEBPA	Dog	Dog	2	left	nonCGI	LMR	13-25565974-25565984	0	Enhancers	6973247	intergenic	CEBPA,HNF4a	2TFs	CEBPA,HNF4a	2TFs
652	38	2089130	2089414	38-2089272-2089273	9.63856	16.22924	1	1	15.384615	15.384615	Human,Macaque,Mouse,Rat,Dog	5	Dog	1	SpSpecificGains	DogSpecificGains	bound	CEBPA	Dog	Dog	4	flat	nonCGI	UMR	38-2089136-2089146	0	noOverlap	18569028	intron	CEBPA	1TF	CEBPA	1TF
653	9	15237583	15237867	9-15237725-15237726	45.09936	141.84256	12	10	14.4218355	17.3062026	Human,Macaque,Mouse,Rat,Dog	5	Human,Mouse,Rat,Dog	4	SpSpecificLoss	MacaqueSpecificLoss	bound	CEBPA	Dog	Dog	2	left	nonCGI	LMR	9-15237617-15237627	0	Enhancers	7136	intergenic	CEBPA	1TF	CEBPA	1TF
654	9	58559716	58560000	9-58559858-58559859	11.88276	20.88573	4	4	1.78571425	1.78571425	Mouse,Rat,Dog	3	Mouse,Dog	2	evoDynamic	evoDynamic	bound	CEBPA	Dog	Dog	2	left	nonCGI	LMR	9-58559731-58559741	0	noOverlap	29993	intron	CEBPA,CTCF	2TFs	CEBPA	1TF
655	17	50286365	50286649	17-50286507-50286508	6.82486	13.19086	2	2	87.777778	87.777778	Mouse,Dog	2	Dog	1	SpSpecificGains	DogSpecificGains	bound	CEBPA	Dog	Dog	1	up	nonCGI	FMR	17-50286409-50286419	0	noOverlap	299975	intron	CEBPA	1TF	CEBPA	1TF
656	26	22978277	22978561	26-22978419-22978420	51.4472	174.26959	3	3	16.4705883333	16.4705883333	Human,Macaque,Mouse,Rat,Dog	5	Human,Macaque,Mouse,Dog	4	SpSpecificLoss	RatSpecificLoss	bound	CEBPA	Dog	Dog	3	right	nonCGI	LMR	26-22978422-22978432	1	noOverlap	24946	intron	CEBPA,HNF4a	2TFs	CEBPA,HNF4a	2TFs
657	24	28983431	28983715	24-28983573-28983574	66.12084	224.47951	3	3	24.4577056667	24.4577056667	Human,Macaque,Mouse,Rat,Dog	5	Dog	1	SpSpecificGains	DogSpecificGains	bound	CEBPA	Dog	Dog	3	right	nonCGI	FMR	24-28983489-28983499	1	Enhancers	18061	intergenic	CEBPA,HNF4a	2TFs	CEBPA,HNF4a	2TFs
658	23	39468573	39468857	23-39468715-39468716	83.13517	260.44812	2	2	20.1863355	20.1863355	Human,Macaque,Mouse,Rat,Dog	5	Dog	1	SpSpecificGains	DogSpecificGains	bound	CEBPA	Dog	Dog	2	left	nonCGI	UMR	23-39468638-39468648	0	noOverlap	113356	intergenic	CEBPA,HNF4a	2TFs	CEBPA,HNF4a	2TFs
659	2	43862121	43862405	2-43862263-43862264	56.87401	163.91788	0	0	0	0	Human,Macaque,Mouse,Rat,Dog	5	Dog	1	SpSpecificGains	DogSpecificGains	bound	CEBPA	Dog	Dog	NC	NC	nonCGI	FMR	2-43862197-43862207	0	Enhancers	5572541	intergenic	CEBPA,HNF4a	2TFs	CEBPA,HNF4a	2TFs
660	16	37041927	37042211	16-37042069-37042070	13.93319	26.95911	3	3	61.2413386667	61.2413386667	Human,Macaque,Mouse,Rat,Dog	5	Dog	1	SpSpecificGains	DogSpecificGains	bound	CEBPA	Dog	Dog	1	up	nonCGI	FMR	16-37041941-37041951	0	noOverlap	46962	intergenic	CEBPA	1TF	CEBPA	1TF
661	6	69193106	69193390	6-69193248-69193249	16.17112	32.76008	2	2	34.4017095	34.4017095	Rat,Dog	2	Dog	1	SpSpecificGains	DogSpecificGains	bound	CEBPA	Dog	Dog	3	right	nonCGI	FMR	6-69193248-69193258	0	noOverlap	12757	intron	CEBPA	1TF	CEBPA	1TF
662	15	5145035	5145319	15-5145177-5145178	39.10986	118.4453	11	11	6.19834709091	6.19834709091	Human,Macaque,Mouse,Rat,Dog	5	Dog	1	SpSpecificGains	DogSpecificGains	bound	CEBPA	Dog	Dog	3	right	nonCGI	UMR	15-5145184-5145194	0	Enhancers	46123878	intergenic	CEBPA,FoxA1,HNF4a	3TFs	CEBPA,FoxA1,HNF4a	3TFs
663	6	57878243	57878527	6-57878385-57878386	39.58536	110.26829	1	1	12.5	12.5	Human,Macaque,Mouse,Rat,Dog	5	Dog	1	SpSpecificGains	DogSpecificGains	bound	CEBPA	Dog	Dog	2	left	nonCGI	LMR	6-57878263-57878273	0	noOverlap	57300504	intergenic	CEBPA,HNF4a	2TFs	CEBPA,HNF4a	2TFs
664	19	22622326	22622610	19-22622468-22622469	12.03684	24.2093	2	2	96.153846	96.153846	Macaque,Dog	2	Dog	1	SpSpecificGains	DogSpecificGains	bound	CEBPA	Dog	Dog	1	up	nonCGI	FMR	19-22622409-22622419	0	noOverlap	31644	intron	CEBPA	1TF	CEBPA	1TF
665	20	45423940	45424224	20-45424082-45424083	18.26954	44.79536	14	14	18.2594239286	18.2594239286	Macaque,Mouse,Rat,Dog	4	Dog	1	SpSpecificGains	DogSpecificGains	bound	CEBPA	Dog	Dog	3	right	nonCGI	LMR	20-45424089-45424099	0	Promoters	31837	intron	CEBPA,CTCF,HNF4a	3TFs	CEBPA,HNF4a	2TFs
666	6	37293256	37293540	6-37293398-37293399	12.77745	25.60793	3	3	22.8260866667	22.8260866667	Human,Macaque,Mouse,Dog	4	Dog	1	SpSpecificGains	DogSpecificGains	bound	CEBPA	Dog	Dog	4	flat	nonCGI	LMR	6-37293332-37293342	0	Enhancers	80029	intron	CEBPA,HNF4a	2TFs	CEBPA,HNF4a	2TFs
667	7	36802648	36802932	7-36802790-36802791	9.39057	16.21722	4	4	80.44143375	80.44143375	Human,Macaque,Dog	3	Dog	1	SpSpecificGains	DogSpecificGains	bound	CEBPA	Dog	Dog	1	up	nonCGI	FMR	7-36802661-36802671	0	noOverlap	36766220	intron	CEBPA	1TF	CEBPA	1TF
668	20	32709773	32710057	20-32709915-32709916	12.39537	22.37334	3	3	54.2857143333	54.2857143333	Mouse,Rat,Dog	3	Mouse,Rat,Dog	3	LineageLoss	PrimateLoss	bound	CEBPA	Dog	Dog	NC	NC	nonCGI	FMR	20-32709804-32709814	0	primedEnhancers	176498	intron	CEBPA	1TF	CEBPA	1TF
669	18	43201800	43202084	18-43201942-43201943	38.17907	111.70403	3	1	41.2016086667	46.153846	Rat,Dog	2	Dog	1	SpSpecificGains	DogSpecificGains	bound	CEBPA	Dog	Dog	1	up	nonCGI	FMR	18-43201905-43201915	0	noOverlap	28380	intron	CEBPA	1TF	CEBPA	1TF
670	5	15810675	15810959	5-15810817-15810818	21.20634	87.72947	4	4	31.25	31.25	Mouse,Rat,Dog	3	Dog	1	SpSpecificGains	DogSpecificGains	bound	CEBPA	Dog	Dog	1	up	nonCGI	LMR	5-15810790-15810800	0	noOverlap	18692	intergenic	CEBPA	1TF	CEBPA	1TF
671	11	73775743	73776027	11-73775885-73775886	29.31141	70.29394	0	0	0	0	Human,Macaque,Mouse,Rat,Dog	5	Dog	1	SpSpecificGains	DogSpecificGains	bound	CEBPA	Dog	Dog	4	flat	nonCGI	LMR	11-73775825-73775835	0	noOverlap	52966	intergenic	CEBPA,HNF4a	2TFs	CEBPA,HNF4a	2TFs
672	1	29012634	29012918	1-29012776-29012777	20.27162	49.94041	3	3	18.253968	18.253968	Human,Macaque,Dog	3	Dog	1	SpSpecificGains	DogSpecificGains	bound	CEBPA	Dog	Dog	3	right	nonCGI	LMR	1-29012719-29012729	0	Enhancers	28116911	intron	CEBPA	1TF	CEBPA	1TF
673	3	2688115	2688399	3-2688257-2688258	13.42059	25.41097	4	4	6.96759275	6.96759275	Mouse,Rat,Dog	3	Dog	1	SpSpecificGains	DogSpecificGains	bound	CEBPA	Dog	Dog	2	left	nonCGI	LMR	3-2688122-2688132	0	Enhancers	4164001	intergenic	CEBPA,FoxA1,HNF4a	3TFs	CEBPA,FoxA1,HNF4a	3TFs
674	30	16292843	16293127	30-16292985-16292986	8.54385	14.96062	1	1	29.411765	29.411765	Human,Macaque,Dog	3	Dog	1	SpSpecificGains	DogSpecificGains	bound	CEBPA	Dog	Dog	4	flat	nonCGI	FMR	30-16292877-16292887	0	noOverlap	69181	intron	CEBPA,FoxA1,HNF4a	3TFs	CEBPA,FoxA1,HNF4a	3TFs
675	8	47044626	47044910	8-47044768-47044769	88.9823	322.97617	12	12	0.73015875	0.73015875	Macaque,Dog	2	Macaque,Dog	2	evoDynamic	evoDynamic	bound	CEBPA	Dog	Dog	4	flat	nonCGI	UMR	8-47044714-47044724	0	noOverlap	46574495	intron	CEBPA,FoxA1	2TFs	CEBPA,FoxA1	2TFs
676	12	20218136	20218420	12-20218278-20218279	22.06583	73.72331	17	16	0.405679529412	0.4310345	Mouse,Rat,Dog	3	Mouse,Rat,Dog	3	LineageLoss	PrimateLoss	bound	CEBPA	Dog	Dog	4	flat	CGI	UMR	12-20218284-20218294	0	Promoters	25234	intron	CEBPA,HNF4a	2TFs	CEBPA,HNF4a	2TFs
677	7	30648007	30648291	7-30648149-30648150	14.65513	28.79582	0	0	0	0	Mouse,Rat,Dog	3	Dog	1	SpSpecificGains	DogSpecificGains	bound	CEBPA	Dog	Dog	NC	NC	nonCGI	FMR	7-30648117-30648127	0	noOverlap	70416	intron	CEBPA	1TF	CEBPA	1TF
678	22	48781034	48781318	22-48781176-48781177	36.79704	100.61724	1	1	20	20	Human,Macaque,Dog	3	Dog	1	SpSpecificGains	DogSpecificGains	bound	CEBPA	Dog	Dog	2	left	nonCGI	FMR	22-48781035-48781045	0	Enhancers	43906459	intron	CEBPA,HNF4a	2TFs	CEBPA,HNF4a	2TFs
679	15	55444182	55444466	15-55444324-55444325	11.3407	29.07822	1	0	42.424242	0	Human,Macaque,Mouse,Rat,Dog	5	Dog	1	SpSpecificGains	DogSpecificGains	bound	CEBPA	Dog	Dog	1	up	nonCGI	FMR	15-55444227-55444237	0	Enhancers	12887	intron	CEBPA,HNF4a	2TFs	CEBPA,HNF4a	2TFs
680	2	43367296	43367580	2-43367438-43367439	17.26774	51.68967	3	3	42.255892	42.255892	Human,Macaque,Mouse,Rat,Dog	5	Dog	1	SpSpecificGains	DogSpecificGains	bound	CEBPA	Dog	Dog	1	up	nonCGI	FMR	2-43367333-43367343	0	noOverlap	9740631	intron	CEBPA	1TF	CEBPA	1TF
681	2	69071287	69071571	2-69071429-69071430	28.79881	68.42667	0	0	0	0	Human,Macaque,Mouse,Rat,Dog	5	Dog	1	SpSpecificGains	DogSpecificGains	bound	CEBPA	Dog	Dog	1	up	nonCGI	FMR	2-69071413-69071423	0	noOverlap	49613	intron	CEBPA	1TF	CEBPA	1TF
682	27	14197569	14197853	27-14197711-14197712	17.52144	34.96229	1	1	33.333333	33.333333	Human,Macaque,Dog	3	Dog	1	SpSpecificGains	DogSpecificGains	bound	CEBPA	Dog	Dog	NC	NC	nonCGI	FMR	27-14197611-14197621	0	noOverlap	182478	intron	CEBPA,HNF4a	2TFs	CEBPA,HNF4a	2TFs
683	7	34134832	34135116	7-34134974-34134975	15.91237	32.31164	0	0	0	0	Human,Rat,Dog	3	Dog	1	SpSpecificGains	DogSpecificGains	bound	CEBPA	Dog	Dog	1	up	nonCGI	FMR	7-34134848-34134858	0	noOverlap	36500	intergenic	CEBPA	1TF	CEBPA	1TF
684	20	43819627	43819911	20-43819769-43819770	18.64251	48.99046	1	1	34.782609	34.782609	Human,Macaque,Dog	3	Dog	1	SpSpecificGains	DogSpecificGains	bound	CEBPA	Dog	Dog	1	up	nonCGI	LMR	20-43819779-43819789	0	Enhancers	88720	intron	CEBPA	1TF	CEBPA	1TF
685	1	9416310	9416594	1-9416452-9416453	31.36184	75.94868	2	1	29.2857145	28.571429	Human,Macaque,Dog	3	Dog	1	SpSpecificGains	DogSpecificGains	bound	CEBPA	Dog	Dog	NC	NC	nonCGI	LMR	1-9416337-9416347	0	primedEnhancers	31902594	intron	CEBPA	1TF	CEBPA	1TF
686	8	48342790	48343074	8-48342932-48342933	25.73495	90.83991	6	6	3.50483083333	3.50483083333	Human,Macaque,Mouse,Rat,Dog	5	Dog	1	SpSpecificGains	DogSpecificGains	bound	CEBPA	Dog	Dog	4	flat	nonCGI	UMR	8-48342795-48342805	0	noOverlap	11764	intergenic	CEBPA	1TF	CEBPA	1TF
687	10	64003441	64003725	10-64003583-64003584	6.95041	9.87068	9	9	14.7285523333	14.7285523333	Human,Macaque,Mouse,Dog	4	Mouse,Dog	2	evoDynamic	evoDynamic	bound	CEBPA	Dog	Dog	2	left	nonCGI	LMR	10-64003486-64003496	0	noOverlap	63364722	intergenic	CEBPA,HNF4a	2TFs	CEBPA,HNF4a	2TFs
688	6	30996328	30996612	6-30996470-30996471	6.95636	10.63887	3	3	23.5595776667	23.5595776667	Human,Macaque,Mouse,Rat,Dog	5	Human,Macaque,Dog	3	LineageLoss	RodentLoss	bound	CEBPA	Dog	Dog	2	left	nonCGI	LMR	6-30996466-30996476	0	Enhancers	13887	intergenic	CEBPA,HNF4a	2TFs	CEBPA,HNF4a	2TFs
689	22	48951032	48951316	22-48951174-48951175	8.89043	14.96062	8	8	61.33270975	61.33270975	Human,Macaque,Mouse,Rat,Dog	5	Dog	1	SpSpecificGains	DogSpecificGains	bound	CEBPA	Dog	Dog	1	up	nonCGI	FMR	22-48951194-48951204	1	noOverlap	123499	intron	CEBPA	1TF	CEBPA	1TF
690	9	30998250	30998534	9-30998392-30998393	17.52144	34.96229	0	0	0	0	Human,Mouse,Rat,Dog	4	Dog	1	SpSpecificGains	DogSpecificGains	bound	CEBPA	Dog	Dog	NC	NC	nonCGI	FMR	9-30998372-30998382	0	noOverlap	274093	intron	CEBPA	1TF	CEBPA	1TF
691	26	7731790	7732074	26-7731932-7731933	46.78208	136.84526	2	0	25.453629	0	Macaque,Dog	2	Dog	1	SpSpecificGains	DogSpecificGains	bound	CEBPA	Dog	Dog	2	left	nonCGI	LMR	26-7731800-7731810	0	Enhancers	132389	intron	CEBPA	1TF	CEBPA	1TF
692	14	17076952	17077236	14-17077094-17077095	47.62253	146.16615	1	1	44.444444	44.444444	Human,Macaque,Dog	3	Dog	1	SpSpecificGains	DogSpecificGains	bound	CEBPA	Dog	Dog	3	right	nonCGI	FMR	14-17077085-17077095	0	Enhancers	29570	intergenic	CEBPA,CTCF	2TFs	CEBPA	1TF
693	29	5487925	5488209	29-5488067-5488068	15.98362	31.71125	0	0	0	0	Human,Macaque,Mouse,Rat,Dog	5	Dog	1	SpSpecificGains	DogSpecificGains	bound	CEBPA	Dog	Dog	NC	NC	nonCGI	FMR	29-5488051-5488061	0	Enhancers	285488	intron	CEBPA	1TF	CEBPA	1TF
694	27	33808183	33808467	27-33808325-33808326	15.31761	32.84373	7	6	37.9043512857	36.9300765	Human,Macaque,Dog	3	Dog	1	SpSpecificGains	DogSpecificGains	bound	CEBPA	Dog	Dog	2	left	nonCGI	LMR	27-33808295-33808305	0	noOverlap	18626	exon	CEBPA,HNF4a	2TFs	CEBPA,HNF4a	2TFs
695	12	13773469	13773753	12-13773611-13773612	8.06547	12.09979	0	0	0	0	Human,Macaque,Mouse,Rat,Dog	5	Dog	1	SpSpecificGains	DogSpecificGains	bound	CEBPA	Dog	Dog	NC	NC	nonCGI	FMR	12-13773516-13773526	0	noOverlap	144930	intron	CEBPA	1TF	CEBPA	1TF
696	25	17099141	17099425	25-17099283-17099284	10.23729	18.79928	41	36	0.722204634146	0.822510833333	Macaque,Dog	2	Dog	1	SpSpecificGains	DogSpecificGains	bound	CEBPA	Dog	Dog	4	flat	CGI	UMR	25-17099172-17099182	1	Promoters	84597	intergenic	CEBPA	1TF	CEBPA	1TF
697	18	33943970	33944254	18-33944112-33944113	14.89425	31.36613	15	15	10.3703704	10.3703704	Macaque,Mouse,Rat,Dog	4	Rat,Dog	2	evoDynamic	evoDynamic	bound	CEBPA	Dog	Dog	4	flat	CGI	UMR	18-33944012-33944022	0	noOverlap	67196	intergenic	CEBPA	1TF	CEBPA	1TF
698	24	29077267	29077551	24-29077409-29077410	12.18043	23.22947	4	3	25.12025	7.23104033333	Human,Macaque,Dog	3	Dog	1	SpSpecificGains	DogSpecificGains	bound	CEBPA	Dog	Dog	2	left	nonCGI	UMR	24-29077307-29077317	0	noOverlap	1775	intron	CEBPA	1TF	CEBPA	1TF
699	26	8377011	8377295	26-8377153-8377154	22.34807	75.24856	2	2	36.029412	36.029412	Human,Macaque,Dog	3	Human,Dog	2	evoDynamic	evoDynamic	bound	CEBPA	Dog	Dog	4	flat	nonCGI	LMR	26-8377056-8377066	0	Enhancers	59973264	intron	CEBPA,HNF4a	2TFs	CEBPA,HNF4a	2TFs
700	10	20081933	20082217	10-20082075-20082076	13.03414	35.41576	7	7	20.3659487143	20.3659487143	Human,Macaque,Mouse,Dog	4	Dog	1	SpSpecificGains	DogSpecificGains	bound	CEBPA	Dog	Dog	2	left	nonCGI	LMR	10-20082007-20082017	0	noOverlap	128502	intergenic	CEBPA,HNF4a	2TFs	CEBPA,HNF4a	2TFs
701	35	12835026	12835310	35-12835168-12835169	25.98942	99.8074	4	4	20.11064575	20.11064575	Mouse,Rat,Dog	3	Dog	1	SpSpecificGains	DogSpecificGains	bound	CEBPA	Dog	Dog	4	flat	nonCGI	LMR	35-12835153-12835163	0	Enhancers	15413	intergenic	CEBPA,CTCF,HNF4a	3TFs	CEBPA,HNF4a	2TFs
702	1	85084085	85084369	1-85084227-85084228	35.95257	101.76167	2	1	21.3636365	22.727273	Macaque,Dog	2	Dog	1	SpSpecificGains	DogSpecificGains	bound	CEBPA	Dog	Dog	2	left	nonCGI	LMR	1-85084139-85084149	0	Enhancers	34249006	intron	CEBPA,HNF4a	2TFs	CEBPA,HNF4a	2TFs
703	1	85326959	85327243	1-85327101-85327102	56.37151	161.7758	2	2	31.4102565	31.4102565	Human,Macaque,Dog	3	Dog	1	SpSpecificGains	DogSpecificGains	bound	CEBPA	Dog	Dog	2	left	nonCGI	LMR	1-85327087-85327097	0	noOverlap	32130004	intergenic	CEBPA	1TF	CEBPA	1TF
704	4	42910622	42910906	4-42910764-42910765	50.65481	148.88907	3	3	25.9816673333	25.9816673333	Human,Macaque,Mouse,Rat,Dog	5	Dog	1	SpSpecificGains	DogSpecificGains	bound	CEBPA	Dog	Dog	2	left	nonCGI	FMR	4-42910628-42910638	0	Enhancers	402196	intron	CEBPA,FoxA1,HNF4a	3TFs	CEBPA,FoxA1,HNF4a	3TFs
705	24	39420308	39420592	24-39420450-39420451	8.86788	13.47832	0	0	0	0	Human,Macaque,Mouse,Rat,Dog	5	Human,Dog	2	evoDynamic	evoDynamic	bound	CEBPA	Dog	Dog	3	right	nonCGI	FMR	24-39420381-39420391	0	noOverlap	72131	intron	CEBPA	1TF	CEBPA	1TF
706	5	37004589	37004873	5-37004731-37004732	11.62294	29.07822	2	2	39.5833335	39.5833335	Human,Macaque,Dog	3	Dog	1	SpSpecificGains	DogSpecificGains	bound	CEBPA	Dog	Dog	1	up	nonCGI	FMR	5-37004617-37004627	0	noOverlap	25983	intron	CEBPA	1TF	CEBPA	1TF
707	12	46929433	46929717	12-46929575-46929576	7.62854	10.92613	31	21	0.361681354839	0.533910571429	Human,Dog	2	Dog	1	SpSpecificGains	DogSpecificGains	bound	CEBPA	Dog	Dog	4	flat	CGI	UMR	12-46929498-46929508	0	noOverlap	30496	intron	CEBPA	1TF	CEBPA	1TF
708	34	23176352	23176636	34-23176494-23176495	7.69712	12.52288	2	2	26.9230765	26.9230765	Human,Macaque,Mouse,Rat,Dog	5	Dog	1	SpSpecificGains	DogSpecificGains	bound	CEBPA	Dog	Dog	1	up	nonCGI	FMR	34-23176398-23176408	0	noOverlap	7827	intron	CEBPA	1TF	CEBPA	1TF
709	11	64793936	64794220	11-64794078-64794079	24.0015	67.77993	2	2	33.8235295	33.8235295	Human,Macaque,Dog	3	Human,Dog	2	evoDynamic	evoDynamic	bound	CEBPA	Dog	Dog	1	up	nonCGI	FMR	11-64794091-64794101	0	noOverlap	48320935	intergenic	CEBPA,HNF4a	2TFs	CEBPA,HNF4a	2TFs
710	X	107052541	107052825	X-107052683-107052684	10.64357	17.62501	3	3	23.7484736667	23.7484736667	Human,Macaque,Dog	3	Dog	1	SpSpecificGains	DogSpecificGains	bound	CEBPA	Dog	Dog	4	flat	nonCGI	LMR	X-107052631-107052641	0	noOverlap	41651	intron	CEBPA,FoxA1,HNF4a	3TFs	CEBPA,FoxA1,HNF4a	3TFs
711	6	63471043	63471327	6-63471185-63471186	21.07956	53.13822	2	2	20.3007515	20.3007515	Mouse,Rat,Dog	3	Dog	1	SpSpecificGains	DogSpecificGains	bound	CEBPA	Dog	Dog	2	left	nonCGI	LMR	6-63471181-63471191	0	noOverlap	34807	exon	CEBPA	1TF	CEBPA	1TF
712	20	12717870	12718154	20-12718012-12718013	10.34494	17.9783	2	1	28.4313725	23.529412	Human,Macaque,Mouse,Rat,Dog	5	Dog	1	SpSpecificGains	DogSpecificGains	bound	CEBPA	Dog	Dog	3	right	nonCGI	LMR	20-12718012-12718022	0	noOverlap	70345	intergenic	CEBPA,HNF4a	2TFs	CEBPA,HNF4a	2TFs
713	33	17112845	17113129	33-17112987-17112988	19.66571	46.04676	3	3	86.8055556667	86.8055556667	Human,Dog	2	Dog	1	SpSpecificGains	DogSpecificGains	bound	CEBPA	Dog	Dog	1	up	nonCGI	FMR	33-17112869-17112879	0	noOverlap	39167	intron	CEBPA	1TF	CEBPA	1TF
714	37	6783424	6783708	37-6783566-6783567	22.09138	54.84914	1	1	86.363636	86.363636	Human,Macaque,Mouse,Rat,Dog	5	Dog	1	SpSpecificGains	DogSpecificGains	bound	CEBPA	Dog	Dog	1	up	nonCGI	FMR	37-6783497-6783507	0	primedEnhancers	30396	intergenic	CEBPA	1TF	CEBPA	1TF
715	1	74497811	74498095	1-74497953-74497954	25.52322	67.98804	3	0	66.2231966667	0	Human,Macaque,Mouse,Rat,Dog	5	Dog	1	SpSpecificGains	DogSpecificGains	bound	CEBPA	Dog	Dog	2	left	nonCGI	LMR	1-74497924-74497934	0	noOverlap	70009854	intron	CEBPA	1TF	CEBPA	1TF
716	19	51818766	51819050	19-51818908-51818909	32.63706	159.07773	2	2	9.375	9.375	Human,Macaque,Mouse,Rat,Dog	5	Dog	1	SpSpecificGains	DogSpecificGains	bound	CEBPA	Dog	Dog	1	up	nonCGI	FMR	19-51818821-51818831	0	Enhancers	408055	intron	CEBPA	1TF	CEBPA	1TF
717	30	29162946	29163230	30-29163088-29163089	8.54083	14.96062	4	4	17.16117225	17.16117225	Human,Macaque,Dog	3	Dog	1	SpSpecificGains	DogSpecificGains	bound	CEBPA	Dog	Dog	2	left	nonCGI	LMR	30-29163105-29163115	0	noOverlap	36434	intron	CEBPA,FoxA1,HNF4a	3TFs	CEBPA,FoxA1,HNF4a	3TFs
718	6	54816569	54816853	6-54816711-54816712	14.34153	30.39512	17	17	0.762086235294	0.762086235294	Human,Macaque,Dog	3	Dog	1	SpSpecificGains	DogSpecificGains	bound	CEBPA	Dog	Dog	4	flat	CGI	UMR	6-54816708-54816718	0	Promoters	108098	exon	CEBPA,HNF4a	2TFs	CEBPA,HNF4a	2TFs
719	2	1501952	1502236	2-1502094-1502095	19.61907	41.83371	2	2	45.2083335	45.2083335	Human,Macaque,Dog	3	Dog	1	SpSpecificGains	DogSpecificGains	bound	CEBPA	Dog	Dog	2	left	nonCGI	FMR	2-1502091-1502101	0	Enhancers	48648398	intron	CEBPA	1TF	CEBPA	1TF
720	36	21024019	21024303	36-21024161-21024162	20.39793	48.33522	2	2	18.6813185	18.6813185	Human,Macaque,Dog	3	Dog	1	SpSpecificGains	DogSpecificGains	bound	CEBPA	Dog	Dog	4	flat	nonCGI	UMR	36-21024160-21024170	0	noOverlap	11495	intergenic	CEBPA,HNF4a	2TFs	CEBPA,HNF4a	2TFs
721	27	20684545	20684829	27-20684687-20684688	28.79881	68.42667	1	1	100	100	Human,Macaque,Dog	3	Dog	1	SpSpecificGains	DogSpecificGains	bound	CEBPA	Dog	Dog	NC	NC	nonCGI	FMR	27-20684684-20684694	1	noOverlap	18617247	intron	CEBPA	1TF	CEBPA	1TF
722	X	45996584	45996868	X-45996726-45996727	31.25335	74.78057	3	3	12.5	12.5	Mouse,Rat,Dog	3	Dog	1	SpSpecificGains	DogSpecificGains	bound	CEBPA	Dog	Dog	NC	NC	nonCGI	UMR	X-45996643-45996653	0	Enhancers	25168	exon	CEBPA,HNF4a	2TFs	CEBPA,HNF4a	2TFs
723	3	53007403	53007687	3-53007545-53007546	88.9823	322.97617	4	3	19.25287375	16.7816093333	Macaque,Dog	2	Dog	1	SpSpecificGains	DogSpecificGains	bound	CEBPA	Dog	Dog	3	right	nonCGI	UMR	3-53007537-53007547	0	noOverlap	4805	intron	CEBPA,FoxA1,HNF4a	3TFs	CEBPA,FoxA1,HNF4a	3TFs
724	18	24333704	24333988	18-24333846-24333847	8.80712	13.80671	1	1	26.666667	26.666667	Human,Macaque,Mouse,Rat,Dog	5	Dog	1	SpSpecificGains	DogSpecificGains	bound	CEBPA	Dog	Dog	2	left	nonCGI	LMR	18-24333831-24333841	0	noOverlap	466606	intron	CEBPA	1TF	CEBPA	1TF
725	5	83300752	83301036	5-83300894-83300895	10.007	17.19445	5	5	67.588482	67.588482	Human,Macaque,Mouse,Rat,Dog	5	Dog	1	SpSpecificGains	DogSpecificGains	bound	CEBPA	Dog	Dog	1	up	nonCGI	FMR	5-83300755-83300765	0	noOverlap	75000981	intergenic	CEBPA	1TF	CEBPA	1TF
726	18	54202799	54203083	18-54202941-54202942	15.32704	35.2467	4	4	55.8684025	55.8684025	Macaque,Rat,Dog	3	Dog	1	SpSpecificGains	DogSpecificGains	bound	CEBPA	Dog	Dog	1	up	nonCGI	FMR	18-54202924-54202934	0	primedEnhancers	31217328	intergenic	CEBPA	1TF	CEBPA	1TF
727	6	9042904	9043188	6-9043046-9043047	6.90158	10.54692	0	0	0	0	Macaque,Dog	2	Dog	1	SpSpecificGains	DogSpecificGains	bound	CEBPA	Dog	Dog	1	up	nonCGI	FMR	6-9042922-9042932	0	noOverlap	5236	intron	CEBPA	1TF	CEBPA	1TF
728	2	73522928	73523212	2-73523070-73523071	14.90277	44.32486	7	3	49.6997828571	47.0298326667	Mouse,Rat,Dog	3	Dog	1	SpSpecificGains	DogSpecificGains	bound	CEBPA	Dog	Dog	1	up	nonCGI	FMR	2-73523054-73523064	1	noOverlap	38329010	intron	CEBPA	1TF	CEBPA	1TF
729	16	45373290	45373574	16-45373432-45373433	55.53684	180.67662	0	0	0	0	Human,Macaque,Dog	3	Dog	1	SpSpecificGains	DogSpecificGains	bound	CEBPA	Dog	Dog	1	up	nonCGI	FMR	16-45373356-45373366	0	Enhancers	129948	intron	CEBPA,HNF4a	2TFs	CEBPA,HNF4a	2TFs
730	24	35862916	35863200	24-35863058-35863059	26.01719	92.43113	1	1	50	50	Human,Macaque,Dog	3	Human,Macaque,Dog	3	LineageLoss	RodentLoss	bound	CEBPA	Dog	Dog	4	flat	nonCGI	UMR	24-35862975-35862985	0	noOverlap	2895	intergenic	CEBPA	1TF	CEBPA	1TF
731	35	14455118	14455402	35-14455260-14455261	47.10867	141.08269	1	1	0	0	Human,Macaque,Mouse,Rat,Dog	5	Dog	1	SpSpecificGains	DogSpecificGains	bound	CEBPA	Dog	Dog	2	left	nonCGI	LMR	35-14455184-14455194	0	Enhancers	311704	intron	CEBPA	1TF	CEBPA	1TF
732	28	23606372	23606656	28-23606514-23606515	11.37016	19.42032	1	1	86.206897	86.206897	Human,Macaque,Mouse,Rat,Dog	5	Dog	1	SpSpecificGains	DogSpecificGains	bound	CEBPA	Dog	Dog	1	up	nonCGI	FMR	28-23606447-23606457	0	noOverlap	58743355	intron	CEBPA	1TF	CEBPA	1TF
733	15	32393732	32394016	15-32393874-32393875	79.37775	322.31891	2	1	26.1363635	25	Mouse,Rat,Dog	3	Mouse,Dog	2	evoDynamic	evoDynamic	bound	CEBPA	Dog	Dog	2	left	nonCGI	LMR	15-32393808-32393818	0	Enhancers	29183863	intergenic	CEBPA,HNF4a	2TFs	CEBPA,HNF4a	2TFs
734	35	16994882	16995166	35-16995024-16995025	10.5998	19.38646	3	3	21.0526313333	21.0526313333	Mouse,Rat,Dog	3	Dog	1	SpSpecificGains	DogSpecificGains	bound	CEBPA	Dog	Dog	3	right	nonCGI	LMR	35-16994904-16994914	0	noOverlap	41653	intron	CEBPA	1TF	CEBPA	1TF
735	15	30161486	30161770	15-30161628-30161629	51.70105	227.88344	2	2	7.6923075	7.6923075	Human,Macaque,Mouse,Rat,Dog	5	Human,Macaque,Mouse,Rat,Dog	5	UltraCons	UltraCons	bound	CEBPA	Dog	Dog	3	right	nonCGI	FMR	15-30161610-30161620	0	Enhancers	27147820	intergenic	CEBPA,HNF4a	2TFs	CEBPA,HNF4a	2TFs
736	23	34442854	34443138	23-34442996-34442997	38.40331	99.04673	2	2	79.2613635	79.2613635	Human,Macaque,Dog	3	Dog	1	SpSpecificGains	DogSpecificGains	bound	CEBPA	Dog	Dog	1	up	nonCGI	FMR	23-34442868-34442878	0	primedEnhancers	41134	intron	CEBPA	1TF	CEBPA	1TF
737	8	5173343	5173627	8-5173485-5173486	8.80712	13.80671	0	0	0	0	Human,Macaque,Dog	3	Dog	1	SpSpecificGains	DogSpecificGains	bound	CEBPA	Dog	Dog	1	up	nonCGI	FMR	8-5173396-5173406	0	noOverlap	4658684	intergenic	CEBPA	1TF	CEBPA	1TF
738	7	75242234	75242518	7-75242376-75242377	33.5221	94.9898	3	3	14.7869676667	14.7869676667	Human,Macaque,Dog	3	Dog	1	SpSpecificGains	DogSpecificGains	bound	CEBPA	Dog	Dog	3	right	nonCGI	LMR	7-75242246-75242256	0	noOverlap	22455	intron	CEBPA,HNF4a	2TFs	CEBPA,HNF4a	2TFs
739	25	18309394	18309678	25-18309536-18309537	46.22745	125.68252	2	1	37.5	75	Human,Macaque,Dog	3	Dog	1	SpSpecificGains	DogSpecificGains	bound	CEBPA	Dog	Dog	1	up	nonCGI	FMR	25-18309462-18309472	0	noOverlap	21495	intron	CEBPA	1TF	CEBPA	1TF
740	15	55865256	55865540	15-55865398-55865399	14.31445	27.43134	6	6	15.7830568333	15.7830568333	Human,Macaque,Dog	3	Dog	1	SpSpecificGains	DogSpecificGains	bound	CEBPA	Dog	Dog	2	left	nonCGI	LMR	15-55865353-55865363	0	Enhancers	70335	intron	CEBPA,HNF4a	2TFs	CEBPA,HNF4a	2TFs
741	1	74615364	74615648	1-74615506-74615507	57.32561	204.47417	0	0	0	0	Human,Macaque,Dog	3	Dog	1	SpSpecificGains	DogSpecificGains	bound	CEBPA	Dog	Dog	1	up	nonCGI	FMR	1-74615502-74615512	0	noOverlap	28524386	intron	CEBPA,HNF4a	2TFs	CEBPA,HNF4a	2TFs
742	10	12910343	12910627	10-12910485-12910486	8.29385	22.45656	0	0	0	0	Human,Macaque,Mouse,Rat,Dog	5	Dog	1	SpSpecificGains	DogSpecificGains	bound	CEBPA	Dog	Dog	NC	NC	nonCGI	FMR	10-12910353-12910363	0	noOverlap	92255	intron	CEBPA	1TF	CEBPA	1TF
743	11	66150672	66150956	11-66150814-66150815	26.23577	61.05105	8	8	12.839912375	12.839912375	Human,Macaque,Mouse,Dog	4	Dog	1	SpSpecificGains	DogSpecificGains	bound	CEBPA	Dog	Dog	4	flat	nonCGI	UMR	11-66150793-66150803	0	noOverlap	8870	intergenic	CEBPA	1TF	CEBPA	1TF
744	34	5071959	5072243	34-5072101-5072102	29.96689	83.498	2	2	50	50	Human,Dog	2	Dog	1	SpSpecificGains	DogSpecificGains	bound	CEBPA	Dog	Dog	1	up	nonCGI	FMR	34-5072031-5072041	0	Enhancers	4566323	intron	CEBPA,FoxA1,HNF4a	3TFs	CEBPA,FoxA1,HNF4a	3TFs
745	7	73860794	73861078	7-73860936-73860937	20.59709	45.06537	5	5	35.1333852	35.1333852	Human,Macaque,Mouse,Rat,Dog	5	Dog	1	SpSpecificGains	DogSpecificGains	bound	CEBPA	Dog	Dog	3	right	nonCGI	LMR	7-73860871-73860881	0	noOverlap	306140	intron	CEBPA	1TF	CEBPA	1TF
746	9	21028311	21028595	9-21028453-21028454	11.89241	38.26286	10	10	4.0711412	4.0711412	Human,Dog	2	Dog	1	SpSpecificGains	DogSpecificGains	bound	CEBPA	Dog	Dog	4	flat	CGI	UMR	9-21028440-21028450	0	noOverlap	17261	intergenic	CEBPA	1TF	CEBPA	1TF
747	2	59400051	59400335	2-59400193-59400194	13.61818	36.71734	36	36	0.425485027778	0.425485027778	Human,Macaque,Mouse,Dog	4	Human,Mouse,Dog	3	evoDynamic	evoDynamic	bound	CEBPA	Dog	Dog	4	flat	CGI	UMR	2-59400122-59400132	0	Promoters	50	intergenic	CEBPA	1TF	CEBPA	1TF
748	20	13820649	13820933	20-13820791-13820792	8.51311	13.83151	0	0	0	0	Mouse,Dog	2	Dog	1	SpSpecificGains	DogSpecificGains	bound	CEBPA	Dog	Dog	NC	NC	nonCGI	LMR	20-13820755-13820765	0	noOverlap	201303	intergenic	CEBPA	1TF	CEBPA	1TF
749	10	23830050	23830334	10-23830192-23830193	27.97694	74.17966	4	4	32.64229575	32.64229575	Macaque,Dog	2	Dog	1	SpSpecificGains	DogSpecificGains	bound	CEBPA	Dog	Dog	2	left	nonCGI	LMR	10-23830096-23830106	1	noOverlap	3613	intergenic	CEBPA	1TF	CEBPA	1TF
750	18	49543849	49544133	18-49543991-49543992	39.00024	158.23943	7	7	40.5691367143	40.5691367143	Macaque,Mouse,Rat,Dog	4	Rat,Dog	2	evoDynamic	evoDynamic	bound	CEBPA	Dog	Dog	2	left	nonCGI	UMR	18-49543938-49543948	0	Promoters	27453	intergenic	CEBPA,HNF4a	2TFs	CEBPA,HNF4a	2TFs
751	19	3668265	3668549	19-3668407-3668408	43.47619	127.5498	3	1	29.9372463333	28.571429	Human,Macaque,Dog	3	Dog	1	SpSpecificGains	DogSpecificGains	bound	CEBPA	Dog	Dog	3	right	nonCGI	FMR	19-3668304-3668314	0	Enhancers	32780817	intergenic	CEBPA,HNF4a	2TFs	CEBPA,HNF4a	2TFs
752	36	9878073	9878357	36-9878215-9878216	13.31638	35.41576	3	3	25	25	Human,Dog	2	Dog	1	SpSpecificGains	DogSpecificGains	bound	CEBPA	Dog	Dog	4	flat	nonCGI	LMR	36-9878122-9878132	0	noOverlap	59927519	intergenic	CEBPA,FoxA1,HNF4a	3TFs	CEBPA,FoxA1,HNF4a	3TFs
753	X	25055761	25056045	X-25055903-25055904	41.61399	109.31399	0	0	0	0	Human,Macaque,Mouse,Rat,Dog	5	Dog	1	SpSpecificGains	DogSpecificGains	bound	CEBPA	Dog	Dog	3	right	nonCGI	LMR	X-25055900-25055910	0	noOverlap	525610	intron	CEBPA	1TF	CEBPA	1TF
754	33	13027850	13028134	33-13027992-13027993	20.82129	49.94826	2	2	43.8157895	43.8157895	Human,Macaque,Mouse,Rat,Dog	5	Dog	1	SpSpecificGains	DogSpecificGains	bound	CEBPA	Dog	Dog	1	up	nonCGI	FMR	33-13027858-13027868	0	primedEnhancers	18272526	intron	CEBPA,HNF4a	2TFs	CEBPA,HNF4a	2TFs
755	38	17852401	17852685	38-17852543-17852544	22.06139	58.85155	1	1	35	35	Macaque,Dog	2	Dog	1	SpSpecificGains	DogSpecificGains	bound	CEBPA	Dog	Dog	1	up	nonCGI	FMR	38-17852448-17852458	0	noOverlap	76385	intergenic	CEBPA	1TF	CEBPA	1TF
756	8	29943359	29943643	8-29943501-29943502	9.71086	19.83744	5	5	19.5103722	19.5103722	Human,Macaque,Rat,Dog	4	Dog	1	SpSpecificGains	DogSpecificGains	bound	CEBPA	Dog	Dog	1	up	nonCGI	LMR	8-29943463-29943473	0	primedEnhancers	26958438	intergenic	CEBPA	1TF	CEBPA	1TF
757	5	22189748	22190032	5-22189890-22189891	9.50964	14.53104	1	1	23.529412	23.529412	Human,Macaque,Mouse,Rat,Dog	5	Mouse,Dog	2	evoDynamic	evoDynamic	bound	CEBPA	Dog	Dog	2	left	nonCGI	LMR	5-22189853-22189863	0	Enhancers	240721	intergenic	CEBPA,FoxA1,HNF4a	3TFs	CEBPA,FoxA1,HNF4a	3TFs
758	14	51463513	51463797	14-51463655-51463656	7.74855	13.13081	9	9	82.4229657778	82.4229657778	Human,Macaque,Mouse,Rat,Dog	5	Dog	1	SpSpecificGains	DogSpecificGains	bound	CEBPA	Dog	Dog	1	up	nonCGI	FMR	14-51463597-51463607	0	noOverlap	126345	intron	CEBPA	1TF	CEBPA	1TF
759	11	56506566	56506850	11-56506708-56506709	54.26676	174.55237	1	1	35	35	Human,Macaque,Mouse,Rat,Dog	5	Dog	1	SpSpecificGains	DogSpecificGains	bound	CEBPA	Dog	Dog	3	right	nonCGI	FMR	11-56506602-56506612	0	Enhancers	227154	intergenic	CEBPA,HNF4a	2TFs	CEBPA,HNF4a	2TFs
760	33	11020017	11020301	33-11020159-11020160	82.48296	304.95505	1	1	12.5	12.5	Human,Macaque,Mouse,Dog	4	Dog	1	SpSpecificGains	DogSpecificGains	bound	CEBPA	Dog	Dog	3	right	nonCGI	LMR	33-11020111-11020121	0	Enhancers	36654	intron	CEBPA,HNF4a	2TFs	CEBPA,HNF4a	2TFs
761	5	70363304	70363588	5-70363446-70363447	48.22517	162.88612	4	3	13.389328	11.7918313333	Human,Macaque,Dog	3	Human,Dog	2	evoDynamic	evoDynamic	bound	CEBPA	Dog	Dog	3	right	nonCGI	LMR	5-70363444-70363454	0	Enhancers	24972	intron	CEBPA	1TF	CEBPA	1TF
762	2	2476787	2477071	2-2476929-2476930	18.4843	37.52953	2	2	64.2045455	64.2045455	Human,Macaque,Mouse,Rat,Dog	5	Dog	1	SpSpecificGains	DogSpecificGains	bound	CEBPA	Dog	Dog	1	up	nonCGI	FMR	2-2476806-2476816	0	primedEnhancers	22290913	intron	CEBPA,HNF4a	2TFs	CEBPA,HNF4a	2TFs
763	11	61514236	61514520	11-61514378-61514379	21.24465	51.57176	4	4	55.83333325	55.83333325	Human,Macaque,Mouse,Rat,Dog	5	Dog	1	SpSpecificGains	DogSpecificGains	bound	CEBPA	Dog	Dog	2	left	nonCGI	FMR	11-61514367-61514377	0	noOverlap	2486	intron	CEBPA	1TF	CEBPA	1TF
764	5	77795019	77795303	5-77795161-77795162	50.42053	163.47565	3	3	27.7777776667	27.7777776667	Mouse,Rat,Dog	3	Mouse,Rat,Dog	3	LineageLoss	PrimateLoss	bound	CEBPA	Dog	Dog	3	right	nonCGI	LMR	5-77795079-77795089	0	noOverlap	38612	exon	CEBPA,HNF4a	2TFs	CEBPA,HNF4a	2TFs
765	18	7378229	7378513	18-7378371-7378372	27.74917	78.68351	4	3	34.6438745	32.8584993333	Human,Macaque,Dog	3	Dog	1	SpSpecificGains	DogSpecificGains	bound	CEBPA	Dog	Dog	3	right	nonCGI	LMR	18-7378308-7378318	0	noOverlap	79907377	intron	CEBPA,HNF4a	2TFs	CEBPA,HNF4a	2TFs
766	10	52167927	52168211	10-52168069-52168070	13.62417	28.4555	6	6	13.8995063333	13.8995063333	Mouse,Dog	2	Dog	1	SpSpecificGains	DogSpecificGains	bound	CEBPA	Dog	Dog	3	right	nonCGI	LMR	10-52167950-52167960	0	noOverlap	1229463	intron	CEBPA,CTCF	2TFs	CEBPA	1TF
767	6	18612509	18612793	6-18612651-18612652	22.68485	53.07458	0	0	0	0	Human,Macaque,Rat,Dog	4	Dog	1	SpSpecificGains	DogSpecificGains	bound	CEBPA	Dog	Dog	4	flat	nonCGI	LMR	6-18612534-18612544	0	Enhancers	43296	intron	CEBPA	1TF	CEBPA	1TF
768	2	69057097	69057381	2-69057239-69057240	15.31761	32.84373	1	1	0	0	Macaque,Dog	2	Dog	1	SpSpecificGains	DogSpecificGains	bound	CEBPA	Dog	Dog	2	left	nonCGI	FMR	2-69057100-69057110	0	noOverlap	35423	intron	CEBPA,HNF4a	2TFs	CEBPA,HNF4a	2TFs
769	38	13423865	13424149	38-13424007-13424008	48.79049	134.00555	0	0	0	0	Human,Macaque,Mouse,Rat,Dog	5	Mouse,Dog	2	evoDynamic	evoDynamic	bound	CEBPA	Dog	Dog	3	right	nonCGI	LMR	38-13424007-13424017	0	noOverlap	46294	intergenic	CEBPA	1TF	CEBPA	1TF
770	20	4409646	4409930	20-4409788-4409789	11.68991	22.44217	1	1	17.647059	17.647059	Mouse,Dog	2	Mouse,Dog	2	evoDynamic	evoDynamic	bound	CEBPA	Dog	Dog	3	right	nonCGI	FMR	20-4409670-4409680	0	Enhancers	39682855	intergenic	CEBPA,HNF4a	2TFs	CEBPA,HNF4a	2TFs
771	1	31792634	31792918	1-31792776-31792777	45.79955	140.56052	1	1	21.73913	21.73913	Human,Macaque,Mouse,Rat,Dog	5	Human,Rat,Dog	3	evoDynamic	evoDynamic	bound	CEBPA	Dog	Dog	3	right	nonCGI	FMR	1-31792653-31792663	0	Enhancers	13898839	intergenic	CEBPA,HNF4a	2TFs	CEBPA,HNF4a	2TFs
772	9	44955904	44956188	9-44956046-44956047	66.6743	221.25562	7	7	14.3698762857	14.3698762857	Human,Macaque,Mouse,Rat,Dog	5	Mouse,Dog	2	evoDynamic	evoDynamic	bound	CEBPA	Dog	Dog	2	left	nonCGI	LMR	9-44955989-44955999	0	noOverlap	44506618	intron	CEBPA	1TF	CEBPA	1TF
773	11	14865024	14865308	11-14865166-14865167	9.7684	18.04268	2	2	32.706767	32.706767	Human,Macaque,Mouse,Rat,Dog	5	Dog	1	SpSpecificGains	DogSpecificGains	bound	CEBPA	Dog	Dog	2	left	nonCGI	FMR	11-14865026-14865036	0	Enhancers	99894251	intergenic	CEBPA,HNF4a	2TFs	CEBPA,HNF4a	2TFs
774	18	32381145	32381429	18-32381287-32381288	14.34153	30.39512	4	4	19.94047625	19.94047625	Human,Macaque,Mouse,Rat,Dog	5	Dog	1	SpSpecificGains	DogSpecificGains	bound	CEBPA	Dog	Dog	4	flat	nonCGI	LMR	18-32381280-32381290	0	Enhancers	29497	intron	CEBPA,HNF4a	2TFs	CEBPA,HNF4a	2TFs
775	4	13101891	13102175	4-13102033-13102034	11.50737	22.82834	2	2	36.9281045	36.9281045	Human,Macaque,Mouse,Rat,Dog	5	Dog	1	SpSpecificGains	DogSpecificGains	bound	CEBPA	Dog	Dog	NC	NC	nonCGI	FMR	4-13101989-13101999	0	primedEnhancers	66386	intergenic	CEBPA	1TF	CEBPA	1TF
776	27	20177249	20177533	27-20177391-20177392	67.1651	208.58183	2	2	40.7120745	40.7120745	Human,Macaque,Mouse,Rat,Dog	5	Dog	1	SpSpecificGains	DogSpecificGains	bound	CEBPA	Dog	Dog	NC	NC	nonCGI	LMR	27-20177365-20177375	0	Enhancers	52781	intergenic	CEBPA,FoxA1,HNF4a	3TFs	CEBPA,FoxA1,HNF4a	3TFs
777	6	55491895	55492179	6-55492037-55492038	50.57209	220.34306	2	2	24.358974	24.358974	Human,Macaque,Mouse,Rat,Dog	5	Dog	1	SpSpecificGains	DogSpecificGains	bound	CEBPA	Dog	Dog	1	up	nonCGI	FMR	6-55491945-55491955	1	noOverlap	49943137	intron	CEBPA,HNF4a	2TFs	CEBPA,HNF4a	2TFs
778	6	17217613	17217897	6-17217755-17217756	62.29736	211.70073	5	5	32.3939394	32.3939394	Human,Macaque,Mouse,Rat,Dog	5	Dog	1	SpSpecificGains	DogSpecificGains	bound	CEBPA	Dog	Dog	2	left	nonCGI	LMR	6-17217654-17217664	1	noOverlap	6893	intron	CEBPA,FoxA1,HNF4a	3TFs	CEBPA,FoxA1,HNF4a	3TFs
779	11	63770556	63770840	11-63770698-63770699	9.31973	15.16992	0	0	0	0	Human,Macaque,Rat,Dog	4	Dog	1	SpSpecificGains	DogSpecificGains	bound	CEBPA	Dog	Dog	NC	NC	nonCGI	FMR	11-63770671-63770681	0	primedEnhancers	63138891	intergenic	CEBPA	1TF	CEBPA	1TF
780	17	3611460	3611744	17-3611602-3611603	17.78835	55.34743	7	7	25.614451	25.614451	Human,Macaque,Dog	3	Dog	1	SpSpecificGains	DogSpecificGains	bound	CEBPA	Dog	Dog	3	right	nonCGI	LMR	17-3611512-3611522	0	Enhancers	69999903	intergenic	CEBPA,HNF4a	2TFs	CEBPA,HNF4a	2TFs
781	6	50218035	50218319	6-50218177-50218178	57.23028	186.83594	0	0	0	0	Human,Macaque,Mouse,Rat,Dog	5	Dog	1	SpSpecificGains	DogSpecificGains	bound	CEBPA	Dog	Dog	1	up	nonCGI	FMR	6-50218044-50218054	0	Enhancers	101541	intergenic	CEBPA	1TF	CEBPA	1TF
782	4	76295949	76296233	4-76296091-76296092	30.55858	84.13272	1	1	29.62963	29.62963	Human,Macaque,Rat,Dog	4	Dog	1	SpSpecificGains	DogSpecificGains	bound	CEBPA	Dog	Dog	NC	NC	nonCGI	FMR	4-76295998-76296008	0	primedEnhancers	111297	intron	CEBPA,HNF4a	2TFs	CEBPA,HNF4a	2TFs
783	5	63410556	63410840	5-63410698-63410699	33.41227	83.60567	2	2	18.0555555	18.0555555	Human,Macaque,Dog	3	Dog	1	SpSpecificGains	DogSpecificGains	bound	CEBPA	Dog	Dog	1	up	nonCGI	FMR	5-63410583-63410593	0	noOverlap	33736	intron	CEBPA	1TF	CEBPA	1TF
784	2	63767343	63767627	2-63767485-63767486	13.62417	28.4555	2	2	32.738095	32.738095	Human,Macaque,Mouse,Rat,Dog	5	Dog	1	SpSpecificGains	DogSpecificGains	bound	CEBPA	Dog	Dog	1	up	nonCGI	FMR	2-63767419-63767429	0	noOverlap	26180616	intergenic	CEBPA,HNF4a	2TFs	CEBPA,HNF4a	2TFs
785	17	12109460	12109744	17-12109602-12109603	5.6959	10.25134	5	1	26.1339178	17.241379	Human,Mouse,Rat,Dog	4	Human,Mouse,Rat,Dog	4	SpSpecificLoss	MacaqueSpecificLoss	bound	CEBPA	Dog	Dog	3	right	nonCGI	LMR	17-12109502-12109512	0	Enhancers	386680	intergenic	CEBPA,HNF4a	2TFs	CEBPA,HNF4a	2TFs
786	7	12277399	12277683	7-12277541-12277542	22.39071	51.66497	5	5	57.532505	57.532505	Human,Macaque,Mouse,Rat,Dog	5	Dog	1	SpSpecificGains	DogSpecificGains	bound	CEBPA	Dog	Dog	1	up	nonCGI	FMR	7-12277530-12277540	0	noOverlap	280696	intergenic	CEBPA	1TF	CEBPA	1TF
787	5	70398434	70398718	5-70398576-70398577	12.19222	24.65269	4	4	35.762987	35.762987	Human,Macaque,Dog	3	Dog	1	SpSpecificGains	DogSpecificGains	bound	CEBPA	Dog	Dog	2	left	nonCGI	LMR	5-70398482-70398492	0	Enhancers	60102	intron	CEBPA	1TF	CEBPA	1TF
788	27	23320568	23320852	27-23320710-23320711	42.6392	113.36983	0	0	0	0	Human,Macaque,Mouse,Rat,Dog	5	Human,Macaque,Mouse,Rat,Dog	5	UltraCons	UltraCons	bound	CEBPA	Dog	Dog	3	right	nonCGI	FMR	27-23320598-23320608	0	Enhancers	49007794	intergenic	CEBPA,HNF4a	2TFs	CEBPA,HNF4a	2TFs
789	25	26270261	26270545	25-26270403-26270404	5.41366	9.31879	5	5	14.9488846	14.9488846	Human,Macaque,Dog	3	Human,Dog	2	evoDynamic	evoDynamic	bound	CEBPA	Dog	Dog	4	flat	nonCGI	LMR	25-26270379-26270389	0	Enhancers	87272	intergenic	CEBPA,FoxA1,HNF4a	3TFs	CEBPA,FoxA1,HNF4a	3TFs
790	17	12163366	12163650	17-12163508-12163509	38.36635	121.24715	2	2	0	0	Mouse,Rat,Dog	3	Mouse,Rat,Dog	3	LineageLoss	PrimateLoss	bound	CEBPA	Dog	Dog	1	up	nonCGI	FMR	17-12163465-12163475	0	noOverlap	440586	intergenic	CEBPA,CTCF	2TFs	CEBPA	1TF
791	28	8687649	8687933	28-8687791-8687792	20.65463	66.19701	2	2	21.4285715	21.4285715	Human,Macaque,Mouse,Rat,Dog	5	Dog	1	SpSpecificGains	DogSpecificGains	bound	CEBPA	Dog	Dog	3	right	nonCGI	LMR	28-8687782-8687792	0	noOverlap	26641	intron	CEBPA,HNF4a	2TFs	CEBPA,HNF4a	2TFs
792	13	17361286	17361570	13-17361428-17361429	15.18352	31.06557	5	5	69.0039216	69.0039216	Human,Macaque,Rat,Dog	4	Dog	1	SpSpecificGains	DogSpecificGains	bound	CEBPA	Dog	Dog	1	up	nonCGI	FMR	13-17361428-17361438	1	noOverlap	433125	intron	CEBPA	1TF	CEBPA	1TF
793	15	34045995	34046279	15-34046137-34046138	56.38356	182.72586	2	2	28.1746035	28.1746035	Mouse,Rat,Dog	3	Dog	1	SpSpecificGains	DogSpecificGains	bound	CEBPA	Dog	Dog	2	left	nonCGI	FMR	15-34046049-34046059	0	Enhancers	64345	intron	CEBPA,FoxA1,HNF4a	3TFs	CEBPA,FoxA1,HNF4a	3TFs
794	22	4996858	4997142	22-4997000-4997001	7.35552	11.07266	2	2	40.625	40.625	Human,Macaque,Mouse,Rat,Dog	5	Dog	1	SpSpecificGains	DogSpecificGains	bound	CEBPA	Dog	Dog	1	up	nonCGI	FMR	22-4996985-4996995	0	noOverlap	44951920	intron	CEBPA	1TF	CEBPA	1TF
795	3	47142711	47142995	3-47142853-47142854	23.20619	53.00764	2	0	82.0535325	0	Human,Macaque,Mouse,Rat,Dog	5	Dog	1	SpSpecificGains	DogSpecificGains	bound	CEBPA	Dog	Dog	1	up	nonCGI	FMR	3-47142853-47142863	1	noOverlap	40079582	intron	CEBPA	1TF	CEBPA	1TF
796	10	62088146	62088430	10-62088288-62088289	15.47101	30.10998	2	2	94.4444445	94.4444445	Human,Macaque,Dog	3	Dog	1	SpSpecificGains	DogSpecificGains	bound	CEBPA	Dog	Dog	1	up	nonCGI	FMR	10-62088227-62088237	0	primedEnhancers	61467696	intergenic	CEBPA	1TF	CEBPA	1TF
797	8	39117839	39118123	8-39117981-39117982	71.17181	255.12173	1	0	0	0	Human,Macaque,Mouse,Rat,Dog	5	Dog	1	SpSpecificGains	DogSpecificGains	bound	CEBPA	Dog	Dog	1	up	nonCGI	FMR	8-39117853-39117863	0	noOverlap	98748	intron	CEBPA,FoxA1	2TFs	CEBPA,FoxA1	2TFs
798	10	34626547	34626831	10-34626689-34626690	7.14242	11.34488	2	2	53.5714285	53.5714285	Human,Macaque,Dog	3	Dog	1	SpSpecificGains	DogSpecificGains	bound	CEBPA	Dog	Dog	1	up	nonCGI	FMR	10-34626606-34626616	0	noOverlap	34283280	intron	CEBPA	1TF	CEBPA	1TF
799	20	53721704	53721988	20-53721846-53721847	19.80791	63.23512	20	20	2.8387605	2.8387605	Mouse,Dog	2	Dog	1	SpSpecificGains	DogSpecificGains	bound	CEBPA	Dog	Dog	4	flat	CGI	UMR	20-53721776-53721786	0	noOverlap	1323	intergenic	CEBPA,CTCF	2TFs	CEBPA	1TF
800	29	35430630	35430914	29-35430772-35430773	11.93073	22.82834	1	1	0	0	Human,Macaque,Dog	3	Dog	1	SpSpecificGains	DogSpecificGains	bound	CEBPA	Dog	Dog	NC	NC	nonCGI	FMR	29-35430778-35430788	0	noOverlap	40371	intron	CEBPA	1TF	CEBPA	1TF
801	10	64102354	64102638	10-64102496-64102497	14.1631	39.35234	3	3	40.5555556667	40.5555556667	Human,Macaque,Dog	3	Dog	1	SpSpecificGains	DogSpecificGains	bound	CEBPA	Dog	Dog	4	flat	nonCGI	UMR	10-64102377-64102387	0	noOverlap	14018	intergenic	CEBPA,HNF4a	2TFs	CEBPA,HNF4a	2TFs
802	12	67251822	67252106	12-67251964-67251965	32.00202	155.8073	4	4	31.04260925	31.04260925	Mouse,Dog	2	Dog	1	SpSpecificGains	DogSpecificGains	bound	CEBPA	Dog	Dog	3	right	nonCGI	LMR	12-67251964-67251974	0	Enhancers	115205	intron	CEBPA,HNF4a	2TFs	CEBPA,HNF4a	2TFs
803	30	31853474	31853758	30-31853616-31853617	14.47089	29.90321	1	1	17.647059	17.647059	Human,Macaque,Mouse,Rat,Dog	5	Dog	1	SpSpecificGains	DogSpecificGains	bound	CEBPA	Dog	Dog	1	up	nonCGI	FMR	30-31853491-31853501	0	noOverlap	188516	intron	CEBPA	1TF	CEBPA	1TF
804	20	43849071	43849355	20-43849213-43849214	13.90859	33.04971	3	1	46.2061403333	31.25	Human,Macaque,Dog	3	Dog	1	SpSpecificGains	DogSpecificGains	bound	CEBPA	Dog	Dog	1	up	nonCGI	FMR	20-43849074-43849084	0	primedEnhancers	2701	intergenic	CEBPA	1TF	CEBPA	1TF
805	28	7507927	7508211	28-7508069-7508070	16.58769	37.36003	1	1	35.714286	35.714286	Human,Macaque,Mouse,Dog	4	Dog	1	SpSpecificGains	DogSpecificGains	bound	CEBPA	Dog	Dog	4	flat	nonCGI	LMR	28-7507992-7508002	0	Enhancers	79155	intergenic	CEBPA	1TF	CEBPA	1TF
806	3	39919719	39920003	3-39919861-39919862	6.54262	12.18861	6	6	55.324074	55.324074	Human,Macaque,Dog	3	Dog	1	SpSpecificGains	DogSpecificGains	bound	CEBPA	Dog	Dog	1	up	nonCGI	FMR	3-39919720-39919730	0	Enhancers	42612	intron	CEBPA	1TF	CEBPA	1TF
807	27	18679098	18679382	27-18679240-18679241	19.24343	60.30239	6	4	28.174132	26.55779275	Macaque,Dog	2	Dog	1	SpSpecificGains	DogSpecificGains	bound	CEBPA	Dog	Dog	1	up	nonCGI	LMR	27-18679217-18679227	0	Promoters	53186191	intron	CEBPA,FoxA1,HNF4a	3TFs	CEBPA,FoxA1,HNF4a	3TFs
808	27	20209843	20210127	27-20209985-20209986	28.75498	79.99965	0	0	0	0	Human,Macaque,Mouse,Rat,Dog	5	Dog	1	SpSpecificGains	DogSpecificGains	bound	CEBPA	Dog	Dog	3	right	nonCGI	FMR	27-20209957-20209967	0	Enhancers	85375	intergenic	CEBPA,HNF4a	2TFs	CEBPA,HNF4a	2TFs
809	30	3038324	3038608	30-3038466-3038467	18.03405	36.61091	0	0	0	0	Human,Macaque,Mouse,Dog	4	Dog	1	SpSpecificGains	DogSpecificGains	bound	CEBPA	Dog	Dog	3	right	nonCGI	FMR	30-3038468-3038478	0	noOverlap	27162507	intron	CEBPA	1TF	CEBPA	1TF
810	17	17314844	17315128	17-17314986-17314987	9.13605	14.85968	0	0	0	0	Human,Mouse,Rat,Dog	4	Dog	1	SpSpecificGains	DogSpecificGains	bound	CEBPA	Dog	Dog	3	right	nonCGI	LMR	17-17314854-17314864	0	noOverlap	1322320	intron	CEBPA	1TF	CEBPA	1TF
811	25	28704860	28705144	25-28705002-28705003	10.39713	17.39292	1	0	66.666667	0	Human,Macaque,Mouse,Rat,Dog	5	Dog	1	SpSpecificGains	DogSpecificGains	bound	CEBPA	Dog	Dog	NC	NC	nonCGI	FMR	25-28704888-28704898	0	noOverlap	6477	intron	CEBPA	1TF	CEBPA	1TF
812	8	24880897	24881181	8-24881039-24881040	20.59709	45.06537	2	2	41.6666665	41.6666665	Human,Macaque,Mouse,Rat,Dog	5	Dog	1	SpSpecificGains	DogSpecificGains	bound	CEBPA	Dog	Dog	NC	NC	nonCGI	FMR	8-24880973-24880983	0	noOverlap	22408409	intergenic	CEBPA	1TF	CEBPA	1TF
813	18	19912399	19912683	18-19912541-19912542	14.47089	29.90321	3	0	15.760441	0	Macaque,Dog	2	Dog	1	SpSpecificGains	DogSpecificGains	bound	CEBPA	Dog	Dog	2	left	nonCGI	LMR	18-19912534-19912544	0	noOverlap	982340	intergenic	CEBPA	1TF	CEBPA	1TF
814	27	38187051	38187335	27-38187193-38187194	13.59862	36.71734	3	3	4.44444433333	4.44444433333	Human,Macaque,Mouse,Rat,Dog	5	Dog	1	SpSpecificGains	DogSpecificGains	bound	CEBPA	Dog	Dog	1	up	nonCGI	LMR	27-38187196-38187206	0	noOverlap	35631641	intron	CEBPA,CTCF	2TFs	CEBPA	1TF
815	35	10787556	10787840	35-10787698-10787699	10.64357	17.62501	4	4	88.16919175	88.16919175	Macaque,Dog	2	Dog	1	SpSpecificGains	DogSpecificGains	bound	CEBPA	Dog	Dog	1	up	nonCGI	FMR	35-10787690-10787700	1	noOverlap	67208	intergenic	CEBPA	1TF	CEBPA	1TF
816	28	6687999	6688283	28-6688141-6688142	21.18201	46.8814	10	10	0	0	Human,Macaque,Rat,Dog	4	Rat,Dog	2	evoDynamic	evoDynamic	bound	CEBPA	Dog	Dog	4	flat	nonCGI	UMR	28-6688007-6688017	1	Promoters	272486	intron	CEBPA,FoxA1,HNF4a	3TFs	CEBPA,FoxA1,HNF4a	3TFs
817	28	15196344	15196628	28-15196486-15196487	21.18201	46.8814	2	2	66.9642855	66.9642855	Human,Macaque,Dog	3	Dog	1	SpSpecificGains	DogSpecificGains	bound	CEBPA	Dog	Dog	2	left	nonCGI	FMR	28-15196381-15196391	0	noOverlap	7641	intron	CEBPA,HNF4a	2TFs	CEBPA,HNF4a	2TFs
818	14	35957988	35958272	14-35958130-35958131	7.14242	11.34488	3	3	32.6705653333	32.6705653333	Human,Macaque,Mouse,Rat,Dog	5	Dog	1	SpSpecificGains	DogSpecificGains	bound	CEBPA	Dog	Dog	1	up	nonCGI	FMR	14-35958120-35958130	0	noOverlap	122534	intergenic	CEBPA	1TF	CEBPA	1TF
819	19	982427	982711	19-982569-982570	6.09362	9.08008	3	3	72.9166666667	72.9166666667	Human,Macaque,Dog	3	Dog	1	SpSpecificGains	DogSpecificGains	bound	CEBPA	Dog	Dog	3	right	nonCGI	LMR	19-982548-982558	0	noOverlap	98818141	intron	CEBPA	1TF	CEBPA	1TF
820	1	82517709	82517993	1-82517851-82517852	17.00884	34.96229	3	3	51.7094013333	51.7094013333	Human,Macaque,Dog	3	Dog	1	SpSpecificGains	DogSpecificGains	bound	CEBPA	Dog	Dog	1	up	nonCGI	FMR	1-82517837-82517847	0	primedEnhancers	57368866	intron	CEBPA	1TF	CEBPA	1TF
821	2	11917693	11917977	2-11917835-11917836	8.77916	14.2666	2	2	38.2352945	38.2352945	Human,Macaque,Mouse,Rat,Dog	5	Dog	1	SpSpecificGains	DogSpecificGains	bound	CEBPA	Dog	Dog	1	up	nonCGI	LMR	2-11917716-11917726	0	noOverlap	6849309	intron	CEBPA	1TF	CEBPA	1TF
822	10	41875610	41875894	10-41875752-41875753	10.98031	21.95258	6	6	77.8856331667	77.8856331667	Human,Macaque,Mouse,Rat,Dog	5	Dog	1	SpSpecificGains	DogSpecificGains	bound	CEBPA	Dog	Dog	1	up	nonCGI	FMR	10-41875719-41875729	0	noOverlap	33818	intron	CEBPA	1TF	CEBPA	1TF
823	8	30768733	30769017	8-30768875-30768876	84.673	265.10281	1	1	28.571429	28.571429	Human,Macaque,Dog	3	Dog	1	SpSpecificGains	DogSpecificGains	bound	CEBPA	Dog	Dog	1	up	nonCGI	FMR	8-30768743-30768753	0	Enhancers	27697987	intron	CEBPA,HNF4a	2TFs	CEBPA,HNF4a	2TFs
824	13	21167909	21168193	13-21168051-21168052	12.18742	31.57795	3	3	47.8719946667	47.8719946667	Human,Macaque,Dog	3	Dog	1	SpSpecificGains	DogSpecificGains	bound	CEBPA	Dog	Dog	4	flat	nonCGI	LMR	13-21168043-21168053	0	Enhancers	262772	intergenic	CEBPA	1TF	CEBPA	1TF
825	9	13805003	13805287	9-13805145-13805146	12.35409	24.2093	1	1	50	50	Human,Mouse,Dog	3	Dog	1	SpSpecificGains	DogSpecificGains	bound	CEBPA	Dog	Dog	1	up	nonCGI	FMR	9-13805021-13805031	0	noOverlap	217832	intron	CEBPA	1TF	CEBPA	1TF
826	25	39990901	39991185	25-39991043-39991044	11.70214	21.83652	0	0	0	0	Human,Macaque,Mouse,Rat,Dog	5	Dog	1	SpSpecificGains	DogSpecificGains	bound	CEBPA	Dog	Dog	1	up	nonCGI	FMR	25-39990998-39991008	0	Enhancers	32151	intron	CEBPA	1TF	CEBPA	1TF
827	12	47131262	47131546	12-47131404-47131405	10.66065	20.12248	1	1	0	0	Human,Macaque,Mouse,Rat,Dog	5	Dog	1	SpSpecificGains	DogSpecificGains	bound	CEBPA	Dog	Dog	4	flat	nonCGI	UMR	12-47131270-47131280	0	Promoters	77992	intron	CEBPA	1TF	CEBPA	1TF
828	28	22168683	22168967	28-22168825-22168826	30.77964	90.29436	7	3	26.0294785714	26.2645503333	Human,Macaque,Mouse,Rat,Dog	5	Human,Dog	2	evoDynamic	evoDynamic	bound	CEBPA	Dog	Dog	4	flat	nonCGI	LMR	28-22168689-22168699	0	Promoters	196769	intergenic	CEBPA,FoxA1,HNF4a	3TFs	CEBPA,FoxA1,HNF4a	3TFs
829	25	7704711	7704995	25-7704853-7704854	11.05846	27.84701	3	2	91.388889	87.0833335	Human,Macaque,Mouse,Rat,Dog	5	Dog	1	SpSpecificGains	DogSpecificGains	bound	CEBPA	Dog	Dog	NC	NC	nonCGI	FMR	25-7704753-7704763	1	noOverlap	81041	intergenic	CEBPA	1TF	CEBPA	1TF
830	16	57036402	57036686	16-57036544-57036545	7.2693	11.17184	5	5	65.394994	65.394994	Human,Macaque,Dog	3	Dog	1	SpSpecificGains	DogSpecificGains	bound	CEBPA	Dog	Dog	1	up	nonCGI	FMR	16-57036403-57036413	0	noOverlap	51342994	intergenic	CEBPA	1TF	CEBPA	1TF
831	5	35691674	35691958	5-35691816-35691817	15.05741	30.34315	1	1	50	50	Human,Macaque,Mouse,Rat,Dog	5	Dog	1	SpSpecificGains	DogSpecificGains	bound	CEBPA	Dog	Dog	2	left	nonCGI	FMR	5-35691784-35691794	0	primedEnhancers	17996	intron	CEBPA	1TF	CEBPA	1TF
832	35	15712218	15712502	35-15712360-15712361	9.81393	17.49717	8	8	66.8436575	66.8436575	Human,Macaque,Dog	3	Dog	1	SpSpecificGains	DogSpecificGains	bound	CEBPA	Dog	Dog	1	up	nonCGI	FMR	35-15712311-15712321	1	noOverlap	18449	intergenic	CEBPA,HNF4a	2TFs	CEBPA,HNF4a	2TFs
833	3	3323906	3324190	3-3324048-3324049	7.38934	15.25735	5	5	9.7954546	9.7954546	Human,Dog	2	Dog	1	SpSpecificGains	DogSpecificGains	bound	CEBPA	Dog	Dog	2	left	nonCGI	LMR	3-3324037-3324047	0	noOverlap	29848242	intergenic	CEBPA	1TF	CEBPA	1TF
834	6	5979312	5979596	6-5979454-5979455	11.93013	22.82738	7	7	46.4392264286	46.4392264286	Human,Macaque,Mouse,Rat,Dog	5	Human,Mouse,Rat,Dog	4	SpSpecificLoss	MacaqueSpecificLoss	bound	CEBPA	Dog	Dog	2	left	nonCGI	UMR	6-5979322-5979332	0	noOverlap	53707265	intergenic	CEBPA,HNF4a	2TFs	CEBPA,HNF4a	2TFs
835	19	9301180	9301464	19-9301322-9301323	22.9381	56.50256	2	2	17.752235	17.752235	Human,Macaque,Dog	3	Dog	1	SpSpecificGains	DogSpecificGains	bound	CEBPA	Dog	Dog	3	right	nonCGI	FMR	19-9301248-9301258	0	primedEnhancers	89969887	intergenic	CEBPA,HNF4a	2TFs	CEBPA,HNF4a	2TFs
836	5	24048939	24049223	5-24049081-24049082	33.91992	130.43028	3	3	15.2347273333	15.2347273333	Human,Macaque,Mouse,Rat,Dog	5	Mouse,Rat,Dog	3	LineageLoss	PrimateLoss	bound	CEBPA	Dog	Dog	4	flat	nonCGI	UMR	5-24049017-24049027	0	Promoters	63885	intron	CEBPA,HNF4a	2TFs	CEBPA,HNF4a	2TFs
837	27	22033979	22034263	27-22034121-22034122	24.18534	53.83527	0	0	0	0	Human,Macaque,Dog	3	Dog	1	SpSpecificGains	DogSpecificGains	bound	CEBPA	Dog	Dog	NC	NC	nonCGI	FMR	27-22034023-22034033	0	primedEnhancers	4060	intron	CEBPA	1TF	CEBPA	1TF
838	10	40876342	40876626	10-40876484-40876485	27.82869	67.69112	3	1	12.8588213333	7.142857	Human,Macaque,Mouse,Rat,Dog	5	Dog	1	SpSpecificGains	DogSpecificGains	bound	CEBPA	Dog	Dog	3	right	nonCGI	FMR	10-40876344-40876354	0	Enhancers	14794	intron	CEBPA	1TF	CEBPA	1TF
839	22	47607167	47607451	22-47607309-47607310	35.33112	137.28615	9	9	19.8256746667	19.8256746667	Mouse,Rat,Dog	3	Dog	1	SpSpecificGains	DogSpecificGains	bound	CEBPA	Dog	Dog	4	flat	nonCGI	UMR	22-47607288-47607298	0	Promoters	234773	intergenic	CEBPA,FoxA1,HNF4a	3TFs	CEBPA,FoxA1,HNF4a	3TFs
840	7	36744372	36744656	7-36744514-36744515	12.77745	25.60793	3	3	26.6666666667	26.6666666667	Human,Macaque,Dog	3	Dog	1	SpSpecificGains	DogSpecificGains	bound	CEBPA	Dog	Dog	1	up	nonCGI	FMR	7-36744457-36744467	0	Enhancers	36707944	intron	CEBPA	1TF	CEBPA	1TF
841	36	18807114	18807398	36-18807256-18807257	5.72871	8.6406	2	2	50	50	Macaque,Dog	2	Dog	1	SpSpecificGains	DogSpecificGains	bound	CEBPA	Dog	Dog	1	up	nonCGI	FMR	36-18807143-18807153	0	noOverlap	43071451	intron	CEBPA	1TF	CEBPA	1TF
842	23	7373661	7373945	23-7373803-7373804	17.85777	40.4363	4	3	64.74358975	52.991453	Human,Macaque,Mouse,Rat,Dog	5	Dog	1	SpSpecificGains	DogSpecificGains	bound	CEBPA	Dog	Dog	1	up	nonCGI	FMR	23-7373712-7373722	0	noOverlap	88543	intron	CEBPA	1TF	CEBPA	1TF
843	9	20981458	20981742	9-20981600-20981601	6.00368	9.08008	2	2	83.478261	83.478261	Mouse,Rat,Dog	3	Dog	1	SpSpecificGains	DogSpecificGains	bound	CEBPA	Dog	Dog	1	up	nonCGI	FMR	9-20981559-20981569	0	noOverlap	5673	intergenic	CEBPA	1TF	CEBPA	1TF
844	9	34696765	34697049	9-34696907-34696908	22.09138	54.84914	2	2	84.2424245	84.2424245	Human,Macaque,Mouse,Rat,Dog	5	Dog	1	SpSpecificGains	DogSpecificGains	bound	CEBPA	Dog	Dog	1	up	nonCGI	FMR	9-34696843-34696853	0	noOverlap	55164	intron	CEBPA	1TF	CEBPA	1TF
845	15	56247010	56247294	15-56247152-56247153	7.74855	13.13081	5	5	17.5555556	17.5555556	Human,Macaque,Mouse,Rat,Dog	5	Mouse,Rat,Dog	3	LineageLoss	PrimateLoss	bound	CEBPA	Dog	Dog	3	right	nonCGI	LMR	15-56247026-56247036	0	noOverlap	72432	intron	CEBPA	1TF	CEBPA	1TF
846	1	17622962	17623246	1-17623104-17623105	14.85593	53.27248	15	6	33.8570002667	34.6552461667	Human,Macaque,Mouse,Rat,Dog	5	Mouse,Rat,Dog	3	LineageLoss	PrimateLoss	bound	CEBPA	Dog	Dog	4	flat	nonCGI	UMR	1-17623103-17623113	1	noOverlap	10030939	intergenic	CEBPA,HNF4a	2TFs	CEBPA,HNF4a	2TFs
847	19	44955606	44955890	19-44955748-44955749	7.75464	11.12793	2	1	72.5	67.857143	Human,Dog	2	Dog	1	SpSpecificGains	DogSpecificGains	bound	CEBPA	Dog	Dog	1	up	nonCGI	FMR	19-44955737-44955747	0	noOverlap	528344	intergenic	CEBPA	1TF	CEBPA	1TF
848	28	15924236	15924520	28-15924378-15924379	17.85777	40.4363	8	8	14.809053625	14.809053625	Human,Macaque,Mouse,Rat,Dog	5	Dog	1	SpSpecificGains	DogSpecificGains	bound	CEBPA	Dog	Dog	3	right	nonCGI	LMR	28-15924365-15924375	0	Enhancers	22119	intron	CEBPA,HNF4a	2TFs	CEBPA,HNF4a	2TFs
849	24	9295289	9295573	24-9295431-9295432	67.94005	240.25009	3	3	40.3218693333	40.3218693333	Human,Macaque,Mouse,Rat,Dog	5	Mouse,Rat,Dog	3	LineageLoss	PrimateLoss	bound	CEBPA	Dog	Dog	2	left	nonCGI	UMR	24-9295368-9295378	0	noOverlap	9202359	intron	CEBPA,FoxA1,HNF4a	3TFs	CEBPA,FoxA1,HNF4a	3TFs
850	7	2701173	2701457	7-2701315-2701316	75.44607	230.50917	0	0	0	0	Human,Macaque,Dog	3	Dog	1	SpSpecificGains	DogSpecificGains	bound	CEBPA	Dog	Dog	1	up	nonCGI	FMR	7-2701310-2701320	0	noOverlap	23863502	intergenic	CEBPA	1TF	CEBPA	1TF
851	7	79193356	79193640	7-79193498-79193499	51.70105	227.88344	2	2	42.9276315	42.9276315	Human,Macaque,Dog	3	Dog	1	SpSpecificGains	DogSpecificGains	bound	CEBPA	Dog	Dog	1	up	nonCGI	FMR	7-79193360-79193370	0	noOverlap	169051	intergenic	CEBPA	1TF	CEBPA	1TF
852	12	22907432	22907716	12-22907574-22907575	6.40339	9.1848	1	1	30.769231	30.769231	Mouse,Rat,Dog	3	Dog	1	SpSpecificGains	DogSpecificGains	bound	CEBPA	Dog	Dog	NC	NC	nonCGI	LMR	12-22907509-22907519	0	Promoters	261058	intron	CEBPA	1TF	CEBPA	1TF
853	21	42045055	42045339	21-42045197-42045198	16.63589	37.57879	7	3	89.5238095714	86.6666666667	Human,Macaque,Dog	3	Dog	1	SpSpecificGains	DogSpecificGains	bound	CEBPA	Dog	Dog	3	right	nonCGI	FMR	21-42045232-42045242	0	Enhancers	37850771	intron	CEBPA	1TF	CEBPA	1TF
854	14	47537439	47537723	14-47537581-47537582	86.8655	313.99905	5	4	18.8311686	23.53896075	Human,Macaque,Mouse,Rat,Dog	5	Human,Dog	2	evoDynamic	evoDynamic	bound	CEBPA	Dog	Dog	2	left	nonCGI	LMR	14-47537572-47537582	0	noOverlap	47062507	intron	CEBPA,HNF4a	2TFs	CEBPA,HNF4a	2TFs
855	8	14671688	14671972	8-14671830-14671831	16.49623	33.32889	3	3	44.642857	44.642857	Human,Dog	2	Dog	1	SpSpecificGains	DogSpecificGains	bound	CEBPA	Dog	Dog	3	right	nonCGI	FMR	8-14671727-14671737	1	noOverlap	184602	intergenic	CEBPA,HNF4a	2TFs	CEBPA,HNF4a	2TFs
856	6	76569815	76570099	6-76569957-76569958	72.74504	233.1338	2	2	13.5964915	13.5964915	Human,Macaque,Dog	3	Dog	1	SpSpecificGains	DogSpecificGains	bound	CEBPA	Dog	Dog	3	right	nonCGI	FMR	6-76569946-76569956	0	noOverlap	68923232	intergenic	CEBPA	1TF	CEBPA	1TF
857	9	45877714	45877998	9-45877856-45877857	15.91433	58.52063	12	12	30.9704184167	30.9704184167	Human,Macaque,Mouse,Rat,Dog	5	Human,Rat,Dog	3	evoDynamic	evoDynamic	bound	CEBPA	Dog	Dog	4	flat	nonCGI	UMR	9-45877792-45877802	0	Promoters	219	intron	CEBPA,HNF4a	2TFs	CEBPA,HNF4a	2TFs
858	12	12274178	12274462	12-12274320-12274321	54.20508	180.32172	6	6	17.1828216667	17.1828216667	Human,Macaque,Mouse,Rat,Dog	5	Human,Mouse,Rat,Dog	4	SpSpecificLoss	MacaqueSpecificLoss	bound	CEBPA	Dog	Dog	1	up	nonCGI	LMR	12-12274272-12274282	0	Enhancers	11052376	intergenic	CEBPA,CTCF,HNF4a	3TFs	CEBPA,HNF4a	2TFs
859	30	37730411	37730695	30-37730553-37730554	12.0349	24.39602	1	0	32.258065	0	Human,Mouse,Dog	3	Dog	1	SpSpecificGains	DogSpecificGains	bound	CEBPA	Dog	Dog	1	up	nonCGI	FMR	30-37730482-37730492	0	Enhancers	20259	intron	CEBPA	1TF	CEBPA	1TF
860	12	9829647	9829931	12-9829789-9829790	13.88086	38.02962	2	0	3.6585365	0	Human,Macaque,Dog	3	Dog	1	SpSpecificGains	DogSpecificGains	bound	CEBPA	Dog	Dog	4	flat	nonCGI	UMR	12-9829790-9829800	0	noOverlap	1948	intergenic	CEBPA	1TF	CEBPA	1TF
861	18	13831495	13831779	18-13831637-13831638	34.52796	90.13592	0	0	0	0	Human,Macaque,Dog	3	Dog	1	SpSpecificGains	DogSpecificGains	bound	CEBPA	Dog	Dog	NC	NC	nonCGI	FMR	18-13831552-13831562	0	noOverlap	223211	intergenic	CEBPA,HNF4a	2TFs	CEBPA,HNF4a	2TFs
862	31	34468744	34469028	31-34468886-34468887	28.01842	75.27847	2	2	25.263158	25.263158	Human,Macaque,Dog	3	Dog	1	SpSpecificGains	DogSpecificGains	bound	CEBPA	Dog	Dog	3	right	nonCGI	LMR	31-34468803-34468813	0	noOverlap	26025	intron	CEBPA	1TF	CEBPA	1TF
863	15	24666056	24666340	15-24666198-24666199	22.64752	50.29226	4	4	43.735676	43.735676	Human,Macaque,Rat,Dog	4	Dog	1	SpSpecificGains	DogSpecificGains	bound	CEBPA	Dog	Dog	1	up	nonCGI	FMR	15-24666112-24666122	0	noOverlap	22204004	intron	CEBPA	1TF	CEBPA	1TF
864	5	71748553	71748837	5-71748695-71748696	26.58167	94.02785	2	2	38.247863	38.247863	Human,Macaque,Dog	3	Dog	1	SpSpecificGains	DogSpecificGains	bound	CEBPA	Dog	Dog	2	left	nonCGI	LMR	5-71748627-71748637	0	Enhancers	569545	intergenic	CEBPA,HNF4a	2TFs	CEBPA,HNF4a	2TFs
865	20	1803823	1804107	20-1803965-1803966	24.34815	59.62856	11	8	47.0532293636	49.229440375	Human,Macaque,Dog	3	Dog	1	SpSpecificGains	DogSpecificGains	bound	CEBPA	Dog	Dog	2	left	nonCGI	LMR	20-1803841-1803851	0	Enhancers	15899006	intron	CEBPA,FoxA1,HNF4a	3TFs	CEBPA,FoxA1,HNF4a	3TFs
866	7	65925520	65925804	7-65925662-65925663	29.96855	110.28485	0	0	0	0	Human,Macaque,Mouse,Rat,Dog	5	Dog	1	SpSpecificGains	DogSpecificGains	bound	CEBPA	Dog	Dog	3	right	nonCGI	FMR	7-65925560-65925570	0	Enhancers	160384	intergenic	CEBPA,HNF4a	2TFs	CEBPA,HNF4a	2TFs
867	34	22235832	22236116	34-22235974-22235975	7.69712	12.52288	5	5	20.566565	20.566565	Mouse,Rat,Dog	3	Dog	1	SpSpecificGains	DogSpecificGains	bound	CEBPA	Dog	Dog	3	right	nonCGI	LMR	34-22235852-22235862	1	noOverlap	50806	intergenic	CEBPA,HNF4a	2TFs	CEBPA,HNF4a	2TFs
868	18	54078879	54079163	18-54079021-54079022	14.11978	30.10117	6	6	10.2453103333	10.2453103333	Mouse,Rat,Dog	3	Dog	1	SpSpecificGains	DogSpecificGains	bound	CEBPA	Dog	Dog	3	right	nonCGI	LMR	18-54079008-54079018	0	noOverlap	16323	intergenic	CEBPA,HNF4a	2TFs	CEBPA,HNF4a	2TFs
869	4	34457431	34457715	4-34457573-34457574	42.80387	115.91066	2	2	9.5238095	9.5238095	Rat,Dog	2	Dog	1	SpSpecificGains	DogSpecificGains	bound	CEBPA	Dog	Dog	3	right	nonCGI	LMR	4-34457566-34457576	0	Enhancers	93406	intergenic	CEBPA	1TF	CEBPA	1TF
870	30	11136996	11137280	30-11137138-11137139	25.72316	59.23154	2	2	54.1666665	54.1666665	Human,Macaque,Mouse,Rat,Dog	5	Dog	1	SpSpecificGains	DogSpecificGains	bound	CEBPA	Dog	Dog	1	up	nonCGI	FMR	30-11137049-11137059	0	noOverlap	2317	intron	CEBPA	1TF	CEBPA	1TF
871	1	18475898	18476182	1-18476040-18476041	84.79353	301.38641	2	2	53.205128	53.205128	Human,Macaque,Mouse,Rat,Dog	5	Human,Macaque,Mouse,Rat,Dog	5	UltraCons	UltraCons	bound	CEBPA	Dog	Dog	4	flat	nonCGI	UMR	1-18475901-18475911	0	noOverlap	10039576	intron	CEBPA,CTCF,FoxA1,HNF4a	4TFs	CEBPA,FoxA1,HNF4a	3TFs
872	15	38924239	38924523	15-38924381-38924382	26.32498	68.33267	0	0	0	0	Human,Macaque,Dog	3	Dog	1	SpSpecificGains	DogSpecificGains	bound	CEBPA	Dog	Dog	NC	NC	nonCGI	FMR	15-38924355-38924365	0	primedEnhancers	33980	intron	CEBPA	1TF	CEBPA	1TF
873	38	10981829	10982113	38-10981971-10981972	18.54666	38.27424	1	1	0	0	Human,Macaque,Mouse,Rat,Dog	5	Dog	1	SpSpecificGains	DogSpecificGains	bound	CEBPA	Dog	Dog	2	left	nonCGI	FMR	38-10981878-10981888	0	noOverlap	9925344	intergenic	CEBPA,CTCF	2TFs	CEBPA	1TF
874	32	17438833	17439117	32-17438975-17438976	7.2693	11.17184	2	2	22.252747	22.252747	Human,Macaque,Mouse,Rat,Dog	5	Dog	1	SpSpecificGains	DogSpecificGains	bound	CEBPA	Dog	Dog	3	right	nonCGI	LMR	32-17438836-17438846	0	Enhancers	144760	intron	CEBPA	1TF	CEBPA	1TF
875	10	42002980	42003264	10-42003122-42003123	30.75567	79.96973	5	3	35.8715438	31.1904763333	Human,Macaque,Mouse,Rat,Dog	5	Human,Dog	2	evoDynamic	evoDynamic	bound	CEBPA	Dog	Dog	1	up	nonCGI	FMR	10-42003012-42003022	0	noOverlap	70738	intron	CEBPA,HNF4a	2TFs	CEBPA,HNF4a	2TFs
876	13	25409354	25409638	13-25409496-25409497	26.44576	70.55964	7	7	32.4654861429	32.4654861429	Human,Macaque,Mouse,Dog	4	Dog	1	SpSpecificGains	DogSpecificGains	bound	CEBPA	Dog	Dog	2	left	nonCGI	LMR	13-25409481-25409491	0	Enhancers	7129799	intron	CEBPA,FoxA1,HNF4a	3TFs	CEBPA,FoxA1,HNF4a	3TFs
877	10	47059513	47059797	10-47059655-47059656	10.49398	25.42371	3	3	50.974659	50.974659	Mouse,Rat,Dog	3	Dog	1	SpSpecificGains	DogSpecificGains	bound	CEBPA	Dog	Dog	1	up	nonCGI	FMR	10-47059664-47059674	0	noOverlap	266577	intron	CEBPA,HNF4a	2TFs	CEBPA,HNF4a	2TFs
878	1	92571041	92571325	1-92571183-92571184	10.42539	21.08197	5	5	32.0885546	32.0885546	Human,Macaque,Dog	3	Dog	1	SpSpecificGains	DogSpecificGains	bound	CEBPA	Dog	Dog	3	right	nonCGI	LMR	1-92571118-92571128	0	Enhancers	67006485	intron	CEBPA	1TF	CEBPA	1TF
879	11	62864777	62865061	11-62864919-62864920	27.26098	64.71979	0	0	0	0	Human,Macaque,Mouse,Rat,Dog	5	Dog	1	SpSpecificGains	DogSpecificGains	bound	CEBPA	Dog	Dog	NC	NC	nonCGI	FMR	11-62864912-62864922	0	noOverlap	131793	intergenic	CEBPA	1TF	CEBPA	1TF
880	9	26379391	26379675	9-26379533-26379534	6.8504	10.19656	6	6	15.5753968333	15.5753968333	Human,Macaque,Dog	3	Dog	1	SpSpecificGains	DogSpecificGains	bound	CEBPA	Dog	Dog	3	right	nonCGI	UMR	9-26379439-26379449	0	noOverlap	1310	intron	CEBPA	1TF	CEBPA	1TF
881	29	37252875	37253159	29-37253017-37253018	7.24719	10.80737	0	0	0	0	Human,Macaque,Mouse,Rat,Dog	5	Dog	1	SpSpecificGains	DogSpecificGains	bound	CEBPA	Dog	Dog	3	right	nonCGI	FMR	29-37252939-37252949	0	noOverlap	33545811	intron	CEBPA	1TF	CEBPA	1TF
882	38	687838	688122	38-687980-687981	9.64726	21.89293	6	6	19.8773448333	19.8773448333	Mouse,Rat,Dog	3	Dog	1	SpSpecificGains	DogSpecificGains	bound	CEBPA	Dog	Dog	3	right	nonCGI	LMR	38-687992-688002	0	Enhancers	6055558	intron	CEBPA,HNF4a	2TFs	CEBPA,HNF4a	2TFs
883	30	8325744	8326028	30-8325886-8325887	10.66065	20.12248	0	0	0	0	Mouse,Dog	2	Dog	1	SpSpecificGains	DogSpecificGains	bound	CEBPA	Dog	Dog	3	right	nonCGI	FMR	30-8325771-8325781	0	Enhancers	20428	intron	CEBPA,HNF4a	2TFs	CEBPA,HNF4a	2TFs
884	13	23337725	23338009	13-23337867-23337868	13.79753	48.14101	43	21	0.477574744186	0.977891142857	Human,Macaque,Rat,Dog	4	Human,Rat,Dog	3	evoDynamic	evoDynamic	bound	CEBPA	Dog	Dog	4	flat	CGI	UMR	13-23337822-23337832	0	Promoters	259445	exon	CEBPA,FoxA1,HNF4a	3TFs	CEBPA,FoxA1,HNF4a	3TFs
885	2	53929504	53929788	2-53929646-53929647	21.20634	87.72947	0	0	0	0	Human,Macaque,Mouse,Rat,Dog	5	Dog	1	SpSpecificGains	DogSpecificGains	bound	CEBPA	Dog	Dog	3	right	nonCGI	FMR	2-53929649-53929659	0	Enhancers	53540333	intergenic	CEBPA,HNF4a	2TFs	CEBPA,HNF4a	2TFs
886	9	55476211	55476495	9-55476353-55476354	23.50529	53.4997	1	1	95	95	Macaque,Dog	2	Dog	1	SpSpecificGains	DogSpecificGains	bound	CEBPA	Dog	Dog	1	up	nonCGI	FMR	9-55476342-55476352	0	Enhancers	26584	intron	CEBPA	1TF	CEBPA	1TF
887	16	1645410	1645694	16-1645552-1645553	10.88376	20.48732	2	2	69.58042	69.58042	Human,Macaque,Mouse,Rat,Dog	5	Dog	1	SpSpecificGains	DogSpecificGains	bound	CEBPA	Dog	Dog	2	left	nonCGI	FMR	16-1645523-1645533	0	noOverlap	14783627	intergenic	CEBPA	1TF	CEBPA	1TF
888	11	66872132	66872416	11-66872274-66872275	17.01105	38.89188	0	0	0	0	Human,Dog	2	Dog	1	SpSpecificGains	DogSpecificGains	bound	CEBPA	Dog	Dog	NC	NC	nonCGI	FMR	11-66872200-66872210	0	Enhancers	24829	intergenic	CEBPA	1TF	CEBPA	1TF
889	35	11687353	11687637	35-11687495-11687496	37.64625	102.09217	4	1	62.12442025	68.965517	Macaque,Dog	2	Dog	1	SpSpecificGains	DogSpecificGains	bound	CEBPA	Dog	Dog	1	up	nonCGI	FMR	35-11687365-11687375	0	noOverlap	132132	intron	CEBPA	1TF	CEBPA	1TF
890	4	71711918	71712202	4-71712060-71712061	30.81528	115.25916	1	1	30.769231	30.769231	Human,Macaque,Dog	3	Dog	1	SpSpecificGains	DogSpecificGains	bound	CEBPA	Dog	Dog	NC	NC	nonCGI	FMR	4-71712051-71712061	0	primedEnhancers	281343	intron	CEBPA	1TF	CEBPA	1TF
891	X	716369	716653	X-716511-716512	19.17184	48.99406	6	4	31.3818716667	28.80163825	Human,Dog	2	Dog	1	SpSpecificGains	DogSpecificGains	bound	CEBPA	Dog	Dog	2	left	nonCGI	LMR	X-716424-716434	0	Enhancers	70620868	intergenic	CEBPA,HNF4a	2TFs	CEBPA,HNF4a	2TFs
892	30	17743826	17744110	30-17743968-17743969	24.71528	64.62704	3	3	41.186299	41.186299	Human,Macaque,Dog	3	Human,Dog	2	evoDynamic	evoDynamic	bound	CEBPA	Dog	Dog	3	right	nonCGI	LMR	30-17743968-17743978	0	Enhancers	42084	intergenic	CEBPA,HNF4a	2TFs	CEBPA,HNF4a	2TFs
893	8	6092388	6092672	8-6092530-6092531	13.31638	35.41576	1	0	10	0	Human,Macaque,Mouse,Rat,Dog	5	Human,Dog	2	evoDynamic	evoDynamic	bound	CEBPA	Dog	Dog	3	right	nonCGI	LMR	8-6092398-6092408	0	noOverlap	54513090	intron	CEBPA	1TF	CEBPA	1TF
894	18	42458368	42458652	18-42458510-42458511	14.90599	28.43565	6	6	42.2519841667	42.2519841667	Human,Macaque,Mouse,Rat,Dog	5	Dog	1	SpSpecificGains	DogSpecificGains	bound	CEBPA	Dog	Dog	3	right	nonCGI	LMR	18-42458487-42458497	0	Enhancers	58553	intron	CEBPA,FoxA1,HNF4a	3TFs	CEBPA,FoxA1,HNF4a	3TFs
895	7	57583698	57583982	7-57583840-57583841	8.72266	15.25294	3	3	92.4242423333	92.4242423333	Macaque,Dog	2	Dog	1	SpSpecificGains	DogSpecificGains	bound	CEBPA	Dog	Dog	1	up	nonCGI	FMR	7-57583734-57583744	0	noOverlap	27693	intron	CEBPA	1TF	CEBPA	1TF
896	24	29826428	29826712	24-29826570-29826571	26.29943	92.43113	3	3	66.4615383333	66.4615383333	Human,Macaque,Dog	3	Dog	1	SpSpecificGains	DogSpecificGains	bound	CEBPA	Dog	Dog	1	up	nonCGI	FMR	24-29826456-29826466	0	noOverlap	165446	intergenic	CEBPA	1TF	CEBPA	1TF
897	5	24377544	24377828	5-24377686-24377687	5.61901	14.29954	2	2	43.277311	43.277311	Human,Macaque,Rat,Dog	4	Dog	1	SpSpecificGains	DogSpecificGains	bound	CEBPA	Dog	Dog	2	left	nonCGI	UMR	5-24377648-24377658	0	noOverlap	80337	intron	CEBPA	1TF	CEBPA	1TF
898	35	10340368	10340652	35-10340510-10340511	21.19617	46.05421	0	0	0	0	Macaque,Dog	2	Dog	1	SpSpecificGains	DogSpecificGains	bound	CEBPA	Dog	Dog	1	up	nonCGI	FMR	35-10340374-10340384	0	Enhancers	165484	intron	CEBPA	1TF	CEBPA	1TF
899	11	52640756	52641040	11-52640898-52640899	10.30664	20.83298	3	3	62.6984123333	62.6984123333	Macaque,Dog	2	Dog	1	SpSpecificGains	DogSpecificGains	bound	CEBPA	Dog	Dog	1	up	nonCGI	FMR	11-52640870-52640880	0	noOverlap	25717	intron	CEBPA	1TF	CEBPA	1TF
900	12	27700073	27700357	12-27700215-27700216	12.90798	23.88208	1	1	15	15	Mouse,Dog	2	Dog	1	SpSpecificGains	DogSpecificGains	bound	CEBPA	Dog	Dog	3	right	nonCGI	LMR	12-27700077-27700087	0	Enhancers	24933451	intron	CEBPA,HNF4a	2TFs	CEBPA,HNF4a	2TFs
901	35	14459293	14459577	35-14459435-14459436	36.48563	104.21529	4	4	19.58333325	19.58333325	Human,Macaque,Mouse,Rat,Dog	5	Dog	1	SpSpecificGains	DogSpecificGains	bound	CEBPA	Dog	Dog	3	right	nonCGI	LMR	35-14459329-14459339	0	Enhancers	315879	intron	CEBPA,HNF4a	2TFs	CEBPA,HNF4a	2TFs
902	14	20677672	20677956	14-20677814-20677815	39.87251	117.38046	2	1	39.943074	41.176471	Human,Macaque,Mouse,Rat,Dog	5	Human,Dog	2	evoDynamic	evoDynamic	bound	CEBPA	Dog	Dog	2	left	nonCGI	LMR	14-20677754-20677764	0	noOverlap	5406	intron	CEBPA,HNF4a	2TFs	CEBPA,HNF4a	2TFs
903	14	59052203	59052487	14-59052345-59052346	7.69712	12.52288	0	0	0	0	Human,Macaque,Mouse,Rat,Dog	5	Dog	1	SpSpecificGains	DogSpecificGains	bound	CEBPA	Dog	Dog	1	up	nonCGI	FMR	14-59052223-59052233	0	noOverlap	46740	intergenic	CEBPA	1TF	CEBPA	1TF
904	17	33813644	33813928	17-33813786-33813787	7.27376	11.34488	1	1	66.666667	66.666667	Human,Macaque,Mouse,Rat,Dog	5	Mouse,Dog	2	evoDynamic	evoDynamic	bound	CEBPA	Dog	Dog	1	up	nonCGI	FMR	17-33813783-33813793	0	noOverlap	154372	intron	CEBPA	1TF	CEBPA	1TF
905	14	39781949	39782233	14-39782091-39782092	16.47402	37.16941	4	4	32.53881975	32.53881975	Mouse,Dog	2	Mouse,Dog	2	evoDynamic	evoDynamic	bound	CEBPA	Dog	Dog	3	right	nonCGI	LMR	14-39781959-39781969	0	Enhancers	4190270	intergenic	CEBPA,HNF4a	2TFs	CEBPA,HNF4a	2TFs
906	17	21263969	21264253	17-21264111-21264112	23.85039	58.98445	1	1	72.727273	72.727273	Human,Macaque,Mouse,Rat,Dog	5	Dog	1	SpSpecificGains	DogSpecificGains	bound	CEBPA	Dog	Dog	1	up	nonCGI	FMR	17-21263990-21264000	0	noOverlap	6263	intron	CEBPA	1TF	CEBPA	1TF
907	28	24128761	24129045	28-24128903-24128904	7.67158	16.31975	5	5	42.7539618	42.7539618	Human,Macaque,Mouse,Rat,Dog	5	Dog	1	SpSpecificGains	DogSpecificGains	bound	CEBPA	Dog	Dog	4	flat	nonCGI	LMR	28-24128784-24128794	0	noOverlap	162688	intron	CEBPA	1TF	CEBPA	1TF
908	13	23290508	23290792	13-23290650-23290651	33.67221	90.85094	1	1	27.777778	27.777778	Human,Macaque,Mouse,Rat,Dog	5	Dog	1	SpSpecificGains	DogSpecificGains	bound	CEBPA	Dog	Dog	1	up	nonCGI	FMR	13-23290552-23290562	0	noOverlap	212228	intergenic	CEBPA,HNF4a	2TFs	CEBPA,HNF4a	2TFs
909	25	48294956	48295240	25-48295098-48295099	9.58963	17.49717	6	6	40.625	40.625	Human,Macaque,Dog	3	Dog	1	SpSpecificGains	DogSpecificGains	bound	CEBPA	Dog	Dog	4	flat	nonCGI	UMR	25-48295070-48295080	0	noOverlap	2195	intron	CEBPA	1TF	CEBPA	1TF
910	5	40277716	40278000	5-40277858-40277859	12.35409	24.2093	1	1	33.333333	33.333333	Human,Macaque,Dog	3	Dog	1	SpSpecificGains	DogSpecificGains	bound	CEBPA	Dog	Dog	1	up	nonCGI	FMR	5-40277729-40277739	0	noOverlap	28149	intron	CEBPA	1TF	CEBPA	1TF
911	27	22202055	22202339	27-22202197-22202198	38.60242	113.59061	1	1	27.272727	27.272727	Human,Macaque,Dog	3	Dog	1	SpSpecificGains	DogSpecificGains	bound	CEBPA	Dog	Dog	1	up	nonCGI	FMR	27-22202058-22202068	0	noOverlap	172136	intergenic	CEBPA	1TF	CEBPA	1TF
912	30	22070093	22070377	30-22070235-22070236	26.23577	61.05105	3	3	48.1746033333	48.1746033333	Human,Macaque,Mouse,Rat,Dog	5	Dog	1	SpSpecificGains	DogSpecificGains	bound	CEBPA	Dog	Dog	3	right	nonCGI	FMR	30-22070136-22070146	0	noOverlap	169591	intergenic	CEBPA,HNF4a	2TFs	CEBPA,HNF4a	2TFs
913	38	18660797	18661081	38-18660939-18660940	14.89425	31.36613	13	13	19.4093613846	19.4093613846	Human,Macaque,Mouse,Rat,Dog	5	Dog	1	SpSpecificGains	DogSpecificGains	bound	CEBPA	Dog	Dog	4	flat	nonCGI	UMR	38-18660891-18660901	0	noOverlap	131620	intron	CEBPA,FoxA1,HNF4a	3TFs	CEBPA,FoxA1,HNF4a	3TFs
914	8	28901495	28901779	8-28901637-28901638	65.69749	222.35893	2	2	28.75817	28.75817	Human,Macaque,Dog	3	Dog	1	SpSpecificGains	DogSpecificGains	bound	CEBPA	Dog	Dog	1	up	nonCGI	FMR	8-28901611-28901621	0	noOverlap	105763	intron	CEBPA	1TF	CEBPA	1TF
915	5	81304589	81304873	5-81304731-81304732	11.37016	19.42032	1	1	72.727273	72.727273	Human,Macaque,Mouse,Rat,Dog	5	Dog	1	SpSpecificGains	DogSpecificGains	bound	CEBPA	Dog	Dog	1	up	nonCGI	FMR	5-81304642-81304652	0	noOverlap	17164	intron	CEBPA	1TF	CEBPA	1TF
916	25	44598170	44598454	25-44598312-44598313	5.97814	10.25134	2	2	61.625	61.625	Mouse,Rat,Dog	3	Dog	1	SpSpecificGains	DogSpecificGains	bound	CEBPA	Dog	Dog	1	up	nonCGI	FMR	25-44598317-44598327	0	noOverlap	34759	intergenic	CEBPA	1TF	CEBPA	1TF
917	33	11342332	11342616	33-11342474-11342475	11.14607	19.04549	0	0	0	0	Human,Macaque,Dog	3	Dog	1	SpSpecificGains	DogSpecificGains	bound	CEBPA	Dog	Dog	1	up	nonCGI	FMR	33-11342469-11342479	0	noOverlap	159592	intron	CEBPA	1TF	CEBPA	1TF
918	14	42266035	42266319	14-42266177-42266178	14.85687	34.45637	3	3	80	80	Human,Macaque,Mouse,Rat,Dog	5	Dog	1	SpSpecificGains	DogSpecificGains	bound	CEBPA	Dog	Dog	2	left	nonCGI	FMR	14-42266053-42266063	0	Enhancers	48296	intron	CEBPA	1TF	CEBPA	1TF
919	9	43794620	43794904	9-43794762-43794763	94.92514	305.1535	0	0	0	0	Human,Dog	2	Dog	1	SpSpecificGains	DogSpecificGains	bound	CEBPA	Dog	Dog	NC	NC	nonCGI	LMR	9-43794759-43794769	0	Enhancers	39419970	intron	CEBPA,FoxA1,HNF4a	3TFs	CEBPA,FoxA1,HNF4a	3TFs
920	11	58918938	58919222	11-58919080-58919081	18.70449	43.56146	2	2	13.357843	13.357843	Human,Macaque,Dog	3	Dog	1	SpSpecificGains	DogSpecificGains	bound	CEBPA	Dog	Dog	1	up	nonCGI	FMR	11-58918997-58919007	0	noOverlap	497177	intergenic	CEBPA	1TF	CEBPA	1TF
921	1	69480596	69480880	1-69480738-69480739	14.04753	29.90321	7	7	50.7857142857	50.7857142857	Human,Dog	2	Dog	1	SpSpecificGains	DogSpecificGains	bound	CEBPA	Dog	Dog	1	up	nonCGI	FMR	1-69480600-69480610	0	noOverlap	60061805	intron	CEBPA	1TF	CEBPA	1TF
922	1	87835775	87836059	1-87835917-87835918	9.89667	17.21261	0	0	0	0	Mouse,Rat,Dog	3	Dog	1	SpSpecificGains	DogSpecificGains	bound	CEBPA	Dog	Dog	1	up	nonCGI	FMR	1-87835830-87835840	0	noOverlap	48939	intron	CEBPA	1TF	CEBPA	1TF
923	14	39722170	39722454	14-39722312-39722313	55.85057	168.92574	4	2	27.3933465	36.8700265	Human,Macaque,Mouse,Rat,Dog	5	Dog	1	SpSpecificGains	DogSpecificGains	bound	CEBPA	Dog	Dog	2	left	nonCGI	FMR	14-39722303-39722313	0	Enhancers	154699	exon	CEBPA,FoxA1,HNF4a	3TFs	CEBPA,FoxA1,HNF4a	3TFs
924	11	54283048	54283332	11-54283190-54283191	10.57634	20.62976	1	1	6.666667	6.666667	Human,Macaque,Dog	3	Dog	1	SpSpecificGains	DogSpecificGains	bound	CEBPA	Dog	Dog	2	left	nonCGI	UMR	11-54283074-54283084	0	Enhancers	121112	intron	CEBPA	1TF	CEBPA	1TF
925	11	66724398	66724682	11-66724540-66724541	32.27357	79.55922	4	4	51.97916675	51.97916675	Human,Macaque,Dog	3	Dog	1	SpSpecificGains	DogSpecificGains	bound	CEBPA	Dog	Dog	1	up	nonCGI	FMR	11-66724452-66724462	0	Enhancers	24931	intergenic	CEBPA	1TF	CEBPA	1TF
926	5	55966837	55967121	5-55966979-55966980	39.20026	105.07526	2	2	49.230769	49.230769	Mouse,Dog	2	Mouse,Dog	2	evoDynamic	evoDynamic	bound	CEBPA	Dog	Dog	NC	NC	nonCGI	FMR	5-55966893-55966903	0	noOverlap	2823	intergenic	CEBPA,FoxA1,HNF4a	3TFs	CEBPA,FoxA1,HNF4a	3TFs
927	9	12183883	12184167	9-12184025-12184026	10.21174	24.23245	7	7	1.09890114286	1.09890114286	Human,Macaque,Dog	3	Dog	1	SpSpecificGains	DogSpecificGains	bound	CEBPA	Dog	Dog	3	right	nonCGI	LMR	9-12184013-12184023	0	Enhancers	101406	intron	CEBPA,FoxA1,HNF4a	3TFs	CEBPA,FoxA1,HNF4a	3TFs
928	26	5469580	5469864	26-5469722-5469723	21.64383	59.09332	6	6	14.8898176667	14.8898176667	Human,Macaque,Dog	3	Dog	1	SpSpecificGains	DogSpecificGains	bound	CEBPA	Dog	Dog	2	left	nonCGI	LMR	26-5469778-5469788	0	Enhancers	138121	intron	CEBPA,FoxA1,HNF4a	3TFs	CEBPA,FoxA1,HNF4a	3TFs
929	5	15376950	15377234	5-15377092-15377093	39.33198	104.18586	0	0	0	0	Human,Macaque,Dog	3	Dog	1	SpSpecificGains	DogSpecificGains	bound	CEBPA	Dog	Dog	NC	NC	nonCGI	FMR	5-15377026-15377036	0	noOverlap	6656	intergenic	CEBPA,HNF4a	2TFs	CEBPA,HNF4a	2TFs
930	5	46626844	46627128	5-46626986-46626987	34.95009	87.48169	2	2	60.3174605	60.3174605	Mouse,Dog	2	Dog	1	SpSpecificGains	DogSpecificGains	bound	CEBPA	Dog	Dog	1	up	nonCGI	FMR	5-46626903-46626913	0	noOverlap	76986	intron	CEBPA	1TF	CEBPA	1TF
931	28	21284342	21284626	28-21284484-21284485	41.57144	122.64728	4	1	37.60926575	26.923077	Human,Macaque,Dog	3	Dog	1	SpSpecificGains	DogSpecificGains	bound	CEBPA	Dog	Dog	1	up	nonCGI	FMR	28-21284386-21284396	0	Enhancers	60806691	intron	CEBPA,FoxA1,HNF4a	3TFs	CEBPA,FoxA1,HNF4a	3TFs
932	8	42210298	42210582	8-42210440-42210441	23.47703	79.86247	3	0	65.8312213333	0	Human,Macaque,Mouse,Rat,Dog	5	Dog	1	SpSpecificGains	DogSpecificGains	bound	CEBPA	Dog	Dog	1	up	nonCGI	FMR	8-42210370-42210380	0	Enhancers	37996925	intron	CEBPA	1TF	CEBPA	1TF
933	21	36013822	36014106	21-36013964-36013965	34.79218	98.66134	2	2	55	55	Mouse,Rat,Dog	3	Dog	1	SpSpecificGains	DogSpecificGains	bound	CEBPA	Dog	Dog	1	up	nonCGI	FMR	21-36013925-36013935	0	Enhancers	29271	intergenic	CEBPA,HNF4a	2TFs	CEBPA,HNF4a	2TFs
934	11	60880070	60880354	11-60880212-60880213	20.93687	67.68861	4	2	24.35661775	27.389706	Human,Macaque,Dog	3	Dog	1	SpSpecificGains	DogSpecificGains	bound	CEBPA	Dog	Dog	4	flat	nonCGI	UMR	11-60880132-60880142	0	noOverlap	133891	intron	CEBPA,HNF4a	2TFs	CEBPA,HNF4a	2TFs
935	26	22697991	22698275	26-22698133-22698134	56.22493	188.41287	4	4	2.5	2.5	Macaque,Mouse,Rat,Dog	4	Dog	1	SpSpecificGains	DogSpecificGains	bound	CEBPA	Dog	Dog	3	right	nonCGI	LMR	26-22698006-22698016	0	noOverlap	7995	intergenic	CEBPA,CTCF	2TFs	CEBPA	1TF
936	17	29205210	29205494	17-29205352-29205353	30.31734	79.48653	3	3	82.124429	82.124429	Human,Macaque,Mouse,Rat,Dog	5	Dog	1	SpSpecificGains	DogSpecificGains	bound	CEBPA	Dog	Dog	1	up	nonCGI	FMR	17-29205275-29205285	0	noOverlap	62141	intron	CEBPA	1TF	CEBPA	1TF
937	36	20954104	20954388	36-20954246-20954247	9.84326	16.33499	2	2	83.3333335	83.3333335	Human,Macaque,Dog	3	Dog	1	SpSpecificGains	DogSpecificGains	bound	CEBPA	Dog	Dog	1	up	nonCGI	FMR	36-20954171-20954181	0	noOverlap	886680	intergenic	CEBPA	1TF	CEBPA	1TF
938	22	6818315	6818599	22-6818457-6818458	39.02579	115.48277	1	1	23.529412	23.529412	Human,Macaque,Mouse,Rat,Dog	5	Dog	1	SpSpecificGains	DogSpecificGains	bound	CEBPA	Dog	Dog	NC	NC	nonCGI	FMR	22-6818318-6818328	0	noOverlap	76811	intergenic	CEBPA	1TF	CEBPA	1TF
939	10	63873471	63873755	10-63873613-63873614	13.04487	26.04537	2	2	14.2857145	14.2857145	Macaque,Mouse,Rat,Dog	4	Dog	1	SpSpecificGains	DogSpecificGains	bound	CEBPA	Dog	Dog	2	left	nonCGI	FMR	10-63873527-63873537	0	primedEnhancers	63234752	intergenic	CEBPA	1TF	CEBPA	1TF
940	10	60620328	60620612	10-60620470-60620471	26.74834	70.0571	2	0	13.0523255	0	Human,Macaque,Mouse,Rat,Dog	5	Dog	1	SpSpecificGains	DogSpecificGains	bound	CEBPA	Dog	Dog	2	left	nonCGI	LMR	10-60620377-60620387	0	noOverlap	1982846	intron	CEBPA	1TF	CEBPA	1TF
941	1	59262378	59262662	1-59262520-59262521	11.08401	21.46579	2	2	22.7083335	22.7083335	Macaque,Mouse,Dog	3	Dog	1	SpSpecificGains	DogSpecificGains	bound	CEBPA	Dog	Dog	1	up	nonCGI	LMR	1-59262473-59262483	0	noOverlap	50000329	intron	CEBPA	1TF	CEBPA	1TF
942	5	59240999	59241283	5-59241141-59241142	22.09138	54.84914	0	0	0	0	Mouse,Rat,Dog	3	Dog	1	SpSpecificGains	DogSpecificGains	bound	CEBPA	Dog	Dog	NC	NC	nonCGI	FMR	5-59241051-59241061	0	primedEnhancers	333321	intergenic	CEBPA,HNF4a	2TFs	CEBPA,HNF4a	2TFs
943	10	28304968	28305252	10-28305110-28305111	5.74402	7.99793	1	1	36.842105	36.842105	Human,Macaque,Mouse,Rat,Dog	5	Dog	1	SpSpecificGains	DogSpecificGains	bound	CEBPA	Dog	Dog	1	up	nonCGI	FMR	10-28304994-28305004	0	Enhancers	112285	intron	CEBPA	1TF	CEBPA	1TF
944	10	58994887	58995171	10-58995029-58995030	14.95841	28.5257	0	0	0	0	Human,Macaque,Mouse,Rat,Dog	5	Dog	1	SpSpecificGains	DogSpecificGains	bound	CEBPA	Dog	Dog	NC	NC	nonCGI	FMR	10-58994956-58994966	0	noOverlap	357405	intergenic	CEBPA	1TF	CEBPA	1TF
945	9	55372925	55373209	9-55373067-55373068	46.81963	257.23062	2	2	47.3214285	47.3214285	Human,Macaque,Dog	3	Dog	1	SpSpecificGains	DogSpecificGains	bound	CEBPA	Dog	Dog	4	flat	nonCGI	LMR	9-55372936-55372946	0	noOverlap	49836200	intron	CEBPA,HNF4a	2TFs	CEBPA,HNF4a	2TFs
946	30	23686794	23687078	30-23686936-23686937	9.31973	15.16992	0	0	0	0	Human,Macaque,Dog	3	Dog	1	SpSpecificGains	DogSpecificGains	bound	CEBPA	Dog	Dog	NC	NC	nonCGI	FMR	30-23686912-23686922	0	noOverlap	254301	intron	CEBPA	1TF	CEBPA	1TF
947	32	9916189	9916473	32-9916331-9916332	14.4458	26.95911	1	1	17.647059	17.647059	Human,Macaque,Dog	3	Dog	1	SpSpecificGains	DogSpecificGains	bound	CEBPA	Dog	Dog	4	flat	nonCGI	LMR	32-9916250-9916260	0	noOverlap	19973498	intergenic	CEBPA	1TF	CEBPA	1TF
948	4	39852876	39853160	4-39853018-39853019	13.20081	27.02354	8	7	46.594430125	45.8914698571	Human,Dog	2	Dog	1	SpSpecificGains	DogSpecificGains	bound	CEBPA	Dog	Dog	1	up	nonCGI	LMR	4-39852991-39853001	1	noOverlap	156540	intergenic	CEBPA	1TF	CEBPA	1TF
949	17	49960108	49960392	17-49960250-49960251	19.97457	46.73289	2	1	50	100	Human,Macaque,Dog	3	Dog	1	SpSpecificGains	DogSpecificGains	bound	CEBPA	Dog	Dog	1	up	nonCGI	FMR	17-49960313-49960323	0	noOverlap	2691	intergenic	CEBPA,FoxA1,HNF4a	3TFs	CEBPA,FoxA1,HNF4a	3TFs
950	20	20696504	20696788	20-20696646-20696647	17.52144	34.96229	1	1	73.076923	73.076923	Human,Macaque,Mouse,Rat,Dog	5	Dog	1	SpSpecificGains	DogSpecificGains	bound	CEBPA	Dog	Dog	1	up	nonCGI	FMR	20-20696569-20696579	0	noOverlap	368828	intergenic	CEBPA	1TF	CEBPA	1TF
951	5	14255053	14255337	5-14255195-14255196	11.03802	41.69542	12	10	31.9141688333	32.6303359	Human,Macaque,Mouse,Rat,Dog	5	Dog	1	SpSpecificGains	DogSpecificGains	bound	CEBPA	Dog	Dog	3	right	nonCGI	LMR	5-14255190-14255200	0	Enhancers	26856	intron	CEBPA,HNF4a	2TFs	CEBPA,HNF4a	2TFs
952	5	48609678	48609962	5-48609820-48609821	25.43994	113.07499	3	3	29.0064103333	29.0064103333	Human,Macaque,Mouse,Rat,Dog	5	Human,Macaque,Mouse,Rat,Dog	5	UltraCons	UltraCons	bound	CEBPA	Dog	Dog	2	left	nonCGI	UMR	5-48609825-48609835	0	Enhancers	341492	intron	CEBPA,HNF4a	2TFs	CEBPA,HNF4a	2TFs
953	27	45195144	45195428	27-45195286-45195287	15.64358	32.59428	2	2	10.989011	10.989011	Human,Macaque,Dog	3	Dog	1	SpSpecificGains	DogSpecificGains	bound	CEBPA	Dog	Dog	2	left	nonCGI	UMR	27-45195230-45195240	0	noOverlap	69421	intergenic	CEBPA,HNF4a	2TFs	CEBPA,HNF4a	2TFs
954	3	73030245	73030529	3-73030387-73030388	17.00884	34.96229	1	1	20	20	Human,Macaque,Dog	3	Dog	1	SpSpecificGains	DogSpecificGains	bound	CEBPA	Dog	Dog	3	right	nonCGI	UMR	3-73030374-73030384	0	noOverlap	42815298	intron	CEBPA	1TF	CEBPA	1TF
955	5	16558667	16558951	5-16558809-16558810	54.36148	155.37738	1	1	94.117647	94.117647	Human,Macaque,Mouse,Rat,Dog	5	Rat,Dog	2	evoDynamic	evoDynamic	bound	CEBPA	Dog	Dog	1	up	nonCGI	FMR	5-16558675-16558685	0	noOverlap	31163	intron	CEBPA	1TF	CEBPA	1TF
956	25	18313102	18313386	25-18313244-18313245	11.14607	19.04549	3	3	61.111111	61.111111	Human,Macaque,Dog	3	Dog	1	SpSpecificGains	DogSpecificGains	bound	CEBPA	Dog	Dog	1	up	nonCGI	FMR	25-18313152-18313162	0	noOverlap	25203	intron	CEBPA	1TF	CEBPA	1TF
957	11	16153791	16154075	11-16153933-16153934	11.95665	21.62607	1	1	64.285714	64.285714	Human,Macaque,Mouse,Rat,Dog	5	Dog	1	SpSpecificGains	DogSpecificGains	bound	CEBPA	Dog	Dog	1	up	nonCGI	FMR	11-16153866-16153876	0	noOverlap	99989775	intron	CEBPA	1TF	CEBPA	1TF
958	7	12085814	12086098	7-12085956-12085957	8.12049	13.72868	1	1	23.529412	23.529412	Human,Macaque,Mouse,Rat,Dog	5	Dog	1	SpSpecificGains	DogSpecificGains	bound	CEBPA	Dog	Dog	3	right	nonCGI	LMR	7-12085816-12085826	0	Enhancers	89111	intron	CEBPA	1TF	CEBPA	1TF
959	X	2209585	2209869	X-2209727-2209728	9.84326	16.33499	7	7	30.7463462857	30.7463462857	Human,Macaque,Dog	3	Dog	1	SpSpecificGains	DogSpecificGains	bound	CEBPA	Dog	Dog	1	up	nonCGI	LMR	X-2209706-2209716	0	noOverlap	19876588	intergenic	CEBPA	1TF	CEBPA	1TF
960	5	72644929	72645213	5-72645071-72645072	17.40969	37.12021	9	8	32.8255676667	32.631888625	Human,Macaque,Dog	3	Dog	1	SpSpecificGains	DogSpecificGains	bound	CEBPA	Dog	Dog	2	left	nonCGI	LMR	5-72645085-72645095	0	primedEnhancers	679429	intron	CEBPA,FoxA1	2TFs	CEBPA,FoxA1	2TFs
961	21	20775031	20775315	21-20775173-20775174	93.71768	325.09738	1	1	33.333333	33.333333	Human,Macaque,Dog	3	Dog	1	SpSpecificGains	DogSpecificGains	bound	CEBPA	Dog	Dog	4	flat	nonCGI	LMR	21-20775130-20775140	0	noOverlap	13473	intergenic	CEBPA,HNF4a	2TFs	CEBPA,HNF4a	2TFs
962	15	48126286	48126570	15-48126428-48126429	14.95841	28.5257	2	2	92.857143	92.857143	Macaque,Dog	2	Dog	1	SpSpecificGains	DogSpecificGains	bound	CEBPA	Dog	Dog	1	up	nonCGI	FMR	15-48126294-48126304	0	noOverlap	7285	intron	CEBPA	1TF	CEBPA	1TF
963	4	9163938	9164222	4-9164080-9164081	6.44891	11.01828	3	3	48.4711776667	48.4711776667	Human,Macaque,Dog	3	Dog	1	SpSpecificGains	DogSpecificGains	bound	CEBPA	Dog	Dog	1	up	nonCGI	FMR	4-9164046-9164056	0	noOverlap	174508	intron	CEBPA	1TF	CEBPA	1TF
964	23	44325550	44325834	23-44325692-44325693	13.93319	26.95911	13	13	34.6592896154	34.6592896154	Human,Macaque,Dog	3	Dog	1	SpSpecificGains	DogSpecificGains	bound	CEBPA	Dog	Dog	3	right	nonCGI	LMR	23-44325581-44325591	0	Promoters	89177	intron	CEBPA,HNF4a	2TFs	CEBPA,HNF4a	2TFs
965	3	62453662	62453946	3-62453804-62453805	12.89536	30.35476	1	1	56.25	56.25	Macaque,Dog	2	Dog	1	SpSpecificGains	DogSpecificGains	bound	CEBPA	Dog	Dog	3	right	nonCGI	LMR	3-62453733-62453743	0	Enhancers	29049	intergenic	CEBPA,HNF4a	2TFs	CEBPA,HNF4a	2TFs
966	2	61828845	61829129	2-61828987-61828988	6.56156	9.28191	0	0	0	0	Human,Macaque,Mouse,Rat,Dog	5	Dog	1	SpSpecificGains	DogSpecificGains	bound	CEBPA	Dog	Dog	1	up	nonCGI	FMR	2-61828866-61828876	0	primedEnhancers	43553185	intron	CEBPA	1TF	CEBPA	1TF
967	4	39331456	39331740	4-39331598-39331599	24.7137	56.55147	1	1	94.444444	94.444444	Human,Macaque,Dog	3	Dog	1	SpSpecificGains	DogSpecificGains	bound	CEBPA	Dog	Dog	1	up	nonCGI	FMR	4-39331600-39331610	1	noOverlap	28026	intron	CEBPA	1TF	CEBPA	1TF
968	8	42062560	42062844	8-42062702-42062703	31.36184	75.94868	2	2	71.0526315	71.0526315	Human,Macaque,Mouse,Rat,Dog	5	Human,Dog	2	evoDynamic	evoDynamic	bound	CEBPA	Dog	Dog	1	up	nonCGI	FMR	8-42062686-42062696	0	noOverlap	37860610	intron	CEBPA	1TF	CEBPA	1TF
969	1	90835778	90836062	1-90835920-90835921	29.25018	138.06729	1	1	33.333333	33.333333	Human,Macaque,Dog	3	Dog	1	SpSpecificGains	DogSpecificGains	bound	CEBPA	Dog	Dog	1	up	nonCGI	FMR	1-90835912-90835922	0	Enhancers	123258	intron	CEBPA,HNF4a	2TFs	CEBPA,HNF4a	2TFs
970	20	18623143	18623427	20-18623285-18623286	16.16433	35.84112	14	7	0.745798285714	0.595238142857	Human,Macaque,Mouse,Rat,Dog	5	Dog	1	SpSpecificGains	DogSpecificGains	bound	CEBPA	Dog	Dog	4	flat	nonCGI	UMR	20-18623250-18623260	0	Promoters	1074	intron	CEBPA,HNF4a	2TFs	CEBPA,HNF4a	2TFs
971	14	45112104	45112388	14-45112246-45112247	14.44534	40.68527	2	2	0	0	Human,Macaque,Mouse,Rat,Dog	5	Human,Dog	2	evoDynamic	evoDynamic	bound	CEBPA	Dog	Dog	1	up	nonCGI	FMR	14-45112234-45112244	0	Enhancers	83717	intron	CEBPA	1TF	CEBPA	1TF
972	32	3179094	3179378	32-3179236-3179237	34.79218	98.66134	27	22	0.758377444444	0.930735954545	Human,Macaque,Mouse,Rat,Dog	5	Dog	1	SpSpecificGains	DogSpecificGains	bound	CEBPA	Dog	Dog	4	flat	CGI	UMR	32-3179217-3179227	1	Promoters	634	intron	CEBPA,HNF4a	2TFs	CEBPA,HNF4a	2TFs
973	14	13604109	13604393	14-13604251-13604252	42.6392	113.36983	2	2	24.7596155	24.7596155	Rat,Dog	2	Rat,Dog	2	evoDynamic	evoDynamic	bound	CEBPA	Dog	Dog	NC	NC	nonCGI	FMR	14-13604125-13604135	0	Enhancers	128874	intron	CEBPA,HNF4a	2TFs	CEBPA,HNF4a	2TFs
974	20	36344971	36345255	20-36345113-36345114	34.11882	168.96811	3	3	31.7893216667	31.7893216667	Human,Macaque,Dog	3	Dog	1	SpSpecificGains	DogSpecificGains	bound	CEBPA	Dog	Dog	1	up	nonCGI	LMR	20-36345030-36345040	0	Enhancers	165175	intron	CEBPA,CTCF,HNF4a	3TFs	CEBPA,HNF4a	2TFs
975	29	19614654	19614938	29-19614796-19614797	81.99925	259.80997	4	2	12.54789575	12.1666665	Human,Macaque,Rat,Dog	4	Rat,Dog	2	evoDynamic	evoDynamic	bound	CEBPA	Dog	Dog	4	flat	nonCGI	LMR	29-19614675-19614685	1	Promoters	142872	intergenic	CEBPA,HNF4a	2TFs	CEBPA,HNF4a	2TFs
976	19	16956558	16956842	19-16956700-16956701	10.39713	17.39292	2	1	36.967742	32	Human,Macaque,Dog	3	Dog	1	SpSpecificGains	DogSpecificGains	bound	CEBPA	Dog	Dog	NC	NC	nonCGI	FMR	19-16956634-16956644	0	primedEnhancers	142950	intergenic	CEBPA	1TF	CEBPA	1TF
977	35	16075714	16075998	35-16075856-16075857	88.38595	288.55939	3	3	34.2592593333	34.2592593333	Human,Macaque,Mouse,Rat,Dog	5	Human,Macaque,Dog	3	LineageLoss	RodentLoss	bound	CEBPA	Dog	Dog	2	left	nonCGI	LMR	35-16075841-16075851	0	noOverlap	381945	intergenic	CEBPA,FoxA1,HNF4a	3TFs	CEBPA,FoxA1,HNF4a	3TFs
978	36	23031385	23031669	36-23031527-23031528	45.71485	123.61576	0	0	0	0	Human,Macaque,Mouse,Rat,Dog	5	Human,Macaque,Dog	3	LineageLoss	RodentLoss	bound	CEBPA	Dog	Dog	NC	NC	nonCGI	FMR	36-23031515-23031525	0	noOverlap	289388	intron	CEBPA	1TF	CEBPA	1TF
979	10	58189640	58189924	10-58189782-58189783	81.08475	251.1768	2	2	42.142857	42.142857	Human,Macaque,Mouse,Rat,Dog	5	Dog	1	SpSpecificGains	DogSpecificGains	bound	CEBPA	Dog	Dog	2	left	nonCGI	FMR	10-58189666-58189676	0	noOverlap	57614896	intergenic	CEBPA,HNF4a	2TFs	CEBPA,HNF4a	2TFs
980	11	49701051	49701335	11-49701193-49701194	17.13198	41.78347	1	1	53.846154	53.846154	Human,Macaque,Dog	3	Dog	1	SpSpecificGains	DogSpecificGains	bound	CEBPA	Dog	Dog	4	flat	nonCGI	UMR	11-49701089-49701099	0	noOverlap	1942	intron	CEBPA,HNF4a	2TFs	CEBPA,HNF4a	2TFs
981	31	13073063	13073347	31-13073205-13073206	10.49398	25.42371	1	1	0	0	Human,Macaque,Dog	3	Dog	1	SpSpecificGains	DogSpecificGains	bound	CEBPA	Dog	Dog	3	right	nonCGI	FMR	31-13073068-13073078	0	noOverlap	1784819	intergenic	CEBPA,CTCF	2TFs	CEBPA	1TF
982	10	41989422	41989706	10-41989564-41989565	28.86514	77.03448	3	3	31.111111	31.111111	Human,Macaque,Mouse,Rat,Dog	5	Human,Dog	2	evoDynamic	evoDynamic	bound	CEBPA	Dog	Dog	2	left	nonCGI	LMR	10-41989473-41989483	0	Enhancers	57180	intron	CEBPA,HNF4a	2TFs	CEBPA,HNF4a	2TFs
983	23	12214944	12215228	23-12215086-12215087	53.06225	158.52197	0	0	0	0	Rat,Dog	2	Dog	1	SpSpecificGains	DogSpecificGains	bound	CEBPA	Dog	Dog	NC	NC	nonCGI	FMR	23-12214979-12214989	0	Enhancers	71730	intergenic	CEBPA,HNF4a	2TFs	CEBPA,HNF4a	2TFs
984	23	31167346	31167630	23-31167488-31167489	33.42995	90.43907	4	4	27.08333325	27.08333325	Human,Macaque,Mouse,Rat,Dog	5	Macaque,Dog	2	evoDynamic	evoDynamic	bound	CEBPA	Dog	Dog	4	flat	nonCGI	LMR	23-31167371-31167381	0	noOverlap	4977	intergenic	CEBPA,HNF4a	2TFs	CEBPA,HNF4a	2TFs
985	8	48931277	48931561	8-48931419-48931420	22.82631	57.03192	8	1	17.013734125	40.740741	Human,Macaque,Mouse,Rat,Dog	5	Rat,Dog	2	evoDynamic	evoDynamic	bound	CEBPA	Dog	Dog	1	up	nonCGI	LMR	8-48931358-48931368	0	noOverlap	279463	intron	CEBPA	1TF	CEBPA	1TF
986	35	14509772	14510056	35-14509914-14509915	13.20081	27.02354	3	3	22.053872	22.053872	Human,Macaque,Dog	3	Dog	1	SpSpecificGains	DogSpecificGains	bound	CEBPA	Dog	Dog	3	right	nonCGI	LMR	35-14509845-14509855	0	Enhancers	49643	intron	CEBPA	1TF	CEBPA	1TF
987	3	62974701	62974985	3-62974843-62974844	20.53182	46.63598	0	0	0	0	Human,Macaque,Mouse,Rat,Dog	5	Dog	1	SpSpecificGains	DogSpecificGains	bound	CEBPA	Dog	Dog	1	up	nonCGI	FMR	3-62974845-62974855	0	noOverlap	4580	intron	CEBPA,HNF4a	2TFs	CEBPA,HNF4a	2TFs
988	15	33898975	33899259	15-33899117-33899118	19.55121	46.73289	3	3	35.4565723333	35.4565723333	Human,Macaque,Mouse,Rat,Dog	5	Dog	1	SpSpecificGains	DogSpecificGains	bound	CEBPA	Dog	Dog	1	up	nonCGI	FMR	15-33899042-33899052	0	Enhancers	33560063	intron	CEBPA,HNF4a	2TFs	CEBPA,HNF4a	2TFs
989	9	48125576	48125860	9-48125718-48125719	27.1717	71.78964	4	4	24.43609	24.43609	Mouse,Rat,Dog	3	Dog	1	SpSpecificGains	DogSpecificGains	bound	CEBPA	Dog	Dog	1	up	nonCGI	FMR	9-48125652-48125662	0	Enhancers	43319926	intron	CEBPA,HNF4a	2TFs	CEBPA,HNF4a	2TFs
990	32	17089369	17089653	32-17089511-17089512	24.69795	55.6234	31	31	0.322580645161	0.322580645161	Human,Macaque,Dog	3	Human,Dog	2	evoDynamic	evoDynamic	bound	CEBPA	Dog	Dog	4	flat	CGI	UMR	32-17089416-17089426	1	Promoters	4615993	intergenic	CEBPA	1TF	CEBPA	1TF
991	35	17156033	17156317	35-17156175-17156176	9.7684	18.04268	4	4	51.3919415	51.3919415	Human,Macaque,Mouse,Rat,Dog	5	Dog	1	SpSpecificGains	DogSpecificGains	bound	CEBPA	Dog	Dog	1	up	nonCGI	FMR	35-17156045-17156055	0	noOverlap	5198	intron	CEBPA	1TF	CEBPA	1TF
992	10	946720	947004	10-946862-946863	53.8434	172.51891	2	2	24.8120305	24.8120305	Rat,Dog	2	Dog	1	SpSpecificGains	DogSpecificGains	bound	CEBPA	Dog	Dog	4	flat	nonCGI	UMR	10-946725-946735	0	noOverlap	37559	intron	CEBPA	1TF	CEBPA	1TF
993	19	48873334	48873618	19-48873476-48873477	7.46607	10.63955	4	4	56.14527625	56.14527625	Human,Macaque,Dog	3	Dog	1	SpSpecificGains	DogSpecificGains	bound	CEBPA	Dog	Dog	1	up	nonCGI	FMR	19-48873487-48873497	1	noOverlap	44007767	intergenic	CEBPA,HNF4a	2TFs	CEBPA,HNF4a	2TFs
994	6	41592848	41593132	6-41592990-41592991	20.82129	49.94826	4	4	34.24679475	34.24679475	Human,Macaque,Mouse,Rat,Dog	5	Dog	1	SpSpecificGains	DogSpecificGains	bound	CEBPA	Dog	Dog	1	up	nonCGI	FMR	6-41592873-41592883	0	noOverlap	1803	intron	CEBPA	1TF	CEBPA	1TF
995	12	24043214	24043498	12-24043356-24043357	8.89043	14.96062	3	1	58.787879	40	Human,Dog	2	Dog	1	SpSpecificGains	DogSpecificGains	bound	CEBPA	Dog	Dog	1	up	nonCGI	FMR	12-24043260-24043270	0	noOverlap	330675	intron	CEBPA,FoxA1	2TFs	CEBPA,FoxA1	2TFs
996	4	69749299	69749583	4-69749441-69749442	44.64593	124.36008	2	2	43.0555555	43.0555555	Human,Macaque,Mouse,Dog	4	Dog	1	SpSpecificGains	DogSpecificGains	bound	CEBPA	Dog	Dog	2	left	nonCGI	FMR	4-69749300-69749310	0	noOverlap	19837	intron	CEBPA,HNF4a	2TFs	CEBPA,HNF4a	2TFs
997	3	74998532	74998816	3-74998674-74998675	9.1899	20.74566	2	2	23.8095235	23.8095235	Human,Macaque,Mouse,Rat,Dog	5	Dog	1	SpSpecificGains	DogSpecificGains	bound	CEBPA	Dog	Dog	2	left	nonCGI	FMR	3-74998641-74998651	0	noOverlap	162681	intron	CEBPA	1TF	CEBPA	1TF
998	5	50850513	50850797	5-50850655-50850656	22.4353	54.49958	6	6	12.8829018333	12.8829018333	Human,Macaque,Dog	3	Dog	1	SpSpecificGains	DogSpecificGains	bound	CEBPA	Dog	Dog	4	flat	nonCGI	LMR	5-50850671-50850681	1	Enhancers	318875	intergenic	CEBPA,FoxA1,HNF4a	3TFs	CEBPA,FoxA1,HNF4a	3TFs
999	3	16067015	16067299	3-16067157-16067158	22.13491	48.53796	1	1	100	100	Human,Macaque,Mouse,Rat,Dog	5	Dog	1	SpSpecificGains	DogSpecificGains	bound	CEBPA	Dog	Dog	1	up	nonCGI	FMR	3-16067033-16067043	0	noOverlap	10324271	intron	CEBPA	1TF	CEBPA	1TF
1000	8	39748097	39748381	8-39748239-39748240	19.27212	39.86032	1	1	16.666667	16.666667	Human,Macaque,Mouse,Dog	4	Dog	1	SpSpecificGains	DogSpecificGains	bound	CEBPA	Dog	Dog	NC	NC	nonCGI	FMR	8-39748164-39748174	0	noOverlap	15342	intergenic	CEBPA	1TF	CEBPA	1TF
1001	21	20760012	20760296	21-20760154-20760155	14.92181	37.18547	3	3	32.077922	32.077922	Human,Macaque,Dog	3	Dog	1	SpSpecificGains	DogSpecificGains	bound	CEBPA	Dog	Dog	2	left	nonCGI	FMR	21-20760146-20760156	0	noOverlap	11504	intergenic	CEBPA,HNF4a	2TFs	CEBPA,HNF4a	2TFs
1002	3	85325207	85325491	3-85325349-85325350	7.19505	10.72667	3	3	60.6944446667	60.6944446667	Mouse,Rat,Dog	3	Dog	1	SpSpecificGains	DogSpecificGains	bound	CEBPA	Dog	Dog	1	up	nonCGI	FMR	3-85325222-85325232	0	primedEnhancers	31149	intron	CEBPA	1TF	CEBPA	1TF
1003	12	26969790	26970074	12-26969932-26969933	83.50677	264.42776	1	0	18.918919	0	Human,Macaque,Dog	3	Dog	1	SpSpecificGains	DogSpecificGains	bound	CEBPA	Dog	Dog	2	left	nonCGI	FMR	12-26969927-26969937	0	noOverlap	84530	intergenic	CEBPA,HNF4a	2TFs	CEBPA,HNF4a	2TFs
1004	1	109042366	109042650	1-109042508-109042509	13.33337	25.91159	2	2	6.512605	6.512605	Human,Macaque,Mouse,Rat,Dog	5	Dog	1	SpSpecificGains	DogSpecificGains	bound	CEBPA	Dog	Dog	3	right	nonCGI	LMR	1-109042453-109042463	0	Enhancers	8029	intergenic	CEBPA	1TF	CEBPA	1TF
1005	5	79615006	79615290	5-79615148-79615149	8.17839	11.78866	1	1	75	75	Human,Macaque,Dog	3	Dog	1	SpSpecificGains	DogSpecificGains	bound	CEBPA	Dog	Dog	NC	NC	nonCGI	FMR	5-79615013-79615023	0	noOverlap	78823213	intergenic	CEBPA	1TF	CEBPA	1TF
1006	14	31958972	31959256	14-31959114-31959115	14.13445	29.90321	1	1	31.818182	31.818182	Human,Macaque,Dog	3	Dog	1	SpSpecificGains	DogSpecificGains	bound	CEBPA	Dog	Dog	1	up	nonCGI	FMR	14-31959001-31959011	0	Enhancers	216053	intron	CEBPA	1TF	CEBPA	1TF
1007	6	8677757	8678041	6-8677899-8677900	16.3627	36.98281	3	3	24.5614036667	24.5614036667	Human,Macaque,Dog	3	Dog	1	SpSpecificGains	DogSpecificGains	bound	CEBPA	Dog	Dog	4	flat	nonCGI	UMR	6-8677912-8677922	0	Promoters	2253	intron	CEBPA,HNF4a	2TFs	CEBPA,HNF4a	2TFs
1008	1	113812330	113812614	1-113812472-113812473	19.78628	50.94565	24	24	0.310344833333	0.310344833333	Human,Macaque,Mouse,Rat,Dog	5	Human,Mouse,Rat,Dog	4	SpSpecificLoss	MacaqueSpecificLoss	bound	CEBPA	Dog	Dog	4	flat	CGI	UMR	1-113812364-113812374	0	noOverlap	1647	intron	CEBPA,CTCF	2TFs	CEBPA	1TF
1009	17	39696765	39697049	17-39696907-39696908	49.34449	144.14709	1	1	45	45	Human,Macaque,Dog	3	Dog	1	SpSpecificGains	DogSpecificGains	bound	CEBPA	Dog	Dog	NC	NC	nonCGI	FMR	17-39696892-39696902	0	noOverlap	6017	intergenic	CEBPA	1TF	CEBPA	1TF
1010	34	21873028	21873312	34-21873170-21873171	16.07009	42.77687	1	1	0	0	Human,Macaque,Dog	3	Dog	1	SpSpecificGains	DogSpecificGains	bound	CEBPA	Dog	Dog	3	right	nonCGI	FMR	34-21873139-21873149	0	primedEnhancers	105711	intron	CEBPA	1TF	CEBPA	1TF
1011	3	84220380	84220664	3-84220522-84220523	23.26539	53.14751	1	1	71.428571	71.428571	Macaque,Dog	2	Dog	1	SpSpecificGains	DogSpecificGains	bound	CEBPA	Dog	Dog	1	up	nonCGI	FMR	3-84220428-84220438	0	noOverlap	73879	intron	CEBPA	1TF	CEBPA	1TF
1012	1	10743031	10743315	1-10743173-10743174	5.6959	10.25134	3	3	20.2850876667	20.2850876667	Human,Macaque,Dog	3	Dog	1	SpSpecificGains	DogSpecificGains	bound	CEBPA	Dog	Dog	3	right	nonCGI	LMR	1-10743051-10743061	0	noOverlap	96683433	intergenic	CEBPA,HNF4a	2TFs	CEBPA,HNF4a	2TFs
1013	7	34624215	34624499	7-34624357-34624358	8.78814	15.26909	1	1	92.307692	92.307692	Human,Macaque,Dog	3	Dog	1	SpSpecificGains	DogSpecificGains	bound	CEBPA	Dog	Dog	1	up	nonCGI	FMR	7-34624356-34624366	0	noOverlap	214954	intron	CEBPA	1TF	CEBPA	1TF
1014	16	18575132	18575416	16-18575274-18575275	7.73464	11.78866	5	3	83.4961014	80.27128	Human,Macaque,Dog	3	Dog	1	SpSpecificGains	DogSpecificGains	bound	CEBPA	Dog	Dog	1	up	nonCGI	FMR	16-18575171-18575181	0	noOverlap	22460	intron	CEBPA	1TF	CEBPA	1TF
1015	35	11476354	11476638	35-11476496-11476497	56.62421	169.80901	4	4	48.64583325	48.64583325	Human,Macaque,Dog	3	Human,Macaque,Dog	3	LineageLoss	RodentLoss	bound	CEBPA	Dog	Dog	1	up	nonCGI	FMR	35-11476462-11476472	0	noOverlap	114253	intron	CEBPA	1TF	CEBPA	1TF
1016	1	2737978	2738262	1-2738120-2738121	6.53665	9.71753	1	1	35.714286	35.714286	Human,Macaque,Mouse,Rat,Dog	5	Dog	1	SpSpecificGains	DogSpecificGains	bound	CEBPA	Dog	Dog	1	up	nonCGI	FMR	1-2738035-2738045	0	noOverlap	69751459	intron	CEBPA	1TF	CEBPA	1TF
1017	4	47781310	47781594	4-47781452-47781453	20.59709	45.06537	1	1	85.714286	85.714286	Human,Macaque,Mouse,Rat,Dog	5	Dog	1	SpSpecificGains	DogSpecificGains	bound	CEBPA	Dog	Dog	1	up	nonCGI	FMR	4-47781330-47781340	0	noOverlap	57498	intron	CEBPA	1TF	CEBPA	1TF
1018	31	2230484	2230768	31-2230626-2230627	19.55121	46.73289	1	1	64	64	Human,Macaque,Mouse,Rat,Dog	5	Dog	1	SpSpecificGains	DogSpecificGains	bound	CEBPA	Dog	Dog	1	up	nonCGI	FMR	31-2230515-2230525	0	noOverlap	20059318	intron	CEBPA	1TF	CEBPA	1TF
1019	3	13023904	13024188	3-13024046-13024047	23.57813	63.70184	4	4	11.1805555	11.1805555	Human,Macaque,Rat,Dog	4	Dog	1	SpSpecificGains	DogSpecificGains	bound	CEBPA	Dog	Dog	3	right	nonCGI	LMR	3-13024005-13024015	1	Enhancers	17067431	intron	CEBPA,HNF4a	2TFs	CEBPA,HNF4a	2TFs
1020	33	14114738	14115022	33-14114880-14114881	28.50754	82.09359	6	6	1.21252216667	1.21252216667	Human,Macaque,Dog	3	Dog	1	SpSpecificGains	DogSpecificGains	bound	CEBPA	Dog	Dog	2	left	nonCGI	LMR	33-14114748-14114758	0	noOverlap	17292459	intron	CEBPA,CTCF	2TFs	CEBPA	1TF
1021	10	1280059	1280343	10-1280201-1280202	40.1292	163.56314	6	6	13.0950435	13.0950435	Human,Macaque,Mouse,Rat,Dog	5	Human,Macaque,Mouse,Dog	4	SpSpecificLoss	RatSpecificLoss	bound	CEBPA	Dog	Dog	4	flat	nonCGI	UMR	10-1280192-1280202	1	Promoters	19340	intron	CEBPA,HNF4a	2TFs	CEBPA,HNF4a	2TFs
1022	1	85787052	85787336	1-85787194-85787195	16.49623	33.32889	1	1	61.111111	61.111111	Human,Macaque,Dog	3	Dog	1	SpSpecificGains	DogSpecificGains	bound	CEBPA	Dog	Dog	NC	NC	nonCGI	FMR	1-85787086-85787096	0	noOverlap	111949	intron	CEBPA,HNF4a	2TFs	CEBPA,HNF4a	2TFs
1023	4	13997710	13997994	4-13997852-13997853	6.05802	8.59035	4	4	91.81588475	91.81588475	Human,Macaque,Mouse,Dog	4	Dog	1	SpSpecificGains	DogSpecificGains	bound	CEBPA	Dog	Dog	1	up	nonCGI	FMR	4-13997787-13997797	0	noOverlap	70493	intron	CEBPA	1TF	CEBPA	1TF
1024	7	80097972	80098256	7-80098114-80098115	32.14983	83.6595	11	3	7.87076345455	16.6083623333	Human,Macaque,Mouse,Rat,Dog	5	Dog	1	SpSpecificGains	DogSpecificGains	bound	CEBPA	Dog	Dog	2	left	CGI	UMR	7-80098026-80098036	0	Promoters	20029	intergenic	CEBPA,CTCF,FoxA1	3TFs	CEBPA,FoxA1	2TFs
1025	25	39526530	39526814	25-39526672-39526673	7.79149	16.31975	3	3	20.974026	20.974026	Human,Macaque,Mouse,Rat,Dog	5	Human,Dog	2	evoDynamic	evoDynamic	bound	CEBPA	Dog	Dog	2	left	nonCGI	FMR	25-39526544-39526554	0	Enhancers	39137359	intergenic	CEBPA,HNF4a	2TFs	CEBPA,HNF4a	2TFs
1026	17	18809063	18809347	17-18809205-18809206	33.94546	94.9898	1	1	0	0	Human,Macaque,Rat,Dog	4	Dog	1	SpSpecificGains	DogSpecificGains	bound	CEBPA	Dog	Dog	3	right	nonCGI	LMR	17-18809088-18809098	0	Promoters	79168	intron	CEBPA,CTCF	2TFs	CEBPA	1TF
1027	1	42405607	42405891	1-42405749-42405750	55.9602	180.67662	5	5	45.8292164	45.8292164	Human,Macaque,Mouse,Rat,Dog	5	Dog	1	SpSpecificGains	DogSpecificGains	bound	CEBPA	Dog	Dog	3	right	nonCGI	UMR	1-42405615-42405625	0	Promoters	18609158	intron	CEBPA,HNF4a	2TFs	CEBPA,HNF4a	2TFs
1028	19	31829138	31829422	19-31829280-31829281	43.68275	132.75314	2	2	29.3956045	29.3956045	Human,Macaque,Mouse,Rat,Dog	5	Human,Mouse,Rat,Dog	4	SpSpecificLoss	MacaqueSpecificLoss	bound	CEBPA	Dog	Dog	4	flat	nonCGI	LMR	19-31829275-31829285	0	Enhancers	17752	intergenic	CEBPA,HNF4a	2TFs	CEBPA,HNF4a	2TFs
1029	35	4955091	4955375	35-4955233-4955234	24.63154	63.20963	2	1	32.013575	34.615385	Human,Dog	2	Dog	1	SpSpecificGains	DogSpecificGains	bound	CEBPA	Dog	Dog	3	right	nonCGI	FMR	35-4955224-4955234	0	Enhancers	49919803	intron	CEBPA	1TF	CEBPA	1TF
1030	24	14207210	14207494	24-14207352-14207353	67.42661	203.21036	1	1	15	15	Human,Macaque,Rat,Dog	4	Human,Dog	2	evoDynamic	evoDynamic	bound	CEBPA	Dog	Dog	2	left	nonCGI	FMR	24-14207307-14207317	0	Promoters	2593	exon	CEBPA,HNF4a	2TFs	CEBPA,HNF4a	2TFs
1031	2	45176605	45176889	2-45176747-45176748	64.68131	190.04416	2	2	22.860963	22.860963	Human,Macaque,Mouse,Dog	4	Mouse,Dog	2	evoDynamic	evoDynamic	bound	CEBPA	Dog	Dog	3	right	nonCGI	LMR	2-45176619-45176629	0	noOverlap	40091619	intergenic	CEBPA	1TF	CEBPA	1TF
1032	28	12762574	12762858	28-12762716-12762717	32.78439	81.47374	4	4	64.2582415	64.2582415	Human,Macaque,Mouse,Rat,Dog	5	Dog	1	SpSpecificGains	DogSpecificGains	bound	CEBPA	Dog	Dog	1	up	nonCGI	FMR	28-12762706-12762716	1	noOverlap	91689	intron	CEBPA	1TF	CEBPA	1TF
1033	12	12728979	12729263	12-12729121-12729122	8.17839	11.78866	2	2	90	90	Human,Macaque,Dog	3	Dog	1	SpSpecificGains	DogSpecificGains	bound	CEBPA	Dog	Dog	1	up	nonCGI	FMR	12-12729116-12729126	0	noOverlap	10137	intron	CEBPA	1TF	CEBPA	1TF
1034	17	35234568	35234852	17-35234710-35234711	61.09306	176.83936	0	0	0	0	Human,Macaque,Mouse,Rat,Dog	5	Dog	1	SpSpecificGains	DogSpecificGains	bound	CEBPA	Dog	Dog	2	left	nonCGI	FMR	17-35234597-35234607	0	noOverlap	70836	intron	CEBPA	1TF	CEBPA	1TF
1035	6	42074292	42074576	6-42074434-42074435	24.57759	64.76598	8	8	35.878080125	35.878080125	Human,Macaque,Dog	3	Dog	1	SpSpecificGains	DogSpecificGains	bound	CEBPA	Dog	Dog	1	up	nonCGI	LMR	6-42074304-42074314	0	Enhancers	24921	intergenic	CEBPA,HNF4a	2TFs	CEBPA,HNF4a	2TFs
1036	13	27441776	27442060	13-27441918-27441919	22.09138	54.84914	3	3	44.9862636667	44.9862636667	Human,Macaque,Mouse,Rat,Dog	5	Dog	1	SpSpecificGains	DogSpecificGains	bound	CEBPA	Dog	Dog	1	up	nonCGI	FMR	13-27441850-27441860	0	noOverlap	11018	intergenic	CEBPA	1TF	CEBPA	1TF
1037	20	56957775	56958059	20-56957917-56957918	56.32697	162.59465	23	23	29.3930865652	29.3930865652	Human,Macaque,Dog	3	Dog	1	SpSpecificGains	DogSpecificGains	bound	CEBPA	Dog	Dog	2	left	CGI	UMR	20-56957904-56957914	0	noOverlap	17157	intergenic	CEBPA,FoxA1,HNF4a	3TFs	CEBPA,FoxA1,HNF4a	3TFs
1038	21	38625680	38625964	21-38625822-38625823	21.66801	53.20546	1	1	50	50	Human,Macaque,Mouse,Rat,Dog	5	Dog	1	SpSpecificGains	DogSpecificGains	bound	CEBPA	Dog	Dog	3	right	nonCGI	UMR	21-38625873-38625883	0	Enhancers	683386	intergenic	CEBPA,HNF4a	2TFs	CEBPA,HNF4a	2TFs
1039	10	42638546	42638830	10-42638688-42638689	37.33234	107.94801	2	2	30.3846155	30.3846155	Human,Macaque,Mouse,Rat,Dog	5	Dog	1	SpSpecificGains	DogSpecificGains	bound	CEBPA	Dog	Dog	1	up	nonCGI	FMR	10-42638580-42638590	0	Enhancers	42212477	intron	CEBPA,HNF4a	2TFs	CEBPA,HNF4a	2TFs
1040	14	36903113	36903397	14-36903255-36903256	14.49046	29.16253	4	4	69.755507	69.755507	Human,Dog	2	Dog	1	SpSpecificGains	DogSpecificGains	bound	CEBPA	Dog	Dog	1	up	nonCGI	FMR	14-36903231-36903241	0	noOverlap	92935	intergenic	CEBPA	1TF	CEBPA	1TF
1041	10	55464980	55465264	10-55465122-55465123	16.27661	33.68058	2	2	3.846154	3.846154	Human,Macaque,Mouse,Rat,Dog	5	Dog	1	SpSpecificGains	DogSpecificGains	bound	CEBPA	Dog	Dog	3	right	nonCGI	UMR	10-55465062-55465072	0	noOverlap	2297	intron	CEBPA	1TF	CEBPA	1TF
1042	34	22595934	22596218	34-22596076-22596077	30.13522	82.34728	1	1	9.090909	9.090909	Human,Macaque,Dog	3	Dog	1	SpSpecificGains	DogSpecificGains	bound	CEBPA	Dog	Dog	NC	NC	nonCGI	FMR	34-22596030-22596040	0	Enhancers	48897	intron	CEBPA	1TF	CEBPA	1TF
1043	5	70446704	70446988	5-70446846-70446847	32.40244	110.80374	1	1	4.545455	4.545455	Human,Macaque,Dog	3	Macaque,Dog	2	evoDynamic	evoDynamic	bound	CEBPA	Dog	Dog	3	right	nonCGI	LMR	5-70446844-70446854	0	noOverlap	108372	intergenic	CEBPA	1TF	CEBPA	1TF
1044	13	60356853	60357137	13-60356995-60356996	12.20257	26.09694	1	1	94.736842	94.736842	Human,Macaque,Mouse,Rat,Dog	5	Human,Dog	2	evoDynamic	evoDynamic	bound	CEBPA	Dog	Dog	1	up	nonCGI	FMR	13-60356899-60356909	0	noOverlap	28717	intron	CEBPA	1TF	CEBPA	1TF
1045	21	26453900	26454184	21-26454042-26454043	78.62187	260.11371	1	1	26.666667	26.666667	Mouse,Rat,Dog	3	Rat,Dog	2	evoDynamic	evoDynamic	bound	CEBPA	Dog	Dog	2	left	nonCGI	LMR	21-26453971-26453981	0	Enhancers	59089	intron	CEBPA	1TF	CEBPA	1TF
1046	26	8512084	8512368	26-8512226-8512227	10.49398	25.42371	1	1	23.809524	23.809524	Human,Macaque,Dog	3	Dog	1	SpSpecificGains	DogSpecificGains	bound	CEBPA	Dog	Dog	4	flat	nonCGI	LMR	26-8512120-8512130	0	noOverlap	59973851	intron	CEBPA	1TF	CEBPA	1TF
1047	2	44299428	44299712	2-44299570-44299571	5.95964	7.94261	1	1	55	55	Human,Macaque,Mouse,Rat,Dog	5	Dog	1	SpSpecificGains	DogSpecificGains	bound	CEBPA	Dog	Dog	1	up	nonCGI	FMR	2-44299562-44299572	0	noOverlap	1338793	intron	CEBPA	1TF	CEBPA	1TF
1048	4	29078582	29078866	4-29078724-29078725	16.33769	61.18614	4	4	31.85661775	31.85661775	Human,Macaque,Mouse,Rat,Dog	5	Dog	1	SpSpecificGains	DogSpecificGains	bound	CEBPA	Dog	Dog	3	right	nonCGI	LMR	4-29078763-29078773	0	noOverlap	1127	intron	CEBPA,HNF4a	2TFs	CEBPA,HNF4a	2TFs
1049	10	46596572	46596856	10-46596714-46596715	53.91656	153.0419	1	1	16.666667	16.666667	Human,Macaque,Mouse,Rat,Dog	5	Dog	1	SpSpecificGains	DogSpecificGains	bound	CEBPA	Dog	Dog	4	flat	nonCGI	LMR	10-46596667-46596677	0	noOverlap	6493	intron	CEBPA,HNF4a	2TFs	CEBPA,HNF4a	2TFs
1050	4	58467365	58467649	4-58467507-58467508	36.14855	117.41655	3	2	56.9043183333	65.086207	Human,Macaque,Mouse,Rat,Dog	5	Dog	1	SpSpecificGains	DogSpecificGains	bound	CEBPA	Dog	Dog	1	up	nonCGI	FMR	4-58467456-58467466	0	noOverlap	6518	intron	CEBPA	1TF	CEBPA	1TF
1051	2	78679061	78679345	2-78679203-78679204	52.46713	171.46985	4	4	6.85150375	6.85150375	Human,Macaque,Dog	3	Dog	1	SpSpecificGains	DogSpecificGains	bound	CEBPA	Dog	Dog	4	flat	nonCGI	UMR	2-78679107-78679117	0	noOverlap	3390	intergenic	CEBPA,FoxA1,HNF4a	3TFs	CEBPA,FoxA1,HNF4a	3TFs
1052	12	11487408	11487692	12-11487550-11487551	8.78175	14.80152	3	3	34.7008546667	34.7008546667	Human,Macaque,Rat,Dog	4	Dog	1	SpSpecificGains	DogSpecificGains	bound	CEBPA	Dog	Dog	2	left	nonCGI	LMR	12-11487545-11487555	0	Enhancers	10338842	intergenic	CEBPA,HNF4a	2TFs	CEBPA,HNF4a	2TFs
1053	36	18904529	18904813	36-18904671-18904672	74.16469	258.83884	0	0	0	0	Human,Macaque,Dog	3	Dog	1	SpSpecificGains	DogSpecificGains	bound	CEBPA	Dog	Dog	2	left	nonCGI	FMR	36-18904601-18904611	0	Enhancers	42974036	intron	CEBPA	1TF	CEBPA	1TF
1054	3	46071108	46071392	3-46071250-46071251	8.06547	12.09979	1	1	83.333333	83.333333	Human,Macaque,Mouse,Rat,Dog	5	Mouse,Dog	2	evoDynamic	evoDynamic	bound	CEBPA	Dog	Dog	1	up	nonCGI	FMR	3-46071171-46071181	0	primedEnhancers	34366	intron	CEBPA	1TF	CEBPA	1TF
1055	4	4955808	4956092	4-4955950-4955951	17.36708	39.49277	2	2	43.3333335	43.3333335	Human,Macaque,Dog	3	Dog	1	SpSpecificGains	DogSpecificGains	bound	CEBPA	Dog	Dog	NC	NC	nonCGI	FMR	4-4955831-4955841	0	Enhancers	44386700	intergenic	CEBPA	1TF	CEBPA	1TF
1056	10	63360384	63360668	10-63360526-63360527	15.31761	32.84373	1	0	0	0	Human,Macaque,Dog	3	Dog	1	SpSpecificGains	DogSpecificGains	bound	CEBPA	Dog	Dog	NC	NC	nonCGI	FMR	10-63360461-63360471	0	noOverlap	43553	intron	CEBPA	1TF	CEBPA	1TF
1057	1	29838263	29838547	1-29838405-29838406	10.30798	17.67648	5	5	69.9692308	69.9692308	Human,Macaque,Dog	3	Dog	1	SpSpecificGains	DogSpecificGains	bound	CEBPA	Dog	Dog	1	up	nonCGI	FMR	1-29838315-29838325	0	primedEnhancers	20002978	intergenic	CEBPA	1TF	CEBPA	1TF
1058	17	28104280	28104564	17-28104422-28104423	35.4627	89.43108	1	1	15	15	Macaque,Mouse,Dog	3	Dog	1	SpSpecificGains	DogSpecificGains	bound	CEBPA	Dog	Dog	2	left	nonCGI	FMR	17-28104300-28104310	0	noOverlap	44696701	intron	CEBPA,CTCF	2TFs	CEBPA	1TF
1059	17	55064467	55064751	17-55064609-55064610	34.20216	132.13792	0	0	0	0	Human,Macaque,Dog	3	Dog	1	SpSpecificGains	DogSpecificGains	bound	CEBPA	Dog	Dog	NC	NC	nonCGI	FMR	17-55064499-55064509	0	noOverlap	20435330	intergenic	CEBPA,HNF4a	2TFs	CEBPA,HNF4a	2TFs
1060	37	16045170	16045454	37-16045312-16045313	8.89043	14.96062	2	2	70	70	Macaque,Rat,Dog	3	Dog	1	SpSpecificGains	DogSpecificGains	bound	CEBPA	Dog	Dog	1	up	nonCGI	FMR	37-16045183-16045193	0	noOverlap	42914	intergenic	CEBPA	1TF	CEBPA	1TF
1061	14	48646706	48646990	14-48646848-48646849	19.60238	43.34069	0	0	0	0	Human,Macaque,Mouse,Rat,Dog	5	Dog	1	SpSpecificGains	DogSpecificGains	bound	CEBPA	Dog	Dog	2	left	nonCGI	FMR	14-48646843-48646853	0	noOverlap	24885	intron	CEBPA	1TF	CEBPA	1TF
1062	26	13305080	13305364	26-13305222-13305223	7.69712	12.52288	4	3	49.08785975	51.471985	Human,Mouse,Dog	3	Dog	1	SpSpecificGains	DogSpecificGains	bound	CEBPA	Dog	Dog	1	up	nonCGI	FMR	26-13305197-13305207	0	noOverlap	274568	intron	CEBPA	1TF	CEBPA	1TF
1063	16	18275975	18276259	16-18276117-18276118	19.9604	47.42461	1	1	17.647059	17.647059	Human,Dog	2	Dog	1	SpSpecificGains	DogSpecificGains	bound	CEBPA	Dog	Dog	4	flat	nonCGI	LMR	16-18276061-18276071	0	Enhancers	14915	intergenic	CEBPA,FoxA1,HNF4a	3TFs	CEBPA,FoxA1,HNF4a	3TFs
1064	11	45403805	45404089	11-45403947-45403948	12.77745	25.60793	0	0	0	0	Human,Macaque,Dog	3	Dog	1	SpSpecificGains	DogSpecificGains	bound	CEBPA	Dog	Dog	NC	NC	nonCGI	FMR	11-45403835-45403845	0	Enhancers	124914	intron	CEBPA,HNF4a	2TFs	CEBPA,HNF4a	2TFs
1065	38	15995131	15995415	38-15995273-15995274	11.58588	21.00501	1	1	0	0	Macaque,Dog	2	Dog	1	SpSpecificGains	DogSpecificGains	bound	CEBPA	Dog	Dog	2	left	nonCGI	LMR	38-15995277-15995287	0	noOverlap	14418233	intergenic	CEBPA,CTCF	2TFs	CEBPA	1TF
1066	7	80524888	80525172	7-80525030-80525031	19.0279	47.85009	9	9	24.7071446667	24.7071446667	Human,Dog	2	Dog	1	SpSpecificGains	DogSpecificGains	bound	CEBPA	Dog	Dog	2	left	nonCGI	LMR	7-80524891-80524901	1	primedEnhancers	40821	intergenic	CEBPA	1TF	CEBPA	1TF
1067	8	15844917	15845201	8-15845059-15845060	13.62417	28.4555	1	1	77.777778	77.777778	Human,Macaque,Mouse,Rat,Dog	5	Dog	1	SpSpecificGains	DogSpecificGains	bound	CEBPA	Dog	Dog	NC	NC	nonCGI	FMR	8-15844941-15844951	0	noOverlap	69943	intron	CEBPA	1TF	CEBPA	1TF
1068	5	71745461	71745745	5-71745603-71745604	6.09362	9.08008	4	4	30.94322325	30.94322325	Human,Macaque,Dog	3	Human,Macaque,Dog	3	LineageLoss	RodentLoss	bound	CEBPA	Dog	Dog	1	up	nonCGI	FMR	5-71745475-71745485	1	noOverlap	566453	intergenic	CEBPA	1TF	CEBPA	1TF
1069	32	27795411	27795695	32-27795553-27795554	9.51393	32.81531	1	0	30.30303	0	Human,Macaque,Mouse,Rat,Dog	5	Dog	1	SpSpecificGains	DogSpecificGains	bound	CEBPA	Dog	Dog	2	left	nonCGI	LMR	32-27795534-27795544	0	noOverlap	148443	intergenic	CEBPA,CTCF,FoxA1,HNF4a	4TFs	CEBPA,FoxA1,HNF4a	3TFs
1070	1	25603463	25603747	1-25603605-25603606	14.4458	26.95911	2	2	44.4055945	44.4055945	Human,Macaque,Mouse,Dog	4	Dog	1	SpSpecificGains	DogSpecificGains	bound	CEBPA	Dog	Dog	1	up	nonCGI	FMR	1-25603511-25603521	0	noOverlap	30109878	exon	CEBPA	1TF	CEBPA	1TF
1071	27	1619096	1619380	27-1619238-1619239	21.6223	46.79556	2	2	54.2857145	54.2857145	Human,Macaque,Mouse,Rat,Dog	5	Human,Dog	2	evoDynamic	evoDynamic	bound	CEBPA	Dog	Dog	4	flat	nonCGI	UMR	27-1619099-1619109	0	noOverlap	1807	intron	CEBPA	1TF	CEBPA	1TF
1072	6	17667479	17667763	6-17667621-17667622	58.077	190.96115	14	14	0.446428571429	0.446428571429	Human,Macaque,Mouse,Rat,Dog	5	Human,Macaque,Mouse,Rat,Dog	5	UltraCons	UltraCons	bound	CEBPA	Dog	Dog	4	flat	CGI	UMR	6-17667526-17667536	1	Promoters	22493	exon	CEBPA,HNF4a	2TFs	CEBPA,HNF4a	2TFs
1073	36	3628160	3628444	36-3628302-3628303	8.17839	11.78866	1	1	25	25	Human,Macaque,Mouse,Rat,Dog	5	Dog	1	SpSpecificGains	DogSpecificGains	bound	CEBPA	Dog	Dog	3	right	nonCGI	FMR	36-3628205-3628215	0	noOverlap	14776	intergenic	CEBPA,FoxA1,HNF4a	3TFs	CEBPA,FoxA1,HNF4a	3TFs
1074	15	9265731	9266015	15-9265873-9265874	58.29905	218.56317	4	4	29.7239425	29.7239425	Human,Macaque,Mouse,Rat,Dog	5	Mouse,Rat,Dog	3	LineageLoss	PrimateLoss	bound	CEBPA	Dog	Dog	4	flat	nonCGI	UMR	15-9265746-9265756	0	noOverlap	3682	intron	CEBPA,HNF4a	2TFs	CEBPA,HNF4a	2TFs
1075	25	48577735	48578019	25-48577877-48577878	38.56379	133.54517	5	4	27.1072796	29.0229885	Human,Rat,Dog	3	Dog	1	SpSpecificGains	DogSpecificGains	bound	CEBPA	Dog	Dog	1	up	nonCGI	LMR	25-48577823-48577833	0	Enhancers	3605	intron	CEBPA,HNF4a	2TFs	CEBPA,HNF4a	2TFs
1076	1	26474635	26474919	1-26474777-26474778	8.12049	13.72868	1	1	27.272727	27.272727	Human,Macaque,Dog	3	Dog	1	SpSpecificGains	DogSpecificGains	bound	CEBPA	Dog	Dog	NC	NC	nonCGI	FMR	1-26474650-26474660	0	primedEnhancers	38189653	intron	CEBPA	1TF	CEBPA	1TF
1077	25	20857256	20857540	25-20857398-20857399	21.68928	52.318	1	1	19.047619	19.047619	Human,Macaque,Dog	3	Dog	1	SpSpecificGains	DogSpecificGains	bound	CEBPA	Dog	Dog	3	right	nonCGI	FMR	25-20857315-20857325	0	Enhancers	18777929	intron	CEBPA,HNF4a	2TFs	CEBPA,HNF4a	2TFs
1078	22	8051031	8051315	22-8051173-8051174	105.6899	348.43433	3	3	8.10457533333	8.10457533333	Human,Macaque,Mouse,Rat,Dog	5	Dog	1	SpSpecificGains	DogSpecificGains	bound	CEBPA	Dog	Dog	2	left	nonCGI	FMR	22-8051107-8051117	0	Enhancers	188856	intron	CEBPA,HNF4a	2TFs	CEBPA,HNF4a	2TFs
1079	34	35100322	35100606	34-35100464-35100465	26.33116	71.38151	3	3	25.6146903333	25.6146903333	Human,Macaque,Rat,Dog	4	Dog	1	SpSpecificGains	DogSpecificGains	bound	CEBPA	Dog	Dog	2	left	nonCGI	LMR	34-35100338-35100348	0	noOverlap	87778	intron	CEBPA	1TF	CEBPA	1TF
1080	21	21450192	21450476	21-21450334-21450335	38.78384	101.88939	0	0	0	0	Rat,Dog	2	Dog	1	SpSpecificGains	DogSpecificGains	bound	CEBPA	Dog	Dog	NC	NC	nonCGI	FMR	21-21450328-21450338	0	noOverlap	28547	intron	CEBPA,HNF4a	2TFs	CEBPA,HNF4a	2TFs
1081	20	5292392	5292676	20-5292534-5292535	27.1717	71.78964	0	0	0	0	Mouse,Rat,Dog	3	Dog	1	SpSpecificGains	DogSpecificGains	bound	CEBPA	Dog	Dog	NC	NC	nonCGI	FMR	20-5292425-5292435	0	noOverlap	47620287	intergenic	CEBPA,HNF4a	2TFs	CEBPA,HNF4a	2TFs
1082	9	45797089	45797373	9-45797231-45797232	14.1631	39.35234	5	5	0	0	Human,Macaque,Dog	3	Dog	1	SpSpecificGains	DogSpecificGains	bound	CEBPA	Dog	Dog	4	flat	nonCGI	UMR	9-45797098-45797108	0	noOverlap	212	intergenic	CEBPA,HNF4a	2TFs	CEBPA,HNF4a	2TFs
1083	5	75594290	75594574	5-75594432-75594433	12.35473	27.2013	0	0	0	0	Human,Macaque,Mouse,Rat,Dog	5	Mouse,Dog	2	evoDynamic	evoDynamic	bound	CEBPA	Dog	Dog	3	right	nonCGI	FMR	5-75594346-75594356	0	Enhancers	7278	intergenic	CEBPA	1TF	CEBPA	1TF
1084	37	9464714	9464998	37-9464856-9464857	12.46966	32.84577	1	1	30	30	Human,Macaque,Dog	3	Dog	1	SpSpecificGains	DogSpecificGains	bound	CEBPA	Dog	Dog	1	up	nonCGI	FMR	37-9464864-9464874	0	noOverlap	8520773	intron	CEBPA	1TF	CEBPA	1TF
1085	31	12075733	12076017	31-12075875-12075876	12.35409	24.2093	2	2	72.744361	72.744361	Human,Macaque,Mouse,Rat,Dog	5	Dog	1	SpSpecificGains	DogSpecificGains	bound	CEBPA	Dog	Dog	NC	NC	nonCGI	FMR	31-12075762-12075772	0	noOverlap	143677	intergenic	CEBPA	1TF	CEBPA	1TF
1086	19	48811816	48812100	19-48811958-48811959	38.65773	102.76083	0	0	0	0	Human,Macaque,Dog	3	Dog	1	SpSpecificGains	DogSpecificGains	bound	CEBPA	Dog	Dog	1	up	nonCGI	FMR	19-48811857-48811867	0	noOverlap	43946249	intergenic	CEBPA	1TF	CEBPA	1TF
1087	7	2752233	2752517	7-2752375-2752376	12.65359	23.44262	5	5	35.0454544	35.0454544	Human,Macaque,Mouse,Rat,Dog	5	Dog	1	SpSpecificGains	DogSpecificGains	bound	CEBPA	Dog	Dog	4	flat	nonCGI	UMR	7-2752375-2752385	1	noOverlap	24722552	intergenic	CEBPA,HNF4a	2TFs	CEBPA,HNF4a	2TFs
1088	X	38746705	38746989	X-38746847-38746848	23.67273	53.83527	24	24	0	0	Human,Macaque,Mouse,Rat,Dog	5	Human,Dog	2	evoDynamic	evoDynamic	bound	CEBPA	Dog	Dog	4	flat	CGI	UMR	X-38746808-38746818	0	Promoters	851	intron	CEBPA	1TF	CEBPA	1TF
1089	4	76464437	76464721	4-76464579-76464580	45.34633	136.82407	1	1	0	0	Human,Macaque,Dog	3	Dog	1	SpSpecificGains	DogSpecificGains	bound	CEBPA	Dog	Dog	NC	NC	nonCGI	FMR	4-76464547-76464557	0	Enhancers	279785	intergenic	CEBPA,HNF4a	2TFs	CEBPA,HNF4a	2TFs
1090	23	37456795	37457079	23-37456937-37456938	12.39537	22.37334	1	1	81.818182	81.818182	Human,Macaque,Mouse,Rat,Dog	5	Dog	1	SpSpecificGains	DogSpecificGains	bound	CEBPA	Dog	Dog	NC	NC	nonCGI	FMR	23-37456883-37456893	0	noOverlap	45773	intron	CEBPA	1TF	CEBPA	1TF
1091	38	20540238	20540522	38-20540380-20540381	15.99442	37.35089	6	5	42.2641048333	37.8137	Human,Macaque,Mouse,Rat,Dog	5	Human,Mouse,Rat,Dog	4	SpSpecificLoss	MacaqueSpecificLoss	bound	CEBPA	Dog	Dog	1	up	nonCGI	FMR	38-20540276-20540286	0	Enhancers	20335756	intron	CEBPA	1TF	CEBPA	1TF
1092	9	1318070	1318354	9-1318212-1318213	22.6059	51.12293	2	2	0	0	Human,Macaque,Mouse,Rat,Dog	5	Dog	1	SpSpecificGains	DogSpecificGains	bound	CEBPA	Dog	Dog	2	left	nonCGI	FMR	9-1318206-1318216	0	noOverlap	11818762	intron	CEBPA,CTCF	2TFs	CEBPA	1TF
1093	8	21551546	21551830	8-21551688-21551689	7.2693	11.17184	1	1	52.380952	52.380952	Human,Dog	2	Dog	1	SpSpecificGains	DogSpecificGains	bound	CEBPA	Dog	Dog	2	left	nonCGI	LMR	8-21551720-21551730	0	noOverlap	19492081	intron	CEBPA	1TF	CEBPA	1TF
1094	8	38059827	38060111	8-38059969-38059970	19.18615	40.96646	2	2	94.4272445	94.4272445	Human,Macaque,Mouse,Rat,Dog	5	Dog	1	SpSpecificGains	DogSpecificGains	bound	CEBPA	Dog	Dog	1	up	nonCGI	FMR	8-38059852-38059862	0	primedEnhancers	34257745	intron	CEBPA	1TF	CEBPA	1TF
1095	6	67067530	67067814	6-67067672-67067673	13.03414	35.41576	2	2	63.888889	63.888889	Human,Dog	2	Dog	1	SpSpecificGains	DogSpecificGains	bound	CEBPA	Dog	Dog	1	up	nonCGI	FMR	6-67067538-67067548	0	noOverlap	60386795	intron	CEBPA	1TF	CEBPA	1TF
1096	1	62760077	62760361	1-62760219-62760220	72.37042	219.14793	0	0	0	0	Human,Macaque,Mouse,Rat,Dog	5	Dog	1	SpSpecificGains	DogSpecificGains	bound	CEBPA	Dog	Dog	NC	NC	nonCGI	LMR	1-62760083-62760093	0	Enhancers	35177007	intron	CEBPA,FoxA1,HNF4a	3TFs	CEBPA,FoxA1,HNF4a	3TFs
1097	38	13100628	13100912	38-13100770-13100771	24.32375	82.96936	4	4	19.619717	19.619717	Human,Macaque,Dog	3	Dog	1	SpSpecificGains	DogSpecificGains	bound	CEBPA	Dog	Dog	1	up	nonCGI	FMR	38-13100764-13100774	0	noOverlap	250099	intron	CEBPA,FoxA1	2TFs	CEBPA,FoxA1	2TFs
1098	36	4733627	4733911	36-4733769-4733770	6.44322	9.08008	3	3	82.1371613333	82.1371613333	Human,Macaque,Mouse,Rat,Dog	5	Dog	1	SpSpecificGains	DogSpecificGains	bound	CEBPA	Dog	Dog	1	up	nonCGI	FMR	36-4733639-4733649	0	noOverlap	59950913	intron	CEBPA	1TF	CEBPA	1TF
1099	4	20556150	20556434	4-20556292-20556293	12.77745	25.60793	16	16	16.15003875	16.15003875	Human,Macaque,Mouse,Rat,Dog	5	Dog	1	SpSpecificGains	DogSpecificGains	bound	CEBPA	Dog	Dog	4	flat	CGI	UMR	4-20556243-20556253	0	Promoters	24283	intergenic	CEBPA,CTCF,FoxA1,HNF4a	4TFs	CEBPA,FoxA1,HNF4a	3TFs
1100	26	5025920	5026204	26-5026062-5026063	26.56152	72.79375	0	0	0	0	Human,Macaque,Mouse,Rat,Dog	5	Dog	1	SpSpecificGains	DogSpecificGains	bound	CEBPA	Dog	Dog	2	left	nonCGI	LMR	26-5025940-5025950	0	Enhancers	4525062	intergenic	CEBPA,FoxA1,HNF4a	3TFs	CEBPA,FoxA1,HNF4a	3TFs
1101	2	43944410	43944694	2-43944552-43944553	6.8504	10.19656	1	1	0	0	Human,Macaque,Mouse,Dog	4	Dog	1	SpSpecificGains	DogSpecificGains	bound	CEBPA	Dog	Dog	4	flat	nonCGI	LMR	2-43944525-43944535	0	noOverlap	4506206	intron	CEBPA	1TF	CEBPA	1TF
1102	9	27136427	27136711	9-27136569-27136570	38.88068	108.27369	3	3	25.4613806667	25.4613806667	Human,Dog	2	Dog	1	SpSpecificGains	DogSpecificGains	bound	CEBPA	Dog	Dog	3	right	nonCGI	FMR	9-27136523-27136533	0	noOverlap	57490	intergenic	CEBPA,HNF4a	2TFs	CEBPA,HNF4a	2TFs
1103	7	6742179	6742463	7-6742321-6742322	17.03986	39.08344	3	3	56.25	56.25	Human,Macaque,Mouse,Rat,Dog	5	Dog	1	SpSpecificGains	DogSpecificGains	bound	CEBPA	Dog	Dog	1	up	nonCGI	FMR	7-6742188-6742198	0	noOverlap	60630576	intron	CEBPA	1TF	CEBPA	1TF
1104	35	10689840	10690124	35-10689982-10689983	32.50872	123.64286	7	7	33.1760774286	33.1760774286	Human,Macaque,Dog	3	Dog	1	SpSpecificGains	DogSpecificGains	bound	CEBPA	Dog	Dog	2	left	nonCGI	LMR	35-10689943-10689953	1	noOverlap	113991	intergenic	CEBPA,HNF4a	2TFs	CEBPA,HNF4a	2TFs
1105	6	19143221	19143505	6-19143363-19143364	10.73568	21.58811	2	2	11.3247865	11.3247865	Human,Macaque,Mouse,Rat,Dog	5	Dog	1	SpSpecificGains	DogSpecificGains	bound	CEBPA	Dog	Dog	2	left	nonCGI	LMR	6-19143362-19143372	0	Enhancers	42455	intron	CEBPA,FoxA1,HNF4a	3TFs	CEBPA,FoxA1,HNF4a	3TFs
1106	4	70261218	70261502	4-70261360-70261361	8.52887	12.98428	4	4	25.27777775	25.27777775	Rat,Dog	2	Dog	1	SpSpecificGains	DogSpecificGains	bound	CEBPA	Dog	Dog	2	left	nonCGI	LMR	4-70261253-70261263	0	Enhancers	22475	intergenic	CEBPA,HNF4a	2TFs	CEBPA,HNF4a	2TFs
1107	X	95430714	95430998	X-95430856-95430857	9.83233	16.56101	2	2	45.5555555	45.5555555	Human,Macaque,Dog	3	Dog	1	SpSpecificGains	DogSpecificGains	bound	CEBPA	Dog	Dog	3	right	nonCGI	FMR	X-95430773-95430783	0	noOverlap	33388	intron	CEBPA	1TF	CEBPA	1TF
1108	15	33776215	33776499	15-33776357-33776358	50.56935	164.32533	2	2	39.655172	39.655172	Human,Macaque,Mouse,Rat,Dog	5	Human,Mouse,Rat,Dog	4	SpSpecificLoss	MacaqueSpecificLoss	bound	CEBPA	Dog	Dog	1	up	nonCGI	FMR	15-33776247-33776257	0	primedEnhancers	74188	intergenic	CEBPA,FoxA1,HNF4a	3TFs	CEBPA,FoxA1,HNF4a	3TFs
1109	8	52843592	52843876	8-52843734-52843735	32.67538	91.34398	0	0	0	0	Human,Macaque,Mouse,Rat,Dog	5	Dog	1	SpSpecificGains	DogSpecificGains	bound	CEBPA	Dog	Dog	2	left	nonCGI	FMR	8-52843597-52843607	0	noOverlap	62565	intergenic	CEBPA	1TF	CEBPA	1TF
1110	25	41643802	41644086	25-41643944-41643945	76.81588	273.58722	0	0	0	0	Human,Macaque,Mouse,Rat,Dog	5	Human,Macaque,Mouse,Rat,Dog	5	UltraCons	UltraCons	bound	CEBPA	Dog	Dog	3	right	nonCGI	LMR	25-41643892-41643902	0	Promoters	841004	intron	CEBPA,FoxA1,HNF4a	3TFs	CEBPA,FoxA1,HNF4a	3TFs
1111	7	29438497	29438781	7-29438639-29438640	48.33971	150.42616	1	1	42.307692	42.307692	Human,Macaque,Mouse,Rat,Dog	5	Mouse,Rat,Dog	3	LineageLoss	PrimateLoss	bound	CEBPA	Dog	Dog	NC	NC	nonCGI	FMR	7-29438567-29438577	0	noOverlap	26498533	intron	CEBPA,HNF4a	2TFs	CEBPA,HNF4a	2TFs
1112	25	638590	638874	25-638732-638733	8.12049	13.72868	1	1	40	40	Human,Macaque,Dog	3	Dog	1	SpSpecificGains	DogSpecificGains	bound	CEBPA	Dog	Dog	2	left	nonCGI	FMR	25-638708-638718	0	noOverlap	5744738	intron	CEBPA,HNF4a	2TFs	CEBPA,HNF4a	2TFs
1113	5	6332181	6332465	5-6332323-6332324	12.46966	32.84577	2	2	53.8235295	53.8235295	Human,Macaque,Mouse,Rat,Dog	5	Dog	1	SpSpecificGains	DogSpecificGains	bound	CEBPA	Dog	Dog	1	up	nonCGI	FMR	5-6332312-6332322	0	noOverlap	56883289	intergenic	CEBPA	1TF	CEBPA	1TF
1114	27	3069305	3069589	27-3069447-3069448	24.20818	61.51925	6	4	78.4686818333	73.91025625	Human,Macaque,Mouse,Rat,Dog	5	Dog	1	SpSpecificGains	DogSpecificGains	bound	CEBPA	Dog	Dog	1	up	nonCGI	FMR	27-3069431-3069441	1	noOverlap	2763348	intron	CEBPA	1TF	CEBPA	1TF
1115	23	13977843	13978127	23-13977985-13977986	36.90899	106.0787	3	3	24.4945696667	24.4945696667	Human,Macaque,Dog	3	Dog	1	SpSpecificGains	DogSpecificGains	bound	CEBPA	Dog	Dog	4	flat	nonCGI	UMR	23-13977898-13977908	0	noOverlap	31921	intergenic	CEBPA	1TF	CEBPA	1TF
1116	2	74453186	74453470	2-74453328-74453329	73.90824	225.95401	3	3	2.22222233333	2.22222233333	Human,Macaque,Mouse,Rat,Dog	5	Human,Mouse,Rat,Dog	4	SpSpecificLoss	MacaqueSpecificLoss	bound	CEBPA	Dog	Dog	4	flat	nonCGI	LMR	2-74453196-74453206	0	Enhancers	30211569	intron	CEBPA,CTCF,HNF4a	3TFs	CEBPA,HNF4a	2TFs
1117	2	19230713	19230997	2-19230855-19230856	69.62135	218.31496	0	0	0	0	Macaque,Dog	2	Dog	1	SpSpecificGains	DogSpecificGains	bound	CEBPA	Dog	Dog	NC	NC	nonCGI	FMR	2-19230728-19230738	0	noOverlap	10048030	intron	CEBPA,HNF4a	2TFs	CEBPA,HNF4a	2TFs
1118	11	15864514	15864798	11-15864656-15864657	17.01105	38.89188	4	4	34.08313925	34.08313925	Human,Macaque,Dog	3	Dog	1	SpSpecificGains	DogSpecificGains	bound	CEBPA	Dog	Dog	3	right	nonCGI	LMR	11-15864515-15864525	1	noOverlap	99980390	intron	CEBPA,HNF4a	2TFs	CEBPA,HNF4a	2TFs
1119	4	5022594	5022878	4-5022736-5022737	11.00716	34.6212	4	4	44.46428575	44.46428575	Human,Macaque,Mouse,Rat,Dog	5	Dog	1	SpSpecificGains	DogSpecificGains	bound	CEBPA	Dog	Dog	2	left	nonCGI	LMR	4-5022625-5022635	1	Enhancers	44889803	intergenic	CEBPA,HNF4a	2TFs	CEBPA,HNF4a	2TFs
1120	21	22861991	22862275	21-22862133-22862134	28.75498	79.99965	0	0	0	0	Mouse,Rat,Dog	3	Mouse,Rat,Dog	3	LineageLoss	PrimateLoss	bound	CEBPA	Dog	Dog	3	right	nonCGI	LMR	21-22862110-22862120	0	noOverlap	10731	intergenic	CEBPA	1TF	CEBPA	1TF
1121	12	58874561	58874845	12-58874703-58874704	9.83233	16.56101	0	0	0	0	Human,Macaque,Mouse,Rat,Dog	5	Dog	1	SpSpecificGains	DogSpecificGains	bound	CEBPA	Dog	Dog	1	up	nonCGI	FMR	12-58874620-58874630	0	primedEnhancers	321369	intron	CEBPA	1TF	CEBPA	1TF
1122	36	20959100	20959384	36-20959242-20959243	39.87251	117.38046	1	1	50	50	Human,Macaque,Dog	3	Dog	1	SpSpecificGains	DogSpecificGains	bound	CEBPA	Dog	Dog	4	flat	nonCGI	LMR	36-20959163-20959173	0	noOverlap	891676	intergenic	CEBPA,HNF4a	2TFs	CEBPA,HNF4a	2TFs
1123	14	39177671	39177955	14-39177813-39177814	18.28525	47.48342	4	4	55.959596	55.959596	Human,Macaque,Mouse,Rat,Dog	5	Dog	1	SpSpecificGains	DogSpecificGains	bound	CEBPA	Dog	Dog	1	up	nonCGI	FMR	14-39177824-39177834	0	primedEnhancers	521430	intergenic	CEBPA,FoxA1,HNF4a	3TFs	CEBPA,FoxA1,HNF4a	3TFs
1124	20	27199298	27199582	20-27199440-27199441	21.21911	69.18713	4	3	12.9166665	17.222222	Macaque,Dog	2	Dog	1	SpSpecificGains	DogSpecificGains	bound	CEBPA	Dog	Dog	3	right	nonCGI	LMR	20-27199427-27199437	1	primedEnhancers	24494546	intron	CEBPA,HNF4a	2TFs	CEBPA,HNF4a	2TFs
1125	1	117271476	117271760	1-117271618-117271619	6.49546	10.62202	2	2	28.205128	28.205128	Human,Macaque,Mouse,Rat,Dog	5	Dog	1	SpSpecificGains	DogSpecificGains	bound	CEBPA	Dog	Dog	3	right	nonCGI	FMR	1-117271530-117271540	0	Enhancers	13233	intron	CEBPA	1TF	CEBPA	1TF
1126	20	25398236	25398520	20-25398378-25398379	11.28167	19.87687	0	0	0	0	Human,Macaque,Mouse,Rat,Dog	5	Dog	1	SpSpecificGains	DogSpecificGains	bound	CEBPA	Dog	Dog	2	left	nonCGI	FMR	20-25398304-25398314	0	Enhancers	83313	intron	CEBPA	1TF	CEBPA	1TF
1127	36	15078852	15079136	36-15078994-15078995	39.87251	117.38046	3	3	14.3939393333	14.3939393333	Human,Macaque,Dog	3	Dog	1	SpSpecificGains	DogSpecificGains	bound	CEBPA	Dog	Dog	4	flat	nonCGI	LMR	36-15078996-15079006	0	Enhancers	275338	intron	CEBPA,HNF4a	2TFs	CEBPA,HNF4a	2TFs
1128	24	7651368	7651652	24-7651510-7651511	17.52144	34.96229	0	0	0	0	Human,Macaque,Dog	3	Dog	1	SpSpecificGains	DogSpecificGains	bound	CEBPA	Dog	Dog	NC	NC	nonCGI	FMR	24-7651438-7651448	0	noOverlap	39907743	intron	CEBPA	1TF	CEBPA	1TF
1129	10	1697116	1697400	10-1697258-1697259	4.52855	6.6833	23	23	2.46112943478	2.46112943478	Human,Macaque,Mouse,Rat,Dog	5	Dog	1	SpSpecificGains	DogSpecificGains	bound	CEBPA	Dog	Dog	4	flat	CGI	UMR	10-1697241-1697251	1	noOverlap	15266280	exon	CEBPA	1TF	CEBPA	1TF
1130	15	3574134	3574418	15-3574276-3574277	14.21207	30.25187	2	0	74.473684	0	Human,Macaque,Dog	3	Dog	1	SpSpecificGains	DogSpecificGains	bound	CEBPA	Dog	Dog	1	up	nonCGI	FMR	15-3574211-3574221	0	noOverlap	32159859	intergenic	CEBPA	1TF	CEBPA	1TF
1131	1	51541775	51542059	1-51541917-51541918	27.59506	73.53015	1	1	36.363636	36.363636	Human,Macaque,Mouse,Rat,Dog	5	Dog	1	SpSpecificGains	DogSpecificGains	bound	CEBPA	Dog	Dog	2	left	nonCGI	FMR	1-51541835-51541845	0	primedEnhancers	36204292	intron	CEBPA,FoxA1,HNF4a	3TFs	CEBPA,FoxA1,HNF4a	3TFs
1132	27	8169117	8169401	27-8169259-8169260	37.47414	97.40557	3	3	91.9786096667	91.9786096667	Human,Macaque,Dog	3	Dog	1	SpSpecificGains	DogSpecificGains	bound	CEBPA	Dog	Dog	1	up	nonCGI	FMR	27-8169191-8169201	0	noOverlap	69999869	intron	CEBPA	1TF	CEBPA	1TF
1133	6	4346117	4346401	6-4346259-4346260	54.36148	155.37738	1	1	42.105263	42.105263	Human,Macaque,Dog	3	Dog	1	SpSpecificGains	DogSpecificGains	bound	CEBPA	Dog	Dog	2	left	nonCGI	LMR	6-4346165-4346175	0	Enhancers	39008793	intergenic	CEBPA,HNF4a	2TFs	CEBPA,HNF4a	2TFs
1134	14	42251815	42252099	14-42251957-42251958	4.39522	8.71601	2	0	20.5555555	0	Human,Macaque,Mouse,Rat,Dog	5	Human,Macaque,Dog	3	LineageLoss	RodentLoss	bound	CEBPA	Dog	Dog	3	right	nonCGI	LMR	14-42251839-42251849	0	Enhancers	34076	intron	CEBPA	1TF	CEBPA	1TF
1135	11	26110616	26110900	11-26110758-26110759	25.67129	66.61651	27	27	0.814000814815	0.814000814815	Human,Macaque,Mouse,Rat,Dog	5	Human,Mouse,Rat,Dog	4	SpSpecificLoss	MacaqueSpecificLoss	bound	CEBPA	Dog	Dog	4	flat	CGI	UMR	11-26110655-26110665	0	Promoters	64388	exon	CEBPA	1TF	CEBPA	1TF
1136	25	30731072	30731356	25-30731214-30731215	8.00592	17.58349	1	1	33.333333	33.333333	Mouse,Rat,Dog	3	Dog	1	SpSpecificGains	DogSpecificGains	bound	CEBPA	Dog	Dog	1	up	nonCGI	FMR	25-30731199-30731209	0	Enhancers	37501	intron	CEBPA	1TF	CEBPA	1TF
1137	15	47743764	47744048	15-47743906-47743907	11.37671	42.84212	5	5	32.8361346	32.8361346	Human,Macaque,Dog	3	Dog	1	SpSpecificGains	DogSpecificGains	bound	CEBPA	Dog	Dog	1	up	nonCGI	FMR	15-47743766-47743776	0	Enhancers	7013303	intron	CEBPA,HNF4a	2TFs	CEBPA,HNF4a	2TFs
1138	5	61740972	61741256	5-61741114-61741115	53.74942	157.18463	2	2	44.222222	44.222222	Mouse,Dog	2	Dog	1	SpSpecificGains	DogSpecificGains	bound	CEBPA	Dog	Dog	NC	NC	nonCGI	FMR	5-61740979-61740989	0	Enhancers	104824	intergenic	CEBPA	1TF	CEBPA	1TF
1139	3	15138289	15138573	3-15138431-15138432	30.13522	82.34728	1	1	33.333333	33.333333	Human,Macaque,Mouse,Rat,Dog	5	Dog	1	SpSpecificGains	DogSpecificGains	bound	CEBPA	Dog	Dog	2	left	nonCGI	LMR	3-15138322-15138332	0	noOverlap	13630593	intron	CEBPA,HNF4a	2TFs	CEBPA,HNF4a	2TFs
1140	6	7819176	7819460	6-7819318-7819319	8.15252	14.32309	2	1	47.348485	25	Macaque,Mouse,Rat,Dog	4	Dog	1	SpSpecificGains	DogSpecificGains	bound	CEBPA	Dog	Dog	1	up	nonCGI	FMR	6-7819317-7819327	0	noOverlap	47842	exon	CEBPA	1TF	CEBPA	1TF
1141	18	35547184	35547468	18-35547326-35547327	18.81441	41.9536	3	3	34.1991343333	34.1991343333	Human,Macaque,Dog	3	Dog	1	SpSpecificGains	DogSpecificGains	bound	CEBPA	Dog	Dog	2	left	nonCGI	FMR	18-35547318-35547328	0	noOverlap	47996386	intron	CEBPA,HNF4a	2TFs	CEBPA,HNF4a	2TFs
1142	20	34606870	34607154	20-34607012-34607013	6.12202	8.03857	1	1	86.956522	86.956522	Human,Macaque,Mouse,Rat,Dog	5	Dog	1	SpSpecificGains	DogSpecificGains	bound	CEBPA	Dog	Dog	NC	NC	nonCGI	FMR	20-34606926-34606936	0	noOverlap	763131	intron	CEBPA	1TF	CEBPA	1TF
1143	2	42063812	42064096	2-42063954-42063955	18.03405	36.61091	1	1	0	0	Human,Macaque,Mouse,Dog	4	Dog	1	SpSpecificGains	DogSpecificGains	bound	CEBPA	Dog	Dog	3	right	nonCGI	FMR	2-42063832-42063842	0	Enhancers	21447380	intron	CEBPA	1TF	CEBPA	1TF
1144	21	841553	841837	21-841695-841696	11.93073	22.82834	2	2	33.080808	33.080808	Human,Macaque,Mouse,Rat,Dog	5	Dog	1	SpSpecificGains	DogSpecificGains	bound	CEBPA	Dog	Dog	1	up	nonCGI	FMR	21-841570-841580	0	Enhancers	17561477	intron	CEBPA	1TF	CEBPA	1TF
1145	5	62128718	62129002	5-62128860-62128861	11.08401	21.46579	4	1	77.5735295	45	Human,Macaque,Mouse,Rat,Dog	5	Dog	1	SpSpecificGains	DogSpecificGains	bound	CEBPA	Dog	Dog	1	up	nonCGI	FMR	5-62128833-62128843	0	noOverlap	3948	intron	CEBPA	1TF	CEBPA	1TF
1146	5	16577237	16577521	5-16577379-16577380	9.36443	16.78027	0	0	0	0	Human,Macaque,Mouse,Rat,Dog	5	Dog	1	SpSpecificGains	DogSpecificGains	bound	CEBPA	Dog	Dog	1	up	nonCGI	FMR	5-16577387-16577397	0	primedEnhancers	49733	intron	CEBPA	1TF	CEBPA	1TF
1147	7	16487248	16487532	7-16487390-16487391	26.23577	61.05105	4	4	65.80086575	65.80086575	Human,Macaque,Mouse,Rat,Dog	5	Mouse,Dog	2	evoDynamic	evoDynamic	bound	CEBPA	Dog	Dog	1	up	nonCGI	FMR	7-16487384-16487394	1	noOverlap	82753	intron	CEBPA	1TF	CEBPA	1TF
1148	1	50624193	50624477	1-50624335-50624336	20.59709	45.06537	4	0	30.22863775	0	Human,Macaque,Mouse,Rat,Dog	5	Dog	1	SpSpecificGains	DogSpecificGains	bound	CEBPA	Dog	Dog	3	right	nonCGI	LMR	1-50624260-50624270	0	Enhancers	45564260	intron	CEBPA,HNF4a	2TFs	CEBPA,HNF4a	2TFs
1149	16	16127805	16128089	16-16127947-16127948	21.24465	51.57176	11	11	20.4430417273	20.4430417273	Human,Dog	2	Dog	1	SpSpecificGains	DogSpecificGains	bound	CEBPA	Dog	Dog	2	left	nonCGI	LMR	16-16127959-16127969	0	primedEnhancers	206024	intron	CEBPA,HNF4a	2TFs	CEBPA,HNF4a	2TFs
1150	28	25021026	25021310	28-25021168-25021169	23.16012	52.05814	6	6	7.32609716667	7.32609716667	Mouse,Rat,Dog	3	Dog	1	SpSpecificGains	DogSpecificGains	bound	CEBPA	Dog	Dog	2	left	nonCGI	UMR	28-25021040-25021050	0	noOverlap	9071	intergenic	CEBPA,HNF4a	2TFs	CEBPA,HNF4a	2TFs
1151	4	38859020	38859304	4-38859162-38859163	12.59619	26.02856	5	5	50.792198	50.792198	Mouse,Rat,Dog	3	Dog	1	SpSpecificGains	DogSpecificGains	bound	CEBPA	Dog	Dog	1	up	nonCGI	FMR	4-38859089-38859099	0	Enhancers	124830	intergenic	CEBPA	1TF	CEBPA	1TF
1152	3	49364482	49364766	3-49364624-49364625	15.10228	65.95382	5	5	30.3899552	30.3899552	Human,Macaque,Dog	3	Human,Macaque,Dog	3	LineageLoss	RodentLoss	bound	CEBPA	Dog	Dog	2	left	nonCGI	LMR	3-49364628-49364638	0	noOverlap	12819	intergenic	CEBPA,HNF4a	2TFs	CEBPA,HNF4a	2TFs
1153	3	29102312	29102596	3-29102454-29102455	7.95382	16.31975	3	3	65.2380953333	65.2380953333	Human,Macaque,Mouse,Dog	4	Dog	1	SpSpecificGains	DogSpecificGains	bound	CEBPA	Dog	Dog	NC	NC	nonCGI	FMR	3-29102345-29102355	0	noOverlap	28194419	intron	CEBPA	1TF	CEBPA	1TF
1154	11	13675395	13675679	11-13675537-13675538	12.90798	23.88208	2	2	38.452381	38.452381	Rat,Dog	2	Dog	1	SpSpecificGains	DogSpecificGains	bound	CEBPA	Dog	Dog	1	up	nonCGI	FMR	11-13675422-13675432	0	noOverlap	99968705	intergenic	CEBPA	1TF	CEBPA	1TF
1155	29	27919030	27919314	29-27919172-27919173	15.74097	34.33554	1	1	6.25	6.25	Human,Macaque,Dog	3	Dog	1	SpSpecificGains	DogSpecificGains	bound	CEBPA	Dog	Dog	1	up	nonCGI	FMR	29-27919052-27919062	0	noOverlap	168884	intron	CEBPA	1TF	CEBPA	1TF
1156	20	46880117	46880401	20-46880259-46880260	38.17715	111.70078	2	2	2.9411765	2.9411765	Human,Macaque,Rat,Dog	4	Dog	1	SpSpecificGains	DogSpecificGains	bound	CEBPA	Dog	Dog	2	left	nonCGI	FMR	20-46880255-46880265	0	noOverlap	79245	intergenic	CEBPA,HNF4a	2TFs	CEBPA,HNF4a	2TFs
1157	5	70417606	70417890	5-70417748-70417749	13.8081	28.82873	5	3	17.9276638	20.2020203333	Human,Macaque,Dog	3	Dog	1	SpSpecificGains	DogSpecificGains	bound	CEBPA	Dog	Dog	3	right	nonCGI	LMR	5-70417752-70417762	0	Enhancers	79274	intron	CEBPA	1TF	CEBPA	1TF
1158	31	28790993	28791277	31-28791135-28791136	17.52144	34.96229	18	0	0	0	Human,Dog	2	Dog	1	SpSpecificGains	DogSpecificGains	bound	CEBPA	Dog	Dog	NC	NC	CGI	FMR	31-28791002-28791012	0	noOverlap	31933	intron	CEBPA	1TF	CEBPA	1TF
1159	7	21081891	21082175	7-21082033-21082034	38.17907	111.70403	1	0	31.25	0	Human,Dog	2	Dog	1	SpSpecificGains	DogSpecificGains	bound	CEBPA	Dog	Dog	NC	NC	nonCGI	FMR	7-21081896-21081906	0	Enhancers	76737	intergenic	CEBPA,HNF4a	2TFs	CEBPA,HNF4a	2TFs
1160	9	30222611	30222895	9-30222753-30222754	11.07842	18.50916	3	3	69.047619	69.047619	Human,Macaque,Dog	3	Dog	1	SpSpecificGains	DogSpecificGains	bound	CEBPA	Dog	Dog	1	up	nonCGI	FMR	9-30222635-30222645	0	noOverlap	130322	intron	CEBPA	1TF	CEBPA	1TF
1161	9	54766163	54766447	9-54766305-54766306	14.72758	42.02814	3	3	27.4570136667	27.4570136667	Human,Macaque,Dog	3	Dog	1	SpSpecificGains	DogSpecificGains	bound	CEBPA	Dog	Dog	4	flat	nonCGI	UMR	9-54766213-54766223	0	noOverlap	3622	intron	CEBPA,FoxA1,HNF4a	3TFs	CEBPA,FoxA1,HNF4a	3TFs
1162	1	22274321	22274605	1-22274463-22274464	15.31761	32.84373	2	2	33.6713995	33.6713995	Human,Macaque,Dog	3	Dog	1	SpSpecificGains	DogSpecificGains	bound	CEBPA	Dog	Dog	1	up	nonCGI	FMR	1-22274410-22274420	0	noOverlap	372053	intron	CEBPA	1TF	CEBPA	1TF
1163	33	24112810	24113094	33-24112952-24112953	8.15252	14.32309	5	5	35.844735	35.844735	Human,Rat,Dog	3	Dog	1	SpSpecificGains	DogSpecificGains	bound	CEBPA	Dog	Dog	2	left	nonCGI	LMR	33-24112883-24112893	1	Promoters	9785	intron	CEBPA	1TF	CEBPA	1TF
1164	36	17216213	17216497	36-17216355-17216356	11.78825	23.2938	2	2	15.625	15.625	Human,Macaque,Mouse,Rat,Dog	5	Rat,Dog	2	evoDynamic	evoDynamic	bound	CEBPA	Dog	Dog	NC	NC	nonCGI	FMR	36-17216259-17216269	0	noOverlap	77406	intron	CEBPA	1TF	CEBPA	1TF
1165	3	68804211	68804495	3-68804353-68804354	20.65463	66.19701	1	1	33.333333	33.333333	Human,Macaque,Mouse,Rat,Dog	5	Dog	1	SpSpecificGains	DogSpecificGains	bound	CEBPA	Dog	Dog	1	up	nonCGI	FMR	3-68804333-68804343	0	primedEnhancers	60471751	intergenic	CEBPA	1TF	CEBPA	1TF
1166	38	972694	972978	38-972836-972837	29.71186	80.56901	1	1	26.666667	26.666667	Human,Macaque,Mouse,Rat,Dog	5	Mouse,Rat,Dog	3	LineageLoss	PrimateLoss	bound	CEBPA	Dog	Dog	2	left	nonCGI	FMR	38-972758-972768	0	noOverlap	6761	intergenic	CEBPA,HNF4a	2TFs	CEBPA,HNF4a	2TFs
1167	7	45056023	45056307	7-45056165-45056166	7.78191	11.17184	1	1	60	60	Human,Macaque,Mouse,Rat,Dog	5	Dog	1	SpSpecificGains	DogSpecificGains	bound	CEBPA	Dog	Dog	1	up	nonCGI	FMR	7-45056030-45056040	0	noOverlap	19819	intergenic	CEBPA	1TF	CEBPA	1TF
1168	25	19395270	19395554	25-19395412-19395413	21.84138	92.10209	1	1	12.5	12.5	Human,Macaque,Mouse,Rat,Dog	5	Human,Mouse,Rat,Dog	4	SpSpecificLoss	MacaqueSpecificLoss	bound	CEBPA	Dog	Dog	4	flat	nonCGI	LMR	25-19395403-19395413	0	Enhancers	248372	intron	CEBPA	1TF	CEBPA	1TF
1169	1	29283745	29284029	1-29283887-29283888	46.22745	125.68252	5	4	29.9463496	29.36842075	Human,Macaque,Mouse,Rat,Dog	5	Dog	1	SpSpecificGains	DogSpecificGains	bound	CEBPA	Dog	Dog	2	left	nonCGI	LMR	1-29283873-29283883	0	Enhancers	79109	intron	CEBPA,HNF4a	2TFs	CEBPA,HNF4a	2TFs
1170	7	57726901	57727185	7-57727043-57727044	25.90162	66.61651	1	1	40	40	Human,Mouse,Dog	3	Dog	1	SpSpecificGains	DogSpecificGains	bound	CEBPA	Dog	Dog	1	up	nonCGI	FMR	7-57726943-57726953	1	primedEnhancers	61663	exon	CEBPA,HNF4a	2TFs	CEBPA,HNF4a	2TFs
1171	32	28339439	28339723	32-28339581-28339582	8.76801	14.01207	2	2	88.888889	88.888889	Human,Macaque,Dog	3	Dog	1	SpSpecificGains	DogSpecificGains	bound	CEBPA	Dog	Dog	1	up	nonCGI	FMR	32-28339498-28339508	0	noOverlap	103995	intergenic	CEBPA	1TF	CEBPA	1TF
1172	18	51772730	51773014	18-51772872-51772873	32.14983	83.6595	5	5	1.1764706	1.1764706	Human,Macaque,Dog	3	Dog	1	SpSpecificGains	DogSpecificGains	bound	CEBPA	Dog	Dog	4	flat	nonCGI	UMR	18-51772879-51772889	0	Promoters	25996	intron	CEBPA,FoxA1,HNF4a	3TFs	CEBPA,FoxA1,HNF4a	3TFs
1173	37	27835362	27835646	37-27835504-27835505	6.19322	13.58947	10	10	48.2545292	48.2545292	Human,Macaque,Mouse,Rat,Dog	5	Dog	1	SpSpecificGains	DogSpecificGains	bound	CEBPA	Dog	Dog	1	up	nonCGI	LMR	37-27835488-27835498	0	noOverlap	25716	intron	CEBPA,HNF4a	2TFs	CEBPA,HNF4a	2TFs
1174	34	22534700	22534984	34-22534842-22534843	15.42712	37.22721	3	3	42.6065163333	42.6065163333	Human,Macaque,Rat,Dog	4	Human,Dog	2	evoDynamic	evoDynamic	bound	CEBPA	Dog	Dog	4	flat	nonCGI	LMR	34-22534743-22534753	0	Enhancers	92203	intergenic	CEBPA,FoxA1,HNF4a	3TFs	CEBPA,FoxA1,HNF4a	3TFs
1175	13	58487275	58487559	13-58487417-58487418	26.74837	62.88055	1	1	16.666667	16.666667	Human,Macaque,Mouse,Rat,Dog	5	Dog	1	SpSpecificGains	DogSpecificGains	bound	CEBPA	Dog	Dog	1	up	nonCGI	FMR	13-58487384-58487394	0	noOverlap	4702	intergenic	CEBPA	1TF	CEBPA	1TF
1176	36	10046777	10047061	36-10046919-10046920	26.23577	61.05105	2	2	40.6593405	40.6593405	Human,Macaque,Dog	3	Dog	1	SpSpecificGains	DogSpecificGains	bound	CEBPA	Dog	Dog	3	right	nonCGI	UMR	36-10046834-10046844	0	noOverlap	1620	intron	CEBPA	1TF	CEBPA	1TF
1177	X	83239485	83239769	X-83239627-83239628	13.62417	28.4555	4	4	40.4761905	40.4761905	Human,Macaque,Mouse,Rat,Dog	5	Dog	1	SpSpecificGains	DogSpecificGains	bound	CEBPA	Dog	Dog	1	up	nonCGI	LMR	X-83239632-83239642	0	primedEnhancers	19980	intron	CEBPA	1TF	CEBPA	1TF
1178	21	16017166	16017450	21-16017308-16017309	18.54666	38.27424	2	2	56.6666665	56.6666665	Human,Macaque,Mouse,Rat,Dog	5	Dog	1	SpSpecificGains	DogSpecificGains	bound	CEBPA	Dog	Dog	1	up	nonCGI	FMR	21-16017234-16017244	0	noOverlap	19555	intron	CEBPA	1TF	CEBPA	1TF
1179	34	22609025	22609309	34-22609167-22609168	34.7462	211.13797	1	0	30	0	Human,Macaque,Dog	3	Macaque,Dog	2	evoDynamic	evoDynamic	bound	CEBPA	Dog	Dog	NC	NC	nonCGI	LMR	34-22609026-22609036	0	noOverlap	61988	intron	CEBPA,HNF4a	2TFs	CEBPA,HNF4a	2TFs
1180	13	25564577	25564861	13-25564719-25564720	22.47517	53.64071	1	1	68.181818	68.181818	Human,Macaque,Dog	3	Dog	1	SpSpecificGains	DogSpecificGains	bound	CEBPA	Dog	Dog	4	flat	nonCGI	FMR	13-25564716-25564726	0	Enhancers	6974576	intergenic	CEBPA	1TF	CEBPA	1TF
1181	25	24311382	24311666	25-24311524-24311525	28.86514	77.03448	1	1	31.25	31.25	Human,Mouse,Rat,Dog	4	Dog	1	SpSpecificGains	DogSpecificGains	bound	CEBPA	Dog	Dog	2	left	nonCGI	LMR	25-24311398-24311408	0	primedEnhancers	158424	intergenic	CEBPA	1TF	CEBPA	1TF
1182	17	15136915	15137199	17-15137057-15137058	21.56766	56.10866	3	3	35.151515	35.151515	Macaque,Dog	2	Dog	1	SpSpecificGains	DogSpecificGains	bound	CEBPA	Dog	Dog	3	right	nonCGI	UMR	17-15137047-15137057	0	Enhancers	56163	intergenic	CEBPA,HNF4a	2TFs	CEBPA,HNF4a	2TFs
1183	16	22926170	22926454	16-22926312-22926313	29.31141	70.29394	0	0	0	0	Human,Macaque,Dog	3	Dog	1	SpSpecificGains	DogSpecificGains	bound	CEBPA	Dog	Dog	1	up	nonCGI	FMR	16-22926237-22926247	0	noOverlap	24179	intron	CEBPA	1TF	CEBPA	1TF
1184	22	52672827	52673111	22-52672969-52672970	11.82339	24.7558	2	1	26.231884	39.130435	Human,Macaque,Mouse,Rat,Dog	5	Dog	1	SpSpecificGains	DogSpecificGains	bound	CEBPA	Dog	Dog	2	left	nonCGI	FMR	22-52672957-52672967	0	primedEnhancers	56521	intron	CEBPA,HNF4a	2TFs	CEBPA,HNF4a	2TFs
1185	34	19506037	19506321	34-19506179-19506180	38.04628	114.2766	3	3	43.1184913333	43.1184913333	Human,Macaque,Dog	3	Human,Macaque,Dog	3	LineageLoss	RodentLoss	bound	CEBPA	Dog	Dog	2	left	nonCGI	LMR	34-19506161-19506171	0	Enhancers	8115	intron	CEBPA,FoxA1,HNF4a	3TFs	CEBPA,FoxA1,HNF4a	3TFs
1186	30	37860996	37861280	30-37861138-37861139	5.6959	10.25134	5	5	75.0751878	75.0751878	Human,Macaque,Mouse,Rat,Dog	5	Dog	1	SpSpecificGains	DogSpecificGains	bound	CEBPA	Dog	Dog	1	up	nonCGI	FMR	30-37861012-37861022	0	Enhancers	8950	intron	CEBPA	1TF	CEBPA	1TF
1187	4	58958755	58959039	4-58958897-58958898	21.00118	59.28672	4	4	34.3289185	34.3289185	Mouse,Dog	2	Dog	1	SpSpecificGains	DogSpecificGains	bound	CEBPA	Dog	Dog	1	up	nonCGI	LMR	4-58958889-58958899	0	Enhancers	32404	intron	CEBPA,HNF4a	2TFs	CEBPA,HNF4a	2TFs
1188	7	65638246	65638530	7-65638388-65638389	8.13104	12.20608	1	1	26.086957	26.086957	Human,Macaque,Mouse,Rat,Dog	5	Dog	1	SpSpecificGains	DogSpecificGains	bound	CEBPA	Dog	Dog	1	up	nonCGI	FMR	7-65638277-65638287	0	primedEnhancers	59081008	intergenic	CEBPA,HNF4a	2TFs	CEBPA,HNF4a	2TFs
1189	5	15494425	15494709	5-15494567-15494568	51.72659	164.42584	2	2	30.5	30.5	Human,Macaque,Mouse,Rat,Dog	5	Human,Dog	2	evoDynamic	evoDynamic	bound	CEBPA	Dog	Dog	1	up	nonCGI	FMR	5-15494462-15494472	0	Enhancers	17843	intron	CEBPA,HNF4a	2TFs	CEBPA,HNF4a	2TFs
1190	13	10163215	10163499	13-10163357-10163358	6.8504	10.19656	1	1	16.666667	16.666667	Human,Macaque,Mouse,Rat,Dog	5	Dog	1	SpSpecificGains	DogSpecificGains	bound	CEBPA	Dog	Dog	2	left	nonCGI	FMR	13-10163221-10163231	0	noOverlap	76273	intron	CEBPA	1TF	CEBPA	1TF
1191	26	20250824	20251108	26-20250966-20250967	6.17935	8.66771	4	4	61.23876125	61.23876125	Human,Dog	2	Dog	1	SpSpecificGains	DogSpecificGains	bound	CEBPA	Dog	Dog	2	left	nonCGI	FMR	26-20250893-20250903	0	noOverlap	37955	intergenic	CEBPA	1TF	CEBPA	1TF
1192	20	36478987	36479271	20-36479129-36479130	29.107	91.60825	4	4	17.470238	17.470238	Human,Macaque,Mouse,Rat,Dog	5	Dog	1	SpSpecificGains	DogSpecificGains	bound	CEBPA	Dog	Dog	2	left	nonCGI	LMR	20-36479021-36479031	0	Enhancers	299191	intron	CEBPA,FoxA1,HNF4a	3TFs	CEBPA,FoxA1,HNF4a	3TFs
1193	34	18773495	18773779	34-18773637-18773638	7.27376	11.34488	2	2	82.5791855	82.5791855	Human,Macaque,Mouse,Rat,Dog	5	Human,Dog	2	evoDynamic	evoDynamic	bound	CEBPA	Dog	Dog	1	up	nonCGI	FMR	34-18773517-18773527	0	noOverlap	115633	intron	CEBPA	1TF	CEBPA	1TF
1194	5	76963339	76963623	5-76963481-76963482	20.54465	52.50817	3	3	19.090909	19.090909	Human,Macaque,Mouse,Rat,Dog	5	Dog	1	SpSpecificGains	DogSpecificGains	bound	CEBPA	Dog	Dog	2	left	nonCGI	LMR	5-76963395-76963405	0	noOverlap	225986	intron	CEBPA,CTCF,FoxA1,HNF4a	4TFs	CEBPA,FoxA1,HNF4a	3TFs
1195	4	59066355	59066639	4-59066497-59066498	15.74097	34.33554	3	3	0	0	Human,Macaque,Mouse,Dog	4	Dog	1	SpSpecificGains	DogSpecificGains	bound	CEBPA	Dog	Dog	3	right	nonCGI	LMR	4-59066387-59066397	0	noOverlap	4983	intron	CEBPA,CTCF	2TFs	CEBPA	1TF
1196	8	12310747	12311031	8-12310889-12310890	11.68073	37.06727	4	3	66.292379	64.860427	Human,Macaque,Mouse,Rat,Dog	5	Dog	1	SpSpecificGains	DogSpecificGains	bound	CEBPA	Dog	Dog	1	up	nonCGI	FMR	8-12310872-12310882	0	noOverlap	11082271	intron	CEBPA	1TF	CEBPA	1TF
1197	30	23083907	23084191	30-23084049-23084050	13.64079	31.62171	3	3	36.9444446667	36.9444446667	Human,Macaque,Mouse,Rat,Dog	5	Dog	1	SpSpecificGains	DogSpecificGains	bound	CEBPA	Dog	Dog	3	right	nonCGI	FMR	30-23084028-23084038	0	noOverlap	323061	intron	CEBPA	1TF	CEBPA	1TF
1198	36	22302479	22302763	36-22302621-22302622	6.85922	13.19086	6	6	61.01661	61.01661	Human,Macaque,Mouse,Rat,Dog	5	Dog	1	SpSpecificGains	DogSpecificGains	bound	CEBPA	Dog	Dog	1	up	nonCGI	FMR	36-22302605-22302615	1	noOverlap	39925556	intron	CEBPA	1TF	CEBPA	1TF
1199	17	15144673	15144957	17-15144815-15144816	12.43867	24.34637	2	2	90.625	90.625	Macaque,Mouse,Rat,Dog	4	Dog	1	SpSpecificGains	DogSpecificGains	bound	CEBPA	Dog	Dog	1	up	nonCGI	FMR	17-15144835-15144845	1	Enhancers	63921	intergenic	CEBPA	1TF	CEBPA	1TF
1200	15	61161181	61161465	15-61161323-61161324	11.68724	22.82834	13	9	64.0993905385	75.2340251111	Human,Macaque,Mouse,Rat,Dog	5	Dog	1	SpSpecificGains	DogSpecificGains	bound	CEBPA	Dog	Dog	1	up	nonCGI	FMR	15-61161266-61161276	0	noOverlap	50419	intergenic	CEBPA	1TF	CEBPA	1TF
1201	21	23762867	23763151	21-23763009-23763010	62.63088	183.42285	2	2	32.0833335	32.0833335	Human,Macaque,Mouse,Rat,Dog	5	Dog	1	SpSpecificGains	DogSpecificGains	bound	CEBPA	Dog	Dog	1	up	nonCGI	FMR	21-23763008-23763018	0	Enhancers	92629	intron	CEBPA,HNF4a	2TFs	CEBPA,HNF4a	2TFs
1202	25	48294080	48294364	25-48294222-48294223	11.3407	29.07822	7	7	16.8541964286	16.8541964286	Human,Macaque,Dog	3	Dog	1	SpSpecificGains	DogSpecificGains	bound	CEBPA	Dog	Dog	4	flat	nonCGI	UMR	25-48294221-48294231	1	Promoters	1319	intron	CEBPA,FoxA1,HNF4a	3TFs	CEBPA,FoxA1,HNF4a	3TFs
1203	19	42544921	42545205	19-42545063-42545064	16.49623	33.32889	1	0	35.483871	0	Human,Macaque,Dog	3	Dog	1	SpSpecificGains	DogSpecificGains	bound	CEBPA	Dog	Dog	2	left	nonCGI	FMR	19-42544958-42544968	1	noOverlap	1226017	intergenic	CEBPA,HNF4a	2TFs	CEBPA,HNF4a	2TFs
1204	3	9574657	9574941	3-9574799-9574800	22.64752	50.29226	1	1	23.076923	23.076923	Macaque,Dog	2	Dog	1	SpSpecificGains	DogSpecificGains	bound	CEBPA	Dog	Dog	3	right	nonCGI	FMR	3-9574677-9574687	0	primedEnhancers	82274789	intergenic	CEBPA,HNF4a	2TFs	CEBPA,HNF4a	2TFs
1205	18	49439252	49439536	18-49439394-49439395	25.90162	66.61651	8	6	39.96178325	36.0780765	Human,Macaque,Dog	3	Dog	1	SpSpecificGains	DogSpecificGains	bound	CEBPA	Dog	Dog	1	up	nonCGI	LMR	18-49439392-49439402	0	noOverlap	35501159	exon	CEBPA,HNF4a	2TFs	CEBPA,HNF4a	2TFs
1206	22	46108989	46109273	22-46109131-46109132	39.56472	160.01036	3	3	21.5134753333	21.5134753333	Human,Macaque,Mouse,Rat,Dog	5	Dog	1	SpSpecificGains	DogSpecificGains	bound	CEBPA	Dog	Dog	4	flat	nonCGI	UMR	22-46109070-46109080	0	noOverlap	95484	intron	CEBPA,HNF4a	2TFs	CEBPA,HNF4a	2TFs
1207	7	15658726	15659010	7-15658868-15658869	9.39057	16.21722	1	1	15	15	Human,Macaque,Rat,Dog	4	Rat,Dog	2	evoDynamic	evoDynamic	bound	CEBPA	Dog	Dog	2	left	nonCGI	LMR	7-15658739-15658749	0	Enhancers	177224	intron	CEBPA,HNF4a	2TFs	CEBPA,HNF4a	2TFs
1208	12	67169309	67169593	12-67169451-67169452	12.73604	25.60793	10	10	73.8744835	73.8744835	Rat,Dog	2	Dog	1	SpSpecificGains	DogSpecificGains	bound	CEBPA	Dog	Dog	3	right	nonCGI	FMR	12-67169380-67169390	0	noOverlap	32692	intergenic	CEBPA	1TF	CEBPA	1TF
1209	6	55533348	55533632	6-55533490-55533491	10.66065	20.12248	3	2	12.4691356667	12.037037	Human,Macaque,Mouse,Rat,Dog	5	Dog	1	SpSpecificGains	DogSpecificGains	bound	CEBPA	Dog	Dog	2	left	nonCGI	FMR	6-55533400-55533410	0	noOverlap	49984590	intergenic	CEBPA,HNF4a	2TFs	CEBPA,HNF4a	2TFs
1210	9	18365252	18365536	9-18365394-18365395	33.09874	93.16363	1	0	100	0	Macaque,Dog	2	Dog	1	SpSpecificGains	DogSpecificGains	bound	CEBPA	Dog	Dog	4	flat	nonCGI	LMR	9-18365357-18365367	0	Enhancers	21705	intergenic	CEBPA,HNF4a	2TFs	CEBPA,HNF4a	2TFs
1211	21	38679658	38679942	21-38679800-38679801	10.67599	17.83025	2	2	90	90	Human,Macaque,Dog	3	Dog	1	SpSpecificGains	DogSpecificGains	bound	CEBPA	Dog	Dog	1	up	nonCGI	FMR	21-38679690-38679700	0	noOverlap	737364	intergenic	CEBPA	1TF	CEBPA	1TF
1212	11	54811908	54812192	11-54812050-54812051	13.62417	28.4555	2	2	39.3333335	39.3333335	Human,Macaque,Mouse,Rat,Dog	5	Dog	1	SpSpecificGains	DogSpecificGains	bound	CEBPA	Dog	Dog	1	up	nonCGI	FMR	11-54811944-54811954	0	noOverlap	53082	intron	CEBPA	1TF	CEBPA	1TF
1213	11	12304965	12305249	11-12305107-12305108	92.56349	317.05878	6	6	23.9816645	23.9816645	Human,Macaque,Mouse,Rat,Dog	5	Dog	1	SpSpecificGains	DogSpecificGains	bound	CEBPA	Dog	Dog	1	up	nonCGI	LMR	11-12304999-12305009	0	noOverlap	3180	intron	CEBPA,HNF4a	2TFs	CEBPA,HNF4a	2TFs
1214	15	61226337	61226621	15-61226479-61226480	39.02579	115.48277	1	1	26.086957	26.086957	Human,Macaque,Dog	3	Dog	1	SpSpecificGains	DogSpecificGains	bound	CEBPA	Dog	Dog	1	up	nonCGI	FMR	15-61226425-61226435	0	Enhancers	21974	intron	CEBPA,HNF4a	2TFs	CEBPA,HNF4a	2TFs
1215	28	15470372	15470656	28-15470514-15470515	46.74006	127.75494	1	1	61.538462	61.538462	Human,Macaque,Mouse,Rat,Dog	5	Dog	1	SpSpecificGains	DogSpecificGains	bound	CEBPA	Dog	Dog	3	right	nonCGI	FMR	28-15470503-15470513	0	noOverlap	13926675	intron	CEBPA,HNF4a	2TFs	CEBPA,HNF4a	2TFs
1216	20	37568349	37568633	20-37568491-37568492	9.79255	16.85321	1	1	8.333333	8.333333	Human,Macaque,Dog	3	Macaque,Dog	2	evoDynamic	evoDynamic	bound	CEBPA	Dog	Dog	4	flat	nonCGI	UMR	20-37568362-37568372	0	noOverlap	1711	intron	CEBPA,HNF4a	2TFs	CEBPA,HNF4a	2TFs
1217	3	85547268	85547552	3-85547410-85547411	17.7435	38.49031	4	0	42.9771505	0	Human,Macaque,Rat,Dog	4	Dog	1	SpSpecificGains	DogSpecificGains	bound	CEBPA	Dog	Dog	1	up	nonCGI	FMR	3-85547284-85547294	0	noOverlap	159813	intergenic	CEBPA	1TF	CEBPA	1TF
1218	26	14461163	14461447	26-14461305-14461306	47.25267	129.83298	1	1	84.615385	84.615385	Macaque,Dog	2	Dog	1	SpSpecificGains	DogSpecificGains	bound	CEBPA	Dog	Dog	1	up	nonCGI	FMR	26-14461193-14461203	0	noOverlap	32468	intron	CEBPA,HNF4a	2TFs	CEBPA,HNF4a	2TFs
1219	32	20645799	20646083	32-20645941-20645942	18.03405	36.61091	1	1	47.058824	47.058824	Human,Macaque,Mouse,Rat,Dog	5	Dog	1	SpSpecificGains	DogSpecificGains	bound	CEBPA	Dog	Dog	1	up	nonCGI	FMR	32-20645805-20645815	0	primedEnhancers	111100	intron	CEBPA	1TF	CEBPA	1TF
1220	3	64158701	64158985	3-64158843-64158844	17.85777	40.4363	0	0	0	0	Human,Macaque,Mouse,Rat,Dog	5	Dog	1	SpSpecificGains	DogSpecificGains	bound	CEBPA	Dog	Dog	1	up	nonCGI	FMR	3-64158834-64158844	0	primedEnhancers	34656	intron	CEBPA	1TF	CEBPA	1TF
1221	4	7867063	7867347	4-7867205-7867206	24.88823	86.10017	0	0	0	0	Human,Macaque,Dog	3	Dog	1	SpSpecificGains	DogSpecificGains	bound	CEBPA	Dog	Dog	NC	NC	nonCGI	FMR	4-7867078-7867088	0	Enhancers	44505	intergenic	CEBPA,HNF4a	2TFs	CEBPA,HNF4a	2TFs
1222	1	49702027	49702311	1-49702169-49702170	13.58585	46.87731	3	1	50.7001243333	41.37931	Human,Macaque,Dog	3	Dog	1	SpSpecificGains	DogSpecificGains	bound	CEBPA	Dog	Dog	1	up	nonCGI	FMR	1-49702139-49702149	0	Enhancers	44740964	exon	CEBPA,HNF4a	2TFs	CEBPA,HNF4a	2TFs
1223	33	18772168	18772452	33-18772310-18772311	72.37042	219.14793	4	4	30.92532475	30.92532475	Human,Macaque,Dog	3	Dog	1	SpSpecificGains	DogSpecificGains	bound	CEBPA	Dog	Dog	1	up	nonCGI	FMR	33-18772188-18772198	0	noOverlap	13103704	intergenic	CEBPA	1TF	CEBPA	1TF
1224	15	51409049	51409333	15-51409191-51409192	41.61399	109.31399	8	8	31.6379725	31.6379725	Human,Macaque,Mouse,Rat,Dog	5	Dog	1	SpSpecificGains	DogSpecificGains	bound	CEBPA	Dog	Dog	2	left	nonCGI	LMR	15-51409056-51409066	0	Enhancers	140136	intron	CEBPA,HNF4a	2TFs	CEBPA,HNF4a	2TFs
1225	X	56539165	56539449	X-56539307-56539308	28.86514	77.03448	0	0	0	0	Human,Dog	2	Dog	1	SpSpecificGains	DogSpecificGains	bound	CEBPA	Dog	Dog	NC	NC	nonCGI	FMR	X-56539188-56539198	0	Enhancers	207118	intron	CEBPA,HNF4a	2TFs	CEBPA,HNF4a	2TFs
1226	2	24031811	24032095	2-24031953-24031954	34.95009	87.48169	1	1	7.407407	7.407407	Human,Macaque,Dog	3	Human,Dog	2	evoDynamic	evoDynamic	bound	CEBPA	Dog	Dog	1	up	nonCGI	FMR	2-24031870-24031880	0	Enhancers	15352855	intron	CEBPA,HNF4a	2TFs	CEBPA,HNF4a	2TFs
1227	7	3105611	3105895	7-3105753-3105754	51.72659	164.42584	3	3	33.0362446667	33.0362446667	Human,Macaque,Dog	3	Human,Dog	2	evoDynamic	evoDynamic	bound	CEBPA	Dog	Dog	3	right	nonCGI	LMR	7-3105698-3105708	0	Enhancers	27861402	intergenic	CEBPA,FoxA1,HNF4a	3TFs	CEBPA,FoxA1,HNF4a	3TFs
1228	31	12301265	12301549	31-12301407-12301408	8.63355	13.51799	1	1	77.777778	77.777778	Human,Dog	2	Dog	1	SpSpecificGains	DogSpecificGains	bound	CEBPA	Dog	Dog	NC	NC	nonCGI	FMR	31-12301351-12301361	0	noOverlap	369209	intergenic	CEBPA	1TF	CEBPA	1TF
1229	6	31133070	31133354	6-31133212-31133213	22.76069	65.25481	7	7	28.9620578571	28.9620578571	Human,Macaque,Mouse,Rat,Dog	5	Dog	1	SpSpecificGains	DogSpecificGains	bound	CEBPA	Dog	Dog	1	up	nonCGI	LMR	6-31133092-31133102	0	Enhancers	59693	intron	CEBPA,HNF4a	2TFs	CEBPA,HNF4a	2TFs
1230	3	53118710	53118994	3-53118852-53118853	23.04459	57.63524	1	1	6.25	6.25	Human,Macaque,Mouse,Rat,Dog	5	Dog	1	SpSpecificGains	DogSpecificGains	bound	CEBPA	Dog	Dog	NC	NC	nonCGI	FMR	3-53118754-53118764	0	noOverlap	50011366	exon	CEBPA	1TF	CEBPA	1TF
1231	36	4871318	4871602	36-4871460-4871461	10.66065	20.12248	3	3	26.739927	26.739927	Mouse,Rat,Dog	3	Dog	1	SpSpecificGains	DogSpecificGains	bound	CEBPA	Dog	Dog	4	flat	nonCGI	LMR	36-4871360-4871370	0	Enhancers	59988102	intergenic	CEBPA,HNF4a	2TFs	CEBPA,HNF4a	2TFs
1232	17	50127336	50127620	17-50127478-50127479	17.01105	38.89188	1	0	40	0	Human,Macaque,Mouse,Rat,Dog	5	Dog	1	SpSpecificGains	DogSpecificGains	bound	CEBPA	Dog	Dog	1	up	nonCGI	FMR	17-50127357-50127367	0	noOverlap	140946	intron	CEBPA	1TF	CEBPA	1TF
1233	2	37909273	37909557	2-37909415-37909416	39.20026	105.07526	2	2	21.590909	21.590909	Human,Dog	2	Dog	1	SpSpecificGains	DogSpecificGains	bound	CEBPA	Dog	Dog	2	left	nonCGI	FMR	2-37909418-37909428	1	Enhancers	30008023	intron	CEBPA,HNF4a	2TFs	CEBPA,HNF4a	2TFs
1234	13	37391304	37391588	13-37391446-37391447	23.78482	59.83782	3	3	45.6975773333	45.6975773333	Human,Macaque,Mouse,Rat,Dog	5	Dog	1	SpSpecificGains	DogSpecificGains	bound	CEBPA	Dog	Dog	4	flat	nonCGI	LMR	13-37391367-37391377	0	noOverlap	6262	intergenic	CEBPA,FoxA1,HNF4a	3TFs	CEBPA,FoxA1,HNF4a	3TFs
1235	5	70369174	70369458	5-70369316-70369317	13.40413	28.82873	2	2	23.519737	23.519737	Human,Macaque,Dog	3	Dog	1	SpSpecificGains	DogSpecificGains	bound	CEBPA	Dog	Dog	1	up	nonCGI	FMR	5-70369244-70369254	0	Enhancers	30842	intron	CEBPA	1TF	CEBPA	1TF
1236	30	26029971	26030255	30-26030113-26030114	12.52745	41.90359	6	5	36.0841116667	36.2041598	Human,Macaque,Dog	3	Dog	1	SpSpecificGains	DogSpecificGains	bound	CEBPA	Dog	Dog	4	flat	nonCGI	LMR	30-26030017-26030027	0	noOverlap	465351	intergenic	CEBPA,HNF4a	2TFs	CEBPA,HNF4a	2TFs
1237	11	16554624	16554908	11-16554766-16554767	34.48439	133.84982	3	3	36.4473683333	36.4473683333	Human,Macaque,Mouse,Rat,Dog	5	Dog	1	SpSpecificGains	DogSpecificGains	bound	CEBPA	Dog	Dog	3	right	nonCGI	LMR	11-16554752-16554762	0	noOverlap	99992658	intron	CEBPA,HNF4a	2TFs	CEBPA,HNF4a	2TFs
1238	1	109016225	109016509	1-109016367-109016368	11.93073	22.82834	4	4	48.6058895	48.6058895	Human,Macaque,Dog	3	Dog	1	SpSpecificGains	DogSpecificGains	bound	CEBPA	Dog	Dog	1	up	nonCGI	FMR	1-109016243-109016253	0	noOverlap	81786	intron	CEBPA	1TF	CEBPA	1TF
1239	2	30314253	30314537	2-30314395-30314396	8.96721	14.96062	9	7	48.488086	62.3418248571	Mouse,Rat,Dog	3	Dog	1	SpSpecificGains	DogSpecificGains	bound	CEBPA	Dog	Dog	2	left	nonCGI	FMR	2-30314375-30314385	0	primedEnhancers	20802	intergenic	CEBPA	1TF	CEBPA	1TF
1240	12	7222505	7222789	12-7222647-7222648	9.35359	18.6113	5	4	33.502895	33.8141025	Human,Macaque,Mouse,Rat,Dog	5	Mouse,Dog	2	evoDynamic	evoDynamic	bound	CEBPA	Dog	Dog	2	left	nonCGI	LMR	12-7222511-7222521	0	Enhancers	64775932	intron	CEBPA	1TF	CEBPA	1TF
1241	1	107573290	107573574	1-107573432-107573433	18.67895	58.84727	3	3	35.016835	35.016835	Human,Macaque,Mouse,Rat,Dog	5	Mouse,Rat,Dog	3	LineageLoss	PrimateLoss	bound	CEBPA	Dog	Dog	4	flat	nonCGI	UMR	1-107573437-107573447	0	noOverlap	9	intergenic	CEBPA,HNF4a	2TFs	CEBPA,HNF4a	2TFs
1242	2	66689811	66690095	2-66689953-66689954	21.1097	45.06537	2	2	35.7142855	35.7142855	Human,Macaque,Mouse,Rat,Dog	5	Dog	1	SpSpecificGains	DogSpecificGains	bound	CEBPA	Dog	Dog	NC	NC	nonCGI	LMR	2-66689818-66689828	0	Enhancers	60052152	intron	CEBPA,HNF4a	2TFs	CEBPA,HNF4a	2TFs
1243	33	5613595	5613879	33-5613737-5613738	6.5984	9.88447	1	1	62.5	62.5	Mouse,Rat,Dog	3	Dog	1	SpSpecificGains	DogSpecificGains	bound	CEBPA	Dog	Dog	3	right	nonCGI	LMR	33-5613675-5613685	0	Enhancers	8967	intron	CEBPA,HNF4a	2TFs	CEBPA,HNF4a	2TFs
1244	6	3840237	3840521	6-3840379-3840380	10.62762	18.19332	5	5	50.8117794	50.8117794	Human,Macaque,Mouse,Rat,Dog	5	Dog	1	SpSpecificGains	DogSpecificGains	bound	CEBPA	Dog	Dog	1	up	nonCGI	FMR	6-3840243-3840253	0	Enhancers	34553999	intron	CEBPA	1TF	CEBPA	1TF
1245	11	44899855	44900139	11-44899997-44899998	14.72758	42.02814	1	1	10.526316	10.526316	Mouse,Rat,Dog	3	Dog	1	SpSpecificGains	DogSpecificGains	bound	CEBPA	Dog	Dog	1	up	nonCGI	FMR	11-44899932-44899942	0	noOverlap	44454896	intergenic	CEBPA,HNF4a	2TFs	CEBPA,HNF4a	2TFs
1246	38	971195	971479	38-971337-971338	29.00323	87.68374	3	3	43.452381	43.452381	Human,Macaque,Mouse,Rat,Dog	5	Rat,Dog	2	evoDynamic	evoDynamic	bound	CEBPA	Dog	Dog	3	right	nonCGI	FMR	38-971342-971352	0	noOverlap	5262	intergenic	CEBPA,FoxA1,HNF4a	3TFs	CEBPA,FoxA1,HNF4a	3TFs
1247	6	68924639	68924923	6-68924781-68924782	20.37239	66.19701	8	8	2.003205125	2.003205125	Human,Macaque,Dog	3	Dog	1	SpSpecificGains	DogSpecificGains	bound	CEBPA	Dog	Dog	4	flat	nonCGI	UMR	6-68924650-68924660	0	Promoters	1429	intron	CEBPA	1TF	CEBPA	1TF
1248	11	33347914	33348198	11-33348056-33348057	7.62854	10.92613	1	1	75.862069	75.862069	Human,Macaque,Mouse,Rat,Dog	5	Dog	1	SpSpecificGains	DogSpecificGains	bound	CEBPA	Dog	Dog	4	flat	nonCGI	FMR	11-33348019-33348029	0	noOverlap	63161	intergenic	CEBPA	1TF	CEBPA	1TF
1249	10	24167899	24168183	10-24168041-24168042	14.42898	27.62418	4	4	57.408278	57.408278	Human,Macaque,Dog	3	Dog	1	SpSpecificGains	DogSpecificGains	bound	CEBPA	Dog	Dog	1	up	nonCGI	FMR	10-24168003-24168013	0	noOverlap	11503	intergenic	CEBPA	1TF	CEBPA	1TF
1250	27	33820412	33820696	27-33820554-33820555	12.18742	31.57795	3	3	46.732026	46.732026	Human,Macaque,Dog	3	Human,Dog	2	evoDynamic	evoDynamic	bound	CEBPA	Dog	Dog	1	up	nonCGI	FMR	27-33820609-33820619	0	noOverlap	30855	intron	CEBPA,FoxA1,HNF4a	3TFs	CEBPA,FoxA1,HNF4a	3TFs
1251	14	29142363	29142647	14-29142505-29142506	9.98729	28.97095	3	3	28.77141	28.77141	Human,Macaque,Mouse,Rat,Dog	5	Rat,Dog	2	evoDynamic	evoDynamic	bound	CEBPA	Dog	Dog	NC	NC	nonCGI	FMR	14-29142378-29142388	0	primedEnhancers	13744650	intron	CEBPA	1TF	CEBPA	1TF
1252	2	72274358	72274642	2-72274500-72274501	21.07956	53.13822	3	3	21.1111113333	21.1111113333	Human,Macaque,Dog	3	Dog	1	SpSpecificGains	DogSpecificGains	bound	CEBPA	Dog	Dog	2	left	nonCGI	FMR	2-72274494-72274504	0	noOverlap	49739104	intergenic	CEBPA	1TF	CEBPA	1TF
1253	13	23967842	23968126	13-23967984-23967985	19.97457	46.73289	2	2	83.0357145	83.0357145	Human,Macaque,Mouse,Dog	4	Dog	1	SpSpecificGains	DogSpecificGains	bound	CEBPA	Dog	Dog	1	up	nonCGI	FMR	13-23967862-23967872	0	noOverlap	401461	intergenic	CEBPA	1TF	CEBPA	1TF
1254	17	24962074	24962358	17-24962216-24962217	53.80111	178.30843	4	4	12.5	12.5	Human,Macaque,Dog	3	Dog	1	SpSpecificGains	DogSpecificGains	bound	CEBPA	Dog	Dog	2	left	nonCGI	LMR	17-24962134-24962144	0	noOverlap	1492	intron	CEBPA,FoxA1,HNF4a	3TFs	CEBPA,FoxA1,HNF4a	3TFs
1255	38	20590906	20591190	38-20591048-20591049	59.86065	204.77065	6	6	28.4408426667	28.4408426667	Macaque,Mouse,Rat,Dog	4	Dog	1	SpSpecificGains	DogSpecificGains	bound	CEBPA	Dog	Dog	2	left	nonCGI	LMR	38-20590958-20590968	0	Enhancers	20386424	intron	CEBPA,HNF4a	2TFs	CEBPA,HNF4a	2TFs
1256	29	35110213	35110497	29-35110355-35110356	31.82866	87.72468	1	1	100	100	Macaque,Dog	2	Dog	1	SpSpecificGains	DogSpecificGains	bound	CEBPA	Dog	Dog	1	up	nonCGI	FMR	29-35110309-35110319	0	noOverlap	734169	intergenic	CEBPA	1TF	CEBPA	1TF
1257	20	55177541	55177825	20-55177683-55177684	25.43994	113.07499	6	6	6.2240765	6.2240765	Human,Macaque,Mouse,Rat,Dog	5	Human,Mouse,Dog	3	evoDynamic	evoDynamic	bound	CEBPA	Dog	Dog	2	left	nonCGI	UMR	20-55177677-55177687	0	Promoters	15487	exon	CEBPA,HNF4a	2TFs	CEBPA,HNF4a	2TFs
1258	17	15670295	15670579	17-15670437-15670438	62.11828	181.22411	2	2	22.5	22.5	Human,Macaque,Mouse,Rat,Dog	5	Dog	1	SpSpecificGains	DogSpecificGains	bound	CEBPA	Dog	Dog	3	right	nonCGI	FMR	17-15670322-15670332	0	Enhancers	46606	intron	CEBPA,FoxA1,HNF4a	3TFs	CEBPA,FoxA1,HNF4a	3TFs
1259	5	81431675	81431959	5-81431817-81431818	47.4668	159.01324	1	1	35.714286	35.714286	Human,Macaque,Dog	3	Dog	1	SpSpecificGains	DogSpecificGains	bound	CEBPA	Dog	Dog	1	up	nonCGI	FMR	5-81431703-81431713	0	noOverlap	73290421	intron	CEBPA	1TF	CEBPA	1TF
1260	12	40736192	40736476	12-40736334-40736335	18.67895	58.84727	4	4	13.881579	13.881579	Human,Macaque,Mouse,Rat,Dog	5	Dog	1	SpSpecificGains	DogSpecificGains	bound	CEBPA	Dog	Dog	3	right	nonCGI	LMR	12-40736324-40736334	0	noOverlap	16663777	intergenic	CEBPA,CTCF	2TFs	CEBPA	1TF
1261	7	32097570	32097854	7-32097712-32097713	26.23577	61.05105	1	1	4.166667	4.166667	Human,Dog	2	Dog	1	SpSpecificGains	DogSpecificGains	bound	CEBPA	Dog	Dog	NC	NC	nonCGI	LMR	7-32097582-32097592	0	Enhancers	244141	intron	CEBPA,FoxA1,HNF4a	3TFs	CEBPA,FoxA1,HNF4a	3TFs
1262	14	11794936	11795220	14-11795078-11795079	11.14607	19.04549	1	1	19.047619	19.047619	Mouse,Dog	2	Dog	1	SpSpecificGains	DogSpecificGains	bound	CEBPA	Dog	Dog	2	left	nonCGI	FMR	14-11795045-11795055	0	Enhancers	22752	intergenic	CEBPA,HNF4a	2TFs	CEBPA,HNF4a	2TFs
1263	21	42158920	42159204	21-42159062-42159063	15.11883	33.30536	8	8	30.470467125	30.470467125	Human,Macaque,Mouse,Rat,Dog	5	Dog	1	SpSpecificGains	DogSpecificGains	bound	CEBPA	Dog	Dog	2	left	nonCGI	LMR	21-42158925-42158935	0	Enhancers	45398	intron	CEBPA,HNF4a	2TFs	CEBPA,HNF4a	2TFs
1264	6	75492090	75492374	6-75492232-75492233	13.62417	28.4555	6	6	39.0877623333	39.0877623333	Mouse,Rat,Dog	3	Dog	1	SpSpecificGains	DogSpecificGains	bound	CEBPA	Dog	Dog	2	left	nonCGI	LMR	6-75492191-75492201	0	Promoters	71101	exon	CEBPA	1TF	CEBPA	1TF
1265	4	9164778	9165062	4-9164920-9164921	7.65114	23.53057	4	4	40.4417295	40.4417295	Human,Macaque,Dog	3	Human,Dog	2	evoDynamic	evoDynamic	bound	CEBPA	Dog	Dog	1	up	nonCGI	LMR	4-9164838-9164848	0	noOverlap	175348	intron	CEBPA,HNF4a	2TFs	CEBPA,HNF4a	2TFs
1266	10	47058330	47058614	10-47058472-47058473	25.21055	57.42225	3	3	78.9008096667	78.9008096667	Mouse,Rat,Dog	3	Dog	1	SpSpecificGains	DogSpecificGains	bound	CEBPA	Dog	Dog	1	up	nonCGI	FMR	10-47058354-47058364	0	noOverlap	265394	intron	CEBPA	1TF	CEBPA	1TF
1267	2	75755922	75756206	2-75756064-75756065	52.05954	155.07188	1	1	15.384615	15.384615	Human,Macaque,Dog	3	Dog	1	SpSpecificGains	DogSpecificGains	bound	CEBPA	Dog	Dog	2	left	nonCGI	LMR	2-75756029-75756039	0	Enhancers	13923	intergenic	CEBPA,FoxA1,HNF4a	3TFs	CEBPA,FoxA1,HNF4a	3TFs
1268	4	58593289	58593573	4-58593431-58593432	21.21824	53.37277	1	0	16.129032	0	Human,Macaque,Mouse,Rat,Dog	5	Mouse,Rat,Dog	3	LineageLoss	PrimateLoss	bound	CEBPA	Dog	Dog	4	flat	nonCGI	LMR	4-58593308-58593318	0	noOverlap	42851	intron	CEBPA,FoxA1,HNF4a	3TFs	CEBPA,FoxA1,HNF4a	3TFs
1269	20	27073535	27073819	20-27073677-27073678	9.93923	17.49717	5	5	66.2021114	66.2021114	Human,Macaque,Rat,Dog	4	Dog	1	SpSpecificGains	DogSpecificGains	bound	CEBPA	Dog	Dog	1	up	nonCGI	FMR	20-27073696-27073706	1	noOverlap	24368783	intron	CEBPA	1TF	CEBPA	1TF
1270	14	4271875	4272159	14-4272017-4272018	15.47101	30.10998	3	3	49.0338166667	49.0338166667	Mouse,Rat,Dog	3	Dog	1	SpSpecificGains	DogSpecificGains	bound	CEBPA	Dog	Dog	2	left	nonCGI	FMR	14-4271931-4271941	0	Enhancers	38420261	intron	CEBPA,HNF4a	2TFs	CEBPA,HNF4a	2TFs
1271	3	44147608	44147892	3-44147750-44147751	25.21621	58.3392	21	5	2.5620182381	2.8181818	Human,Macaque,Mouse,Rat,Dog	5	Human,Mouse,Rat,Dog	4	SpSpecificLoss	MacaqueSpecificLoss	bound	CEBPA	Dog	Dog	4	flat	CGI	UMR	3-44147741-44147751	0	Promoters	5287	intron	CEBPA	1TF	CEBPA	1TF
1272	21	38930127	38930411	21-38930269-38930270	21.92599	49.97756	6	4	28.470866	29.00838225	Human,Macaque,Mouse,Rat,Dog	5	Human,Dog	2	evoDynamic	evoDynamic	bound	CEBPA	Dog	Dog	2	left	nonCGI	LMR	21-38930209-38930219	0	primedEnhancers	987833	intron	CEBPA,HNF4a	2TFs	CEBPA,HNF4a	2TFs
1273	28	16123658	16123942	28-16123800-16123801	56.21689	252.69272	1	1	50	50	Human,Macaque,Mouse,Rat,Dog	5	Mouse,Rat,Dog	3	LineageLoss	PrimateLoss	bound	CEBPA	Dog	Dog	2	left	nonCGI	FMR	28-16123783-16123793	0	noOverlap	72281	intergenic	CEBPA,HNF4a	2TFs	CEBPA,HNF4a	2TFs
1274	4	23669136	23669420	4-23669278-23669279	39.78885	105.86377	2	1	22.894737	15.789474	Human,Dog	2	Dog	1	SpSpecificGains	DogSpecificGains	bound	CEBPA	Dog	Dog	3	right	nonCGI	FMR	4-23669272-23669282	0	noOverlap	108095	intron	CEBPA,HNF4a	2TFs	CEBPA,HNF4a	2TFs
1275	33	397770	398054	33-397912-397913	49.34449	144.14709	0	0	0	0	Human,Macaque,Dog	3	Dog	1	SpSpecificGains	DogSpecificGains	bound	CEBPA	Dog	Dog	NC	NC	nonCGI	FMR	33-397804-397814	0	Enhancers	33481134	intergenic	CEBPA	1TF	CEBPA	1TF
1276	9	42946845	42947129	9-42946987-42946988	12.11305	24.52353	1	1	52.173913	52.173913	Human,Macaque,Dog	3	Dog	1	SpSpecificGains	DogSpecificGains	bound	CEBPA	Dog	Dog	1	up	nonCGI	FMR	9-42946995-42947005	1	primedEnhancers	13095	intron	CEBPA	1TF	CEBPA	1TF
1277	6	14850995	14851279	6-14851137-14851138	13.66376	26.34775	0	0	0	0	Human,Macaque,Mouse,Rat,Dog	5	Dog	1	SpSpecificGains	DogSpecificGains	bound	CEBPA	Dog	Dog	1	up	nonCGI	FMR	6-14851143-14851153	0	Enhancers	15312	intron	CEBPA,HNF4a	2TFs	CEBPA,HNF4a	2TFs
1278	29	32505242	32505526	29-32505384-32505385	16.76105	63.87812	2	2	3.5714285	3.5714285	Human,Macaque,Dog	3	Dog	1	SpSpecificGains	DogSpecificGains	bound	CEBPA	Dog	Dog	4	flat	nonCGI	UMR	29-32505350-32505360	0	noOverlap	168775	intergenic	CEBPA,HNF4a	2TFs	CEBPA,HNF4a	2TFs
1279	14	39575898	39576182	14-39576040-39576041	50.45651	158.39996	6	6	22.6669001667	22.6669001667	Human,Macaque,Dog	3	Dog	1	SpSpecificGains	DogSpecificGains	bound	CEBPA	Dog	Dog	2	left	nonCGI	LMR	14-39575991-39576001	1	Enhancers	8427	intron	CEBPA,HNF4a	2TFs	CEBPA,HNF4a	2TFs
1280	13	4558884	4559168	13-4559026-4559027	22.20935	55.98405	1	1	21.428571	21.428571	Mouse,Rat,Dog	3	Dog	1	SpSpecificGains	DogSpecificGains	bound	CEBPA	Dog	Dog	1	up	nonCGI	FMR	13-4558963-4558973	0	Enhancers	41020533	intron	CEBPA	1TF	CEBPA	1TF
1281	24	21727317	21727601	24-21727459-21727460	20.37239	66.19701	3	2	22.680312	20.131579	Mouse,Rat,Dog	3	Dog	1	SpSpecificGains	DogSpecificGains	bound	CEBPA	Dog	Dog	4	flat	nonCGI	UMR	24-21727393-21727403	0	noOverlap	20444576	intron	CEBPA	1TF	CEBPA	1TF
1282	29	31931064	31931348	29-31931206-31931207	27.08054	83.27309	0	0	0	0	Human,Macaque,Mouse,Rat,Dog	5	Mouse,Dog	2	evoDynamic	evoDynamic	bound	CEBPA	Dog	Dog	3	right	nonCGI	FMR	29-31931092-31931102	0	noOverlap	62906	intergenic	CEBPA	1TF	CEBPA	1TF
1283	9	43530092	43530376	9-43530234-43530235	17.85777	40.4363	4	4	41.51583725	41.51583725	Macaque,Dog	2	Dog	1	SpSpecificGains	DogSpecificGains	bound	CEBPA	Dog	Dog	1	up	nonCGI	FMR	9-43530139-43530149	0	Enhancers	39183795	intergenic	CEBPA,HNF4a	2TFs	CEBPA,HNF4a	2TFs
1284	7	75262643	75262927	7-75262785-75262786	7.27376	11.34488	0	0	0	0	Human,Macaque,Dog	3	Dog	1	SpSpecificGains	DogSpecificGains	bound	CEBPA	Dog	Dog	NC	NC	nonCGI	FMR	7-75262757-75262767	0	noOverlap	42864	intron	CEBPA	1TF	CEBPA	1TF
1285	6	41319005	41319289	6-41319147-41319148	40.29587	119.28362	0	0	0	0	Human,Macaque,Dog	3	Dog	1	SpSpecificGains	DogSpecificGains	bound	CEBPA	Dog	Dog	1	up	nonCGI	FMR	6-41319106-41319116	0	primedEnhancers	102208	intergenic	CEBPA,HNF4a	2TFs	CEBPA,HNF4a	2TFs
1286	31	18557972	18558256	31-18558114-18558115	8.62214	13.14385	6	6	63.1043956667	63.1043956667	Human,Macaque,Mouse,Rat,Dog	5	Dog	1	SpSpecificGains	DogSpecificGains	bound	CEBPA	Dog	Dog	1	up	nonCGI	FMR	31-18558041-18558051	0	noOverlap	270748	intergenic	CEBPA	1TF	CEBPA	1TF
1287	37	23773675	23773959	37-23773817-23773818	12.72728	24.87451	2	2	26.1363635	26.1363635	Human,Macaque,Mouse,Rat,Dog	5	Dog	1	SpSpecificGains	DogSpecificGains	bound	CEBPA	Dog	Dog	2	left	nonCGI	FMR	37-23773721-23773731	0	noOverlap	30310	intergenic	CEBPA	1TF	CEBPA	1TF
1288	7	66741008	66741292	7-66741150-66741151	18.03405	36.61091	0	0	0	0	Human,Macaque,Mouse,Dog	4	Dog	1	SpSpecificGains	DogSpecificGains	bound	CEBPA	Dog	Dog	1	up	nonCGI	FMR	7-66741009-66741019	0	noOverlap	101995	intergenic	CEBPA	1TF	CEBPA	1TF
1289	26	22992511	22992795	26-22992653-22992654	9.98729	28.97095	2	2	10.526316	10.526316	Human,Macaque,Mouse,Dog	4	Dog	1	SpSpecificGains	DogSpecificGains	bound	CEBPA	Dog	Dog	3	right	nonCGI	LMR	26-22992643-22992653	0	Enhancers	39180	intron	CEBPA,HNF4a	2TFs	CEBPA,HNF4a	2TFs
1290	2	20357254	20357538	2-20357396-20357397	12.77745	25.60793	0	0	0	0	Human,Macaque,Dog	3	Dog	1	SpSpecificGains	DogSpecificGains	bound	CEBPA	Dog	Dog	1	up	nonCGI	FMR	2-20357346-20357356	0	Enhancers	15938	intergenic	CEBPA,HNF4a	2TFs	CEBPA,HNF4a	2TFs
1291	1	117282503	117282787	1-117282645-117282646	11.05846	27.84701	6	1	34.0096338333	26.923077	Human,Macaque,Mouse,Rat,Dog	5	Rat,Dog	2	evoDynamic	evoDynamic	bound	CEBPA	Dog	Dog	3	right	nonCGI	LMR	1-117282640-117282650	0	primedEnhancers	24260	intron	CEBPA	1TF	CEBPA	1TF
1292	4	24181652	24181936	4-24181794-24181795	13.93319	26.95911	1	1	77.777778	77.777778	Human,Mouse,Rat,Dog	4	Dog	1	SpSpecificGains	DogSpecificGains	bound	CEBPA	Dog	Dog	1	up	nonCGI	FMR	4-24181725-24181735	0	noOverlap	3839	intergenic	CEBPA	1TF	CEBPA	1TF
1293	17	51150660	51150944	17-51150802-51150803	16.25121	32.81877	0	0	0	0	Human,Macaque,Mouse,Dog	4	Dog	1	SpSpecificGains	DogSpecificGains	bound	CEBPA	Dog	Dog	1	up	nonCGI	FMR	17-51150676-51150686	0	noOverlap	517247	intron	CEBPA,CTCF	2TFs	CEBPA	1TF
1294	3	65040369	65040653	3-65040511-65040512	29.12183	106.99281	1	0	25.714286	0	Human,Macaque,Dog	3	Dog	1	SpSpecificGains	DogSpecificGains	bound	CEBPA	Dog	Dog	2	left	nonCGI	FMR	3-65040436-65040446	0	primedEnhancers	44999	intergenic	CEBPA,FoxA1,HNF4a	3TFs	CEBPA,FoxA1,HNF4a	3TFs
1295	14	48196063	48196347	14-48196205-48196206	13.50241	25.3787	1	1	25	25	Human,Macaque,Dog	3	Dog	1	SpSpecificGains	DogSpecificGains	bound	CEBPA	Dog	Dog	1	up	nonCGI	FMR	14-48196180-48196190	0	noOverlap	142762	intron	CEBPA	1TF	CEBPA	1TF
1296	22	45913814	45914098	22-45913956-45913957	20.37239	66.19701	2	2	66.507177	66.507177	Human,Dog	2	Dog	1	SpSpecificGains	DogSpecificGains	bound	CEBPA	Dog	Dog	1	up	nonCGI	FMR	22-45913958-45913968	1	noOverlap	41362916	intron	CEBPA	1TF	CEBPA	1TF
1297	24	16567883	16568167	24-16568025-16568026	7.50647	10.73267	1	1	93.333333	93.333333	Human,Rat,Dog	3	Dog	1	SpSpecificGains	DogSpecificGains	bound	CEBPA	Dog	Dog	1	up	nonCGI	FMR	24-16567885-16567895	0	noOverlap	80942	intergenic	CEBPA	1TF	CEBPA	1TF
1298	28	21749478	21749762	28-21749620-21749621	14.47768	33.02832	2	2	17.1794875	17.1794875	Mouse,Rat,Dog	3	Rat,Dog	2	evoDynamic	evoDynamic	bound	CEBPA	Dog	Dog	2	left	nonCGI	LMR	28-21749538-21749548	0	noOverlap	77697	intergenic	CEBPA,HNF4a	2TFs	CEBPA,HNF4a	2TFs
1299	7	75044682	75044966	7-75044824-75044825	6.85273	11.69177	5	5	82.3391812	82.3391812	Mouse,Rat,Dog	3	Dog	1	SpSpecificGains	DogSpecificGains	bound	CEBPA	Dog	Dog	1	up	nonCGI	FMR	7-75044824-75044834	1	noOverlap	66511	intron	CEBPA	1TF	CEBPA	1TF
1300	14	13168790	13169074	14-13168932-13168933	11.72838	20.35988	1	1	26.666667	26.666667	Human,Macaque,Mouse,Rat,Dog	5	Dog	1	SpSpecificGains	DogSpecificGains	bound	CEBPA	Dog	Dog	NC	NC	nonCGI	FMR	14-13168803-13168813	0	Enhancers	28140629	intron	CEBPA,HNF4a	2TFs	CEBPA,HNF4a	2TFs
1301	17	24907191	24907475	17-24907333-24907334	20.99465	86.28212	2	2	42.857143	42.857143	Macaque,Mouse,Dog	3	Dog	1	SpSpecificGains	DogSpecificGains	bound	CEBPA	Dog	Dog	2	left	nonCGI	LMR	17-24907320-24907330	0	Enhancers	78819	intron	CEBPA,HNF4a	2TFs	CEBPA,HNF4a	2TFs
1302	13	3972358	3972642	13-3972500-3972501	25.90162	66.61651	1	1	33.333333	33.333333	Human,Macaque,Dog	3	Dog	1	SpSpecificGains	DogSpecificGains	bound	CEBPA	Dog	Dog	NC	NC	nonCGI	FMR	13-3972432-3972442	0	primedEnhancers	29996910	intron	CEBPA	1TF	CEBPA	1TF
1303	2	77965058	77965342	2-77965200-77965201	23.36146	58.16553	1	1	0	0	Human,Macaque,Mouse,Rat,Dog	5	Mouse,Dog	2	evoDynamic	evoDynamic	bound	CEBPA	Dog	Dog	1	up	nonCGI	FMR	2-77965177-77965187	0	noOverlap	70072140	intron	CEBPA	1TF	CEBPA	1TF
1304	X	97598968	97599252	X-97599110-97599111	7.27376	11.34488	3	3	68.822844	68.822844	Human,Macaque,Dog	3	Dog	1	SpSpecificGains	DogSpecificGains	bound	CEBPA	Dog	Dog	1	up	nonCGI	FMR	X-97598978-97598988	0	noOverlap	197765	intergenic	CEBPA	1TF	CEBPA	1TF
1305	31	37954735	37955019	31-37954877-37954878	9.62704	16.83945	7	7	40.5351472857	40.5351472857	Human,Dog	2	Dog	1	SpSpecificGains	DogSpecificGains	bound	CEBPA	Dog	Dog	3	right	nonCGI	LMR	31-37954779-37954789	0	noOverlap	44413	intron	CEBPA,HNF4a	2TFs	CEBPA,HNF4a	2TFs
1306	22	3280119	3280403	22-3280261-3280262	7.49202	11.34488	8	8	0.625	0.625	Human,Dog	2	Human,Dog	2	evoDynamic	evoDynamic	bound	CEBPA	Dog	Dog	4	flat	nonCGI	UMR	22-3280273-3280283	0	Promoters	29443040	intergenic	CEBPA	1TF	CEBPA	1TF
1307	1	19825678	19825962	1-19825820-19825821	42.6392	113.36983	6	6	30.6984126667	30.6984126667	Human,Macaque,Mouse,Rat,Dog	5	Dog	1	SpSpecificGains	DogSpecificGains	bound	CEBPA	Dog	Dog	3	right	nonCGI	LMR	1-19825815-19825825	0	noOverlap	18849031	intron	CEBPA,FoxA1,HNF4a	3TFs	CEBPA,FoxA1,HNF4a	3TFs
1308	9	13000051	13000335	9-13000193-13000194	80.86708	298.37543	3	3	20.121136	20.121136	Human,Macaque,Dog	3	Dog	1	SpSpecificGains	DogSpecificGains	bound	CEBPA	Dog	Dog	3	right	nonCGI	LMR	9-13000142-13000152	1	Enhancers	8278	intergenic	CEBPA	1TF	CEBPA	1TF
1309	1	32126956	32127240	1-32127098-32127099	10.23729	18.79928	1	1	33.333333	33.333333	Human,Macaque,Mouse,Rat,Dog	5	Human,Dog	2	evoDynamic	evoDynamic	bound	CEBPA	Dog	Dog	NC	NC	nonCGI	FMR	1-32126973-32126983	0	noOverlap	11221819	intergenic	CEBPA	1TF	CEBPA	1TF
1310	37	18139071	18139355	37-18139213-18139214	12.90798	23.88208	2	2	63.095238	63.095238	Human,Mouse,Rat,Dog	4	Dog	1	SpSpecificGains	DogSpecificGains	bound	CEBPA	Dog	Dog	1	up	nonCGI	FMR	37-18139125-18139135	0	noOverlap	38428	intergenic	CEBPA	1TF	CEBPA	1TF
1311	8	26573706	26573990	8-26573848-26573849	20.27162	49.94041	2	2	22.222222	22.222222	Mouse,Dog	2	Dog	1	SpSpecificGains	DogSpecificGains	bound	CEBPA	Dog	Dog	2	left	nonCGI	LMR	8-26573759-26573769	0	noOverlap	128059	intergenic	CEBPA,HNF4a	2TFs	CEBPA,HNF4a	2TFs
1312	17	31578710	31578994	17-31578852-31578853	39.91476	140.80663	0	0	0	0	Human,Macaque,Mouse,Rat,Dog	5	Dog	1	SpSpecificGains	DogSpecificGains	bound	CEBPA	Dog	Dog	NC	NC	nonCGI	FMR	17-31578816-31578826	0	noOverlap	139592	intergenic	CEBPA,HNF4a	2TFs	CEBPA,HNF4a	2TFs
1313	29	25243650	25243934	29-25243792-25243793	9.50964	14.53104	1	1	55	55	Human,Macaque,Mouse,Rat,Dog	5	Dog	1	SpSpecificGains	DogSpecificGains	bound	CEBPA	Dog	Dog	NC	NC	nonCGI	FMR	29-25243757-25243767	0	noOverlap	22720997	intergenic	CEBPA	1TF	CEBPA	1TF
1314	17	39001308	39001592	17-39001450-39001451	4.79482	9.25272	3	3	10.2564103333	10.2564103333	Human,Macaque,Mouse,Rat,Dog	5	Dog	1	SpSpecificGains	DogSpecificGains	bound	CEBPA	Dog	Dog	4	flat	nonCGI	UMR	17-39001356-39001366	0	noOverlap	530	intron	CEBPA	1TF	CEBPA	1TF
1315	32	13030512	13030796	32-13030654-13030655	23.16012	52.05814	1	1	81.818182	81.818182	Mouse,Rat,Dog	3	Dog	1	SpSpecificGains	DogSpecificGains	bound	CEBPA	Dog	Dog	NC	NC	nonCGI	FMR	32-13030568-13030578	0	noOverlap	242108	intron	CEBPA	1TF	CEBPA	1TF
1316	32	5380088	5380372	32-5380230-5380231	59.77044	197.17686	0	0	0	0	Human,Macaque,Mouse,Rat,Dog	5	Dog	1	SpSpecificGains	DogSpecificGains	bound	CEBPA	Dog	Dog	3	right	nonCGI	FMR	32-5380177-5380187	0	Enhancers	4842485	intergenic	CEBPA,HNF4a	2TFs	CEBPA,HNF4a	2TFs
1317	14	7957983	7958267	14-7958125-7958126	22.44057	60.45977	0	0	0	0	Macaque,Dog	2	Dog	1	SpSpecificGains	DogSpecificGains	bound	CEBPA	Dog	Dog	2	left	nonCGI	UMR	14-7958002-7958012	0	Promoters	39997299	intergenic	CEBPA	1TF	CEBPA	1TF
1318	3	41646930	41647214	3-41647072-41647073	7.73464	11.78866	2	2	33.3333335	33.3333335	Human,Macaque,Mouse,Rat,Dog	5	Dog	1	SpSpecificGains	DogSpecificGains	bound	CEBPA	Dog	Dog	2	left	nonCGI	FMR	3-41647028-41647038	0	noOverlap	25269171	intergenic	CEBPA,CTCF	2TFs	CEBPA	1TF
1319	10	64480661	64480945	10-64480803-64480804	21.24465	51.57176	3	1	21.7751203333	32.142857	Rat,Dog	2	Dog	1	SpSpecificGains	DogSpecificGains	bound	CEBPA	Dog	Dog	3	right	nonCGI	FMR	10-64480722-64480732	0	noOverlap	370668	intergenic	CEBPA,HNF4a	2TFs	CEBPA,HNF4a	2TFs
1320	7	60822470	60822754	7-60822612-60822613	12.90798	23.88208	2	2	35.5555555	35.5555555	Human,Macaque,Mouse,Rat,Dog	5	Human,Mouse,Dog	3	evoDynamic	evoDynamic	bound	CEBPA	Dog	Dog	3	right	nonCGI	FMR	7-60822494-60822504	0	primedEnhancers	85710	intron	CEBPA	1TF	CEBPA	1TF
1321	36	9227560	9227844	36-9227702-9227703	8.29451	12.4733	1	1	28.571429	28.571429	Human,Macaque,Dog	3	Dog	1	SpSpecificGains	DogSpecificGains	bound	CEBPA	Dog	Dog	1	up	nonCGI	FMR	36-9227587-9227597	0	noOverlap	59881563	intergenic	CEBPA	1TF	CEBPA	1TF
1322	18	25552118	25552402	18-25552260-25552261	12.43365	25.76118	5	5	24.5481128	24.5481128	Human,Macaque,Mouse,Dog	4	Mouse,Dog	2	evoDynamic	evoDynamic	bound	CEBPA	Dog	Dog	2	left	nonCGI	UMR	18-25552349-25552359	0	noOverlap	9253	intron	CEBPA,FoxA1,HNF4a	3TFs	CEBPA,FoxA1,HNF4a	3TFs
1323	22	11777722	11778006	22-11777864-11777865	14.89425	31.36613	4	4	64.2359105	64.2359105	Mouse,Dog	2	Dog	1	SpSpecificGains	DogSpecificGains	bound	CEBPA	Dog	Dog	2	left	nonCGI	LMR	22-11777771-11777781	0	noOverlap	778422	intergenic	CEBPA	1TF	CEBPA	1TF
1324	5	54360690	54360974	5-54360832-54360833	23.15075	61.6718	19	18	16.7495126316	15.2726337222	Human,Macaque,Mouse,Rat,Dog	5	Human,Mouse,Dog	3	evoDynamic	evoDynamic	bound	CEBPA	Dog	Dog	4	flat	CGI	UMR	5-54360724-54360734	0	Enhancers	3281	intergenic	CEBPA	1TF	CEBPA	1TF
1325	34	36784374	36784658	34-36784516-36784517	47.49299	146.46606	1	1	33.333333	33.333333	Human,Macaque,Dog	3	Dog	1	SpSpecificGains	DogSpecificGains	bound	CEBPA	Dog	Dog	3	right	nonCGI	LMR	34-36784389-36784399	0	Enhancers	49314	intergenic	CEBPA,FoxA1,HNF4a	3TFs	CEBPA,FoxA1,HNF4a	3TFs
1326	25	33944491	33944775	25-33944633-33944634	18.63202	52.90438	5	5	28.8888888	28.8888888	Human,Macaque,Mouse,Dog	4	Dog	1	SpSpecificGains	DogSpecificGains	bound	CEBPA	Dog	Dog	1	up	nonCGI	LMR	25-33944570-33944580	1	Enhancers	30555336	intron	CEBPA,FoxA1,HNF4a	3TFs	CEBPA,FoxA1,HNF4a	3TFs
1327	16	33635804	33636088	16-33635946-33635947	7.69712	12.52288	2	2	42.8571425	42.8571425	Human,Macaque,Mouse,Rat,Dog	5	Human,Macaque,Rat,Dog	4	SpSpecificLoss	MouseSpecificLoss	bound	CEBPA	Dog	Dog	1	up	nonCGI	FMR	16-33635817-33635827	0	noOverlap	1836	intron	CEBPA	1TF	CEBPA	1TF
1328	6	26197852	26198136	6-26197994-26197995	11.08401	21.46579	3	3	43.9814813333	43.9814813333	Human,Macaque,Mouse,Rat,Dog	5	Dog	1	SpSpecificGains	DogSpecificGains	bound	CEBPA	Dog	Dog	4	flat	nonCGI	UMR	6-26197946-26197956	0	Promoters	193642	intergenic	CEBPA	1TF	CEBPA	1TF
1329	37	9421854	9422138	37-9421996-9421997	13.62417	28.4555	1	1	30.769231	30.769231	Human,Macaque,Dog	3	Dog	1	SpSpecificGains	DogSpecificGains	bound	CEBPA	Dog	Dog	1	up	nonCGI	FMR	37-9421996-9422006	0	noOverlap	291228	intron	CEBPA,CTCF	2TFs	CEBPA	1TF
1330	16	43514290	43514574	16-43514432-43514433	12.39537	22.37334	2	2	35.4166665	35.4166665	Human,Macaque,Dog	3	Dog	1	SpSpecificGains	DogSpecificGains	bound	CEBPA	Dog	Dog	4	flat	nonCGI	LMR	16-43514490-43514500	0	Enhancers	421919	intergenic	CEBPA,HNF4a	2TFs	CEBPA,HNF4a	2TFs
1331	30	25620695	25620979	30-25620837-25620838	9.36502	21.89293	1	1	20	20	Human,Macaque,Mouse,Rat,Dog	5	Dog	1	SpSpecificGains	DogSpecificGains	bound	CEBPA	Dog	Dog	1	up	nonCGI	FMR	30-25620704-25620714	0	noOverlap	56075	intron	CEBPA	1TF	CEBPA	1TF
1332	9	22392806	22393090	9-22392948-22392949	9.64726	21.89293	2	2	10	10	Human,Macaque,Mouse,Rat,Dog	5	Dog	1	SpSpecificGains	DogSpecificGains	bound	CEBPA	Dog	Dog	2	left	nonCGI	LMR	9-22392945-22392955	0	Enhancers	28261	intron	CEBPA,HNF4a	2TFs	CEBPA,HNF4a	2TFs
1333	18	37738739	37739023	18-37738881-37738882	64.30431	223.4373	8	8	1.5625	1.5625	Mouse,Dog	2	Dog	1	SpSpecificGains	DogSpecificGains	bound	CEBPA	Dog	Dog	4	flat	nonCGI	LMR	18-37738826-37738836	0	Enhancers	82064	intergenic	CEBPA,CTCF,HNF4a	3TFs	CEBPA,HNF4a	2TFs
1334	16	18222503	18222787	16-18222645-18222646	5.83097	8.1703	6	6	30.1797385	30.1797385	Human,Macaque,Mouse,Rat,Dog	5	Dog	1	SpSpecificGains	DogSpecificGains	bound	CEBPA	Dog	Dog	4	flat	nonCGI	UMR	16-18222585-18222595	0	noOverlap	79673	intergenic	CEBPA,FoxA1,HNF4a	3TFs	CEBPA,FoxA1,HNF4a	3TFs
1335	6	40066527	40066811	6-40066669-40066670	8.71718	14.69592	5	5	43.802198	43.802198	Human,Macaque,Mouse,Rat,Dog	5	Mouse,Dog	2	evoDynamic	evoDynamic	bound	CEBPA	Dog	Dog	1	up	nonCGI	FMR	6-40066635-40066645	0	primedEnhancers	19254	intergenic	CEBPA	1TF	CEBPA	1TF
1336	15	52362638	52362922	15-52362780-52362781	18.99978	50.50725	0	0	0	0	Human,Macaque,Dog	3	Dog	1	SpSpecificGains	DogSpecificGains	bound	CEBPA	Dog	Dog	NC	NC	nonCGI	FMR	15-52362726-52362736	0	Enhancers	58965	intergenic	CEBPA	1TF	CEBPA	1TF
1337	26	2290389	2290673	26-2290531-2290532	30.29095	78.1363	2	2	40.350877	40.350877	Human,Macaque,Mouse,Rat,Dog	5	Dog	1	SpSpecificGains	DogSpecificGains	bound	CEBPA	Dog	Dog	1	up	nonCGI	FMR	26-2290405-2290415	0	Enhancers	20526162	intron	CEBPA,HNF4a	2TFs	CEBPA,HNF4a	2TFs
1338	27	43674936	43675220	27-43675078-43675079	23.36146	58.16553	4	4	25.6089745	25.6089745	Human,Macaque,Dog	3	Dog	1	SpSpecificGains	DogSpecificGains	bound	CEBPA	Dog	Dog	4	flat	nonCGI	LMR	27-43675018-43675028	0	noOverlap	30689226	intron	CEBPA,HNF4a	2TFs	CEBPA,HNF4a	2TFs
1339	15	34061867	34062151	15-34062009-34062010	14.21207	30.25187	0	0	0	0	Human,Macaque,Mouse,Rat,Dog	5	Dog	1	SpSpecificGains	DogSpecificGains	bound	CEBPA	Dog	Dog	NC	NC	nonCGI	FMR	15-34062010-34062020	0	primedEnhancers	80217	intron	CEBPA,HNF4a	2TFs	CEBPA,HNF4a	2TFs
1340	12	1359460	1359744	12-1359602-1359603	10.23729	18.79928	10	9	5.5974027	6.21933633333	Human,Macaque,Mouse,Rat,Dog	5	Mouse,Rat,Dog	3	LineageLoss	PrimateLoss	bound	CEBPA	Dog	Dog	4	flat	CGI	UMR	12-1359470-1359480	0	Promoters	1258	intergenic	CEBPA	1TF	CEBPA	1TF
1341	17	56101157	56101441	17-56101299-56101300	17.13198	41.78347	2	2	14.818182	14.818182	Human,Macaque,Mouse,Rat,Dog	5	Dog	1	SpSpecificGains	DogSpecificGains	bound	CEBPA	Dog	Dog	4	flat	nonCGI	LMR	17-56101161-56101171	0	Enhancers	19457470	intron	CEBPA,HNF4a	2TFs	CEBPA,HNF4a	2TFs
1342	7	2880750	2881034	7-2880892-2880893	21.66801	53.20546	3	3	62.094156	62.094156	Mouse,Rat,Dog	3	Mouse,Dog	2	evoDynamic	evoDynamic	bound	CEBPA	Dog	Dog	2	left	nonCGI	FMR	7-2880817-2880827	0	noOverlap	25870957	intergenic	CEBPA,HNF4a	2TFs	CEBPA,HNF4a	2TFs
1343	25	8076578	8076862	25-8076720-8076721	14.04753	29.90321	2	2	30.672269	30.672269	Human,Macaque,Mouse,Rat,Dog	5	Mouse,Dog	2	evoDynamic	evoDynamic	bound	CEBPA	Dog	Dog	1	up	nonCGI	FMR	25-8076686-8076696	0	Enhancers	49961905	intron	CEBPA	1TF	CEBPA	1TF
1344	10	32508885	32509169	10-32509027-32509028	9.81393	17.49717	1	1	91.666667	91.666667	Mouse,Rat,Dog	3	Dog	1	SpSpecificGains	DogSpecificGains	bound	CEBPA	Dog	Dog	2	left	nonCGI	FMR	10-32508940-32508950	0	Enhancers	43321	intron	CEBPA	1TF	CEBPA	1TF
1345	5	18245843	18246127	5-18245985-18245986	92.14127	332.98972	0	0	0	0	Human,Macaque,Dog	3	Dog	1	SpSpecificGains	DogSpecificGains	bound	CEBPA	Dog	Dog	3	right	nonCGI	LMR	5-18245981-18245991	0	Enhancers	380498	intergenic	CEBPA,FoxA1,HNF4a	3TFs	CEBPA,FoxA1,HNF4a	3TFs
1346	20	5484717	5485001	20-5484859-5484860	48.27788	131.91653	0	0	0	0	Mouse,Rat,Dog	3	Rat,Dog	2	evoDynamic	evoDynamic	bound	CEBPA	Dog	Dog	NC	NC	nonCGI	LMR	20-5484719-5484729	0	noOverlap	49312501	intron	CEBPA,HNF4a	2TFs	CEBPA,HNF4a	2TFs
1347	19	40699824	40700108	19-40699966-40699967	8.29451	12.4733	0	0	0	0	Human,Macaque,Dog	3	Dog	1	SpSpecificGains	DogSpecificGains	bound	CEBPA	Dog	Dog	1	up	nonCGI	FMR	19-40699842-40699852	0	noOverlap	44663	intron	CEBPA	1TF	CEBPA	1TF
1348	21	25732207	25732491	21-25732349-25732350	61.88939	197.53163	2	2	18.5714285	18.5714285	Mouse,Rat,Dog	3	Dog	1	SpSpecificGains	DogSpecificGains	bound	CEBPA	Dog	Dog	4	flat	nonCGI	LMR	21-25732208-25732218	0	Enhancers	21484	intron	CEBPA	1TF	CEBPA	1TF
1349	19	12637828	12638112	19-12637970-12637971	16.8103	34.61185	4	4	9.89583325	9.89583325	Human,Macaque,Dog	3	Dog	1	SpSpecificGains	DogSpecificGains	bound	CEBPA	Dog	Dog	3	right	nonCGI	FMR	19-12637970-12637980	0	primedEnhancers	102578	intron	CEBPA,CTCF	2TFs	CEBPA	1TF
1350	33	27698680	27698964	33-27698822-27698823	12.09584	23.09348	2	2	55.952381	55.952381	Human,Macaque,Mouse,Rat,Dog	5	Mouse,Rat,Dog	3	LineageLoss	PrimateLoss	bound	CEBPA	Dog	Dog	2	left	nonCGI	FMR	33-27698837-27698847	0	Enhancers	537176	intron	CEBPA,HNF4a	2TFs	CEBPA,HNF4a	2TFs
1351	33	26307096	26307380	33-26307238-26307239	23.20619	53.00764	0	0	0	0	Human,Macaque,Mouse,Rat,Dog	5	Dog	1	SpSpecificGains	DogSpecificGains	bound	CEBPA	Dog	Dog	2	left	nonCGI	FMR	33-26307237-26307247	0	primedEnhancers	39667	intron	CEBPA	1TF	CEBPA	1TF
1352	10	37659875	37660159	10-37660017-37660018	12.58785	24.53497	3	3	77.142857	77.142857	Human,Macaque,Dog	3	Dog	1	SpSpecificGains	DogSpecificGains	bound	CEBPA	Dog	Dog	1	up	nonCGI	FMR	10-37659912-37659922	0	primedEnhancers	226553	intron	CEBPA	1TF	CEBPA	1TF
1353	27	41924548	41924832	27-41924690-41924691	11.50737	22.82834	2	2	39.2857145	39.2857145	Human,Macaque,Dog	3	Dog	1	SpSpecificGains	DogSpecificGains	bound	CEBPA	Dog	Dog	2	left	nonCGI	FMR	27-41924555-41924565	0	Enhancers	18233	intergenic	CEBPA,HNF4a	2TFs	CEBPA,HNF4a	2TFs
1354	28	14038850	14039134	28-14038992-14038993	14.4458	26.95911	1	1	100	100	Mouse,Rat,Dog	3	Dog	1	SpSpecificGains	DogSpecificGains	bound	CEBPA	Dog	Dog	1	up	nonCGI	FMR	28-14038862-14038872	0	noOverlap	50333	intron	CEBPA	1TF	CEBPA	1TF
1355	14	42339286	42339570	14-42339428-42339429	7.69712	12.52288	2	2	37.719298	37.719298	Human,Macaque,Mouse,Rat,Dog	5	Dog	1	SpSpecificGains	DogSpecificGains	bound	CEBPA	Dog	Dog	1	up	nonCGI	FMR	14-42339301-42339311	0	noOverlap	38109416	intron	CEBPA	1TF	CEBPA	1TF
1356	30	8358528	8358812	30-8358670-8358671	17.85777	40.4363	18	18	0.509259277778	0.509259277778	Mouse,Dog	2	Dog	1	SpSpecificGains	DogSpecificGains	bound	CEBPA	Dog	Dog	4	flat	CGI	UMR	30-8358681-8358691	1	Promoters	53212	intergenic	CEBPA	1TF	CEBPA	1TF
1357	29	21516433	21516717	29-21516575-21516576	13.93319	26.95911	2	2	58.201058	58.201058	Human,Macaque,Dog	3	Dog	1	SpSpecificGains	DogSpecificGains	bound	CEBPA	Dog	Dog	NC	NC	nonCGI	FMR	29-21516482-21516492	1	noOverlap	267902	intron	CEBPA	1TF	CEBPA	1TF
1358	14	6946469	6946753	14-6946611-6946612	26.33116	71.38151	2	1	12.5	25	Human,Macaque,Mouse,Rat,Dog	5	Dog	1	SpSpecificGains	DogSpecificGains	bound	CEBPA	Dog	Dog	NC	NC	nonCGI	FMR	14-6946506-6946516	0	Enhancers	39997121	intron	CEBPA	1TF	CEBPA	1TF
1359	6	19720865	19721149	6-19721007-19721008	16.75279	40.29428	2	0	3.881579	0	Human,Macaque,Dog	3	Dog	1	SpSpecificGains	DogSpecificGains	bound	CEBPA	Dog	Dog	2	left	nonCGI	FMR	6-19720899-19720909	0	noOverlap	224198	intergenic	CEBPA	1TF	CEBPA	1TF
1360	32	3076684	3076968	32-3076826-3076827	14.72758	42.02814	3	3	44.2307693333	44.2307693333	Human,Dog	2	Dog	1	SpSpecificGains	DogSpecificGains	bound	CEBPA	Dog	Dog	1	up	nonCGI	FMR	32-3076687-3076697	0	Enhancers	27676657	intergenic	CEBPA,HNF4a	2TFs	CEBPA,HNF4a	2TFs
1361	23	35085997	35086281	23-35086139-35086140	8.19123	13.72868	0	0	0	0	Human,Macaque,Dog	3	Dog	1	SpSpecificGains	DogSpecificGains	bound	CEBPA	Dog	Dog	1	up	nonCGI	FMR	23-35086122-35086132	0	noOverlap	92058	intergenic	CEBPA	1TF	CEBPA	1TF
1362	4	43343839	43344123	4-43343981-43343982	6.05802	8.59035	3	3	45.531746	45.531746	Human,Macaque,Dog	3	Dog	1	SpSpecificGains	DogSpecificGains	bound	CEBPA	Dog	Dog	3	right	nonCGI	LMR	4-43343879-43343889	0	Enhancers	83162	intron	CEBPA	1TF	CEBPA	1TF
1363	28	6263393	6263677	28-6263535-6263536	9.08278	20.74566	1	1	23.529412	23.529412	Human,Macaque,Dog	3	Dog	1	SpSpecificGains	DogSpecificGains	bound	CEBPA	Dog	Dog	NC	NC	nonCGI	FMR	28-6263459-6263469	0	Enhancers	6092	intergenic	CEBPA	1TF	CEBPA	1TF
1364	11	20770646	20770930	11-20770788-20770789	21.78359	72.2046	1	1	25	25	Human,Macaque,Mouse,Rat,Dog	5	Dog	1	SpSpecificGains	DogSpecificGains	bound	CEBPA	Dog	Dog	NC	NC	nonCGI	FMR	11-20770683-20770693	0	Enhancers	171758	intron	CEBPA,HNF4a	2TFs	CEBPA,HNF4a	2TFs
1365	7	69847062	69847346	7-69847204-69847205	21.1097	45.06537	3	3	63.1313133333	63.1313133333	Human,Macaque,Rat,Dog	4	Dog	1	SpSpecificGains	DogSpecificGains	bound	CEBPA	Dog	Dog	NC	NC	nonCGI	FMR	7-69847118-69847128	0	noOverlap	206998	intron	CEBPA	1TF	CEBPA	1TF
1366	33	30113532	30113816	33-30113674-30113675	25.72316	59.23154	1	1	48	48	Macaque,Dog	2	Dog	1	SpSpecificGains	DogSpecificGains	bound	CEBPA	Dog	Dog	NC	NC	nonCGI	FMR	33-30113568-30113578	1	noOverlap	111608	intron	CEBPA	1TF	CEBPA	1TF
1367	28	9869828	9870112	28-9869970-9869971	22.9381	56.50256	3	3	34.5238096667	34.5238096667	Human,Macaque,Mouse,Rat,Dog	5	Dog	1	SpSpecificGains	DogSpecificGains	bound	CEBPA	Dog	Dog	2	left	nonCGI	FMR	28-9869956-9869966	0	noOverlap	98091	intron	CEBPA	1TF	CEBPA	1TF
1368	4	76764783	76765067	4-76764925-76764926	16.49623	33.32889	1	1	47.368421	47.368421	Human,Macaque,Dog	3	Dog	1	SpSpecificGains	DogSpecificGains	bound	CEBPA	Dog	Dog	2	left	nonCGI	FMR	4-76764805-76764815	0	noOverlap	580131	intergenic	CEBPA	1TF	CEBPA	1TF
1369	8	44995687	44995971	8-44995829-44995830	47.55808	132.99818	2	2	27.1929825	27.1929825	Human,Macaque,Dog	3	Dog	1	SpSpecificGains	DogSpecificGains	bound	CEBPA	Dog	Dog	NC	NC	nonCGI	LMR	8-44995824-44995834	0	noOverlap	5192	intron	CEBPA	1TF	CEBPA	1TF
1370	9	27881115	27881399	9-27881257-27881258	7.62854	10.92613	3	3	69.0497073333	69.0497073333	Human,Macaque,Dog	3	Dog	1	SpSpecificGains	DogSpecificGains	bound	CEBPA	Dog	Dog	1	up	nonCGI	FMR	9-27881147-27881157	0	noOverlap	19029	intergenic	CEBPA	1TF	CEBPA	1TF
1371	9	15804979	15805263	9-15805121-15805122	26.22122	61.94505	2	2	20.5128205	20.5128205	Human,Macaque,Mouse,Rat,Dog	5	Mouse,Rat,Dog	3	LineageLoss	PrimateLoss	bound	CEBPA	Dog	Dog	NC	NC	nonCGI	FMR	9-15805019-15805029	0	primedEnhancers	21934	intergenic	CEBPA,HNF4a	2TFs	CEBPA,HNF4a	2TFs
1372	10	38601511	38601795	10-38601653-38601654	16.23192	37.57879	3	3	16.8671676667	16.8671676667	Human,Macaque,Mouse,Rat,Dog	5	Dog	1	SpSpecificGains	DogSpecificGains	bound	CEBPA	Dog	Dog	2	left	nonCGI	LMR	10-38601534-38601544	0	noOverlap	86827	intron	CEBPA	1TF	CEBPA	1TF
1373	5	18871476	18871760	5-18871618-18871619	11.64858	20.48936	1	1	0	0	Rat,Dog	2	Dog	1	SpSpecificGains	DogSpecificGains	bound	CEBPA	Dog	Dog	3	right	nonCGI	FMR	5-18871555-18871565	0	noOverlap	199284	intergenic	CEBPA,HNF4a	2TFs	CEBPA,HNF4a	2TFs
1374	18	14091989	14092273	18-14092131-14092132	37.51313	95.32333	1	1	12.5	12.5	Human,Macaque,Rat,Dog	4	Dog	1	SpSpecificGains	DogSpecificGains	bound	CEBPA	Dog	Dog	NC	NC	nonCGI	LMR	18-14092048-14092058	0	primedEnhancers	483705	intron	CEBPA	1TF	CEBPA	1TF
1375	8	48609925	48610209	8-48610067-48610068	21.78359	72.2046	0	0	0	0	Human,Dog	2	Dog	1	SpSpecificGains	DogSpecificGains	bound	CEBPA	Dog	Dog	3	right	nonCGI	FMR	8-48609963-48609973	0	noOverlap	22062	intron	CEBPA	1TF	CEBPA	1TF
1376	8	68697042	68697326	8-68697184-68697185	56.38356	182.72586	0	0	0	0	Human,Macaque,Dog	3	Dog	1	SpSpecificGains	DogSpecificGains	bound	CEBPA	Dog	Dog	NC	NC	nonCGI	FMR	8-68697165-68697175	0	noOverlap	52662	intron	CEBPA	1TF	CEBPA	1TF
1377	1	44325409	44325693	1-44325551-44325552	28.46867	71.95468	0	0	0	0	Human,Macaque,Dog	3	Human,Dog	2	evoDynamic	evoDynamic	bound	CEBPA	Dog	Dog	4	flat	nonCGI	LMR	1-44325492-44325502	0	Enhancers	1072486	intron	CEBPA	1TF	CEBPA	1TF
1378	2	83924033	83924317	2-83924175-83924176	8.38873	17.66631	3	3	28.5227273333	28.5227273333	Human,Dog	2	Dog	1	SpSpecificGains	DogSpecificGains	bound	CEBPA	Dog	Dog	3	right	nonCGI	LMR	2-83924175-83924185	0	noOverlap	80016811	intron	CEBPA,FoxA1,HNF4a	3TFs	CEBPA,FoxA1,HNF4a	3TFs
1379	1	88276310	88276594	1-88276452-88276453	31.24627	76.74257	4	3	43.54166675	24.7222223333	Human,Dog	2	Dog	1	SpSpecificGains	DogSpecificGains	bound	CEBPA	Dog	Dog	2	left	nonCGI	LMR	1-88276482-88276492	0	noOverlap	80003438	intergenic	CEBPA,HNF4a	2TFs	CEBPA,HNF4a	2TFs
1380	28	34196675	34196959	28-34196817-34196818	25.21621	58.3392	2	2	25.4273505	25.4273505	Mouse,Dog	2	Mouse,Dog	2	evoDynamic	evoDynamic	bound	CEBPA	Dog	Dog	3	right	nonCGI	LMR	28-34196700-34196710	0	Enhancers	98649	intergenic	CEBPA,HNF4a	2TFs	CEBPA,HNF4a	2TFs
1381	7	29659415	29659699	7-29659557-29659558	7.27376	11.34488	0	0	0	0	Mouse,Rat,Dog	3	Dog	1	SpSpecificGains	DogSpecificGains	bound	CEBPA	Dog	Dog	NC	NC	nonCGI	FMR	7-29659459-29659469	0	noOverlap	172258	intergenic	CEBPA	1TF	CEBPA	1TF
1382	17	5908556	5908840	17-5908698-5908699	35.06331	91.05385	10	10	31.1673631	31.1673631	Human,Macaque,Dog	3	Dog	1	SpSpecificGains	DogSpecificGains	bound	CEBPA	Dog	Dog	1	up	nonCGI	LMR	17-5908582-5908592	0	noOverlap	53164402	intron	CEBPA,HNF4a	2TFs	CEBPA,HNF4a	2TFs
1383	1	48205752	48206036	1-48205894-48205895	19.80791	63.23512	2	0	32.2874495	0	Human,Macaque,Mouse,Rat,Dog	5	Dog	1	SpSpecificGains	DogSpecificGains	bound	CEBPA	Dog	Dog	1	up	nonCGI	FMR	1-48205891-48205901	0	Enhancers	47385332	intron	CEBPA,HNF4a	2TFs	CEBPA,HNF4a	2TFs
1384	24	2764306	2764590	24-2764448-2764449	36.90899	106.0787	6	6	25.5514933333	25.5514933333	Human,Macaque,Mouse,Rat,Dog	5	Mouse,Dog	2	evoDynamic	evoDynamic	bound	CEBPA	Dog	Dog	3	right	nonCGI	LMR	24-2764325-2764335	0	Enhancers	24565480	intron	CEBPA,CTCF,FoxA1,HNF4a	4TFs	CEBPA,FoxA1,HNF4a	3TFs
1385	9	30329757	30330041	9-30329899-30329900	13.40413	28.82873	5	5	28.2307692	28.2307692	Human,Macaque,Dog	3	Dog	1	SpSpecificGains	DogSpecificGains	bound	CEBPA	Dog	Dog	4	flat	nonCGI	UMR	9-30329761-30329771	1	Promoters	2262	intron	CEBPA,FoxA1,HNF4a	3TFs	CEBPA,FoxA1,HNF4a	3TFs
1386	5	39632507	39632791	5-39632649-39632650	24.0015	67.77993	12	12	0	0	Human,Macaque,Dog	3	Human,Dog	2	evoDynamic	evoDynamic	bound	CEBPA	Dog	Dog	4	flat	CGI	UMR	5-39632608-39632618	0	noOverlap	64717	intron	CEBPA,FoxA1,HNF4a	3TFs	CEBPA,FoxA1,HNF4a	3TFs
1387	21	47962636	47962920	21-47962778-47962779	15.30906	31.2676	4	4	30.24758475	30.24758475	Human,Macaque,Dog	3	Dog	1	SpSpecificGains	DogSpecificGains	bound	CEBPA	Dog	Dog	2	left	nonCGI	FMR	21-47962657-47962667	0	Enhancers	14588	intron	CEBPA	1TF	CEBPA	1TF
1388	11	3183531	3183815	11-3183673-3183674	14.89425	31.36613	2	2	30.7894735	30.7894735	Human,Dog	2	Dog	1	SpSpecificGains	DogSpecificGains	bound	CEBPA	Dog	Dog	1	up	nonCGI	FMR	11-3183672-3183682	0	noOverlap	27611099	intron	CEBPA	1TF	CEBPA	1TF
1389	14	13152373	13152657	14-13152515-13152516	7.69712	12.52288	1	1	32.142857	32.142857	Human,Macaque,Mouse,Rat,Dog	5	Dog	1	SpSpecificGains	DogSpecificGains	bound	CEBPA	Dog	Dog	NC	NC	nonCGI	FMR	14-13152469-13152479	0	noOverlap	28157046	intron	CEBPA	1TF	CEBPA	1TF
1390	25	43117957	43118241	25-43118099-43118100	7.14242	11.34488	3	3	18.7179486667	18.7179486667	Rat,Dog	2	Dog	1	SpSpecificGains	DogSpecificGains	bound	CEBPA	Dog	Dog	3	right	nonCGI	UMR	25-43118102-43118112	0	noOverlap	7775	intron	CEBPA	1TF	CEBPA	1TF
1391	13	39032849	39033133	13-39032991-39032992	15.74097	34.33554	6	4	64.8974215	63.255223	Human,Macaque,Mouse,Rat,Dog	5	Dog	1	SpSpecificGains	DogSpecificGains	bound	CEBPA	Dog	Dog	1	up	nonCGI	FMR	13-39032900-39032910	0	Enhancers	18994	intron	CEBPA	1TF	CEBPA	1TF
1392	21	32893344	32893628	21-32893486-32893487	10.01932	17.82574	3	3	46.153846	46.153846	Human,Dog	2	Dog	1	SpSpecificGains	DogSpecificGains	bound	CEBPA	Dog	Dog	2	left	nonCGI	FMR	21-32893472-32893482	0	noOverlap	50024	intergenic	CEBPA	1TF	CEBPA	1TF
1393	11	35553308	35553592	11-35553450-35553451	13.42059	25.41097	0	0	0	0	Human,Macaque,Dog	3	Dog	1	SpSpecificGains	DogSpecificGains	bound	CEBPA	Dog	Dog	NC	NC	nonCGI	LMR	11-35553315-35553325	0	Enhancers	22013352	intron	CEBPA,HNF4a	2TFs	CEBPA,HNF4a	2TFs
1394	7	12060007	12060291	7-12060149-12060150	55.53684	180.67662	2	2	6.25	6.25	Human,Macaque,Mouse,Rat,Dog	5	Macaque,Mouse,Rat,Dog	4	SpSpecificLoss	HumanSpecificLoss	bound	CEBPA	Dog	Dog	3	right	nonCGI	LMR	7-12060050-12060060	0	Enhancers	63304	intergenic	CEBPA,HNF4a	2TFs	CEBPA,HNF4a	2TFs
1395	26	642069	642353	26-642211-642212	17.51116	43.28393	9	8	9.50284122222	10.690696375	Human,Macaque,Dog	3	Dog	1	SpSpecificGains	DogSpecificGains	bound	CEBPA	Dog	Dog	2	left	nonCGI	LMR	26-642206-642216	0	noOverlap	5669811	intergenic	CEBPA,CTCF,HNF4a	3TFs	CEBPA,HNF4a	2TFs
1396	4	67304944	67305228	4-67305086-67305087	7.95382	16.31975	2	2	20.1923075	20.1923075	Human,Macaque,Dog	3	Dog	1	SpSpecificGains	DogSpecificGains	bound	CEBPA	Dog	Dog	2	left	nonCGI	FMR	4-67304967-67304977	0	noOverlap	14471	intergenic	CEBPA,HNF4a	2TFs	CEBPA,HNF4a	2TFs
1397	5	44816320	44816604	5-44816462-44816463	20.82129	49.94826	1	1	16.666667	16.666667	Human,Macaque,Dog	3	Dog	1	SpSpecificGains	DogSpecificGains	bound	CEBPA	Dog	Dog	3	right	nonCGI	FMR	5-44816447-44816457	0	Enhancers	40336445	intergenic	CEBPA,FoxA1,HNF4a	3TFs	CEBPA,FoxA1,HNF4a	3TFs
1398	30	27823660	27823944	30-27823802-27823803	8.23606	17.40049	2	2	5.5555555	5.5555555	Human,Macaque,Mouse,Rat,Dog	5	Dog	1	SpSpecificGains	DogSpecificGains	bound	CEBPA	Dog	Dog	2	left	nonCGI	LMR	30-27823676-27823686	0	Enhancers	39273	intron	CEBPA,HNF4a	2TFs	CEBPA,HNF4a	2TFs
1399	19	47005750	47006034	19-47005892-47005893	16.34934	33.76019	3	3	44.4444443333	44.4444443333	Human,Macaque,Mouse,Rat,Dog	5	Dog	1	SpSpecificGains	DogSpecificGains	bound	CEBPA	Dog	Dog	2	left	nonCGI	FMR	19-47005831-47005841	1	noOverlap	463628	exon	CEBPA	1TF	CEBPA	1TF
1400	22	47568311	47568595	22-47568453-47568454	8.6797	15.18765	12	9	2.93033025	3.907107	Human,Macaque,Mouse,Rat,Dog	5	Mouse,Dog	2	evoDynamic	evoDynamic	bound	CEBPA	Dog	Dog	4	flat	nonCGI	UMR	22-47568451-47568461	0	noOverlap	195917	exon	CEBPA	1TF	CEBPA	1TF
1401	10	45965952	45966236	10-45966094-45966095	46.32141	128.16385	3	3	13.090909	13.090909	Human,Rat,Dog	3	Rat,Dog	2	evoDynamic	evoDynamic	bound	CEBPA	Dog	Dog	2	left	nonCGI	LMR	10-45965956-45965966	0	Enhancers	214702	intron	CEBPA,HNF4a	2TFs	CEBPA,HNF4a	2TFs
1402	5	43849074	43849358	5-43849216-43849217	27.50263	69.08942	2	2	26.7857145	26.7857145	Human,Macaque,Mouse,Rat,Dog	5	Dog	1	SpSpecificGains	DogSpecificGains	bound	CEBPA	Dog	Dog	3	right	nonCGI	FMR	5-43849149-43849159	0	Enhancers	111397	intron	CEBPA	1TF	CEBPA	1TF
1403	4	43345662	43345946	4-43345804-43345805	15.91237	32.31164	1	1	30.769231	30.769231	Human,Macaque,Dog	3	Dog	1	SpSpecificGains	DogSpecificGains	bound	CEBPA	Dog	Dog	2	left	nonCGI	FMR	4-43345717-43345727	0	Enhancers	84985	intron	CEBPA,HNF4a	2TFs	CEBPA,HNF4a	2TFs
1404	38	20922519	20922803	38-20922661-20922662	63.2861	198.60977	4	4	47.077922	47.077922	Mouse,Rat,Dog	3	Dog	1	SpSpecificGains	DogSpecificGains	bound	CEBPA	Dog	Dog	3	right	nonCGI	FMR	38-20922569-20922579	0	noOverlap	1394	intergenic	CEBPA	1TF	CEBPA	1TF
1405	7	45649835	45650119	7-45649977-45649978	13.20081	27.02354	2	2	61.801242	61.801242	Human,Dog	2	Dog	1	SpSpecificGains	DogSpecificGains	bound	CEBPA	Dog	Dog	1	up	nonCGI	FMR	7-45649902-45649912	0	noOverlap	159405	intergenic	CEBPA	1TF	CEBPA	1TF
1406	9	17915072	17915356	9-17915214-17915215	31.36698	150.92703	1	1	7.692308	7.692308	Human,Macaque,Mouse,Rat,Dog	5	Rat,Dog	2	evoDynamic	evoDynamic	bound	CEBPA	Dog	Dog	NC	NC	nonCGI	FMR	9-17915182-17915192	0	Enhancers	577438	intron	CEBPA,HNF4a	2TFs	CEBPA,HNF4a	2TFs
1407	12	4769169	4769453	12-4769311-4769312	40.07616	105.28349	0	0	0	0	Human,Macaque,Dog	3	Dog	1	SpSpecificGains	DogSpecificGains	bound	CEBPA	Dog	Dog	NC	NC	nonCGI	FMR	12-4769240-4769250	0	noOverlap	42791814	intron	CEBPA,CTCF	2TFs	CEBPA	1TF
1408	13	4520774	4521058	13-4520916-4520917	13.03414	35.41576	2	2	22.2222225	22.2222225	Human,Macaque,Mouse,Rat,Dog	5	Dog	1	SpSpecificGains	DogSpecificGains	bound	CEBPA	Dog	Dog	1	up	nonCGI	FMR	13-4520856-4520866	0	Enhancers	10771	intron	CEBPA	1TF	CEBPA	1TF
1409	27	44258554	44258838	27-44258696-44258697	8.88464	18.51825	7	7	27.2698541429	27.2698541429	Human,Macaque,Dog	3	Dog	1	SpSpecificGains	DogSpecificGains	bound	CEBPA	Dog	Dog	4	flat	nonCGI	LMR	27-44258664-44258674	0	Enhancers	16937	intron	CEBPA,FoxA1,HNF4a	3TFs	CEBPA,FoxA1,HNF4a	3TFs
1410	21	18529814	18530098	21-18529956-18529957	18.54666	38.27424	1	1	19.230769	19.230769	Human,Dog	2	Dog	1	SpSpecificGains	DogSpecificGains	bound	CEBPA	Dog	Dog	NC	NC	nonCGI	FMR	21-18529936-18529946	0	Enhancers	110535	intergenic	CEBPA,HNF4a	2TFs	CEBPA,HNF4a	2TFs
1411	4	36791014	36791298	4-36791156-36791157	21.5586	51.18087	21	7	0.144300142857	0	Human,Macaque,Mouse,Rat,Dog	5	Human,Mouse,Rat,Dog	4	SpSpecificLoss	MacaqueSpecificLoss	bound	CEBPA	Dog	Dog	4	flat	CGI	UMR	4-36791140-36791150	0	Promoters	13211	intergenic	CEBPA,FoxA1	2TFs	CEBPA,FoxA1	2TFs
1412	9	44830004	44830288	9-44830146-44830147	9.19558	19.00409	25	17	0.42513616	0.267379705882	Rat,Dog	2	Dog	1	SpSpecificGains	DogSpecificGains	bound	CEBPA	Dog	Dog	4	flat	CGI	UMR	9-44830088-44830098	1	Promoters	105373	exon	CEBPA	1TF	CEBPA	1TF
1413	5	22715231	22715515	5-22715373-22715374	23.16012	52.05814	1	1	37.5	37.5	Human,Macaque,Mouse,Rat,Dog	5	Dog	1	SpSpecificGains	DogSpecificGains	bound	CEBPA	Dog	Dog	4	flat	nonCGI	FMR	5-22715357-22715367	0	primedEnhancers	143945	intron	CEBPA	1TF	CEBPA	1TF
1414	5	19305586	19305870	5-19305728-19305729	7.51965	11.23177	5	5	73.095238	73.095238	Human,Macaque,Mouse,Rat,Dog	5	Dog	1	SpSpecificGains	DogSpecificGains	bound	CEBPA	Dog	Dog	1	up	nonCGI	FMR	5-19305681-19305691	0	noOverlap	37958	intergenic	CEBPA	1TF	CEBPA	1TF
1415	14	48690401	48690685	14-48690543-48690544	11.37016	19.42032	5	5	30.5873016	30.5873016	Human,Macaque,Mouse,Rat,Dog	5	Dog	1	SpSpecificGains	DogSpecificGains	bound	CEBPA	Dog	Dog	2	left	nonCGI	FMR	14-48690509-48690519	1	noOverlap	68580	intron	CEBPA,CTCF,HNF4a	3TFs	CEBPA,HNF4a	2TFs
1416	1	41749493	41749777	1-41749635-41749636	9.31973	15.16992	2	2	37.5	37.5	Human,Macaque,Mouse,Rat,Dog	5	Dog	1	SpSpecificGains	DogSpecificGains	bound	CEBPA	Dog	Dog	1	up	nonCGI	FMR	1-41749511-41749521	0	noOverlap	6101	intergenic	CEBPA	1TF	CEBPA	1TF
1417	6	20952981	20953265	6-20953123-20953124	13.90931	28.92925	6	6	62.757353	62.757353	Human,Macaque,Mouse,Rat,Dog	5	Dog	1	SpSpecificGains	DogSpecificGains	bound	CEBPA	Dog	Dog	1	up	nonCGI	FMR	6-20953134-20953144	0	noOverlap	335519	intergenic	CEBPA	1TF	CEBPA	1TF
1418	5	53445230	53445514	5-53445372-53445373	87.23604	276.79364	4	3	49.830676	53.5376756667	Human,Macaque,Dog	3	Dog	1	SpSpecificGains	DogSpecificGains	bound	CEBPA	Dog	Dog	3	right	nonCGI	FMR	5-53445362-53445372	1	noOverlap	48134582	intron	CEBPA,HNF4a	2TFs	CEBPA,HNF4a	2TFs
1419	10	55918336	55918620	10-55918478-55918479	30.98194	84.13272	1	1	12.5	12.5	Human,Macaque,Mouse,Dog	4	Dog	1	SpSpecificGains	DogSpecificGains	bound	CEBPA	Dog	Dog	4	flat	nonCGI	LMR	10-55918344-55918354	0	Promoters	200323	intron	CEBPA,HNF4a	2TFs	CEBPA,HNF4a	2TFs
1420	18	13247763	13248047	18-13247905-13247906	5.41366	9.31879	1	1	0	0	Human,Mouse,Rat,Dog	4	Dog	1	SpSpecificGains	DogSpecificGains	bound	CEBPA	Dog	Dog	1	up	nonCGI	FMR	18-13247860-13247870	0	noOverlap	120412	intron	CEBPA	1TF	CEBPA	1TF
1421	20	6087343	6087627	20-6087485-6087486	54.04817	157.30254	1	1	15.384615	15.384615	Human,Macaque,Dog	3	Dog	1	SpSpecificGains	DogSpecificGains	bound	CEBPA	Dog	Dog	1	up	nonCGI	FMR	20-6087373-6087383	0	Enhancers	53807	intron	CEBPA	1TF	CEBPA	1TF
1422	1	106352835	106353119	1-106352977-106352978	38.2345	103.11977	1	1	18.181818	18.181818	Human,Macaque,Mouse,Rat,Dog	5	Dog	1	SpSpecificGains	DogSpecificGains	bound	CEBPA	Dog	Dog	2	left	nonCGI	UMR	1-106352949-106352959	0	noOverlap	1648	intron	CEBPA,HNF4a	2TFs	CEBPA,HNF4a	2TFs
1423	27	16351267	16351551	27-16351409-16351410	66.5442	226.60338	1	1	0	0	Human,Dog	2	Dog	1	SpSpecificGains	DogSpecificGains	bound	CEBPA	Dog	Dog	2	left	nonCGI	UMR	27-16351398-16351408	0	noOverlap	139387	intron	CEBPA,HNF4a	2TFs	CEBPA,HNF4a	2TFs
1424	8	44921764	44922048	8-44921906-44921907	29.82402	72.17014	6	6	75.6886793333	75.6886793333	Human,Macaque,Rat,Dog	4	Dog	1	SpSpecificGains	DogSpecificGains	bound	CEBPA	Dog	Dog	1	up	nonCGI	FMR	8-44921769-44921779	0	noOverlap	40435695	intergenic	CEBPA	1TF	CEBPA	1TF
1425	37	9769238	9769522	37-9769380-9769381	20.52492	44.93682	2	2	54.9107145	54.9107145	Human,Dog	2	Dog	1	SpSpecificGains	DogSpecificGains	bound	CEBPA	Dog	Dog	NC	NC	nonCGI	FMR	37-9769295-9769305	1	Enhancers	8792679	intergenic	CEBPA,HNF4a	2TFs	CEBPA,HNF4a	2TFs
1426	18	36960422	36960706	18-36960564-36960565	13.42059	25.41097	6	6	29.1862133333	29.1862133333	Human,Dog	2	Dog	1	SpSpecificGains	DogSpecificGains	bound	CEBPA	Dog	Dog	2	left	nonCGI	LMR	18-36960448-36960458	0	noOverlap	238105	intergenic	CEBPA,CTCF	2TFs	CEBPA	1TF
1427	33	24200924	24201208	33-24201066-24201067	11.90518	30.32199	2	2	0	0	Human,Macaque,Mouse,Rat,Dog	5	Dog	1	SpSpecificGains	DogSpecificGains	bound	CEBPA	Dog	Dog	3	right	nonCGI	FMR	33-24200962-24200972	0	noOverlap	49224	intergenic	CEBPA,CTCF	2TFs	CEBPA	1TF
1428	28	15216398	15216682	28-15216540-15216541	6.39309	12.18861	1	1	33.333333	33.333333	Human,Macaque,Dog	3	Dog	1	SpSpecificGains	DogSpecificGains	bound	CEBPA	Dog	Dog	3	right	nonCGI	FMR	28-15216437-15216447	0	noOverlap	27695	intergenic	CEBPA	1TF	CEBPA	1TF
1429	15	55247378	55247662	15-55247520-55247521	9.37853	16.33499	2	2	38.8888885	38.8888885	Human,Macaque,Dog	3	Dog	1	SpSpecificGains	DogSpecificGains	bound	CEBPA	Dog	Dog	NC	NC	nonCGI	FMR	15-55247379-55247389	0	noOverlap	54695505	intergenic	CEBPA	1TF	CEBPA	1TF
1430	8	48245143	48245427	8-48245285-48245286	8.54385	14.96062	2	2	28.205128	28.205128	Human,Macaque,Mouse,Rat,Dog	5	Dog	1	SpSpecificGains	DogSpecificGains	bound	CEBPA	Dog	Dog	3	right	nonCGI	FMR	8-48245208-48245218	0	Enhancers	75031	intron	CEBPA	1TF	CEBPA	1TF
1431	18	35911500	35911784	18-35911642-35911643	18.54666	38.27424	2	2	82.2916665	82.2916665	Human,Macaque,Mouse,Rat,Dog	5	Dog	1	SpSpecificGains	DogSpecificGains	bound	CEBPA	Dog	Dog	1	up	nonCGI	FMR	18-35911533-35911543	0	noOverlap	31317	intron	CEBPA	1TF	CEBPA	1TF
1432	34	13863418	13863702	34-13863560-13863561	12.90798	23.88208	1	1	46.666667	46.666667	Macaque,Dog	2	Dog	1	SpSpecificGains	DogSpecificGains	bound	CEBPA	Dog	Dog	3	right	nonCGI	FMR	34-13863554-13863564	0	noOverlap	446861	intergenic	CEBPA,HNF4a	2TFs	CEBPA,HNF4a	2TFs
1433	13	17414843	17415127	13-17414985-17414986	4.77229	10.22378	2	2	28.921569	28.921569	Human,Macaque,Mouse,Dog	4	Dog	1	SpSpecificGains	DogSpecificGains	bound	CEBPA	Dog	Dog	1	up	nonCGI	FMR	13-17414851-17414861	0	Enhancers	486682	intron	CEBPA	1TF	CEBPA	1TF
1434	16	44651701	44651985	16-44651843-44651844	34.95009	87.48169	0	0	0	0	Human,Macaque,Mouse,Rat,Dog	5	Rat,Dog	2	evoDynamic	evoDynamic	bound	CEBPA	Dog	Dog	NC	NC	nonCGI	FMR	16-44651720-44651730	0	noOverlap	111409	intron	CEBPA,HNF4a	2TFs	CEBPA,HNF4a	2TFs
1435	17	39986586	39986870	17-39986728-39986729	16.23192	37.57879	1	0	56.818182	0	Human,Macaque,Mouse,Dog	4	Dog	1	SpSpecificGains	DogSpecificGains	bound	CEBPA	Dog	Dog	1	up	nonCGI	FMR	17-39986633-39986643	0	primedEnhancers	35308	intergenic	CEBPA	1TF	CEBPA	1TF
1436	36	6765243	6765527	36-6765385-6765386	47.76527	129.83298	1	1	23.529412	23.529412	Human,Macaque,Mouse,Rat,Dog	5	Dog	1	SpSpecificGains	DogSpecificGains	bound	CEBPA	Dog	Dog	3	right	nonCGI	LMR	36-6765264-6765274	0	noOverlap	14546	intron	CEBPA,HNF4a	2TFs	CEBPA,HNF4a	2TFs
1437	13	24916902	24917186	13-24917044-24917045	22.87366	56.17401	5	5	49.3718956	49.3718956	Human,Macaque,Dog	3	Dog	1	SpSpecificGains	DogSpecificGains	bound	CEBPA	Dog	Dog	3	right	nonCGI	LMR	13-24916973-24916983	0	noOverlap	22476395	intergenic	CEBPA	1TF	CEBPA	1TF
1438	38	14902950	14903234	38-14903092-14903093	24.69795	55.6234	3	3	24.9299723333	24.9299723333	Human,Macaque,Mouse,Rat,Dog	5	Mouse,Dog	2	evoDynamic	evoDynamic	bound	CEBPA	Dog	Dog	2	left	nonCGI	LMR	38-14902956-14902966	0	Enhancers	38952	intron	CEBPA	1TF	CEBPA	1TF
1439	16	7254071	7254355	16-7254213-7254214	38.85423	118.00868	1	1	35	35	Mouse,Dog	2	Dog	1	SpSpecificGains	DogSpecificGains	bound	CEBPA	Dog	Dog	NC	NC	nonCGI	FMR	16-7254205-7254215	0	Enhancers	11053	intron	CEBPA,FoxA1,HNF4a	3TFs	CEBPA,FoxA1,HNF4a	3TFs
1440	6	36917370	36917654	6-36917512-36917513	5.69389	10.25134	4	4	22.548077	22.548077	Human,Macaque,Dog	3	Dog	1	SpSpecificGains	DogSpecificGains	bound	CEBPA	Dog	Dog	4	flat	nonCGI	UMR	6-36917415-36917425	0	noOverlap	583	intron	CEBPA	1TF	CEBPA	1TF
1441	35	6956769	6957053	35-6956911-6956912	27.78399	73.85143	9	9	27.1622475556	27.1622475556	Human,Macaque,Rat,Dog	4	Rat,Dog	2	evoDynamic	evoDynamic	bound	CEBPA	Dog	Dog	4	flat	nonCGI	UMR	35-6956906-6956916	0	Enhancers	49930221	intron	CEBPA	1TF	CEBPA	1TF
1442	6	42465185	42465469	6-42465327-42465328	18.89211	42.15292	3	3	21.9091846667	21.9091846667	Human,Macaque,Mouse,Rat,Dog	5	Mouse,Dog	2	evoDynamic	evoDynamic	bound	CEBPA	Dog	Dog	4	flat	nonCGI	LMR	6-42465247-42465257	0	noOverlap	11243	intron	CEBPA,CTCF,HNF4a	3TFs	CEBPA,HNF4a	2TFs
1443	29	9222592	9222876	29-9222734-9222735	32.25127	80.52808	2	2	34.375	34.375	Human,Macaque,Dog	3	Dog	1	SpSpecificGains	DogSpecificGains	bound	CEBPA	Dog	Dog	3	right	nonCGI	LMR	29-9222733-9222743	0	primedEnhancers	87129	intergenic	CEBPA	1TF	CEBPA	1TF
1444	18	33980863	33981147	18-33981005-33981006	7.27376	11.34488	2	2	84.3434345	84.3434345	Human,Macaque,Dog	3	Dog	1	SpSpecificGains	DogSpecificGains	bound	CEBPA	Dog	Dog	1	up	nonCGI	FMR	18-33981015-33981025	0	noOverlap	3383	intron	CEBPA	1TF	CEBPA	1TF
1445	14	29867171	29867455	14-29867313-29867314	12.77745	25.60793	0	0	0	0	Human,Macaque,Mouse,Rat,Dog	5	Dog	1	SpSpecificGains	DogSpecificGains	bound	CEBPA	Dog	Dog	NC	NC	nonCGI	FMR	14-29867302-29867312	0	noOverlap	13102803	intron	CEBPA	1TF	CEBPA	1TF
1446	6	28699681	28699965	6-28699823-28699824	28.502	68.86516	1	1	41.666667	41.666667	Human,Macaque,Dog	3	Dog	1	SpSpecificGains	DogSpecificGains	bound	CEBPA	Dog	Dog	NC	NC	nonCGI	FMR	6-28699726-28699736	0	Enhancers	70507	intron	CEBPA,HNF4a	2TFs	CEBPA,HNF4a	2TFs
1447	24	16617496	16617780	24-16617638-16617639	15.10228	65.95382	6	6	38.4718671667	38.4718671667	Macaque,Dog	2	Dog	1	SpSpecificGains	DogSpecificGains	bound	CEBPA	Dog	Dog	2	left	nonCGI	LMR	24-16617503-16617513	0	Promoters	130555	intron	CEBPA,CTCF	2TFs	CEBPA	1TF
1448	12	7361378	7361662	12-7361520-7361521	12.77745	25.60793	2	2	88.888889	88.888889	Human,Macaque,Mouse,Rat,Dog	5	Dog	1	SpSpecificGains	DogSpecificGains	bound	CEBPA	Dog	Dog	2	left	nonCGI	FMR	12-7361437-7361447	0	Enhancers	65128059	intron	CEBPA	1TF	CEBPA	1TF
1449	30	33201844	33202128	30-33201986-33201987	49.18643	154.40425	1	1	0	0	Human,Macaque,Dog	3	Dog	1	SpSpecificGains	DogSpecificGains	bound	CEBPA	Dog	Dog	NC	NC	nonCGI	FMR	30-33201846-33201856	0	noOverlap	90278	intron	CEBPA,CTCF	2TFs	CEBPA	1TF
1450	27	2062240	2062524	27-2062382-2062383	9.9295	23.05536	13	13	7.46761453846	7.46761453846	Rat,Dog	2	Dog	1	SpSpecificGains	DogSpecificGains	bound	CEBPA	Dog	Dog	4	flat	nonCGI	UMR	27-2062386-2062396	0	Promoters	18553074	exon	CEBPA,CTCF,HNF4a	3TFs	CEBPA,HNF4a	2TFs
1451	1	18488498	18488782	1-18488640-18488641	13.8081	28.82873	6	5	0.980392166667	1.1764706	Human,Macaque,Mouse,Rat,Dog	5	Mouse,Dog	2	evoDynamic	evoDynamic	bound	CEBPA	Dog	Dog	4	flat	nonCGI	UMR	1-18488596-18488606	1	Promoters	2450	intergenic	CEBPA	1TF	CEBPA	1TF
1452	7	2390263	2390547	7-2390405-2390406	46.74006	127.75494	1	1	6.666667	6.666667	Human,Macaque,Mouse,Rat,Dog	5	Dog	1	SpSpecificGains	DogSpecificGains	bound	CEBPA	Dog	Dog	2	left	nonCGI	FMR	7-2390276-2390286	0	noOverlap	20968403	intron	CEBPA	1TF	CEBPA	1TF
1453	1	81273004	81273288	1-81273146-81273147	22.13491	48.53796	0	0	0	0	Human,Macaque,Mouse,Rat,Dog	5	Dog	1	SpSpecificGains	DogSpecificGains	bound	CEBPA	Dog	Dog	NC	NC	nonCGI	FMR	1-81273058-81273068	0	primedEnhancers	68642450	intron	CEBPA	1TF	CEBPA	1TF
1454	10	10557979	10558263	10-10558121-10558122	29.31374	72.38703	3	0	13.476874	0	Human,Macaque,Mouse,Rat,Dog	5	Dog	1	SpSpecificGains	DogSpecificGains	bound	CEBPA	Dog	Dog	4	flat	nonCGI	LMR	10-10558004-10558014	0	noOverlap	65608	intron	CEBPA	1TF	CEBPA	1TF
1455	16	15978736	15979020	16-15978878-15978879	6.81599	12.13984	3	3	32.2002636667	32.2002636667	Mouse,Rat,Dog	3	Dog	1	SpSpecificGains	DogSpecificGains	bound	CEBPA	Dog	Dog	4	flat	nonCGI	LMR	16-15978754-15978764	0	noOverlap	56955	intron	CEBPA,FoxA1,HNF4a	3TFs	CEBPA,FoxA1,HNF4a	3TFs
1456	17	56158886	56159170	17-56159028-56159029	33.75879	84.34544	4	4	48.75	48.75	Human,Macaque,Mouse,Rat,Dog	5	Dog	1	SpSpecificGains	DogSpecificGains	bound	CEBPA	Dog	Dog	2	left	nonCGI	LMR	17-56159018-56159028	0	Enhancers	19399741	intron	CEBPA,FoxA1,HNF4a	3TFs	CEBPA,FoxA1,HNF4a	3TFs
1457	24	26668353	26668637	24-26668495-26668496	15.31761	32.84373	5	5	22.5044308	22.5044308	Human,Macaque,Dog	3	Dog	1	SpSpecificGains	DogSpecificGains	bound	CEBPA	Dog	Dog	2	left	nonCGI	LMR	24-26668411-26668421	0	noOverlap	4513	intergenic	CEBPA,FoxA1,HNF4a	3TFs	CEBPA,FoxA1,HNF4a	3TFs
1458	13	17345305	17345589	13-17345447-17345448	19.55121	46.73289	7	7	17.2523555714	17.2523555714	Human,Macaque,Dog	3	Dog	1	SpSpecificGains	DogSpecificGains	bound	CEBPA	Dog	Dog	2	left	nonCGI	LMR	13-17345336-17345346	0	Enhancers	417144	intron	CEBPA	1TF	CEBPA	1TF
1459	1	18205572	18205856	1-18205714-18205715	10.37896	19.02843	2	2	3.7037035	3.7037035	Rat,Dog	2	Dog	1	SpSpecificGains	DogSpecificGains	bound	CEBPA	Dog	Dog	2	left	nonCGI	FMR	1-18205593-18205603	0	Enhancers	49162	intron	CEBPA	1TF	CEBPA	1TF
1460	8	34439245	34439529	8-34439387-34439388	13.93319	26.95911	2	2	48.8636365	48.8636365	Mouse,Rat,Dog	3	Dog	1	SpSpecificGains	DogSpecificGains	bound	CEBPA	Dog	Dog	1	up	nonCGI	FMR	8-34439292-34439302	0	primedEnhancers	31014028	intergenic	CEBPA	1TF	CEBPA	1TF
1461	29	24703975	24704259	29-24704117-24704118	44.08056	185.17456	2	2	12.0614035	12.0614035	Human,Macaque,Mouse,Rat,Dog	5	Dog	1	SpSpecificGains	DogSpecificGains	bound	CEBPA	Dog	Dog	NC	NC	nonCGI	FMR	29-24704112-24704122	0	Enhancers	36795	intron	CEBPA,HNF4a	2TFs	CEBPA,HNF4a	2TFs
1462	34	24714463	24714747	34-24714605-24714606	13.6586	26.47655	1	1	60	60	Human,Macaque,Mouse,Rat,Dog	5	Dog	1	SpSpecificGains	DogSpecificGains	bound	CEBPA	Dog	Dog	NC	NC	nonCGI	FMR	34-24714499-24714509	0	noOverlap	299079	intergenic	CEBPA	1TF	CEBPA	1TF
1463	18	49537495	49537779	18-49537637-49537638	26.85781	72.27695	7	7	39.5238094286	39.5238094286	Macaque,Mouse,Rat,Dog	4	Mouse,Rat,Dog	3	LineageLoss	PrimateLoss	bound	CEBPA	Dog	Dog	2	left	nonCGI	LMR	18-49537522-49537532	0	Enhancers	21099	intergenic	CEBPA,HNF4a	2TFs	CEBPA,HNF4a	2TFs
1464	17	16019549	16019833	17-16019691-16019692	6.75669	9.90488	5	5	54.888664	54.888664	Human,Macaque,Dog	3	Dog	1	SpSpecificGains	DogSpecificGains	bound	CEBPA	Dog	Dog	3	right	nonCGI	FMR	17-16019608-16019618	0	noOverlap	27025	intergenic	CEBPA	1TF	CEBPA	1TF
1465	21	36154412	36154696	21-36154554-36154555	16.63589	37.57879	6	6	29.2328041667	29.2328041667	Human,Macaque,Rat,Dog	4	Human,Dog	2	evoDynamic	evoDynamic	bound	CEBPA	Dog	Dog	1	up	nonCGI	FMR	21-36154549-36154559	0	noOverlap	169861	intergenic	CEBPA	1TF	CEBPA	1TF
1466	2	72168972	72169256	2-72169114-72169115	18.66374	42.63016	15	12	0	0	Macaque,Mouse,Rat,Dog	4	Mouse,Rat,Dog	3	LineageLoss	PrimateLoss	bound	CEBPA	Dog	Dog	4	flat	CGI	UMR	2-72169037-72169047	0	noOverlap	480	intergenic	CEBPA	1TF	CEBPA	1TF
1467	1	76079434	76079718	1-76079576-76079577	76.58133	265.89767	0	0	0	0	Human,Macaque,Dog	3	Dog	1	SpSpecificGains	DogSpecificGains	bound	CEBPA	Dog	Dog	2	left	nonCGI	LMR	1-76079479-76079489	0	Enhancers	15289900	intron	CEBPA,FoxA1,HNF4a	3TFs	CEBPA,FoxA1,HNF4a	3TFs
1468	27	32678310	32678594	27-32678452-32678453	12.65359	23.44262	1	1	30	30	Human,Macaque,Rat,Dog	4	Dog	1	SpSpecificGains	DogSpecificGains	bound	CEBPA	Dog	Dog	NC	NC	nonCGI	FMR	27-32678374-32678384	0	Enhancers	40572993	intron	CEBPA,FoxA1,HNF4a	3TFs	CEBPA,FoxA1,HNF4a	3TFs
1469	21	48031751	48032035	21-48031893-48031894	18.9972	91.16123	11	0	32.1907939091	0	Human,Macaque,Dog	3	Dog	1	SpSpecificGains	DogSpecificGains	bound	CEBPA	Dog	Dog	3	right	nonCGI	LMR	21-48031804-48031814	0	Enhancers	33230329	intergenic	CEBPA,FoxA1,HNF4a	3TFs	CEBPA,FoxA1,HNF4a	3TFs
1470	6	48858713	48858997	6-48858855-48858856	29.15186	109.25986	9	2	3.52434211111	3.57599	Human,Macaque,Rat,Dog	4	Dog	1	SpSpecificGains	DogSpecificGains	bound	CEBPA	Dog	Dog	2	left	nonCGI	LMR	6-48858814-48858824	0	noOverlap	455268	exon	CEBPA,HNF4a	2TFs	CEBPA,HNF4a	2TFs
1471	10	55475869	55476153	10-55476011-55476012	22.69544	58.00752	1	1	77.777778	77.777778	Human,Macaque,Mouse,Rat,Dog	5	Dog	1	SpSpecificGains	DogSpecificGains	bound	CEBPA	Dog	Dog	3	right	nonCGI	LMR	10-55475934-55475944	0	Enhancers	13186	intron	CEBPA	1TF	CEBPA	1TF
1472	14	7961448	7961732	14-7961590-7961591	9.8996	17.21163	5	5	8.0833332	8.0833332	Macaque,Dog	2	Dog	1	SpSpecificGains	DogSpecificGains	bound	CEBPA	Dog	Dog	4	flat	nonCGI	UMR	14-7961635-7961645	0	noOverlap	2651	intergenic	CEBPA	1TF	CEBPA	1TF
1473	3	18083343	18083627	3-18083485-18083486	13.93319	26.95911	1	1	41.37931	41.37931	Human,Macaque,Dog	3	Dog	1	SpSpecificGains	DogSpecificGains	bound	CEBPA	Dog	Dog	1	up	nonCGI	FMR	3-18083433-18083443	0	noOverlap	10000965	intron	CEBPA,HNF4a	2TFs	CEBPA,HNF4a	2TFs
1474	8	48628632	48628916	8-48628774-48628775	7.27376	11.34488	3	3	40.705128	40.705128	Human,Macaque,Dog	3	Dog	1	SpSpecificGains	DogSpecificGains	bound	CEBPA	Dog	Dog	3	right	nonCGI	FMR	8-48628727-48628737	0	Enhancers	40769	intron	CEBPA,HNF4a	2TFs	CEBPA,HNF4a	2TFs
1475	34	21966905	21967189	34-21967047-21967048	34.41056	101.39005	0	0	0	0	Macaque,Dog	2	Dog	1	SpSpecificGains	DogSpecificGains	bound	CEBPA	Dog	Dog	NC	NC	nonCGI	FMR	34-21966980-21966990	0	noOverlap	199588	exon	CEBPA	1TF	CEBPA	1TF
1476	5	50796732	50797016	5-50796874-50796875	23.16924	143.98178	3	3	11.3519093333	11.3519093333	Human,Macaque,Mouse,Rat,Dog	5	Human,Mouse,Rat,Dog	4	SpSpecificLoss	MacaqueSpecificLoss	bound	CEBPA	Dog	Dog	3	right	nonCGI	LMR	5-50796739-50796749	0	Enhancers	265094	intron	CEBPA,HNF4a	2TFs	CEBPA,HNF4a	2TFs
1477	10	17344784	17345068	10-17344926-17344927	61.88724	205.51521	13	12	18.1738995385	17.1883911667	Human,Macaque,Mouse,Rat,Dog	5	Dog	1	SpSpecificGains	DogSpecificGains	bound	CEBPA	Dog	Dog	4	flat	nonCGI	UMR	10-17344809-17344819	0	Promoters	26272	intergenic	CEBPA,HNF4a	2TFs	CEBPA,HNF4a	2TFs
1478	33	30147302	30147586	33-30147444-30147445	12.90798	23.88208	1	1	29.411765	29.411765	Macaque,Dog	2	Dog	1	SpSpecificGains	DogSpecificGains	bound	CEBPA	Dog	Dog	1	up	nonCGI	FMR	33-30147428-30147438	0	noOverlap	145378	intron	CEBPA	1TF	CEBPA	1TF
1479	30	3761140	3761424	30-3761282-3761283	32.89966	81.67932	1	1	63.157895	63.157895	Human,Macaque,Mouse,Rat,Dog	5	Human,Dog	2	evoDynamic	evoDynamic	bound	CEBPA	Dog	Dog	2	left	nonCGI	FMR	30-3761274-3761284	0	noOverlap	33816012	intergenic	CEBPA	1TF	CEBPA	1TF
1480	4	70278061	70278345	4-70278203-70278204	25.90162	66.61651	3	3	16.6666666667	16.6666666667	Human,Macaque,Mouse,Rat,Dog	5	Dog	1	SpSpecificGains	DogSpecificGains	bound	CEBPA	Dog	Dog	2	left	nonCGI	LMR	4-70278119-70278129	0	Promoters	10547	intron	CEBPA,HNF4a	2TFs	CEBPA,HNF4a	2TFs
1481	10	34260264	34260548	10-34260406-34260407	40.58877	107.29552	0	0	0	0	Human,Macaque,Mouse,Rat,Dog	5	Dog	1	SpSpecificGains	DogSpecificGains	bound	CEBPA	Dog	Dog	1	up	nonCGI	FMR	10-34260400-34260410	0	noOverlap	12491	intron	CEBPA	1TF	CEBPA	1TF
1482	5	57039776	57040060	5-57039918-57039919	68.14733	235.65703	5	5	38.1951346	38.1951346	Human,Macaque,Mouse,Dog	4	Dog	1	SpSpecificGains	DogSpecificGains	bound	CEBPA	Dog	Dog	3	right	nonCGI	LMR	5-57039912-57039922	1	Enhancers	27706	intron	CEBPA,FoxA1,HNF4a	3TFs	CEBPA,FoxA1,HNF4a	3TFs
1483	13	21258148	21258432	13-21258290-21258291	14.89425	31.36613	4	3	33.24692025	35.5056976667	Human,Macaque,Mouse,Rat,Dog	5	Dog	1	SpSpecificGains	DogSpecificGains	bound	CEBPA	Dog	Dog	1	up	nonCGI	FMR	13-21258276-21258286	1	Enhancers	353011	intergenic	CEBPA,HNF4a	2TFs	CEBPA,HNF4a	2TFs
1484	23	16759530	16759814	23-16759672-16759673	33.09874	93.16363	2	2	24.431818	24.431818	Human,Macaque,Dog	3	Dog	1	SpSpecificGains	DogSpecificGains	bound	CEBPA	Dog	Dog	1	up	nonCGI	FMR	23-16759667-16759677	0	Enhancers	48829	intron	CEBPA,HNF4a	2TFs	CEBPA,HNF4a	2TFs
1485	15	30156186	30156470	15-30156328-30156329	11.93073	22.82834	1	1	29.166667	29.166667	Human,Macaque,Mouse,Dog	4	Dog	1	SpSpecificGains	DogSpecificGains	bound	CEBPA	Dog	Dog	4	flat	nonCGI	LMR	15-30156198-30156208	0	Enhancers	27142520	intergenic	CEBPA,FoxA1,HNF4a	3TFs	CEBPA,FoxA1,HNF4a	3TFs
1486	17	60810886	60811170	17-60811028-60811029	9.7684	18.04268	2	2	25.3846155	25.3846155	Human,Macaque,Mouse,Rat,Dog	5	Dog	1	SpSpecificGains	DogSpecificGains	bound	CEBPA	Dog	Dog	3	right	nonCGI	LMR	17-60810964-60810974	0	Enhancers	5437	intergenic	CEBPA,HNF4a	2TFs	CEBPA,HNF4a	2TFs
1487	1	77662495	77662779	1-77662637-77662638	21.67666	62.38762	2	2	16	16	Human,Macaque,Dog	3	Dog	1	SpSpecificGains	DogSpecificGains	bound	CEBPA	Dog	Dog	1	up	nonCGI	FMR	1-77662540-77662550	0	primedEnhancers	70062960	intergenic	CEBPA	1TF	CEBPA	1TF
1488	20	19294394	19294678	20-19294536-19294537	8.63355	13.51799	0	0	0	0	Human,Macaque,Rat,Dog	4	Dog	1	SpSpecificGains	DogSpecificGains	bound	CEBPA	Dog	Dog	NC	NC	nonCGI	FMR	20-19294432-19294442	0	noOverlap	41103	intergenic	CEBPA	1TF	CEBPA	1TF
1489	10	24472349	24472633	10-24472491-24472492	22.9381	56.50256	0	0	0	0	Rat,Dog	2	Dog	1	SpSpecificGains	DogSpecificGains	bound	CEBPA	Dog	Dog	3	right	nonCGI	LMR	10-24472464-24472474	0	Enhancers	55194	intergenic	CEBPA,FoxA1	2TFs	CEBPA,FoxA1	2TFs
1490	21	13755931	13756215	21-13756073-13756074	9.28707	15.11448	0	0	0	0	Human,Mouse,Rat,Dog	4	Dog	1	SpSpecificGains	DogSpecificGains	bound	CEBPA	Dog	Dog	NC	NC	nonCGI	FMR	21-13756110-13756120	0	noOverlap	67593	intergenic	CEBPA,CTCF	2TFs	CEBPA	1TF
1491	5	62196893	62197177	5-62197035-62197036	8.17839	11.78866	1	1	27.777778	27.777778	Human,Macaque,Dog	3	Dog	1	SpSpecificGains	DogSpecificGains	bound	CEBPA	Dog	Dog	3	right	nonCGI	FMR	5-62196910-62196920	0	Enhancers	72123	intron	CEBPA,HNF4a	2TFs	CEBPA,HNF4a	2TFs
1492	34	33839302	33839586	34-33839444-33839445	5.97126	8.44473	2	2	78.5714285	78.5714285	Human,Macaque,Mouse,Rat,Dog	5	Dog	1	SpSpecificGains	DogSpecificGains	bound	CEBPA	Dog	Dog	1	up	nonCGI	FMR	34-33839385-33839395	0	noOverlap	762015	intron	CEBPA	1TF	CEBPA	1TF
1493	14	4286327	4286611	14-4286469-4286470	31.87445	77.85067	0	0	0	0	Mouse,Rat,Dog	3	Dog	1	SpSpecificGains	DogSpecificGains	bound	CEBPA	Dog	Dog	NC	NC	nonCGI	FMR	14-4286399-4286409	0	Enhancers	38541027	intron	CEBPA,HNF4a	2TFs	CEBPA,HNF4a	2TFs
1494	13	34185750	34186034	13-34185892-34185893	9.48433	15.96788	2	2	43.4285715	43.4285715	Human,Macaque,Dog	3	Dog	1	SpSpecificGains	DogSpecificGains	bound	CEBPA	Dog	Dog	2	left	nonCGI	LMR	13-34185762-34185772	1	noOverlap	189349	intergenic	CEBPA	1TF	CEBPA	1TF
1495	9	10718096	10718380	9-10718238-10718239	16.58769	37.36003	3	2	46.2962963333	44.4444445	Human,Macaque,Dog	3	Dog	1	SpSpecificGains	DogSpecificGains	bound	CEBPA	Dog	Dog	3	right	nonCGI	FMR	9-10718112-10718122	0	primedEnhancers	30803	intron	CEBPA	1TF	CEBPA	1TF
1496	27	5861553	5861837	27-5861695-5861696	34.00872	89.24951	5	5	33.7254904	33.7254904	Human,Macaque,Rat,Dog	4	Dog	1	SpSpecificGains	DogSpecificGains	bound	CEBPA	Dog	Dog	1	up	nonCGI	FMR	27-5861696-5861706	0	noOverlap	34969	intron	CEBPA,HNF4a	2TFs	CEBPA,HNF4a	2TFs
1497	4	21115258	21115542	4-21115400-21115401	65.94727	230.46103	3	3	42.643678	42.643678	Mouse,Rat,Dog	3	Dog	1	SpSpecificGains	DogSpecificGains	bound	CEBPA	Dog	Dog	4	flat	nonCGI	UMR	4-21115344-21115354	0	noOverlap	11086	intergenic	CEBPA,FoxA1,HNF4a	3TFs	CEBPA,FoxA1,HNF4a	3TFs
1498	12	5228846	5229130	12-5228988-5228989	13.47136	29.80269	3	3	55.185185	55.185185	Human,Macaque,Dog	3	Dog	1	SpSpecificGains	DogSpecificGains	bound	CEBPA	Dog	Dog	2	left	nonCGI	FMR	12-5228886-5228896	0	noOverlap	19996629	intergenic	CEBPA	1TF	CEBPA	1TF
1499	21	37259803	37260087	21-37259945-37259946	37.00052	95.32333	1	1	16.666667	16.666667	Human,Macaque,Dog	3	Human,Macaque,Dog	3	LineageLoss	RodentLoss	bound	CEBPA	Dog	Dog	4	flat	nonCGI	UMR	21-37259817-37259827	0	Enhancers	35284	intron	CEBPA,FoxA1,HNF4a	3TFs	CEBPA,FoxA1,HNF4a	3TFs
1500	1	113095118	113095402	1-113095260-113095261	36.38479	103.6312	3	3	39.1666666667	39.1666666667	Human,Macaque,Mouse,Rat,Dog	5	Dog	1	SpSpecificGains	DogSpecificGains	bound	CEBPA	Dog	Dog	2	left	nonCGI	LMR	1-113095202-113095212	0	noOverlap	20112	intron	CEBPA	1TF	CEBPA	1TF
1501	14	7966943	7967227	14-7967085-7967086	57.43684	194.52016	1	1	0	0	Macaque,Dog	2	Dog	1	SpSpecificGains	DogSpecificGains	bound	CEBPA	Dog	Dog	4	flat	nonCGI	LMR	14-7966974-7966984	0	noOverlap	8146	intergenic	CEBPA,FoxA1,HNF4a	3TFs	CEBPA,FoxA1,HNF4a	3TFs
1502	10	56126327	56126611	10-56126469-56126470	22.13491	48.53796	0	0	0	0	Human,Macaque,Dog	3	Dog	1	SpSpecificGains	DogSpecificGains	bound	CEBPA	Dog	Dog	NC	NC	nonCGI	FMR	10-56126386-56126396	0	primedEnhancers	154701	intron	CEBPA	1TF	CEBPA	1TF
1503	24	38584803	38585087	24-38584945-38584946	8.54385	14.96062	0	0	0	0	Human,Macaque,Mouse,Rat,Dog	5	Dog	1	SpSpecificGains	DogSpecificGains	bound	CEBPA	Dog	Dog	NC	NC	nonCGI	FMR	24-38584927-38584937	0	noOverlap	295223	intergenic	CEBPA	1TF	CEBPA	1TF
1504	1	85946198	85946482	1-85946340-85946341	38.65592	106.3893	10	9	9.9464604	9.66273377778	Human,Macaque,Mouse,Rat,Dog	5	Dog	1	SpSpecificGains	DogSpecificGains	bound	CEBPA	Dog	Dog	4	flat	nonCGI	UMR	1-85946214-85946224	0	noOverlap	641	intron	CEBPA,FoxA1,HNF4a	3TFs	CEBPA,FoxA1,HNF4a	3TFs
1505	X	83116815	83117099	X-83116957-83116958	43.80889	117.93835	0	0	0	0	Mouse,Rat,Dog	3	Dog	1	SpSpecificGains	DogSpecificGains	bound	CEBPA	Dog	Dog	1	up	nonCGI	FMR	X-83116842-83116852	0	noOverlap	129511	intergenic	CEBPA	1TF	CEBPA	1TF
1506	11	5212487	5212771	11-5212629-5212630	7.32536	14.2141	1	1	0	0	Human,Macaque,Mouse,Rat,Dog	5	Mouse,Dog	2	evoDynamic	evoDynamic	bound	CEBPA	Dog	Dog	1	up	nonCGI	FMR	11-5212613-5212623	0	Enhancers	46907692	intron	CEBPA	1TF	CEBPA	1TF
1507	13	23342217	23342501	13-23342359-23342360	79.66837	282.90079	8	8	6.539554125	6.539554125	Human,Macaque,Rat,Dog	4	Human,Macaque,Rat,Dog	4	SpSpecificLoss	MouseSpecificLoss	bound	CEBPA	Dog	Dog	4	flat	nonCGI	UMR	13-23342283-23342293	0	noOverlap	4429	intron	CEBPA,HNF4a	2TFs	CEBPA,HNF4a	2TFs
1508	19	29358128	29358412	19-29358270-29358271	12.58176	27.45382	7	7	57.2335998571	57.2335998571	Human,Macaque,Dog	3	Dog	1	SpSpecificGains	DogSpecificGains	bound	CEBPA	Dog	Dog	1	up	nonCGI	FMR	19-29358146-29358156	0	noOverlap	114764	intron	CEBPA	1TF	CEBPA	1TF
1509	30	6506488	6506772	30-6506630-6506631	19.05927	39.95178	2	2	15.7894735	15.7894735	Human,Macaque,Mouse,Rat,Dog	5	Dog	1	SpSpecificGains	DogSpecificGains	bound	CEBPA	Dog	Dog	2	left	nonCGI	LMR	30-6506543-6506553	0	Enhancers	5876369	intron	CEBPA	1TF	CEBPA	1TF
1510	4	67213154	67213438	4-67213296-67213297	6.17704	13.58947	3	2	46.4485706667	51.724138	Human,Dog	2	Dog	1	SpSpecificGains	DogSpecificGains	bound	CEBPA	Dog	Dog	3	right	nonCGI	FMR	4-67213166-67213176	0	noOverlap	224486	intron	CEBPA	1TF	CEBPA	1TF
1511	28	24678702	24678986	28-24678844-24678845	40.71923	121.19216	1	1	36.842105	36.842105	Human,Macaque,Mouse,Rat,Dog	5	Dog	1	SpSpecificGains	DogSpecificGains	bound	CEBPA	Dog	Dog	2	left	nonCGI	LMR	28-24678779-24678789	0	Enhancers	22214118	intron	CEBPA	1TF	CEBPA	1TF
1512	9	40243309	40243593	9-40243451-40243452	51.35353	142.41493	0	0	0	0	Human,Macaque,Dog	3	Dog	1	SpSpecificGains	DogSpecificGains	bound	CEBPA	Dog	Dog	NC	NC	nonCGI	FMR	9-40243346-40243356	0	Enhancers	72151	intron	CEBPA	1TF	CEBPA	1TF
1513	17	49016021	49016305	17-49016163-49016164	39.87251	117.38046	4	4	18.15476175	18.15476175	Human,Macaque,Mouse,Rat,Dog	5	Rat,Dog	2	evoDynamic	evoDynamic	bound	CEBPA	Dog	Dog	3	right	nonCGI	FMR	17-49016150-49016160	0	Enhancers	74634	intron	CEBPA	1TF	CEBPA	1TF
1514	33	26808544	26808828	33-26808686-26808687	83.77543	298.13757	1	1	18.181818	18.181818	Human,Macaque,Mouse,Rat,Dog	5	Human,Macaque,Dog	3	LineageLoss	RodentLoss	bound	CEBPA	Dog	Dog	2	left	nonCGI	FMR	33-26808624-26808634	0	Enhancers	171509	intron	CEBPA,HNF4a	2TFs	CEBPA,HNF4a	2TFs
1515	37	19068303	19068587	37-19068445-19068446	25.92836	57.74857	3	3	43.0822743333	43.0822743333	Human,Dog	2	Dog	1	SpSpecificGains	DogSpecificGains	bound	CEBPA	Dog	Dog	2	left	nonCGI	LMR	37-19068442-19068452	1	noOverlap	52823150	intron	CEBPA	1TF	CEBPA	1TF
1516	4	59780590	59780874	4-59780732-59780733	23.47703	79.86247	3	3	17.51806	17.51806	Human,Macaque,Dog	3	Dog	1	SpSpecificGains	DogSpecificGains	bound	CEBPA	Dog	Dog	4	flat	nonCGI	LMR	4-59780596-59780606	0	noOverlap	129011	intron	CEBPA,HNF4a	2TFs	CEBPA,HNF4a	2TFs
1517	18	45787024	45787308	18-45787166-45787167	8.23606	17.40049	11	8	12.4673202727	17.142565375	Human,Macaque,Mouse,Rat,Dog	5	Human,Dog	2	evoDynamic	evoDynamic	bound	CEBPA	Dog	Dog	2	left	nonCGI	UMR	18-45787151-45787161	1	noOverlap	78735	intergenic	CEBPA,HNF4a	2TFs	CEBPA,HNF4a	2TFs
1518	1	108763126	108763410	1-108763268-108763269	16.13878	47.49498	0	0	0	0	Human,Macaque,Dog	3	Dog	1	SpSpecificGains	DogSpecificGains	bound	CEBPA	Dog	Dog	4	flat	nonCGI	LMR	1-108763263-108763273	0	Enhancers	21413	intron	CEBPA	1TF	CEBPA	1TF
1519	22	26601718	26602002	22-26601860-26601861	7.69712	12.52288	0	0	0	0	Human,Macaque,Mouse,Rat,Dog	5	Dog	1	SpSpecificGains	DogSpecificGains	bound	CEBPA	Dog	Dog	NC	NC	nonCGI	FMR	22-26601857-26601867	0	noOverlap	26342155	intergenic	CEBPA	1TF	CEBPA	1TF
1520	2	35616332	35616616	2-35616474-35616475	11.93073	22.82834	4	4	84.58333325	84.58333325	Macaque,Dog	2	Dog	1	SpSpecificGains	DogSpecificGains	bound	CEBPA	Dog	Dog	1	up	nonCGI	FMR	2-35616373-35616383	1	noOverlap	21669	intergenic	CEBPA	1TF	CEBPA	1TF
1521	30	18147065	18147349	30-18147207-18147208	20.08448	43.34776	2	2	24.2690055	24.2690055	Human,Dog	2	Dog	1	SpSpecificGains	DogSpecificGains	bound	CEBPA	Dog	Dog	1	up	nonCGI	FMR	30-18147070-18147080	0	noOverlap	266047	intron	CEBPA	1TF	CEBPA	1TF
1522	20	19668300	19668584	20-19668442-19668443	14.13445	29.90321	3	3	43.570132	43.570132	Human,Macaque,Dog	3	Dog	1	SpSpecificGains	DogSpecificGains	bound	CEBPA	Dog	Dog	NC	NC	nonCGI	FMR	20-19668312-19668322	0	primedEnhancers	14639	intron	CEBPA,HNF4a	2TFs	CEBPA,HNF4a	2TFs
1523	14	21277478	21277762	14-21277620-21277621	8.54083	14.96062	7	7	81.3063407143	81.3063407143	Human,Macaque,Mouse,Rat,Dog	5	Dog	1	SpSpecificGains	DogSpecificGains	bound	CEBPA	Dog	Dog	1	up	nonCGI	FMR	14-21277539-21277549	0	noOverlap	19150069	exon	CEBPA	1TF	CEBPA	1TF
1524	2	53112853	53113137	2-53112995-53112996	69.08437	237.27109	0	0	0	0	Rat,Dog	2	Dog	1	SpSpecificGains	DogSpecificGains	bound	CEBPA	Dog	Dog	NC	NC	nonCGI	FMR	2-53112871-53112881	0	Enhancers	22070376	intergenic	CEBPA,FoxA1,HNF4a	3TFs	CEBPA,FoxA1,HNF4a	3TFs
1525	2	8742344	8742628	2-8742486-8742487	12.21172	26.22997	7	7	22.7946341429	22.7946341429	Human,Macaque,Mouse,Rat,Dog	5	Dog	1	SpSpecificGains	DogSpecificGains	bound	CEBPA	Dog	Dog	4	flat	nonCGI	UMR	2-8742472-8742482	1	Promoters	2225	intron	CEBPA	1TF	CEBPA	1TF
1526	15	9248287	9248571	15-9248429-9248430	30.13522	82.34728	0	0	0	0	Human,Dog	2	Dog	1	SpSpecificGains	DogSpecificGains	bound	CEBPA	Dog	Dog	1	up	nonCGI	FMR	15-9248328-9248338	0	noOverlap	49763875	intron	CEBPA	1TF	CEBPA	1TF
1527	6	2959658	2959942	6-2959800-2959801	34.41523	95.78354	2	2	26.969697	26.969697	Mouse,Rat,Dog	3	Dog	1	SpSpecificGains	DogSpecificGains	bound	CEBPA	Dog	Dog	1	up	nonCGI	FMR	6-2959665-2959675	0	primedEnhancers	26267229	intron	CEBPA,HNF4a	2TFs	CEBPA,HNF4a	2TFs
1528	34	20315627	20315911	34-20315769-20315770	26.01719	92.43113	2	0	52.941176	0	Mouse,Rat,Dog	3	Dog	1	SpSpecificGains	DogSpecificGains	bound	CEBPA	Dog	Dog	1	up	nonCGI	FMR	34-20315731-20315741	0	noOverlap	180237	intergenic	CEBPA,HNF4a	2TFs	CEBPA,HNF4a	2TFs
1529	5	53955545	53955829	5-53955687-53955688	39.00024	158.23943	2	2	18.181818	18.181818	Human,Macaque,Dog	3	Dog	1	SpSpecificGains	DogSpecificGains	bound	CEBPA	Dog	Dog	2	left	nonCGI	LMR	5-53955579-53955589	0	Enhancers	48644897	intergenic	CEBPA	1TF	CEBPA	1TF
1530	12	17618611	17618895	12-17618753-17618754	47.32642	130.22585	3	3	7.08898933333	7.08898933333	Human,Macaque,Dog	3	Dog	1	SpSpecificGains	DogSpecificGains	bound	CEBPA	Dog	Dog	NC	NC	nonCGI	FMR	12-17618622-17618632	0	Enhancers	25062	intron	CEBPA	1TF	CEBPA	1TF
1531	8	28069496	28069780	8-28069638-28069639	61.60567	179.02959	3	3	1.19047633333	1.19047633333	Human,Macaque,Mouse,Rat,Dog	5	Dog	1	SpSpecificGains	DogSpecificGains	bound	CEBPA	Dog	Dog	4	flat	nonCGI	LMR	8-28069605-28069615	0	Enhancers	20301	intron	CEBPA,HNF4a	2TFs	CEBPA,HNF4a	2TFs
1532	33	29256938	29257222	33-29257080-29257081	10.66065	20.12248	4	4	30.1824535	30.1824535	Human,Macaque,Rat,Dog	4	Dog	1	SpSpecificGains	DogSpecificGains	bound	CEBPA	Dog	Dog	2	left	nonCGI	FMR	33-29256949-29256959	0	noOverlap	18696	intergenic	CEBPA	1TF	CEBPA	1TF
1533	9	37942027	37942311	9-37942169-37942170	17.54259	37.3446	4	4	41.58333325	41.58333325	Mouse,Rat,Dog	3	Dog	1	SpSpecificGains	DogSpecificGains	bound	CEBPA	Dog	Dog	1	up	nonCGI	FMR	9-37942173-37942183	0	noOverlap	5552	intergenic	CEBPA,HNF4a	2TFs	CEBPA,HNF4a	2TFs
1534	14	43568276	43568560	14-43568418-43568419	14.44534	40.68527	6	5	27.3166918333	26.1133636	Human,Macaque,Dog	3	Dog	1	SpSpecificGains	DogSpecificGains	bound	CEBPA	Dog	Dog	1	up	nonCGI	LMR	14-43568311-43568321	0	noOverlap	98492	intron	CEBPA,HNF4a	2TFs	CEBPA,HNF4a	2TFs
1535	19	23004940	23005224	19-23005082-23005083	11.2374	21.71894	2	2	0	0	Human,Macaque,Dog	3	Dog	1	SpSpecificGains	DogSpecificGains	bound	CEBPA	Dog	Dog	1	up	nonCGI	FMR	19-23004962-23004972	0	noOverlap	40558	intron	CEBPA,CTCF,HNF4a	3TFs	CEBPA,HNF4a	2TFs
1536	20	19499850	19500134	20-19499992-19499993	34.05614	90.13592	6	5	25.5721235	22.6865482	Human,Macaque,Mouse,Rat,Dog	5	Human,Dog	2	evoDynamic	evoDynamic	bound	CEBPA	Dog	Dog	2	left	nonCGI	LMR	20-19499925-19499935	0	primedEnhancers	194916	intergenic	CEBPA,HNF4a	2TFs	CEBPA,HNF4a	2TFs
1537	1	4181064	4181348	1-4181206-4181207	46.66997	135.4342	3	3	63.275613	63.275613	Human,Mouse,Dog	3	Dog	1	SpSpecificGains	DogSpecificGains	bound	CEBPA	Dog	Dog	2	left	nonCGI	FMR	1-4181203-4181213	0	noOverlap	13862607	intergenic	CEBPA,HNF4a	2TFs	CEBPA,HNF4a	2TFs
1538	28	40441964	40442248	28-40442106-40442107	13.45981	26.01169	15	15	32.9022920667	32.9022920667	Human,Macaque,Rat,Dog	4	Dog	1	SpSpecificGains	DogSpecificGains	bound	CEBPA	Dog	Dog	3	right	CGI	LMR	28-40442092-40442102	0	Enhancers	113184	intron	CEBPA,HNF4a	2TFs	CEBPA,HNF4a	2TFs
1539	17	52695978	52696262	17-52696120-52696121	11.88276	20.88573	2	2	58.3333335	58.3333335	Human,Macaque,Mouse,Rat,Dog	5	Dog	1	SpSpecificGains	DogSpecificGains	bound	CEBPA	Dog	Dog	1	up	nonCGI	FMR	17-52696124-52696134	0	noOverlap	14621	intron	CEBPA	1TF	CEBPA	1TF
1540	18	32634185	32634469	18-32634327-32634328	13.62417	28.4555	4	4	48.18657225	48.18657225	Human,Macaque,Dog	3	Dog	1	SpSpecificGains	DogSpecificGains	bound	CEBPA	Dog	Dog	3	right	nonCGI	LMR	18-32634272-32634282	0	noOverlap	2425	intron	CEBPA,FoxA1,HNF4a	3TFs	CEBPA,FoxA1,HNF4a	3TFs
1541	19	53652212	53652496	19-53652354-53652355	18.70449	43.56146	3	1	5.55555566667	16.666667	Human,Macaque,Mouse,Rat,Dog	5	Dog	1	SpSpecificGains	DogSpecificGains	bound	CEBPA	Dog	Dog	2	left	nonCGI	FMR	19-53652295-53652305	0	noOverlap	48308283	intron	CEBPA,HNF4a	2TFs	CEBPA,HNF4a	2TFs
1542	31	5709430	5709714	31-5709572-5709573	8.80712	13.80671	0	0	0	0	Mouse,Rat,Dog	3	Dog	1	SpSpecificGains	DogSpecificGains	bound	CEBPA	Dog	Dog	1	up	nonCGI	FMR	31-5709465-5709475	0	noOverlap	9572082	intergenic	CEBPA	1TF	CEBPA	1TF
1543	9	54781795	54782079	9-54781937-54781938	12.77745	25.60793	2	2	15	15	Human,Macaque,Rat,Dog	4	Dog	1	SpSpecificGains	DogSpecificGains	bound	CEBPA	Dog	Dog	3	right	nonCGI	FMR	9-54781926-54781936	0	primedEnhancers	19254	intron	CEBPA	1TF	CEBPA	1TF
1544	1	18194952	18195236	1-18195094-18195095	13.57818	55.93479	6	6	20.387668	20.387668	Rat,Dog	2	Dog	1	SpSpecificGains	DogSpecificGains	bound	CEBPA	Dog	Dog	4	flat	nonCGI	UMR	1-18194967-18194977	0	Promoters	38542	intron	CEBPA,FoxA1,HNF4a	3TFs	CEBPA,FoxA1,HNF4a	3TFs
1545	24	36468938	36469222	24-36469080-36469081	7.00228	9.94996	2	2	12.142857	12.142857	Macaque,Dog	2	Dog	1	SpSpecificGains	DogSpecificGains	bound	CEBPA	Dog	Dog	NC	NC	nonCGI	FMR	24-36468949-36468959	0	noOverlap	2211	intron	CEBPA,HNF4a	2TFs	CEBPA,HNF4a	2TFs
1546	16	35108912	35109196	16-35109054-35109055	39.87251	117.38046	1	1	26.666667	26.666667	Human,Macaque,Dog	3	Dog	1	SpSpecificGains	DogSpecificGains	bound	CEBPA	Dog	Dog	3	right	nonCGI	LMR	16-35108920-35108930	0	noOverlap	68966	intergenic	CEBPA,HNF4a	2TFs	CEBPA,HNF4a	2TFs
1547	15	46055290	46055574	15-46055432-46055433	53.40395	150.90657	1	1	27.777778	27.777778	Human,Macaque,Rat,Dog	4	Dog	1	SpSpecificGains	DogSpecificGains	bound	CEBPA	Dog	Dog	NC	NC	nonCGI	FMR	15-46055315-46055325	0	Enhancers	32436	intron	CEBPA	1TF	CEBPA	1TF
1548	30	9309602	9309886	30-9309744-9309745	11.04569	34.70423	3	3	31.980057	31.980057	Human,Dog	2	Dog	1	SpSpecificGains	DogSpecificGains	bound	CEBPA	Dog	Dog	1	up	nonCGI	FMR	30-9309749-9309759	0	primedEnhancers	55328	intron	CEBPA,HNF4a	2TFs	CEBPA,HNF4a	2TFs
1549	8	42659316	42659600	8-42659458-42659459	20.78611	56.66772	6	5	30.5422013333	34.6506416	Human,Macaque,Mouse,Rat,Dog	5	Human,Mouse,Rat,Dog	4	SpSpecificLoss	MacaqueSpecificLoss	bound	CEBPA	Dog	Dog	2	left	nonCGI	LMR	8-42659344-42659354	0	noOverlap	38395372	intergenic	CEBPA,FoxA1,HNF4a	3TFs	CEBPA,FoxA1,HNF4a	3TFs
1550	30	33010976	33011260	30-33011118-33011119	15.53285	34.33554	4	2	17.37111725	18.814815	Human,Macaque,Mouse,Dog	4	Dog	1	SpSpecificGains	DogSpecificGains	bound	CEBPA	Dog	Dog	2	left	nonCGI	LMR	30-33011043-33011053	0	noOverlap	55642	intergenic	CEBPA,FoxA1,HNF4a	3TFs	CEBPA,FoxA1,HNF4a	3TFs
1551	27	44259549	44259833	27-44259691-44259692	27.42839	98.85054	7	0	32.921033	0	Human,Macaque,Dog	3	Dog	1	SpSpecificGains	DogSpecificGains	bound	CEBPA	Dog	Dog	3	right	nonCGI	LMR	27-44259645-44259655	0	Enhancers	17932	intron	CEBPA,CTCF,HNF4a	3TFs	CEBPA,HNF4a	2TFs
1552	17	47739462	47739746	17-47739604-47739605	51.06027	193.43701	2	2	34.6320345	34.6320345	Human,Macaque,Dog	3	Dog	1	SpSpecificGains	DogSpecificGains	bound	CEBPA	Dog	Dog	2	left	nonCGI	LMR	17-47739471-47739481	0	Enhancers	42484	intron	CEBPA,HNF4a	2TFs	CEBPA,HNF4a	2TFs
1553	1	4820424	4820708	1-4820566-4820567	7.62854	10.92613	3	3	53.945437	53.945437	Human,Macaque,Mouse,Rat,Dog	5	Dog	1	SpSpecificGains	DogSpecificGains	bound	CEBPA	Dog	Dog	1	up	nonCGI	FMR	1-4820535-4820545	0	primedEnhancers	4000004	intron	CEBPA	1TF	CEBPA	1TF
1554	20	42529912	42530196	20-42530054-42530055	17.01105	38.89188	4	3	33.00925925	34.0123456667	Human,Macaque,Dog	3	Dog	1	SpSpecificGains	DogSpecificGains	bound	CEBPA	Dog	Dog	3	right	nonCGI	LMR	20-42530017-42530027	0	noOverlap	4477	intron	CEBPA	1TF	CEBPA	1TF
1555	12	12111107	12111391	12-12111249-12111250	10.17237	19.32617	3	3	19.9603173333	19.9603173333	Human,Macaque,Dog	3	Dog	1	SpSpecificGains	DogSpecificGains	bound	CEBPA	Dog	Dog	3	right	nonCGI	LMR	12-12111337-12111347	0	Enhancers	14539	intron	CEBPA,CTCF,FoxA1,HNF4a	4TFs	CEBPA,FoxA1,HNF4a	3TFs
1556	8	46296323	46296607	8-46296465-46296466	24.88823	86.10017	1	1	63.636364	63.636364	Human,Macaque,Mouse,Dog	4	Dog	1	SpSpecificGains	DogSpecificGains	bound	CEBPA	Dog	Dog	1	up	nonCGI	FMR	8-46296360-46296370	0	noOverlap	15954	intergenic	CEBPA	1TF	CEBPA	1TF
1557	9	43828949	43829233	9-43829091-43829092	9.39057	16.21722	0	0	0	0	Human,Macaque,Mouse,Rat,Dog	5	Dog	1	SpSpecificGains	DogSpecificGains	bound	CEBPA	Dog	Dog	4	flat	nonCGI	UMR	9-43828951-43828961	0	noOverlap	39454299	intron	CEBPA	1TF	CEBPA	1TF
1558	15	55835110	55835394	15-55835252-55835253	8.12049	13.72868	1	1	18.181818	18.181818	Human,Macaque,Mouse,Rat,Dog	5	Dog	1	SpSpecificGains	DogSpecificGains	bound	CEBPA	Dog	Dog	3	right	nonCGI	LMR	15-55835128-55835138	0	noOverlap	40189	intron	CEBPA	1TF	CEBPA	1TF
1559	X	39949745	39950029	X-39949887-39949888	13.20081	27.02354	0	0	0	0	Human,Macaque,Dog	3	Dog	1	SpSpecificGains	DogSpecificGains	bound	CEBPA	Dog	Dog	4	flat	nonCGI	LMR	X-39949881-39949891	0	noOverlap	910430	intron	CEBPA,FoxA1,HNF4a	3TFs	CEBPA,FoxA1,HNF4a	3TFs
1560	7	65803638	65803922	7-65803780-65803781	17.03081	47.06042	7	7	6.17988442857	6.17988442857	Human,Macaque,Mouse,Dog	4	Dog	1	SpSpecificGains	DogSpecificGains	bound	CEBPA	Dog	Dog	1	up	nonCGI	LMR	7-65803744-65803754	0	primedEnhancers	38502	exon	CEBPA	1TF	CEBPA	1TF
1561	2	77119479	77119763	2-77119621-77119622	35.04358	101.77751	6	6	37.8507296667	37.8507296667	Human,Dog	2	Dog	1	SpSpecificGains	DogSpecificGains	bound	CEBPA	Dog	Dog	3	right	nonCGI	LMR	2-77119541-77119551	0	noOverlap	70060325	intron	CEBPA,HNF4a	2TFs	CEBPA,HNF4a	2TFs
1562	9	52060618	52060902	9-52060760-52060761	7.67158	16.31975	4	4	28.39285725	28.39285725	Mouse,Rat,Dog	3	Dog	1	SpSpecificGains	DogSpecificGains	bound	CEBPA	Dog	Dog	4	flat	nonCGI	UMR	9-52060636-52060646	0	noOverlap	716	intergenic	CEBPA,HNF4a	2TFs	CEBPA,HNF4a	2TFs
1563	11	39760810	39761094	11-39760952-39760953	7.14242	11.34488	0	0	0	0	Human,Macaque,Mouse,Dog	4	Dog	1	SpSpecificGains	DogSpecificGains	bound	CEBPA	Dog	Dog	1	up	nonCGI	FMR	11-39760945-39760955	0	noOverlap	241588	intergenic	CEBPA	1TF	CEBPA	1TF
1564	36	22532706	22532990	36-22532848-22532849	9.68327	33.89529	2	2	63.068182	63.068182	Human,Macaque,Mouse,Rat,Dog	5	Dog	1	SpSpecificGains	DogSpecificGains	bound	CEBPA	Dog	Dog	1	up	nonCGI	FMR	36-22532783-22532793	0	primedEnhancers	114880	intron	CEBPA,HNF4a	2TFs	CEBPA,HNF4a	2TFs
1565	4	60021485	60021769	4-60021627-60021628	33.90266	96.033	8	8	33.781801875	33.781801875	Human,Macaque,Mouse,Rat,Dog	5	Dog	1	SpSpecificGains	DogSpecificGains	bound	CEBPA	Dog	Dog	2	left	nonCGI	LMR	4-60021618-60021628	0	Enhancers	172457	intron	CEBPA,HNF4a	2TFs	CEBPA,HNF4a	2TFs
1566	5	17429945	17430229	5-17430087-17430088	10.77622	26.6287	2	2	55	55	Human,Macaque,Dog	3	Dog	1	SpSpecificGains	DogSpecificGains	bound	CEBPA	Dog	Dog	1	up	nonCGI	FMR	5-17430056-17430066	0	noOverlap	640632	intergenic	CEBPA	1TF	CEBPA	1TF
1567	38	19392512	19392796	38-19392654-19392655	28.2862	66.56857	4	4	27.85412525	27.85412525	Human,Macaque,Mouse,Rat,Dog	5	Dog	1	SpSpecificGains	DogSpecificGains	bound	CEBPA	Dog	Dog	2	left	nonCGI	LMR	38-19392593-19392603	1	Enhancers	17481460	intron	CEBPA,HNF4a	2TFs	CEBPA,HNF4a	2TFs
1568	14	48533791	48534075	14-48533933-48533934	31.56543	90.96732	5	0	33	0	Human,Macaque,Mouse,Rat,Dog	5	Dog	1	SpSpecificGains	DogSpecificGains	bound	CEBPA	Dog	Dog	2	left	nonCGI	LMR	14-48533821-48533831	0	Enhancers	480490	intron	CEBPA,HNF4a	2TFs	CEBPA,HNF4a	2TFs
1569	27	17277131	17277415	27-17277273-17277274	52.37874	146.65071	2	2	21.590909	21.590909	Human,Macaque,Mouse,Dog	4	Dog	1	SpSpecificGains	DogSpecificGains	bound	CEBPA	Dog	Dog	4	flat	nonCGI	LMR	27-17277260-17277270	0	Enhancers	15550821	intron	CEBPA	1TF	CEBPA	1TF
1570	1	96070048	96070332	1-96070190-96070191	38.60242	113.59061	2	2	44.9166665	44.9166665	Human,Macaque,Dog	3	Dog	1	SpSpecificGains	DogSpecificGains	bound	CEBPA	Dog	Dog	1	up	nonCGI	FMR	1-96070165-96070175	0	Enhancers	114465	intergenic	CEBPA	1TF	CEBPA	1TF
1571	20	7568425	7568709	20-7568567-7568568	17.01105	38.89188	0	0	0	0	Human,Macaque,Dog	3	Dog	1	SpSpecificGains	DogSpecificGains	bound	CEBPA	Dog	Dog	1	up	nonCGI	FMR	20-7568559-7568569	0	noOverlap	7861	intergenic	CEBPA,HNF4a	2TFs	CEBPA,HNF4a	2TFs
1572	7	79544877	79545161	7-79545019-79545020	16.49623	33.32889	1	1	7.142857	7.142857	Human,Macaque,Mouse,Rat,Dog	5	Dog	1	SpSpecificGains	DogSpecificGains	bound	CEBPA	Dog	Dog	1	up	nonCGI	FMR	7-79544947-79544957	0	noOverlap	258263	intron	CEBPA	1TF	CEBPA	1TF
1573	13	19690887	19691171	13-19691029-19691030	11.08401	21.46579	3	3	80.7407406667	80.7407406667	Human,Macaque,Dog	3	Human,Dog	2	evoDynamic	evoDynamic	bound	CEBPA	Dog	Dog	1	up	nonCGI	FMR	13-19690890-19690900	0	noOverlap	5192	intergenic	CEBPA	1TF	CEBPA	1TF
1574	22	42277011	42277295	22-42277153-42277154	20.93687	67.68861	0	0	0	0	Human,Mouse,Rat,Dog	4	Dog	1	SpSpecificGains	DogSpecificGains	bound	CEBPA	Dog	Dog	NC	NC	nonCGI	FMR	22-42277077-42277087	0	noOverlap	1091344	intron	CEBPA	1TF	CEBPA	1TF
1575	9	20910124	20910408	9-20910266-20910267	41.13004	110.69273	2	2	56.6964285	56.6964285	Macaque,Mouse,Rat,Dog	4	Dog	1	SpSpecificGains	DogSpecificGains	bound	CEBPA	Dog	Dog	2	left	nonCGI	FMR	9-20910199-20910209	0	Enhancers	14045	intron	CEBPA,HNF4a	2TFs	CEBPA,HNF4a	2TFs
1576	38	18180752	18181036	38-18180894-18180895	23.85039	58.98445	4	4	25.19230775	25.19230775	Human,Dog	2	Dog	1	SpSpecificGains	DogSpecificGains	bound	CEBPA	Dog	Dog	2	left	nonCGI	LMR	38-18180821-18180831	0	Enhancers	16364567	intergenic	CEBPA	1TF	CEBPA	1TF
1577	7	79467295	79467579	7-79467437-79467438	30.98194	84.13272	0	0	0	0	Human,Macaque,Mouse,Rat,Dog	5	Dog	1	SpSpecificGains	DogSpecificGains	bound	CEBPA	Dog	Dog	NC	NC	nonCGI	FMR	7-79467376-79467386	0	noOverlap	180681	intron	CEBPA	1TF	CEBPA	1TF
1578	16	24890168	24890452	16-24890310-24890311	21.07956	53.13822	1	1	20	20	Human,Macaque,Dog	3	Dog	1	SpSpecificGains	DogSpecificGains	bound	CEBPA	Dog	Dog	4	flat	nonCGI	LMR	16-24890286-24890296	0	primedEnhancers	334234	intron	CEBPA,HNF4a	2TFs	CEBPA,HNF4a	2TFs
1579	7	32042745	32043029	7-32042887-32042888	19.80791	63.23512	2	2	48.529412	48.529412	Human,Macaque,Dog	3	Dog	1	SpSpecificGains	DogSpecificGains	bound	CEBPA	Dog	Dog	1	up	nonCGI	FMR	7-32042747-32042757	0	noOverlap	189316	intergenic	CEBPA	1TF	CEBPA	1TF
1580	21	35697533	35697817	21-35697675-35697676	17.01105	38.89188	3	3	58.015873	58.015873	Mouse,Dog	2	Dog	1	SpSpecificGains	DogSpecificGains	bound	CEBPA	Dog	Dog	1	up	nonCGI	FMR	21-35697666-35697676	0	primedEnhancers	130668	intron	CEBPA,CTCF,HNF4a	3TFs	CEBPA,HNF4a	2TFs
1581	9	56345010	56345294	9-56345152-56345153	26.07895	66.91401	2	2	18.205128	18.205128	Human,Macaque,Mouse,Rat,Dog	5	Dog	1	SpSpecificGains	DogSpecificGains	bound	CEBPA	Dog	Dog	2	left	nonCGI	FMR	9-56345047-56345057	0	noOverlap	146587	intron	CEBPA	1TF	CEBPA	1TF
1582	27	8055421	8055705	27-8055563-8055564	7.73464	11.78866	24	15	0.284529333333	0.2469136	Human,Macaque,Mouse,Rat,Dog	5	Human,Mouse,Dog	3	evoDynamic	evoDynamic	bound	CEBPA	Dog	Dog	4	flat	CGI	UMR	27-8055540-8055550	1	Promoters	205	exon	CEBPA,FoxA1	2TFs	CEBPA,FoxA1	2TFs
1583	7	25676267	25676551	7-25676409-25676410	71.34521	214.62869	9	9	0	0	Human,Macaque,Mouse,Dog	4	Mouse,Dog	2	evoDynamic	evoDynamic	bound	CEBPA	Dog	Dog	4	flat	CGI	UMR	7-25676403-25676413	0	Promoters	4225	intergenic	CEBPA,HNF4a	2TFs	CEBPA,HNF4a	2TFs
1584	4	76046774	76047058	4-76046916-76046917	37.3068	147.69266	2	2	32.5	32.5	Human,Macaque,Mouse,Dog	4	Dog	1	SpSpecificGains	DogSpecificGains	bound	CEBPA	Dog	Dog	2	left	nonCGI	LMR	4-76046787-76046797	0	Enhancers	84995	intron	CEBPA	1TF	CEBPA	1TF
1585	2	77137574	77137858	2-77137716-77137717	17.44383	40.6003	3	2	74.8563216667	81.0344825	Human,Dog	2	Dog	1	SpSpecificGains	DogSpecificGains	bound	CEBPA	Dog	Dog	1	up	nonCGI	FMR	2-77137656-77137666	0	noOverlap	13575	intergenic	CEBPA,HNF4a	2TFs	CEBPA,HNF4a	2TFs
1586	28	15560006	15560290	28-15560148-15560149	20.09015	64.71248	0	0	0	0	Human,Macaque,Mouse,Rat,Dog	5	Dog	1	SpSpecificGains	DogSpecificGains	bound	CEBPA	Dog	Dog	2	left	nonCGI	FMR	28-15560150-15560160	0	noOverlap	14016309	intron	CEBPA,HNF4a	2TFs	CEBPA,HNF4a	2TFs
1587	23	40880969	40881253	23-40881111-40881112	17.94087	36.44058	3	3	71.1113693333	71.1113693333	Human,Macaque,Dog	3	Dog	1	SpSpecificGains	DogSpecificGains	bound	CEBPA	Dog	Dog	NC	NC	nonCGI	FMR	23-40881012-40881022	0	noOverlap	36827646	intergenic	CEBPA	1TF	CEBPA	1TF
1588	2	80453876	80454160	2-80454018-80454019	22.63031	75.24856	13	13	37.1303404615	37.1303404615	Human,Macaque,Dog	3	Dog	1	SpSpecificGains	DogSpecificGains	bound	CEBPA	Dog	Dog	3	right	nonCGI	LMR	2-80453964-80453974	0	Enhancers	201167	intergenic	CEBPA,HNF4a	2TFs	CEBPA,HNF4a	2TFs
1589	12	70714648	70714932	12-70714790-70714791	70.8326	214.62869	3	2	14.6543776667	17.142857	Human,Macaque,Dog	3	Dog	1	SpSpecificGains	DogSpecificGains	bound	CEBPA	Dog	Dog	2	left	nonCGI	LMR	12-70714701-70714711	0	noOverlap	326474	intergenic	CEBPA,FoxA1,HNF4a	3TFs	CEBPA,FoxA1,HNF4a	3TFs
1590	5	11800131	11800415	5-11800273-11800274	8.63968	13.79238	0	0	0	0	Mouse,Rat,Dog	3	Dog	1	SpSpecificGains	DogSpecificGains	bound	CEBPA	Dog	Dog	NC	NC	nonCGI	FMR	5-11800160-11800170	0	Enhancers	10635010	intergenic	CEBPA	1TF	CEBPA	1TF
1591	6	17577057	17577341	6-17577199-17577200	9.15488	15.25294	11	11	0	0	Human,Mouse,Rat,Dog	4	Mouse,Rat,Dog	3	LineageLoss	PrimateLoss	bound	CEBPA	Dog	Dog	4	flat	CGI	UMR	6-17577194-17577204	1	Promoters	11797	intron	CEBPA	1TF	CEBPA	1TF
1592	7	21030886	21031170	7-21031028-21031029	22.51473	56.50256	6	6	0	0	Human,Macaque,Dog	3	Dog	1	SpSpecificGains	DogSpecificGains	bound	CEBPA	Dog	Dog	4	flat	nonCGI	UMR	7-21031015-21031025	0	noOverlap	25732	intergenic	CEBPA	1TF	CEBPA	1TF
1593	20	52493436	52493720	20-52493578-52493579	7.27316	12.36814	4	4	13.16964275	13.16964275	Mouse,Rat,Dog	3	Dog	1	SpSpecificGains	DogSpecificGains	bound	CEBPA	Dog	Dog	2	left	nonCGI	LMR	20-52493540-52493550	0	noOverlap	13506	intergenic	CEBPA	1TF	CEBPA	1TF
1594	2	9744617	9744901	2-9744759-9744760	10.34494	17.9783	1	1	43.478261	43.478261	Human,Mouse,Rat,Dog	4	Dog	1	SpSpecificGains	DogSpecificGains	bound	CEBPA	Dog	Dog	1	up	nonCGI	FMR	2-9744675-9744685	0	noOverlap	2404159	intergenic	CEBPA	1TF	CEBPA	1TF
1595	13	26242824	26243108	13-26242966-26242967	24.81272	57.63541	4	4	21.8267695	21.8267695	Human,Macaque,Dog	3	Dog	1	SpSpecificGains	DogSpecificGains	bound	CEBPA	Dog	Dog	2	left	nonCGI	LMR	13-26242855-26242865	0	noOverlap	23662727	intergenic	CEBPA,HNF4a	2TFs	CEBPA,HNF4a	2TFs
1596	2	11799574	11799858	2-11799716-11799717	12.18742	31.57795	5	5	39.0036628	39.0036628	Human,Mouse,Rat,Dog	4	Dog	1	SpSpecificGains	DogSpecificGains	bound	CEBPA	Dog	Dog	3	right	nonCGI	LMR	2-11799603-11799613	0	noOverlap	52734	intergenic	CEBPA	1TF	CEBPA	1TF
1597	29	9167684	9167968	29-9167826-9167827	16.75279	40.29428	1	1	17.647059	17.647059	Rat,Dog	2	Dog	1	SpSpecificGains	DogSpecificGains	bound	CEBPA	Dog	Dog	NC	NC	nonCGI	FMR	29-9167721-9167731	0	Enhancers	32221	intergenic	CEBPA,FoxA1,HNF4a	3TFs	CEBPA,FoxA1,HNF4a	3TFs
1598	X	41769055	41769339	X-41769197-41769198	19.55121	46.73289	1	1	15	15	Human,Macaque,Dog	3	Dog	1	SpSpecificGains	DogSpecificGains	bound	CEBPA	Dog	Dog	3	right	nonCGI	LMR	X-41769201-41769211	0	noOverlap	6363	intron	CEBPA,HNF4a	2TFs	CEBPA,HNF4a	2TFs
1599	28	9046327	9046611	28-9046469-9046470	12.52233	33.70067	5	5	14.4871794	14.4871794	Human,Macaque,Mouse,Rat,Dog	5	Dog	1	SpSpecificGains	DogSpecificGains	bound	CEBPA	Dog	Dog	3	right	nonCGI	LMR	28-9046465-9046475	0	Enhancers	244973	intron	CEBPA,HNF4a	2TFs	CEBPA,HNF4a	2TFs
1600	8	71103720	71104004	8-71103862-71103863	12.39537	22.37334	20	20	0.1851852	0.1851852	Human,Dog	2	Dog	1	SpSpecificGains	DogSpecificGains	bound	CEBPA	Dog	Dog	4	flat	CGI	UMR	8-71103857-71103867	1	Promoters	63997472	intron	CEBPA	1TF	CEBPA	1TF
1601	29	32224509	32224793	29-32224651-32224652	6.8504	10.19656	1	1	3.846154	3.846154	Mouse,Rat,Dog	3	Rat,Dog	2	evoDynamic	evoDynamic	bound	CEBPA	Dog	Dog	4	flat	nonCGI	LMR	29-32224662-32224672	0	Enhancers	31903261	intergenic	CEBPA,CTCF,HNF4a	3TFs	CEBPA,HNF4a	2TFs
1602	17	56478115	56478399	17-56478257-56478258	15.29206	43.38077	0	0	0	0	Human,Dog	2	Dog	1	SpSpecificGains	DogSpecificGains	bound	CEBPA	Dog	Dog	NC	NC	nonCGI	FMR	17-56478133-56478143	0	Enhancers	19166200	intergenic	CEBPA	1TF	CEBPA	1TF
1603	24	29619142	29619426	24-29619284-29619285	25.56346	60.90865	1	1	42.857143	42.857143	Human,Macaque,Dog	3	Dog	1	SpSpecificGains	DogSpecificGains	bound	CEBPA	Dog	Dog	1	up	nonCGI	FMR	24-29619213-29619223	0	noOverlap	72703	intergenic	CEBPA	1TF	CEBPA	1TF
1604	37	24831350	24831634	37-24831492-24831493	16.42102	48.8845	2	2	28.125	28.125	Rat,Dog	2	Dog	1	SpSpecificGains	DogSpecificGains	bound	CEBPA	Dog	Dog	3	right	nonCGI	LMR	37-24831428-24831438	0	noOverlap	21991	intergenic	CEBPA	1TF	CEBPA	1TF
1605	8	16472735	16473019	8-16472877-16472878	14.1631	39.35234	0	0	0	0	Macaque,Dog	2	Dog	1	SpSpecificGains	DogSpecificGains	bound	CEBPA	Dog	Dog	NC	NC	nonCGI	FMR	8-16472759-16472769	0	Enhancers	269581	intergenic	CEBPA,HNF4a	2TFs	CEBPA,HNF4a	2TFs
1606	11	27930878	27931162	11-27931020-27931021	19.12785	45.14154	3	3	84.2868036667	84.2868036667	Human,Dog	2	Dog	1	SpSpecificGains	DogSpecificGains	bound	CEBPA	Dog	Dog	1	up	nonCGI	FMR	11-27931015-27931025	0	noOverlap	237342	intron	CEBPA	1TF	CEBPA	1TF
1607	33	19031116	19031400	33-19031258-19031259	9.7684	18.04268	2	2	44.08867	44.08867	Human,Macaque,Mouse,Rat,Dog	5	Dog	1	SpSpecificGains	DogSpecificGains	bound	CEBPA	Dog	Dog	NC	NC	nonCGI	FMR	33-19031121-19031131	0	Enhancers	12844756	intergenic	CEBPA	1TF	CEBPA	1TF
1608	28	23562674	23562958	28-23562816-23562817	12.18742	31.57795	1	1	43.75	43.75	Human,Macaque,Mouse,Rat,Dog	5	Dog	1	SpSpecificGains	DogSpecificGains	bound	CEBPA	Dog	Dog	NC	NC	nonCGI	FMR	28-23562699-23562709	0	primedEnhancers	58787053	intron	CEBPA	1TF	CEBPA	1TF
1609	37	6605335	6605619	37-6605477-6605478	36.46008	144.20786	1	1	15.384615	15.384615	Human,Macaque,Mouse,Rat,Dog	5	Mouse,Rat,Dog	3	LineageLoss	PrimateLoss	bound	CEBPA	Dog	Dog	3	right	nonCGI	FMR	37-6605467-6605477	0	noOverlap	105976	intron	CEBPA	1TF	CEBPA	1TF
1610	31	32192288	32192572	31-32192430-32192431	44.52947	136.64713	1	1	19.047619	19.047619	Human,Dog	2	Dog	1	SpSpecificGains	DogSpecificGains	bound	CEBPA	Dog	Dog	4	flat	nonCGI	LMR	31-32192318-32192328	0	Enhancers	41406	intergenic	CEBPA,HNF4a	2TFs	CEBPA,HNF4a	2TFs
1611	24	23929545	23929829	24-23929687-23929688	21.14337	58.23021	6	5	9.0778665	9.6813186	Human,Macaque,Dog	3	Dog	1	SpSpecificGains	DogSpecificGains	bound	CEBPA	Dog	Dog	4	flat	nonCGI	UMR	24-23929663-23929673	0	Promoters	707	intron	CEBPA	1TF	CEBPA	1TF
1612	4	29164236	29164520	4-29164378-29164379	7.426	11.58287	4	4	30.89285725	30.89285725	Human,Macaque,Dog	3	Dog	1	SpSpecificGains	DogSpecificGains	bound	CEBPA	Dog	Dog	3	right	nonCGI	UMR	4-29164324-29164334	0	noOverlap	941	intergenic	CEBPA,HNF4a	2TFs	CEBPA,HNF4a	2TFs
1613	24	18851988	18852272	24-18852130-18852131	10.23729	18.79928	4	4	73.611111	73.611111	Human,Macaque,Dog	3	Dog	1	SpSpecificGains	DogSpecificGains	bound	CEBPA	Dog	Dog	2	left	nonCGI	FMR	24-18852010-18852020	0	noOverlap	130058	intron	CEBPA	1TF	CEBPA	1TF
1614	3	54437724	54438008	3-54437866-54437867	19.57187	41.64309	1	1	36.363636	36.363636	Human,Macaque,Rat,Dog	4	Dog	1	SpSpecificGains	DogSpecificGains	bound	CEBPA	Dog	Dog	2	left	nonCGI	FMR	3-54437785-54437795	0	primedEnhancers	31272	intron	CEBPA,HNF4a	2TFs	CEBPA,HNF4a	2TFs
1615	2	3271653	3271937	2-3271795-3271796	8.54385	14.96062	2	2	18.956044	18.956044	Human,Macaque,Dog	3	Dog	1	SpSpecificGains	DogSpecificGains	bound	CEBPA	Dog	Dog	NC	NC	nonCGI	LMR	2-3271668-3271678	0	Enhancers	23797648	intergenic	CEBPA	1TF	CEBPA	1TF
1616	15	7123179	7123463	15-7123321-7123322	19.52567	61.76504	9	8	36.5612487778	36.695921	Human,Macaque,Mouse,Rat,Dog	5	Dog	1	SpSpecificGains	DogSpecificGains	bound	CEBPA	Dog	Dog	3	right	nonCGI	LMR	15-7123248-7123258	0	noOverlap	1990	intron	CEBPA,HNF4a	2TFs	CEBPA,HNF4a	2TFs
1617	5	59306446	59306730	5-59306588-59306589	9.93923	17.49717	2	2	42.657343	42.657343	Human,Macaque,Dog	3	Dog	1	SpSpecificGains	DogSpecificGains	bound	CEBPA	Dog	Dog	NC	NC	nonCGI	FMR	5-59306511-59306521	0	noOverlap	398768	intergenic	CEBPA	1TF	CEBPA	1TF
1618	11	67180537	67180821	11-67180679-67180680	23.36146	58.16553	3	3	19.2491033333	19.2491033333	Human,Macaque,Mouse,Rat,Dog	5	Dog	1	SpSpecificGains	DogSpecificGains	bound	CEBPA	Dog	Dog	3	right	nonCGI	LMR	11-67180642-67180652	0	noOverlap	26051	intergenic	CEBPA,HNF4a	2TFs	CEBPA,HNF4a	2TFs
1619	13	15688257	15688541	13-15688399-15688400	21.24465	51.57176	4	4	56.66260825	56.66260825	Human,Macaque,Mouse,Rat,Dog	5	Dog	1	SpSpecificGains	DogSpecificGains	bound	CEBPA	Dog	Dog	1	up	nonCGI	FMR	13-15688296-15688306	0	noOverlap	97114	intron	CEBPA	1TF	CEBPA	1TF
1620	30	29757766	29758050	30-29757908-29757909	22.25896	57.27356	4	4	27.5	27.5	Human,Macaque,Mouse,Rat,Dog	5	Dog	1	SpSpecificGains	DogSpecificGains	bound	CEBPA	Dog	Dog	2	left	nonCGI	LMR	30-29757919-29757929	0	Enhancers	15424	intron	CEBPA	1TF	CEBPA	1TF
1621	14	48537234	48537518	14-48537376-48537377	27.82641	74.95103	3	3	12.3284123333	12.3284123333	Human,Macaque,Mouse,Rat,Dog	5	Dog	1	SpSpecificGains	DogSpecificGains	bound	CEBPA	Dog	Dog	3	right	nonCGI	LMR	14-48537356-48537366	0	Enhancers	483933	intron	CEBPA,CTCF,HNF4a	3TFs	CEBPA,HNF4a	2TFs
1622	7	74611017	74611301	7-74611159-74611160	13.32442	26.50381	3	3	69.356725	69.356725	Macaque,Dog	2	Dog	1	SpSpecificGains	DogSpecificGains	bound	CEBPA	Dog	Dog	1	up	nonCGI	FMR	7-74611108-74611118	0	noOverlap	213244	intergenic	CEBPA	1TF	CEBPA	1TF
1623	5	47802494	47802778	5-47802636-47802637	32.39071	92.36356	5	4	17.7083332	16.6666665	Human,Macaque,Mouse,Rat,Dog	5	Dog	1	SpSpecificGains	DogSpecificGains	bound	CEBPA	Dog	Dog	3	right	nonCGI	UMR	5-47802500-47802510	0	noOverlap	30947	intron	CEBPA	1TF	CEBPA	1TF
1624	18	26149945	26150229	18-26150087-26150088	24.63154	63.20963	4	4	24.9380635	24.9380635	Human,Macaque,Mouse,Rat,Dog	5	Dog	1	SpSpecificGains	DogSpecificGains	bound	CEBPA	Dog	Dog	2	left	nonCGI	LMR	18-26150037-26150047	0	noOverlap	88377	intron	CEBPA	1TF	CEBPA	1TF
1625	11	22965583	22965867	11-22965725-22965726	8.77916	14.2666	2	2	50	50	Mouse,Dog	2	Dog	1	SpSpecificGains	DogSpecificGains	bound	CEBPA	Dog	Dog	2	left	nonCGI	FMR	11-22965709-22965719	0	noOverlap	14382	intron	CEBPA	1TF	CEBPA	1TF
1626	6	6537267	6537551	6-6537409-6537410	16.10711	33.35871	2	2	27.2222225	27.2222225	Human,Macaque,Mouse,Dog	4	Mouse,Dog	2	evoDynamic	evoDynamic	bound	CEBPA	Dog	Dog	4	flat	nonCGI	UMR	6-6537355-6537365	0	noOverlap	43122	intron	CEBPA	1TF	CEBPA	1TF
1627	20	46841692	46841976	20-46841834-46841835	44.68963	119.4996	1	1	60	60	Human,Macaque,Rat,Dog	4	Rat,Dog	2	evoDynamic	evoDynamic	bound	CEBPA	Dog	Dog	3	right	nonCGI	FMR	20-46841778-46841788	0	Enhancers	40820	intergenic	CEBPA	1TF	CEBPA	1TF
1628	15	726674	726958	15-726816-726817	15.74097	34.33554	1	1	21.428571	21.428571	Human,Macaque,Dog	3	Dog	1	SpSpecificGains	DogSpecificGains	bound	CEBPA	Dog	Dog	1	up	nonCGI	FMR	15-726685-726695	0	noOverlap	56515253	intron	CEBPA,CTCF	2TFs	CEBPA	1TF
1629	1	52504032	52504316	1-52504174-52504175	37.87655	107.32321	3	3	42.3913043333	42.3913043333	Human,Macaque,Mouse,Rat,Dog	5	Mouse,Rat,Dog	3	LineageLoss	PrimateLoss	bound	CEBPA	Dog	Dog	2	left	nonCGI	FMR	1-52504170-52504180	0	primedEnhancers	50016209	intergenic	CEBPA,FoxA1,HNF4a	3TFs	CEBPA,FoxA1,HNF4a	3TFs
1630	6	42111060	42111344	6-42111202-42111203	7.99574	14.06809	2	2	13.448276	13.448276	Human,Macaque,Dog	3	Dog	1	SpSpecificGains	DogSpecificGains	bound	CEBPA	Dog	Dog	2	left	nonCGI	LMR	6-42111068-42111078	0	noOverlap	61689	intron	CEBPA	1TF	CEBPA	1TF
1631	15	42455051	42455335	15-42455193-42455194	17.01105	38.89188	3	3	0	0	Human,Macaque,Mouse,Rat,Dog	5	Dog	1	SpSpecificGains	DogSpecificGains	bound	CEBPA	Dog	Dog	4	flat	nonCGI	UMR	15-42455099-42455109	0	noOverlap	40425	intergenic	CEBPA,FoxA1	2TFs	CEBPA,FoxA1	2TFs
1632	2	16228556	16228840	2-16228698-16228699	39.06387	104.18982	3	3	37.3712056667	37.3712056667	Mouse,Rat,Dog	3	Dog	1	SpSpecificGains	DogSpecificGains	bound	CEBPA	Dog	Dog	1	up	nonCGI	FMR	2-16228697-16228707	1	Enhancers	136941	intergenic	CEBPA	1TF	CEBPA	1TF
1633	15	39094496	39094780	15-39094638-39094639	15.31761	32.84373	1	1	54.545455	54.545455	Human,Macaque,Mouse,Rat,Dog	5	Dog	1	SpSpecificGains	DogSpecificGains	bound	CEBPA	Dog	Dog	1	up	nonCGI	FMR	15-39094598-39094608	0	noOverlap	47677	intron	CEBPA	1TF	CEBPA	1TF
1634	6	10798573	10798857	6-10798715-10798716	16.58769	37.36003	3	3	100	100	Human,Macaque,Dog	3	Dog	1	SpSpecificGains	DogSpecificGains	bound	CEBPA	Dog	Dog	1	up	nonCGI	FMR	6-10798703-10798713	1	noOverlap	9733918	intergenic	CEBPA	1TF	CEBPA	1TF
1635	17	30360846	30361130	17-30360988-30360989	13.79106	27.34704	1	1	21.73913	21.73913	Mouse,Rat,Dog	3	Rat,Dog	2	evoDynamic	evoDynamic	bound	CEBPA	Dog	Dog	2	left	nonCGI	FMR	17-30360850-30360860	0	noOverlap	82292	intergenic	CEBPA	1TF	CEBPA	1TF
1636	30	33903758	33904042	30-33903900-33903901	25.43057	74.30204	3	3	26.2621436667	26.2621436667	Human,Macaque,Mouse,Rat,Dog	5	Human,Mouse,Dog	3	evoDynamic	evoDynamic	bound	CEBPA	Dog	Dog	2	left	nonCGI	LMR	30-33903893-33903903	1	noOverlap	29378	intergenic	CEBPA,FoxA1,HNF4a	3TFs	CEBPA,FoxA1,HNF4a	3TFs
1637	11	23457560	23457844	11-23457702-23457703	18.70449	43.56146	2	2	9.090909	9.090909	Human,Macaque,Dog	3	Dog	1	SpSpecificGains	DogSpecificGains	bound	CEBPA	Dog	Dog	2	left	nonCGI	LMR	11-23457596-23457606	0	primedEnhancers	19341	intergenic	CEBPA,HNF4a	2TFs	CEBPA,HNF4a	2TFs
1638	25	14617540	14617824	25-14617682-14617683	12.77745	25.60793	4	4	49.5238095	49.5238095	Human,Macaque,Mouse,Rat,Dog	5	Mouse,Rat,Dog	3	LineageLoss	PrimateLoss	bound	CEBPA	Dog	Dog	3	right	nonCGI	LMR	25-14617632-14617642	0	Enhancers	1577	intron	CEBPA,HNF4a	2TFs	CEBPA,HNF4a	2TFs
1639	28	27510247	27510531	28-27510389-27510390	15.99442	37.35089	4	3	53.36807025	57.1789323333	Mouse,Rat,Dog	3	Mouse,Dog	2	evoDynamic	evoDynamic	bound	CEBPA	Dog	Dog	1	up	nonCGI	FMR	28-27510391-27510401	0	Enhancers	117270	intron	CEBPA,HNF4a	2TFs	CEBPA,HNF4a	2TFs
1640	4	73114034	73114318	4-73114176-73114177	30.77483	87.02413	5	5	43.455863	43.455863	Human,Macaque,Mouse,Rat,Dog	5	Mouse,Rat,Dog	3	LineageLoss	PrimateLoss	bound	CEBPA	Dog	Dog	1	up	nonCGI	FMR	4-73114175-73114185	0	Enhancers	3176	intron	CEBPA,HNF4a	2TFs	CEBPA,HNF4a	2TFs
1641	6	35035857	35036141	6-35035999-35036000	7.27376	11.34488	1	1	57.142857	57.142857	Human,Macaque,Dog	3	Dog	1	SpSpecificGains	DogSpecificGains	bound	CEBPA	Dog	Dog	NC	NC	nonCGI	FMR	6-35035862-35035872	0	noOverlap	1524778	intron	CEBPA	1TF	CEBPA	1TF
1642	4	86568237	86568521	4-86568379-86568380	14.25285	27.26549	14	14	86.0150042143	86.0150042143	Human,Macaque,Mouse,Rat,Dog	5	Dog	1	SpSpecificGains	DogSpecificGains	bound	CEBPA	Dog	Dog	1	up	nonCGI	FMR	4-86568369-86568379	1	noOverlap	77914770	exon	CEBPA	1TF	CEBPA	1TF
1643	33	19009325	19009609	33-19009467-19009468	38.02573	97.30168	2	2	48.076923	48.076923	Human,Macaque,Mouse,Rat,Dog	5	Dog	1	SpSpecificGains	DogSpecificGains	bound	CEBPA	Dog	Dog	1	up	nonCGI	FMR	33-19009346-19009356	1	noOverlap	12866547	intergenic	CEBPA	1TF	CEBPA	1TF
1644	2	69287547	69287831	2-69287689-69287690	20.83985	48.03415	4	4	42.5978535	42.5978535	Human,Macaque,Dog	3	Dog	1	SpSpecificGains	DogSpecificGains	bound	CEBPA	Dog	Dog	3	right	nonCGI	FMR	2-69287674-69287684	1	Enhancers	60027937	intergenic	CEBPA,HNF4a	2TFs	CEBPA,HNF4a	2TFs
1645	17	54980005	54980289	17-54980147-54980148	39.40461	121.32019	2	2	25.13369	25.13369	Human,Macaque,Mouse,Rat,Dog	5	Dog	1	SpSpecificGains	DogSpecificGains	bound	CEBPA	Dog	Dog	1	up	nonCGI	FMR	17-54980140-54980150	0	noOverlap	12916	intergenic	CEBPA,HNF4a	2TFs	CEBPA,HNF4a	2TFs
1646	1	37095321	37095605	1-37095463-37095464	12.90798	23.88208	1	1	30	30	Human,Macaque,Mouse,Rat,Dog	5	Dog	1	SpSpecificGains	DogSpecificGains	bound	CEBPA	Dog	Dog	4	flat	nonCGI	LMR	1-37095336-37095346	0	Enhancers	28706	intron	CEBPA,HNF4a	2TFs	CEBPA,HNF4a	2TFs
1647	8	29284849	29285133	8-29284991-29284992	22.64752	50.29226	0	0	0	0	Human,Macaque,Dog	3	Dog	1	SpSpecificGains	DogSpecificGains	bound	CEBPA	Dog	Dog	NC	NC	nonCGI	FMR	8-29284977-29284987	0	primedEnhancers	26364703	intron	CEBPA	1TF	CEBPA	1TF
1648	19	22193872	22194156	19-22194014-22194015	14.71258	34.39933	1	1	65.517241	65.517241	Human,Macaque,Dog	3	Dog	1	SpSpecificGains	DogSpecificGains	bound	CEBPA	Dog	Dog	2	left	nonCGI	FMR	19-22193879-22193889	0	noOverlap	20050827	intergenic	CEBPA	1TF	CEBPA	1TF
1649	3	28741081	28741365	3-28741223-28741224	10.34494	17.9783	0	0	0	0	Human,Macaque,Mouse,Rat,Dog	5	Dog	1	SpSpecificGains	DogSpecificGains	bound	CEBPA	Dog	Dog	4	flat	nonCGI	LMR	3-28741220-28741230	0	noOverlap	20077984	intron	CEBPA	1TF	CEBPA	1TF
1650	11	62420913	62421197	11-62421055-62421056	19.62442	44.23693	0	0	0	0	Human,Mouse,Rat,Dog	4	Dog	1	SpSpecificGains	DogSpecificGains	bound	CEBPA	Dog	Dog	2	left	nonCGI	FMR	11-62420927-62420937	0	noOverlap	61799943	intergenic	CEBPA,HNF4a	2TFs	CEBPA,HNF4a	2TFs
1651	16	36789241	36789525	16-36789383-36789384	46.62072	198.00208	2	1	25.3333335	24	Human,Macaque,Dog	3	Human,Dog	2	evoDynamic	evoDynamic	bound	CEBPA	Dog	Dog	3	right	nonCGI	LMR	16-36789296-36789306	0	Enhancers	340995	intron	CEBPA,HNF4a	2TFs	CEBPA,HNF4a	2TFs
1652	8	29320623	29320907	8-29320765-29320766	23.36146	58.16553	0	0	0	0	Human,Macaque,Dog	3	Dog	1	SpSpecificGains	DogSpecificGains	bound	CEBPA	Dog	Dog	NC	NC	nonCGI	FMR	8-29320650-29320660	0	noOverlap	26400477	intron	CEBPA	1TF	CEBPA	1TF
1653	4	39593633	39593917	4-39593775-39593776	7.1071	14.2141	9	9	2.08007944444	2.08007944444	Macaque,Dog	2	Dog	1	SpSpecificGains	DogSpecificGains	bound	CEBPA	Dog	Dog	4	flat	CGI	UMR	4-39593650-39593660	0	Promoters	5294	intergenic	CEBPA	1TF	CEBPA	1TF
1654	28	22562957	22563241	28-22563099-22563100	21.46126	49.97756	0	0	0	0	Human,Macaque,Mouse,Dog	4	Dog	1	SpSpecificGains	DogSpecificGains	bound	CEBPA	Dog	Dog	NC	NC	nonCGI	FMR	28-22563114-22563124	0	Enhancers	59676576	intron	CEBPA,HNF4a	2TFs	CEBPA,HNF4a	2TFs
1655	10	45709429	45709713	10-45709571-45709572	19.09092	42.89583	11	11	3.52879454545	3.52879454545	Human,Macaque,Dog	3	Dog	1	SpSpecificGains	DogSpecificGains	bound	CEBPA	Dog	Dog	4	flat	nonCGI	LMR	10-45709568-45709578	0	Enhancers	330269	intergenic	CEBPA,HNF4a	2TFs	CEBPA,HNF4a	2TFs
1656	5	16762920	16763204	5-16763062-16763063	18.32309	52.70793	10	8	17.5555555	21.944444375	Human,Macaque,Mouse,Rat,Dog	5	Mouse,Dog	2	evoDynamic	evoDynamic	bound	CEBPA	Dog	Dog	3	right	nonCGI	LMR	5-16763068-16763078	0	Promoters	11121	intergenic	CEBPA,FoxA1,HNF4a	3TFs	CEBPA,FoxA1,HNF4a	3TFs
1657	29	34705418	34705702	29-34705560-34705561	6.28638	8.98051	0	0	0	0	Human,Macaque,Dog	3	Dog	1	SpSpecificGains	DogSpecificGains	bound	CEBPA	Dog	Dog	NC	NC	nonCGI	FMR	29-34705465-34705475	0	noOverlap	329374	intergenic	CEBPA	1TF	CEBPA	1TF
1658	36	23020138	23020422	36-23020280-23020281	28.12835	80.38508	2	2	30.5555555	30.5555555	Human,Macaque,Mouse,Rat,Dog	5	Dog	1	SpSpecificGains	DogSpecificGains	bound	CEBPA	Dog	Dog	1	up	nonCGI	FMR	36-23020220-23020230	0	noOverlap	278141	intron	CEBPA	1TF	CEBPA	1TF
1659	37	2217488	2217772	37-2217630-2217631	7.98437	12.46481	3	1	19.472503	29.62963	Macaque,Mouse,Rat,Dog	4	Dog	1	SpSpecificGains	DogSpecificGains	bound	CEBPA	Dog	Dog	4	flat	nonCGI	LMR	37-2217541-2217551	0	noOverlap	69985916	intergenic	CEBPA,FoxA1,HNF4a	3TFs	CEBPA,FoxA1,HNF4a	3TFs
1660	26	18365329	18365613	26-18365471-18365472	6.09362	9.08008	3	2	47.2517053333	50.6072875	Human,Macaque,Dog	3	Dog	1	SpSpecificGains	DogSpecificGains	bound	CEBPA	Dog	Dog	1	up	nonCGI	FMR	26-18365370-18365380	1	noOverlap	12091	intergenic	CEBPA	1TF	CEBPA	1TF
1661	10	30546080	30546364	10-30546222-30546223	18.66617	73.49773	0	0	0	0	Human,Mouse,Rat,Dog	4	Dog	1	SpSpecificGains	DogSpecificGains	bound	CEBPA	Dog	Dog	NC	NC	nonCGI	FMR	10-30546222-30546232	0	noOverlap	63210	intron	CEBPA	1TF	CEBPA	1TF
1662	5	76586513	76586797	5-76586655-76586656	28.01842	75.27847	0	0	0	0	Mouse,Dog	2	Dog	1	SpSpecificGains	DogSpecificGains	bound	CEBPA	Dog	Dog	NC	NC	nonCGI	FMR	5-76586555-76586565	0	noOverlap	31299	intron	CEBPA	1TF	CEBPA	1TF
1663	20	6208675	6208959	20-6208817-6208818	51.35353	142.41493	2	2	5.5555555	5.5555555	Human,Macaque,Dog	3	Dog	1	SpSpecificGains	DogSpecificGains	bound	CEBPA	Dog	Dog	4	flat	nonCGI	LMR	20-6208676-6208686	0	Enhancers	694	intergenic	CEBPA,HNF4a	2TFs	CEBPA,HNF4a	2TFs
1664	X	109731968	109732252	X-109732110-109732111	15.47101	30.10998	2	2	52.5	52.5	Human,Macaque,Mouse,Rat,Dog	5	Dog	1	SpSpecificGains	DogSpecificGains	bound	CEBPA	Dog	Dog	2	left	nonCGI	FMR	X-109732070-109732080	0	noOverlap	104708	intron	CEBPA	1TF	CEBPA	1TF
1665	31	12009097	12009381	31-12009239-12009240	8.15252	14.32309	7	5	9.10793242857	9.417772	Human,Macaque,Dog	3	Dog	1	SpSpecificGains	DogSpecificGains	bound	CEBPA	Dog	Dog	4	flat	nonCGI	LMR	31-12009160-12009170	0	Enhancers	77041	intergenic	CEBPA,HNF4a	2TFs	CEBPA,HNF4a	2TFs
1666	11	73695599	73695883	11-73695741-73695742	10.98031	21.95258	5	5	67.9721204	67.9721204	Human,Macaque,Mouse,Rat,Dog	5	Dog	1	SpSpecificGains	DogSpecificGains	bound	CEBPA	Dog	Dog	1	up	nonCGI	FMR	11-73695625-73695635	0	noOverlap	5400	intergenic	CEBPA	1TF	CEBPA	1TF
1667	11	68327841	68328125	11-68327983-68327984	31.94423	120.27569	12	7	45.4141981667	47.390395	Human,Macaque,Mouse,Rat,Dog	5	Dog	1	SpSpecificGains	DogSpecificGains	bound	CEBPA	Dog	Dog	1	up	nonCGI	LMR	11-68327958-68327968	1	primedEnhancers	76831	intron	CEBPA,HNF4a	2TFs	CEBPA,HNF4a	2TFs
1668	28	12379339	12379623	28-12379481-12379482	21.68928	52.318	5	5	41.0625966	41.0625966	Human,Macaque,Mouse,Rat,Dog	5	Mouse,Rat,Dog	3	LineageLoss	PrimateLoss	bound	CEBPA	Dog	Dog	2	left	nonCGI	UMR	28-12379360-12379370	0	noOverlap	1379	intron	CEBPA,HNF4a	2TFs	CEBPA,HNF4a	2TFs
1669	13	22747467	22747751	13-22747609-22747610	22.8057	54.19915	2	2	11.722488	11.722488	Human,Macaque,Dog	3	Dog	1	SpSpecificGains	DogSpecificGains	bound	CEBPA	Dog	Dog	4	flat	nonCGI	LMR	13-22747597-22747607	0	Enhancers	22424749	intron	CEBPA,HNF4a	2TFs	CEBPA,HNF4a	2TFs
1670	27	3792023	3792307	27-3792165-3792166	14.02574	27.66191	10	10	2.5465178	2.5465178	Human,Macaque,Dog	3	Macaque,Dog	2	evoDynamic	evoDynamic	bound	CEBPA	Dog	Dog	4	flat	nonCGI	UMR	27-3792171-3792181	0	noOverlap	34121258	intron	CEBPA	1TF	CEBPA	1TF
1671	24	20473821	20474105	24-20473963-20473964	14.46067	28.38812	8	6	16.875	22.5	Human,Dog	2	Dog	1	SpSpecificGains	DogSpecificGains	bound	CEBPA	Dog	Dog	3	right	nonCGI	LMR	24-20473935-20473945	0	Enhancers	16311	intergenic	CEBPA,FoxA1,HNF4a	3TFs	CEBPA,FoxA1,HNF4a	3TFs
1672	1	52310689	52310973	1-52310831-52310832	8.23197	12.86216	0	0	0	0	Human,Macaque,Mouse,Rat,Dog	5	Dog	1	SpSpecificGains	DogSpecificGains	bound	CEBPA	Dog	Dog	1	up	nonCGI	FMR	1-52310754-52310764	0	noOverlap	29262104	intergenic	CEBPA	1TF	CEBPA	1TF
1673	25	4817363	4817647	25-4817505-4817506	71.50518	233.7718	3	3	78.6324786667	78.6324786667	Human,Macaque,Mouse,Dog	4	Dog	1	SpSpecificGains	DogSpecificGains	bound	CEBPA	Dog	Dog	2	left	nonCGI	FMR	25-4817365-4817375	0	noOverlap	43304136	intergenic	CEBPA,HNF4a	2TFs	CEBPA,HNF4a	2TFs
1674	14	50820359	50820643	14-50820501-50820502	25.21055	57.42225	2	2	29.411765	29.411765	Human,Macaque,Mouse,Rat,Dog	5	Dog	1	SpSpecificGains	DogSpecificGains	bound	CEBPA	Dog	Dog	2	left	nonCGI	LMR	14-50820364-50820374	0	primedEnhancers	5748841	intron	CEBPA	1TF	CEBPA	1TF
1675	15	6192833	6193117	15-6192975-6192976	26.23577	61.05105	1	1	76.470588	76.470588	Human,Macaque,Dog	3	Dog	1	SpSpecificGains	DogSpecificGains	bound	CEBPA	Dog	Dog	NC	NC	nonCGI	FMR	15-6192853-6192863	0	noOverlap	55637442	intron	CEBPA	1TF	CEBPA	1TF
1676	4	52939342	52939626	4-52939484-52939485	14.58407	35.7949	3	3	28.2051283333	28.2051283333	Human,Macaque,Mouse,Rat,Dog	5	Dog	1	SpSpecificGains	DogSpecificGains	bound	CEBPA	Dog	Dog	3	right	nonCGI	LMR	4-52939459-52939469	0	noOverlap	58753	intron	CEBPA	1TF	CEBPA	1TF
1677	28	1471911	1472195	28-1472053-1472054	20.67559	51.53433	6	3	5.74306283333	5.59386966667	Human,Macaque,Mouse,Rat,Dog	5	Dog	1	SpSpecificGains	DogSpecificGains	bound	CEBPA	Dog	Dog	4	flat	nonCGI	LMR	28-1471913-1471923	0	noOverlap	79997891	intergenic	CEBPA	1TF	CEBPA	1TF
1678	6	10454211	10454495	6-10454353-10454354	44.10611	134.69768	2	2	22.156863	22.156863	Human,Macaque,Mouse,Rat,Dog	5	Dog	1	SpSpecificGains	DogSpecificGains	bound	CEBPA	Dog	Dog	2	left	nonCGI	FMR	6-10454214-10454224	0	Enhancers	68432	intron	CEBPA,HNF4a	2TFs	CEBPA,HNF4a	2TFs
1679	21	22872875	22873159	21-22873017-22873018	77.55157	274.1116	4	4	31.23917725	31.23917725	Mouse,Rat,Dog	3	Dog	1	SpSpecificGains	DogSpecificGains	bound	CEBPA	Dog	Dog	2	left	nonCGI	LMR	21-22872953-22872963	0	Enhancers	21615	intergenic	CEBPA,HNF4a	2TFs	CEBPA,HNF4a	2TFs
1680	9	58117490	58117774	9-58117632-58117633	31.72211	80.61791	2	2	6.547619	6.547619	Human,Mouse,Rat,Dog	4	Dog	1	SpSpecificGains	DogSpecificGains	bound	CEBPA	Dog	Dog	3	right	nonCGI	FMR	9-58117634-58117644	0	primedEnhancers	25440	intron	CEBPA,HNF4a	2TFs	CEBPA,HNF4a	2TFs
1681	5	36345265	36345549	5-36345407-36345408	7.426	11.58287	3	3	65.391414	65.391414	Human,Macaque,Dog	3	Dog	1	SpSpecificGains	DogSpecificGains	bound	CEBPA	Dog	Dog	2	left	nonCGI	FMR	5-36345405-36345415	1	noOverlap	202640	intergenic	CEBPA	1TF	CEBPA	1TF
1682	24	42046561	42046845	24-42046703-42046704	92.34473	324.95605	6	6	17.0615468333	17.0615468333	Macaque,Dog	2	Dog	1	SpSpecificGains	DogSpecificGains	bound	CEBPA	Dog	Dog	3	right	nonCGI	UMR	24-42046624-42046634	0	Enhancers	259339	intergenic	CEBPA,HNF4a	2TFs	CEBPA,HNF4a	2TFs
1683	4	23557708	23557992	4-23557850-23557851	19.35704	50.50725	2	2	30.30303	30.30303	Human,Macaque,Mouse,Rat,Dog	5	Dog	1	SpSpecificGains	DogSpecificGains	bound	CEBPA	Dog	Dog	2	left	nonCGI	UMR	4-23557831-23557841	0	noOverlap	44028	intron	CEBPA	1TF	CEBPA	1TF
1684	20	2140445	2140729	20-2140587-2140588	29.2885	78.79804	2	1	35.8064515	20	Human,Macaque,Mouse,Rat,Dog	5	Dog	1	SpSpecificGains	DogSpecificGains	bound	CEBPA	Dog	Dog	1	up	nonCGI	FMR	20-2140466-2140476	0	Enhancers	2866	intergenic	CEBPA,HNF4a	2TFs	CEBPA,HNF4a	2TFs
1685	10	23896419	23896703	10-23896561-23896562	10.21174	24.23245	6	6	31.6579326667	31.6579326667	Human,Macaque,Mouse,Rat,Dog	5	Dog	1	SpSpecificGains	DogSpecificGains	bound	CEBPA	Dog	Dog	1	up	nonCGI	LMR	10-23896478-23896488	0	Promoters	28541	intron	CEBPA,CTCF,HNF4a	3TFs	CEBPA,HNF4a	2TFs
1686	15	21076866	21077150	15-21077008-21077009	13.15609	24.94995	2	2	50.480769	50.480769	Human,Macaque,Rat,Dog	4	Dog	1	SpSpecificGains	DogSpecificGains	bound	CEBPA	Dog	Dog	NC	NC	nonCGI	FMR	15-21076871-21076881	0	noOverlap	18983852	intergenic	CEBPA	1TF	CEBPA	1TF
1687	19	34990834	34991118	19-34990976-34990977	9.81393	17.49717	2	2	53.7593985	53.7593985	Human,Macaque,Dog	3	Dog	1	SpSpecificGains	DogSpecificGains	bound	CEBPA	Dog	Dog	1	up	nonCGI	FMR	19-34990901-34990911	1	noOverlap	58483959	intron	CEBPA	1TF	CEBPA	1TF
1688	18	16117222	16117506	18-16117364-16117365	62.90407	185.58113	0	0	0	0	Human,Macaque,Rat,Dog	4	Dog	1	SpSpecificGains	DogSpecificGains	bound	CEBPA	Dog	Dog	NC	NC	nonCGI	FMR	18-16117320-16117330	0	noOverlap	29038	intron	CEBPA	1TF	CEBPA	1TF
1689	1	41978186	41978470	1-41978328-41978329	17.57071	44.49948	0	0	0	0	Human,Macaque,Mouse,Rat,Dog	5	Human,Macaque,Mouse,Rat,Dog	5	UltraCons	UltraCons	bound	CEBPA	Dog	Dog	1	up	nonCGI	FMR	1-41978317-41978327	0	noOverlap	22481919	intergenic	CEBPA	1TF	CEBPA	1TF
1690	16	9444879	9445163	16-9445021-9445022	43.15181	115.40704	1	1	41.666667	41.666667	Human,Macaque,Rat,Dog	4	Dog	1	SpSpecificGains	DogSpecificGains	bound	CEBPA	Dog	Dog	NC	NC	nonCGI	FMR	16-9444900-9444910	0	Enhancers	26088	intergenic	CEBPA	1TF	CEBPA	1TF
1691	5	44832295	44832579	5-44832437-44832438	23.36146	58.16553	1	1	37.5	37.5	Human,Macaque,Dog	3	Dog	1	SpSpecificGains	DogSpecificGains	bound	CEBPA	Dog	Dog	NC	NC	nonCGI	FMR	5-44832349-44832359	0	noOverlap	40352420	intergenic	CEBPA,HNF4a	2TFs	CEBPA,HNF4a	2TFs
1692	20	43834763	43835047	20-43834905-43834906	14.89425	31.36613	0	0	0	0	Human,Macaque,Dog	3	Human,Dog	2	evoDynamic	evoDynamic	bound	CEBPA	Dog	Dog	NC	NC	nonCGI	FMR	20-43834856-43834866	0	Enhancers	103856	intron	CEBPA	1TF	CEBPA	1TF
1693	16	19218668	19218952	16-19218810-19218811	8.96721	14.96062	5	5	26.464986	26.464986	Human,Macaque,Dog	3	Dog	1	SpSpecificGains	DogSpecificGains	bound	CEBPA	Dog	Dog	4	flat	nonCGI	LMR	16-19218676-19218686	0	Enhancers	555765	intergenic	CEBPA,FoxA1,HNF4a	3TFs	CEBPA,FoxA1,HNF4a	3TFs
1694	21	19121826	19122110	21-19121968-19121969	24.18534	53.83527	4	4	25.4400625	25.4400625	Human,Macaque,Mouse,Rat,Dog	5	Dog	1	SpSpecificGains	DogSpecificGains	bound	CEBPA	Dog	Dog	4	flat	nonCGI	LMR	21-19121905-19121915	0	Enhancers	354824	intergenic	CEBPA,HNF4a	2TFs	CEBPA,HNF4a	2TFs
1695	26	30561557	30561841	26-30561699-30561700	17.85777	40.4363	2	2	24.6794875	24.6794875	Human,Macaque,Mouse,Dog	4	Dog	1	SpSpecificGains	DogSpecificGains	bound	CEBPA	Dog	Dog	2	left	nonCGI	LMR	26-30561698-30561708	0	noOverlap	28761	intron	CEBPA,HNF4a	2TFs	CEBPA,HNF4a	2TFs
1696	2	3272697	3272981	2-3272839-3272840	5.75368	12.68394	2	2	34.627329	34.627329	Human,Macaque,Dog	3	Dog	1	SpSpecificGains	DogSpecificGains	bound	CEBPA	Dog	Dog	3	right	nonCGI	LMR	2-3272810-3272820	0	Enhancers	23930861	intergenic	CEBPA,HNF4a	2TFs	CEBPA,HNF4a	2TFs
1697	16	21678651	21678935	16-21678793-21678794	18.28113	41.99294	2	2	92.3076925	92.3076925	Human,Mouse,Rat,Dog	4	Dog	1	SpSpecificGains	DogSpecificGains	bound	CEBPA	Dog	Dog	1	up	nonCGI	FMR	16-21678666-21678676	0	noOverlap	713102	intron	CEBPA	1TF	CEBPA	1TF
1698	11	21264746	21265030	11-21264888-21264889	10.85755	17.9783	2	2	72.3214285	72.3214285	Human,Macaque,Dog	3	Dog	1	SpSpecificGains	DogSpecificGains	bound	CEBPA	Dog	Dog	1	up	nonCGI	FMR	11-21264800-21264810	0	noOverlap	46556	intergenic	CEBPA	1TF	CEBPA	1TF
1699	20	37567441	37567725	20-37567583-37567584	56.22493	188.41287	4	4	22.34522025	22.34522025	Human,Macaque,Dog	3	Dog	1	SpSpecificGains	DogSpecificGains	bound	CEBPA	Dog	Dog	4	flat	nonCGI	UMR	20-37567527-37567537	0	Promoters	803	intron	CEBPA,HNF4a	2TFs	CEBPA,HNF4a	2TFs
1700	9	31745255	31745539	9-31745397-31745398	73.39564	223.68175	4	4	37.066365	37.066365	Mouse,Rat,Dog	3	Dog	1	SpSpecificGains	DogSpecificGains	bound	CEBPA	Dog	Dog	2	left	nonCGI	LMR	9-31745326-31745336	1	Enhancers	19493	intergenic	CEBPA,FoxA1,HNF4a	3TFs	CEBPA,FoxA1,HNF4a	3TFs
1701	18	43576910	43577194	18-43577052-43577053	66.96757	226.60338	13	11	4.27350423077	4.74747472727	Human,Macaque,Dog	3	Dog	1	SpSpecificGains	DogSpecificGains	bound	CEBPA	Dog	Dog	4	flat	nonCGI	LMR	18-43576956-43576966	0	noOverlap	3288	intergenic	CEBPA,CTCF	2TFs	CEBPA	1TF
1702	20	5307116	5307400	20-5307258-5307259	21.66801	53.20546	0	0	0	0	Mouse,Rat,Dog	3	Dog	1	SpSpecificGains	DogSpecificGains	bound	CEBPA	Dog	Dog	NC	NC	nonCGI	FMR	20-5307254-5307264	0	noOverlap	47744342	intergenic	CEBPA	1TF	CEBPA	1TF
1703	10	20319169	20319453	10-20319311-20319312	13.79753	48.14101	5	5	91.4112554	91.4112554	Human,Macaque,Mouse,Rat,Dog	5	Dog	1	SpSpecificGains	DogSpecificGains	bound	CEBPA	Dog	Dog	1	up	nonCGI	FMR	10-20319300-20319310	1	noOverlap	158963	intron	CEBPA	1TF	CEBPA	1TF
1704	2	29606119	29606403	2-29606261-29606262	44.17702	117.45031	0	0	0	0	Human,Macaque,Mouse,Dog	4	Dog	1	SpSpecificGains	DogSpecificGains	bound	CEBPA	Dog	Dog	1	up	nonCGI	FMR	2-29606144-29606154	0	Enhancers	20040911	intergenic	CEBPA	1TF	CEBPA	1TF
1705	X	80515444	80515728	X-80515586-80515587	7.73464	11.78866	3	3	86.5319866667	86.5319866667	Human,Macaque,Mouse,Rat,Dog	5	Dog	1	SpSpecificGains	DogSpecificGains	bound	CEBPA	Dog	Dog	1	up	nonCGI	FMR	X-80515578-80515588	0	noOverlap	32111	intron	CEBPA	1TF	CEBPA	1TF
1706	20	43805806	43806090	20-43805948-43805949	27.45289	74.31414	4	4	13.5849735	13.5849735	Human,Macaque,Dog	3	Dog	1	SpSpecificGains	DogSpecificGains	bound	CEBPA	Dog	Dog	2	left	nonCGI	LMR	20-43805823-43805833	0	Enhancers	74899	intron	CEBPA,HNF4a	2TFs	CEBPA,HNF4a	2TFs
1707	34	9743873	9744157	34-9744015-9744016	6.09285	8.58132	2	1	38.7903225	55	Human,Macaque,Mouse,Rat,Dog	5	Dog	1	SpSpecificGains	DogSpecificGains	bound	CEBPA	Dog	Dog	1	up	nonCGI	FMR	34-9744008-9744018	0	noOverlap	39895431	intergenic	CEBPA	1TF	CEBPA	1TF
1708	25	29201047	29201331	25-29201189-29201190	23.78482	59.83782	3	3	33.7301586667	33.7301586667	Human,Dog	2	Dog	1	SpSpecificGains	DogSpecificGains	bound	CEBPA	Dog	Dog	4	flat	nonCGI	LMR	25-29201190-29201200	0	Enhancers	23711931	intergenic	CEBPA,HNF4a	2TFs	CEBPA,HNF4a	2TFs
1709	22	7702253	7702537	22-7702395-7702396	15.42398	34.60757	3	3	33.4497356667	33.4497356667	Human,Macaque,Dog	3	Dog	1	SpSpecificGains	DogSpecificGains	bound	CEBPA	Dog	Dog	1	up	nonCGI	FMR	22-7702318-7702328	0	primedEnhancers	300022	intergenic	CEBPA,HNF4a	2TFs	CEBPA,HNF4a	2TFs
1710	35	17153493	17153777	35-17153635-17153636	23.20619	53.00764	6	1	1.5151515	9.090909	Human,Macaque,Mouse,Rat,Dog	5	Dog	1	SpSpecificGains	DogSpecificGains	bound	CEBPA	Dog	Dog	3	right	nonCGI	UMR	35-17153559-17153569	0	Promoters	2658	intron	CEBPA,FoxA1,HNF4a	3TFs	CEBPA,FoxA1,HNF4a	3TFs
1711	4	43343228	43343512	4-43343370-43343371	7.69712	12.52288	1	1	40	40	Human,Macaque,Dog	3	Dog	1	SpSpecificGains	DogSpecificGains	bound	CEBPA	Dog	Dog	4	flat	nonCGI	LMR	4-43343342-43343352	0	Enhancers	82551	intron	CEBPA,FoxA1,HNF4a	3TFs	CEBPA,FoxA1,HNF4a	3TFs
1712	21	36686295	36686579	21-36686437-36686438	7.80364	12.69212	4	4	56.77462875	56.77462875	Human,Mouse,Dog	3	Dog	1	SpSpecificGains	DogSpecificGains	bound	CEBPA	Dog	Dog	2	left	nonCGI	FMR	21-36686385-36686395	0	noOverlap	134057	intergenic	CEBPA	1TF	CEBPA	1TF
1713	11	8434667	8434951	11-8434809-8434810	8.19123	13.72868	4	4	11.54411775	11.54411775	Human,Macaque,Mouse,Dog	4	Dog	1	SpSpecificGains	DogSpecificGains	bound	CEBPA	Dog	Dog	4	flat	nonCGI	UMR	11-8434780-8434790	0	noOverlap	65057	intergenic	CEBPA	1TF	CEBPA	1TF
1714	10	38997767	38998051	10-38997909-38997910	19.55121	46.73289	5	5	36.2517482	36.2517482	Human,Macaque,Mouse,Rat,Dog	5	Dog	1	SpSpecificGains	DogSpecificGains	bound	CEBPA	Dog	Dog	2	left	nonCGI	LMR	10-38997816-38997826	0	Enhancers	483083	intergenic	CEBPA,HNF4a	2TFs	CEBPA,HNF4a	2TFs
1715	4	4168939	4169223	4-4169081-4169082	16.63589	37.57879	0	0	0	0	Human,Macaque,Mouse,Dog	4	Dog	1	SpSpecificGains	DogSpecificGains	bound	CEBPA	Dog	Dog	1	up	nonCGI	FMR	4-4169017-4169027	0	primedEnhancers	37494141	intron	CEBPA	1TF	CEBPA	1TF
1716	19	30589860	30590144	19-30590002-30590003	21.36802	107.96156	6	5	12.205387	14.6464644	Human,Macaque,Rat,Dog	4	Human,Rat,Dog	3	evoDynamic	evoDynamic	bound	CEBPA	Dog	Dog	4	flat	nonCGI	UMR	19-30589939-30589949	0	noOverlap	4605	intergenic	CEBPA,FoxA1,HNF4a	3TFs	CEBPA,FoxA1,HNF4a	3TFs
1717	30	11989194	11989478	30-11989336-11989337	7.69712	12.52288	6	6	30.6295598333	30.6295598333	Human,Macaque,Mouse,Dog	4	Dog	1	SpSpecificGains	DogSpecificGains	bound	CEBPA	Dog	Dog	2	left	nonCGI	LMR	30-11989284-11989294	1	Enhancers	32828	intron	CEBPA,FoxA1,HNF4a	3TFs	CEBPA,FoxA1,HNF4a	3TFs
1718	24	35620145	35620429	24-35620287-35620288	9.15062	14.60221	2	2	70.574163	70.574163	Mouse,Dog	2	Dog	1	SpSpecificGains	DogSpecificGains	bound	CEBPA	Dog	Dog	1	up	nonCGI	FMR	24-35620277-35620287	0	noOverlap	38104	intergenic	CEBPA	1TF	CEBPA	1TF
1719	32	24050204	24050488	32-24050346-24050347	73.39564	223.68175	2	1	25.625626	29.62963	Human,Macaque,Mouse,Rat,Dog	5	Dog	1	SpSpecificGains	DogSpecificGains	bound	CEBPA	Dog	Dog	2	left	nonCGI	FMR	32-24050329-24050339	1	Enhancers	104382	intron	CEBPA,HNF4a	2TFs	CEBPA,HNF4a	2TFs
1720	18	18453456	18453740	18-18453598-18453599	6.14051	10.05659	1	0	26.470588	0	Rat,Dog	2	Dog	1	SpSpecificGains	DogSpecificGains	bound	CEBPA	Dog	Dog	2	left	nonCGI	LMR	18-18453573-18453583	0	noOverlap	10272568	intron	CEBPA	1TF	CEBPA	1TF
1721	2	2349500	2349784	2-2349642-2349643	7.29089	10.46799	0	0	0	0	Human,Macaque,Dog	3	Dog	1	SpSpecificGains	DogSpecificGains	bound	CEBPA	Dog	Dog	NC	NC	nonCGI	FMR	2-2349635-2349645	0	noOverlap	21128196	intron	CEBPA	1TF	CEBPA	1TF
1722	14	42955445	42955729	14-42955587-42955588	14.04753	29.90321	3	3	25.811966	25.811966	Human,Macaque,Dog	3	Dog	1	SpSpecificGains	DogSpecificGains	bound	CEBPA	Dog	Dog	2	left	nonCGI	LMR	14-42955591-42955601	0	Enhancers	55501	intergenic	CEBPA,HNF4a	2TFs	CEBPA,HNF4a	2TFs
1723	19	31656669	31656953	19-31656811-31656812	8.26051	14.49881	3	3	92.3395446667	92.3395446667	Human,Macaque,Dog	3	Dog	1	SpSpecificGains	DogSpecificGains	bound	CEBPA	Dog	Dog	1	up	nonCGI	FMR	19-31656712-31656722	0	noOverlap	61487563	intron	CEBPA	1TF	CEBPA	1TF
1724	7	37968016	37968300	7-37968158-37968159	18.70449	43.56146	0	0	0	0	Human,Macaque,Mouse,Rat,Dog	5	Dog	1	SpSpecificGains	DogSpecificGains	bound	CEBPA	Dog	Dog	2	left	nonCGI	FMR	7-37968038-37968048	0	noOverlap	43176	intron	CEBPA,HNF4a	2TFs	CEBPA,HNF4a	2TFs
1725	9	17530112	17530396	9-17530254-17530255	6.54262	12.18861	1	1	22.727273	22.727273	Human,Macaque,Mouse,Rat,Dog	5	Dog	1	SpSpecificGains	DogSpecificGains	bound	CEBPA	Dog	Dog	NC	NC	nonCGI	FMR	9-17530288-17530298	0	Enhancers	192478	intergenic	CEBPA	1TF	CEBPA	1TF
1726	4	8739458	8739742	4-8739600-8739601	63.6561	187.83292	2	2	25	25	Human,Macaque,Dog	3	Dog	1	SpSpecificGains	DogSpecificGains	bound	CEBPA	Dog	Dog	1	up	nonCGI	FMR	4-8739506-8739516	0	Enhancers	78408144	intron	CEBPA	1TF	CEBPA	1TF
1727	26	34760399	34760683	26-34760541-34760542	16.67363	34.37192	0	0	0	0	Human,Dog	2	Dog	1	SpSpecificGains	DogSpecificGains	bound	CEBPA	Dog	Dog	3	right	nonCGI	LMR	26-34760427-34760437	0	noOverlap	34421749	intergenic	CEBPA,HNF4a	2TFs	CEBPA,HNF4a	2TFs
1728	20	7376795	7377079	20-7376937-7376938	15.5743	44.74292	5	5	23	23	Human,Macaque,Mouse,Rat,Dog	5	Dog	1	SpSpecificGains	DogSpecificGains	bound	CEBPA	Dog	Dog	3	right	nonCGI	UMR	20-7376864-7376874	0	noOverlap	140926	intron	CEBPA,HNF4a	2TFs	CEBPA,HNF4a	2TFs
1729	21	833735	834019	21-833877-833878	92.55672	308.27206	1	0	25	0	Human,Macaque,Dog	3	Human,Dog	2	evoDynamic	evoDynamic	bound	CEBPA	Dog	Dog	NC	NC	nonCGI	FMR	21-833753-833763	0	Enhancers	7379531	intron	CEBPA,HNF4a	2TFs	CEBPA,HNF4a	2TFs
1730	27	28326532	28326816	27-28326674-28326675	29.23625	71.12676	4	4	18.6554575	18.6554575	Human,Macaque,Mouse,Rat,Dog	5	Dog	1	SpSpecificGains	DogSpecificGains	bound	CEBPA	Dog	Dog	4	flat	nonCGI	LMR	27-28326562-28326572	0	noOverlap	25504615	intergenic	CEBPA,HNF4a	2TFs	CEBPA,HNF4a	2TFs
1731	3	58105484	58105768	3-58105626-58105627	36.76798	113.26672	3	3	20.793651	20.793651	Mouse,Dog	2	Dog	1	SpSpecificGains	DogSpecificGains	bound	CEBPA	Dog	Dog	3	right	nonCGI	LMR	3-58105627-58105637	0	noOverlap	2193	intron	CEBPA,HNF4a	2TFs	CEBPA,HNF4a	2TFs
1732	6	21920185	21920469	6-21920327-21920328	18.62221	41.70382	1	1	37.5	37.5	Human,Macaque,Dog	3	Dog	1	SpSpecificGains	DogSpecificGains	bound	CEBPA	Dog	Dog	NC	NC	nonCGI	FMR	6-21920251-21920261	0	primedEnhancers	208550	intron	CEBPA	1TF	CEBPA	1TF
1733	15	20009970	20010254	15-20010112-20010113	39.44915	115.48277	4	4	46.35352175	46.35352175	Human,Macaque,Mouse,Rat,Dog	5	Dog	1	SpSpecificGains	DogSpecificGains	bound	CEBPA	Dog	Dog	3	right	nonCGI	FMR	15-20010007-20010017	0	Enhancers	60201	intergenic	CEBPA,HNF4a	2TFs	CEBPA,HNF4a	2TFs
1734	8	26778792	26779076	8-26778934-26778935	11.3407	29.07822	3	3	32.6719576667	32.6719576667	Human,Macaque,Mouse,Rat,Dog	5	Dog	1	SpSpecificGains	DogSpecificGains	bound	CEBPA	Dog	Dog	3	right	nonCGI	LMR	8-26778858-26778868	0	Enhancers	17808	intron	CEBPA	1TF	CEBPA	1TF
1735	X	26268351	26268635	X-26268493-26268494	47.06963	146.46606	2	2	27.142857	27.142857	Human,Macaque,Dog	3	Dog	1	SpSpecificGains	DogSpecificGains	bound	CEBPA	Dog	Dog	4	flat	nonCGI	LMR	X-26268387-26268397	0	Enhancers	120149	intergenic	CEBPA,FoxA1,HNF4a	3TFs	CEBPA,FoxA1,HNF4a	3TFs
1736	28	21752392	21752676	28-21752534-21752535	11.81407	25.5574	2	2	2.3809525	2.3809525	Mouse,Rat,Dog	3	Dog	1	SpSpecificGains	DogSpecificGains	bound	CEBPA	Dog	Dog	4	flat	nonCGI	UMR	28-21752409-21752419	0	noOverlap	80611	intergenic	CEBPA	1TF	CEBPA	1TF
1737	4	76206142	76206426	4-76206284-76206285	35.25423	216.06108	3	1	20.6582633333	17.857143	Human,Macaque,Mouse,Dog	4	Dog	1	SpSpecificGains	DogSpecificGains	bound	CEBPA	Dog	Dog	4	flat	nonCGI	LMR	4-76206179-76206189	0	Enhancers	21490	intergenic	CEBPA,FoxA1,HNF4a	3TFs	CEBPA,FoxA1,HNF4a	3TFs
1738	34	36175958	36176242	34-36176100-36176101	12.20257	26.09694	5	5	66.2380952	66.2380952	Human,Macaque,Mouse,Rat,Dog	5	Dog	1	SpSpecificGains	DogSpecificGains	bound	CEBPA	Dog	Dog	1	up	nonCGI	FMR	34-36175959-36175969	0	noOverlap	32558958	intron	CEBPA	1TF	CEBPA	1TF
1739	7	29091147	29091431	7-29091289-29091290	9.24003	16.21722	2	2	68.269231	68.269231	Human,Macaque,Mouse,Rat,Dog	5	Dog	1	SpSpecificGains	DogSpecificGains	bound	CEBPA	Dog	Dog	1	up	nonCGI	FMR	7-29091231-29091241	0	noOverlap	91635	intron	CEBPA	1TF	CEBPA	1TF
1740	12	67923797	67924081	12-67923939-67923940	78.00909	239.66106	3	3	16.111111	16.111111	Mouse,Rat,Dog	3	Dog	1	SpSpecificGains	DogSpecificGains	bound	CEBPA	Dog	Dog	2	left	nonCGI	FMR	12-67923808-67923818	0	Enhancers	180862	intron	CEBPA,HNF4a	2TFs	CEBPA,HNF4a	2TFs
1741	2	75455787	75456071	2-75455929-75455930	69.91415	222.09854	4	4	10.9848485	10.9848485	Human,Macaque,Mouse,Rat,Dog	5	Human,Mouse,Dog	3	evoDynamic	evoDynamic	bound	CEBPA	Dog	Dog	4	flat	nonCGI	UMR	2-75455865-75455875	0	noOverlap	1623	intron	CEBPA,FoxA1,HNF4a	3TFs	CEBPA,FoxA1,HNF4a	3TFs
1742	6	31605455	31605739	6-31605597-31605598	12.35347	24.2083	3	2	26.245915	28.4313725	Human,Macaque,Mouse,Rat,Dog	5	Dog	1	SpSpecificGains	DogSpecificGains	bound	CEBPA	Dog	Dog	4	flat	nonCGI	LMR	6-31605600-31605610	0	Enhancers	96187	intron	CEBPA,FoxA1,HNF4a	3TFs	CEBPA,FoxA1,HNF4a	3TFs
1743	25	39626538	39626822	25-39626680-39626681	12.77745	25.60793	2	1	31.025641	15.384615	Human,Macaque,Mouse,Rat,Dog	5	Dog	1	SpSpecificGains	DogSpecificGains	bound	CEBPA	Dog	Dog	4	flat	nonCGI	LMR	25-39626663-39626673	0	Enhancers	39237367	intergenic	CEBPA	1TF	CEBPA	1TF
1744	27	12480377	12480661	27-12480519-12480520	28.86514	77.03448	2	2	9.722222	9.722222	Human,Macaque,Mouse,Rat,Dog	5	Dog	1	SpSpecificGains	DogSpecificGains	bound	CEBPA	Dog	Dog	2	left	nonCGI	LMR	27-12480390-12480400	0	Enhancers	11244240	intergenic	CEBPA,FoxA1	2TFs	CEBPA,FoxA1	2TFs
1745	35	4459370	4459654	35-4459512-4459513	13.31638	35.41576	3	3	38.369365	38.369365	Human,Macaque,Dog	3	Dog	1	SpSpecificGains	DogSpecificGains	bound	CEBPA	Dog	Dog	1	up	nonCGI	FMR	35-4459402-4459412	0	Enhancers	49947082	intron	CEBPA,HNF4a	2TFs	CEBPA,HNF4a	2TFs
1746	12	27138184	27138468	12-27138326-27138327	18.67294	41.71119	2	2	71.153846	71.153846	Human,Macaque,Dog	3	Dog	1	SpSpecificGains	DogSpecificGains	bound	CEBPA	Dog	Dog	1	up	nonCGI	FMR	12-27138325-27138335	0	primedEnhancers	24425232	intron	CEBPA	1TF	CEBPA	1TF
1747	6	31488660	31488944	6-31488802-31488803	16.70326	50.28279	14	6	48.2780367143	42.6335838333	Human,Macaque,Dog	3	Dog	1	SpSpecificGains	DogSpecificGains	bound	CEBPA	Dog	Dog	1	up	nonCGI	LMR	6-31488681-31488691	0	primedEnhancers	43350	intron	CEBPA	1TF	CEBPA	1TF
1748	17	36861455	36861739	17-36861597-36861598	27.59506	73.53015	4	4	21.34615375	21.34615375	Human,Macaque,Mouse,Rat,Dog	5	Mouse,Dog	2	evoDynamic	evoDynamic	bound	CEBPA	Dog	Dog	4	flat	nonCGI	UMR	17-36861524-36861534	0	Promoters	54814	exon	CEBPA,HNF4a	2TFs	CEBPA,HNF4a	2TFs
1749	2	2136620	2136904	2-2136762-2136763	8.96721	14.96062	3	3	40.6862746667	40.6862746667	Macaque,Dog	2	Dog	1	SpSpecificGains	DogSpecificGains	bound	CEBPA	Dog	Dog	2	left	nonCGI	FMR	2-2136674-2136684	0	noOverlap	10293743	intron	CEBPA	1TF	CEBPA	1TF
1750	9	38281363	38281647	9-38281505-38281506	6.28638	8.98051	1	1	10	10	Human,Rat,Dog	3	Dog	1	SpSpecificGains	DogSpecificGains	bound	CEBPA	Dog	Dog	4	flat	nonCGI	LMR	9-38281372-38281382	0	Promoters	40572	intron	CEBPA	1TF	CEBPA	1TF
1751	3	45977142	45977426	3-45977284-45977285	13.59862	36.71734	1	1	30	30	Human,Macaque,Mouse,Rat,Dog	5	Mouse,Dog	2	evoDynamic	evoDynamic	bound	CEBPA	Dog	Dog	2	left	nonCGI	LMR	3-45977143-45977153	0	noOverlap	45471506	intron	CEBPA,HNF4a	2TFs	CEBPA,HNF4a	2TFs
1752	17	63021516	63021800	17-63021658-63021659	6.85922	13.19086	1	1	17.647059	17.647059	Human,Macaque,Mouse,Rat,Dog	5	Dog	1	SpSpecificGains	DogSpecificGains	bound	CEBPA	Dog	Dog	1	up	nonCGI	FMR	17-63021551-63021561	0	noOverlap	72999	intron	CEBPA	1TF	CEBPA	1TF
1753	17	9394276	9394560	17-9394418-9394419	7.78191	11.17184	4	4	39.36403525	39.36403525	Human,Macaque,Mouse,Rat,Dog	5	Dog	1	SpSpecificGains	DogSpecificGains	bound	CEBPA	Dog	Dog	2	left	nonCGI	FMR	17-9394351-9394361	0	noOverlap	69873872	intron	CEBPA	1TF	CEBPA	1TF
1754	12	1252510	1252794	12-1252652-1252653	6.38872	14.51252	9	9	48.0585283333	48.0585283333	Human,Macaque,Mouse,Dog	4	Dog	1	SpSpecificGains	DogSpecificGains	bound	CEBPA	Dog	Dog	1	up	nonCGI	LMR	12-1252647-1252657	0	primedEnhancers	8536	intron	CEBPA,HNF4a	2TFs	CEBPA,HNF4a	2TFs
1755	8	62885749	62886033	8-62885891-62885892	30.57068	85.59595	4	3	34.6951835	37.658094	Human,Macaque,Dog	3	Dog	1	SpSpecificGains	DogSpecificGains	bound	CEBPA	Dog	Dog	3	right	nonCGI	LMR	8-62885874-62885884	0	Enhancers	56604365	intron	CEBPA,FoxA1,HNF4a	3TFs	CEBPA,FoxA1,HNF4a	3TFs
1756	5	52921728	52922012	5-52921870-52921871	7.78191	11.17184	1	1	57.142857	57.142857	Human,Macaque,Mouse,Rat,Dog	5	Dog	1	SpSpecificGains	DogSpecificGains	bound	CEBPA	Dog	Dog	3	right	nonCGI	FMR	5-52921774-52921784	0	noOverlap	45119	intron	CEBPA	1TF	CEBPA	1TF
1757	12	70835630	70835914	12-70835772-70835773	17.00884	34.96229	1	1	50	50	Human,Macaque,Dog	3	Dog	1	SpSpecificGains	DogSpecificGains	bound	CEBPA	Dog	Dog	2	left	nonCGI	FMR	12-70835736-70835746	0	noOverlap	447456	intergenic	CEBPA	1TF	CEBPA	1TF
1758	4	19017407	19017691	4-19017549-19017550	12.46966	32.84577	2	2	35	35	Human,Macaque,Dog	3	Dog	1	SpSpecificGains	DogSpecificGains	bound	CEBPA	Dog	Dog	1	up	nonCGI	FMR	4-19017532-19017542	0	noOverlap	314	intergenic	CEBPA	1TF	CEBPA	1TF
1759	9	18255018	18255302	9-18255160-18255161	9.69742	16.10411	15	11	0.555555533333	0.757575727273	Human,Macaque,Dog	3	Dog	1	SpSpecificGains	DogSpecificGains	bound	CEBPA	Dog	Dog	4	flat	CGI	UMR	9-18255139-18255149	0	noOverlap	66102	intergenic	CEBPA,FoxA1,HNF4a	3TFs	CEBPA,FoxA1,HNF4a	3TFs
1760	20	43860200	43860484	20-43860342-43860343	7.65235	13.50949	4	4	2.78637775	2.78637775	Human,Macaque,Dog	3	Dog	1	SpSpecificGains	DogSpecificGains	bound	CEBPA	Dog	Dog	3	right	nonCGI	LMR	20-43860245-43860255	0	primedEnhancers	13830	intergenic	CEBPA,CTCF	2TFs	CEBPA	1TF
1761	11	73735153	73735437	11-73735295-73735296	14.95841	28.5257	1	1	50	50	Human,Macaque,Mouse,Rat,Dog	5	Rat,Dog	2	evoDynamic	evoDynamic	bound	CEBPA	Dog	Dog	1	up	nonCGI	FMR	11-73735167-73735177	0	Enhancers	12376	intergenic	CEBPA,HNF4a	2TFs	CEBPA,HNF4a	2TFs
1762	13	22688237	22688521	13-22688379-22688380	14.89425	31.36613	6	6	42.6427723333	42.6427723333	Human,Macaque,Dog	3	Dog	1	SpSpecificGains	DogSpecificGains	bound	CEBPA	Dog	Dog	1	up	nonCGI	LMR	13-22688281-22688291	0	noOverlap	63250	intron	CEBPA,HNF4a	2TFs	CEBPA,HNF4a	2TFs
1763	X	83177846	83178130	X-83177988-83177989	20.39793	48.33522	4	4	44.16666675	44.16666675	Human,Macaque,Rat,Dog	4	Dog	1	SpSpecificGains	DogSpecificGains	bound	CEBPA	Dog	Dog	1	up	nonCGI	FMR	X-83177854-83177864	0	Enhancers	190542	intergenic	CEBPA,HNF4a	2TFs	CEBPA,HNF4a	2TFs
1764	28	6208056	6208340	28-6208198-6208199	25.45271	89.2543	1	1	53.333333	53.333333	Human,Macaque,Dog	3	Dog	1	SpSpecificGains	DogSpecificGains	bound	CEBPA	Dog	Dog	3	right	nonCGI	LMR	28-6208072-6208082	0	Enhancers	36052	intergenic	CEBPA,HNF4a	2TFs	CEBPA,HNF4a	2TFs
1765	33	29476908	29477192	33-29477050-29477051	7.98437	12.46481	1	1	15.789474	15.789474	Mouse,Rat,Dog	3	Dog	1	SpSpecificGains	DogSpecificGains	bound	CEBPA	Dog	Dog	NC	NC	nonCGI	FMR	33-29476999-29477009	0	noOverlap	35457	intron	CEBPA	1TF	CEBPA	1TF
1766	30	5481652	5481936	30-5481794-5481795	8.5183	18.49883	3	3	41.3684356667	41.3684356667	Human,Macaque,Dog	3	Dog	1	SpSpecificGains	DogSpecificGains	bound	CEBPA	Dog	Dog	2	left	nonCGI	LMR	30-5481673-5481683	1	noOverlap	4944166	intergenic	CEBPA	1TF	CEBPA	1TF
1767	15	33404531	33404815	15-33404673-33404674	10.66065	20.12248	0	0	0	0	Human,Macaque,Mouse,Rat,Dog	5	Human,Dog	2	evoDynamic	evoDynamic	bound	CEBPA	Dog	Dog	1	up	nonCGI	FMR	15-33404678-33404688	0	noOverlap	169632	intron	CEBPA	1TF	CEBPA	1TF
1768	1	62786559	62786843	1-62786701-62786702	6.49546	10.62202	0	0	0	0	Mouse,Dog	2	Dog	1	SpSpecificGains	DogSpecificGains	bound	CEBPA	Dog	Dog	2	left	nonCGI	FMR	1-62786606-62786616	0	noOverlap	35112756	intergenic	CEBPA	1TF	CEBPA	1TF
1769	11	5428377	5428661	11-5428519-5428520	70.36387	250.85783	4	4	24.206349	24.206349	Macaque,Dog	2	Macaque,Dog	2	evoDynamic	evoDynamic	bound	CEBPA	Dog	Dog	2	left	nonCGI	LMR	11-5428468-5428478	0	noOverlap	48733559	intron	CEBPA,FoxA1,HNF4a	3TFs	CEBPA,FoxA1,HNF4a	3TFs
1770	3	30860932	30861216	3-30861074-30861075	14.85687	34.45637	3	3	0	0	Human,Macaque,Mouse,Rat,Dog	5	Dog	1	SpSpecificGains	DogSpecificGains	bound	CEBPA	Dog	Dog	4	flat	nonCGI	UMR	3-30861011-30861021	0	Promoters	1363	intron	CEBPA	1TF	CEBPA	1TF
1771	33	28054408	28054692	33-28054550-28054551	45.57087	151.31723	3	3	13.5119046667	13.5119046667	Human,Macaque,Dog	3	Dog	1	SpSpecificGains	DogSpecificGains	bound	CEBPA	Dog	Dog	2	left	nonCGI	LMR	33-28054523-28054533	0	Enhancers	10045	intergenic	CEBPA,HNF4a	2TFs	CEBPA,HNF4a	2TFs
1772	19	38484812	38485096	19-38484954-38484955	11.88276	20.88573	5	5	2.6666668	2.6666668	Human,Macaque,Mouse,Rat,Dog	5	Dog	1	SpSpecificGains	DogSpecificGains	bound	CEBPA	Dog	Dog	3	right	nonCGI	LMR	19-38484826-38484836	0	noOverlap	128747	exon	CEBPA,CTCF	2TFs	CEBPA	1TF
1773	7	14177675	14177959	7-14177817-14177818	10.14106	17.62501	0	0	0	0	Human,Macaque,Dog	3	Dog	1	SpSpecificGains	DogSpecificGains	bound	CEBPA	Dog	Dog	NC	NC	nonCGI	FMR	7-14177708-14177718	0	Enhancers	12067	intron	CEBPA	1TF	CEBPA	1TF
1774	13	26366862	26367146	13-26367004-26367005	19.57187	41.64309	5	4	46.0898988	47.76388875	Human,Macaque,Mouse,Rat,Dog	5	Dog	1	SpSpecificGains	DogSpecificGains	bound	CEBPA	Dog	Dog	3	right	nonCGI	LMR	13-26366874-26366884	0	Enhancers	23786765	intergenic	CEBPA,HNF4a	2TFs	CEBPA,HNF4a	2TFs
1775	9	13955977	13956261	9-13956119-13956120	12.92309	25.20759	1	1	23.529412	23.529412	Human,Macaque,Mouse,Rat,Dog	5	Dog	1	SpSpecificGains	DogSpecificGains	bound	CEBPA	Dog	Dog	1	up	nonCGI	FMR	9-13956039-13956049	0	noOverlap	12567570	intron	CEBPA	1TF	CEBPA	1TF
1776	12	20769959	20770243	12-20770101-20770102	11.08401	21.46579	3	3	33.5978836667	33.5978836667	Human,Dog	2	Human,Dog	2	evoDynamic	evoDynamic	bound	CEBPA	Dog	Dog	1	up	nonCGI	FMR	12-20770018-20770028	0	Enhancers	6952	intron	CEBPA,HNF4a	2TFs	CEBPA,HNF4a	2TFs
1777	1	27113036	27113320	1-27113178-27113179	4.52855	6.6833	1	1	54.545455	54.545455	Human,Macaque,Dog	3	Dog	1	SpSpecificGains	DogSpecificGains	bound	CEBPA	Dog	Dog	NC	NC	nonCGI	LMR	1-27113078-27113088	0	primedEnhancers	43275138	intron	CEBPA	1TF	CEBPA	1TF
1778	18	15958095	15958379	18-15958237-15958238	8.54385	14.96062	6	6	76.4550265	76.4550265	Human,Macaque,Mouse,Rat,Dog	5	Dog	1	SpSpecificGains	DogSpecificGains	bound	CEBPA	Dog	Dog	1	up	nonCGI	FMR	18-15958100-15958110	0	noOverlap	361145	intergenic	CEBPA	1TF	CEBPA	1TF
1779	13	39562442	39562726	13-39562584-39562585	41.13643	117.93445	5	5	27.3972862	27.3972862	Human,Macaque,Dog	3	Dog	1	SpSpecificGains	DogSpecificGains	bound	CEBPA	Dog	Dog	4	flat	nonCGI	LMR	13-39562472-39562482	0	Enhancers	4193	intron	CEBPA	1TF	CEBPA	1TF
1780	1	112128232	112128516	1-112128374-112128375	12.7519	34.12514	12	4	0	0	Macaque,Mouse,Rat,Dog	4	Mouse,Rat,Dog	3	LineageLoss	PrimateLoss	bound	CEBPA	Dog	Dog	4	flat	CGI	UMR	1-112128376-112128386	0	Promoters	11091	intron	CEBPA	1TF	CEBPA	1TF
1781	17	34535139	34535423	17-34535281-34535282	57.21019	173.8634	8	8	0.48076925	0.48076925	Human,Macaque,Dog	3	Dog	1	SpSpecificGains	DogSpecificGains	bound	CEBPA	Dog	Dog	4	flat	nonCGI	UMR	17-34535229-34535239	0	Promoters	610	intron	CEBPA	1TF	CEBPA	1TF
1782	28	10074726	10075010	28-10074868-10074869	7.84163	12.52288	1	1	25	25	Human,Macaque,Dog	3	Dog	1	SpSpecificGains	DogSpecificGains	bound	CEBPA	Dog	Dog	2	left	nonCGI	FMR	28-10074815-10074825	0	Enhancers	5238	intron	CEBPA	1TF	CEBPA	1TF
1783	12	68723994	68724278	12-68724136-68724137	38.5459	111.16918	0	0	0	0	Human,Macaque,Mouse,Rat,Dog	5	Dog	1	SpSpecificGains	DogSpecificGains	bound	CEBPA	Dog	Dog	3	right	nonCGI	FMR	12-68724049-68724059	0	Enhancers	45232	intergenic	CEBPA	1TF	CEBPA	1TF
1784	11	30961028	30961312	11-30961170-30961171	6.84714	9.1848	2	2	51.6666665	51.6666665	Human,Macaque,Mouse,Rat,Dog	5	Dog	1	SpSpecificGains	DogSpecificGains	bound	CEBPA	Dog	Dog	2	left	nonCGI	FMR	11-30961121-30961131	0	noOverlap	166398	intergenic	CEBPA	1TF	CEBPA	1TF
1785	13	27060178	27060462	13-27060320-27060321	18.11447	55.96021	10	10	33.9595941	33.9595941	Human,Macaque,Mouse,Rat,Dog	5	Dog	1	SpSpecificGains	DogSpecificGains	bound	CEBPA	Dog	Dog	3	right	nonCGI	LMR	13-27060248-27060258	0	noOverlap	85056	intergenic	CEBPA,HNF4a	2TFs	CEBPA,HNF4a	2TFs
1786	6	43043622	43043906	6-43043764-43043765	10.30869	17.91518	4	4	45.302198	45.302198	Human,Macaque,Mouse,Rat,Dog	5	Dog	1	SpSpecificGains	DogSpecificGains	bound	CEBPA	Dog	Dog	3	right	nonCGI	FMR	6-43043750-43043760	0	primedEnhancers	11301	intron	CEBPA,FoxA1	2TFs	CEBPA,FoxA1	2TFs
1787	23	11365549	11365833	23-11365691-11365692	18.66617	73.49773	0	0	0	0	Mouse,Rat,Dog	3	Dog	1	SpSpecificGains	DogSpecificGains	bound	CEBPA	Dog	Dog	3	right	nonCGI	FMR	23-11365581-11365591	0	Enhancers	10229291	intron	CEBPA,FoxA1,HNF4a	3TFs	CEBPA,FoxA1,HNF4a	3TFs
1788	28	32157826	32158110	28-32157968-32157969	8.29385	22.45656	4	4	18.040843	18.040843	Human,Macaque,Mouse,Rat,Dog	5	Mouse,Dog	2	evoDynamic	evoDynamic	bound	CEBPA	Dog	Dog	4	flat	nonCGI	UMR	28-32157960-32157970	0	noOverlap	25279	intergenic	CEBPA,HNF4a	2TFs	CEBPA,HNF4a	2TFs
1789	32	12283083	12283367	32-12283225-12283226	13.42059	25.41097	1	1	0	0	Human,Macaque,Dog	3	Human,Dog	2	evoDynamic	evoDynamic	bound	CEBPA	Dog	Dog	1	up	nonCGI	FMR	32-12283160-12283170	0	noOverlap	324425	intron	CEBPA,CTCF	2TFs	CEBPA	1TF
1790	2	66750752	66751036	2-66750894-66750895	49.8157	138.19972	1	1	27.272727	27.272727	Human,Macaque,Dog	3	Dog	1	SpSpecificGains	DogSpecificGains	bound	CEBPA	Dog	Dog	NC	NC	nonCGI	FMR	2-66750794-66750804	0	Enhancers	60002216	intron	CEBPA,HNF4a	2TFs	CEBPA,HNF4a	2TFs
1791	1	40589562	40589846	1-40589704-40589705	7.49202	11.34488	6	2	3.33333333333	10	Human,Dog	2	Dog	1	SpSpecificGains	DogSpecificGains	bound	CEBPA	Dog	Dog	4	flat	nonCGI	UMR	1-40589594-40589604	0	noOverlap	95101	intron	CEBPA	1TF	CEBPA	1TF
1792	11	39683264	39683548	11-39683406-39683407	45.79955	140.56052	4	4	23.89184875	23.89184875	Macaque,Dog	2	Dog	1	SpSpecificGains	DogSpecificGains	bound	CEBPA	Dog	Dog	3	right	nonCGI	LMR	11-39683365-39683375	0	Enhancers	164042	intron	CEBPA,FoxA1,HNF4a	3TFs	CEBPA,FoxA1,HNF4a	3TFs
1793	5	72662719	72663003	5-72662861-72662862	6.44322	9.08008	2	2	39.236111	39.236111	Human,Macaque,Dog	3	Dog	1	SpSpecificGains	DogSpecificGains	bound	CEBPA	Dog	Dog	1	up	nonCGI	LMR	5-72662758-72662768	0	primedEnhancers	697219	intron	CEBPA	1TF	CEBPA	1TF
1794	1	118862258	118862542	1-118862400-118862401	6.21183	9.22337	8	8	20.982648625	20.982648625	Human,Macaque,Mouse,Rat,Dog	5	Mouse,Dog	2	evoDynamic	evoDynamic	bound	CEBPA	Dog	Dog	4	flat	nonCGI	UMR	1-118862465-118862475	0	noOverlap	13072	intron	CEBPA,FoxA1,HNF4a	3TFs	CEBPA,FoxA1,HNF4a	3TFs
1795	18	54082615	54082899	18-54082757-54082758	7.17283	10.8624	2	2	22.2488035	22.2488035	Mouse,Rat,Dog	3	Dog	1	SpSpecificGains	DogSpecificGains	bound	CEBPA	Dog	Dog	3	right	nonCGI	UMR	18-54082685-54082695	0	noOverlap	20059	intergenic	CEBPA,FoxA1,HNF4a	3TFs	CEBPA,FoxA1,HNF4a	3TFs
1796	13	44519251	44519535	13-44519393-44519394	17.01105	38.89188	2	2	38.111888	38.111888	Human,Mouse,Dog	3	Dog	1	SpSpecificGains	DogSpecificGains	bound	CEBPA	Dog	Dog	2	left	nonCGI	LMR	13-44519256-44519266	0	primedEnhancers	22638	intron	CEBPA	1TF	CEBPA	1TF
1797	4	58015969	58016253	4-58016111-58016112	27.711	69.44854	21	21	0.909090904762	0.909090904762	Human,Macaque,Mouse,Rat,Dog	5	Human,Mouse,Rat,Dog	4	SpSpecificLoss	MacaqueSpecificLoss	bound	CEBPA	Dog	Dog	4	flat	CGI	UMR	4-58016054-58016064	1	Promoters	216	intergenic	CEBPA	1TF	CEBPA	1TF
1798	10	8915447	8915731	10-8915589-8915590	6.42704	9.08008	4	4	29.14943625	29.14943625	Human,Macaque,Dog	3	Dog	1	SpSpecificGains	DogSpecificGains	bound	CEBPA	Dog	Dog	3	right	nonCGI	LMR	10-8915534-8915544	0	noOverlap	149830	intron	CEBPA	1TF	CEBPA	1TF
1799	11	6724049	6724333	11-6724191-6724192	12.65538	24.42344	3	3	61.5534563333	61.5534563333	Human,Macaque,Mouse,Rat,Dog	5	Dog	1	SpSpecificGains	DogSpecificGains	bound	CEBPA	Dog	Dog	1	up	nonCGI	FMR	11-6724171-6724181	1	noOverlap	60509207	intergenic	CEBPA	1TF	CEBPA	1TF
1800	14	8735855	8736139	14-8735997-8735998	16.33871	37.75875	9	3	8.69416411111	2.08333333333	Human,Macaque,Dog	3	Dog	1	SpSpecificGains	DogSpecificGains	bound	CEBPA	Dog	Dog	4	flat	nonCGI	UMR	14-8735938-8735948	0	Promoters	436	intergenic	CEBPA	1TF	CEBPA	1TF
1801	20	55846933	55847217	20-55847075-55847076	13.34013	28.8259	1	1	17.647059	17.647059	Human,Macaque,Mouse,Rat,Dog	5	Dog	1	SpSpecificGains	DogSpecificGains	bound	CEBPA	Dog	Dog	4	flat	nonCGI	LMR	20-55846958-55846968	0	noOverlap	2071	intergenic	CEBPA	1TF	CEBPA	1TF
1802	6	21517267	21517551	6-21517409-21517410	11.88276	20.88573	0	0	0	0	Human,Macaque,Mouse,Rat,Dog	5	Dog	1	SpSpecificGains	DogSpecificGains	bound	CEBPA	Dog	Dog	1	up	nonCGI	FMR	6-21517294-21517304	0	noOverlap	5932	intergenic	CEBPA	1TF	CEBPA	1TF
1803	3	46081884	46082168	3-46082026-46082027	9.9529	16.64641	5	5	52.842556	52.842556	Human,Macaque,Mouse,Rat,Dog	5	Mouse,Dog	2	evoDynamic	evoDynamic	bound	CEBPA	Dog	Dog	1	up	nonCGI	FMR	3-46081988-46081998	1	noOverlap	45142	intron	CEBPA	1TF	CEBPA	1TF
1804	18	5963006	5963290	18-5963148-5963149	16.58769	37.36003	3	3	49.5238096667	49.5238096667	Macaque,Dog	2	Dog	1	SpSpecificGains	DogSpecificGains	bound	CEBPA	Dog	Dog	1	up	nonCGI	FMR	18-5963019-5963029	0	Enhancers	79982551	intergenic	CEBPA	1TF	CEBPA	1TF
1805	5	43333994	43334278	5-43334136-43334137	35.21554	100.50652	1	1	20	20	Mouse,Rat,Dog	3	Dog	1	SpSpecificGains	DogSpecificGains	bound	CEBPA	Dog	Dog	2	left	nonCGI	LMR	5-43334134-43334144	0	noOverlap	76400	intron	CEBPA,HNF4a	2TFs	CEBPA,HNF4a	2TFs
1806	6	54298647	54298931	6-54298789-54298790	17.46005	34.85685	2	2	22.4025975	22.4025975	Human,Dog	2	Dog	1	SpSpecificGains	DogSpecificGains	bound	CEBPA	Dog	Dog	1	up	nonCGI	FMR	6-54298744-54298754	0	noOverlap	63351	intron	CEBPA	1TF	CEBPA	1TF
1807	3	25299634	25299918	3-25299776-25299777	36.48791	93.35203	3	3	14.0970073333	14.0970073333	Human,Macaque,Mouse,Rat,Dog	5	Dog	1	SpSpecificGains	DogSpecificGains	bound	CEBPA	Dog	Dog	2	left	nonCGI	LMR	3-25299717-25299727	0	Enhancers	89217	intron	CEBPA,HNF4a	2TFs	CEBPA,HNF4a	2TFs
1808	6	10902166	10902450	6-10902308-10902309	91.72282	335.32898	7	7	15.2655678571	15.2655678571	Macaque,Rat,Dog	3	Macaque,Dog	2	evoDynamic	evoDynamic	bound	CEBPA	Dog	Dog	2	left	nonCGI	UMR	6-10902212-10902222	0	noOverlap	85594	intergenic	CEBPA,CTCF,HNF4a	3TFs	CEBPA,HNF4a	2TFs
1809	3	74235177	74235461	3-74235319-74235320	14.85593	53.27248	6	6	15.4411765	15.4411765	Mouse,Rat,Dog	3	Dog	1	SpSpecificGains	DogSpecificGains	bound	CEBPA	Dog	Dog	4	flat	nonCGI	UMR	3-74235180-74235190	0	Promoters	73866312	intron	CEBPA	1TF	CEBPA	1TF
1810	26	23491071	23491355	26-23491213-23491214	14.24193	30.22837	4	4	33.13090425	33.13090425	Human,Dog	2	Dog	1	SpSpecificGains	DogSpecificGains	bound	CEBPA	Dog	Dog	1	up	nonCGI	LMR	26-23491178-23491188	0	Enhancers	12754	intron	CEBPA,HNF4a	2TFs	CEBPA,HNF4a	2TFs
1811	1	72350476	72350760	1-72350618-72350619	75.71688	261.51202	6	6	30.141634	30.141634	Human,Macaque,Dog	3	Dog	1	SpSpecificGains	DogSpecificGains	bound	CEBPA	Dog	Dog	4	flat	nonCGI	LMR	1-72350479-72350489	0	noOverlap	70018023	intron	CEBPA,HNF4a	2TFs	CEBPA,HNF4a	2TFs
1812	26	23477483	23477767	26-23477625-23477626	11.25737	35.88099	10	10	2.5636625	2.5636625	Human,Dog	2	Dog	1	SpSpecificGains	DogSpecificGains	bound	CEBPA	Dog	Dog	4	flat	CGI	UMR	26-23477526-23477536	0	Promoters	33652	intron	CEBPA,HNF4a	2TFs	CEBPA,HNF4a	2TFs
1813	35	3433756	3434040	35-3433898-3433899	49.34062	141.27859	1	1	40	40	Human,Macaque,Dog	3	Human,Macaque,Dog	3	LineageLoss	RodentLoss	bound	CEBPA	Dog	Dog	3	right	nonCGI	LMR	35-3433774-3433784	0	Enhancers	17788	intron	CEBPA	1TF	CEBPA	1TF
1814	1	46100151	46100435	1-46100293-46100294	37.41977	106.94454	2	2	38.8888885	38.8888885	Human,Macaque,Dog	3	Dog	1	SpSpecificGains	DogSpecificGains	bound	CEBPA	Dog	Dog	3	right	nonCGI	FMR	1-46100173-46100183	0	noOverlap	14864231	intergenic	CEBPA,HNF4a	2TFs	CEBPA,HNF4a	2TFs
1815	25	40197979	40198263	25-40198121-40198122	14.66361	28.02157	4	4	40.0757575	40.0757575	Human,Macaque,Mouse,Rat,Dog	5	Dog	1	SpSpecificGains	DogSpecificGains	bound	CEBPA	Dog	Dog	4	flat	nonCGI	UMR	25-40198041-40198051	0	Promoters	38020	intergenic	CEBPA	1TF	CEBPA	1TF
1816	19	17878215	17878499	19-17878357-17878358	15.63819	33.37196	1	1	45	45	Human,Macaque,Mouse,Rat,Dog	5	Dog	1	SpSpecificGains	DogSpecificGains	bound	CEBPA	Dog	Dog	1	up	nonCGI	FMR	19-17878320-17878330	0	noOverlap	52030	intron	CEBPA,HNF4a	2TFs	CEBPA,HNF4a	2TFs
1817	5	70390225	70390509	5-70390367-70390368	41.02065	132.38297	3	3	26.5909873333	26.5909873333	Human,Macaque,Dog	3	Human,Dog	2	evoDynamic	evoDynamic	bound	CEBPA	Dog	Dog	4	flat	nonCGI	LMR	5-70390263-70390273	0	Enhancers	51893	intron	CEBPA,FoxA1,HNF4a	3TFs	CEBPA,FoxA1,HNF4a	3TFs
1818	3	15590996	15591280	3-15591138-15591139	20.08448	43.34776	1	1	57.894737	57.894737	Human,Macaque,Mouse,Rat,Dog	5	Dog	1	SpSpecificGains	DogSpecificGains	bound	CEBPA	Dog	Dog	1	up	nonCGI	FMR	3-15591059-15591069	0	noOverlap	309484	intron	CEBPA	1TF	CEBPA	1TF
1819	35	16940267	16940551	35-16940409-16940410	13.40413	28.82873	1	1	14.285714	14.285714	Mouse,Rat,Dog	3	Dog	1	SpSpecificGains	DogSpecificGains	bound	CEBPA	Dog	Dog	4	flat	nonCGI	LMR	35-16940382-16940392	0	Enhancers	18438	intron	CEBPA,FoxA1,HNF4a	3TFs	CEBPA,FoxA1,HNF4a	3TFs
1820	8	52840970	52841254	8-52841112-52841113	39.44915	115.48277	0	0	0	0	Human,Macaque,Mouse,Rat,Dog	5	Macaque,Mouse,Dog	3	evoDynamic	evoDynamic	bound	CEBPA	Dog	Dog	4	flat	nonCGI	LMR	8-52841009-52841019	0	noOverlap	59943	intergenic	CEBPA,HNF4a	2TFs	CEBPA,HNF4a	2TFs
1821	24	17621666	17621950	24-17621808-17621809	8.50553	23.51211	0	0	0	0	Human,Macaque,Dog	3	Dog	1	SpSpecificGains	DogSpecificGains	bound	CEBPA	Dog	Dog	1	up	nonCGI	FMR	24-17621685-17621695	0	noOverlap	1688	intergenic	CEBPA	1TF	CEBPA	1TF
1822	1	75328336	75328620	1-75328478-75328479	21.6223	46.79556	3	3	56.7507	56.7507	Human,Macaque,Dog	3	Dog	1	SpSpecificGains	DogSpecificGains	bound	CEBPA	Dog	Dog	1	up	nonCGI	FMR	1-75328434-75328444	0	noOverlap	22154209	intron	CEBPA	1TF	CEBPA	1TF
1823	20	42800295	42800579	20-42800437-42800438	18.70449	43.56146	9	9	67.084091	67.084091	Human,Macaque,Dog	3	Human,Dog	2	evoDynamic	evoDynamic	bound	CEBPA	Dog	Dog	1	up	nonCGI	FMR	20-42800370-42800380	0	noOverlap	8893	exon	CEBPA,HNF4a	2TFs	CEBPA,HNF4a	2TFs
1824	19	49581466	49581750	19-49581608-49581609	10.66065	20.12248	5	5	60.9487792	60.9487792	Human,Macaque,Mouse,Rat,Dog	5	Dog	1	SpSpecificGains	DogSpecificGains	bound	CEBPA	Dog	Dog	1	up	nonCGI	FMR	19-49581475-49581485	0	noOverlap	44715899	intergenic	CEBPA	1TF	CEBPA	1TF
1825	19	11696387	11696671	19-11696529-11696530	13.16249	44.37394	0	0	0	0	Human,Macaque,Mouse,Rat,Dog	5	Dog	1	SpSpecificGains	DogSpecificGains	bound	CEBPA	Dog	Dog	NC	NC	nonCGI	FMR	19-11696414-11696424	0	noOverlap	79328037	intergenic	CEBPA	1TF	CEBPA	1TF
1826	X	25740910	25741194	X-25741052-25741053	26.32498	68.33267	0	0	0	0	Human,Macaque,Dog	3	Human,Dog	2	evoDynamic	evoDynamic	bound	CEBPA	Dog	Dog	2	left	nonCGI	FMR	X-25740961-25740971	0	Enhancers	339195	intergenic	CEBPA	1TF	CEBPA	1TF
1827	22	58141176	58141460	22-58141318-58141319	11.4442	23.43099	2	2	32.2192515	32.2192515	Human,Dog	2	Dog	1	SpSpecificGains	DogSpecificGains	bound	CEBPA	Dog	Dog	1	up	nonCGI	FMR	22-58141239-58141249	0	noOverlap	942893	intergenic	CEBPA	1TF	CEBPA	1TF
1828	18	35613291	35613575	18-35613433-35613434	8.15252	14.32309	2	2	9.5454545	9.5454545	Human,Macaque,Dog	3	Dog	1	SpSpecificGains	DogSpecificGains	bound	CEBPA	Dog	Dog	3	right	nonCGI	LMR	18-35613326-35613336	0	primedEnhancers	47930279	intergenic	CEBPA,HNF4a	2TFs	CEBPA,HNF4a	2TFs
1829	3	1501457	1501741	3-1501599-1501600	8.62214	13.14385	2	2	71.4285715	71.4285715	Human,Macaque,Dog	3	Dog	1	SpSpecificGains	DogSpecificGains	bound	CEBPA	Dog	Dog	1	up	nonCGI	FMR	3-1501547-1501557	0	noOverlap	7019	intergenic	CEBPA	1TF	CEBPA	1TF
1830	13	18660055	18660339	13-18660197-18660198	16.58166	37.36003	1	1	26.086957	26.086957	Human,Macaque,Dog	3	Dog	1	SpSpecificGains	DogSpecificGains	bound	CEBPA	Dog	Dog	1	up	nonCGI	FMR	13-18660111-18660121	0	primedEnhancers	16807961	intron	CEBPA,HNF4a	2TFs	CEBPA,HNF4a	2TFs
1831	4	69132423	69132707	4-69132565-69132566	8.62214	13.14385	0	0	0	0	Human,Macaque,Mouse,Dog	4	Dog	1	SpSpecificGains	DogSpecificGains	bound	CEBPA	Dog	Dog	NC	NC	nonCGI	FMR	4-69132447-69132457	0	noOverlap	93314	intron	CEBPA	1TF	CEBPA	1TF
1832	1	9041859	9042143	1-9042001-9042002	9.83233	16.56101	0	0	0	0	Human,Macaque,Dog	3	Dog	1	SpSpecificGains	DogSpecificGains	bound	CEBPA	Dog	Dog	NC	NC	nonCGI	LMR	1-9042010-9042020	0	noOverlap	81059615	intergenic	CEBPA	1TF	CEBPA	1TF
1833	21	40770529	40770813	21-40770671-40770672	5.74402	7.99793	27	27	0.154321	0.154321	Mouse,Rat,Dog	3	Dog	1	SpSpecificGains	DogSpecificGains	bound	CEBPA	Dog	Dog	4	flat	CGI	UMR	21-40770584-40770594	1	Promoters	417	intergenic	CEBPA	1TF	CEBPA	1TF
1834	21	18932118	18932402	21-18932260-18932261	7.84163	12.52288	0	0	0	0	Human,Macaque,Dog	3	Dog	1	SpSpecificGains	DogSpecificGains	bound	CEBPA	Dog	Dog	NC	NC	nonCGI	FMR	21-18932122-18932132	0	primedEnhancers	165116	intergenic	CEBPA	1TF	CEBPA	1TF
1835	22	41901621	41901905	22-41901763-41901764	7.73408	12.29274	0	0	0	0	Human,Macaque,Dog	3	Dog	1	SpSpecificGains	DogSpecificGains	bound	CEBPA	Dog	Dog	NC	NC	nonCGI	FMR	22-41901695-41901705	0	noOverlap	715954	intergenic	CEBPA	1TF	CEBPA	1TF
1836	11	19753952	19754236	11-19754094-19754095	15.42398	34.60757	4	2	36.3662015	42.3076925	Mouse,Rat,Dog	3	Dog	1	SpSpecificGains	DogSpecificGains	bound	CEBPA	Dog	Dog	2	left	nonCGI	FMR	11-19754080-19754090	1	primedEnhancers	79787	intron	CEBPA	1TF	CEBPA	1TF
1837	4	40108616	40108900	4-40108758-40108759	9.36443	16.78027	3	3	27.638889	27.638889	Human,Macaque,Mouse,Rat,Dog	5	Mouse,Rat,Dog	3	LineageLoss	PrimateLoss	bound	CEBPA	Dog	Dog	1	up	nonCGI	FMR	4-40108797-40108807	0	primedEnhancers	21918	intron	CEBPA,FoxA1,HNF4a	3TFs	CEBPA,FoxA1,HNF4a	3TFs
1838	1	14681919	14682203	1-14682061-14682062	34.43748	85.53984	1	1	78.571429	78.571429	Human,Macaque,Dog	3	Dog	1	SpSpecificGains	DogSpecificGains	bound	CEBPA	Dog	Dog	4	flat	nonCGI	UMR	1-14682057-14682067	0	noOverlap	31318150	intron	CEBPA	1TF	CEBPA	1TF
1839	20	4482216	4482500	20-4482358-4482359	7.21421	11.45906	3	3	85.5555556667	85.5555556667	Human,Macaque,Dog	3	Dog	1	SpSpecificGains	DogSpecificGains	bound	CEBPA	Dog	Dog	1	up	nonCGI	FMR	20-4482354-4482364	0	noOverlap	40323023	intergenic	CEBPA	1TF	CEBPA	1TF
1840	1	77454734	77455018	1-77454876-77454877	36.33232	98.70596	3	3	18.452381	18.452381	Human,Macaque,Dog	3	Dog	1	SpSpecificGains	DogSpecificGains	bound	CEBPA	Dog	Dog	2	left	nonCGI	LMR	1-77454788-77454798	0	Enhancers	71021	intergenic	CEBPA,FoxA1,HNF4a	3TFs	CEBPA,FoxA1,HNF4a	3TFs
1841	1	37055083	37055367	1-37055225-37055226	7.78191	11.17184	3	3	51.388889	51.388889	Rat,Dog	2	Dog	1	SpSpecificGains	DogSpecificGains	bound	CEBPA	Dog	Dog	2	left	nonCGI	FMR	1-37055139-37055149	0	Enhancers	29513	intergenic	CEBPA,HNF4a	2TFs	CEBPA,HNF4a	2TFs
1842	13	4332072	4332356	13-4332214-4332215	30.53303	113.59629	3	3	30.9797483333	30.9797483333	Human,Macaque,Mouse,Dog	4	Human,Dog	2	evoDynamic	evoDynamic	bound	CEBPA	Dog	Dog	3	right	nonCGI	LMR	13-4332141-4332151	0	Enhancers	38660497	intergenic	CEBPA,FoxA1,HNF4a	3TFs	CEBPA,FoxA1,HNF4a	3TFs
1843	22	12180776	12181060	22-12180918-12180919	11.28463	18.86403	2	2	30.357143	30.357143	Mouse,Dog	2	Dog	1	SpSpecificGains	DogSpecificGains	bound	CEBPA	Dog	Dog	2	left	nonCGI	FMR	22-12180878-12180888	0	noOverlap	1181476	intergenic	CEBPA	1TF	CEBPA	1TF
1844	20	4821019	4821303	20-4821161-4821162	30.45797	98.38471	1	1	83.333333	83.333333	Human,Macaque,Mouse,Rat,Dog	5	Dog	1	SpSpecificGains	DogSpecificGains	bound	CEBPA	Dog	Dog	1	up	nonCGI	FMR	20-4821070-4821080	0	Enhancers	43375311	intron	CEBPA,HNF4a	2TFs	CEBPA,HNF4a	2TFs
1845	7	78910026	78910310	7-78910168-78910169	9.22569	17.16755	6	6	32.2022143333	32.2022143333	Human,Mouse,Rat,Dog	4	Dog	1	SpSpecificGains	DogSpecificGains	bound	CEBPA	Dog	Dog	1	up	nonCGI	LMR	7-78910090-78910100	0	primedEnhancers	205138	intron	CEBPA	1TF	CEBPA	1TF
1846	27	37985887	37986171	27-37986029-37986030	39.05095	101.27912	2	2	0	0	Human,Macaque,Rat,Dog	4	Human,Rat,Dog	3	evoDynamic	evoDynamic	bound	CEBPA	Dog	Dog	4	flat	nonCGI	LMR	27-37985941-37985951	0	noOverlap	34329	intron	CEBPA,CTCF,HNF4a	3TFs	CEBPA,HNF4a	2TFs
1847	34	22510530	22510814	34-22510672-22510673	7.90968	11.34666	7	7	84.8534005714	84.8534005714	Human,Macaque,Dog	3	Dog	1	SpSpecificGains	DogSpecificGains	bound	CEBPA	Dog	Dog	1	up	nonCGI	FMR	34-22510635-22510645	0	Enhancers	68033	intergenic	CEBPA	1TF	CEBPA	1TF
1848	12	32960236	32960520	12-32960378-32960379	7.78191	11.17184	1	1	80.952381	80.952381	Human,Macaque,Mouse,Rat,Dog	5	Dog	1	SpSpecificGains	DogSpecificGains	bound	CEBPA	Dog	Dog	1	up	nonCGI	FMR	12-32960303-32960313	0	noOverlap	29254	intron	CEBPA	1TF	CEBPA	1TF
1849	5	84021052	84021336	5-84021194-84021195	35.12885	92.0056	9	7	29.0894677778	29.443755	Human,Macaque,Mouse,Dog	4	Dog	1	SpSpecificGains	DogSpecificGains	bound	CEBPA	Dog	Dog	2	left	nonCGI	UMR	5-84021192-84021202	0	Enhancers	75721281	intergenic	CEBPA,HNF4a	2TFs	CEBPA,HNF4a	2TFs
1850	9	11472944	11473228	9-11473086-11473087	37.58904	149.44092	3	3	43.3333333333	43.3333333333	Human,Macaque,Mouse,Rat,Dog	5	Dog	1	SpSpecificGains	DogSpecificGains	bound	CEBPA	Dog	Dog	2	left	nonCGI	UMR	9-11472965-11472975	0	noOverlap	4662	intergenic	CEBPA	1TF	CEBPA	1TF
1851	X	9596229	9596513	X-9596371-9596372	15.98362	31.71125	2	2	5.5555555	5.5555555	Human,Macaque,Mouse,Rat,Dog	5	Dog	1	SpSpecificGains	DogSpecificGains	bound	CEBPA	Dog	Dog	3	right	nonCGI	LMR	X-9596381-9596391	0	noOverlap	86143459	intergenic	CEBPA,FoxA1,HNF4a	3TFs	CEBPA,FoxA1,HNF4a	3TFs
1852	17	15200410	15200694	17-15200552-15200553	9.01217	15.73355	5	5	52.9636592	52.9636592	Human,Macaque,Mouse,Rat,Dog	5	Dog	1	SpSpecificGains	DogSpecificGains	bound	CEBPA	Dog	Dog	2	left	nonCGI	LMR	17-15200488-15200498	0	Enhancers	119658	intergenic	CEBPA,HNF4a	2TFs	CEBPA,HNF4a	2TFs
1853	2	44265112	44265396	2-44265254-44265255	29.23625	71.12676	1	1	12.5	12.5	Human,Mouse,Rat,Dog	4	Dog	1	SpSpecificGains	DogSpecificGains	bound	CEBPA	Dog	Dog	3	right	nonCGI	FMR	2-44265147-44265157	0	noOverlap	1657428	intron	CEBPA	1TF	CEBPA	1TF
1854	13	23116337	23116621	13-23116479-23116480	23.27634	51.46957	2	2	47.7484475	47.7484475	Human,Macaque,Mouse,Rat,Dog	5	Macaque,Dog	2	evoDynamic	evoDynamic	bound	CEBPA	Dog	Dog	1	up	nonCGI	FMR	13-23116437-23116447	1	primedEnhancers	38057	intron	CEBPA	1TF	CEBPA	1TF
1855	1	17074707	17074991	1-17074849-17074850	6.44322	9.08008	9	9	48.174233	48.174233	Human,Mouse,Rat,Dog	4	Dog	1	SpSpecificGains	DogSpecificGains	bound	CEBPA	Dog	Dog	1	up	nonCGI	FMR	1-17074853-17074863	0	noOverlap	53387300	intron	CEBPA	1TF	CEBPA	1TF
1856	7	65152986	65153270	7-65153128-65153129	5.58032	7.99793	0	0	0	0	Human,Dog	2	Dog	1	SpSpecificGains	DogSpecificGains	bound	CEBPA	Dog	Dog	1	up	nonCGI	FMR	7-65153185-65153195	0	primedEnhancers	28423	intron	CEBPA,FoxA1	2TFs	CEBPA,FoxA1	2TFs
1857	7	73402037	73402321	7-73402179-73402180	12.16686	23.2648	1	1	45	45	Human,Macaque,Mouse,Rat,Dog	5	Dog	1	SpSpecificGains	DogSpecificGains	bound	CEBPA	Dog	Dog	2	left	nonCGI	FMR	7-73402145-73402155	0	noOverlap	251029	intron	CEBPA	1TF	CEBPA	1TF
1858	4	73455896	73456180	4-73456038-73456039	26.43616	62.32529	1	1	38.888889	38.888889	Human,Dog	2	Dog	1	SpSpecificGains	DogSpecificGains	bound	CEBPA	Dog	Dog	1	up	nonCGI	FMR	4-73456038-73456048	0	noOverlap	2398	intergenic	CEBPA	1TF	CEBPA	1TF
1859	28	23255334	23255618	28-23255476-23255477	25.11926	66.30341	5	5	15.7184628	15.7184628	Human,Macaque,Mouse,Rat,Dog	5	Rat,Dog	2	evoDynamic	evoDynamic	bound	CEBPA	Dog	Dog	2	left	nonCGI	LMR	28-23255358-23255368	0	Enhancers	51054	intergenic	CEBPA,HNF4a	2TFs	CEBPA,HNF4a	2TFs
1860	25	30081509	30081793	25-30081651-30081652	6.84894	9.71615	2	2	81.818182	81.818182	Human,Macaque,Dog	3	Dog	1	SpSpecificGains	DogSpecificGains	bound	CEBPA	Dog	Dog	1	up	nonCGI	FMR	25-30081639-30081649	0	noOverlap	41770	intron	CEBPA	1TF	CEBPA	1TF
1861	7	30756044	30756328	7-30756186-30756187	5.96536	12.68394	3	1	8.33333333333	25	Human,Macaque,Mouse,Rat,Dog	5	Dog	1	SpSpecificGains	DogSpecificGains	bound	CEBPA	Dog	Dog	3	right	nonCGI	FMR	7-30756190-30756200	0	primedEnhancers	14560	intergenic	CEBPA,HNF4a	2TFs	CEBPA,HNF4a	2TFs
1862	15	4423155	4423439	15-4423297-4423298	7.74855	13.13081	7	7	64.8487735714	64.8487735714	Human,Macaque,Mouse,Rat,Dog	5	Dog	1	SpSpecificGains	DogSpecificGains	bound	CEBPA	Dog	Dog	1	up	nonCGI	FMR	15-4423348-4423358	1	noOverlap	39797779	intergenic	CEBPA	1TF	CEBPA	1TF
1863	34	14009859	14010143	34-14010001-14010002	8.12049	13.72868	5	5	75.0012532	75.0012532	Human,Macaque,Mouse,Dog	4	Dog	1	SpSpecificGains	DogSpecificGains	bound	CEBPA	Dog	Dog	1	up	nonCGI	FMR	34-14009959-14009969	0	noOverlap	50519	intergenic	CEBPA	1TF	CEBPA	1TF
1864	2	60342322	60342606	2-60342464-60342465	21.67222	67.64095	4	4	23.870574	23.870574	Human,Macaque,Mouse,Rat,Dog	5	Dog	1	SpSpecificGains	DogSpecificGains	bound	CEBPA	Dog	Dog	3	right	nonCGI	LMR	2-60342326-60342336	0	primedEnhancers	106142	intron	CEBPA	1TF	CEBPA	1TF
1865	17	22157383	22157667	17-22157525-22157526	19.55518	43.23229	4	4	53.73198625	53.73198625	Human,Macaque,Mouse,Rat,Dog	5	Mouse,Rat,Dog	3	LineageLoss	PrimateLoss	bound	CEBPA	Dog	Dog	1	up	nonCGI	FMR	17-22157515-22157525	0	noOverlap	212578	intron	CEBPA	1TF	CEBPA	1TF
1866	9	48917022	48917306	9-48917164-48917165	11.08401	21.46579	16	16	39.73914575	39.73914575	Human,Macaque,Mouse,Rat,Dog	5	Dog	1	SpSpecificGains	DogSpecificGains	bound	CEBPA	Dog	Dog	1	up	nonCGI	LMR	9-48917074-48917084	0	Promoters	29662	intergenic	CEBPA,HNF4a	2TFs	CEBPA,HNF4a	2TFs
1867	11	10074069	10074353	11-10074211-10074212	45.20224	121.55476	4	4	21.82567425	21.82567425	Human,Macaque,Mouse,Rat,Dog	5	Dog	1	SpSpecificGains	DogSpecificGains	bound	CEBPA	Dog	Dog	2	left	nonCGI	LMR	11-10074110-10074120	0	noOverlap	99996538	intron	CEBPA,HNF4a	2TFs	CEBPA,HNF4a	2TFs
1868	18	21140341	21140625	18-21140483-21140484	16.13878	47.49498	2	2	0	0	Human,Macaque,Mouse,Rat,Dog	5	Dog	1	SpSpecificGains	DogSpecificGains	bound	CEBPA	Dog	Dog	2	left	nonCGI	FMR	18-21140418-21140428	0	noOverlap	505065	intergenic	CEBPA,CTCF	2TFs	CEBPA	1TF
1869	13	17406433	17406717	13-17406575-17406576	58.40428	187.51608	4	4	41.0714285	41.0714285	Human,Macaque,Mouse,Dog	4	Dog	1	SpSpecificGains	DogSpecificGains	bound	CEBPA	Dog	Dog	2	left	nonCGI	LMR	13-17406524-17406534	0	Enhancers	478272	intron	CEBPA,HNF4a	2TFs	CEBPA,HNF4a	2TFs
1870	23	26789629	26789913	23-26789771-26789772	23.09038	55.60847	1	1	14.285714	14.285714	Human,Macaque,Dog	3	Dog	1	SpSpecificGains	DogSpecificGains	bound	CEBPA	Dog	Dog	NC	NC	nonCGI	FMR	23-26789767-26789777	0	primedEnhancers	24111014	intergenic	CEBPA,HNF4a	2TFs	CEBPA,HNF4a	2TFs
1871	6	20993510	20993794	6-20993652-20993653	35.21554	100.50652	1	1	0	0	Human,Macaque,Mouse,Rat,Dog	5	Dog	1	SpSpecificGains	DogSpecificGains	bound	CEBPA	Dog	Dog	1	up	nonCGI	FMR	6-20993524-20993534	0	noOverlap	986	intergenic	CEBPA	1TF	CEBPA	1TF
1872	9	51626735	51627019	9-51626877-51626878	9.63856	16.22924	1	1	75	75	Human,Macaque,Mouse,Rat,Dog	5	Dog	1	SpSpecificGains	DogSpecificGains	bound	CEBPA	Dog	Dog	1	up	nonCGI	FMR	9-51626840-51626850	0	noOverlap	155979	intron	CEBPA	1TF	CEBPA	1TF
1873	4	1981436	1981720	4-1981578-1981579	9.83233	16.56101	1	1	31.578947	31.578947	Human,Macaque,Dog	3	Dog	1	SpSpecificGains	DogSpecificGains	bound	CEBPA	Dog	Dog	2	left	nonCGI	FMR	4-1981518-1981528	0	primedEnhancers	17786701	intergenic	CEBPA	1TF	CEBPA	1TF
1874	5	31456534	31456818	5-31456676-31456677	18.70449	43.56146	1	1	50	50	Human,Macaque,Dog	3	Dog	1	SpSpecificGains	DogSpecificGains	bound	CEBPA	Dog	Dog	4	flat	nonCGI	LMR	5-31456583-31456593	0	Enhancers	90290	intron	CEBPA,HNF4a	2TFs	CEBPA,HNF4a	2TFs
1875	37	276910	277194	37-277052-277053	65.6942	222.35327	7	4	8.82021714286	9.93253375	Human,Macaque,Dog	3	Dog	1	SpSpecificGains	DogSpecificGains	bound	CEBPA	Dog	Dog	3	right	nonCGI	LMR	37-277044-277054	0	Enhancers	2358521	intron	CEBPA,FoxA1,HNF4a	3TFs	CEBPA,FoxA1,HNF4a	3TFs
1876	16	40585110	40585394	16-40585252-40585253	15.47101	30.10998	1	1	31.818182	31.818182	Human,Macaque,Dog	3	Dog	1	SpSpecificGains	DogSpecificGains	bound	CEBPA	Dog	Dog	2	left	nonCGI	FMR	16-40585144-40585154	0	noOverlap	13218	intron	CEBPA	1TF	CEBPA	1TF
1877	22	60610370	60610654	22-60610512-60610513	13.08564	27.02354	1	1	31.818182	31.818182	Human,Dog	2	Dog	1	SpSpecificGains	DogSpecificGains	bound	CEBPA	Dog	Dog	3	right	nonCGI	LMR	22-60610381-60610391	0	noOverlap	38548	intron	CEBPA,FoxA1,HNF4a	3TFs	CEBPA,FoxA1,HNF4a	3TFs
1878	8	56698207	56698491	8-56698349-56698350	6.44322	9.08008	1	1	0	0	Human,Dog	2	Dog	1	SpSpecificGains	DogSpecificGains	bound	CEBPA	Dog	Dog	NC	NC	nonCGI	FMR	8-56698301-56698311	0	primedEnhancers	1889804	intergenic	CEBPA	1TF	CEBPA	1TF
1879	29	28256362	28256646	29-28256504-28256505	9.08278	20.74566	3	3	16.9444443333	16.9444443333	Human,Macaque,Dog	3	Dog	1	SpSpecificGains	DogSpecificGains	bound	CEBPA	Dog	Dog	3	right	nonCGI	LMR	29-28256415-28256425	0	Enhancers	326545	intron	CEBPA	1TF	CEBPA	1TF
1880	21	25310893	25311177	21-25311035-25311036	18.03405	36.61091	2	2	0	0	Human,Macaque,Mouse,Rat,Dog	5	Dog	1	SpSpecificGains	DogSpecificGains	bound	CEBPA	Dog	Dog	NC	NC	nonCGI	LMR	21-25310956-25310966	0	noOverlap	227755	intron	CEBPA,CTCF	2TFs	CEBPA	1TF
1881	22	51288218	51288502	22-51288360-51288361	12.65359	23.44262	0	0	0	0	Human,Dog	2	Dog	1	SpSpecificGains	DogSpecificGains	bound	CEBPA	Dog	Dog	NC	NC	nonCGI	FMR	22-51288229-51288239	0	noOverlap	130049	intron	CEBPA	1TF	CEBPA	1TF
1882	20	45771442	45771726	20-45771584-45771585	7.38934	15.25735	3	3	82.1322536667	82.1322536667	Human,Macaque,Dog	3	Dog	1	SpSpecificGains	DogSpecificGains	bound	CEBPA	Dog	Dog	1	up	nonCGI	FMR	20-45771544-45771554	0	noOverlap	30969	intron	CEBPA	1TF	CEBPA	1TF
1883	11	20113185	20113469	11-20113327-20113328	13.20081	27.02354	0	0	0	0	Human,Macaque,Dog	3	Dog	1	SpSpecificGains	DogSpecificGains	bound	CEBPA	Dog	Dog	1	up	nonCGI	FMR	11-20113242-20113252	0	primedEnhancers	38629	intron	CEBPA	1TF	CEBPA	1TF
1884	37	25355340	25355624	37-25355482-25355483	13.20698	26.16847	1	1	80	80	Human,Dog	2	Dog	1	SpSpecificGains	DogSpecificGains	bound	CEBPA	Dog	Dog	2	left	nonCGI	FMR	37-25355401-25355411	0	Enhancers	82209	intergenic	CEBPA	1TF	CEBPA	1TF
1885	9	20312350	20312634	9-20312492-20312493	21.24465	51.57176	18	17	0	0	Human,Macaque,Mouse,Rat,Dog	5	Human,Mouse,Rat,Dog	4	SpSpecificLoss	MacaqueSpecificLoss	bound	CEBPA	Dog	Dog	4	flat	CGI	UMR	9-20312489-20312499	0	Promoters	4766	intergenic	CEBPA,HNF4a	2TFs	CEBPA,HNF4a	2TFs
1886	26	8791404	8791688	26-8791546-8791547	13.59862	36.71734	3	3	9.40170966667	9.40170966667	Human,Macaque,Dog	3	Dog	1	SpSpecificGains	DogSpecificGains	bound	CEBPA	Dog	Dog	2	left	nonCGI	LMR	26-8791539-8791549	0	noOverlap	59970062	intron	CEBPA,HNF4a	2TFs	CEBPA,HNF4a	2TFs
1887	30	11305422	11305706	30-11305564-11305565	8.1977	12.31464	26	20	2.62887042308	2.81809975	Human,Macaque,Mouse,Rat,Dog	5	Dog	1	SpSpecificGains	DogSpecificGains	bound	CEBPA	Dog	Dog	4	flat	CGI	UMR	30-11305622-11305632	0	Promoters	97771	exon	CEBPA,FoxA1,HNF4a	3TFs	CEBPA,FoxA1,HNF4a	3TFs
1888	5	45543053	45543337	5-45543195-45543196	12.90798	23.88208	7	7	89.90232	89.90232	Human,Macaque,Rat,Dog	4	Dog	1	SpSpecificGains	DogSpecificGains	bound	CEBPA	Dog	Dog	1	up	nonCGI	FMR	5-45543097-45543107	0	noOverlap	60998	intergenic	CEBPA	1TF	CEBPA	1TF
1889	20	12575373	12575657	20-12575515-12575516	23.51748	52.67804	2	2	0	0	Human,Macaque,Dog	3	Dog	1	SpSpecificGains	DogSpecificGains	bound	CEBPA	Dog	Dog	2	left	nonCGI	LMR	20-12575405-12575415	0	noOverlap	49973	intron	CEBPA,CTCF	2TFs	CEBPA	1TF
1890	17	33806491	33806775	17-33806633-33806634	6.26038	11.20838	2	2	3.125	3.125	Human,Macaque,Dog	3	Dog	1	SpSpecificGains	DogSpecificGains	bound	CEBPA	Dog	Dog	2	left	nonCGI	FMR	17-33806536-33806546	0	primedEnhancers	147219	intron	CEBPA	1TF	CEBPA	1TF
1891	7	60755257	60755541	7-60755399-60755400	73.31797	254.50125	6	6	7.4074075	7.4074075	Human,Macaque,Mouse,Rat,Dog	5	Rat,Dog	2	evoDynamic	evoDynamic	bound	CEBPA	Dog	Dog	2	left	nonCGI	LMR	7-60755286-60755296	0	Enhancers	18497	intron	CEBPA,FoxA1,HNF4a	3TFs	CEBPA,FoxA1,HNF4a	3TFs
1892	11	61999234	61999518	11-61999376-61999377	9.39057	16.21722	1	1	92.307692	92.307692	Human,Macaque,Mouse,Dog	4	Dog	1	SpSpecificGains	DogSpecificGains	bound	CEBPA	Dog	Dog	2	left	nonCGI	FMR	11-61999341-61999351	0	noOverlap	55821417	intergenic	CEBPA	1TF	CEBPA	1TF
1893	11	45396599	45396883	11-45396741-45396742	6.8504	10.19656	4	2	5.5555555	11.111111	Human,Macaque,Dog	3	Dog	1	SpSpecificGains	DogSpecificGains	bound	CEBPA	Dog	Dog	2	left	nonCGI	LMR	11-45396657-45396667	1	noOverlap	117708	intron	CEBPA	1TF	CEBPA	1TF
1894	37	9273436	9273720	37-9273578-9273579	47.55808	132.99818	1	1	0	0	Human,Macaque,Mouse,Rat,Dog	5	Dog	1	SpSpecificGains	DogSpecificGains	bound	CEBPA	Dog	Dog	1	up	nonCGI	FMR	37-9273534-9273544	0	noOverlap	142810	intergenic	CEBPA	1TF	CEBPA	1TF
1895	13	17411481	17411765	13-17411623-17411624	59.34411	195.09621	3	3	35.4191033333	35.4191033333	Human,Macaque,Mouse,Dog	4	Dog	1	SpSpecificGains	DogSpecificGains	bound	CEBPA	Dog	Dog	4	flat	nonCGI	LMR	13-17411621-17411631	0	Enhancers	483320	intron	CEBPA,FoxA1,HNF4a	3TFs	CEBPA,FoxA1,HNF4a	3TFs
1896	23	17379259	17379543	23-17379401-17379402	10.08958	16.86724	4	4	31.97916675	31.97916675	Human,Macaque,Mouse,Rat,Dog	5	Dog	1	SpSpecificGains	DogSpecificGains	bound	CEBPA	Dog	Dog	2	left	nonCGI	FMR	23-17379402-17379412	0	noOverlap	15646228	intron	CEBPA	1TF	CEBPA	1TF
1897	26	18303819	18304103	26-18303961-18303962	6.81599	12.13984	1	1	0	0	Human,Macaque,Mouse,Rat,Dog	5	Dog	1	SpSpecificGains	DogSpecificGains	bound	CEBPA	Dog	Dog	2	left	nonCGI	FMR	26-18303955-18303965	0	noOverlap	28159	intron	CEBPA,HNF4a	2TFs	CEBPA,HNF4a	2TFs
1898	1	83130796	83131080	1-83130938-83130939	12.38644	24.2093	2	2	40.922619	40.922619	Human,Macaque,Mouse,Rat,Dog	5	Dog	1	SpSpecificGains	DogSpecificGains	bound	CEBPA	Dog	Dog	1	up	nonCGI	FMR	1-83130931-83130941	0	Enhancers	80144766	intron	CEBPA,HNF4a	2TFs	CEBPA,HNF4a	2TFs
1899	7	18703965	18704249	7-18704107-18704108	9.06589	14.53104	0	0	0	0	Human,Macaque,Dog	3	Dog	1	SpSpecificGains	DogSpecificGains	bound	CEBPA	Dog	Dog	NC	NC	nonCGI	FMR	7-18704035-18704045	0	noOverlap	252838	intergenic	CEBPA	1TF	CEBPA	1TF
1900	8	38055215	38055499	8-38055357-38055358	5.95964	7.94261	2	2	66.4335665	66.4335665	Human,Macaque,Mouse,Rat,Dog	5	Dog	1	SpSpecificGains	DogSpecificGains	bound	CEBPA	Dog	Dog	1	up	nonCGI	FMR	8-38055342-38055352	0	primedEnhancers	34253133	intron	CEBPA	1TF	CEBPA	1TF
1901	15	51067522	51067806	15-51067664-51067665	9.28168	14.81704	3	3	36.2091503333	36.2091503333	Human,Macaque,Mouse,Rat,Dog	5	Dog	1	SpSpecificGains	DogSpecificGains	bound	CEBPA	Dog	Dog	1	up	nonCGI	FMR	15-51067658-51067668	0	noOverlap	4025271	intergenic	CEBPA	1TF	CEBPA	1TF
1902	34	15789472	15789756	34-15789614-15789615	9.39057	16.21722	2	2	84.2105265	84.2105265	Human,Macaque,Dog	3	Dog	1	SpSpecificGains	DogSpecificGains	bound	CEBPA	Dog	Dog	1	up	nonCGI	FMR	34-15789627-15789637	0	noOverlap	25727767	intergenic	CEBPA	1TF	CEBPA	1TF
1903	5	61762849	61763133	5-61762991-61762992	28.40346	131.72511	11	11	15.0931629091	15.0931629091	Human,Macaque,Mouse,Rat,Dog	5	Human,Macaque,Mouse,Dog	4	SpSpecificLoss	RatSpecificLoss	bound	CEBPA	Dog	Dog	4	flat	nonCGI	UMR	5-61762856-61762866	1	noOverlap	126701	intergenic	CEBPA,HNF4a	2TFs	CEBPA,HNF4a	2TFs
1904	4	66409306	66409590	4-66409448-66409449	9.24833	16.12402	2	2	41.4141415	41.4141415	Human,Mouse,Rat,Dog	4	Dog	1	SpSpecificGains	DogSpecificGains	bound	CEBPA	Dog	Dog	1	up	nonCGI	FMR	4-66409391-66409401	0	noOverlap	426615	intron	CEBPA	1TF	CEBPA	1TF
1905	12	51043102	51043386	12-51043244-51043245	125.16897	427.32333	1	1	41.176471	41.176471	Human,Macaque,Dog	3	Dog	1	SpSpecificGains	DogSpecificGains	bound	CEBPA	Dog	Dog	NC	NC	nonCGI	LMR	12-51043163-51043173	0	noOverlap	50535660	intergenic	CEBPA,HNF4a	2TFs	CEBPA,HNF4a	2TFs
1906	6	6542831	6543115	6-6542973-6542974	13.02328	25.3787	4	4	65.14705875	65.14705875	Human,Macaque,Mouse,Dog	4	Dog	1	SpSpecificGains	DogSpecificGains	bound	CEBPA	Dog	Dog	1	up	nonCGI	FMR	6-6542840-6542850	1	noOverlap	48686	intergenic	CEBPA	1TF	CEBPA	1TF
1907	13	29066628	29066912	13-29066770-29066771	8.96721	14.96062	4	4	39.365325	39.365325	Mouse,Rat,Dog	3	Dog	1	SpSpecificGains	DogSpecificGains	bound	CEBPA	Dog	Dog	2	left	nonCGI	LMR	13-29066731-29066741	0	noOverlap	4258	exon	CEBPA	1TF	CEBPA	1TF
1908	10	20088539	20088823	10-20088681-20088682	24.28261	60.67493	5	5	4.7619048	4.7619048	Human,Macaque,Mouse,Dog	4	Dog	1	SpSpecificGains	DogSpecificGains	bound	CEBPA	Dog	Dog	4	flat	nonCGI	UMR	10-20088586-20088596	0	Promoters	135108	intergenic	CEBPA,HNF4a	2TFs	CEBPA,HNF4a	2TFs
1909	13	53070605	53070889	13-53070747-53070748	13.42059	25.41097	2	1	23.153409	18.181818	Human,Dog	2	Dog	1	SpSpecificGains	DogSpecificGains	bound	CEBPA	Dog	Dog	2	left	nonCGI	FMR	13-53070614-53070624	0	noOverlap	160921	intron	CEBPA,HNF4a	2TFs	CEBPA,HNF4a	2TFs
1910	2	72149387	72149671	2-72149529-72149530	7.69712	12.52288	0	0	0	0	Human,Macaque,Mouse,Dog	4	Dog	1	SpSpecificGains	DogSpecificGains	bound	CEBPA	Dog	Dog	2	left	nonCGI	FMR	2-72149434-72149444	0	Enhancers	50757005	intergenic	CEBPA	1TF	CEBPA	1TF
1911	6	6495265	6495549	6-6495407-6495408	25.52322	67.98804	4	4	24.85714275	24.85714275	Human,Macaque,Mouse,Dog	4	Mouse,Dog	2	evoDynamic	evoDynamic	bound	CEBPA	Dog	Dog	3	right	nonCGI	UMR	6-6495321-6495331	0	Promoters	1120	intron	CEBPA,FoxA1,HNF4a	3TFs	CEBPA,FoxA1,HNF4a	3TFs
1912	3	30028112	30028396	3-30028254-30028255	14.1631	39.35234	1	1	23.809524	23.809524	Human,Macaque,Mouse,Rat,Dog	5	Dog	1	SpSpecificGains	DogSpecificGains	bound	CEBPA	Dog	Dog	2	left	nonCGI	FMR	3-30028217-30028227	0	Enhancers	20034834	intron	CEBPA,HNF4a	2TFs	CEBPA,HNF4a	2TFs
1913	9	40832576	40832860	9-40832718-40832719	6.62353	9.68064	1	1	66.666667	66.666667	Human,Macaque,Mouse,Rat,Dog	5	Dog	1	SpSpecificGains	DogSpecificGains	bound	CEBPA	Dog	Dog	2	left	nonCGI	FMR	9-40832579-40832589	0	noOverlap	23839	intron	CEBPA	1TF	CEBPA	1TF
1914	2	81772079	81772363	2-81772221-81772222	73.31797	254.50125	2	2	0	0	Human,Macaque,Mouse,Rat,Dog	5	Dog	1	SpSpecificGains	DogSpecificGains	bound	CEBPA	Dog	Dog	4	flat	nonCGI	UMR	2-81772085-81772095	0	noOverlap	80004780	intron	CEBPA,HNF4a	2TFs	CEBPA,HNF4a	2TFs
1915	3	55075887	55076171	3-55076029-55076030	21.50135	70.6925	7	5	52.5218105714	48.4337606	Human,Macaque,Mouse,Rat,Dog	5	Dog	1	SpSpecificGains	DogSpecificGains	bound	CEBPA	Dog	Dog	2	left	nonCGI	FMR	3-55075948-55075958	0	primedEnhancers	8620	intergenic	CEBPA	1TF	CEBPA	1TF
1916	7	6030560	6030844	7-6030702-6030703	14.68841	28.77156	3	3	36.9961873333	36.9961873333	Human,Macaque,Dog	3	Dog	1	SpSpecificGains	DogSpecificGains	bound	CEBPA	Dog	Dog	1	up	nonCGI	FMR	7-6030572-6030582	0	primedEnhancers	11118	intergenic	CEBPA	1TF	CEBPA	1TF
1917	2	83794901	83795185	2-83795043-83795044	12.94558	24.58658	5	5	36.1538462	36.1538462	Human,Macaque,Mouse,Rat,Dog	5	Dog	1	SpSpecificGains	DogSpecificGains	bound	CEBPA	Dog	Dog	1	up	nonCGI	FMR	2-83794976-83794986	0	primedEnhancers	75416703	intergenic	CEBPA	1TF	CEBPA	1TF
1918	13	53905081	53905365	13-53905223-53905224	21.1097	45.06537	0	0	0	0	Human,Macaque,Mouse,Dog	4	Dog	1	SpSpecificGains	DogSpecificGains	bound	CEBPA	Dog	Dog	1	up	nonCGI	FMR	13-53905187-53905197	0	primedEnhancers	18530487	intergenic	CEBPA	1TF	CEBPA	1TF
1919	5	43528532	43528816	5-43528674-43528675	18.01441	38.94993	1	1	50	50	Human,Macaque,Mouse,Rat,Dog	5	Dog	1	SpSpecificGains	DogSpecificGains	bound	CEBPA	Dog	Dog	1	up	nonCGI	FMR	5-43528544-43528554	0	noOverlap	53858	intergenic	CEBPA,HNF4a	2TFs	CEBPA,HNF4a	2TFs
1920	33	13214297	13214581	33-13214439-13214440	5.6959	10.25134	3	3	40.154553	40.154553	Human,Macaque,Mouse,Rat,Dog	5	Dog	1	SpSpecificGains	DogSpecificGains	bound	CEBPA	Dog	Dog	3	right	nonCGI	LMR	33-13214308-13214318	0	noOverlap	18092516	intergenic	CEBPA,CTCF,FoxA1,HNF4a	4TFs	CEBPA,FoxA1,HNF4a	3TFs
1921	28	34315891	34316175	28-34316033-34316034	11.89241	38.26286	5	5	34.6626984	34.6626984	Human,Macaque,Mouse,Rat,Dog	5	Dog	1	SpSpecificGains	DogSpecificGains	bound	CEBPA	Dog	Dog	3	right	nonCGI	LMR	28-34315972-34315982	1	noOverlap	19976	intron	CEBPA	1TF	CEBPA	1TF
1922	7	29663054	29663338	7-29663196-29663197	14.47089	29.90321	2	2	26.4957265	26.4957265	Mouse,Rat,Dog	3	Dog	1	SpSpecificGains	DogSpecificGains	bound	CEBPA	Dog	Dog	2	left	nonCGI	LMR	7-29663136-29663146	0	noOverlap	175897	intergenic	CEBPA,HNF4a	2TFs	CEBPA,HNF4a	2TFs
1923	23	8840727	8841011	23-8840869-8840870	12.77745	25.60793	5	5	15.8108454	15.8108454	Human,Dog	2	Dog	1	SpSpecificGains	DogSpecificGains	bound	CEBPA	Dog	Dog	2	left	nonCGI	LMR	23-8840760-8840770	0	noOverlap	18844	intergenic	CEBPA,FoxA1,HNF4a	3TFs	CEBPA,FoxA1,HNF4a	3TFs
1924	7	66959183	66959467	7-66959325-66959326	20.39793	48.33522	1	1	19.047619	19.047619	Human,Macaque,Mouse,Rat,Dog	5	Dog	1	SpSpecificGains	DogSpecificGains	bound	CEBPA	Dog	Dog	1	up	nonCGI	FMR	7-66959331-66959341	0	noOverlap	96575	intron	CEBPA	1TF	CEBPA	1TF
1925	35	7616153	7616437	35-7616295-7616296	18.96119	58.84727	4	4	15.7041	15.7041	Human,Macaque,Dog	3	Dog	1	SpSpecificGains	DogSpecificGains	bound	CEBPA	Dog	Dog	1	up	nonCGI	LMR	35-7616159-7616169	0	Enhancers	86994	intergenic	CEBPA,HNF4a	2TFs	CEBPA,HNF4a	2TFs
1926	26	28476924	28477208	26-28477066-28477067	21.21911	69.18713	4	3	35.53959625	42.6242236667	Human,Macaque,Dog	3	Dog	1	SpSpecificGains	DogSpecificGains	bound	CEBPA	Dog	Dog	2	left	nonCGI	FMR	26-28477052-28477062	0	primedEnhancers	114482	intron	CEBPA,HNF4a	2TFs	CEBPA,HNF4a	2TFs
1927	13	22559673	22559957	13-22559815-22559816	6.89242	16.40858	37	37	0.150150162162	0.150150162162	Macaque,Dog	2	Dog	1	SpSpecificGains	DogSpecificGains	bound	CEBPA	Dog	Dog	4	flat	CGI	UMR	13-22559812-22559822	0	Promoters	16130	exon	CEBPA,CTCF	2TFs	CEBPA	1TF
1928	10	14859474	14859758	10-14859616-14859617	20.39793	48.33522	7	7	40.6774505714	40.6774505714	Macaque,Dog	2	Dog	1	SpSpecificGains	DogSpecificGains	bound	CEBPA	Dog	Dog	1	up	nonCGI	LMR	10-14859606-14859616	0	primedEnhancers	14714198	intergenic	CEBPA,HNF4a	2TFs	CEBPA,HNF4a	2TFs
1929	28	27241999	27242283	28-27242141-27242142	25.17047	87.67436	8	8	24.197642375	24.197642375	Human,Macaque,Mouse,Rat,Dog	5	Dog	1	SpSpecificGains	DogSpecificGains	bound	CEBPA	Dog	Dog	4	flat	nonCGI	UMR	28-27242019-27242029	0	Enhancers	12773	intron	CEBPA,CTCF,HNF4a	3TFs	CEBPA,HNF4a	2TFs
1930	35	19774477	19774761	35-19774619-19774620	20.39262	47.42461	3	3	47.1988796667	47.1988796667	Human,Macaque,Mouse,Rat,Dog	5	Dog	1	SpSpecificGains	DogSpecificGains	bound	CEBPA	Dog	Dog	1	up	nonCGI	FMR	35-19774489-19774499	0	primedEnhancers	32195302	exon	CEBPA	1TF	CEBPA	1TF
1931	28	27103648	27103932	28-27103790-27103791	24.1006	53.68747	0	0	0	0	Human,Macaque,Mouse,Rat,Dog	5	Dog	1	SpSpecificGains	DogSpecificGains	bound	CEBPA	Dog	Dog	NC	NC	nonCGI	FMR	28-27103763-27103773	0	primedEnhancers	45390	intergenic	CEBPA	1TF	CEBPA	1TF
1932	X	13513815	13514099	X-13513957-13513958	11.25737	35.88099	6	6	36.6666666667	36.6666666667	Human,Macaque,Mouse,Rat,Dog	5	Dog	1	SpSpecificGains	DogSpecificGains	bound	CEBPA	Dog	Dog	2	left	nonCGI	LMR	X-13513850-13513860	0	noOverlap	25300	intron	CEBPA	1TF	CEBPA	1TF
1933	35	5063629	5063913	35-5063771-5063772	59.5342	180.98538	2	2	42.4242425	42.4242425	Human,Macaque,Dog	3	Dog	1	SpSpecificGains	DogSpecificGains	bound	CEBPA	Dog	Dog	1	up	nonCGI	FMR	35-5063632-5063642	0	Enhancers	49960912	intron	CEBPA,HNF4a	2TFs	CEBPA,HNF4a	2TFs
1934	7	57639163	57639447	7-57639305-57639306	54.26676	174.55237	1	1	20	20	Mouse,Dog	2	Dog	1	SpSpecificGains	DogSpecificGains	bound	CEBPA	Dog	Dog	1	up	nonCGI	FMR	7-57639266-57639276	0	primedEnhancers	31146	intergenic	CEBPA,HNF4a	2TFs	CEBPA,HNF4a	2TFs
1935	17	48676455	48676739	17-48676597-48676598	11.52402	23.35768	19	19	0.187969947368	0.187969947368	Human,Macaque,Dog	3	Dog	1	SpSpecificGains	DogSpecificGains	bound	CEBPA	Dog	Dog	4	flat	nonCGI	UMR	17-48676611-48676621	1	Promoters	3059	exon	CEBPA	1TF	CEBPA	1TF
1936	5	22446698	22446982	5-22446840-22446841	52.94006	192.77493	1	1	29.411765	29.411765	Human,Dog	2	Dog	1	SpSpecificGains	DogSpecificGains	bound	CEBPA	Dog	Dog	2	left	nonCGI	LMR	5-22446712-22446722	0	Enhancers	40431	intergenic	CEBPA,HNF4a	2TFs	CEBPA,HNF4a	2TFs
1937	1	33098213	33098497	1-33098355-33098356	58.53003	168.12207	4	4	14.7000315	14.7000315	Human,Macaque,Dog	3	Dog	1	SpSpecificGains	DogSpecificGains	bound	CEBPA	Dog	Dog	4	flat	nonCGI	LMR	1-33098343-33098353	0	Enhancers	2275501	intron	CEBPA,HNF4a	2TFs	CEBPA,HNF4a	2TFs
1938	23	37362323	37362607	23-37362465-37362466	9.81393	17.49717	2	2	38.3333335	38.3333335	Human,Macaque,Mouse,Rat,Dog	5	Dog	1	SpSpecificGains	DogSpecificGains	bound	CEBPA	Dog	Dog	4	flat	nonCGI	LMR	23-37362365-37362375	0	Enhancers	33627921	intergenic	CEBPA,HNF4a	2TFs	CEBPA,HNF4a	2TFs
1939	7	41930287	41930571	7-41930429-41930430	17.95523	39.67543	37	32	0.122850135135	0.14204546875	Macaque,Mouse,Rat,Dog	4	Mouse,Rat,Dog	3	LineageLoss	PrimateLoss	bound	CEBPA	Dog	Dog	4	flat	CGI	UMR	7-41930324-41930334	0	Promoters	670	intergenic	CEBPA,CTCF	2TFs	CEBPA	1TF
1940	23	7625610	7625894	23-7625752-7625753	36.77382	94.02103	0	0	0	0	Human,Macaque,Rat,Dog	4	Dog	1	SpSpecificGains	DogSpecificGains	bound	CEBPA	Dog	Dog	NC	NC	nonCGI	FMR	23-7625689-7625699	0	noOverlap	7618026	intergenic	CEBPA,HNF4a	2TFs	CEBPA,HNF4a	2TFs
1941	1	19929642	19929926	1-19929784-19929785	9.28707	15.11448	1	1	90.909091	90.909091	Human,Macaque,Mouse,Rat,Dog	5	Dog	1	SpSpecificGains	DogSpecificGains	bound	CEBPA	Dog	Dog	2	left	nonCGI	FMR	1-19929730-19929740	0	noOverlap	18952995	intergenic	CEBPA	1TF	CEBPA	1TF
1942	8	3165493	3165777	8-3165635-3165636	29.44474	93.29359	5	5	31.9931518	31.9931518	Human,Macaque,Mouse,Rat,Dog	5	Mouse,Rat,Dog	3	LineageLoss	PrimateLoss	bound	CEBPA	Dog	Dog	2	left	nonCGI	LMR	8-3165628-3165638	0	noOverlap	28347271	exon	CEBPA,HNF4a	2TFs	CEBPA,HNF4a	2TFs
1943	5	11973918	11974202	5-11974060-11974061	60.01964	184.45204	1	1	47.826087	47.826087	Human,Macaque,Rat,Dog	4	Dog	1	SpSpecificGains	DogSpecificGains	bound	CEBPA	Dog	Dog	1	up	nonCGI	FMR	5-11974057-11974067	0	Enhancers	10808797	intergenic	CEBPA,HNF4a	2TFs	CEBPA,HNF4a	2TFs
1944	1	33859243	33859527	1-33859385-33859386	9.24003	16.21722	1	0	54.054054	0	Human,Macaque,Dog	3	Dog	1	SpSpecificGains	DogSpecificGains	bound	CEBPA	Dog	Dog	1	up	nonCGI	FMR	1-33859375-33859385	0	noOverlap	4607887	intron	CEBPA	1TF	CEBPA	1TF
1945	16	46046136	46046420	16-46046278-46046279	15.98362	31.71125	1	1	39.285714	39.285714	Human,Macaque,Dog	3	Dog	1	SpSpecificGains	DogSpecificGains	bound	CEBPA	Dog	Dog	2	left	nonCGI	FMR	16-46046160-46046170	1	primedEnhancers	126065	intergenic	CEBPA,HNF4a	2TFs	CEBPA,HNF4a	2TFs
1946	5	13662619	13662903	5-13662761-13662762	80.93845	287.31177	1	1	10	10	Human,Macaque,Mouse,Rat,Dog	5	Dog	1	SpSpecificGains	DogSpecificGains	bound	CEBPA	Dog	Dog	4	flat	nonCGI	UMR	5-13662757-13662767	0	noOverlap	12304869	intron	CEBPA,HNF4a	2TFs	CEBPA,HNF4a	2TFs
1947	16	46117239	46117523	16-46117381-46117382	13.13674	26.19588	2	2	65.17094	65.17094	Human,Macaque,Mouse,Rat,Dog	5	Dog	1	SpSpecificGains	DogSpecificGains	bound	CEBPA	Dog	Dog	3	right	nonCGI	LMR	16-46117392-46117402	0	Enhancers	26882	intron	CEBPA,HNF4a	2TFs	CEBPA,HNF4a	2TFs
1948	20	6208015	6208299	20-6208157-6208158	86.44214	311.76099	2	2	15	15	Human,Macaque,Dog	3	Human,Macaque,Dog	3	LineageLoss	RodentLoss	bound	CEBPA	Dog	Dog	2	left	nonCGI	LMR	20-6208026-6208036	0	Enhancers	34	intergenic	CEBPA,FoxA1	2TFs	CEBPA,FoxA1	2TFs
1949	11	17883543	17883827	11-17883685-17883686	19.05927	39.95178	1	1	87.5	87.5	Mouse,Dog	2	Dog	1	SpSpecificGains	DogSpecificGains	bound	CEBPA	Dog	Dog	3	right	nonCGI	FMR	11-17883678-17883688	0	noOverlap	99917539	intergenic	CEBPA	1TF	CEBPA	1TF
1950	20	7566708	7566992	20-7566850-7566851	29.83522	172.59918	1	1	19.047619	19.047619	Human,Macaque,Mouse,Rat,Dog	5	Dog	1	SpSpecificGains	DogSpecificGains	bound	CEBPA	Dog	Dog	3	right	nonCGI	LMR	20-7566849-7566859	0	Enhancers	6144	intergenic	CEBPA,HNF4a	2TFs	CEBPA,HNF4a	2TFs
1951	37	24986999	24987283	37-24987141-24987142	54.10313	184.77347	2	2	16.6666665	16.6666665	Human,Macaque,Mouse,Rat,Dog	5	Human,Dog	2	evoDynamic	evoDynamic	bound	CEBPA	Dog	Dog	4	flat	nonCGI	UMR	37-24987066-24987076	0	noOverlap	28862	intron	CEBPA,HNF4a	2TFs	CEBPA,HNF4a	2TFs
1952	7	29096210	29096494	7-29096352-29096353	75.44607	230.50917	1	1	31.818182	31.818182	Human,Macaque,Mouse,Rat,Dog	5	Dog	1	SpSpecificGains	DogSpecificGains	bound	CEBPA	Dog	Dog	4	flat	nonCGI	UMR	7-29096211-29096221	0	noOverlap	2109	intron	CEBPA,FoxA1,HNF4a	3TFs	CEBPA,FoxA1,HNF4a	3TFs
1953	5	82314218	82314502	5-82314360-82314361	11.46905	35.88099	11	11	13.6343959091	13.6343959091	Human,Dog	2	Dog	1	SpSpecificGains	DogSpecificGains	bound	CEBPA	Dog	Dog	3	right	CGI	UMR	5-82314350-82314360	0	noOverlap	1050	intergenic	CEBPA	1TF	CEBPA	1TF
1954	4	62258941	62259225	4-62259083-62259084	8.96721	14.96062	0	0	0	0	Human,Macaque,Dog	3	Dog	1	SpSpecificGains	DogSpecificGains	bound	CEBPA	Dog	Dog	NC	NC	nonCGI	FMR	4-62258966-62258976	0	primedEnhancers	105645	intron	CEBPA	1TF	CEBPA	1TF
1955	11	67726296	67726580	11-67726438-67726439	66.6646	236.63734	17	17	30.5557676471	30.5557676471	Human,Macaque,Mouse,Rat,Dog	5	Mouse,Dog	2	evoDynamic	evoDynamic	bound	CEBPA	Dog	Dog	2	left	CGI	LMR	11-67726425-67726435	0	Enhancers	13220	intergenic	CEBPA,FoxA1,HNF4a	3TFs	CEBPA,FoxA1,HNF4a	3TFs
1956	29	13603662	13603946	29-13603804-13603805	18.03405	36.61091	9	9	27.0549667778	27.0549667778	Rat,Dog	2	Rat,Dog	2	evoDynamic	evoDynamic	bound	CEBPA	Dog	Dog	3	right	nonCGI	LMR	29-13603683-13603693	1	primedEnhancers	359903	intergenic	CEBPA,HNF4a	2TFs	CEBPA,HNF4a	2TFs
1957	27	7689202	7689486	27-7689344-7689345	12.77745	25.60793	3	3	51.6666666667	51.6666666667	Human,Macaque,Dog	3	Dog	1	SpSpecificGains	DogSpecificGains	bound	CEBPA	Dog	Dog	1	up	nonCGI	FMR	27-7689319-7689329	0	noOverlap	3542	intron	CEBPA	1TF	CEBPA	1TF
1958	17	63918979	63919263	17-63919121-63919122	14.47089	29.90321	4	4	22.85582075	22.85582075	Human,Macaque,Dog	3	Dog	1	SpSpecificGains	DogSpecificGains	bound	CEBPA	Dog	Dog	2	left	nonCGI	LMR	17-63919174-63919184	0	noOverlap	12472207	exon	CEBPA,HNF4a	2TFs	CEBPA,HNF4a	2TFs
1959	4	40260231	40260515	4-40260373-40260374	11.05846	27.84701	3	3	78.888889	78.888889	Human,Macaque,Dog	3	Human,Dog	2	evoDynamic	evoDynamic	bound	CEBPA	Dog	Dog	3	right	nonCGI	FMR	4-40260364-40260374	0	primedEnhancers	173533	intron	CEBPA	1TF	CEBPA	1TF
1960	31	31015933	31016217	31-31016075-31016076	44.91377	142.76514	1	1	22.222222	22.222222	Human,Macaque,Mouse,Rat,Dog	5	Dog	1	SpSpecificGains	DogSpecificGains	bound	CEBPA	Dog	Dog	1	up	nonCGI	FMR	31-31016015-31016025	0	Enhancers	595094	intron	CEBPA,HNF4a	2TFs	CEBPA,HNF4a	2TFs
1961	37	27028207	27028491	37-27028349-27028350	8.44909	13.72758	1	1	80	80	Human,Macaque,Dog	3	Dog	1	SpSpecificGains	DogSpecificGains	bound	CEBPA	Dog	Dog	2	left	nonCGI	FMR	37-27028417-27028427	0	noOverlap	24392776	intergenic	CEBPA	1TF	CEBPA	1TF
1962	22	57597203	57597487	22-57597345-57597346	19.30121	77.70943	4	4	25.5347595	25.5347595	Human,Macaque,Mouse,Rat,Dog	5	Dog	1	SpSpecificGains	DogSpecificGains	bound	CEBPA	Dog	Dog	3	right	nonCGI	LMR	22-57597308-57597318	1	Enhancers	398920	intron	CEBPA,FoxA1,HNF4a	3TFs	CEBPA,FoxA1,HNF4a	3TFs
1963	8	68990043	68990327	8-68990185-68990186	6.09362	9.08008	1	1	19.047619	19.047619	Human,Macaque,Dog	3	Dog	1	SpSpecificGains	DogSpecificGains	bound	CEBPA	Dog	Dog	2	left	nonCGI	FMR	8-68990145-68990155	0	Enhancers	28299	intergenic	CEBPA,HNF4a	2TFs	CEBPA,HNF4a	2TFs
1964	X	79548745	79549029	X-79548887-79548888	23.36146	58.16553	0	0	0	0	Human,Dog	2	Human,Dog	2	evoDynamic	evoDynamic	bound	CEBPA	Dog	Dog	NC	NC	nonCGI	FMR	X-79548882-79548892	0	Enhancers	71597188	intergenic	CEBPA,HNF4a	2TFs	CEBPA,HNF4a	2TFs
1965	20	38000300	38000584	20-38000442-38000443	33.94546	94.9898	3	3	31.5151516667	31.5151516667	Macaque,Dog	2	Dog	1	SpSpecificGains	DogSpecificGains	bound	CEBPA	Dog	Dog	2	left	nonCGI	LMR	20-38000491-38000501	0	Enhancers	44307	intron	CEBPA,FoxA1,HNF4a	3TFs	CEBPA,FoxA1,HNF4a	3TFs
1966	24	21287835	21288119	24-21287977-21287978	22.69544	58.00752	13	12	0.769230769231	0.833333333333	Human,Macaque,Mouse,Rat,Dog	5	Dog	1	SpSpecificGains	DogSpecificGains	bound	CEBPA	Dog	Dog	3	right	nonCGI	LMR	24-21287959-21287969	0	noOverlap	3483	intron	CEBPA,CTCF	2TFs	CEBPA	1TF
1967	1	64001260	64001544	1-64001402-64001403	13.62417	28.4555	2	2	75.833333	75.833333	Human,Macaque,Dog	3	Dog	1	SpSpecificGains	DogSpecificGains	bound	CEBPA	Dog	Dog	1	up	nonCGI	FMR	1-64001278-64001288	0	Enhancers	24044009	intron	CEBPA	1TF	CEBPA	1TF
1968	31	37957157	37957441	31-37957299-37957300	15.27929	55.88245	8	8	22.7652555	22.7652555	Human,Dog	2	Dog	1	SpSpecificGains	DogSpecificGains	bound	CEBPA	Dog	Dog	2	left	nonCGI	LMR	31-37957300-37957310	0	Promoters	46835	intron	CEBPA,HNF4a	2TFs	CEBPA,HNF4a	2TFs
1969	18	16710963	16711247	18-16711105-16711106	7.27376	11.34488	2	2	51.960784	51.960784	Human,Macaque,Rat,Dog	4	Dog	1	SpSpecificGains	DogSpecificGains	bound	CEBPA	Dog	Dog	1	up	nonCGI	FMR	18-16710971-16710981	0	noOverlap	15048559	exon	CEBPA	1TF	CEBPA	1TF
1970	18	8683991	8684275	18-8684133-8684134	21.24465	51.57176	1	1	12.5	12.5	Human,Macaque,Mouse,Rat,Dog	5	Dog	1	SpSpecificGains	DogSpecificGains	bound	CEBPA	Dog	Dog	NC	NC	nonCGI	FMR	18-8684032-8684042	0	primedEnhancers	79854343	intergenic	CEBPA	1TF	CEBPA	1TF
1971	7	36216325	36216609	7-36216467-36216468	41.13922	120.72056	2	2	24.264706	24.264706	Human,Macaque,Mouse,Rat,Dog	5	Dog	1	SpSpecificGains	DogSpecificGains	bound	CEBPA	Dog	Dog	3	right	nonCGI	FMR	7-36216470-36216480	0	noOverlap	128275	intron	CEBPA,CTCF	2TFs	CEBPA	1TF
1972	10	61348944	61349228	10-61349086-61349087	12.65359	23.44262	1	1	20	20	Human,Macaque,Mouse,Rat,Dog	5	Dog	1	SpSpecificGains	DogSpecificGains	bound	CEBPA	Dog	Dog	1	up	nonCGI	FMR	10-61348987-61348997	0	noOverlap	119022	intron	CEBPA	1TF	CEBPA	1TF
1973	10	3211808	3212092	10-3211950-3211951	15.20597	31.87619	1	1	76.923077	76.923077	Human,Macaque,Mouse,Rat,Dog	5	Dog	1	SpSpecificGains	DogSpecificGains	bound	CEBPA	Dog	Dog	NC	NC	nonCGI	FMR	10-3211865-3211875	0	noOverlap	2891442	intergenic	CEBPA	1TF	CEBPA	1TF
1974	8	39145246	39145530	8-39145388-39145389	16.44692	37.94108	3	3	42.4358973333	42.4358973333	Human,Macaque,Dog	3	Dog	1	SpSpecificGains	DogSpecificGains	bound	CEBPA	Dog	Dog	2	left	nonCGI	LMR	8-39145390-39145400	0	Enhancers	18874	intron	CEBPA,HNF4a	2TFs	CEBPA,HNF4a	2TFs
1975	9	55356964	55357248	9-55357106-55357107	29.26591	85.53102	2	2	18.945869	18.945869	Human,Macaque,Dog	3	Dog	1	SpSpecificGains	DogSpecificGains	bound	CEBPA	Dog	Dog	4	flat	nonCGI	LMR	9-55357079-55357089	0	noOverlap	13540	intergenic	CEBPA,HNF4a	2TFs	CEBPA,HNF4a	2TFs
1976	13	44499946	44500230	13-44500088-44500089	15.47101	30.10998	0	0	0	0	Human,Macaque,Mouse,Dog	4	Dog	1	SpSpecificGains	DogSpecificGains	bound	CEBPA	Dog	Dog	NC	NC	nonCGI	FMR	13-44500007-44500017	0	noOverlap	3333	intron	CEBPA	1TF	CEBPA	1TF
1977	12	1545481	1545765	12-1545623-1545624	17.43441	38.89188	13	13	3.98351646154	3.98351646154	Human,Macaque,Mouse,Dog	4	Dog	1	SpSpecificGains	DogSpecificGains	bound	CEBPA	Dog	Dog	4	flat	CGI	UMR	12-1545609-1545619	0	Promoters	13891238	exon	CEBPA,CTCF,HNF4a	3TFs	CEBPA,HNF4a	2TFs
1978	11	67757429	67757713	11-67757571-67757572	12.95081	43.13456	3	3	0	0	Human,Macaque,Dog	3	Dog	1	SpSpecificGains	DogSpecificGains	bound	CEBPA	Dog	Dog	1	up	nonCGI	FMR	11-67757565-67757575	0	noOverlap	5108	intergenic	CEBPA,CTCF	2TFs	CEBPA	1TF
1979	12	47962372	47962656	12-47962514-47962515	26.16264	61.92913	4	4	80.83112275	80.83112275	Human,Macaque,Dog	3	Dog	1	SpSpecificGains	DogSpecificGains	bound	CEBPA	Dog	Dog	1	up	nonCGI	FMR	12-47962502-47962512	1	noOverlap	47484371	intron	CEBPA	1TF	CEBPA	1TF
1980	13	8310985	8311269	13-8311127-8311128	6.38872	14.51252	2	2	2.173913	2.173913	Human,Macaque,Mouse,Rat,Dog	5	Dog	1	SpSpecificGains	DogSpecificGains	bound	CEBPA	Dog	Dog	4	flat	nonCGI	UMR	13-8311117-8311127	0	Promoters	29960169	intron	CEBPA	1TF	CEBPA	1TF
1981	7	16076625	16076909	7-16076767-16076768	72.86424	224.53767	5	5	47.5524474	47.5524474	Human,Macaque,Mouse,Rat,Dog	5	Macaque,Dog	2	evoDynamic	evoDynamic	bound	CEBPA	Dog	Dog	4	flat	nonCGI	LMR	7-16076672-16076682	0	Enhancers	61028	intron	CEBPA,CTCF,FoxA1,HNF4a	4TFs	CEBPA,FoxA1,HNF4a	3TFs
1982	21	32937941	32938225	21-32938083-32938084	63.14349	185.62581	1	1	14.285714	14.285714	Human,Dog	2	Dog	1	SpSpecificGains	DogSpecificGains	bound	CEBPA	Dog	Dog	NC	NC	nonCGI	FMR	21-32937971-32937981	0	Enhancers	27378	intron	CEBPA,HNF4a	2TFs	CEBPA,HNF4a	2TFs
1983	2	25308969	25309253	2-25309111-25309112	13.62417	28.4555	11	10	43.6692410909	44.1651975	Human,Macaque,Dog	3	Dog	1	SpSpecificGains	DogSpecificGains	bound	CEBPA	Dog	Dog	3	right	nonCGI	LMR	2-25308975-25308985	0	noOverlap	27307337	intron	CEBPA	1TF	CEBPA	1TF
1984	9	40577974	40578258	9-40578116-40578117	88.55894	322.97617	1	1	29.411765	29.411765	Human,Macaque,Mouse,Rat,Dog	5	Dog	1	SpSpecificGains	DogSpecificGains	bound	CEBPA	Dog	Dog	3	right	nonCGI	LMR	9-40578114-40578124	0	Enhancers	39408	intergenic	CEBPA,HNF4a	2TFs	CEBPA,HNF4a	2TFs
1985	30	28607494	28607778	30-28607636-28607637	10.84088	18.86403	2	2	89.010989	89.010989	Human,Macaque,Dog	3	Dog	1	SpSpecificGains	DogSpecificGains	bound	CEBPA	Dog	Dog	1	up	nonCGI	FMR	30-28607499-28607509	1	primedEnhancers	7840	intron	CEBPA	1TF	CEBPA	1TF
1986	3	53125522	53125806	3-53125664-53125665	21.14337	58.23021	2	2	40.2608695	40.2608695	Human,Macaque,Mouse,Rat,Dog	5	Dog	1	SpSpecificGains	DogSpecificGains	bound	CEBPA	Dog	Dog	3	right	nonCGI	UMR	3-53125562-53125572	0	Enhancers	50018178	intron	CEBPA,HNF4a	2TFs	CEBPA,HNF4a	2TFs
1987	27	21779461	21779745	27-21779603-21779604	20.08448	43.34776	0	0	0	0	Macaque,Dog	2	Macaque,Dog	2	evoDynamic	evoDynamic	bound	CEBPA	Dog	Dog	NC	NC	nonCGI	FMR	27-21779487-21779497	0	noOverlap	50389031	intron	CEBPA,HNF4a	2TFs	CEBPA,HNF4a	2TFs
1988	22	4193531	4193815	22-4193673-4193674	7.78191	11.17184	1	1	14.814815	14.814815	Human,Mouse,Dog	3	Dog	1	SpSpecificGains	DogSpecificGains	bound	CEBPA	Dog	Dog	NC	NC	nonCGI	FMR	22-4193670-4193680	0	noOverlap	36992136	intergenic	CEBPA	1TF	CEBPA	1TF
1989	3	52673464	52673748	3-52673606-52673607	14.1708	28.62877	6	6	10.8496733333	10.8496733333	Human,Macaque,Rat,Dog	4	Dog	1	SpSpecificGains	DogSpecificGains	bound	CEBPA	Dog	Dog	2	left	nonCGI	LMR	3-52673489-52673499	0	Enhancers	2268	intergenic	CEBPA,FoxA1,HNF4a	3TFs	CEBPA,FoxA1,HNF4a	3TFs
1990	23	37988476	37988760	23-37988618-37988619	41.10138	107.29552	1	1	38.461538	38.461538	Human,Dog	2	Dog	1	SpSpecificGains	DogSpecificGains	bound	CEBPA	Dog	Dog	3	right	nonCGI	LMR	23-37988500-37988510	0	Enhancers	116864	intron	CEBPA,HNF4a	2TFs	CEBPA,HNF4a	2TFs
1991	12	13915091	13915375	12-13915233-13915234	37.24924	105.50679	2	2	22.4789915	22.4789915	Human,Macaque,Mouse,Rat,Dog	5	Dog	1	SpSpecificGains	DogSpecificGains	bound	CEBPA	Dog	Dog	2	left	nonCGI	LMR	12-13915236-13915246	0	Enhancers	12528575	intergenic	CEBPA,CTCF	2TFs	CEBPA	1TF
1992	7	2780578	2780862	7-2780720-2780721	27.26098	64.71979	10	9	48.2211341	45.7712301111	Human,Macaque,Dog	3	Dog	1	SpSpecificGains	DogSpecificGains	bound	CEBPA	Dog	Dog	1	up	nonCGI	LMR	7-2780719-2780729	1	Enhancers	24921679	intergenic	CEBPA,HNF4a	2TFs	CEBPA,HNF4a	2TFs
1993	35	16598197	16598481	35-16598339-16598340	58.01742	165.95386	10	8	24.681438	27.935130875	Mouse,Rat,Dog	3	Dog	1	SpSpecificGains	DogSpecificGains	bound	CEBPA	Dog	Dog	3	right	nonCGI	LMR	35-16598324-16598334	1	primedEnhancers	8660	intron	CEBPA,HNF4a	2TFs	CEBPA,HNF4a	2TFs
1994	34	22546309	22546593	34-22546451-22546452	11.23742	20.42837	4	4	49.43019925	49.43019925	Human,Macaque,Rat,Dog	4	Dog	1	SpSpecificGains	DogSpecificGains	bound	CEBPA	Dog	Dog	2	left	nonCGI	LMR	34-22546322-22546332	0	Enhancers	103812	intergenic	CEBPA	1TF	CEBPA	1TF
1995	4	2350626	2350910	4-2350768-2350769	7.1071	14.2141	1	1	31.578947	31.578947	Human,Macaque,Dog	3	Dog	1	SpSpecificGains	DogSpecificGains	bound	CEBPA	Dog	Dog	1	up	nonCGI	FMR	4-2350767-2350777	0	noOverlap	20958765	intergenic	CEBPA,CTCF,HNF4a	3TFs	CEBPA,HNF4a	2TFs
1996	13	12652237	12652521	13-12652379-12652380	42.80387	115.91066	6	6	40.8083161667	40.8083161667	Human,Macaque,Rat,Dog	4	Dog	1	SpSpecificGains	DogSpecificGains	bound	CEBPA	Dog	Dog	1	up	nonCGI	FMR	13-12652273-12652283	0	noOverlap	11396982	intron	CEBPA	1TF	CEBPA	1TF
1997	21	35372438	35372722	21-35372580-35372581	5.86107	8.44113	5	2	36.2374622	20.899471	Macaque,Dog	2	Dog	1	SpSpecificGains	DogSpecificGains	bound	CEBPA	Dog	Dog	2	left	nonCGI	LMR	21-35372615-35372625	0	noOverlap	171650	exon	CEBPA,HNF4a	2TFs	CEBPA,HNF4a	2TFs
1998	4	39598025	39598309	4-39598167-39598168	4.56694	6.6833	2	2	89.903846	89.903846	Macaque,Dog	2	Dog	1	SpSpecificGains	DogSpecificGains	bound	CEBPA	Dog	Dog	3	right	nonCGI	FMR	4-39598144-39598154	0	Enhancers	9686	intergenic	CEBPA	1TF	CEBPA	1TF
1999	2	28641838	28642122	2-28641980-28641981	15.31761	32.84373	4	4	6.94444425	6.94444425	Human,Macaque,Mouse,Rat,Dog	5	Dog	1	SpSpecificGains	DogSpecificGains	bound	CEBPA	Dog	Dog	4	flat	nonCGI	UMR	2-28641882-28641892	0	noOverlap	20131883	exon	CEBPA,FoxA1	2TFs	CEBPA,FoxA1	2TFs
2000	7	66898899	66899183	7-66899041-66899042	14.47089	29.90321	2	2	93.095238	93.095238	Human,Macaque,Dog	3	Dog	1	SpSpecificGains	DogSpecificGains	bound	CEBPA	Dog	Dog	1	up	nonCGI	FMR	7-66898968-66898978	0	noOverlap	36291	intron	CEBPA	1TF	CEBPA	1TF
2001	2	2223001	2223285	2-2223143-2223144	6.84714	9.1848	1	1	25	25	Rat,Dog	2	Dog	1	SpSpecificGains	DogSpecificGains	bound	CEBPA	Dog	Dog	2	left	nonCGI	FMR	2-2223111-2223121	0	Enhancers	19987907	intron	CEBPA	1TF	CEBPA	1TF
2002	10	64287881	64288165	10-64288023-64288024	46.33849	198.00208	3	3	27.9227053333	27.9227053333	Human,Macaque,Dog	3	Dog	1	SpSpecificGains	DogSpecificGains	bound	CEBPA	Dog	Dog	2	left	nonCGI	LMR	10-64288013-64288023	0	noOverlap	177888	intergenic	CEBPA,CTCF,HNF4a	3TFs	CEBPA,HNF4a	2TFs
2003	16	57660201	57660485	16-57660343-57660344	17.67863	35.99898	3	3	20.8333333333	20.8333333333	Human,Macaque,Dog	3	Dog	1	SpSpecificGains	DogSpecificGains	bound	CEBPA	Dog	Dog	2	left	nonCGI	FMR	16-57660365-57660375	0	Enhancers	51933518	intergenic	CEBPA,FoxA1,HNF4a	3TFs	CEBPA,FoxA1,HNF4a	3TFs
2004	20	46836830	46837114	20-46836972-46836973	54.26676	174.55237	1	1	31.578947	31.578947	Human,Macaque,Rat,Dog	4	Macaque,Dog	2	evoDynamic	evoDynamic	bound	CEBPA	Dog	Dog	4	flat	nonCGI	UMR	20-46836831-46836841	0	noOverlap	35958	intergenic	CEBPA,HNF4a	2TFs	CEBPA,HNF4a	2TFs
2005	2	25274545	25274829	2-25274687-25274688	8.54385	14.96062	2	2	59.8214285	59.8214285	Human,Macaque,Dog	3	Dog	1	SpSpecificGains	DogSpecificGains	bound	CEBPA	Dog	Dog	1	up	nonCGI	FMR	2-25274574-25274584	0	noOverlap	27341761	intron	CEBPA	1TF	CEBPA	1TF
2006	13	62568836	62569120	13-62568978-62568979	11.90518	30.32199	3	3	60.9722223333	60.9722223333	Mouse,Rat,Dog	3	Dog	1	SpSpecificGains	DogSpecificGains	bound	CEBPA	Dog	Dog	1	up	nonCGI	FMR	13-62568977-62568987	0	Enhancers	42265	intron	CEBPA	1TF	CEBPA	1TF
2007	19	11388601	11388885	19-11388743-11388744	40.71923	121.19216	5	5	86.5833332	86.5833332	Human,Macaque,Mouse,Rat,Dog	5	Dog	1	SpSpecificGains	DogSpecificGains	bound	CEBPA	Dog	Dog	1	up	nonCGI	FMR	19-11388626-11388636	0	noOverlap	79635823	intron	CEBPA	1TF	CEBPA	1TF
2008	21	29542119	29542403	21-29542261-29542262	30.77483	87.02413	1	1	31.578947	31.578947	Human,Macaque,Rat,Dog	4	Dog	1	SpSpecificGains	DogSpecificGains	bound	CEBPA	Dog	Dog	2	left	nonCGI	LMR	21-29542220-29542230	0	Enhancers	115	intron	CEBPA,HNF4a	2TFs	CEBPA,HNF4a	2TFs
2009	4	55621862	55622146	4-55622004-55622005	12.35409	24.2093	2	2	69.5652175	69.5652175	Human,Macaque,Dog	3	Dog	1	SpSpecificGains	DogSpecificGains	bound	CEBPA	Dog	Dog	1	up	nonCGI	FMR	4-55621977-55621987	0	primedEnhancers	4416	intergenic	CEBPA	1TF	CEBPA	1TF
2010	19	26909662	26909946	19-26909804-26909805	12.46966	32.84577	0	0	0	0	Human,Macaque,Dog	3	Dog	1	SpSpecificGains	DogSpecificGains	bound	CEBPA	Dog	Dog	NC	NC	nonCGI	FMR	19-26909783-26909793	0	Enhancers	24253292	intergenic	CEBPA,HNF4a	2TFs	CEBPA,HNF4a	2TFs
2011	30	31852334	31852618	30-31852476-31852477	17.43441	38.89188	3	3	26.6230936667	26.6230936667	Human,Macaque,Mouse,Rat,Dog	5	Dog	1	SpSpecificGains	DogSpecificGains	bound	CEBPA	Dog	Dog	4	flat	nonCGI	LMR	30-31852476-31852486	0	noOverlap	187376	intron	CEBPA,HNF4a	2TFs	CEBPA,HNF4a	2TFs
2012	14	55601317	55601601	14-55601459-55601460	11.05846	27.84701	1	1	24.137931	24.137931	Human,Macaque,Dog	3	Dog	1	SpSpecificGains	DogSpecificGains	bound	CEBPA	Dog	Dog	3	right	nonCGI	UMR	14-55601340-55601350	0	noOverlap	2980	intron	CEBPA,HNF4a	2TFs	CEBPA,HNF4a	2TFs
2013	7	24536847	24537131	7-24536989-24536990	23.16012	52.05814	1	0	75.757576	0	Macaque,Dog	2	Dog	1	SpSpecificGains	DogSpecificGains	bound	CEBPA	Dog	Dog	1	up	nonCGI	FMR	7-24536862-24536872	0	noOverlap	152921	intron	CEBPA	1TF	CEBPA	1TF
2014	18	36950363	36950647	18-36950505-36950506	8.68137	13.18112	3	3	47.5438596667	47.5438596667	Human,Dog	2	Dog	1	SpSpecificGains	DogSpecificGains	bound	CEBPA	Dog	Dog	1	up	nonCGI	FMR	18-36950487-36950497	0	noOverlap	228046	intergenic	CEBPA	1TF	CEBPA	1TF
2015	10	38671609	38671893	10-38671751-38671752	19.93232	45.62208	2	2	59.6256685	59.6256685	Human,Mouse,Rat,Dog	4	Dog	1	SpSpecificGains	DogSpecificGains	bound	CEBPA	Dog	Dog	3	right	nonCGI	FMR	10-38671688-38671698	0	primedEnhancers	156925	intergenic	CEBPA	1TF	CEBPA	1TF
2016	26	15668242	15668526	26-15668384-15668385	11.36045	21.27059	0	0	0	0	Macaque,Mouse,Dog	3	Dog	1	SpSpecificGains	DogSpecificGains	bound	CEBPA	Dog	Dog	NC	NC	nonCGI	FMR	26-15668265-15668275	0	noOverlap	15222	intron	CEBPA	1TF	CEBPA	1TF
2017	27	20176705	20176989	27-20176847-20176848	4.27041	7.66459	1	0	12.5	0	Human,Macaque,Mouse,Rat,Dog	5	Mouse,Rat,Dog	3	LineageLoss	PrimateLoss	bound	CEBPA	Dog	Dog	2	left	nonCGI	LMR	27-20176796-20176806	0	Enhancers	52237	intergenic	CEBPA,FoxA1,HNF4a	3TFs	CEBPA,FoxA1,HNF4a	3TFs
2018	15	32650148	32650432	15-32650290-32650291	39.64665	104.73425	4	3	13.70843175	17.297517	Human,Macaque,Mouse,Rat,Dog	5	Dog	1	SpSpecificGains	DogSpecificGains	bound	CEBPA	Dog	Dog	4	flat	nonCGI	UMR	15-32650195-32650205	0	noOverlap	2386	intergenic	CEBPA	1TF	CEBPA	1TF
2019	1	20684568	20684852	1-20684710-20684711	18.70449	43.56146	3	3	42.328042	42.328042	Human,Macaque,Mouse,Rat,Dog	5	Dog	1	SpSpecificGains	DogSpecificGains	bound	CEBPA	Dog	Dog	1	up	nonCGI	FMR	1-20684601-20684611	1	noOverlap	28378	intron	CEBPA	1TF	CEBPA	1TF
2020	30	22611148	22611432	30-22611290-22611291	48.79049	134.00555	0	0	0	0	Human,Macaque,Dog	3	Dog	1	SpSpecificGains	DogSpecificGains	bound	CEBPA	Dog	Dog	3	right	nonCGI	FMR	30-22611189-22611199	0	noOverlap	22388141	intergenic	CEBPA,HNF4a	2TFs	CEBPA,HNF4a	2TFs
2021	1	50149262	50149546	1-50149404-50149405	35.76881	92.07132	3	3	7.037037	7.037037	Human,Mouse,Dog	3	Dog	1	SpSpecificGains	DogSpecificGains	bound	CEBPA	Dog	Dog	2	left	nonCGI	FMR	1-50149372-50149382	0	Enhancers	312171	intron	CEBPA,HNF4a	2TFs	CEBPA,HNF4a	2TFs
2022	15	6061949	6062233	15-6062091-6062092	14.43257	50.69167	14	7	23.9059144286	23.934068	Human,Macaque,Rat,Dog	4	Dog	1	SpSpecificGains	DogSpecificGains	bound	CEBPA	Dog	Dog	4	flat	nonCGI	UMR	15-6062068-6062078	0	noOverlap	5458620	intron	CEBPA,HNF4a	2TFs	CEBPA,HNF4a	2TFs
2023	12	26862799	26863083	12-26862941-26862942	11.68073	37.06727	2	2	66.6666665	66.6666665	Macaque,Mouse,Dog	3	Dog	1	SpSpecificGains	DogSpecificGains	bound	CEBPA	Dog	Dog	1	up	nonCGI	FMR	12-26862862-26862872	0	noOverlap	24191221	intron	CEBPA	1TF	CEBPA	1TF
2024	1	16801777	16802061	1-16801919-16801920	38.15352	152.94897	8	7	3.85298025	1.04206142857	Human,Macaque,Mouse,Rat,Dog	5	Dog	1	SpSpecificGains	DogSpecificGains	bound	CEBPA	Dog	Dog	3	right	nonCGI	LMR	1-16801916-16801926	0	noOverlap	50997563	intron	CEBPA,CTCF,HNF4a	3TFs	CEBPA,HNF4a	2TFs
2025	30	27672011	27672295	30-27672153-27672154	6.84894	9.71615	3	2	41.6666666667	62.5	Human,Macaque,Mouse,Rat,Dog	5	Rat,Dog	2	evoDynamic	evoDynamic	bound	CEBPA	Dog	Dog	1	up	nonCGI	FMR	30-27672073-27672083	0	Enhancers	35728	intergenic	CEBPA,HNF4a	2TFs	CEBPA,HNF4a	2TFs
2026	7	63284471	63284755	7-63284613-63284614	12.39537	22.37334	5	5	69.3439284	69.3439284	Human,Macaque,Mouse,Rat,Dog	5	Dog	1	SpSpecificGains	DogSpecificGains	bound	CEBPA	Dog	Dog	1	up	nonCGI	FMR	7-63284536-63284546	0	noOverlap	137781	intron	CEBPA	1TF	CEBPA	1TF
2027	29	9142141	9142425	29-9142283-9142284	21.6223	46.79556	0	0	0	0	Rat,Dog	2	Dog	1	SpSpecificGains	DogSpecificGains	bound	CEBPA	Dog	Dog	NC	NC	nonCGI	FMR	29-9142197-9142207	0	noOverlap	6678	intergenic	CEBPA	1TF	CEBPA	1TF
2028	20	32107607	32107891	20-32107749-32107750	46.39627	253.64343	3	3	37.6409773333	37.6409773333	Human,Macaque,Mouse,Rat,Dog	5	Human,Macaque,Mouse,Rat,Dog	5	UltraCons	UltraCons	bound	CEBPA	Dog	Dog	1	up	nonCGI	FMR	20-32107681-32107691	0	noOverlap	28902328	intergenic	CEBPA,HNF4a	2TFs	CEBPA,HNF4a	2TFs
2029	6	55918635	55918919	6-55918777-55918778	76.70485	269.73373	17	17	0	0	Human,Macaque,Mouse,Rat,Dog	5	Human,Mouse,Rat,Dog	4	SpSpecificLoss	MacaqueSpecificLoss	bound	CEBPA	Dog	Dog	4	flat	CGI	UMR	6-55918715-55918725	0	Promoters	558	intron	CEBPA,FoxA1,HNF4a	3TFs	CEBPA,FoxA1,HNF4a	3TFs
2030	14	4284582	4284866	14-4284724-4284725	10.34494	17.9783	2	2	42.5925925	42.5925925	Mouse,Rat,Dog	3	Dog	1	SpSpecificGains	DogSpecificGains	bound	CEBPA	Dog	Dog	1	up	nonCGI	FMR	14-4284613-4284623	0	Enhancers	38542772	intron	CEBPA,HNF4a	2TFs	CEBPA,HNF4a	2TFs
2031	12	17339675	17339959	12-17339817-17339818	16.61053	42.86041	27	19	0.290598296296	0.412955473684	Human,Macaque,Dog	3	Dog	1	SpSpecificGains	DogSpecificGains	bound	CEBPA	Dog	Dog	4	flat	CGI	UMR	12-17339700-17339710	0	Promoters	15630981	exon	CEBPA,HNF4a	2TFs	CEBPA,HNF4a	2TFs
2032	6	10452632	10452916	6-10452774-10452775	24.69795	55.6234	1	1	82.352941	82.352941	Human,Macaque,Mouse,Rat,Dog	5	Dog	1	SpSpecificGains	DogSpecificGains	bound	CEBPA	Dog	Dog	1	up	nonCGI	FMR	6-10452635-10452645	1	Enhancers	66853	intron	CEBPA	1TF	CEBPA	1TF
2033	23	18394220	18394504	23-18394362-18394363	30.50226	75.44418	2	2	30.5555555	30.5555555	Human,Macaque,Dog	3	Dog	1	SpSpecificGains	DogSpecificGains	bound	CEBPA	Dog	Dog	3	right	nonCGI	LMR	23-18394280-18394290	0	Enhancers	16566176	intron	CEBPA,HNF4a	2TFs	CEBPA,HNF4a	2TFs
2034	8	36331096	36331380	8-36331238-36331239	40.4701	123.64664	2	2	12.9464285	12.9464285	Human,Macaque,Mouse,Rat,Dog	5	Mouse,Dog	2	evoDynamic	evoDynamic	bound	CEBPA	Dog	Dog	2	left	nonCGI	FMR	8-36331187-36331197	0	Enhancers	32705787	intron	CEBPA	1TF	CEBPA	1TF
2035	13	21619988	21620272	13-21620130-21620131	18.03405	36.61091	0	0	0	0	Human,Macaque,Mouse,Rat,Dog	5	Dog	1	SpSpecificGains	DogSpecificGains	bound	CEBPA	Dog	Dog	4	flat	nonCGI	FMR	13-21620016-21620026	0	noOverlap	635	intron	CEBPA	1TF	CEBPA	1TF
2036	1	5129197	5129481	1-5129339-5129340	52.54777	231.6705	5	5	12.736999	12.736999	Human,Dog	2	Dog	1	SpSpecificGains	DogSpecificGains	bound	CEBPA	Dog	Dog	4	flat	nonCGI	UMR	1-5129229-5129239	0	noOverlap	7642662	intergenic	CEBPA,FoxA1,HNF4a	3TFs	CEBPA,FoxA1,HNF4a	3TFs
2037	24	24432345	24432629	24-24432487-24432488	6.89731	10.26841	2	2	39.7058825	39.7058825	Human,Dog	2	Dog	1	SpSpecificGains	DogSpecificGains	bound	CEBPA	Dog	Dog	2	left	nonCGI	FMR	NA	0	Enhancers	13486	intron	CEBPA,HNF4a	2TFs	CEBPA,HNF4a	2TFs
2038	22	3269749	3270033	22-3269891-3269892	48.79049	134.00555	0	0	0	0	Human,Dog	2	Dog	1	SpSpecificGains	DogSpecificGains	bound	CEBPA	Dog	Dog	NC	NC	nonCGI	FMR	22-3269858-3269868	0	Enhancers	29394965	intergenic	CEBPA	1TF	CEBPA	1TF
2039	25	50965890	50966174	25-50966032-50966033	25.71871	60.13713	19	16	13.7121014211	16.2831204375	Rat,Dog	2	Rat,Dog	2	evoDynamic	evoDynamic	bound	CEBPA	Dog	Dog	3	right	nonCGI	UMR	25-50966009-50966019	1	Promoters	19954	exon	CEBPA,HNF4a	2TFs	CEBPA,HNF4a	2TFs
2040	11	72803509	72803793	11-72803651-72803652	12.27682	22.98891	6	6	14.7538985	14.7538985	Human,Macaque,Mouse,Rat,Dog	5	Dog	1	SpSpecificGains	DogSpecificGains	bound	CEBPA	Dog	Dog	2	left	nonCGI	LMR	11-72803575-72803585	0	primedEnhancers	39432	intergenic	CEBPA	1TF	CEBPA	1TF
2041	25	37817636	37817920	25-37817778-37817779	9.31973	15.16992	1	1	90.47619	90.47619	Rat,Dog	2	Dog	1	SpSpecificGains	DogSpecificGains	bound	CEBPA	Dog	Dog	1	up	nonCGI	FMR	25-37817770-37817780	1	noOverlap	16750	intergenic	CEBPA	1TF	CEBPA	1TF
2042	30	38369820	38370104	30-38369962-38369963	16.34934	33.76019	2	2	17.2360245	17.2360245	Macaque,Dog	2	Dog	1	SpSpecificGains	DogSpecificGains	bound	CEBPA	Dog	Dog	2	left	nonCGI	FMR	30-38369960-38369970	1	Enhancers	63145	intron	CEBPA	1TF	CEBPA	1TF
2043	20	32125333	32125617	20-32125475-32125476	14.24364	31.07704	1	1	63.636364	63.636364	Macaque,Mouse,Dog	3	Macaque,Mouse,Dog	3	evoDynamic	evoDynamic	bound	CEBPA	Dog	Dog	2	left	nonCGI	FMR	20-32125340-32125350	0	Enhancers	12116	intron	CEBPA	1TF	CEBPA	1TF
2044	5	56774909	56775193	5-56775051-56775052	33.64769	106.73819	1	1	0	0	Mouse,Rat,Dog	3	Rat,Dog	2	evoDynamic	evoDynamic	bound	CEBPA	Dog	Dog	4	flat	nonCGI	UMR	5-56774924-56774934	0	noOverlap	380	intergenic	CEBPA,HNF4a	2TFs	CEBPA,HNF4a	2TFs
2045	10	48310270	48310554	10-48310412-48310413	55.37017	248.84671	7	2	28.1378358571	37.7492875	Human,Macaque,Dog	3	Human,Dog	2	evoDynamic	evoDynamic	bound	CEBPA	Dog	Dog	3	right	nonCGI	LMR	10-48310313-48310323	0	noOverlap	333502	intron	CEBPA,HNF4a	2TFs	CEBPA,HNF4a	2TFs
2046	4	56861977	56862261	4-56862119-56862120	15.98362	31.71125	3	3	32.371795	32.371795	Human,Macaque,Dog	3	Dog	1	SpSpecificGains	DogSpecificGains	bound	CEBPA	Dog	Dog	3	right	nonCGI	LMR	4-56862073-56862083	0	noOverlap	758308	intron	CEBPA	1TF	CEBPA	1TF
2047	2	69909655	69909939	2-69909797-69909798	22.34807	75.24856	0	0	0	0	Human,Macaque,Dog	3	Dog	1	SpSpecificGains	DogSpecificGains	bound	CEBPA	Dog	Dog	4	flat	nonCGI	UMR	2-69909781-69909791	0	noOverlap	1920	intron	CEBPA	1TF	CEBPA	1TF
2048	23	20209525	20209809	23-20209667-20209668	6.82486	13.19086	4	4	84.574899	84.574899	Human,Macaque,Dog	3	Dog	1	SpSpecificGains	DogSpecificGains	bound	CEBPA	Dog	Dog	1	up	nonCGI	FMR	23-20209662-20209672	0	noOverlap	18211470	intron	CEBPA	1TF	CEBPA	1TF
2049	2	75673156	75673440	2-75673298-75673299	34.5745	106.68632	3	3	34.8039216667	34.8039216667	Macaque,Dog	2	Dog	1	SpSpecificGains	DogSpecificGains	bound	CEBPA	Dog	Dog	4	flat	nonCGI	LMR	2-75673172-75673182	0	noOverlap	7687	exon	CEBPA,CTCF,HNF4a	3TFs	CEBPA,HNF4a	2TFs
2050	1	71866570	71866854	1-71866712-71866713	55.3665	159.63834	0	0	0	0	Human,Dog	2	Dog	1	SpSpecificGains	DogSpecificGains	bound	CEBPA	Dog	Dog	2	left	nonCGI	FMR	1-71866573-71866583	0	Enhancers	53286129	intron	CEBPA,HNF4a	2TFs	CEBPA,HNF4a	2TFs
2051	24	3372643	3372927	24-3372785-3372786	15.00982	43.38077	2	2	46.875	46.875	Human,Macaque,Mouse,Rat,Dog	5	Dog	1	SpSpecificGains	DogSpecificGains	bound	CEBPA	Dog	Dog	1	up	nonCGI	FMR	24-3372670-3372680	0	noOverlap	30330913	intron	CEBPA	1TF	CEBPA	1TF
2052	19	11603716	11604000	19-11603858-11603859	7.73464	11.78866	1	1	82.142857	82.142857	Human,Macaque,Mouse,Rat,Dog	5	Dog	1	SpSpecificGains	DogSpecificGains	bound	CEBPA	Dog	Dog	1	up	nonCGI	FMR	19-11603817-11603827	0	noOverlap	79420708	intergenic	CEBPA	1TF	CEBPA	1TF
2053	3	41566378	41566662	3-41566520-41566521	29.2659	85.53101	4	4	43.4981685	43.4981685	Human,Macaque,Mouse,Rat,Dog	5	Dog	1	SpSpecificGains	DogSpecificGains	bound	CEBPA	Dog	Dog	3	right	nonCGI	FMR	3-41566518-41566528	0	Enhancers	49139	intron	CEBPA,HNF4a	2TFs	CEBPA,HNF4a	2TFs
2054	8	39302209	39302493	8-39302351-39302352	10.47326	17.34665	4	4	26.717033	26.717033	Macaque,Dog	2	Dog	1	SpSpecificGains	DogSpecificGains	bound	CEBPA	Dog	Dog	4	flat	nonCGI	UMR	8-39302246-39302256	0	noOverlap	1424	intron	CEBPA	1TF	CEBPA	1TF
2055	9	48861140	48861424	9-48861282-48861283	12.73913	41.90359	6	6	7.680312	7.680312	Human,Macaque,Mouse,Rat,Dog	5	Dog	1	SpSpecificGains	DogSpecificGains	bound	CEBPA	Dog	Dog	3	right	nonCGI	LMR	9-48861278-48861288	0	noOverlap	15658	intergenic	CEBPA,HNF4a	2TFs	CEBPA,HNF4a	2TFs
2056	34	18122364	18122648	34-18122506-18122507	35.4627	89.43108	0	0	0	0	Human,Macaque,Dog	3	Dog	1	SpSpecificGains	DogSpecificGains	bound	CEBPA	Dog	Dog	NC	NC	nonCGI	FMR	34-18122404-18122414	0	Enhancers	38769	intron	CEBPA	1TF	CEBPA	1TF
2057	11	40026735	40027019	11-40026877-40026878	9.31973	15.16992	1	1	31.25	31.25	Human,Dog	2	Dog	1	SpSpecificGains	DogSpecificGains	bound	CEBPA	Dog	Dog	NC	NC	nonCGI	FMR	11-40026778-40026788	0	noOverlap	507513	intron	CEBPA	1TF	CEBPA	1TF
2058	5	39632084	39632368	5-39632226-39632227	9.36502	21.89293	4	4	2.777778	2.777778	Human,Macaque,Dog	3	Dog	1	SpSpecificGains	DogSpecificGains	bound	CEBPA	Dog	Dog	4	flat	nonCGI	UMR	5-39632174-39632184	0	noOverlap	64294	intron	CEBPA,FoxA1,HNF4a	3TFs	CEBPA,FoxA1,HNF4a	3TFs
2059	2	72463687	72463971	2-72463829-72463830	43.29789	135.05971	23	11	0.173913043478	0.363636363636	Macaque,Dog	2	Dog	1	SpSpecificGains	DogSpecificGains	bound	CEBPA	Dog	Dog	4	flat	CGI	UMR	2-72463702-72463712	1	noOverlap	47838890	intron	CEBPA	1TF	CEBPA	1TF
2060	7	34473641	34473925	7-34473783-34473784	10.85755	17.9783	0	0	0	0	Human,Macaque,Mouse,Rat,Dog	5	Dog	1	SpSpecificGains	DogSpecificGains	bound	CEBPA	Dog	Dog	1	up	nonCGI	FMR	7-34473663-34473673	0	noOverlap	64380	intron	CEBPA	1TF	CEBPA	1TF
2061	34	32875035	32875319	34-32875177-32875178	33.71295	89.83094	5	5	26.719697	26.719697	Human,Macaque,Mouse,Rat,Dog	5	Dog	1	SpSpecificGains	DogSpecificGains	bound	CEBPA	Dog	Dog	4	flat	nonCGI	UMR	34-32875037-32875047	0	noOverlap	169701	intron	CEBPA,HNF4a	2TFs	CEBPA,HNF4a	2TFs
2062	2	78322578	78322862	2-78322720-78322721	18.99677	44.92119	6	5	22.2222223333	26.6666668	Human,Macaque,Dog	3	Dog	1	SpSpecificGains	DogSpecificGains	bound	CEBPA	Dog	Dog	4	flat	nonCGI	LMR	2-78322649-78322659	0	noOverlap	28455	intron	CEBPA	1TF	CEBPA	1TF
2063	4	47791334	47791618	4-47791476-47791477	40.07616	105.28349	1	0	8.510638	0	Human,Macaque,Mouse,Rat,Dog	5	Dog	1	SpSpecificGains	DogSpecificGains	bound	CEBPA	Dog	Dog	3	right	nonCGI	LMR	4-47791472-47791482	0	noOverlap	3963	intron	CEBPA,HNF4a	2TFs	CEBPA,HNF4a	2TFs
2064	13	19625216	19625500	13-19625358-19625359	47.34701	140.26552	4	4	11.9708995	11.9708995	Human,Macaque,Mouse,Dog	4	Human,Macaque,Dog	3	LineageLoss	RodentLoss	bound	CEBPA	Dog	Dog	4	flat	nonCGI	UMR	13-19625346-19625356	0	Promoters	311243	intron	CEBPA,FoxA1,HNF4a	3TFs	CEBPA,FoxA1,HNF4a	3TFs
2065	1	63994498	63994782	1-63994640-63994641	18.28113	41.99294	3	3	27.8846153333	27.8846153333	Human,Macaque,Dog	3	Dog	1	SpSpecificGains	DogSpecificGains	bound	CEBPA	Dog	Dog	4	flat	nonCGI	UMR	1-63994599-63994609	0	Enhancers	31983	intron	CEBPA,HNF4a	2TFs	CEBPA,HNF4a	2TFs
2066	7	29384210	29384494	7-29384352-29384353	56.4796	161.63116	3	3	12.2619046667	12.2619046667	Human,Macaque,Dog	3	Dog	1	SpSpecificGains	DogSpecificGains	bound	CEBPA	Dog	Dog	4	flat	nonCGI	FMR	7-29384266-29384276	0	Enhancers	177903	intron	CEBPA	1TF	CEBPA	1TF
2067	2	72080317	72080601	2-72080459-72080460	7.98437	12.46481	1	1	45	45	Human,Macaque,Mouse,Rat,Dog	5	Dog	1	SpSpecificGains	DogSpecificGains	bound	CEBPA	Dog	Dog	4	flat	nonCGI	UMR	2-72080496-72080506	0	noOverlap	3003	intergenic	CEBPA	1TF	CEBPA	1TF
2068	11	7845560	7845844	11-7845702-7845703	20.6625	44.39571	4	3	61.10944975	64.8125996667	Macaque,Dog	2	Dog	1	SpSpecificGains	DogSpecificGains	bound	CEBPA	Dog	Dog	1	up	nonCGI	FMR	11-7845566-7845576	1	primedEnhancers	9934245	intergenic	CEBPA	1TF	CEBPA	1TF
2069	37	24985365	24985649	37-24985507-24985508	79.71959	286.69855	3	2	36.36715	31.2173915	Human,Macaque,Mouse,Rat,Dog	5	Dog	1	SpSpecificGains	DogSpecificGains	bound	CEBPA	Dog	Dog	2	left	nonCGI	UMR	37-24985401-24985411	0	noOverlap	27228	intron	CEBPA,FoxA1,HNF4a	3TFs	CEBPA,FoxA1,HNF4a	3TFs
2070	18	45028257	45028541	18-45028399-45028400	6.8504	10.19656	2	2	41.666667	41.666667	Mouse,Rat,Dog	3	Dog	1	SpSpecificGains	DogSpecificGains	bound	CEBPA	Dog	Dog	1	up	nonCGI	FMR	18-45028284-45028294	0	primedEnhancers	106107	intron	CEBPA	1TF	CEBPA	1TF
2071	6	42198235	42198519	6-42198377-42198378	8.59083	14.48992	2	2	76.1904765	76.1904765	Human,Macaque,Dog	3	Dog	1	SpSpecificGains	DogSpecificGains	bound	CEBPA	Dog	Dog	1	up	nonCGI	FMR	6-42198243-42198253	0	noOverlap	10268	intergenic	CEBPA	1TF	CEBPA	1TF
2072	8	3518114	3518398	8-3518256-3518257	21.1097	45.06537	1	0	88.888889	0	Mouse,Rat,Dog	3	Dog	1	SpSpecificGains	DogSpecificGains	bound	CEBPA	Dog	Dog	1	up	nonCGI	FMR	8-3518196-3518206	0	Enhancers	8476	intron	CEBPA	1TF	CEBPA	1TF
2073	21	48046710	48046994	21-48046852-48046853	14.05327	80.29417	8	3	36.16434725	50.9780196667	Human,Macaque,Dog	3	Macaque,Dog	2	evoDynamic	evoDynamic	bound	CEBPA	Dog	Dog	2	left	nonCGI	UMR	21-48046758-48046768	0	noOverlap	33245288	intergenic	CEBPA	1TF	CEBPA	1TF
2074	11	55962445	55962729	11-55962587-55962588	26.84814	89.73345	10	10	1.9166667	1.9166667	Human,Macaque,Dog	3	Dog	1	SpSpecificGains	DogSpecificGains	bound	CEBPA	Dog	Dog	2	left	nonCGI	LMR	11-55962572-55962582	0	primedEnhancers	53193	intergenic	CEBPA	1TF	CEBPA	1TF
2075	18	52306287	52306571	18-52306429-52306430	20.09015	64.71248	1	1	34.782609	34.782609	Human,Macaque,Mouse,Dog	4	Dog	1	SpSpecificGains	DogSpecificGains	bound	CEBPA	Dog	Dog	2	left	nonCGI	LMR	18-52306294-52306304	0	noOverlap	14526	intron	CEBPA,HNF4a	2TFs	CEBPA,HNF4a	2TFs
2076	14	8565481	8565765	14-8565623-8565624	16.58769	37.36003	1	0	43.333333	0	Human,Dog	2	Dog	1	SpSpecificGains	DogSpecificGains	bound	CEBPA	Dog	Dog	2	left	nonCGI	FMR	14-8565624-8565634	1	Enhancers	39935874	intron	CEBPA,HNF4a	2TFs	CEBPA,HNF4a	2TFs
2077	13	23339879	23340163	13-23340021-23340022	13.88086	38.02962	7	4	0	0	Human,Macaque,Rat,Dog	4	Human,Rat,Dog	3	evoDynamic	evoDynamic	bound	CEBPA	Dog	Dog	4	flat	nonCGI	UMR	13-23339928-23339938	0	Promoters	2091	intron	CEBPA	1TF	CEBPA	1TF
2078	4	35960210	35960494	4-35960352-35960353	26.1451	75.95082	6	5	27.4745591667	28.3028044	Human,Macaque,Mouse,Rat,Dog	5	Dog	1	SpSpecificGains	DogSpecificGains	bound	CEBPA	Dog	Dog	2	left	CGI	LMR	4-35960324-35960334	0	Enhancers	9515	intron	CEBPA,FoxA1,HNF4a	3TFs	CEBPA,FoxA1,HNF4a	3TFs
2079	2	37385712	37385996	2-37385854-37385855	34.76664	135.56589	4	4	2.91666675	2.91666675	Human,Macaque,Mouse,Rat,Dog	5	Human,Dog	2	evoDynamic	evoDynamic	bound	CEBPA	Dog	Dog	4	flat	nonCGI	LMR	2-37385855-37385865	0	Enhancers	30100594	intergenic	CEBPA,FoxA1,HNF4a	3TFs	CEBPA,FoxA1,HNF4a	3TFs
2080	7	2278833	2279117	7-2278975-2278976	34.36882	96.82241	7	6	10.1190475714	11.8055555	Human,Macaque,Mouse,Dog	4	Mouse,Dog	2	evoDynamic	evoDynamic	bound	CEBPA	Dog	Dog	2	left	nonCGI	UMR	7-2278973-2278983	0	noOverlap	857	intron	CEBPA,HNF4a	2TFs	CEBPA,HNF4a	2TFs
2081	9	9569104	9569388	9-9569246-9569247	5.13142	8.41215	7	7	33.3163265714	33.3163265714	Human,Macaque,Mouse,Rat,Dog	5	Dog	1	SpSpecificGains	DogSpecificGains	bound	CEBPA	Dog	Dog	4	flat	nonCGI	UMR	9-9569120-9569130	0	noOverlap	187367	intergenic	CEBPA,HNF4a	2TFs	CEBPA,HNF4a	2TFs
2082	14	21470499	21470783	14-21470641-21470642	16.40683	33.90647	3	3	56.825397	56.825397	Human,Macaque,Dog	3	Dog	1	SpSpecificGains	DogSpecificGains	bound	CEBPA	Dog	Dog	1	up	nonCGI	LMR	14-21470603-21470613	0	noOverlap	19324379	intron	CEBPA	1TF	CEBPA	1TF
2083	9	45737653	45737937	9-45737795-45737796	12.17389	23.94126	4	4	39.0234765	39.0234765	Human,Rat,Dog	3	Human,Rat,Dog	3	evoDynamic	evoDynamic	bound	CEBPA	Dog	Dog	1	up	nonCGI	FMR	9-45737742-45737752	0	Enhancers	12833	intron	CEBPA	1TF	CEBPA	1TF
2084	5	5414226	5414510	5-5414368-5414369	16.49623	33.32889	0	0	0	0	Mouse,Rat,Dog	3	Dog	1	SpSpecificGains	DogSpecificGains	bound	CEBPA	Dog	Dog	1	up	nonCGI	FMR	5-5414315-5414325	0	primedEnhancers	48672459	intron	CEBPA	1TF	CEBPA	1TF
2085	1	109869626	109869910	1-109869768-109869769	32.2137	155.8073	5	5	23.0758936	23.0758936	Human,Macaque,Mouse,Rat,Dog	5	Dog	1	SpSpecificGains	DogSpecificGains	bound	CEBPA	Dog	Dog	2	left	nonCGI	LMR	1-109869768-109869778	0	noOverlap	8421	intergenic	CEBPA,HNF4a	2TFs	CEBPA,HNF4a	2TFs
2086	1	46163945	46164229	1-46164087-46164088	54.24121	241.18607	2	2	10.989011	10.989011	Human,Macaque,Mouse,Dog	4	Dog	1	SpSpecificGains	DogSpecificGains	bound	CEBPA	Dog	Dog	3	right	nonCGI	LMR	1-46164077-46164087	0	Enhancers	14800437	intergenic	CEBPA,HNF4a	2TFs	CEBPA,HNF4a	2TFs
2087	22	46263633	46263917	22-46263775-46263776	72.23243	286.30597	5	5	29.4545454	29.4545454	Mouse,Dog	2	Dog	1	SpSpecificGains	DogSpecificGains	bound	CEBPA	Dog	Dog	4	flat	nonCGI	LMR	22-46263644-46263654	0	Enhancers	21643675	intron	CEBPA,CTCF,FoxA1,HNF4a	4TFs	CEBPA,FoxA1,HNF4a	3TFs
2088	15	34215145	34215429	15-34215287-34215288	24.3365	66.97695	4	2	37.959573	15.2173915	Human,Macaque,Dog	3	Dog	1	SpSpecificGains	DogSpecificGains	bound	CEBPA	Dog	Dog	3	right	nonCGI	LMR	15-34215203-34215213	0	Enhancers	233495	intergenic	CEBPA,FoxA1,HNF4a	3TFs	CEBPA,FoxA1,HNF4a	3TFs
2089	8	46781673	46781957	8-46781815-46781816	26.32498	68.33267	9	8	0	0	Human,Macaque,Mouse,Rat,Dog	5	Human,Mouse,Rat,Dog	4	SpSpecificLoss	MacaqueSpecificLoss	bound	CEBPA	Dog	Dog	4	flat	CGI	UMR	8-46781805-46781815	1	Promoters	68462	exon	CEBPA,FoxA1,HNF4a	3TFs	CEBPA,FoxA1,HNF4a	3TFs
2090	8	4834835	4835119	8-4834977-4834978	11.90518	30.32199	0	0	0	0	Human,Macaque,Mouse,Rat,Dog	5	Dog	1	SpSpecificGains	DogSpecificGains	bound	CEBPA	Dog	Dog	1	up	nonCGI	FMR	8-4834985-4834995	0	primedEnhancers	43496191	intron	CEBPA	1TF	CEBPA	1TF
2091	6	29055819	29056103	6-29055961-29055962	18.20822	40.09428	0	0	0	0	Human,Macaque,Dog	3	Dog	1	SpSpecificGains	DogSpecificGains	bound	CEBPA	Dog	Dog	NC	NC	nonCGI	FMR	6-29055953-29055963	0	primedEnhancers	426645	intron	CEBPA	1TF	CEBPA	1TF
2092	8	68985025	68985309	8-68985167-68985168	30.55858	84.13272	2	2	61.0576925	61.0576925	Human,Macaque,Dog	3	Dog	1	SpSpecificGains	DogSpecificGains	bound	CEBPA	Dog	Dog	1	up	nonCGI	FMR	8-68985086-68985096	0	noOverlap	23281	intergenic	CEBPA,HNF4a	2TFs	CEBPA,HNF4a	2TFs
2093	1	17756905	17757189	1-17757047-17757048	65.66769	241.32115	5	5	35.1301246	35.1301246	Human,Macaque,Mouse,Rat,Dog	5	Mouse,Rat,Dog	3	LineageLoss	PrimateLoss	bound	CEBPA	Dog	Dog	2	left	nonCGI	LMR	1-17756987-17756997	0	Enhancers	10164882	intron	CEBPA,HNF4a	2TFs	CEBPA,HNF4a	2TFs
2094	15	39489286	39489570	15-39489428-39489429	25.92719	69.68079	2	2	19.5488725	19.5488725	Human,Macaque,Dog	3	Dog	1	SpSpecificGains	DogSpecificGains	bound	CEBPA	Dog	Dog	4	flat	nonCGI	LMR	15-39489306-39489316	0	noOverlap	45768	intergenic	CEBPA,HNF4a	2TFs	CEBPA,HNF4a	2TFs
2095	16	27146256	27146540	16-27146398-27146399	16.42102	48.8845	0	0	0	0	Mouse,Dog	2	Dog	1	SpSpecificGains	DogSpecificGains	bound	CEBPA	Dog	Dog	NC	NC	nonCGI	FMR	16-27146401-27146411	0	noOverlap	45665	intergenic	CEBPA,HNF4a	2TFs	CEBPA,HNF4a	2TFs
2096	9	19968705	19968989	9-19968847-19968848	97.02615	361.55554	4	4	23.15283425	23.15283425	Rat,Dog	2	Rat,Dog	2	evoDynamic	evoDynamic	bound	CEBPA	Dog	Dog	2	left	nonCGI	LMR	9-19968713-19968723	0	Enhancers	9262	intron	CEBPA,HNF4a	2TFs	CEBPA,HNF4a	2TFs
2097	13	4829768	4830052	13-4829910-4829911	17.43441	38.89188	2	2	8.8235295	8.8235295	Human,Macaque,Mouse,Rat,Dog	5	Mouse,Rat,Dog	3	LineageLoss	PrimateLoss	bound	CEBPA	Dog	Dog	2	left	nonCGI	LMR	13-4829886-4829896	0	Enhancers	43372997	intron	CEBPA,HNF4a	2TFs	CEBPA,HNF4a	2TFs
2098	25	20881250	20881534	25-20881392-20881393	14.57365	28.57805	1	1	45.454545	45.454545	Human,Macaque,Dog	3	Dog	1	SpSpecificGains	DogSpecificGains	bound	CEBPA	Dog	Dog	2	left	nonCGI	UMR	25-20881306-20881316	0	noOverlap	18965	intergenic	CEBPA,HNF4a	2TFs	CEBPA,HNF4a	2TFs
2099	27	2110121	2110405	27-2110263-2110264	13.28352	30.25269	13	13	26.6977466923	26.6977466923	Rat,Dog	2	Rat,Dog	2	evoDynamic	evoDynamic	bound	CEBPA	Dog	Dog	4	flat	CGI	UMR	27-2110255-2110265	0	Promoters	26312	intron	CEBPA,HNF4a	2TFs	CEBPA,HNF4a	2TFs
2100	12	14688425	14688709	12-14688567-14688568	10.66065	20.12248	13	13	10.3279049231	10.3279049231	Human,Macaque,Mouse,Dog	4	Dog	1	SpSpecificGains	DogSpecificGains	bound	CEBPA	Dog	Dog	3	right	CGI	UMR	12-14688476-14688486	1	Enhancers	1184	intergenic	CEBPA	1TF	CEBPA	1TF
2101	35	11342583	11342867	35-11342725-11342726	36.83438	110.56634	0	0	0	0	Human,Macaque,Mouse,Rat,Dog	5	Dog	1	SpSpecificGains	DogSpecificGains	bound	CEBPA	Dog	Dog	1	up	nonCGI	FMR	35-11342637-11342647	0	Enhancers	192431	intron	CEBPA,HNF4a	2TFs	CEBPA,HNF4a	2TFs
2102	22	9585737	9586021	22-9585879-9585880	67.92912	205.43159	1	0	25.806452	0	Mouse,Rat,Dog	3	Dog	1	SpSpecificGains	DogSpecificGains	bound	CEBPA	Dog	Dog	4	flat	nonCGI	LMR	22-9585767-9585777	0	Enhancers	20529	intergenic	CEBPA	1TF	CEBPA	1TF
2103	20	48300911	48301195	20-48301053-48301054	38.27821	110.71304	2	2	56.4903845	56.4903845	Human,Macaque,Mouse,Dog	4	Dog	1	SpSpecificGains	DogSpecificGains	bound	CEBPA	Dog	Dog	1	up	nonCGI	FMR	20-48300953-48300963	0	Enhancers	81001	intergenic	CEBPA	1TF	CEBPA	1TF
2104	18	28683848	28684132	18-28683990-28683991	7.81341	11.69551	12	12	5.06613758333	5.06613758333	Human,Macaque,Rat,Dog	4	Dog	1	SpSpecificGains	DogSpecificGains	bound	CEBPA	Dog	Dog	4	flat	nonCGI	UMR	18-28683914-28683924	0	noOverlap	2328263	exon	CEBPA	1TF	CEBPA	1TF
2105	15	33767208	33767492	15-33767350-33767351	20.07158	53.56921	4	4	29.140158	29.140158	Human,Macaque,Mouse,Rat,Dog	5	Mouse,Rat,Dog	3	LineageLoss	PrimateLoss	bound	CEBPA	Dog	Dog	2	left	nonCGI	LMR	15-33767297-33767307	0	Enhancers	65181	intergenic	CEBPA,HNF4a	2TFs	CEBPA,HNF4a	2TFs
2106	32	26074843	26075127	32-26074985-26074986	14.1631	39.35234	0	0	0	0	Human,Macaque,Dog	3	Dog	1	SpSpecificGains	DogSpecificGains	bound	CEBPA	Dog	Dog	NC	NC	nonCGI	FMR	32-26074985-26074995	0	primedEnhancers	15150	intron	CEBPA	1TF	CEBPA	1TF
2107	25	30860299	30860583	25-30860441-30860442	37.87128	151.19304	2	2	66.6666665	66.6666665	Human,Macaque,Dog	3	Dog	1	SpSpecificGains	DogSpecificGains	bound	CEBPA	Dog	Dog	1	up	nonCGI	FMR	25-30860318-30860328	0	noOverlap	166728	intergenic	CEBPA	1TF	CEBPA	1TF
2108	16	31821500	31821784	16-31821642-31821643	37.87128	151.19304	3	3	16.5608466667	16.5608466667	Human,Macaque,Mouse,Rat,Dog	5	Dog	1	SpSpecificGains	DogSpecificGains	bound	CEBPA	Dog	Dog	3	right	nonCGI	UMR	16-31821589-31821599	1	noOverlap	590495	intron	CEBPA	1TF	CEBPA	1TF
2109	2	43960100	43960384	2-43960242-43960243	83.64778	262.7739	2	1	13.3333335	0	Human,Macaque,Mouse,Dog	4	Dog	1	SpSpecificGains	DogSpecificGains	bound	CEBPA	Dog	Dog	NC	NC	nonCGI	LMR	2-43960131-43960141	0	Enhancers	4521896	intron	CEBPA	1TF	CEBPA	1TF
2110	2	66343085	66343369	2-66343227-66343228	8.20239	13.32939	1	1	52.380952	52.380952	Human,Macaque,Dog	3	Dog	1	SpSpecificGains	DogSpecificGains	bound	CEBPA	Dog	Dog	1	up	nonCGI	FMR	2-66343176-66343186	0	noOverlap	60031205	intergenic	CEBPA	1TF	CEBPA	1TF
2111	19	23426531	23426815	19-23426673-23426674	14.47089	29.90321	3	3	41.547619	41.547619	Human,Macaque,Dog	3	Dog	1	SpSpecificGains	DogSpecificGains	bound	CEBPA	Dog	Dog	1	up	nonCGI	FMR	19-23426563-23426573	1	noOverlap	21086782	intron	CEBPA	1TF	CEBPA	1TF
2112	37	9002294	9002578	37-9002436-9002437	10.85755	17.9783	4	4	51.984649	51.984649	Human,Macaque,Mouse,Rat,Dog	5	Dog	1	SpSpecificGains	DogSpecificGains	bound	CEBPA	Dog	Dog	3	right	nonCGI	FMR	37-9002352-9002362	0	noOverlap	271145	intergenic	CEBPA,HNF4a	2TFs	CEBPA,HNF4a	2TFs
2113	X	37845687	37845971	X-37845829-37845830	9.83233	16.56101	8	6	20.833333125	27.7777775	Rat,Dog	2	Dog	1	SpSpecificGains	DogSpecificGains	bound	CEBPA	Dog	Dog	2	left	nonCGI	FMR	X-37845733-37845743	0	noOverlap	168194	intron	CEBPA,HNF4a	2TFs	CEBPA,HNF4a	2TFs
2114	33	5441337	5441621	33-5441479-5441480	13.42059	25.41097	4	3	32.80323625	32.279315	Human,Macaque,Mouse,Rat,Dog	5	Dog	1	SpSpecificGains	DogSpecificGains	bound	CEBPA	Dog	Dog	2	left	nonCGI	LMR	33-5441375-5441385	0	noOverlap	11407	intergenic	CEBPA,HNF4a	2TFs	CEBPA,HNF4a	2TFs
2115	9	21832991	21833275	9-21833133-21833134	15.74097	34.33554	2	2	2.9411765	2.9411765	Mouse,Rat,Dog	3	Dog	1	SpSpecificGains	DogSpecificGains	bound	CEBPA	Dog	Dog	3	right	nonCGI	FMR	9-21832999-21833009	0	noOverlap	9015	intergenic	CEBPA,CTCF	2TFs	CEBPA	1TF
2116	18	16965834	16966118	18-16965976-16965977	11.05846	27.84701	0	0	0	0	Mouse,Dog	2	Dog	1	SpSpecificGains	DogSpecificGains	bound	CEBPA	Dog	Dog	3	right	nonCGI	FMR	18-16965882-16965892	0	Enhancers	20581	intron	CEBPA	1TF	CEBPA	1TF
2117	3	74653721	74654005	3-74653863-74653864	29.64128	78.05228	4	4	42.29797975	42.29797975	Human,Macaque,Mouse,Rat,Dog	5	Human,Macaque,Dog	3	LineageLoss	RodentLoss	bound	CEBPA	Dog	Dog	2	left	nonCGI	UMR	3-74653829-74653839	0	noOverlap	81267	intron	CEBPA	1TF	CEBPA	1TF
2118	2	69594940	69595224	2-69595082-69595083	6.4523	9.58911	2	2	30.952381	30.952381	Human,Macaque,Mouse,Rat,Dog	5	Dog	1	SpSpecificGains	DogSpecificGains	bound	CEBPA	Dog	Dog	1	up	nonCGI	FMR	2-69594989-69594999	0	Enhancers	60010480	intergenic	CEBPA,HNF4a	2TFs	CEBPA,HNF4a	2TFs
2119	19	16267929	16268213	19-16268071-16268072	8.80712	13.80671	0	0	0	0	Human,Dog	2	Dog	1	SpSpecificGains	DogSpecificGains	bound	CEBPA	Dog	Dog	NC	NC	nonCGI	FMR	19-16268040-16268050	0	noOverlap	391363	intergenic	CEBPA	1TF	CEBPA	1TF
2120	8	4336615	4336899	8-4336757-4336758	17.85777	40.4363	19	19	0.960058263158	0.960058263158	Mouse,Rat,Dog	3	Dog	1	SpSpecificGains	DogSpecificGains	bound	CEBPA	Dog	Dog	4	flat	CGI	UMR	8-4336762-4336772	0	Promoters	165	intron	CEBPA	1TF	CEBPA	1TF
2121	4	14069392	14069676	4-14069534-14069535	10.64357	17.62501	1	1	80	80	Human,Macaque,Mouse,Rat,Dog	5	Macaque,Mouse,Rat,Dog	4	SpSpecificLoss	HumanSpecificLoss	bound	CEBPA	Dog	Dog	2	left	nonCGI	FMR	4-14069463-14069473	0	Enhancers	142175	intron	CEBPA,HNF4a	2TFs	CEBPA,HNF4a	2TFs
2122	35	12927461	12927745	35-12927603-12927604	54.45641	164.7511	12	12	0.641975333333	0.641975333333	Human,Macaque,Dog	3	Dog	1	SpSpecificGains	DogSpecificGains	bound	CEBPA	Dog	Dog	4	flat	nonCGI	UMR	35-12927551-12927561	1	Promoters	107848	intergenic	CEBPA,FoxA1,HNF4a	3TFs	CEBPA,FoxA1,HNF4a	3TFs
2123	33	31352536	31352820	33-31352678-31352679	37.75571	109.82314	3	3	19.4444446667	19.4444446667	Human,Mouse,Rat,Dog	4	Mouse,Rat,Dog	3	LineageLoss	PrimateLoss	bound	CEBPA	Dog	Dog	4	flat	nonCGI	UMR	33-31352672-31352682	0	Promoters	20040	intergenic	CEBPA,HNF4a	2TFs	CEBPA,HNF4a	2TFs
2124	20	2528116	2528400	20-2528258-2528259	44.36567	154.26765	10	10	39.6648181	39.6648181	Mouse,Rat,Dog	3	Mouse,Dog	2	evoDynamic	evoDynamic	bound	CEBPA	Dog	Dog	2	left	nonCGI	LMR	20-2528225-2528235	0	Enhancers	22634156	intergenic	CEBPA	1TF	CEBPA	1TF
2125	29	21876842	21877126	29-21876984-21876985	18.70449	43.56146	8	8	20.57700175	20.57700175	Human,Macaque,Mouse,Rat,Dog	5	Dog	1	SpSpecificGains	DogSpecificGains	bound	CEBPA	Dog	Dog	3	right	CGI	UMR	29-21876910-21876920	0	noOverlap	1074	intergenic	CEBPA	1TF	CEBPA	1TF
2126	5	81903975	81904259	5-81904117-81904118	13.99805	33.00405	8	8	36.139759	36.139759	Human,Macaque,Rat,Dog	4	Dog	1	SpSpecificGains	DogSpecificGains	bound	CEBPA	Dog	Dog	2	left	nonCGI	LMR	5-81904116-81904126	1	Enhancers	16325	intergenic	CEBPA,FoxA1,HNF4a	3TFs	CEBPA,FoxA1,HNF4a	3TFs
2127	1	79272726	79273010	1-79272868-79272869	6.6004	15.45243	4	4	39.636752	39.636752	Human,Macaque,Mouse,Rat,Dog	5	Dog	1	SpSpecificGains	DogSpecificGains	bound	CEBPA	Dog	Dog	1	up	nonCGI	FMR	1-79272861-79272871	0	noOverlap	4578	exon	CEBPA,CTCF,FoxA1,HNF4a	4TFs	CEBPA,FoxA1,HNF4a	3TFs
2128	25	8941480	8941764	25-8941622-8941623	22.6881	96.51934	3	3	48.4848483333	48.4848483333	Human,Macaque,Dog	3	Dog	1	SpSpecificGains	DogSpecificGains	bound	CEBPA	Dog	Dog	1	up	nonCGI	FMR	25-8941625-8941635	0	noOverlap	2231	intergenic	CEBPA,HNF4a	2TFs	CEBPA,HNF4a	2TFs
2129	8	46226234	46226518	8-46226376-46226377	45.37619	138.60143	2	0	37.026515	0	Human,Macaque,Mouse,Rat,Dog	5	Human,Dog	2	evoDynamic	evoDynamic	bound	CEBPA	Dog	Dog	1	up	nonCGI	FMR	8-46226291-46226301	0	Enhancers	85286	intergenic	CEBPA,HNF4a	2TFs	CEBPA,HNF4a	2TFs
2130	5	81432842	81433126	5-81432984-81432985	15.61524	35.89735	6	6	3.13852833333	3.13852833333	Human,Macaque,Dog	3	Dog	1	SpSpecificGains	DogSpecificGains	bound	CEBPA	Dog	Dog	4	flat	nonCGI	UMR	5-81432843-81432853	1	Promoters	73291588	intron	CEBPA,HNF4a	2TFs	CEBPA,HNF4a	2TFs
2131	21	25427363	25427647	21-25427505-25427506	67.94005	240.25009	6	6	16.1820123333	16.1820123333	Human,Macaque,Dog	3	Dog	1	SpSpecificGains	DogSpecificGains	bound	CEBPA	Dog	Dog	2	left	nonCGI	LMR	21-25427484-25427494	0	noOverlap	7467	intergenic	CEBPA,HNF4a	2TFs	CEBPA,HNF4a	2TFs
2132	13	60404784	60405068	13-60404926-60404927	53.9325	161.29604	0	0	0	0	Human,Macaque,Mouse,Rat,Dog	5	Dog	1	SpSpecificGains	DogSpecificGains	bound	CEBPA	Dog	Dog	NC	NC	nonCGI	FMR	13-60404923-60404933	0	noOverlap	76648	intron	CEBPA	1TF	CEBPA	1TF
2133	24	26652180	26652464	24-26652322-26652323	19.80791	63.23512	5	5	6.4795008	6.4795008	Human,Macaque,Mouse,Rat,Dog	5	Rat,Dog	2	evoDynamic	evoDynamic	bound	CEBPA	Dog	Dog	4	flat	nonCGI	LMR	24-26652268-26652278	0	noOverlap	16008473	intron	CEBPA,HNF4a	2TFs	CEBPA,HNF4a	2TFs
2134	20	35803556	35803840	20-35803698-35803699	33.19865	95.95551	4	4	32.4310775	32.4310775	Human,Macaque,Mouse,Rat,Dog	5	Dog	1	SpSpecificGains	DogSpecificGains	bound	CEBPA	Dog	Dog	2	left	nonCGI	LMR	20-35803685-35803695	1	Enhancers	32280697	intron	CEBPA	1TF	CEBPA	1TF
2135	3	65253581	65253865	3-65253723-65253724	24.7137	56.55147	2	2	85.8333335	85.8333335	Human,Macaque,Mouse,Rat,Dog	5	Dog	1	SpSpecificGains	DogSpecificGains	bound	CEBPA	Dog	Dog	1	up	nonCGI	FMR	3-65253678-65253688	0	primedEnhancers	60037718	intron	CEBPA	1TF	CEBPA	1TF
2136	5	70429082	70429366	5-70429224-70429225	27.58642	75.91971	4	4	24.861111	24.861111	Human,Macaque,Dog	3	Dog	1	SpSpecificGains	DogSpecificGains	bound	CEBPA	Dog	Dog	2	left	nonCGI	LMR	5-70429088-70429098	0	Enhancers	90750	intron	CEBPA,HNF4a	2TFs	CEBPA,HNF4a	2TFs
2137	4	72299559	72299843	4-72299701-72299702	7.38934	15.25735	5	2	21.4528716	24.3311035	Human,Dog	2	Dog	1	SpSpecificGains	DogSpecificGains	bound	CEBPA	Dog	Dog	4	flat	nonCGI	UMR	4-72299655-72299665	0	noOverlap	2445	intron	CEBPA	1TF	CEBPA	1TF
2138	38	12928532	12928816	38-12928674-12928675	10.23729	18.79928	1	1	0	0	Mouse,Rat,Dog	3	Dog	1	SpSpecificGains	DogSpecificGains	bound	CEBPA	Dog	Dog	NC	NC	nonCGI	FMR	38-12928556-12928566	0	noOverlap	78003	intron	CEBPA,CTCF	2TFs	CEBPA	1TF
2139	3	86233864	86234148	3-86234006-86234007	23.20619	53.00764	5	1	27.5263158	35	Human,Macaque,Mouse,Rat,Dog	5	Dog	1	SpSpecificGains	DogSpecificGains	bound	CEBPA	Dog	Dog	3	right	nonCGI	LMR	3-86233870-86233880	0	Enhancers	80030370	intron	CEBPA,FoxA1,HNF4a	3TFs	CEBPA,FoxA1,HNF4a	3TFs
2140	5	49801551	49801835	5-49801693-49801694	5.6959	10.25134	4	4	38.0844155	38.0844155	Human,Macaque,Mouse,Rat,Dog	5	Dog	1	SpSpecificGains	DogSpecificGains	bound	CEBPA	Dog	Dog	1	up	nonCGI	LMR	5-49801649-49801659	0	noOverlap	44854658	intergenic	CEBPA	1TF	CEBPA	1TF
2141	1	71717731	71718015	1-71717873-71717874	19.31196	42.85383	3	3	38.4375973333	38.4375973333	Human,Macaque,Mouse,Rat,Dog	5	Dog	1	SpSpecificGains	DogSpecificGains	bound	CEBPA	Dog	Dog	3	right	nonCGI	LMR	1-71717790-71717800	0	Enhancers	55725207	intron	CEBPA,HNF4a	2TFs	CEBPA,HNF4a	2TFs
2142	27	6875112	6875396	27-6875254-6875255	31.36564	90.62883	3	3	35.0309823333	35.0309823333	Human,Dog	2	Dog	1	SpSpecificGains	DogSpecificGains	bound	CEBPA	Dog	Dog	1	up	nonCGI	LMR	27-6875230-6875240	0	noOverlap	69929869	intron	CEBPA	1TF	CEBPA	1TF
2143	11	55097732	55098016	11-55097874-55097875	7.84163	12.52288	41	31	0.395945512195	0.523669870968	Human,Macaque,Mouse,Dog	4	Human,Mouse,Dog	3	evoDynamic	evoDynamic	bound	CEBPA	Dog	Dog	3	right	CGI	UMR	11-55097808-55097818	1	Promoters	101667	intergenic	CEBPA	1TF	CEBPA	1TF
2144	32	18025472	18025756	32-18025614-18025615	8.4912	13.54255	3	3	74.059829	74.059829	Human,Macaque,Mouse,Rat,Dog	5	Dog	1	SpSpecificGains	DogSpecificGains	bound	CEBPA	Dog	Dog	3	right	nonCGI	FMR	32-18025587-18025597	0	noOverlap	154568	intron	CEBPA	1TF	CEBPA	1TF
2145	X	6306873	6307157	X-6307015-6307016	51.66809	154.39163	6	6	18.7698413333	18.7698413333	Macaque,Dog	2	Dog	1	SpSpecificGains	DogSpecificGains	bound	CEBPA	Dog	Dog	1	up	nonCGI	LMR	X-6306890-6306900	1	noOverlap	6080	intron	CEBPA,HNF4a	2TFs	CEBPA,HNF4a	2TFs
2146	2	73414468	73414752	2-73414610-73414611	10.17237	19.32617	0	0	0	0	Human,Macaque,Dog	3	Dog	1	SpSpecificGains	DogSpecificGains	bound	CEBPA	Dog	Dog	2	left	nonCGI	FMR	2-73414512-73414522	0	noOverlap	13366	intergenic	CEBPA	1TF	CEBPA	1TF
2147	14	48196914	48197198	14-48197056-48197057	10.66065	20.12248	5	4	29.8354416	33.12763525	Human,Macaque,Dog	3	Human,Dog	2	evoDynamic	evoDynamic	bound	CEBPA	Dog	Dog	2	left	nonCGI	LMR	14-48196953-48196963	0	Enhancers	143613	intron	CEBPA,HNF4a	2TFs	CEBPA,HNF4a	2TFs
2148	X	104203117	104203401	X-104203259-104203260	23.16012	52.05814	3	3	16.6666666667	16.6666666667	Human,Dog	2	Dog	1	SpSpecificGains	DogSpecificGains	bound	CEBPA	Dog	Dog	1	up	nonCGI	FMR	X-104203192-104203202	0	noOverlap	34075	intron	CEBPA	1TF	CEBPA	1TF
2149	27	23461753	23462037	27-23461895-23461896	59.55524	172.47189	1	1	22.222222	22.222222	Human,Macaque,Mouse,Rat,Dog	5	Human,Macaque,Mouse,Rat,Dog	5	UltraCons	UltraCons	bound	CEBPA	Dog	Dog	4	flat	nonCGI	LMR	27-23461887-23461897	0	noOverlap	7506	intron	CEBPA,HNF4a	2TFs	CEBPA,HNF4a	2TFs
2150	1	85187884	85188168	1-85188026-85188027	20.10098	47.66252	4	4	37.84042075	37.84042075	Rat,Dog	2	Dog	1	SpSpecificGains	DogSpecificGains	bound	CEBPA	Dog	Dog	3	right	nonCGI	FMR	1-85188000-85188010	0	primedEnhancers	515	intergenic	CEBPA	1TF	CEBPA	1TF
2151	30	16327237	16327521	30-16327379-16327380	35.97531	91.38791	2	2	2.9411765	2.9411765	Human,Macaque,Dog	3	Dog	1	SpSpecificGains	DogSpecificGains	bound	CEBPA	Dog	Dog	4	flat	nonCGI	LMR	30-16327374-16327384	0	noOverlap	23536	intergenic	CEBPA	1TF	CEBPA	1TF
2152	12	49115426	49115710	12-49115568-49115569	6.56156	9.28191	12	11	24.417462	23.3038979091	Macaque,Mouse,Rat,Dog	4	Rat,Dog	2	evoDynamic	evoDynamic	bound	CEBPA	Dog	Dog	4	flat	nonCGI	UMR	12-49115429-49115439	0	Enhancers	22679	intron	CEBPA,FoxA1,HNF4a	3TFs	CEBPA,FoxA1,HNF4a	3TFs
2153	12	63383933	63384217	12-63384075-63384076	11.46905	35.88099	24	24	0.795454541667	0.795454541667	Human,Macaque,Mouse,Rat,Dog	5	Mouse,Dog	2	evoDynamic	evoDynamic	bound	CEBPA	Dog	Dog	4	flat	CGI	UMR	12-63384070-63384080	1	Promoters	57091474	intron	CEBPA	1TF	CEBPA	1TF
2154	38	16195804	16196088	38-16195946-16195947	11.08401	21.46579	1	1	45.454545	45.454545	Human,Mouse,Rat,Dog	4	Human,Dog	2	evoDynamic	evoDynamic	bound	CEBPA	Dog	Dog	1	up	nonCGI	FMR	38-16195867-16195877	0	noOverlap	142802	intergenic	CEBPA	1TF	CEBPA	1TF
2155	16	36676256	36676540	16-36676398-36676399	16.49623	33.32889	4	2	31.1643145	40	Human,Macaque,Dog	3	Dog	1	SpSpecificGains	DogSpecificGains	bound	CEBPA	Dog	Dog	3	right	nonCGI	LMR	16-36676277-36676287	0	Enhancers	228010	intron	CEBPA,FoxA1,HNF4a	3TFs	CEBPA,FoxA1,HNF4a	3TFs
2156	13	15759835	15760119	13-15759977-15759978	6.82486	13.19086	1	1	66.666667	66.666667	Human,Macaque,Mouse,Rat,Dog	5	Dog	1	SpSpecificGains	DogSpecificGains	bound	CEBPA	Dog	Dog	NC	NC	nonCGI	FMR	13-15759877-15759887	0	noOverlap	168692	intergenic	CEBPA	1TF	CEBPA	1TF
2157	3	61642908	61643192	3-61643050-61643051	11.78825	23.2938	6	6	58.4655573333	58.4655573333	Human,Macaque,Mouse,Rat,Dog	5	Dog	1	SpSpecificGains	DogSpecificGains	bound	CEBPA	Dog	Dog	1	up	nonCGI	FMR	3-61642932-61642942	0	primedEnhancers	45252027	exon	CEBPA,CTCF	2TFs	CEBPA	1TF
2158	16	49475349	49475633	16-49475491-49475492	21.24465	51.57176	3	3	35.2525253333	35.2525253333	Rat,Dog	2	Dog	1	SpSpecificGains	DogSpecificGains	bound	CEBPA	Dog	Dog	2	left	nonCGI	FMR	16-49475403-49475413	0	primedEnhancers	15386083	intergenic	CEBPA,HNF4a	2TFs	CEBPA,HNF4a	2TFs
2159	3	15645760	15646044	3-15645902-15645903	9.77561	28.97095	1	1	47.368421	47.368421	Mouse,Dog	2	Dog	1	SpSpecificGains	DogSpecificGains	bound	CEBPA	Dog	Dog	3	right	nonCGI	FMR	3-15645763-15645773	0	Enhancers	364248	intron	CEBPA	1TF	CEBPA	1TF
2160	20	19338675	19338959	20-19338817-19338818	5.69389	10.25134	1	1	27.272727	27.272727	Human,Macaque,Rat,Dog	4	Dog	1	SpSpecificGains	DogSpecificGains	bound	CEBPA	Dog	Dog	3	right	nonCGI	LMR	20-19338693-19338703	0	Enhancers	33741	intron	CEBPA	1TF	CEBPA	1TF
2161	6	47669160	47669444	6-47669302-47669303	8.54385	14.96062	1	1	15.384615	15.384615	Human,Macaque,Dog	3	Dog	1	SpSpecificGains	DogSpecificGains	bound	CEBPA	Dog	Dog	1	up	nonCGI	FMR	6-47669184-47669194	0	noOverlap	243853	intergenic	CEBPA	1TF	CEBPA	1TF
2162	11	64994020	64994304	11-64994162-64994163	10.30664	20.83298	4	4	46.64715725	46.64715725	Human,Macaque,Rat,Dog	4	Rat,Dog	2	evoDynamic	evoDynamic	bound	CEBPA	Dog	Dog	4	flat	nonCGI	LMR	11-64994033-64994043	0	Enhancers	44283	intron	CEBPA	1TF	CEBPA	1TF
2163	11	16677627	16677911	11-16677769-16677770	10.67552	19.50949	4	4	0	0	Human,Macaque,Dog	3	Dog	1	SpSpecificGains	DogSpecificGains	bound	CEBPA	Dog	Dog	2	left	nonCGI	LMR	11-16677771-16677781	0	noOverlap	99994210	intergenic	CEBPA,CTCF	2TFs	CEBPA	1TF
2164	15	41455315	41455599	15-41455457-41455458	9.81393	17.49717	2	2	50	50	Human,Macaque,Mouse,Rat,Dog	5	Mouse,Rat,Dog	3	LineageLoss	PrimateLoss	bound	CEBPA	Dog	Dog	NC	NC	nonCGI	FMR	15-41455432-41455442	0	Enhancers	179521	intron	CEBPA,HNF4a	2TFs	CEBPA,HNF4a	2TFs
2165	28	9849307	9849591	28-9849449-9849450	20.98783	49.16857	3	3	18.2407406667	18.2407406667	Mouse,Rat,Dog	3	Dog	1	SpSpecificGains	DogSpecificGains	bound	CEBPA	Dog	Dog	3	right	nonCGI	LMR	28-9849347-9849357	0	noOverlap	77570	intron	CEBPA	1TF	CEBPA	1TF
2166	30	22598968	22599252	30-22599110-22599111	26.58167	94.02785	5	1	52.0318308	46.428571	Human,Macaque,Dog	3	Dog	1	SpSpecificGains	DogSpecificGains	bound	CEBPA	Dog	Dog	1	up	nonCGI	FMR	30-22599098-22599108	0	noOverlap	22375961	intergenic	CEBPA	1TF	CEBPA	1TF
2167	29	9239559	9239843	29-9239701-9239702	11.08401	21.46579	1	1	58.823529	58.823529	Human,Macaque,Dog	3	Dog	1	SpSpecificGains	DogSpecificGains	bound	CEBPA	Dog	Dog	NC	NC	nonCGI	FMR	29-9239675-9239685	0	noOverlap	10574	intron	CEBPA	1TF	CEBPA	1TF
2168	19	51806430	51806714	19-51806572-51806573	48.91919	150.15346	1	1	9.090909	9.090909	Human,Macaque,Mouse,Rat,Dog	5	Human,Dog	2	evoDynamic	evoDynamic	bound	CEBPA	Dog	Dog	2	left	nonCGI	LMR	19-51806437-51806447	0	Enhancers	395719	intergenic	CEBPA,HNF4a	2TFs	CEBPA,HNF4a	2TFs
2169	2	58038277	58038561	2-58038419-58038420	7.84163	12.52288	26	26	0.520979038462	0.520979038462	Mouse,Rat,Dog	3	Mouse,Dog	2	evoDynamic	evoDynamic	bound	CEBPA	Dog	Dog	4	flat	CGI	UMR	2-58038288-58038298	0	Promoters	38858	exon	CEBPA,HNF4a	2TFs	CEBPA,HNF4a	2TFs
2170	4	36469014	36469298	4-36469156-36469157	10.96041	20.61288	2	2	74.509804	74.509804	Human,Macaque,Mouse,Rat,Dog	5	Dog	1	SpSpecificGains	DogSpecificGains	bound	CEBPA	Dog	Dog	1	up	nonCGI	FMR	4-36469025-36469035	0	noOverlap	114092	intergenic	CEBPA	1TF	CEBPA	1TF
2171	33	19072764	19073048	33-19072906-19072907	5.46082	9.31879	6	1	30.2029048333	19.230769	Human,Macaque,Dog	3	Dog	1	SpSpecificGains	DogSpecificGains	bound	CEBPA	Dog	Dog	3	right	nonCGI	LMR	33-19072765-19072775	0	noOverlap	12803108	intergenic	CEBPA,HNF4a	2TFs	CEBPA,HNF4a	2TFs
2172	20	55276611	55276895	20-55276753-55276754	16.79572	76.3411	13	13	0.549450538462	0.549450538462	Human,Macaque,Dog	3	Human,Dog	2	evoDynamic	evoDynamic	bound	CEBPA	Dog	Dog	4	flat	CGI	UMR	20-55276749-55276759	1	noOverlap	48882	exon	CEBPA	1TF	CEBPA	1TF
2173	12	66576414	66576698	12-66576556-66576557	4.76162	7.53305	0	0	0	0	Human,Macaque,Mouse,Rat,Dog	5	Dog	1	SpSpecificGains	DogSpecificGains	bound	CEBPA	Dog	Dog	1	up	nonCGI	FMR	12-66576426-66576436	0	noOverlap	66977	intron	CEBPA	1TF	CEBPA	1TF
2174	2	15064964	15065248	2-15065106-15065107	9.08278	20.74566	0	0	0	0	Human,Macaque,Mouse,Rat,Dog	5	Dog	1	SpSpecificGains	DogSpecificGains	bound	CEBPA	Dog	Dog	NC	NC	nonCGI	FMR	2-15065026-15065036	0	noOverlap	35575917	intron	CEBPA	1TF	CEBPA	1TF
2175	32	24438888	24439172	32-24439030-24439031	18.79518	42.84933	2	0	43.0128205	0	Human,Macaque,Dog	3	Dog	1	SpSpecificGains	DogSpecificGains	bound	CEBPA	Dog	Dog	2	left	nonCGI	FMR	32-24438954-24438964	1	noOverlap	21516	intron	CEBPA,HNF4a	2TFs	CEBPA,HNF4a	2TFs
2176	4	13930351	13930635	4-13930493-13930494	18.18114	37.64073	2	0	11.105991	0	Human,Macaque,Mouse,Rat,Dog	5	Macaque,Mouse,Dog	3	evoDynamic	evoDynamic	bound	CEBPA	Dog	Dog	4	flat	nonCGI	UMR	4-13930381-13930391	0	noOverlap	3134	intron	CEBPA	1TF	CEBPA	1TF
2177	17	5745723	5746007	17-5745865-5745866	38.43576	154.70872	2	2	23.369565	23.369565	Human,Macaque,Dog	3	Dog	1	SpSpecificGains	DogSpecificGains	bound	CEBPA	Dog	Dog	1	up	nonCGI	FMR	17-5745755-5745765	0	Enhancers	51700374	intron	CEBPA,HNF4a	2TFs	CEBPA,HNF4a	2TFs
2178	2	2770584	2770868	2-2770726-2770727	96.28125	333.30328	1	0	15.625	0	Human,Macaque,Dog	3	Dog	1	SpSpecificGains	DogSpecificGains	bound	CEBPA	Dog	Dog	3	right	nonCGI	FMR	2-2770619-2770629	0	Enhancers	4631647	intron	CEBPA,HNF4a	2TFs	CEBPA,HNF4a	2TFs
2179	11	64257840	64258124	11-64257982-64257983	11.88276	20.88573	3	3	69.2307693333	69.2307693333	Human,Macaque,Dog	3	Dog	1	SpSpecificGains	DogSpecificGains	bound	CEBPA	Dog	Dog	1	up	nonCGI	FMR	11-64257851-64257861	0	noOverlap	101859	intron	CEBPA	1TF	CEBPA	1TF
2180	32	9502675	9502959	32-9502817-9502818	35.40766	92.49493	2	2	46.4102565	46.4102565	Human,Macaque,Dog	3	Dog	1	SpSpecificGains	DogSpecificGains	bound	CEBPA	Dog	Dog	2	left	nonCGI	UMR	32-9502694-9502704	0	noOverlap	9407667	intron	CEBPA,HNF4a	2TFs	CEBPA,HNF4a	2TFs
2181	11	26929921	26930205	11-26930063-26930064	9.5871	16.52766	0	0	0	0	Human,Mouse,Rat,Dog	4	Dog	1	SpSpecificGains	DogSpecificGains	bound	CEBPA	Dog	Dog	1	up	nonCGI	FMR	11-26929971-26929981	0	noOverlap	29154	exon	CEBPA	1TF	CEBPA	1TF
2182	14	37994371	37994655	14-37994513-37994514	57.65364	188.89667	4	4	28.41408375	28.41408375	Human,Macaque,Mouse,Rat,Dog	5	Dog	1	SpSpecificGains	DogSpecificGains	bound	CEBPA	Dog	Dog	4	flat	nonCGI	LMR	14-37994411-37994421	0	noOverlap	170510	intron	CEBPA,FoxA1,HNF4a	3TFs	CEBPA,FoxA1,HNF4a	3TFs
2183	6	3454667	3454951	6-3454809-3454810	10.66065	20.12248	0	0	0	0	Human,Macaque,Mouse,Rat,Dog	5	Dog	1	SpSpecificGains	DogSpecificGains	bound	CEBPA	Dog	Dog	2	left	nonCGI	FMR	6-3454717-3454727	0	noOverlap	30056412	intron	CEBPA,HNF4a	2TFs	CEBPA,HNF4a	2TFs
2184	14	13474400	13474684	14-13474542-13474543	28.48934	101.9426	11	11	0.891692090909	0.891692090909	Mouse,Dog	2	Dog	1	SpSpecificGains	DogSpecificGains	bound	CEBPA	Dog	Dog	4	flat	nonCGI	UMR	14-13474519-13474529	0	Promoters	12132364	intergenic	CEBPA	1TF	CEBPA	1TF
2185	30	19097764	19098048	30-19097906-19097907	19.05927	39.95178	0	0	0	0	Human,Macaque,Dog	3	Dog	1	SpSpecificGains	DogSpecificGains	bound	CEBPA	Dog	Dog	NC	NC	nonCGI	FMR	30-19097765-19097775	0	noOverlap	558638	intergenic	CEBPA	1TF	CEBPA	1TF
2186	23	3479881	3480165	23-3480023-3480024	17.43441	38.89188	2	2	21.328671	21.328671	Human,Macaque,Dog	3	Dog	1	SpSpecificGains	DogSpecificGains	bound	CEBPA	Dog	Dog	1	up	nonCGI	FMR	23-3479953-3479963	0	Enhancers	31296479	intron	CEBPA,HNF4a	2TFs	CEBPA,HNF4a	2TFs
2187	20	24696887	24697171	20-24697029-24697030	8.90022	14.24075	0	0	0	0	Human,Macaque,Rat,Dog	4	Dog	1	SpSpecificGains	DogSpecificGains	bound	CEBPA	Dog	Dog	3	right	nonCGI	LMR	20-24696911-24696921	0	Enhancers	22243590	intron	CEBPA	1TF	CEBPA	1TF
2188	35	21915109	21915393	35-21915251-21915252	10.64357	17.62501	1	1	38.888889	38.888889	Human,Macaque,Dog	3	Dog	1	SpSpecificGains	DogSpecificGains	bound	CEBPA	Dog	Dog	NC	NC	nonCGI	FMR	35-21915114-21915124	0	noOverlap	179168	intergenic	CEBPA	1TF	CEBPA	1TF
2189	21	35373446	35373730	21-35373588-35373589	8.65354	14.59207	4	4	15.59065925	15.59065925	Macaque,Mouse,Rat,Dog	4	Dog	1	SpSpecificGains	DogSpecificGains	bound	CEBPA	Dog	Dog	3	right	nonCGI	LMR	21-35373456-35373466	0	Promoters	172658	intergenic	CEBPA,HNF4a	2TFs	CEBPA,HNF4a	2TFs
2190	28	33899317	33899601	28-33899459-33899460	24.42566	68.46568	8	8	31.012078375	31.012078375	Human,Macaque,Mouse,Rat,Dog	5	Dog	1	SpSpecificGains	DogSpecificGains	bound	CEBPA	Dog	Dog	2	left	nonCGI	LMR	28-33899455-33899465	1	Enhancers	41945	intron	CEBPA,FoxA1,HNF4a	3TFs	CEBPA,FoxA1,HNF4a	3TFs
2191	1	20223556	20223840	1-20223698-20223699	12.94558	24.58658	1	1	46.153846	46.153846	Human,Macaque,Mouse,Rat,Dog	5	Dog	1	SpSpecificGains	DogSpecificGains	bound	CEBPA	Dog	Dog	2	left	nonCGI	FMR	1-20223682-20223692	0	noOverlap	159929	intron	CEBPA	1TF	CEBPA	1TF
2192	29	7244443	7244727	29-7244585-7244586	7.55843	15.25735	0	0	0	0	Human,Dog	2	Dog	1	SpSpecificGains	DogSpecificGains	bound	CEBPA	Dog	Dog	3	right	nonCGI	LMR	29-7244481-7244491	0	Enhancers	3206	intron	CEBPA,HNF4a	2TFs	CEBPA,HNF4a	2TFs
2193	25	34490894	34491178	25-34491036-34491037	6.00338	9.0796	2	2	28.26087	28.26087	Human,Macaque,Mouse,Rat,Dog	5	Dog	1	SpSpecificGains	DogSpecificGains	bound	CEBPA	Dog	Dog	4	flat	nonCGI	LMR	25-34491018-34491028	0	Enhancers	18957392	intron	CEBPA,HNF4a	2TFs	CEBPA,HNF4a	2TFs
2194	17	33847410	33847694	17-33847552-33847553	20.59709	45.06537	3	3	33.128655	33.128655	Human,Macaque,Dog	3	Dog	1	SpSpecificGains	DogSpecificGains	bound	CEBPA	Dog	Dog	3	right	nonCGI	LMR	17-33847473-33847483	0	Enhancers	14444	intron	CEBPA,HNF4a	2TFs	CEBPA,HNF4a	2TFs
2195	23	16797608	16797892	23-16797750-16797751	22.34807	75.24856	3	3	37.4613003333	37.4613003333	Human,Macaque,Dog	3	Human,Dog	2	evoDynamic	evoDynamic	bound	CEBPA	Dog	Dog	2	left	nonCGI	FMR	23-16797611-16797621	0	primedEnhancers	86907	intergenic	CEBPA,FoxA1,HNF4a	3TFs	CEBPA,FoxA1,HNF4a	3TFs
2196	3	61750530	61750814	3-61750672-61750673	10.1822	17.70217	1	1	40	40	Human,Macaque,Dog	3	Dog	1	SpSpecificGains	DogSpecificGains	bound	CEBPA	Dog	Dog	1	up	nonCGI	FMR	3-61750645-61750655	0	Enhancers	44396572	intron	CEBPA,HNF4a	2TFs	CEBPA,HNF4a	2TFs
2197	20	36476748	36477032	20-36476890-36476891	11.70214	21.83652	2	2	40.8333335	40.8333335	Human,Macaque,Mouse,Rat,Dog	5	Mouse,Rat,Dog	3	LineageLoss	PrimateLoss	bound	CEBPA	Dog	Dog	4	flat	nonCGI	LMR	20-36476812-36476822	0	Enhancers	296952	intron	CEBPA,HNF4a	2TFs	CEBPA,HNF4a	2TFs
2198	18	17413396	17413680	18-17413538-17413539	14.89425	31.36613	2	0	37.2582205	0	Human,Macaque,Mouse,Rat,Dog	5	Dog	1	SpSpecificGains	DogSpecificGains	bound	CEBPA	Dog	Dog	NC	NC	nonCGI	FMR	18-17413450-17413460	0	Enhancers	77995	intron	CEBPA,HNF4a	2TFs	CEBPA,HNF4a	2TFs
2199	35	4463192	4463476	35-4463334-4463335	24.39639	75.98855	3	3	62.233169	62.233169	Human,Macaque,Dog	3	Dog	1	SpSpecificGains	DogSpecificGains	bound	CEBPA	Dog	Dog	1	up	nonCGI	FMR	35-4463325-4463335	1	noOverlap	49943260	intron	CEBPA	1TF	CEBPA	1TF
2200	32	31118228	31118512	32-31118370-31118371	13.93319	26.95911	1	1	81.818182	81.818182	Human,Rat,Dog	3	Dog	1	SpSpecificGains	DogSpecificGains	bound	CEBPA	Dog	Dog	2	left	nonCGI	FMR	32-31118265-31118275	0	noOverlap	364887	intergenic	CEBPA	1TF	CEBPA	1TF
2201	22	45140273	45140557	22-45140415-45140416	6.54262	12.18861	0	0	0	0	Human,Macaque,Mouse,Rat,Dog	5	Dog	1	SpSpecificGains	DogSpecificGains	bound	CEBPA	Dog	Dog	1	up	nonCGI	FMR	22-45140301-45140311	0	noOverlap	40685266	intron	CEBPA	1TF	CEBPA	1TF
2202	20	32340560	32340844	20-32340702-32340703	29.71037	80.56649	7	6	11.7857142857	13.75	Human,Macaque,Dog	3	Human,Dog	2	evoDynamic	evoDynamic	bound	CEBPA	Dog	Dog	4	flat	nonCGI	UMR	20-32340664-32340674	0	noOverlap	9562	intergenic	CEBPA,HNF4a	2TFs	CEBPA,HNF4a	2TFs
2203	15	24657163	24657447	15-24657305-24657306	37.52722	104.45074	6	6	28.548905	28.548905	Human,Dog	2	Dog	1	SpSpecificGains	DogSpecificGains	bound	CEBPA	Dog	Dog	1	up	nonCGI	LMR	15-24657209-24657219	0	Enhancers	22195111	intron	CEBPA	1TF	CEBPA	1TF
2204	4	14786939	14787223	4-14787081-14787082	43.66137	116.53651	2	1	32.857143	35.714286	Human,Macaque,Dog	3	Dog	1	SpSpecificGains	DogSpecificGains	bound	CEBPA	Dog	Dog	2	left	nonCGI	FMR	4-14787007-14787017	0	Enhancers	77442	intron	CEBPA,FoxA1,HNF4a	3TFs	CEBPA,FoxA1,HNF4a	3TFs
2205	34	14184793	14185077	34-14184935-14184936	50.32831	140.30473	1	1	30.769231	30.769231	Human,Macaque,Dog	3	Dog	1	SpSpecificGains	DogSpecificGains	bound	CEBPA	Dog	Dog	NC	NC	nonCGI	FMR	34-14184930-14184940	0	primedEnhancers	54776	intron	CEBPA,HNF4a	2TFs	CEBPA,HNF4a	2TFs
2206	11	33512482	33512766	11-33512624-33512625	26.74834	70.0571	0	0	0	0	Human,Macaque,Mouse,Rat,Dog	5	Dog	1	SpSpecificGains	DogSpecificGains	bound	CEBPA	Dog	Dog	NC	NC	nonCGI	FMR	11-33512506-33512516	0	noOverlap	123849	intergenic	CEBPA,HNF4a	2TFs	CEBPA,HNF4a	2TFs
2207	5	37452978	37453262	5-37453120-37453121	11.46219	20.17701	2	2	37.0652175	37.0652175	Human,Mouse,Rat,Dog	4	Dog	1	SpSpecificGains	DogSpecificGains	bound	CEBPA	Dog	Dog	1	up	nonCGI	FMR	5-37452983-37452993	0	noOverlap	474372	intron	CEBPA	1TF	CEBPA	1TF
2208	35	782044	782328	35-782186-782187	59.23866	188.94777	3	3	17.701525	17.701525	Human,Macaque,Mouse,Rat,Dog	5	Dog	1	SpSpecificGains	DogSpecificGains	bound	CEBPA	Dog	Dog	2	left	nonCGI	LMR	35-782060-782070	0	Enhancers	7022187	intergenic	CEBPA	1TF	CEBPA	1TF
2209	17	21113263	21113547	17-21113405-21113406	26.86391	95.63004	4	4	50.90460525	50.90460525	Human,Macaque,Mouse,Rat,Dog	5	Dog	1	SpSpecificGains	DogSpecificGains	bound	CEBPA	Dog	Dog	2	left	nonCGI	LMR	17-21113395-21113405	0	noOverlap	6254	intron	CEBPA,HNF4a	2TFs	CEBPA,HNF4a	2TFs
2210	9	55423503	55423787	9-55423645-55423646	33.4506	95.26753	3	3	10.2272726667	10.2272726667	Human,Mouse,Rat,Dog	4	Dog	1	SpSpecificGains	DogSpecificGains	bound	CEBPA	Dog	Dog	3	right	nonCGI	LMR	9-55423536-55423546	0	noOverlap	27793	intergenic	CEBPA	1TF	CEBPA	1TF
2211	24	17776115	17776399	24-17776257-17776258	15.20597	31.87619	1	1	33.333333	33.333333	Human,Macaque,Mouse,Rat,Dog	5	Dog	1	SpSpecificGains	DogSpecificGains	bound	CEBPA	Dog	Dog	4	flat	nonCGI	LMR	24-17776223-17776233	0	Enhancers	76598	intron	CEBPA,FoxA1,HNF4a	3TFs	CEBPA,FoxA1,HNF4a	3TFs
2212	1	92682199	92682483	1-92682341-92682342	17.74823	36.89882	0	0	0	0	Human,Macaque,Mouse,Rat,Dog	5	Dog	1	SpSpecificGains	DogSpecificGains	bound	CEBPA	Dog	Dog	NC	NC	nonCGI	FMR	1-92682336-92682346	0	noOverlap	90025829	intron	CEBPA	1TF	CEBPA	1TF
2213	12	66189195	66189479	12-66189337-66189338	28.46265	67.83302	1	1	40	40	Human,Macaque,Mouse,Rat,Dog	5	Human,Rat,Dog	3	evoDynamic	evoDynamic	bound	CEBPA	Dog	Dog	4	flat	nonCGI	LMR	12-66189207-66189217	0	Enhancers	130777	intron	CEBPA	1TF	CEBPA	1TF
2214	21	47647289	47647573	21-47647431-47647432	12.35409	24.2093	1	1	33.333333	33.333333	Human,Macaque,Dog	3	Dog	1	SpSpecificGains	DogSpecificGains	bound	CEBPA	Dog	Dog	4	flat	nonCGI	LMR	21-47647293-47647303	0	Enhancers	180020	intergenic	CEBPA,HNF4a	2TFs	CEBPA,HNF4a	2TFs
2215	2	77677111	77677395	2-77677253-77677254	41.25816	168.91928	0	0	0	0	Human,Macaque,Dog	3	Dog	1	SpSpecificGains	DogSpecificGains	bound	CEBPA	Dog	Dog	4	flat	nonCGI	UMR	2-77677133-77677143	0	noOverlap	76910773	intergenic	CEBPA,FoxA1,HNF4a	3TFs	CEBPA,FoxA1,HNF4a	3TFs
2216	1	120931558	120931842	1-120931700-120931701	28.7138	73.38753	4	4	36.4930555	36.4930555	Human,Macaque,Dog	3	Dog	1	SpSpecificGains	DogSpecificGains	bound	CEBPA	Dog	Dog	2	left	nonCGI	LMR	1-120931569-120931579	0	noOverlap	100094621	intergenic	CEBPA,HNF4a	2TFs	CEBPA,HNF4a	2TFs
2217	18	49394081	49394365	18-49394223-49394224	10.28883	18.79928	3	3	71.8406593333	71.8406593333	Human,Macaque,Dog	3	Dog	1	SpSpecificGains	DogSpecificGains	bound	CEBPA	Dog	Dog	1	up	nonCGI	FMR	18-49394182-49394192	0	primedEnhancers	8425	intergenic	CEBPA	1TF	CEBPA	1TF
2218	12	35688405	35688689	12-35688547-35688548	7.73464	11.78866	2	2	28.369565	28.369565	Human,Macaque,Dog	3	Dog	1	SpSpecificGains	DogSpecificGains	bound	CEBPA	Dog	Dog	2	left	nonCGI	FMR	12-35688524-35688534	0	noOverlap	4871	intergenic	CEBPA	1TF	CEBPA	1TF
2219	3	84762199	84762483	3-84762341-84762342	11.25737	35.88099	4	4	20.31593425	20.31593425	Human,Macaque,Dog	3	Dog	1	SpSpecificGains	DogSpecificGains	bound	CEBPA	Dog	Dog	2	left	nonCGI	LMR	3-84762201-84762211	0	Enhancers	20161	intergenic	CEBPA,FoxA1,HNF4a	3TFs	CEBPA,FoxA1,HNF4a	3TFs
2220	12	8840783	8841067	12-8840925-8840926	7.38934	15.25735	2	2	55.7971015	55.7971015	Macaque,Dog	2	Dog	1	SpSpecificGains	DogSpecificGains	bound	CEBPA	Dog	Dog	NC	NC	nonCGI	FMR	12-8840907-8840917	0	noOverlap	3331	intergenic	CEBPA	1TF	CEBPA	1TF
2221	23	37286752	37287036	23-37286894-37286895	13.15609	24.94995	4	4	54.5787545	54.5787545	Mouse,Rat,Dog	3	Dog	1	SpSpecificGains	DogSpecificGains	bound	CEBPA	Dog	Dog	1	up	nonCGI	FMR	23-37286777-37286787	0	noOverlap	33563952	intergenic	CEBPA	1TF	CEBPA	1TF
2222	30	36993316	36993600	30-36993458-36993459	18.35168	40.675	5	5	37.8574348	37.8574348	Rat,Dog	2	Dog	1	SpSpecificGains	DogSpecificGains	bound	CEBPA	Dog	Dog	3	right	nonCGI	LMR	30-36993331-36993341	0	Enhancers	18231	intergenic	CEBPA,HNF4a	2TFs	CEBPA,HNF4a	2TFs
2223	1	44322818	44323102	1-44322960-44322961	15.17509	30.31788	6	6	38.5771726667	38.5771726667	Human,Macaque,Dog	3	Dog	1	SpSpecificGains	DogSpecificGains	bound	CEBPA	Dog	Dog	2	left	nonCGI	LMR	1-44322919-44322929	0	Enhancers	1095715	intron	CEBPA,HNF4a	2TFs	CEBPA,HNF4a	2TFs
2224	14	54766070	54766354	14-54766212-54766213	9.31973	15.16992	3	3	68.6868686667	68.6868686667	Human,Macaque,Mouse,Rat,Dog	5	Dog	1	SpSpecificGains	DogSpecificGains	bound	CEBPA	Dog	Dog	1	up	nonCGI	FMR	14-54766204-54766214	1	noOverlap	702301	intergenic	CEBPA	1TF	CEBPA	1TF
2225	11	73750425	73750709	11-73750567-73750568	89.28647	283.84439	1	1	10	10	Human,Macaque,Mouse,Rat,Dog	5	Dog	1	SpSpecificGains	DogSpecificGains	bound	CEBPA	Dog	Dog	3	right	nonCGI	FMR	11-73750498-73750508	0	noOverlap	27648	intergenic	CEBPA,FoxA1	2TFs	CEBPA,FoxA1	2TFs
2226	9	54974712	54974996	9-54974854-54974855	12.60414	25.32485	6	6	29.2309741667	29.2309741667	Human,Macaque,Mouse,Rat,Dog	5	Dog	1	SpSpecificGains	DogSpecificGains	bound	CEBPA	Dog	Dog	3	right	nonCGI	LMR	9-54974858-54974868	0	noOverlap	44658	intron	CEBPA,HNF4a	2TFs	CEBPA,HNF4a	2TFs
2227	2	75244161	75244445	2-75244303-75244304	29.82402	72.17014	0	0	0	0	Human,Macaque,Dog	3	Dog	1	SpSpecificGains	DogSpecificGains	bound	CEBPA	Dog	Dog	3	right	nonCGI	FMR	2-75244185-75244195	0	Enhancers	7020	intron	CEBPA	1TF	CEBPA	1TF
2228	11	45501596	45501880	11-45501738-45501739	45.55467	123.32929	3	3	24.025974	24.025974	Human,Macaque,Dog	3	Dog	1	SpSpecificGains	DogSpecificGains	bound	CEBPA	Dog	Dog	NC	NC	nonCGI	FMR	11-45501737-45501747	0	noOverlap	70363	intron	CEBPA,HNF4a	2TFs	CEBPA,HNF4a	2TFs
2229	5	53444840	53445124	5-53444982-53444983	18.70449	43.56146	1	1	0	0	Human,Macaque,Dog	3	Dog	1	SpSpecificGains	DogSpecificGains	bound	CEBPA	Dog	Dog	2	left	nonCGI	FMR	5-53444863-53444873	0	Enhancers	48134192	intron	CEBPA	1TF	CEBPA	1TF
2230	37	28035140	28035424	37-28035282-28035283	19.12785	45.14154	9	9	18.258809	18.258809	Human,Macaque,Dog	3	Dog	1	SpSpecificGains	DogSpecificGains	bound	CEBPA	Dog	Dog	2	left	nonCGI	LMR	37-28035284-28035294	0	Enhancers	25235050	intergenic	CEBPA,FoxA1,HNF4a	3TFs	CEBPA,FoxA1,HNF4a	3TFs
2231	4	67154503	67154787	4-67154645-67154646	28.44178	75.27847	0	0	0	0	Human,Macaque,Dog	3	Dog	1	SpSpecificGains	DogSpecificGains	bound	CEBPA	Dog	Dog	3	right	nonCGI	LMR	4-67154635-67154645	0	Enhancers	165835	intron	CEBPA,CTCF	2TFs	CEBPA	1TF
2232	11	62704672	62704956	11-62704814-62704815	9.92746	19.56119	3	2	8.85250633333	8.866995	Human,Macaque,Dog	3	Dog	1	SpSpecificGains	DogSpecificGains	bound	CEBPA	Dog	Dog	3	right	nonCGI	LMR	11-62704700-62704710	0	Enhancers	254612	intergenic	CEBPA,HNF4a	2TFs	CEBPA,HNF4a	2TFs
2233	11	66656766	66657050	11-66656908-66656909	79.41644	255.22112	2	2	3.5714285	3.5714285	Human,Macaque,Dog	3	Dog	1	SpSpecificGains	DogSpecificGains	bound	CEBPA	Dog	Dog	2	left	nonCGI	FMR	11-66656865-66656875	0	Enhancers	201596	intron	CEBPA,HNF4a	2TFs	CEBPA,HNF4a	2TFs
2234	20	29411687	29411971	20-29411829-29411830	16.89761	36.26011	5	5	13.755369	13.755369	Mouse,Rat,Dog	3	Dog	1	SpSpecificGains	DogSpecificGains	bound	CEBPA	Dog	Dog	1	up	nonCGI	LMR	20-29411768-29411778	0	Enhancers	6629	intron	CEBPA	1TF	CEBPA	1TF
2235	10	23168954	23169238	10-23169096-23169097	65.38746	197.83067	1	1	37.5	37.5	Human,Macaque,Dog	3	Dog	1	SpSpecificGains	DogSpecificGains	bound	CEBPA	Dog	Dog	3	right	nonCGI	LMR	10-23169003-23169013	0	noOverlap	28351	intron	CEBPA,HNF4a	2TFs	CEBPA,HNF4a	2TFs
2236	6	31876910	31877194	6-31877052-31877053	9.36502	21.89293	4	4	77.888778	77.888778	Mouse,Rat,Dog	3	Dog	1	SpSpecificGains	DogSpecificGains	bound	CEBPA	Dog	Dog	1	up	nonCGI	FMR	6-31877065-31877075	0	noOverlap	6191	intron	CEBPA	1TF	CEBPA	1TF
2237	11	26298606	26298890	11-26298748-26298749	69.50773	239.41408	1	1	37.5	37.5	Human,Macaque,Dog	3	Dog	1	SpSpecificGains	DogSpecificGains	bound	CEBPA	Dog	Dog	3	right	nonCGI	FMR	11-26298636-26298646	0	noOverlap	23670432	intron	CEBPA,HNF4a	2TFs	CEBPA,HNF4a	2TFs
2238	12	15042319	15042603	12-15042461-15042462	29.98253	73.42303	4	4	24.34210525	24.34210525	Human,Macaque,Dog	3	Dog	1	SpSpecificGains	DogSpecificGains	bound	CEBPA	Dog	Dog	2	left	nonCGI	LMR	12-15042396-15042406	0	noOverlap	76110	intron	CEBPA,HNF4a	2TFs	CEBPA,HNF4a	2TFs
2239	23	18301077	18301361	23-18301219-18301220	8.50255	12.89913	2	2	96.875	96.875	Human,Macaque,Mouse,Rat,Dog	5	Dog	1	SpSpecificGains	DogSpecificGains	bound	CEBPA	Dog	Dog	1	up	nonCGI	FMR	23-18301175-18301185	0	noOverlap	16473033	intron	CEBPA	1TF	CEBPA	1TF
2240	17	48813271	48813555	17-48813413-48813414	57.22741	186.83101	2	1	19.806763	17.391304	Human,Macaque,Mouse,Rat,Dog	5	Dog	1	SpSpecificGains	DogSpecificGains	bound	CEBPA	Dog	Dog	1	up	nonCGI	FMR	17-48813281-48813291	0	noOverlap	15464	intron	CEBPA,CTCF,HNF4a	3TFs	CEBPA,HNF4a	2TFs
2241	4	1760228	1760512	4-1760370-1760371	18.68365	39.29671	3	3	61.5954416667	61.5954416667	Mouse,Rat,Dog	3	Dog	1	SpSpecificGains	DogSpecificGains	bound	CEBPA	Dog	Dog	3	right	nonCGI	FMR	4-1760242-1760252	0	noOverlap	15386361	intergenic	CEBPA	1TF	CEBPA	1TF
2242	16	53068396	53068680	16-53068538-53068539	9.92746	19.56119	3	3	15.188834	15.188834	Human,Macaque,Mouse,Rat,Dog	5	Dog	1	SpSpecificGains	DogSpecificGains	bound	CEBPA	Dog	Dog	2	left	nonCGI	FMR	16-53068421-53068431	0	noOverlap	185257	intergenic	CEBPA	1TF	CEBPA	1TF
2243	14	38645871	38646155	14-38646013-38646014	10.71065	18.32855	2	2	6.27451	6.27451	Rat,Dog	2	Dog	1	SpSpecificGains	DogSpecificGains	bound	CEBPA	Dog	Dog	NC	NC	nonCGI	FMR	14-38645954-38645964	0	noOverlap	15887	intergenic	CEBPA,CTCF	2TFs	CEBPA	1TF
2244	12	31961099	31961383	12-31961241-31961242	61.88582	203.52118	0	0	0	0	Human,Macaque,Mouse,Rat,Dog	5	Dog	1	SpSpecificGains	DogSpecificGains	bound	CEBPA	Dog	Dog	4	flat	nonCGI	LMR	12-31961101-31961111	0	Enhancers	31641686	intron	CEBPA,HNF4a	2TFs	CEBPA,HNF4a	2TFs
2245	17	28763320	28763604	17-28763462-28763463	10.34494	17.9783	0	0	0	0	Human,Dog	2	Dog	1	SpSpecificGains	DogSpecificGains	bound	CEBPA	Dog	Dog	2	left	nonCGI	FMR	17-28763449-28763459	0	noOverlap	44037661	intron	CEBPA	1TF	CEBPA	1TF
2246	15	15025682	15025966	15-15025824-15025825	11.04569	34.70423	1	0	45.16129	0	Human,Macaque,Mouse,Rat,Dog	5	Dog	1	SpSpecificGains	DogSpecificGains	bound	CEBPA	Dog	Dog	3	right	nonCGI	FMR	15-15025684-15025694	0	noOverlap	7406	intron	CEBPA	1TF	CEBPA	1TF
2247	24	36115680	36115964	24-36115822-36115823	18.82785	91.16123	7	1	24.8853554286	36	Human,Macaque,Dog	3	Dog	1	SpSpecificGains	DogSpecificGains	bound	CEBPA	Dog	Dog	3	right	nonCGI	UMR	24-36115687-36115697	0	Enhancers	161510	intron	CEBPA	1TF	CEBPA	1TF
2248	6	37235779	37236063	6-37235921-37235922	13.71931	30.21265	3	3	83.1060606667	83.1060606667	Macaque,Dog	2	Dog	1	SpSpecificGains	DogSpecificGains	bound	CEBPA	Dog	Dog	1	up	nonCGI	FMR	6-37235906-37235916	0	Enhancers	22552	intron	CEBPA	1TF	CEBPA	1TF
2249	30	5191877	5192161	30-5192019-5192020	7.14242	11.34488	4	4	89.58333325	89.58333325	Human,Macaque,Mouse,Rat,Dog	5	Dog	1	SpSpecificGains	DogSpecificGains	bound	CEBPA	Dog	Dog	1	up	nonCGI	FMR	30-5191878-5191888	0	noOverlap	293190	intergenic	CEBPA	1TF	CEBPA	1TF
2250	12	23775568	23775852	12-23775710-23775711	37.51313	95.32333	0	0	0	0	Human,Dog	2	Dog	1	SpSpecificGains	DogSpecificGains	bound	CEBPA	Dog	Dog	2	left	nonCGI	FMR	12-23775663-23775673	0	noOverlap	63029	intron	CEBPA	1TF	CEBPA	1TF
2251	25	17114058	17114342	25-17114200-17114201	27.1717	71.78964	0	0	0	0	Human,Macaque,Mouse,Rat,Dog	5	Dog	1	SpSpecificGains	DogSpecificGains	bound	CEBPA	Dog	Dog	1	up	nonCGI	FMR	25-17114157-17114167	0	Enhancers	3421	intron	CEBPA,HNF4a	2TFs	CEBPA,HNF4a	2TFs
2252	23	40977055	40977339	23-40977197-40977198	16.16433	35.84112	2	2	71.590909	71.590909	Human,Dog	2	Dog	1	SpSpecificGains	DogSpecificGains	bound	CEBPA	Dog	Dog	1	up	nonCGI	FMR	23-40977080-40977090	0	noOverlap	36923732	intergenic	CEBPA	1TF	CEBPA	1TF
2253	16	49163764	49164048	16-49163906-49163907	7.78191	11.17184	3	3	31.0539216667	31.0539216667	Rat,Dog	2	Dog	1	SpSpecificGains	DogSpecificGains	bound	CEBPA	Dog	Dog	2	left	nonCGI	FMR	16-49163826-49163836	0	noOverlap	15697668	intergenic	CEBPA	1TF	CEBPA	1TF
2254	22	60062001	60062285	22-60062143-60062144	6.93653	11.32012	6	5	21.2321705	22.2527982	Human,Macaque,Dog	3	Dog	1	SpSpecificGains	DogSpecificGains	bound	CEBPA	Dog	Dog	2	left	nonCGI	LMR	22-60062063-60062073	1	noOverlap	121572	intergenic	CEBPA,HNF4a	2TFs	CEBPA,HNF4a	2TFs
2255	29	16248476	16248760	29-16248618-16248619	26.32498	68.33267	0	0	0	0	Macaque,Dog	2	Dog	1	SpSpecificGains	DogSpecificGains	bound	CEBPA	Dog	Dog	NC	NC	nonCGI	LMR	29-16248494-16248504	0	Enhancers	12890	intergenic	CEBPA,HNF4a	2TFs	CEBPA,HNF4a	2TFs
2256	20	3795599	3795883	20-3795741-3795742	9.18019	18.94229	1	1	30.769231	30.769231	Human,Macaque,Mouse,Rat,Dog	5	Dog	1	SpSpecificGains	DogSpecificGains	bound	CEBPA	Dog	Dog	3	right	nonCGI	LMR	20-3795659-3795669	0	noOverlap	34160394	intron	CEBPA,HNF4a	2TFs	CEBPA,HNF4a	2TFs
2257	34	19488861	19489145	34-19489003-19489004	53.8434	172.51891	4	4	37.484336	37.484336	Human,Macaque,Dog	3	Dog	1	SpSpecificGains	DogSpecificGains	bound	CEBPA	Dog	Dog	2	left	nonCGI	LMR	34-19488993-19489003	1	noOverlap	111567	intergenic	CEBPA	1TF	CEBPA	1TF
2258	18	43015683	43015967	18-43015825-43015826	22.09138	54.84914	3	3	21.8181816667	21.8181816667	Mouse,Dog	2	Dog	1	SpSpecificGains	DogSpecificGains	bound	CEBPA	Dog	Dog	4	flat	nonCGI	LMR	NA	0	Enhancers	83170	intron	CEBPA,FoxA1,HNF4a	3TFs	CEBPA,FoxA1,HNF4a	3TFs
2259	7	32147391	32147675	7-32147533-32147534	9.95338	15.94803	3	3	77.8546336667	77.8546336667	Human,Macaque,Mouse,Rat,Dog	5	Dog	1	SpSpecificGains	DogSpecificGains	bound	CEBPA	Dog	Dog	1	up	nonCGI	FMR	7-32147529-32147539	0	Enhancers	293962	intron	CEBPA,HNF4a	2TFs	CEBPA,HNF4a	2TFs
2260	20	42191444	42191728	20-42191586-42191587	40.29587	119.28362	0	0	0	0	Human,Macaque,Dog	3	Dog	1	SpSpecificGains	DogSpecificGains	bound	CEBPA	Dog	Dog	NC	NC	nonCGI	FMR	20-42191466-42191476	0	Enhancers	35290	exon	CEBPA,HNF4a	2TFs	CEBPA,HNF4a	2TFs
2261	29	9270583	9270867	29-9270725-9270726	8.29451	12.4733	1	1	66.666667	66.666667	Human,Macaque,Dog	3	Dog	1	SpSpecificGains	DogSpecificGains	bound	CEBPA	Dog	Dog	NC	NC	nonCGI	FMR	29-9270610-9270620	0	noOverlap	41598	intergenic	CEBPA	1TF	CEBPA	1TF
2262	9	43299537	43299821	9-43299679-43299680	21.60114	49.43378	0	0	0	0	Human,Macaque,Mouse,Rat,Dog	5	Mouse,Dog	2	evoDynamic	evoDynamic	bound	CEBPA	Dog	Dog	3	right	nonCGI	UMR	9-43299583-43299593	0	noOverlap	72655	intron	CEBPA,FoxA1,HNF4a	3TFs	CEBPA,FoxA1,HNF4a	3TFs
2263	28	16605828	16606112	28-16605970-16605971	13.54255	28.39827	3	3	14.6069823333	14.6069823333	Human,Macaque,Mouse,Rat,Dog	5	Dog	1	SpSpecificGains	DogSpecificGains	bound	CEBPA	Dog	Dog	3	right	nonCGI	LMR	28-16605950-16605960	1	Enhancers	19051	intron	CEBPA,HNF4a	2TFs	CEBPA,HNF4a	2TFs
2264	9	13941897	13942181	9-13942039-13942040	17.60847	36.66103	2	2	17.703349	17.703349	Human,Macaque,Mouse,Rat,Dog	5	Dog	1	SpSpecificGains	DogSpecificGains	bound	CEBPA	Dog	Dog	2	left	nonCGI	LMR	9-13941943-13941953	0	Enhancers	12553490	intron	CEBPA	1TF	CEBPA	1TF
2265	1	39813713	39813997	1-39813855-39813856	7.21266	10.89237	0	0	0	0	Human,Macaque,Dog	3	Dog	1	SpSpecificGains	DogSpecificGains	bound	CEBPA	Dog	Dog	1	up	nonCGI	FMR	1-39813856-39813866	0	noOverlap	30171326	intron	CEBPA	1TF	CEBPA	1TF
2266	1	90712450	90712734	1-90712592-90712593	35.21554	100.50652	10	10	0.8333333	0.8333333	Human,Macaque,Dog	3	Human,Dog	2	evoDynamic	evoDynamic	bound	CEBPA	Dog	Dog	4	flat	nonCGI	UMR	1-90712482-90712492	0	noOverlap	610976	intron	CEBPA,HNF4a	2TFs	CEBPA,HNF4a	2TFs
2267	15	49064214	49064498	15-49064356-49064357	14.27718	26.67265	3	3	28.8919413333	28.8919413333	Mouse,Rat,Dog	3	Dog	1	SpSpecificGains	DogSpecificGains	bound	CEBPA	Dog	Dog	1	up	nonCGI	FMR	15-49064244-49064254	0	noOverlap	54387	intergenic	CEBPA	1TF	CEBPA	1TF
2268	14	20086370	20086654	14-20086512-20086513	11.37016	19.42032	1	1	50	50	Human,Macaque,Mouse,Rat,Dog	5	Dog	1	SpSpecificGains	DogSpecificGains	bound	CEBPA	Dog	Dog	2	left	nonCGI	FMR	14-20086426-20086436	0	primedEnhancers	109282	intron	CEBPA	1TF	CEBPA	1TF
2269	17	60640865	60641149	17-60641007-60641008	11.23742	20.42837	1	1	23.809524	23.809524	Human,Macaque,Mouse,Rat,Dog	5	Dog	1	SpSpecificGains	DogSpecificGains	bound	CEBPA	Dog	Dog	4	flat	nonCGI	FMR	17-60641004-60641014	0	Enhancers	60751	intergenic	CEBPA	1TF	CEBPA	1TF
2270	36	7703855	7704139	36-7703997-7703998	20.82129	49.94826	3	2	12.803901	12.539185	Human,Mouse,Rat,Dog	4	Dog	1	SpSpecificGains	DogSpecificGains	bound	CEBPA	Dog	Dog	2	left	nonCGI	FMR	36-7703990-7704000	0	Enhancers	56629	intron	CEBPA,CTCF	2TFs	CEBPA	1TF
2271	4	8729974	8730258	4-8730116-8730117	9.93923	17.49717	1	1	58.333333	58.333333	Human,Macaque,Mouse,Rat,Dog	5	Dog	1	SpSpecificGains	DogSpecificGains	bound	CEBPA	Dog	Dog	1	up	nonCGI	FMR	4-8730107-8730117	0	noOverlap	78417628	intron	CEBPA	1TF	CEBPA	1TF
2272	16	24945484	24945768	16-24945626-24945627	81.36182	289.5213	0	0	0	0	Human,Macaque,Dog	3	Dog	1	SpSpecificGains	DogSpecificGains	bound	CEBPA	Dog	Dog	NC	NC	nonCGI	LMR	16-24945527-24945537	0	noOverlap	389550	intron	CEBPA,FoxA1,HNF4a	3TFs	CEBPA,FoxA1,HNF4a	3TFs
2273	24	31899369	31899653	24-31899511-31899512	7.92453	13.90798	1	1	88.888889	88.888889	Human,Macaque,Dog	3	Dog	1	SpSpecificGains	DogSpecificGains	bound	CEBPA	Dog	Dog	2	left	nonCGI	FMR	24-31899492-31899502	0	noOverlap	27105	intron	CEBPA	1TF	CEBPA	1TF
2274	5	50281315	50281599	5-50281457-50281458	15.42325	33.8093	3	3	77.4725276667	77.4725276667	Human,Macaque,Mouse,Rat,Dog	5	Dog	1	SpSpecificGains	DogSpecificGains	bound	CEBPA	Dog	Dog	1	up	nonCGI	FMR	5-50281362-50281372	1	noOverlap	220790	intron	CEBPA	1TF	CEBPA	1TF
2275	15	38925534	38925818	15-38925676-38925677	19.57187	41.64309	1	1	60	60	Human,Macaque,Dog	3	Dog	1	SpSpecificGains	DogSpecificGains	bound	CEBPA	Dog	Dog	1	up	nonCGI	FMR	15-38925550-38925560	0	primedEnhancers	35275	intron	CEBPA	1TF	CEBPA	1TF
2276	13	59610619	59610903	13-59610761-59610762	14.89425	31.36613	1	1	16.666667	16.666667	Human,Macaque,Dog	3	Dog	1	SpSpecificGains	DogSpecificGains	bound	CEBPA	Dog	Dog	NC	NC	nonCGI	FMR	13-59610658-59610668	0	Enhancers	3540	intergenic	CEBPA	1TF	CEBPA	1TF
2277	X	6337161	6337445	X-6337303-6337304	18.1049	40.84553	6	6	21.4814815	21.4814815	Macaque,Dog	2	Dog	1	SpSpecificGains	DogSpecificGains	bound	CEBPA	Dog	Dog	1	up	nonCGI	LMR	X-6337231-6337241	0	Enhancers	36368	intron	CEBPA	1TF	CEBPA	1TF
2278	21	35811654	35811938	21-35811796-35811797	48.76063	152.4088	2	2	25	25	Human,Macaque,Dog	3	Macaque,Dog	2	evoDynamic	evoDynamic	bound	CEBPA	Dog	Dog	3	right	nonCGI	FMR	21-35811671-35811681	0	Enhancers	244789	intron	CEBPA,HNF4a	2TFs	CEBPA,HNF4a	2TFs
2279	25	30649367	30649651	25-30649509-30649510	7.49202	11.34488	1	1	71.428571	71.428571	Mouse,Rat,Dog	3	Dog	1	SpSpecificGains	DogSpecificGains	bound	CEBPA	Dog	Dog	NC	NC	nonCGI	FMR	25-30649440-30649450	0	noOverlap	318544	intergenic	CEBPA	1TF	CEBPA	1TF
2280	35	12838820	12839104	35-12838962-12838963	12.15781	24.41053	3	3	44.8523696667	44.8523696667	Mouse,Rat,Dog	3	Dog	1	SpSpecificGains	DogSpecificGains	bound	CEBPA	Dog	Dog	2	left	nonCGI	LMR	35-12838939-12838949	0	Enhancers	19207	intergenic	CEBPA,HNF4a	2TFs	CEBPA,HNF4a	2TFs
2281	18	34714754	34715038	18-34714896-34714897	21.36802	107.96156	3	3	13.9277933333	13.9277933333	Human,Macaque,Dog	3	Dog	1	SpSpecificGains	DogSpecificGains	bound	CEBPA	Dog	Dog	1	up	nonCGI	LMR	18-34714880-34714890	0	Enhancers	84305	intron	CEBPA	1TF	CEBPA	1TF
2282	13	10136437	10136721	13-10136579-10136580	7.68374	12.21138	2	2	75.952381	75.952381	Human,Macaque,Mouse,Rat,Dog	5	Rat,Dog	2	evoDynamic	evoDynamic	bound	CEBPA	Dog	Dog	1	up	nonCGI	FMR	13-10136475-10136485	0	noOverlap	49495	intron	CEBPA	1TF	CEBPA	1TF
2283	26	22186569	22186853	26-22186711-22186712	9.69742	16.10411	10	10	7.1792929	7.1792929	Macaque,Dog	2	Dog	1	SpSpecificGains	DogSpecificGains	bound	CEBPA	Dog	Dog	4	flat	nonCGI	UMR	26-22186582-22186592	0	noOverlap	18464	intron	CEBPA,HNF4a	2TFs	CEBPA,HNF4a	2TFs
2284	28	15248298	15248582	28-15248440-15248441	33.5221	94.9898	1	1	0	0	Human,Macaque,Dog	3	Macaque,Dog	2	evoDynamic	evoDynamic	bound	CEBPA	Dog	Dog	2	left	nonCGI	UMR	28-15248436-15248446	0	noOverlap	59595	intron	CEBPA	1TF	CEBPA	1TF
2285	2	73332858	73333142	2-73333000-73333001	27.03807	72.58334	15	5	30.4206753333	27.4927202	Human,Macaque,Rat,Dog	4	Human,Dog	2	evoDynamic	evoDynamic	bound	CEBPA	Dog	Dog	2	left	nonCGI	LMR	2-73332873-73332883	0	noOverlap	73000336	exon	CEBPA,HNF4a	2TFs	CEBPA,HNF4a	2TFs
2286	11	53748837	53749121	11-53748979-53748980	28.2887	85.9878	18	18	1.21960344444	1.21960344444	Mouse,Rat,Dog	3	Mouse,Rat,Dog	3	LineageLoss	PrimateLoss	bound	CEBPA	Dog	Dog	4	flat	CGI	UMR	11-53748907-53748917	1	Promoters	423	intron	CEBPA,HNF4a	2TFs	CEBPA,HNF4a	2TFs
2287	34	9765950	9766234	34-9766092-9766093	19.71431	52.03357	5	5	12.593544	12.593544	Human,Macaque,Mouse,Rat,Dog	5	Rat,Dog	2	evoDynamic	evoDynamic	bound	CEBPA	Dog	Dog	4	flat	nonCGI	LMR	34-9765962-9765972	0	primedEnhancers	39873354	intron	CEBPA	1TF	CEBPA	1TF
2288	34	12598141	12598425	34-12598283-12598284	13.03414	35.41576	3	3	42.436298	42.436298	Human,Dog	2	Dog	1	SpSpecificGains	DogSpecificGains	bound	CEBPA	Dog	Dog	4	flat	nonCGI	UMR	34-12598272-12598282	0	noOverlap	22624	intergenic	CEBPA	1TF	CEBPA	1TF
2289	X	104787824	104788108	X-104787966-104787967	20.39793	48.33522	2	2	41.6666665	41.6666665	Macaque,Dog	2	Dog	1	SpSpecificGains	DogSpecificGains	bound	CEBPA	Dog	Dog	2	left	nonCGI	LMR	X-104787960-104787970	0	Enhancers	36068	intergenic	CEBPA,CTCF	2TFs	CEBPA	1TF
2290	11	2964316	2964600	11-2964458-2964459	20.37714	66.19701	28	22	0.178571428571	0.227272727273	Human,Dog	2	Dog	1	SpSpecificGains	DogSpecificGains	bound	CEBPA	Dog	Dog	4	flat	nonCGI	UMR	11-2964442-2964452	0	Promoters	26537284	exon	CEBPA	1TF	CEBPA	1TF
2291	1	23916988	23917272	1-23917130-23917131	9.31973	15.16992	3	3	54.1269843333	54.1269843333	Human,Macaque,Mouse,Rat,Dog	5	Dog	1	SpSpecificGains	DogSpecificGains	bound	CEBPA	Dog	Dog	1	up	nonCGI	FMR	1-23917020-23917030	0	primedEnhancers	15109987	intron	CEBPA	1TF	CEBPA	1TF
2292	8	44592454	44592738	8-44592596-44592597	8.12049	13.72868	4	4	14.84722225	14.84722225	Human,Macaque,Dog	3	Dog	1	SpSpecificGains	DogSpecificGains	bound	CEBPA	Dog	Dog	3	right	nonCGI	LMR	8-44592585-44592595	0	primedEnhancers	40135310	intergenic	CEBPA	1TF	CEBPA	1TF
2293	28	7524609	7524893	28-7524751-7524752	79.08659	262.35718	2	2	23.369565	23.369565	Human,Macaque,Mouse,Rat,Dog	5	Dog	1	SpSpecificGains	DogSpecificGains	bound	CEBPA	Dog	Dog	2	left	nonCGI	FMR	28-7524623-7524633	0	Enhancers	95837	intergenic	CEBPA,FoxA1,HNF4a	3TFs	CEBPA,FoxA1,HNF4a	3TFs
2294	15	21025657	21025941	15-21025799-21025800	25.21055	57.42225	2	2	30.7142855	30.7142855	Human,Macaque,Dog	3	Dog	1	SpSpecificGains	DogSpecificGains	bound	CEBPA	Dog	Dog	1	up	nonCGI	FMR	15-21025749-21025759	0	noOverlap	18932643	intergenic	CEBPA	1TF	CEBPA	1TF
2295	5	77379395	77379679	5-77379537-77379538	29.90148	79.83506	2	2	9.375	9.375	Human,Macaque,Dog	3	Dog	1	SpSpecificGains	DogSpecificGains	bound	CEBPA	Dog	Dog	3	right	nonCGI	UMR	5-77379447-77379457	0	noOverlap	976	intergenic	CEBPA,HNF4a	2TFs	CEBPA,HNF4a	2TFs
2296	7	78976473	78976757	7-78976615-78976616	15.00982	43.38077	0	0	0	0	Human,Macaque,Mouse,Rat,Dog	5	Dog	1	SpSpecificGains	DogSpecificGains	bound	CEBPA	Dog	Dog	1	up	nonCGI	FMR	7-78976505-78976515	0	Enhancers	271585	intron	CEBPA,FoxA1,HNF4a	3TFs	CEBPA,FoxA1,HNF4a	3TFs
2297	28	18457132	18457416	28-18457274-18457275	14.47089	29.90321	2	2	23.076923	23.076923	Macaque,Mouse,Rat,Dog	4	Dog	1	SpSpecificGains	DogSpecificGains	bound	CEBPA	Dog	Dog	NC	NC	nonCGI	FMR	28-18457137-18457147	0	Enhancers	63381174	intergenic	CEBPA,HNF4a	2TFs	CEBPA,HNF4a	2TFs
2298	5	4847946	4848230	5-4848088-4848089	7.27376	11.34488	3	3	40.2564103333	40.2564103333	Mouse,Rat,Dog	3	Dog	1	SpSpecificGains	DogSpecificGains	bound	CEBPA	Dog	Dog	2	left	nonCGI	LMR	5-4848070-4848080	0	noOverlap	43420240	intergenic	CEBPA,HNF4a	2TFs	CEBPA,HNF4a	2TFs
2299	23	46156453	46156737	23-46156595-46156596	70.74703	207.1147	1	1	93.75	93.75	Human,Macaque,Dog	3	Dog	1	SpSpecificGains	DogSpecificGains	bound	CEBPA	Dog	Dog	NC	NC	nonCGI	FMR	23-46156476-46156486	0	primedEnhancers	96517	intergenic	CEBPA	1TF	CEBPA	1TF
2300	4	67156070	67156354	4-67156212-67156213	11.08401	21.46579	0	0	0	0	Human,Macaque,Dog	3	Dog	1	SpSpecificGains	DogSpecificGains	bound	CEBPA	Dog	Dog	4	flat	nonCGI	LMR	4-67156171-67156181	0	Enhancers	167402	intron	CEBPA,HNF4a	2TFs	CEBPA,HNF4a	2TFs
2301	4	27188018	27188302	4-27188160-27188161	23.09514	56.7644	2	2	21.780303	21.780303	Human,Macaque,Mouse,Dog	4	Dog	1	SpSpecificGains	DogSpecificGains	bound	CEBPA	Dog	Dog	2	left	nonCGI	LMR	4-27188154-27188164	0	noOverlap	571674	intron	CEBPA,HNF4a	2TFs	CEBPA,HNF4a	2TFs
2302	5	50592924	50593208	5-50593066-50593067	42.41267	126.94953	3	3	6.686508	6.686508	Human,Macaque,Mouse,Rat,Dog	5	Mouse,Rat,Dog	3	LineageLoss	PrimateLoss	bound	CEBPA	Dog	Dog	2	left	nonCGI	FMR	5-50593064-50593074	0	noOverlap	61286	intergenic	CEBPA,FoxA1,HNF4a	3TFs	CEBPA,FoxA1,HNF4a	3TFs
2303	12	23727973	23728257	12-23728115-23728116	26.33116	71.38151	6	6	37.974887	37.974887	Human,Macaque,Mouse,Rat,Dog	5	Dog	1	SpSpecificGains	DogSpecificGains	bound	CEBPA	Dog	Dog	1	up	nonCGI	LMR	12-23728039-23728049	0	Enhancers	15434	exon	CEBPA	1TF	CEBPA	1TF
2304	10	34855542	34855826	10-34855684-34855685	19.98795	56.21887	4	4	10.71428575	10.71428575	Human,Macaque,Mouse,Rat,Dog	5	Rat,Dog	2	evoDynamic	evoDynamic	bound	CEBPA	Dog	Dog	2	left	nonCGI	LMR	10-34855544-34855554	0	primedEnhancers	7016	intron	CEBPA	1TF	CEBPA	1TF
2305	17	20523199	20523483	17-20523341-20523342	7.84163	12.52288	4	4	27.78944925	27.78944925	Human,Dog	2	Dog	1	SpSpecificGains	DogSpecificGains	bound	CEBPA	Dog	Dog	2	left	nonCGI	LMR	17-20523345-20523355	0	Enhancers	43806	intron	CEBPA,CTCF	2TFs	CEBPA	1TF
2306	X	94673863	94674147	X-94674005-94674006	7.27376	11.34488	2	2	37.777778	37.777778	Human,Macaque,Dog	3	Dog	1	SpSpecificGains	DogSpecificGains	bound	CEBPA	Dog	Dog	1	up	nonCGI	FMR	X-94674031-94674041	1	noOverlap	85239975	intergenic	CEBPA	1TF	CEBPA	1TF
2307	4	38619729	38620013	4-38619871-38619872	15.00982	43.38077	3	3	38.653846	38.653846	Human,Macaque,Mouse,Rat,Dog	5	Dog	1	SpSpecificGains	DogSpecificGains	bound	CEBPA	Dog	Dog	1	up	nonCGI	FMR	4-38619753-38619763	0	noOverlap	69110	intron	CEBPA,FoxA1,HNF4a	3TFs	CEBPA,FoxA1,HNF4a	3TFs
2308	9	19847331	19847615	9-19847473-19847474	4.57739	8.61412	15	14	0.888888933333	0.952381	Human,Dog	2	Dog	1	SpSpecificGains	DogSpecificGains	bound	CEBPA	Dog	Dog	4	flat	CGI	UMR	9-19847450-19847460	1	noOverlap	13534	intron	CEBPA	1TF	CEBPA	1TF
2309	35	10756700	10756984	35-10756842-10756843	13.47709	27.47914	0	0	0	0	Macaque,Dog	2	Macaque,Dog	2	evoDynamic	evoDynamic	bound	CEBPA	Dog	Dog	2	left	nonCGI	FMR	35-10756702-10756712	0	noOverlap	36352	intergenic	CEBPA	1TF	CEBPA	1TF
2310	10	61628505	61628789	10-61628647-61628648	21.24465	51.57176	4	4	41.65376675	41.65376675	Human,Macaque,Dog	3	Dog	1	SpSpecificGains	DogSpecificGains	bound	CEBPA	Dog	Dog	2	left	nonCGI	LMR	10-61628642-61628652	0	noOverlap	43451	intergenic	CEBPA	1TF	CEBPA	1TF
2311	28	23494007	23494291	28-23494149-23494150	17.52144	34.96229	1	1	52.941176	52.941176	Human,Macaque,Mouse,Rat,Dog	5	Dog	1	SpSpecificGains	DogSpecificGains	bound	CEBPA	Dog	Dog	1	up	nonCGI	FMR	28-23494026-23494036	0	noOverlap	53620	intron	CEBPA	1TF	CEBPA	1TF
2312	8	17389273	17389557	8-17389415-17389416	18.96119	58.84727	0	0	0	0	Macaque,Rat,Dog	3	Rat,Dog	2	evoDynamic	evoDynamic	bound	CEBPA	Dog	Dog	3	right	nonCGI	FMR	8-17389389-17389399	0	noOverlap	35269	intergenic	CEBPA,CTCF	2TFs	CEBPA	1TF
2313	20	52679715	52679999	20-52679857-52679858	10.06813	19.83744	2	2	37.254902	37.254902	Human,Macaque,Dog	3	Dog	1	SpSpecificGains	DogSpecificGains	bound	CEBPA	Dog	Dog	3	right	nonCGI	LMR	20-52679718-52679728	0	Enhancers	51244	intron	CEBPA	1TF	CEBPA	1TF
2314	3	19131997	19132281	3-19132139-19132140	9.50964	14.53104	0	0	0	0	Macaque,Mouse,Rat,Dog	4	Dog	1	SpSpecificGains	DogSpecificGains	bound	CEBPA	Dog	Dog	3	right	nonCGI	FMR	3-19132020-19132030	0	Enhancers	601511	intergenic	CEBPA	1TF	CEBPA	1TF
2315	17	58786727	58787011	17-58786869-58786870	11.46905	35.88099	8	8	9.623015875	9.623015875	Human,Macaque,Mouse,Rat,Dog	5	Dog	1	SpSpecificGains	DogSpecificGains	bound	CEBPA	Dog	Dog	3	right	nonCGI	LMR	17-58786787-58786797	1	noOverlap	7196	intergenic	CEBPA,CTCF	2TFs	CEBPA	1TF
2316	33	23681540	23681824	33-23681682-23681683	7.1071	14.2141	2	2	64.2857145	64.2857145	Human,Macaque,Mouse,Rat,Dog	5	Dog	1	SpSpecificGains	DogSpecificGains	bound	CEBPA	Dog	Dog	1	up	nonCGI	FMR	33-23681653-23681663	0	noOverlap	21874	intergenic	CEBPA	1TF	CEBPA	1TF
2317	10	1572933	1573217	10-1573075-1573076	15.74097	34.33554	10	10	23.1911129	23.1911129	Human,Macaque,Dog	3	Dog	1	SpSpecificGains	DogSpecificGains	bound	CEBPA	Dog	Dog	2	left	nonCGI	LMR	10-1572953-1572963	0	noOverlap	7689	intron	CEBPA,CTCF,HNF4a	3TFs	CEBPA,HNF4a	2TFs
2318	26	13756164	13756448	26-13756306-13756307	31.87445	77.85067	5	5	42.3217062	42.3217062	Human,Macaque,Mouse,Rat,Dog	5	Dog	1	SpSpecificGains	DogSpecificGains	bound	CEBPA	Dog	Dog	2	left	nonCGI	LMR	26-13756178-13756188	0	Enhancers	66797	intron	CEBPA,HNF4a	2TFs	CEBPA,HNF4a	2TFs
2319	15	41453832	41454116	15-41453974-41453975	55.11348	178.63126	2	2	21.111111	21.111111	Human,Macaque,Mouse,Rat,Dog	5	Dog	1	SpSpecificGains	DogSpecificGains	bound	CEBPA	Dog	Dog	2	left	nonCGI	FMR	15-41453966-41453976	0	noOverlap	178038	intron	CEBPA	1TF	CEBPA	1TF
2320	20	6159150	6159434	20-6159292-6159293	14.4458	26.95911	0	0	0	0	Human,Macaque,Mouse,Rat,Dog	5	Mouse,Rat,Dog	3	LineageLoss	PrimateLoss	bound	CEBPA	Dog	Dog	4	flat	nonCGI	FMR	20-6159203-6159213	0	Enhancers	6097801	intron	CEBPA,HNF4a	2TFs	CEBPA,HNF4a	2TFs
2321	12	1216959	1217243	12-1217101-1217102	60.1938	199.25607	1	1	14.285714	14.285714	Human,Macaque,Mouse,Dog	4	Human,Mouse,Dog	3	evoDynamic	evoDynamic	bound	CEBPA	Dog	Dog	NC	NC	nonCGI	UMR	12-1216999-1217009	0	noOverlap	1730	intergenic	CEBPA,CTCF	2TFs	CEBPA	1TF
2322	10	61606364	61606648	10-61606506-61606507	44.8125	149.40384	1	0	34.375	0	Human,Macaque,Dog	3	Dog	1	SpSpecificGains	DogSpecificGains	bound	CEBPA	Dog	Dog	2	left	nonCGI	FMR	10-61606388-61606398	0	Enhancers	21310	intergenic	CEBPA,HNF4a	2TFs	CEBPA,HNF4a	2TFs
2323	14	20644168	20644452	14-20644310-20644311	29.08779	78.45869	3	3	23.0588236667	23.0588236667	Human,Macaque,Dog	3	Dog	1	SpSpecificGains	DogSpecificGains	bound	CEBPA	Dog	Dog	3	right	nonCGI	UMR	14-20644211-20644221	0	Promoters	1183	intergenic	CEBPA,HNF4a	2TFs	CEBPA,HNF4a	2TFs
2324	32	38303394	38303678	32-38303536-38303537	7.78191	11.17184	2	2	37.719298	37.719298	Human,Macaque,Mouse,Rat,Dog	5	Dog	1	SpSpecificGains	DogSpecificGains	bound	CEBPA	Dog	Dog	2	left	nonCGI	FMR	32-38303450-38303460	0	noOverlap	85155	intron	CEBPA	1TF	CEBPA	1TF
2325	3	84013146	84013430	3-84013288-84013289	7.30765	10.99743	3	3	35	35	Human,Macaque,Dog	3	Dog	1	SpSpecificGains	DogSpecificGains	bound	CEBPA	Dog	Dog	3	right	nonCGI	FMR	3-84013162-84013172	0	noOverlap	2941	intron	CEBPA	1TF	CEBPA	1TF
2326	22	4221635	4221919	22-4221777-4221778	13.37417	45.62158	1	1	6.25	6.25	Human,Macaque,Dog	3	Human,Dog	2	evoDynamic	evoDynamic	bound	CEBPA	Dog	Dog	3	right	nonCGI	FMR	22-4221656-4221666	0	noOverlap	36964032	intergenic	CEBPA	1TF	CEBPA	1TF
2327	32	6878047	6878331	32-6878189-6878190	10.57634	20.62976	5	5	32.3188498	32.3188498	Human,Macaque,Mouse,Rat,Dog	5	Dog	1	SpSpecificGains	DogSpecificGains	bound	CEBPA	Dog	Dog	3	right	nonCGI	LMR	32-6878075-6878085	0	noOverlap	25931	exon	CEBPA	1TF	CEBPA	1TF
2328	28	6183977	6184261	28-6184119-6184120	7.2693	11.17184	1	1	19.047619	19.047619	Human,Macaque,Dog	3	Dog	1	SpSpecificGains	DogSpecificGains	bound	CEBPA	Dog	Dog	3	right	nonCGI	FMR	28-6184110-6184120	0	noOverlap	11973	intergenic	CEBPA,HNF4a	2TFs	CEBPA,HNF4a	2TFs
2329	3	13344746	13345030	3-13344888-13344889	40.07616	105.28349	0	0	0	0	Human,Macaque,Dog	3	Dog	1	SpSpecificGains	DogSpecificGains	bound	CEBPA	Dog	Dog	NC	NC	nonCGI	FMR	3-13344754-13344764	0	noOverlap	20039884	intergenic	CEBPA,HNF4a	2TFs	CEBPA,HNF4a	2TFs
2330	9	19865165	19865449	9-19865307-19865308	7.95382	16.31975	15	0	0	0	Human,Mouse,Rat,Dog	4	Mouse,Rat,Dog	3	LineageLoss	PrimateLoss	bound	CEBPA	Dog	Dog	NC	NC	CGI	FMR	9-19865296-19865306	1	noOverlap	31368	exon	CEBPA,HNF4a	2TFs	CEBPA,HNF4a	2TFs
2331	9	21084063	21084347	9-21084205-21084206	18.67895	58.84727	6	5	17.3009508333	20.761141	Human,Dog	2	Dog	1	SpSpecificGains	DogSpecificGains	bound	CEBPA	Dog	Dog	2	left	nonCGI	LMR	9-21084190-21084200	0	Enhancers	131	intergenic	CEBPA,FoxA1,HNF4a	3TFs	CEBPA,FoxA1,HNF4a	3TFs
2332	1	37751532	37751816	1-37751674-37751675	11.50737	22.82834	2	2	30.769231	30.769231	Human,Macaque,Mouse,Rat,Dog	5	Dog	1	SpSpecificGains	DogSpecificGains	bound	CEBPA	Dog	Dog	2	left	nonCGI	FMR	1-37751631-37751641	0	noOverlap	39390	intergenic	CEBPA,HNF4a	2TFs	CEBPA,HNF4a	2TFs
2333	19	19636930	19637214	19-19637072-19637073	13.78485	28.4555	4	4	20.4139195	20.4139195	Human,Dog	2	Dog	1	SpSpecificGains	DogSpecificGains	bound	CEBPA	Dog	Dog	3	right	nonCGI	LMR	19-19636955-19636965	0	noOverlap	507849	intergenic	CEBPA	1TF	CEBPA	1TF
2334	1	40481716	40482000	1-40481858-40481859	8.54083	14.96062	0	0	0	0	Human,Macaque,Mouse,Rat,Dog	5	Dog	1	SpSpecificGains	DogSpecificGains	bound	CEBPA	Dog	Dog	1	up	nonCGI	FMR	1-40481755-40481765	0	noOverlap	24107	intergenic	CEBPA	1TF	CEBPA	1TF
2335	14	55345306	55345590	14-55345448-55345449	43.95402	119.3414	5	4	32.432971	35.07246375	Human,Macaque,Dog	3	Dog	1	SpSpecificGains	DogSpecificGains	bound	CEBPA	Dog	Dog	2	left	nonCGI	LMR	14-55345435-55345445	0	noOverlap	135072	intergenic	CEBPA	1TF	CEBPA	1TF
2336	5	64577373	64577657	5-64577515-64577516	10.76942	19.77631	3	3	32.6573426667	32.6573426667	Human,Macaque,Dog	3	Dog	1	SpSpecificGains	DogSpecificGains	bound	CEBPA	Dog	Dog	1	up	nonCGI	LMR	5-64577478-64577488	0	noOverlap	6625	intron	CEBPA,HNF4a	2TFs	CEBPA,HNF4a	2TFs
2337	28	26744061	26744345	28-26744203-26744204	21.97669	69.17582	3	1	20.0111	30.769231	Human,Macaque,Mouse,Rat,Dog	5	Dog	1	SpSpecificGains	DogSpecificGains	bound	CEBPA	Dog	Dog	4	flat	nonCGI	LMR	28-26744125-26744135	0	Enhancers	445006	intron	CEBPA,FoxA1,HNF4a	3TFs	CEBPA,FoxA1,HNF4a	3TFs
2338	2	35634426	35634710	2-35634568-35634569	18.67926	43.56146	3	3	30.6776556667	30.6776556667	Human,Macaque,Dog	3	Dog	1	SpSpecificGains	DogSpecificGains	bound	CEBPA	Dog	Dog	3	right	nonCGI	LMR	2-35634476-35634486	0	Promoters	16144	intron	CEBPA,HNF4a	2TFs	CEBPA,HNF4a	2TFs
2339	7	32116543	32116827	7-32116685-32116686	27.59506	73.53015	2	2	15	15	Human,Dog	2	Human,Dog	2	evoDynamic	evoDynamic	bound	CEBPA	Dog	Dog	1	up	nonCGI	FMR	7-32116686-32116696	1	noOverlap	263114	intron	CEBPA	1TF	CEBPA	1TF
2340	28	30009668	30009952	28-30009810-30009811	20.09015	64.71248	4	0	4.9504225	0	Human,Macaque,Mouse,Rat,Dog	5	Human,Dog	2	evoDynamic	evoDynamic	bound	CEBPA	Dog	Dog	4	flat	nonCGI	UMR	28-30009690-30009700	0	noOverlap	1894	intron	CEBPA	1TF	CEBPA	1TF
2341	4	65656662	65656946	4-65656804-65656805	6.84714	9.1848	5	5	74.4117646	74.4117646	Macaque,Mouse,Rat,Dog	4	Dog	1	SpSpecificGains	DogSpecificGains	bound	CEBPA	Dog	Dog	1	up	nonCGI	FMR	4-65656792-65656802	0	noOverlap	119447	intergenic	CEBPA	1TF	CEBPA	1TF
2342	12	5420265	5420549	12-5420407-5420408	24.38154	106.99175	4	4	19.63675225	19.63675225	Human,Macaque,Dog	3	Dog	1	SpSpecificGains	DogSpecificGains	bound	CEBPA	Dog	Dog	3	right	nonCGI	LMR	12-5420397-5420407	0	noOverlap	48749919	intron	CEBPA	1TF	CEBPA	1TF
2343	20	24698390	24698674	20-24698532-24698533	23.78482	59.83782	0	0	0	0	Human,Macaque,Rat,Dog	4	Dog	1	SpSpecificGains	DogSpecificGains	bound	CEBPA	Dog	Dog	2	left	nonCGI	FMR	20-24698393-24698403	0	Enhancers	22245093	exon	CEBPA	1TF	CEBPA	1TF
2344	4	76012886	76013170	4-76013028-76013029	6.8504	10.19656	4	4	44.047619	44.047619	Human,Macaque,Mouse,Rat,Dog	5	Dog	1	SpSpecificGains	DogSpecificGains	bound	CEBPA	Dog	Dog	2	left	nonCGI	FMR	4-76012900-76012910	0	Enhancers	51107	intron	CEBPA,HNF4a	2TFs	CEBPA,HNF4a	2TFs
2345	11	43863588	43863872	11-43863730-43863731	27.1717	71.78964	1	1	35.714286	35.714286	Human,Macaque,Rat,Dog	4	Dog	1	SpSpecificGains	DogSpecificGains	bound	CEBPA	Dog	Dog	1	up	nonCGI	FMR	11-43863615-43863625	0	noOverlap	27016	intergenic	CEBPA,HNF4a	2TFs	CEBPA,HNF4a	2TFs
2346	9	26680109	26680393	9-26680251-26680252	13.03414	35.41576	5	5	32.8484848	32.8484848	Human,Macaque,Mouse,Rat,Dog	5	Dog	1	SpSpecificGains	DogSpecificGains	bound	CEBPA	Dog	Dog	1	up	nonCGI	LMR	9-26680119-26680129	0	Enhancers	19725	intron	CEBPA,HNF4a	2TFs	CEBPA,HNF4a	2TFs
2347	20	9471930	9472214	20-9472072-9472073	15.00982	43.38077	2	2	19.799499	19.799499	Human,Macaque,Mouse,Rat,Dog	5	Dog	1	SpSpecificGains	DogSpecificGains	bound	CEBPA	Dog	Dog	3	right	nonCGI	LMR	20-9471945-9471955	0	noOverlap	20389	intron	CEBPA,CTCF,HNF4a	3TFs	CEBPA,HNF4a	2TFs
2348	20	55545327	55545611	20-55545469-55545470	31.98674	92.36356	6	6	9.71297733333	9.71297733333	Human,Macaque,Mouse,Rat,Dog	5	Dog	1	SpSpecificGains	DogSpecificGains	bound	CEBPA	Dog	Dog	2	left	nonCGI	LMR	20-55545462-55545472	0	Enhancers	23114	intron	CEBPA,HNF4a	2TFs	CEBPA,HNF4a	2TFs
2349	1	62912124	62912408	1-62912266-62912267	99.58692	327.91241	5	5	13.1758244	13.1758244	Human,Macaque,Mouse,Rat,Dog	5	Dog	1	SpSpecificGains	DogSpecificGains	bound	CEBPA	Dog	Dog	3	right	nonCGI	UMR	1-62912150-62912160	0	Enhancers	1283	intron	CEBPA,HNF4a	2TFs	CEBPA,HNF4a	2TFs
2350	8	34078957	34079241	8-34079099-34079100	33.07927	87.37895	1	1	19.047619	19.047619	Human,Macaque,Mouse,Rat,Dog	5	Dog	1	SpSpecificGains	DogSpecificGains	bound	CEBPA	Dog	Dog	3	right	nonCGI	LMR	8-34079059-34079069	1	Enhancers	30673275	intergenic	CEBPA,HNF4a	2TFs	CEBPA,HNF4a	2TFs
2351	8	31544712	31544996	8-31544854-31544855	6.09362	9.08008	2	2	80.15873	80.15873	Macaque,Dog	2	Dog	1	SpSpecificGains	DogSpecificGains	bound	CEBPA	Dog	Dog	1	up	nonCGI	FMR	NA	0	noOverlap	31948	intergenic	CEBPA	1TF	CEBPA	1TF
2352	35	16488231	16488515	35-16488373-16488374	6.193	8.81968	2	0	20.398482	0	Human,Macaque,Dog	3	Dog	1	SpSpecificGains	DogSpecificGains	bound	CEBPA	Dog	Dog	4	flat	nonCGI	LMR	35-16488274-16488284	0	Promoters	151478	intergenic	CEBPA	1TF	CEBPA	1TF
2353	11	39630950	39631234	11-39631092-39631093	35.04877	88.69657	0	0	0	0	Macaque,Dog	2	Dog	1	SpSpecificGains	DogSpecificGains	bound	CEBPA	Dog	Dog	NC	NC	nonCGI	FMR	11-39630951-39630961	0	Enhancers	111728	intron	CEBPA,FoxA1,HNF4a	3TFs	CEBPA,FoxA1,HNF4a	3TFs
2354	3	73023573	73023857	3-73023715-73023716	16.58769	37.36003	1	1	63.636364	63.636364	Human,Macaque,Dog	3	Dog	1	SpSpecificGains	DogSpecificGains	bound	CEBPA	Dog	Dog	1	up	nonCGI	FMR	3-73023617-73023627	0	noOverlap	42808626	intron	CEBPA	1TF	CEBPA	1TF
2355	2	61952487	61952771	2-61952629-61952630	13.37356	25.32862	6	6	93.452381	93.452381	Human,Macaque,Mouse,Rat,Dog	5	Dog	1	SpSpecificGains	DogSpecificGains	bound	CEBPA	Dog	Dog	1	up	nonCGI	FMR	2-61952628-61952638	1	noOverlap	42544086	intron	CEBPA	1TF	CEBPA	1TF
2356	20	32419964	32420248	20-32420106-32420107	20.39793	48.33522	3	3	31.5767973333	31.5767973333	Human,Dog	2	Dog	1	SpSpecificGains	DogSpecificGains	bound	CEBPA	Dog	Dog	3	right	nonCGI	FMR	20-32420101-32420111	0	Enhancers	61854	intron	CEBPA	1TF	CEBPA	1TF
2357	4	34701792	34702076	4-34701934-34701935	39.87251	117.38046	1	1	15.384615	15.384615	Human,Macaque,Dog	3	Human,Macaque,Dog	3	LineageLoss	RodentLoss	bound	CEBPA	Dog	Dog	3	right	nonCGI	LMR	4-34701804-34701814	0	noOverlap	13547	intron	CEBPA,HNF4a	2TFs	CEBPA,HNF4a	2TFs
2358	8	15891370	15891654	8-15891512-15891513	7.2693	11.17184	0	0	0	0	Human,Macaque,Dog	3	Dog	1	SpSpecificGains	DogSpecificGains	bound	CEBPA	Dog	Dog	NC	NC	nonCGI	FMR	8-15891431-15891441	0	noOverlap	116396	intron	CEBPA	1TF	CEBPA	1TF
2359	10	63501911	63502195	10-63502053-63502054	60.58046	176.83936	0	0	0	0	Human,Macaque,Dog	3	Dog	1	SpSpecificGains	DogSpecificGains	bound	CEBPA	Dog	Dog	NC	NC	nonCGI	FMR	10-63501920-63501930	0	noOverlap	62867416	intergenic	CEBPA	1TF	CEBPA	1TF
2360	27	25386606	25386890	27-25386748-25386749	40.07616	105.28349	1	1	33.333333	33.333333	Human,Dog	2	Dog	1	SpSpecificGains	DogSpecificGains	bound	CEBPA	Dog	Dog	2	left	nonCGI	LMR	27-25386687-25386697	1	noOverlap	17796	intron	CEBPA,FoxA1,HNF4a	3TFs	CEBPA,FoxA1,HNF4a	3TFs
2361	5	62163018	62163302	5-62163160-62163161	8.23606	17.40049	0	0	0	0	Human,Macaque,Mouse,Rat,Dog	5	Dog	1	SpSpecificGains	DogSpecificGains	bound	CEBPA	Dog	Dog	NC	NC	nonCGI	UMR	5-62163083-62163093	0	noOverlap	38248	intron	CEBPA	1TF	CEBPA	1TF
2362	12	5135505	5135789	12-5135647-5135648	16.63512	33.45902	2	2	26.7857145	26.7857145	Human,Macaque,Mouse,Rat,Dog	5	Dog	1	SpSpecificGains	DogSpecificGains	bound	CEBPA	Dog	Dog	3	right	nonCGI	LMR	12-5135567-5135577	0	Enhancers	4622738	exon	CEBPA	1TF	CEBPA	1TF
2363	X	671191	671475	X-671333-671334	8.80054	19.6141	10	10	77.9735411	77.9735411	Human,Dog	2	Dog	1	SpSpecificGains	DogSpecificGains	bound	CEBPA	Dog	Dog	1	up	nonCGI	FMR	X-671324-671334	1	noOverlap	66391374	intergenic	CEBPA	1TF	CEBPA	1TF
2364	27	8689068	8689352	27-8689210-8689211	8.80054	19.6141	3	3	42.9795693333	42.9795693333	Human,Macaque,Dog	3	Dog	1	SpSpecificGains	DogSpecificGains	bound	CEBPA	Dog	Dog	3	right	nonCGI	LMR	27-8689073-8689083	1	primedEnhancers	69986603	intron	CEBPA,HNF4a	2TFs	CEBPA,HNF4a	2TFs
2365	21	36282469	36282753	21-36282611-36282612	8.30354	17.21254	6	6	39.1624653333	39.1624653333	Human,Macaque,Mouse,Rat,Dog	5	Rat,Dog	2	evoDynamic	evoDynamic	bound	CEBPA	Dog	Dog	1	up	nonCGI	LMR	21-36282532-36282542	0	Enhancers	297918	intergenic	CEBPA	1TF	CEBPA	1TF
2366	27	32182375	32182659	27-32182517-32182518	11.14607	19.04549	0	0	0	0	Human,Macaque,Mouse,Rat,Dog	5	Dog	1	SpSpecificGains	DogSpecificGains	bound	CEBPA	Dog	Dog	NC	NC	nonCGI	FMR	27-32182418-32182428	0	noOverlap	5011	intergenic	CEBPA	1TF	CEBPA	1TF
2367	X	54583858	54584142	X-54584000-54584001	25.72316	59.23154	2	2	0	0	Human,Macaque,Mouse,Rat,Dog	5	Dog	1	SpSpecificGains	DogSpecificGains	bound	CEBPA	Dog	Dog	4	flat	nonCGI	UMR	X-54583986-54583996	0	noOverlap	36412	intron	CEBPA	1TF	CEBPA	1TF
2368	3	58274219	58274503	3-58274361-58274362	26.01719	92.43113	5	3	21.2008868	24.582123	Human,Macaque,Mouse,Rat,Dog	5	Dog	1	SpSpecificGains	DogSpecificGains	bound	CEBPA	Dog	Dog	3	right	nonCGI	LMR	3-58274344-58274354	0	Enhancers	81214	intron	CEBPA,FoxA1,HNF4a	3TFs	CEBPA,FoxA1,HNF4a	3TFs
2369	X	107548529	107548813	X-107548671-107548672	18.54666	38.27424	4	4	64.64285725	64.64285725	Human,Macaque,Dog	3	Dog	1	SpSpecificGains	DogSpecificGains	bound	CEBPA	Dog	Dog	1	up	nonCGI	FMR	X-107548602-107548612	0	noOverlap	189875	intergenic	CEBPA	1TF	CEBPA	1TF
2370	36	22791300	22791584	36-22791442-22791443	13.93319	26.95911	12	10	36.96428575	44.3571429	Mouse,Dog	2	Dog	1	SpSpecificGains	DogSpecificGains	bound	CEBPA	Dog	Dog	3	right	nonCGI	UMR	36-22791432-22791442	1	noOverlap	49303	intergenic	CEBPA	1TF	CEBPA	1TF
2371	30	21317689	21317973	30-21317831-21317832	5.542	11.79668	0	0	0	0	Human,Macaque,Mouse,Rat,Dog	5	Dog	1	SpSpecificGains	DogSpecificGains	bound	CEBPA	Dog	Dog	NC	NC	nonCGI	FMR	30-21317864-21317874	0	Enhancers	122475	intron	CEBPA,HNF4a	2TFs	CEBPA,HNF4a	2TFs
2372	7	42379464	42379748	7-42379606-42379607	40.09985	114.98687	30	24	0.119047633333	0.148809541667	Human,Macaque,Mouse,Rat,Dog	5	Human,Mouse,Rat,Dog	4	SpSpecificLoss	MacaqueSpecificLoss	bound	CEBPA	Dog	Dog	4	flat	CGI	UMR	7-42379584-42379594	0	Promoters	518	intergenic	CEBPA,FoxA1,HNF4a	3TFs	CEBPA,FoxA1,HNF4a	3TFs
2373	26	21392926	21393210	26-21393068-21393069	8.17839	11.78866	1	1	88.888889	88.888889	Human,Macaque,Mouse,Rat,Dog	5	Dog	1	SpSpecificGains	DogSpecificGains	bound	CEBPA	Dog	Dog	1	up	nonCGI	FMR	26-21392997-21393007	0	noOverlap	23773	intergenic	CEBPA	1TF	CEBPA	1TF
2374	21	16061823	16062107	21-16061965-16061966	53.39714	176.29898	0	0	0	0	Human,Macaque,Dog	3	Dog	1	SpSpecificGains	DogSpecificGains	bound	CEBPA	Dog	Dog	1	up	nonCGI	FMR	21-16061835-16061845	0	Enhancers	33802	intergenic	CEBPA,HNF4a	2TFs	CEBPA,HNF4a	2TFs
2375	6	511656	511940	6-511798-511799	69.50773	239.41408	6	6	1.19047616667	1.19047616667	Macaque,Dog	2	Dog	1	SpSpecificGains	DogSpecificGains	bound	CEBPA	Dog	Dog	4	flat	CGI	UMR	6-511783-511793	0	Promoters	50582883	intron	CEBPA	1TF	CEBPA	1TF
2376	7	79351857	79352141	7-79351999-79352000	69.29478	207.87761	3	3	89.4117646667	89.4117646667	Human,Macaque,Dog	3	Dog	1	SpSpecificGains	DogSpecificGains	bound	CEBPA	Dog	Dog	1	up	nonCGI	FMR	7-79351953-79351963	0	noOverlap	65243	intron	CEBPA	1TF	CEBPA	1TF
2377	30	24879076	24879360	30-24879218-24879219	54.42917	153.0419	3	3	23.7745096667	23.7745096667	Mouse,Rat,Dog	3	Dog	1	SpSpecificGains	DogSpecificGains	bound	CEBPA	Dog	Dog	1	up	nonCGI	FMR	30-24879097-24879107	0	noOverlap	55261	exon	CEBPA,HNF4a	2TFs	CEBPA,HNF4a	2TFs
2378	2	60154948	60155232	2-60155090-60155091	7.38934	15.25735	1	1	28.571429	28.571429	Human,Macaque,Mouse,Rat,Dog	5	Dog	1	SpSpecificGains	DogSpecificGains	bound	CEBPA	Dog	Dog	1	up	nonCGI	FMR	2-60154996-60155006	0	noOverlap	50172927	intergenic	CEBPA	1TF	CEBPA	1TF
2379	28	27852188	27852472	28-27852330-27852331	26.61768	147.82239	13	13	1.51757746154	1.51757746154	Human,Dog	2	Dog	1	SpSpecificGains	DogSpecificGains	bound	CEBPA	Dog	Dog	4	flat	nonCGI	UMR	28-27852285-27852295	1	Promoters	121184	intron	CEBPA,HNF4a	2TFs	CEBPA,HNF4a	2TFs
2380	13	21225168	21225452	13-21225310-21225311	36.02644	106.87849	2	2	11.904762	11.904762	Mouse,Rat,Dog	3	Mouse,Rat,Dog	3	LineageLoss	PrimateLoss	bound	CEBPA	Dog	Dog	1	up	nonCGI	FMR	13-21225199-21225209	0	noOverlap	320031	intergenic	CEBPA,CTCF	2TFs	CEBPA	1TF
2381	36	17319534	17319818	36-17319676-17319677	65.98022	211.16685	5	5	24.7940946	24.7940946	Human,Macaque,Mouse,Rat,Dog	5	Human,Dog	2	evoDynamic	evoDynamic	bound	CEBPA	Dog	Dog	3	right	nonCGI	LMR	36-17319596-17319606	0	Enhancers	180727	intron	CEBPA,FoxA1,HNF4a	3TFs	CEBPA,FoxA1,HNF4a	3TFs
2382	12	64404174	64404458	12-64404316-64404317	8.29451	12.4733	1	1	80.952381	80.952381	Human,Macaque,Dog	3	Dog	1	SpSpecificGains	DogSpecificGains	bound	CEBPA	Dog	Dog	1	up	nonCGI	FMR	12-64404308-64404318	0	noOverlap	81449	intron	CEBPA	1TF	CEBPA	1TF
2383	10	33413832	33414116	10-33413974-33413975	21.1097	45.06537	0	0	0	0	Mouse,Rat,Dog	3	Dog	1	SpSpecificGains	DogSpecificGains	bound	CEBPA	Dog	Dog	3	right	nonCGI	LMR	10-33413837-33413847	0	noOverlap	3271	intron	CEBPA	1TF	CEBPA	1TF
2384	13	62276042	62276326	13-62276184-62276185	6.44322	9.08008	1	1	63.157895	63.157895	Human,Macaque,Mouse,Rat,Dog	5	Dog	1	SpSpecificGains	DogSpecificGains	bound	CEBPA	Dog	Dog	3	right	nonCGI	FMR	13-62276077-62276087	0	noOverlap	93166	intron	CEBPA	1TF	CEBPA	1TF
2385	15	3245430	3245714	15-3245572-3245573	13.53081	28.30056	3	3	60.2231103333	60.2231103333	Mouse,Rat,Dog	3	Dog	1	SpSpecificGains	DogSpecificGains	bound	CEBPA	Dog	Dog	1	up	nonCGI	FMR	15-3245515-3245525	0	noOverlap	2867	intron	CEBPA	1TF	CEBPA	1TF
2386	25	39723860	39724144	25-39724002-39724003	12.46966	32.84577	2	2	58.5714285	58.5714285	Human,Macaque,Mouse,Rat,Dog	5	Dog	1	SpSpecificGains	DogSpecificGains	bound	CEBPA	Dog	Dog	1	up	nonCGI	FMR	25-39723901-39723911	0	primedEnhancers	3988	intron	CEBPA	1TF	CEBPA	1TF
2387	2	78930368	78930652	2-78930510-78930511	7.62647	10.89237	14	14	8.261229	8.261229	Human,Macaque,Mouse,Rat,Dog	5	Mouse,Rat,Dog	3	LineageLoss	PrimateLoss	bound	CEBPA	Dog	Dog	4	flat	nonCGI	UMR	2-78930464-78930474	0	Promoters	15029	intergenic	CEBPA	1TF	CEBPA	1TF
2388	5	81393435	81393719	5-81393577-81393578	12.39537	22.37334	0	0	0	0	Human,Macaque,Dog	3	Dog	1	SpSpecificGains	DogSpecificGains	bound	CEBPA	Dog	Dog	1	up	nonCGI	FMR	5-81393461-81393471	0	noOverlap	55811	intron	CEBPA,FoxA1,HNF4a	3TFs	CEBPA,FoxA1,HNF4a	3TFs
2389	4	64244843	64245127	4-64244985-64244986	10.85755	17.9783	5	5	37.764706	37.764706	Macaque,Mouse,Rat,Dog	4	Dog	1	SpSpecificGains	DogSpecificGains	bound	CEBPA	Dog	Dog	1	up	nonCGI	FMR	4-64244869-64244879	0	noOverlap	57826000	intron	CEBPA	1TF	CEBPA	1TF
2390	22	6584619	6584903	22-6584761-6584762	43.71126	126.31248	3	3	2.56410266667	2.56410266667	Human,Macaque,Dog	3	Dog	1	SpSpecificGains	DogSpecificGains	bound	CEBPA	Dog	Dog	2	left	nonCGI	LMR	22-6584665-6584675	0	Enhancers	27873	intron	CEBPA,HNF4a	2TFs	CEBPA,HNF4a	2TFs
2391	1	96232368	96232652	1-96232510-96232511	33.41227	83.60567	0	0	0	0	Human,Macaque,Dog	3	Dog	1	SpSpecificGains	DogSpecificGains	bound	CEBPA	Dog	Dog	1	up	nonCGI	FMR	1-96232503-96232513	0	Enhancers	276785	intron	CEBPA	1TF	CEBPA	1TF
2392	10	25096893	25097177	10-25097035-25097036	10.45248	18.91815	0	0	0	0	Human,Dog	2	Dog	1	SpSpecificGains	DogSpecificGains	bound	CEBPA	Dog	Dog	2	left	nonCGI	FMR	10-25097001-25097011	0	noOverlap	2500	intergenic	CEBPA,FoxA1,HNF4a	3TFs	CEBPA,FoxA1,HNF4a	3TFs
2393	30	28294971	28295255	30-28295113-28295114	24.20818	61.51925	3	3	25.9436466667	25.9436466667	Human,Macaque,Mouse,Rat,Dog	5	Dog	1	SpSpecificGains	DogSpecificGains	bound	CEBPA	Dog	Dog	3	right	nonCGI	LMR	30-28295001-28295011	0	noOverlap	107498	intron	CEBPA,HNF4a	2TFs	CEBPA,HNF4a	2TFs
2394	34	2344350	2344634	34-2344492-2344493	8.80712	13.80671	1	1	47.619048	47.619048	Mouse,Rat,Dog	3	Dog	1	SpSpecificGains	DogSpecificGains	bound	CEBPA	Dog	Dog	2	left	nonCGI	FMR	34-2344375-2344385	0	noOverlap	20824175	intergenic	CEBPA	1TF	CEBPA	1TF
2395	28	24129171	24129455	28-24129313-24129314	9.16909	17.07615	5	5	40.6092594	40.6092594	Human,Macaque,Mouse,Rat,Dog	5	Human,Dog	2	evoDynamic	evoDynamic	bound	CEBPA	Dog	Dog	3	right	nonCGI	LMR	28-24129227-24129237	0	noOverlap	163098	intron	CEBPA	1TF	CEBPA	1TF
2396	12	20297039	20297323	12-20297181-20297182	50.28984	218.46507	2	2	21.4285715	21.4285715	Rat,Dog	2	Rat,Dog	2	evoDynamic	evoDynamic	bound	CEBPA	Dog	Dog	4	flat	nonCGI	UMR	12-20297177-20297187	0	noOverlap	104137	intron	CEBPA,HNF4a	2TFs	CEBPA,HNF4a	2TFs
2397	28	11277056	11277340	28-11277198-11277199	8.75768	18.91923	9	8	39.5208761111	38.210985625	Human,Macaque,Mouse,Rat,Dog	5	Dog	1	SpSpecificGains	DogSpecificGains	bound	CEBPA	Dog	Dog	2	left	nonCGI	LMR	28-11277083-11277093	1	Enhancers	67132	intron	CEBPA,HNF4a	2TFs	CEBPA,HNF4a	2TFs
2398	8	43830353	43830637	8-43830495-43830496	22.6881	96.51934	3	1	22.2222223333	20	Human,Macaque,Mouse,Rat,Dog	5	Dog	1	SpSpecificGains	DogSpecificGains	bound	CEBPA	Dog	Dog	3	right	nonCGI	FMR	8-43830354-43830364	0	noOverlap	39461793	intron	CEBPA,CTCF	2TFs	CEBPA	1TF
2399	13	62255446	62255730	13-62255588-62255589	9.50964	14.53104	1	1	63.636364	63.636364	Human,Dog	2	Dog	1	SpSpecificGains	DogSpecificGains	bound	CEBPA	Dog	Dog	NC	NC	nonCGI	FMR	13-62255468-62255478	0	noOverlap	72570	intron	CEBPA	1TF	CEBPA	1TF
2400	19	31486734	31487018	19-31486876-31486877	14.92247	32.98028	6	6	10.3681293333	10.3681293333	Human,Dog	2	Dog	1	SpSpecificGains	DogSpecificGains	bound	CEBPA	Dog	Dog	4	flat	nonCGI	LMR	19-31486774-31486784	0	Enhancers	61657498	intergenic	CEBPA,FoxA1,HNF4a	3TFs	CEBPA,FoxA1,HNF4a	3TFs
2401	34	20317016	20317300	34-20317158-20317159	18.28022	41.99142	4	0	21.9401705	0	Mouse,Rat,Dog	3	Rat,Dog	2	evoDynamic	evoDynamic	bound	CEBPA	Dog	Dog	2	left	nonCGI	LMR	34-20317079-20317089	0	noOverlap	181626	intergenic	CEBPA	1TF	CEBPA	1TF
2402	9	27788670	27788954	9-27788812-27788813	9.24003	16.21722	1	1	27.272727	27.272727	Human,Macaque,Dog	3	Dog	1	SpSpecificGains	DogSpecificGains	bound	CEBPA	Dog	Dog	2	left	nonCGI	LMR	9-27788671-27788681	0	noOverlap	115663	intron	CEBPA,HNF4a	2TFs	CEBPA,HNF4a	2TFs
2403	7	2725118	2725402	7-2725260-2725261	27.26098	64.71979	2	1	25	30	Human,Macaque,Mouse,Rat,Dog	5	Mouse,Rat,Dog	3	LineageLoss	PrimateLoss	bound	CEBPA	Dog	Dog	4	flat	nonCGI	LMR	7-2725250-2725260	0	noOverlap	24517763	intergenic	CEBPA,HNF4a	2TFs	CEBPA,HNF4a	2TFs
2404	6	39085437	39085721	6-39085579-39085580	21.78359	72.2046	8	1	21.057533125	21.73913	Human,Macaque,Rat,Dog	4	Human,Dog	2	evoDynamic	evoDynamic	bound	CEBPA	Dog	Dog	4	flat	nonCGI	UMR	6-39085559-39085569	0	Promoters	924	intron	CEBPA,FoxA1,HNF4a	3TFs	CEBPA,FoxA1,HNF4a	3TFs
2405	7	3088565	3088849	7-3088707-3088708	12.20257	26.09694	0	0	0	0	Human,Macaque,Dog	3	Dog	1	SpSpecificGains	DogSpecificGains	bound	CEBPA	Dog	Dog	2	left	nonCGI	LMR	7-3088571-3088581	0	Enhancers	27784991	intergenic	CEBPA,HNF4a	2TFs	CEBPA,HNF4a	2TFs
2406	2	67745951	67746235	2-67746093-67746094	15.98362	31.71125	1	1	27.777778	27.777778	Human,Macaque,Dog	3	Dog	1	SpSpecificGains	DogSpecificGains	bound	CEBPA	Dog	Dog	NC	NC	nonCGI	FMR	2-67746098-67746108	0	noOverlap	60146550	intron	CEBPA,HNF4a	2TFs	CEBPA,HNF4a	2TFs
2407	36	21019864	21020148	36-21020006-21020007	19.12785	45.14154	3	3	12.6984126667	12.6984126667	Human,Macaque,Dog	3	Dog	1	SpSpecificGains	DogSpecificGains	bound	CEBPA	Dog	Dog	4	flat	nonCGI	UMR	36-21019989-21019999	0	Promoters	7340	intergenic	CEBPA,CTCF,HNF4a	3TFs	CEBPA,HNF4a	2TFs
2408	10	37867389	37867673	10-37867531-37867532	24.04151	82.96936	3	3	17.9797976667	17.9797976667	Human,Macaque,Mouse,Rat,Dog	5	Dog	1	SpSpecificGains	DogSpecificGains	bound	CEBPA	Dog	Dog	1	up	nonCGI	FMR	10-37867406-37867416	0	noOverlap	134395	intergenic	CEBPA	1TF	CEBPA	1TF
2409	4	33427255	33427539	4-33427397-33427398	30.13522	82.34728	1	1	0	0	Human,Macaque,Mouse,Dog	4	Dog	1	SpSpecificGains	DogSpecificGains	bound	CEBPA	Dog	Dog	NC	NC	nonCGI	FMR	4-33427301-33427311	0	primedEnhancers	30099140	intergenic	CEBPA	1TF	CEBPA	1TF
2410	30	6480905	6481189	30-6481047-6481048	23.36146	58.16553	1	0	32.258065	0	Human,Macaque,Mouse,Rat,Dog	5	Dog	1	SpSpecificGains	DogSpecificGains	bound	CEBPA	Dog	Dog	NC	NC	nonCGI	FMR	30-6480934-6480944	0	noOverlap	5850786	intron	CEBPA	1TF	CEBPA	1TF
2411	23	24637078	24637362	23-24637220-24637221	59.34708	195.1013	4	1	32.75948975	48.275862	Human,Macaque,Dog	3	Human,Dog	2	evoDynamic	evoDynamic	bound	CEBPA	Dog	Dog	2	left	nonCGI	LMR	23-24637164-24637174	0	Enhancers	43589	intron	CEBPA,HNF4a	2TFs	CEBPA,HNF4a	2TFs
2412	5	66784053	66784337	5-66784195-66784196	10.05079	19.76455	8	6	19.989368375	22.1070366667	Human,Macaque,Dog	3	Human,Dog	2	evoDynamic	evoDynamic	bound	CEBPA	Dog	Dog	3	right	nonCGI	LMR	5-66784080-66784090	1	primedEnhancers	436118	intergenic	CEBPA	1TF	CEBPA	1TF
2413	5	60397413	60397697	5-60397555-60397556	19.46368	46.78345	2	2	42.222222	42.222222	Mouse,Rat,Dog	3	Dog	1	SpSpecificGains	DogSpecificGains	bound	CEBPA	Dog	Dog	3	right	nonCGI	LMR	5-60397496-60397506	0	noOverlap	297	intron	CEBPA,HNF4a	2TFs	CEBPA,HNF4a	2TFs
2414	4	68798903	68799187	4-68799045-68799046	10.83401	33.5372	2	2	31.4130435	31.4130435	Human,Macaque,Dog	3	Dog	1	SpSpecificGains	DogSpecificGains	bound	CEBPA	Dog	Dog	1	up	nonCGI	FMR	4-68798928-68798938	0	noOverlap	61928840	intergenic	CEBPA	1TF	CEBPA	1TF
2415	4	28810057	28810341	4-28810199-28810200	14.31445	27.43134	5	5	0	0	Macaque,Dog	2	Dog	1	SpSpecificGains	DogSpecificGains	bound	CEBPA	Dog	Dog	4	flat	nonCGI	UMR	4-28810159-28810169	0	noOverlap	926621	intergenic	CEBPA	1TF	CEBPA	1TF
2416	27	3669754	3670038	27-3669896-3669897	9.64726	21.89293	7	7	27.6211125714	27.6211125714	Human,Macaque,Dog	3	Dog	1	SpSpecificGains	DogSpecificGains	bound	CEBPA	Dog	Dog	3	right	nonCGI	LMR	27-3669890-3669900	0	Enhancers	69999367	intergenic	CEBPA,FoxA1,HNF4a	3TFs	CEBPA,FoxA1,HNF4a	3TFs
2417	4	70161409	70161693	4-70161551-70161552	22.92305	55.32475	2	2	71.611253	71.611253	Human,Macaque,Mouse,Rat,Dog	5	Dog	1	SpSpecificGains	DogSpecificGains	bound	CEBPA	Dog	Dog	1	up	nonCGI	FMR	4-70161437-70161447	0	noOverlap	106193	intergenic	CEBPA	1TF	CEBPA	1TF
2418	16	24972673	24972957	16-24972815-24972816	46.64627	144.49287	2	2	45.112782	45.112782	Human,Dog	2	Dog	1	SpSpecificGains	DogSpecificGains	bound	CEBPA	Dog	Dog	2	left	nonCGI	FMR	16-24972802-24972812	0	noOverlap	416739	intron	CEBPA,FoxA1,HNF4a	3TFs	CEBPA,FoxA1,HNF4a	3TFs
2419	31	5640830	5641114	31-5640972-5640973	8.17839	11.78866	0	0	0	0	Human,Macaque,Rat,Dog	4	Dog	1	SpSpecificGains	DogSpecificGains	bound	CEBPA	Dog	Dog	NC	NC	nonCGI	FMR	31-5640982-5640992	0	noOverlap	9640682	intron	CEBPA,HNF4a	2TFs	CEBPA,HNF4a	2TFs
2420	14	59001017	59001301	14-59001159-59001160	15.24965	43.38077	15	15	41.9075003333	41.9075003333	Human,Macaque,Mouse,Rat,Dog	5	Dog	1	SpSpecificGains	DogSpecificGains	bound	CEBPA	Dog	Dog	2	left	nonCGI	UMR	14-59001143-59001153	0	noOverlap	559700	intron	CEBPA,HNF4a	2TFs	CEBPA,HNF4a	2TFs
2421	15	35465860	35466144	15-35466002-35466003	57.62809	260.41562	0	0	0	0	Human,Mouse,Rat,Dog	4	Dog	1	SpSpecificGains	DogSpecificGains	bound	CEBPA	Dog	Dog	1	up	nonCGI	FMR	15-35465987-35465997	0	noOverlap	51599	intergenic	CEBPA,HNF4a	2TFs	CEBPA,HNF4a	2TFs
2422	12	19324221	19324505	12-19324363-19324364	17.27878	36.89969	0	0	0	0	Human,Macaque,Mouse,Rat,Dog	5	Dog	1	SpSpecificGains	DogSpecificGains	bound	CEBPA	Dog	Dog	2	left	nonCGI	FMR	12-19324236-19324246	0	noOverlap	17417662	intron	CEBPA	1TF	CEBPA	1TF
2423	30	18303331	18303615	30-18303473-18303474	29.2885	78.79804	2	2	32.051282	32.051282	Human,Macaque,Dog	3	Dog	1	SpSpecificGains	DogSpecificGains	bound	CEBPA	Dog	Dog	2	left	nonCGI	UMR	30-18303375-18303385	0	noOverlap	55212	intron	CEBPA,HNF4a	2TFs	CEBPA,HNF4a	2TFs
2424	14	42265467	42265751	14-42265609-42265610	14.27461	29.58483	0	0	0	0	Human,Macaque,Mouse,Rat,Dog	5	Dog	1	SpSpecificGains	DogSpecificGains	bound	CEBPA	Dog	Dog	4	flat	nonCGI	FMR	14-42265481-42265491	0	Enhancers	47728	intron	CEBPA,FoxA1,HNF4a	3TFs	CEBPA,FoxA1,HNF4a	3TFs
2425	34	38407764	38408048	34-38407906-38407907	8.29451	12.4733	0	0	0	0	Human,Macaque,Dog	3	Dog	1	SpSpecificGains	DogSpecificGains	bound	CEBPA	Dog	Dog	NC	NC	nonCGI	FMR	34-38407863-38407873	0	primedEnhancers	34625644	intergenic	CEBPA	1TF	CEBPA	1TF
2426	12	26991798	26992082	12-26991940-26991941	11.08401	21.46579	2	2	32.602339	32.602339	Human,Macaque,Dog	3	Dog	1	SpSpecificGains	DogSpecificGains	bound	CEBPA	Dog	Dog	2	left	nonCGI	FMR	12-26991954-26991964	0	noOverlap	106538	intergenic	CEBPA	1TF	CEBPA	1TF
2427	9	19875683	19875967	9-19875825-19875826	10.57634	20.62976	30	1	0	0	Human,Mouse,Rat,Dog	4	Mouse,Rat,Dog	3	LineageLoss	PrimateLoss	bound	CEBPA	Dog	Dog	4	flat	CGI	UMR	9-19875846-19875856	1	noOverlap	41886	exon	CEBPA,CTCF,HNF4a	3TFs	CEBPA,HNF4a	2TFs
2428	15	33634786	33635070	15-33634928-33634929	6.8504	10.19656	0	0	0	0	Mouse,Rat,Dog	3	Dog	1	SpSpecificGains	DogSpecificGains	bound	CEBPA	Dog	Dog	NC	NC	nonCGI	FMR	15-33634827-33634837	0	Enhancers	6940	intron	CEBPA	1TF	CEBPA	1TF
2429	1	42435956	42436240	1-42436098-42436099	28.55735	103.72061	1	1	25	25	Human,Macaque,Dog	3	Dog	1	SpSpecificGains	DogSpecificGains	bound	CEBPA	Dog	Dog	NC	NC	nonCGI	FMR	1-42436096-42436106	0	Enhancers	40013285	intron	CEBPA,FoxA1,HNF4a	3TFs	CEBPA,FoxA1,HNF4a	3TFs
2430	4	75028510	75028794	4-75028652-75028653	13.7659	27.95657	3	3	52.3809523333	52.3809523333	Human,Macaque,Mouse,Rat,Dog	5	Human,Dog	2	evoDynamic	evoDynamic	bound	CEBPA	Dog	Dog	1	up	nonCGI	FMR	4-75028574-75028584	0	noOverlap	46043	intron	CEBPA	1TF	CEBPA	1TF
2431	17	22671304	22671588	17-22671446-22671447	9.37853	16.33499	0	0	0	0	Macaque,Dog	2	Dog	1	SpSpecificGains	DogSpecificGains	bound	CEBPA	Dog	Dog	NC	NC	nonCGI	FMR	17-22671353-22671363	0	noOverlap	230653	intergenic	CEBPA	1TF	CEBPA	1TF
2432	9	55439582	55439866	9-55439724-55439725	5.13142	8.41215	2	2	18.0555555	18.0555555	Human,Macaque,Mouse,Dog	4	Dog	1	SpSpecificGains	DogSpecificGains	bound	CEBPA	Dog	Dog	4	flat	nonCGI	LMR	9-55439668-55439678	0	noOverlap	43872	intergenic	CEBPA,FoxA1,HNF4a	3TFs	CEBPA,FoxA1,HNF4a	3TFs
2433	8	44939591	44939875	8-44939733-44939734	16.14844	33.45902	3	3	69.5238096667	69.5238096667	Human,Macaque,Dog	3	Dog	1	SpSpecificGains	DogSpecificGains	bound	CEBPA	Dog	Dog	1	up	nonCGI	FMR	8-44939676-44939686	0	Enhancers	40453522	intergenic	CEBPA	1TF	CEBPA	1TF
2434	5	71386632	71386916	5-71386774-71386775	17.53606	35.75532	1	1	46.153846	46.153846	Human,Macaque,Mouse,Dog	4	Dog	1	SpSpecificGains	DogSpecificGains	bound	CEBPA	Dog	Dog	1	up	nonCGI	FMR	5-71386721-71386731	0	primedEnhancers	207624	intergenic	CEBPA	1TF	CEBPA	1TF
2435	2	75202652	75202936	2-75202794-75202795	13.88086	38.02962	5	5	52.9142424	52.9142424	Human,Macaque,Dog	3	Dog	1	SpSpecificGains	DogSpecificGains	bound	CEBPA	Dog	Dog	3	right	nonCGI	FMR	2-75202749-75202759	0	Enhancers	70023186	intron	CEBPA,HNF4a	2TFs	CEBPA,HNF4a	2TFs
2436	21	16008417	16008701	21-16008559-16008560	8.80712	13.80671	0	0	0	0	Human,Macaque,Mouse,Rat,Dog	5	Dog	1	SpSpecificGains	DogSpecificGains	bound	CEBPA	Dog	Dog	NC	NC	nonCGI	FMR	21-16008517-16008527	0	noOverlap	10806	intron	CEBPA	1TF	CEBPA	1TF
2437	17	7655992	7656276	17-7656134-7656135	7.87049	20.38453	7	5	38.9891768571	42.0848476	Human,Macaque,Mouse,Dog	4	Dog	1	SpSpecificGains	DogSpecificGains	bound	CEBPA	Dog	Dog	2	left	nonCGI	LMR	17-7656125-7656135	0	Enhancers	56457	intron	CEBPA,FoxA1,HNF4a	3TFs	CEBPA,FoxA1,HNF4a	3TFs
2438	5	52201331	52201615	5-52201473-52201474	17.35106	47.06042	2	2	72.077922	72.077922	Mouse,Rat,Dog	3	Dog	1	SpSpecificGains	DogSpecificGains	bound	CEBPA	Dog	Dog	1	up	nonCGI	FMR	5-52201476-52201486	0	noOverlap	1066646	intergenic	CEBPA	1TF	CEBPA	1TF
2439	16	14542657	14542941	16-14542799-14542800	29.56292	81.74529	11	11	2.66233763636	2.66233763636	Human,Macaque,Mouse,Rat,Dog	5	Mouse,Dog	2	evoDynamic	evoDynamic	bound	CEBPA	Dog	Dog	4	flat	nonCGI	UMR	16-14542759-14542769	0	Promoters	55105	intron	CEBPA	1TF	CEBPA	1TF
2440	17	9075566	9075850	17-9075708-9075709	73.16816	242.90067	4	4	54.1360295	54.1360295	Human,Macaque,Dog	3	Dog	1	SpSpecificGains	DogSpecificGains	bound	CEBPA	Dog	Dog	1	up	nonCGI	FMR	17-9075577-9075587	0	Enhancers	8200449	intergenic	CEBPA,HNF4a	2TFs	CEBPA,HNF4a	2TFs
2441	20	21771971	21772255	20-21772113-21772114	14.21207	30.25187	5	5	30.4042334	30.4042334	Human,Macaque,Mouse,Rat,Dog	5	Dog	1	SpSpecificGains	DogSpecificGains	bound	CEBPA	Dog	Dog	4	flat	nonCGI	LMR	20-21772194-21772204	0	noOverlap	159044	exon	CEBPA,HNF4a	2TFs	CEBPA,HNF4a	2TFs
2442	30	37834067	37834351	30-37834209-37834210	42.83603	128.87901	3	3	8.28282833333	8.28282833333	Human,Mouse,Dog	3	Mouse,Dog	2	evoDynamic	evoDynamic	bound	CEBPA	Dog	Dog	3	right	nonCGI	UMR	30-37834070-37834080	0	Enhancers	14733	intergenic	CEBPA,HNF4a	2TFs	CEBPA,HNF4a	2TFs
2443	9	53488879	53489163	9-53489021-53489022	8.23606	17.40049	7	7	33.01078	33.01078	Human,Macaque,Mouse,Rat,Dog	5	Mouse,Dog	2	evoDynamic	evoDynamic	bound	CEBPA	Dog	Dog	2	left	nonCGI	LMR	9-53489007-53489017	1	noOverlap	10975	intron	CEBPA,HNF4a	2TFs	CEBPA,HNF4a	2TFs
2444	19	3660775	3661059	19-3660917-3660918	27.77359	64.71979	4	4	27.99971775	27.99971775	Human,Macaque,Dog	3	Human,Macaque,Dog	3	LineageLoss	RodentLoss	bound	CEBPA	Dog	Dog	2	left	nonCGI	LMR	19-3660804-3660814	0	Enhancers	32788307	intergenic	CEBPA,HNF4a	2TFs	CEBPA,HNF4a	2TFs
2445	5	73853178	73853462	5-73853320-73853321	23.36146	58.16553	6	6	33.653635	33.653635	Human,Macaque,Dog	3	Dog	1	SpSpecificGains	DogSpecificGains	bound	CEBPA	Dog	Dog	1	up	nonCGI	FMR	5-73853303-73853313	0	noOverlap	81064	intron	CEBPA,HNF4a	2TFs	CEBPA,HNF4a	2TFs
2446	32	10525181	10525465	32-10525323-10525324	10.85461	20.68808	0	0	0	0	Human,Macaque,Dog	3	Dog	1	SpSpecificGains	DogSpecificGains	bound	CEBPA	Dog	Dog	NC	NC	nonCGI	UMR	32-10525189-10525199	0	Enhancers	10521291	intron	CEBPA	1TF	CEBPA	1TF
2447	25	40269888	40270172	25-40270030-40270031	42.12659	111.33878	2	2	24.7076025	24.7076025	Human,Macaque,Dog	3	Dog	1	SpSpecificGains	DogSpecificGains	bound	CEBPA	Dog	Dog	NC	NC	nonCGI	FMR	25-40269981-40269991	0	Enhancers	26154	intron	CEBPA	1TF	CEBPA	1TF
2448	15	31912946	31913230	15-31913088-31913089	8.96721	14.96062	2	2	42.982456	42.982456	Human,Macaque,Mouse,Rat,Dog	5	Dog	1	SpSpecificGains	DogSpecificGains	bound	CEBPA	Dog	Dog	2	left	nonCGI	LMR	15-31913072-31913082	0	Enhancers	35529	intergenic	CEBPA	1TF	CEBPA	1TF
2449	9	12049610	12049894	9-12049752-12049753	13.20081	27.02354	1	1	25	25	Human,Macaque,Mouse,Rat,Dog	5	Dog	1	SpSpecificGains	DogSpecificGains	bound	CEBPA	Dog	Dog	1	up	nonCGI	FMR	9-12049744-12049754	0	noOverlap	42796	intron	CEBPA,HNF4a	2TFs	CEBPA,HNF4a	2TFs
2450	35	15789946	15790230	35-15790088-15790089	8.1977	12.31464	8	8	73.129477625	73.129477625	Human,Macaque,Rat,Dog	4	Dog	1	SpSpecificGains	DogSpecificGains	bound	CEBPA	Dog	Dog	1	up	nonCGI	FMR	35-15790085-15790095	0	noOverlap	96177	intergenic	CEBPA	1TF	CEBPA	1TF
2451	23	34845331	34845615	23-34845473-34845474	14.1631	39.35234	4	4	11.82315225	11.82315225	Human,Dog	2	Dog	1	SpSpecificGains	DogSpecificGains	bound	CEBPA	Dog	Dog	2	left	nonCGI	LMR	23-34845332-34845342	1	Enhancers	38082	intron	CEBPA,FoxA1,HNF4a	3TFs	CEBPA,FoxA1,HNF4a	3TFs
2452	7	26541886	26542170	7-26542028-26542029	12.96094	27.45382	4	4	20.65476175	20.65476175	Human,Macaque,Dog	3	Dog	1	SpSpecificGains	DogSpecificGains	bound	CEBPA	Dog	Dog	4	flat	nonCGI	UMR	7-26542023-26542033	0	Enhancers	26515387	intron	CEBPA,HNF4a	2TFs	CEBPA,HNF4a	2TFs
2453	3	30146173	30146457	3-30146315-30146316	19.0637	43.29764	4	4	67.57936525	67.57936525	Human,Macaque,Mouse,Rat,Dog	5	Dog	1	SpSpecificGains	DogSpecificGains	bound	CEBPA	Dog	Dog	1	up	nonCGI	FMR	3-30146318-30146328	0	noOverlap	92521	intron	CEBPA,HNF4a	2TFs	CEBPA,HNF4a	2TFs
2454	2	73386749	73387033	2-73386891-73386892	24.90155	60.58039	1	0	12.5	0	Human,Macaque,Dog	3	Dog	1	SpSpecificGains	DogSpecificGains	bound	CEBPA	Dog	Dog	4	flat	nonCGI	LMR	2-73386800-73386810	0	Enhancers	39597192	intron	CEBPA,HNF4a	2TFs	CEBPA,HNF4a	2TFs
2455	9	20933389	20933673	9-20933531-20933532	49.72466	177.19238	8	8	11.507720875	11.507720875	Human,Macaque,Mouse,Rat,Dog	5	Dog	1	SpSpecificGains	DogSpecificGains	bound	CEBPA	Dog	Dog	3	right	nonCGI	UMR	9-20933413-20933423	0	noOverlap	11948	intron	CEBPA,FoxA1,HNF4a	3TFs	CEBPA,FoxA1,HNF4a	3TFs
2456	4	68820246	68820530	4-68820388-68820389	31.09751	116.92671	4	4	38.69485325	38.69485325	Human,Macaque,Mouse,Rat,Dog	5	Dog	1	SpSpecificGains	DogSpecificGains	bound	CEBPA	Dog	Dog	3	right	nonCGI	LMR	4-68820378-68820388	0	noOverlap	61950183	intergenic	CEBPA,HNF4a	2TFs	CEBPA,HNF4a	2TFs
2457	24	42658817	42659101	24-42658959-42658960	34.48439	133.84982	4	4	47.0526755	47.0526755	Human,Macaque,Mouse,Rat,Dog	5	Mouse,Rat,Dog	3	LineageLoss	PrimateLoss	bound	CEBPA	Dog	Dog	2	left	nonCGI	LMR	24-42658847-42658857	0	noOverlap	51133	intergenic	CEBPA,FoxA1,HNF4a	3TFs	CEBPA,FoxA1,HNF4a	3TFs
2458	29	11280835	11281119	29-11280977-11280978	6.99378	10.41646	5	5	68.7881066	68.7881066	Human,Macaque,Mouse,Rat,Dog	5	Dog	1	SpSpecificGains	DogSpecificGains	bound	CEBPA	Dog	Dog	1	up	nonCGI	FMR	29-11280845-11280855	0	noOverlap	124495	exon	CEBPA	1TF	CEBPA	1TF
2459	27	43681632	43681916	27-43681774-43681775	10.88376	20.48732	2	2	23.109244	23.109244	Human,Macaque,Dog	3	Dog	1	SpSpecificGains	DogSpecificGains	bound	CEBPA	Dog	Dog	2	left	nonCGI	LMR	27-43681756-43681766	0	noOverlap	30682530	intergenic	CEBPA	1TF	CEBPA	1TF
2460	28	23915101	23915385	28-23915243-23915244	26.33116	71.38151	0	0	0	0	Macaque,Mouse,Rat,Dog	4	Mouse,Dog	2	evoDynamic	evoDynamic	bound	CEBPA	Dog	Dog	3	right	nonCGI	FMR	28-23915157-23915167	0	Enhancers	21529370	intergenic	CEBPA	1TF	CEBPA	1TF
2461	35	6799669	6799953	35-6799811-6799812	57.58451	214.55995	4	0	16.26027825	0	Human,Dog	2	Dog	1	SpSpecificGains	DogSpecificGains	bound	CEBPA	Dog	Dog	2	left	nonCGI	LMR	35-6799683-6799693	0	noOverlap	6121514	intergenic	CEBPA	1TF	CEBPA	1TF
2462	24	41313272	41313556	24-41313414-41313415	12.16686	23.2648	3	3	26.171976	26.171976	Human,Macaque,Mouse,Rat,Dog	5	Dog	1	SpSpecificGains	DogSpecificGains	bound	CEBPA	Dog	Dog	2	left	nonCGI	LMR	24-41313406-41313416	0	noOverlap	2794762	intron	CEBPA	1TF	CEBPA	1TF
2463	34	22063172	22063456	34-22063314-22063315	10.28883	18.79928	2	2	94.4444445	94.4444445	Human,Macaque,Mouse,Rat,Dog	5	Dog	1	SpSpecificGains	DogSpecificGains	bound	CEBPA	Dog	Dog	1	up	nonCGI	FMR	34-22063315-22063325	1	noOverlap	295855	intron	CEBPA	1TF	CEBPA	1TF
2464	36	20518241	20518525	36-20518383-20518384	25.47826	64.90877	0	0	0	0	Human,Macaque,Mouse,Rat,Dog	5	Mouse,Rat,Dog	3	LineageLoss	PrimateLoss	bound	CEBPA	Dog	Dog	4	flat	nonCGI	FMR	36-20518277-20518287	0	Enhancers	450817	intron	CEBPA,HNF4a	2TFs	CEBPA,HNF4a	2TFs
2465	21	19157497	19157781	21-19157639-19157640	9.81393	17.49717	2	2	35.625	35.625	Human,Macaque,Dog	3	Dog	1	SpSpecificGains	DogSpecificGains	bound	CEBPA	Dog	Dog	1	up	nonCGI	FMR	21-19157608-19157618	0	primedEnhancers	390495	intergenic	CEBPA	1TF	CEBPA	1TF
2466	12	8525129	8525413	12-8525271-8525272	6.75669	9.90488	0	0	0	0	Human,Macaque,Rat,Dog	4	Dog	1	SpSpecificGains	DogSpecificGains	bound	CEBPA	Dog	Dog	NC	NC	nonCGI	FMR	12-8525235-8525245	0	noOverlap	7701143	intron	CEBPA	1TF	CEBPA	1TF
2467	7	35013650	35013934	7-35013792-35013793	10.12217	24.23245	2	2	26.3257575	26.3257575	Human,Macaque,Rat,Dog	4	Dog	1	SpSpecificGains	DogSpecificGains	bound	CEBPA	Dog	Dog	2	left	nonCGI	FMR	7-35013776-35013786	0	primedEnhancers	82538	intergenic	CEBPA,HNF4a	2TFs	CEBPA,HNF4a	2TFs
2468	9	18372183	18372467	9-18372325-18372326	26.29943	92.43113	7	7	3.36718028571	3.36718028571	Macaque,Dog	2	Dog	1	SpSpecificGains	DogSpecificGains	bound	CEBPA	Dog	Dog	3	right	nonCGI	LMR	9-18372202-18372212	0	noOverlap	28636	intergenic	CEBPA	1TF	CEBPA	1TF
2469	5	62889240	62889524	5-62889382-62889383	11.18931	22.01367	2	1	12.5	25	Human,Macaque,Mouse,Rat,Dog	5	Dog	1	SpSpecificGains	DogSpecificGains	bound	CEBPA	Dog	Dog	2	left	nonCGI	LMR	5-62889259-62889269	0	noOverlap	54356	intron	CEBPA	1TF	CEBPA	1TF
2470	10	24914661	24914945	10-24914803-24914804	72.89461	252.33688	1	1	23.809524	23.809524	Human,Macaque,Mouse,Rat,Dog	5	Dog	1	SpSpecificGains	DogSpecificGains	bound	CEBPA	Dog	Dog	1	up	nonCGI	FMR	10-24914787-24914797	0	Enhancers	145183	intron	CEBPA,HNF4a	2TFs	CEBPA,HNF4a	2TFs
2471	9	7444186	7444470	9-7444328-7444329	16.13878	47.49498	7	7	36.1182787143	36.1182787143	Human,Macaque,Mouse,Rat,Dog	5	Dog	1	SpSpecificGains	DogSpecificGains	bound	CEBPA	Dog	Dog	3	right	nonCGI	UMR	9-7444322-7444332	0	Enhancers	389881	intron	CEBPA,HNF4a	2TFs	CEBPA,HNF4a	2TFs
2472	15	5986970	5987254	15-5987112-5987113	11.64858	20.48936	4	4	28.94610325	28.94610325	Human,Macaque,Mouse,Rat,Dog	5	Human,Dog	2	evoDynamic	evoDynamic	bound	CEBPA	Dog	Dog	3	right	nonCGI	LMR	15-5987108-5987118	0	Enhancers	53732663	intron	CEBPA,HNF4a	2TFs	CEBPA,HNF4a	2TFs
2473	24	16644932	16645216	24-16645074-16645075	19.12785	45.14154	1	1	33.333333	33.333333	Human,Macaque,Dog	3	Dog	1	SpSpecificGains	DogSpecificGains	bound	CEBPA	Dog	Dog	1	up	nonCGI	FMR	24-16644963-16644973	0	Enhancers	157991	intron	CEBPA,HNF4a	2TFs	CEBPA,HNF4a	2TFs
2474	16	8677935	8678219	16-8678077-8678078	10.45248	18.91815	0	0	0	0	Human,Macaque,Mouse,Rat,Dog	5	Human,Dog	2	evoDynamic	evoDynamic	bound	CEBPA	Dog	Dog	2	left	nonCGI	FMR	16-8678070-8678080	0	noOverlap	102934	intron	CEBPA	1TF	CEBPA	1TF
2475	9	23455092	23455376	9-23455234-23455235	22.81976	60.45977	1	1	23.529412	23.529412	Human,Dog	2	Dog	1	SpSpecificGains	DogSpecificGains	bound	CEBPA	Dog	Dog	2	left	nonCGI	LMR	9-23455123-23455133	0	Enhancers	9610	intron	CEBPA	1TF	CEBPA	1TF
2476	17	15103911	15104195	17-15104053-15104054	37.2288	117.57523	2	2	9.375	9.375	Human,Macaque,Dog	3	Dog	1	SpSpecificGains	DogSpecificGains	bound	CEBPA	Dog	Dog	4	flat	nonCGI	LMR	17-15103949-15103959	0	Enhancers	23159	intergenic	CEBPA,CTCF,HNF4a	3TFs	CEBPA,HNF4a	2TFs
2477	2	8636813	8637097	2-8636955-8636956	14.1631	39.35234	4	1	22.99465225	50	Human,Macaque,Mouse,Rat,Dog	5	Dog	1	SpSpecificGains	DogSpecificGains	bound	CEBPA	Dog	Dog	1	up	nonCGI	FMR	2-8636905-8636915	0	primedEnhancers	2351123	intron	CEBPA	1TF	CEBPA	1TF
2478	21	48033412	48033696	21-48033554-48033555	15.2169	48.97896	4	3	87.5167825	84.308091	Human,Macaque,Dog	3	Dog	1	SpSpecificGains	DogSpecificGains	bound	CEBPA	Dog	Dog	1	up	nonCGI	FMR	21-48033549-48033559	1	noOverlap	33231990	intergenic	CEBPA	1TF	CEBPA	1TF
2479	4	39289499	39289783	4-39289641-39289642	51.43723	154.4592	1	1	33.333333	33.333333	Human,Macaque,Mouse,Rat,Dog	5	Dog	1	SpSpecificGains	DogSpecificGains	bound	CEBPA	Dog	Dog	1	up	nonCGI	FMR	4-39289518-39289528	0	Enhancers	45213	exon	CEBPA	1TF	CEBPA	1TF
2480	37	11217531	11217815	37-11217673-11217674	16.17112	32.76008	2	2	41.3846155	41.3846155	Human,Macaque,Dog	3	Dog	1	SpSpecificGains	DogSpecificGains	bound	CEBPA	Dog	Dog	1	up	nonCGI	FMR	37-11217561-11217571	0	Enhancers	126241	intron	CEBPA	1TF	CEBPA	1TF
2481	3	27069187	27069471	3-27069329-27069330	13.29119	27.17249	2	2	21.955128	21.955128	Mouse,Rat,Dog	3	Dog	1	SpSpecificGains	DogSpecificGains	bound	CEBPA	Dog	Dog	3	right	nonCGI	LMR	3-27069223-27069233	1	noOverlap	20040047	intron	CEBPA	1TF	CEBPA	1TF
2482	17	30536591	30536875	17-30536733-30536734	53.39449	237.37173	0	0	0	0	Human,Macaque,Dog	3	Human,Dog	2	evoDynamic	evoDynamic	bound	CEBPA	Dog	Dog	3	right	nonCGI	LMR	17-30536725-30536735	0	Enhancers	42842	intron	CEBPA,FoxA1,HNF4a	3TFs	CEBPA,FoxA1,HNF4a	3TFs
2483	38	20758270	20758554	38-20758412-20758413	46.22745	125.68252	2	2	65.6862745	65.6862745	Human,Macaque,Mouse,Rat,Dog	5	Dog	1	SpSpecificGains	DogSpecificGains	bound	CEBPA	Dog	Dog	3	right	nonCGI	FMR	38-20758281-20758291	0	Enhancers	100112	intron	CEBPA	1TF	CEBPA	1TF
2484	8	26524332	26524616	8-26524474-26524475	37.3068	147.69266	4	4	23.33333325	23.33333325	Human,Macaque,Dog	3	Dog	1	SpSpecificGains	DogSpecificGains	bound	CEBPA	Dog	Dog	2	left	nonCGI	FMR	8-26524469-26524479	0	Promoters	78685	intron	CEBPA,HNF4a	2TFs	CEBPA,HNF4a	2TFs
2485	12	19141556	19141840	12-19141698-19141699	8.1571	12.3613	0	0	0	0	Human,Macaque,Mouse,Rat,Dog	5	Dog	1	SpSpecificGains	DogSpecificGains	bound	CEBPA	Dog	Dog	NC	NC	nonCGI	FMR	12-19141616-19141626	0	noOverlap	17234997	intergenic	CEBPA	1TF	CEBPA	1TF
2486	4	65733632	65733916	4-65733774-65733775	8.12049	13.72868	3	3	17.3426213333	17.3426213333	Human,Macaque,Mouse,Rat,Dog	5	Dog	1	SpSpecificGains	DogSpecificGains	bound	CEBPA	Dog	Dog	3	right	nonCGI	LMR	4-65733674-65733684	0	noOverlap	196417	intergenic	CEBPA	1TF	CEBPA	1TF
2487	27	30987947	30988231	27-30988089-30988090	28.46867	71.95468	1	1	31.818182	31.818182	Human,Macaque,Mouse,Rat,Dog	5	Dog	1	SpSpecificGains	DogSpecificGains	bound	CEBPA	Dog	Dog	1	up	nonCGI	FMR	27-30987979-30987989	0	noOverlap	27895478	intron	CEBPA	1TF	CEBPA	1TF
2488	33	22435091	22435375	33-22435233-22435234	61.42722	190.04922	1	1	30.769231	30.769231	Human,Macaque,Dog	3	Dog	1	SpSpecificGains	DogSpecificGains	bound	CEBPA	Dog	Dog	NC	NC	nonCGI	FMR	33-22435117-22435127	0	Enhancers	9752690	intergenic	CEBPA,HNF4a	2TFs	CEBPA,HNF4a	2TFs
2489	12	62876502	62876786	12-62876644-62876645	12.39537	22.37334	4	4	44.345238	44.345238	Human,Macaque,Dog	3	Dog	1	SpSpecificGains	DogSpecificGains	bound	CEBPA	Dog	Dog	3	right	nonCGI	FMR	12-62876575-62876585	0	noOverlap	53964	intron	CEBPA,HNF4a	2TFs	CEBPA,HNF4a	2TFs
2490	3	29556361	29556645	3-29556503-29556504	15.31761	32.84373	5	5	54.3885282	54.3885282	Human,Macaque,Dog	3	Dog	1	SpSpecificGains	DogSpecificGains	bound	CEBPA	Dog	Dog	1	up	nonCGI	FMR	3-29556462-29556472	0	Enhancers	28604663	intergenic	CEBPA,HNF4a	2TFs	CEBPA,HNF4a	2TFs
2491	35	20713653	20713937	35-20713795-20713796	15.74097	34.33554	2	2	17.4603175	17.4603175	Human,Macaque,Mouse,Rat,Dog	5	Dog	1	SpSpecificGains	DogSpecificGains	bound	CEBPA	Dog	Dog	2	left	nonCGI	LMR	35-20713680-20713690	0	primedEnhancers	29829	intergenic	CEBPA,HNF4a	2TFs	CEBPA,HNF4a	2TFs
2492	28	1813035	1813319	28-1813177-1813178	15.47101	30.10998	1	1	25	25	Human,Macaque,Dog	3	Dog	1	SpSpecificGains	DogSpecificGains	bound	CEBPA	Dog	Dog	4	flat	nonCGI	UMR	28-1813054-1813064	0	noOverlap	16122517	intron	CEBPA	1TF	CEBPA	1TF
2493	5	16530405	16530689	5-16530547-16530548	17.85777	40.4363	3	3	45.5026453333	45.5026453333	Human,Macaque,Mouse,Rat,Dog	5	Dog	1	SpSpecificGains	DogSpecificGains	bound	CEBPA	Dog	Dog	4	flat	nonCGI	UMR	5-16530435-16530445	0	noOverlap	2901	intron	CEBPA,HNF4a	2TFs	CEBPA,HNF4a	2TFs
2494	5	70660045	70660329	5-70660187-70660188	8.5183	18.49883	2	2	24.208145	24.208145	Human,Macaque,Mouse,Rat,Dog	5	Dog	1	SpSpecificGains	DogSpecificGains	bound	CEBPA	Dog	Dog	2	left	nonCGI	FMR	5-70660113-70660123	0	noOverlap	6866	intron	CEBPA,HNF4a	2TFs	CEBPA,HNF4a	2TFs
2495	1	87008797	87009081	1-87008939-87008940	19.25881	45.36177	2	2	80	80	Human,Macaque,Mouse,Rat,Dog	5	Dog	1	SpSpecificGains	DogSpecificGains	bound	CEBPA	Dog	Dog	NC	NC	nonCGI	FMR	1-87008924-87008934	0	noOverlap	80382552	intron	CEBPA	1TF	CEBPA	1TF
2496	3	52838765	52839049	3-52838907-52838908	43.68275	132.75314	2	2	67.361111	67.361111	Human,Macaque,Dog	3	Dog	1	SpSpecificGains	DogSpecificGains	bound	CEBPA	Dog	Dog	1	up	nonCGI	FMR	3-52838852-52838862	0	Enhancers	59019	intron	CEBPA	1TF	CEBPA	1TF
2497	31	12114380	12114664	31-12114522-12114523	71.20117	245.86179	1	0	21.875	0	Human,Macaque,Mouse,Rat,Dog	5	Dog	1	SpSpecificGains	DogSpecificGains	bound	CEBPA	Dog	Dog	3	right	nonCGI	FMR	31-12114443-12114453	1	noOverlap	182324	intergenic	CEBPA,FoxA1,HNF4a	3TFs	CEBPA,FoxA1,HNF4a	3TFs
2498	26	8081319	8081603	26-8081461-8081462	16.49623	33.32889	0	0	0	0	Human,Macaque,Mouse,Dog	4	Dog	1	SpSpecificGains	DogSpecificGains	bound	CEBPA	Dog	Dog	1	up	nonCGI	FMR	26-8081381-8081391	0	noOverlap	63935	intron	CEBPA	1TF	CEBPA	1TF
2499	14	4272847	4273131	14-4272989-4272990	18.70449	43.56146	0	0	0	0	Mouse,Rat,Dog	3	Dog	1	SpSpecificGains	DogSpecificGains	bound	CEBPA	Dog	Dog	NC	NC	nonCGI	FMR	14-4272979-4272989	0	Enhancers	38419289	intron	CEBPA	1TF	CEBPA	1TF
2500	34	20317360	20317644	34-20317502-20317503	25.65269	65.20033	2	2	5.882353	5.882353	Mouse,Rat,Dog	3	Rat,Dog	2	evoDynamic	evoDynamic	bound	CEBPA	Dog	Dog	3	right	nonCGI	LMR	34-20317406-20317416	0	noOverlap	181970	intergenic	CEBPA	1TF	CEBPA	1TF
2501	3	23785835	23786119	3-23785977-23785978	10.20714	17.05958	1	1	95.454545	95.454545	Human,Macaque,Mouse,Rat,Dog	5	Dog	1	SpSpecificGains	DogSpecificGains	bound	CEBPA	Dog	Dog	1	up	nonCGI	FMR	3-23785972-23785982	1	noOverlap	14059187	intron	CEBPA	1TF	CEBPA	1TF
2502	17	31661934	31662218	17-31662076-31662077	66.12084	224.47951	8	5	11.17002775	12.0192306	Human,Macaque,Mouse,Rat,Dog	5	Dog	1	SpSpecificGains	DogSpecificGains	bound	CEBPA	Dog	Dog	4	flat	nonCGI	LMR	17-31661981-31661991	1	noOverlap	28467	intron	CEBPA,HNF4a	2TFs	CEBPA,HNF4a	2TFs
2503	7	13125527	13125811	7-13125669-13125670	7.78191	11.17184	1	1	57.142857	57.142857	Human,Mouse,Dog	3	Dog	1	SpSpecificGains	DogSpecificGains	bound	CEBPA	Dog	Dog	NC	NC	nonCGI	FMR	7-13125546-13125556	0	noOverlap	11821314	intergenic	CEBPA	1TF	CEBPA	1TF
2504	38	13436728	13437012	38-13436870-13436871	23.09941	59.64916	10	9	20.9832251	19.6109908889	Human,Macaque,Mouse,Rat,Dog	5	Dog	1	SpSpecificGains	DogSpecificGains	bound	CEBPA	Dog	Dog	2	left	nonCGI	LMR	38-13436735-13436745	0	Enhancers	5534	intron	CEBPA,CTCF,HNF4a	3TFs	CEBPA,HNF4a	2TFs
2505	17	7563379	7563663	17-7563521-7563522	24.69795	55.6234	3	3	86.111111	86.111111	Human,Macaque,Rat,Dog	4	Dog	1	SpSpecificGains	DogSpecificGains	bound	CEBPA	Dog	Dog	1	up	nonCGI	FMR	17-7563452-7563462	0	noOverlap	69991338	intron	CEBPA	1TF	CEBPA	1TF
2506	2	21435206	21435490	2-21435348-21435349	45.37619	138.60143	6	6	17.8349723333	17.8349723333	Mouse,Rat,Dog	3	Dog	1	SpSpecificGains	DogSpecificGains	bound	CEBPA	Dog	Dog	3	right	nonCGI	LMR	2-21435311-21435321	0	Enhancers	7475984	intergenic	CEBPA,HNF4a	2TFs	CEBPA,HNF4a	2TFs
2507	1	81857576	81857860	1-81857718-81857719	53.85898	153.25398	2	2	11.6883115	11.6883115	Mouse,Rat,Dog	3	Mouse,Dog	2	evoDynamic	evoDynamic	bound	CEBPA	Dog	Dog	3	right	nonCGI	LMR	1-81857619-81857629	0	noOverlap	73676688	intron	CEBPA,CTCF	2TFs	CEBPA	1TF
2508	13	23177551	23177835	13-23177693-23177694	10.63844	20.12248	1	1	71.428571	71.428571	Human,Macaque,Mouse,Rat,Dog	5	Human,Dog	2	evoDynamic	evoDynamic	bound	CEBPA	Dog	Dog	NC	NC	nonCGI	FMR	13-23177569-23177579	0	noOverlap	99271	intron	CEBPA	1TF	CEBPA	1TF
2509	23	46876274	46876558	23-46876416-46876417	6.8504	10.19656	11	6	69.5960656364	73.4626905	Human,Macaque,Mouse,Rat,Dog	5	Mouse,Dog	2	evoDynamic	evoDynamic	bound	CEBPA	Dog	Dog	1	up	nonCGI	FMR	23-46876286-46876296	0	noOverlap	138484	intron	CEBPA	1TF	CEBPA	1TF
2510	8	30529364	30529648	8-30529506-30529507	53.8434	172.51891	2	2	38.2352945	38.2352945	Human,Macaque,Mouse,Rat,Dog	5	Dog	1	SpSpecificGains	DogSpecificGains	bound	CEBPA	Dog	Dog	2	left	nonCGI	LMR	8-30529441-30529451	0	Enhancers	52946	intron	CEBPA,HNF4a	2TFs	CEBPA,HNF4a	2TFs
2511	2	63421455	63421739	2-63421597-63421598	26.5071	64.44353	1	1	37.931034	37.931034	Human,Macaque,Mouse,Rat,Dog	5	Dog	1	SpSpecificGains	DogSpecificGains	bound	CEBPA	Dog	Dog	3	right	nonCGI	LMR	2-63421457-63421467	0	Enhancers	63082805	intron	CEBPA,FoxA1,HNF4a	3TFs	CEBPA,FoxA1,HNF4a	3TFs
2512	15	53449750	53450034	15-53449892-53449893	38.53834	99.28698	9	3	0.300300333333	0	Human,Mouse,Rat,Dog	4	Dog	1	SpSpecificGains	DogSpecificGains	bound	CEBPA	Dog	Dog	4	flat	nonCGI	UMR	15-53449785-53449795	0	Promoters	43793	intron	CEBPA,CTCF,HNF4a	3TFs	CEBPA,HNF4a	2TFs
2513	11	35550105	35550389	11-35550247-35550248	15.47101	30.10998	0	0	0	0	Human,Macaque,Dog	3	Dog	1	SpSpecificGains	DogSpecificGains	bound	CEBPA	Dog	Dog	3	right	nonCGI	FMR	11-35550125-35550135	0	Enhancers	22010149	intron	CEBPA	1TF	CEBPA	1TF
2514	26	17518847	17519131	26-17518989-17518990	19.67793	63.23512	25	25	0.17391304	0.17391304	Human,Macaque,Dog	3	Human,Dog	2	evoDynamic	evoDynamic	bound	CEBPA	Dog	Dog	4	flat	CGI	UMR	26-17518978-17518988	0	Promoters	918	exon	CEBPA	1TF	CEBPA	1TF
2515	33	26204682	26204966	33-26204824-26204825	55.46951	160.18645	1	1	46.666667	46.666667	Human,Macaque,Mouse,Rat,Dog	5	Dog	1	SpSpecificGains	DogSpecificGains	bound	CEBPA	Dog	Dog	3	right	nonCGI	FMR	33-26204749-26204759	0	noOverlap	26178533	intron	CEBPA,HNF4a	2TFs	CEBPA,HNF4a	2TFs
2516	12	35681748	35682032	12-35681890-35681891	13.20081	27.02354	3	3	0	0	Human,Macaque,Dog	3	Dog	1	SpSpecificGains	DogSpecificGains	bound	CEBPA	Dog	Dog	4	flat	nonCGI	UMR	12-35681872-35681882	0	noOverlap	100518	intron	CEBPA,CTCF	2TFs	CEBPA	1TF
2517	2	65146106	65146390	2-65146248-65146249	30.98194	84.13272	4	4	11.1548175	11.1548175	Macaque,Mouse,Rat,Dog	4	Macaque,Mouse,Rat,Dog	4	SpSpecificLoss	HumanSpecificLoss	bound	CEBPA	Dog	Dog	4	flat	nonCGI	UMR	2-65146201-65146211	0	Promoters	60076614	intron	CEBPA,HNF4a	2TFs	CEBPA,HNF4a	2TFs
2518	10	50344932	50345216	10-50345074-50345075	33.79147	94.34606	2	2	25.3623185	25.3623185	Human,Macaque,Dog	3	Human,Dog	2	evoDynamic	evoDynamic	bound	CEBPA	Dog	Dog	1	up	nonCGI	FMR	10-50344986-50344996	0	Enhancers	84992	intergenic	CEBPA,HNF4a	2TFs	CEBPA,HNF4a	2TFs
2519	21	13365803	13366087	21-13365945-13365946	36.90899	106.0787	2	2	23.0113635	23.0113635	Human,Macaque,Mouse,Rat,Dog	5	Macaque,Rat,Dog	3	evoDynamic	evoDynamic	bound	CEBPA	Dog	Dog	1	up	nonCGI	FMR	21-13365927-13365937	0	Enhancers	76466	intergenic	CEBPA,HNF4a	2TFs	CEBPA,HNF4a	2TFs
2520	15	20943872	20944156	15-20944014-20944015	18.03405	36.61091	2	2	22.9166665	22.9166665	Human,Macaque,Dog	3	Dog	1	SpSpecificGains	DogSpecificGains	bound	CEBPA	Dog	Dog	3	right	nonCGI	LMR	15-20943952-20943962	0	Enhancers	18850858	intergenic	CEBPA,FoxA1,HNF4a	3TFs	CEBPA,FoxA1,HNF4a	3TFs
2521	38	17846325	17846609	38-17846467-17846468	15.20597	31.87619	5	3	33.5136448	32.6369886667	Macaque,Dog	2	Dog	1	SpSpecificGains	DogSpecificGains	bound	CEBPA	Dog	Dog	2	left	nonCGI	LMR	38-17846343-17846353	0	primedEnhancers	70309	intergenic	CEBPA	1TF	CEBPA	1TF
2522	7	10205351	10205635	7-10205493-10205494	17.25769	35.28234	5	5	26.615602	26.615602	Human,Macaque,Dog	3	Dog	1	SpSpecificGains	DogSpecificGains	bound	CEBPA	Dog	Dog	4	flat	nonCGI	UMR	7-10205391-10205401	0	noOverlap	21167	intergenic	CEBPA,HNF4a	2TFs	CEBPA,HNF4a	2TFs
2523	5	54727230	54727514	5-54727372-54727373	45.19168	149.40384	2	2	13.157895	13.157895	Human,Macaque,Mouse,Rat,Dog	5	Dog	1	SpSpecificGains	DogSpecificGains	bound	CEBPA	Dog	Dog	2	left	nonCGI	LMR	5-54727362-54727372	0	Enhancers	64390	intron	CEBPA,HNF4a	2TFs	CEBPA,HNF4a	2TFs
2524	4	11994836	11995120	4-11994978-11994979	10.06813	19.83744	0	0	0	0	Human,Macaque,Mouse,Rat,Dog	5	Dog	1	SpSpecificGains	DogSpecificGains	bound	CEBPA	Dog	Dog	NC	NC	nonCGI	FMR	4-11994871-11994881	0	primedEnhancers	59964	intron	CEBPA	1TF	CEBPA	1TF
2525	9	26967288	26967572	9-26967430-26967431	11.93073	22.82834	21	21	0.226757380952	0.226757380952	Mouse,Rat,Dog	3	Rat,Dog	2	evoDynamic	evoDynamic	bound	CEBPA	Dog	Dog	4	flat	CGI	UMR	9-26967345-26967355	0	Promoters	988	intergenic	CEBPA	1TF	CEBPA	1TF
2526	10	32487847	32488131	10-32487989-32487990	53.89488	173.91545	1	1	16.666667	16.666667	Human,Macaque,Mouse,Rat,Dog	5	Dog	1	SpSpecificGains	DogSpecificGains	bound	CEBPA	Dog	Dog	2	left	nonCGI	FMR	10-32487883-32487893	0	noOverlap	22283	intron	CEBPA,HNF4a	2TFs	CEBPA,HNF4a	2TFs
2527	4	47786956	47787240	4-47787098-47787099	33.69546	165.65833	18	7	0.179211444444	0	Human,Macaque,Mouse,Rat,Dog	5	Human,Macaque,Mouse,Dog	4	SpSpecificLoss	RatSpecificLoss	bound	CEBPA	Dog	Dog	4	flat	CGI	UMR	4-47787079-47787089	0	Promoters	63144	exon	CEBPA	1TF	CEBPA	1TF
2528	2	51583355	51583639	2-51583497-51583498	7.02376	17.38039	3	3	49.8366013333	49.8366013333	Human,Macaque,Dog	3	Dog	1	SpSpecificGains	DogSpecificGains	bound	CEBPA	Dog	Dog	1	up	nonCGI	FMR	2-51583477-51583487	0	noOverlap	50016020	intergenic	CEBPA,HNF4a	2TFs	CEBPA,HNF4a	2TFs
2529	31	11781939	11782223	31-11782081-11782082	50.34145	140.61635	2	2	10.5454545	10.5454545	Human,Macaque,Mouse,Rat,Dog	5	Rat,Dog	2	evoDynamic	evoDynamic	bound	CEBPA	Dog	Dog	4	flat	nonCGI	LMR	31-11782073-11782083	0	Enhancers	25471	intergenic	CEBPA,CTCF,FoxA1,HNF4a	4TFs	CEBPA,FoxA1,HNF4a	3TFs
2530	3	57519657	57519941	3-57519799-57519800	27.89366	113.42481	4	1	44.7585505	69.565217	Human,Macaque,Dog	3	Dog	1	SpSpecificGains	DogSpecificGains	bound	CEBPA	Dog	Dog	1	up	nonCGI	LMR	3-57519789-57519799	0	primedEnhancers	38655	intergenic	CEBPA,HNF4a	2TFs	CEBPA,HNF4a	2TFs
2531	20	23091945	23092229	20-23092087-23092088	18.23152	41.05536	1	1	64.705882	64.705882	Human,Macaque,Dog	3	Dog	1	SpSpecificGains	DogSpecificGains	bound	CEBPA	Dog	Dog	1	up	nonCGI	FMR	20-23092072-23092082	0	noOverlap	201661	intergenic	CEBPA	1TF	CEBPA	1TF
2532	18	18147747	18148031	18-18147889-18147890	31.36698	150.92703	1	1	0	0	Human,Dog	2	Dog	1	SpSpecificGains	DogSpecificGains	bound	CEBPA	Dog	Dog	3	right	nonCGI	FMR	18-18147802-18147812	0	Enhancers	9966859	intron	CEBPA	1TF	CEBPA	1TF
2533	27	20160644	20160928	27-20160786-20160787	50.50028	172.63831	1	1	29.166667	29.166667	Mouse,Rat,Dog	3	Mouse,Dog	2	evoDynamic	evoDynamic	bound	CEBPA	Dog	Dog	NC	NC	nonCGI	FMR	27-20160729-20160739	0	Enhancers	36176	intergenic	CEBPA,HNF4a	2TFs	CEBPA,HNF4a	2TFs
2534	2	63431146	63431430	2-63431288-63431289	9.36502	21.89293	3	3	54.1666666667	54.1666666667	Human,Macaque,Mouse,Rat,Dog	5	Human,Rat,Dog	3	evoDynamic	evoDynamic	bound	CEBPA	Dog	Dog	1	up	nonCGI	FMR	2-63431247-63431257	0	noOverlap	63092496	intron	CEBPA,CTCF	2TFs	CEBPA	1TF
2535	15	42494232	42494516	15-42494374-42494375	51.86613	144.53029	5	5	1	1	Human,Macaque,Dog	3	Dog	1	SpSpecificGains	DogSpecificGains	bound	CEBPA	Dog	Dog	4	flat	nonCGI	UMR	15-42494358-42494368	0	Promoters	495	intron	CEBPA	1TF	CEBPA	1TF
2536	13	21114865	21115149	13-21115007-21115008	54.80728	203.49316	2	2	56.8627455	56.8627455	Human,Macaque,Mouse,Rat,Dog	5	Dog	1	SpSpecificGains	DogSpecificGains	bound	CEBPA	Dog	Dog	NC	NC	nonCGI	FMR	13-21114988-21114998	0	Enhancers	209728	intergenic	CEBPA,HNF4a	2TFs	CEBPA,HNF4a	2TFs
2537	25	29078863	29079147	25-29079005-29079006	10.6923	18.91058	5	5	4.6153846	4.6153846	Human,Macaque,Dog	3	Dog	1	SpSpecificGains	DogSpecificGains	bound	CEBPA	Dog	Dog	4	flat	nonCGI	LMR	25-29078882-29078892	0	noOverlap	3012	intergenic	CEBPA,CTCF	2TFs	CEBPA	1TF
2538	28	36729369	36729653	28-36729511-36729512	32.61456	85.51558	8	8	17.81730775	17.81730775	Human,Macaque,Mouse,Rat,Dog	5	Human,Dog	2	evoDynamic	evoDynamic	bound	CEBPA	Dog	Dog	3	right	nonCGI	LMR	28-36729509-36729519	0	noOverlap	33058914	intron	CEBPA,HNF4a	2TFs	CEBPA,HNF4a	2TFs
2539	10	42542966	42543250	10-42543108-42543109	16.42102	48.8845	3	3	30.376868	30.376868	Human,Macaque,Mouse,Rat,Dog	5	Dog	1	SpSpecificGains	DogSpecificGains	bound	CEBPA	Dog	Dog	1	up	nonCGI	LMR	10-42543103-42543113	0	primedEnhancers	164491	intergenic	CEBPA	1TF	CEBPA	1TF
2540	2	53472032	53472316	2-53472174-53472175	39.88309	128.65147	4	4	3.51731625	3.51731625	Human,Macaque,Mouse,Rat,Dog	5	Dog	1	SpSpecificGains	DogSpecificGains	bound	CEBPA	Dog	Dog	3	right	nonCGI	LMR	2-53472094-53472104	0	noOverlap	18762221	intron	CEBPA,HNF4a	2TFs	CEBPA,HNF4a	2TFs
2541	2	45315791	45316075	2-45315933-45315934	33.88863	87.71585	0	0	0	0	Human,Macaque,Dog	3	Dog	1	SpSpecificGains	DogSpecificGains	bound	CEBPA	Dog	Dog	1	up	nonCGI	FMR	2-45315811-45315821	0	noOverlap	40008358	intergenic	CEBPA,HNF4a	2TFs	CEBPA,HNF4a	2TFs
2542	6	26260493	26260777	6-26260635-26260636	35.61552	92.0056	0	0	0	0	Human,Macaque,Mouse,Rat,Dog	5	Dog	1	SpSpecificGains	DogSpecificGains	bound	CEBPA	Dog	Dog	3	right	nonCGI	FMR	6-26260519-26260529	0	Enhancers	35593	intron	CEBPA,HNF4a	2TFs	CEBPA,HNF4a	2TFs
2543	3	85268880	85269164	3-85269022-85269023	10.21174	24.23245	4	4	27.56211175	27.56211175	Human,Macaque,Mouse,Rat,Dog	5	Dog	1	SpSpecificGains	DogSpecificGains	bound	CEBPA	Dog	Dog	2	left	nonCGI	UMR	3-85268929-85268939	0	Enhancers	80026845	intergenic	CEBPA,HNF4a	2TFs	CEBPA,HNF4a	2TFs
2544	16	36411506	36411790	16-36411648-36411649	5.6959	10.25134	7	7	48.6507935714	48.6507935714	Human,Macaque,Dog	3	Dog	1	SpSpecificGains	DogSpecificGains	bound	CEBPA	Dog	Dog	4	flat	CGI	UMR	16-36411647-36411657	0	noOverlap	154609	intergenic	CEBPA	1TF	CEBPA	1TF
2545	24	24604216	24604500	24-24604358-24604359	15.64928	31.82499	4	2	57.77496175	66.5714285	Mouse,Rat,Dog	3	Dog	1	SpSpecificGains	DogSpecificGains	bound	CEBPA	Dog	Dog	2	left	nonCGI	FMR	24-24604268-24604278	0	noOverlap	14485	intron	CEBPA,HNF4a	2TFs	CEBPA,HNF4a	2TFs
2546	16	35310237	35310521	16-35310379-35310380	62.83691	193.82082	2	2	17.142857	17.142857	Human,Macaque,Mouse,Dog	4	Dog	1	SpSpecificGains	DogSpecificGains	bound	CEBPA	Dog	Dog	4	flat	nonCGI	LMR	16-35310293-35310303	0	Enhancers	270291	intergenic	CEBPA	1TF	CEBPA	1TF
2547	19	16851169	16851453	19-16851311-16851312	14.95518	30.67951	4	4	18.735119	18.735119	Human,Macaque,Dog	3	Dog	1	SpSpecificGains	DogSpecificGains	bound	CEBPA	Dog	Dog	3	right	nonCGI	UMR	19-16851315-16851325	0	noOverlap	37561	exon	CEBPA	1TF	CEBPA	1TF
2548	14	48535892	48536176	14-48536034-48536035	21.50135	70.6925	4	4	27.62626275	27.62626275	Human,Macaque,Mouse,Rat,Dog	5	Dog	1	SpSpecificGains	DogSpecificGains	bound	CEBPA	Dog	Dog	2	left	nonCGI	LMR	14-48535902-48535912	0	Enhancers	482591	intron	CEBPA	1TF	CEBPA	1TF
2549	23	35593288	35593572	23-35593430-35593431	19.03002	42.3828	3	3	2.56410266667	2.56410266667	Human,Macaque,Dog	3	Human,Macaque,Dog	3	LineageLoss	RodentLoss	bound	CEBPA	Dog	Dog	4	flat	nonCGI	LMR	23-35593315-35593325	0	noOverlap	26719	intergenic	CEBPA,CTCF	2TFs	CEBPA	1TF
2550	19	17012703	17012987	19-17012845-17012846	59.77044	197.17686	3	3	37.5925923333	37.5925923333	Human,Macaque,Dog	3	Dog	1	SpSpecificGains	DogSpecificGains	bound	CEBPA	Dog	Dog	2	left	nonCGI	LMR	19-17012782-17012792	1	Enhancers	40614	intron	CEBPA,HNF4a	2TFs	CEBPA,HNF4a	2TFs
2551	1	19864823	19865107	1-19864965-19864966	55.11348	178.63126	7	7	47.6539251429	47.6539251429	Human,Macaque,Mouse,Dog	4	Dog	1	SpSpecificGains	DogSpecificGains	bound	CEBPA	Dog	Dog	2	left	nonCGI	LMR	1-19864968-19864978	0	noOverlap	18888176	intron	CEBPA,HNF4a	2TFs	CEBPA,HNF4a	2TFs
2552	17	33914630	33914914	17-33914772-33914773	7.38934	15.25735	1	1	93.333333	93.333333	Human,Dog	2	Dog	1	SpSpecificGains	DogSpecificGains	bound	CEBPA	Dog	Dog	NC	NC	nonCGI	FMR	17-33914660-33914670	0	primedEnhancers	81664	intron	CEBPA	1TF	CEBPA	1TF
2553	6	1652736	1653020	6-1652878-1652879	18.96119	58.84727	1	1	90	90	Human,Macaque,Dog	3	Dog	1	SpSpecificGains	DogSpecificGains	bound	CEBPA	Dog	Dog	NC	NC	nonCGI	FMR	6-1652739-1652749	0	noOverlap	14845016	intron	CEBPA	1TF	CEBPA	1TF
2554	31	26481772	26482056	31-26481914-26481915	83.29089	309.35406	3	3	28.223388	28.223388	Mouse,Rat,Dog	3	Rat,Dog	2	evoDynamic	evoDynamic	bound	CEBPA	Dog	Dog	2	left	nonCGI	LMR	31-26481797-26481807	0	noOverlap	279016	exon	CEBPA,FoxA1,HNF4a	3TFs	CEBPA,FoxA1,HNF4a	3TFs
2555	25	29537933	29538217	25-29538075-29538076	5.57321	7.23335	0	0	0	0	Human,Macaque,Dog	3	Dog	1	SpSpecificGains	DogSpecificGains	bound	CEBPA	Dog	Dog	2	left	nonCGI	FMR	25-29538026-29538036	0	noOverlap	17012	intron	CEBPA	1TF	CEBPA	1TF
2556	2	24473264	24473548	2-24473406-24473407	59.34708	195.1013	4	4	42.64986825	42.64986825	Rat,Dog	2	Rat,Dog	2	evoDynamic	evoDynamic	bound	CEBPA	Dog	Dog	3	right	nonCGI	FMR	2-24473273-24473283	0	Enhancers	20018257	intergenic	CEBPA,HNF4a	2TFs	CEBPA,HNF4a	2TFs
2557	14	47342590	47342874	14-47342732-47342733	7.69712	12.52288	2	2	50	50	Human,Macaque,Mouse,Rat,Dog	5	Human,Dog	2	evoDynamic	evoDynamic	bound	CEBPA	Dog	Dog	1	up	nonCGI	FMR	14-47342592-47342602	0	noOverlap	58061	intergenic	CEBPA	1TF	CEBPA	1TF
2558	37	29144694	29144978	37-29144836-29144837	9.83233	16.56101	0	0	0	0	Human,Macaque,Dog	3	Dog	1	SpSpecificGains	DogSpecificGains	bound	CEBPA	Dog	Dog	NC	NC	nonCGI	FMR	37-29144734-29144744	0	noOverlap	148589	intergenic	CEBPA	1TF	CEBPA	1TF
2559	2	75900291	75900575	2-75900433-75900434	25.22306	63.62892	33	33	0	0	Macaque,Mouse,Dog	3	Mouse,Dog	2	evoDynamic	evoDynamic	bound	CEBPA	Dog	Dog	4	flat	CGI	UMR	2-75900424-75900434	0	Promoters	70001617	intergenic	CEBPA	1TF	CEBPA	1TF
2560	4	57585539	57585823	4-57585681-57585682	8.80054	19.6141	22	22	0	0	Human,Mouse,Rat,Dog	4	Human,Mouse,Dog	3	evoDynamic	evoDynamic	bound	CEBPA	Dog	Dog	4	flat	CGI	UMR	4-57585673-57585683	0	Promoters	298	intergenic	CEBPA,CTCF	2TFs	CEBPA	1TF
2561	8	60396951	60397235	8-60397093-60397094	31.49533	218.18401	9	9	31.0718645556	31.0718645556	Human,Macaque,Dog	3	Dog	1	SpSpecificGains	DogSpecificGains	bound	CEBPA	Dog	Dog	3	right	nonCGI	UMR	8-60396962-60396972	0	noOverlap	335219	intron	CEBPA,HNF4a	2TFs	CEBPA,HNF4a	2TFs
2562	1	18309787	18310071	1-18309929-18309930	7.84163	12.52288	3	3	8.33333333333	8.33333333333	Macaque,Dog	2	Dog	1	SpSpecificGains	DogSpecificGains	bound	CEBPA	Dog	Dog	3	right	nonCGI	LMR	1-18309865-18309875	0	Enhancers	17480998	intron	CEBPA	1TF	CEBPA	1TF
2563	15	32973217	32973501	15-32973359-32973360	16.58769	37.36003	7	7	18.6943552857	18.6943552857	Human,Macaque,Mouse,Dog	4	Dog	1	SpSpecificGains	DogSpecificGains	bound	CEBPA	Dog	Dog	3	right	nonCGI	LMR	15-32973249-32973259	0	noOverlap	325455	intergenic	CEBPA	1TF	CEBPA	1TF
2564	27	7711058	7711342	27-7711200-7711201	64.68131	190.04416	1	1	64.285714	64.285714	Human,Macaque,Dog	3	Human,Macaque,Dog	3	LineageLoss	RodentLoss	bound	CEBPA	Dog	Dog	NC	NC	nonCGI	FMR	27-7711106-7711116	0	noOverlap	25398	intron	CEBPA,HNF4a	2TFs	CEBPA,HNF4a	2TFs
2565	4	58511367	58511651	4-58511509-58511510	29.94178	83.08074	11	2	4.66352872727	4	Human,Macaque,Mouse,Rat,Dog	5	Human,Dog	2	evoDynamic	evoDynamic	bound	CEBPA	Dog	Dog	3	right	nonCGI	LMR	4-58511503-58511513	0	noOverlap	19085	intron	CEBPA	1TF	CEBPA	1TF
2566	2	72313292	72313576	2-72313434-72313435	9.93923	17.49717	24	24	0.378787875	0.378787875	Macaque,Dog	2	Dog	1	SpSpecificGains	DogSpecificGains	bound	CEBPA	Dog	Dog	4	flat	CGI	UMR	2-72313399-72313409	1	Promoters	49472507	intergenic	CEBPA	1TF	CEBPA	1TF
2567	11	74002654	74002938	11-74002796-74002797	12.7519	34.12514	7	2	21.1851014286	24.5535715	Human,Macaque,Mouse,Dog	4	Dog	1	SpSpecificGains	DogSpecificGains	bound	CEBPA	Dog	Dog	2	left	nonCGI	LMR	11-74002664-74002674	1	Enhancers	73262925	exon	CEBPA,FoxA1,HNF4a	3TFs	CEBPA,FoxA1,HNF4a	3TFs
2568	17	53783022	53783306	17-53783164-53783165	23.19455	73.82233	7	7	45.211931	45.211931	Human,Macaque,Mouse,Rat,Dog	5	Dog	1	SpSpecificGains	DogSpecificGains	bound	CEBPA	Dog	Dog	3	right	nonCGI	LMR	17-53783046-53783056	0	Enhancers	87313	intergenic	CEBPA,HNF4a	2TFs	CEBPA,HNF4a	2TFs
2569	4	31985240	31985524	4-31985382-31985383	45.31774	142.76514	1	1	27.777778	27.777778	Human,Macaque,Rat,Dog	4	Dog	1	SpSpecificGains	DogSpecificGains	bound	CEBPA	Dog	Dog	3	right	nonCGI	LMR	4-31985368-31985378	0	primedEnhancers	70602	intergenic	CEBPA,HNF4a	2TFs	CEBPA,HNF4a	2TFs
2570	2	2151600	2151884	2-2151742-2151743	28.01842	75.27847	2	2	33.3333335	33.3333335	Macaque,Dog	2	Dog	1	SpSpecificGains	DogSpecificGains	bound	CEBPA	Dog	Dog	3	right	nonCGI	FMR	2-2151630-2151640	0	primedEnhancers	12903598	intron	CEBPA,HNF4a	2TFs	CEBPA,HNF4a	2TFs
2571	35	6794787	6795071	35-6794929-6794930	7.69712	12.52288	6	6	36.6534391667	36.6534391667	Human,Dog	2	Dog	1	SpSpecificGains	DogSpecificGains	bound	CEBPA	Dog	Dog	1	up	nonCGI	LMR	35-6794803-6794813	0	noOverlap	6116632	intergenic	CEBPA,HNF4a	2TFs	CEBPA,HNF4a	2TFs
2572	16	18223757	18224041	16-18223899-18223900	7.83915	13.21082	11	11	45.412281	45.412281	Human,Macaque,Mouse,Rat,Dog	5	Mouse,Rat,Dog	3	LineageLoss	PrimateLoss	bound	CEBPA	Dog	Dog	4	flat	nonCGI	UMR	16-18223817-18223827	0	noOverlap	80927	intergenic	CEBPA,HNF4a	2TFs	CEBPA,HNF4a	2TFs
2573	18	2242961	2243245	18-2243103-2243104	17.01105	38.89188	6	6	68.1366545	68.1366545	Macaque,Dog	2	Dog	1	SpSpecificGains	DogSpecificGains	bound	CEBPA	Dog	Dog	1	up	nonCGI	FMR	18-2243066-2243076	0	noOverlap	19706583	intron	CEBPA	1TF	CEBPA	1TF
2574	12	17924870	17925154	12-17925012-17925013	20.59709	45.06537	2	2	9.375	9.375	Human,Macaque,Dog	3	Dog	1	SpSpecificGains	DogSpecificGains	bound	CEBPA	Dog	Dog	3	right	nonCGI	FMR	12-17924923-17924933	1	noOverlap	74067	intergenic	CEBPA	1TF	CEBPA	1TF
2575	14	48964806	48965090	14-48964948-48964949	12.35409	24.2093	0	0	0	0	Human,Macaque,Mouse,Rat,Dog	5	Dog	1	SpSpecificGains	DogSpecificGains	bound	CEBPA	Dog	Dog	3	right	nonCGI	FMR	14-48964941-48964951	0	noOverlap	83429	intergenic	CEBPA,CTCF	2TFs	CEBPA	1TF
2576	25	24098187	24098471	25-24098329-24098330	15.98362	31.71125	0	0	0	0	Mouse,Dog	2	Dog	1	SpSpecificGains	DogSpecificGains	bound	CEBPA	Dog	Dog	1	up	nonCGI	FMR	25-24098311-24098321	0	primedEnhancers	87830	intergenic	CEBPA	1TF	CEBPA	1TF
2577	28	29250801	29251085	28-29250943-29250944	51.66099	158.64914	7	7	10.175168	10.175168	Macaque,Dog	2	Dog	1	SpSpecificGains	DogSpecificGains	bound	CEBPA	Dog	Dog	4	flat	nonCGI	LMR	28-29250831-29250841	0	Enhancers	190935	intergenic	CEBPA,CTCF,HNF4a	3TFs	CEBPA,HNF4a	2TFs
2578	22	44152090	44152374	22-44152232-44152233	49.18643	154.40425	6	6	34.6843921667	34.6843921667	Human,Macaque,Dog	3	Human,Macaque,Dog	3	LineageLoss	RodentLoss	bound	CEBPA	Dog	Dog	3	right	nonCGI	LMR	22-44152226-44152236	0	noOverlap	19781032	intergenic	CEBPA,HNF4a	2TFs	CEBPA,HNF4a	2TFs
2579	18	14101403	14101687	18-14101545-14101546	43.68275	132.75314	2	2	21.9298245	21.9298245	Human,Macaque,Dog	3	Dog	1	SpSpecificGains	DogSpecificGains	bound	CEBPA	Dog	Dog	3	right	nonCGI	LMR	18-14101456-14101466	0	noOverlap	493119	intron	CEBPA,FoxA1	2TFs	CEBPA,FoxA1	2TFs
2580	32	4072232	4072516	32-4072374-4072375	12.90798	23.88208	1	1	25	25	Human,Macaque,Mouse,Rat,Dog	5	Dog	1	SpSpecificGains	DogSpecificGains	bound	CEBPA	Dog	Dog	NC	NC	nonCGI	FMR	32-4072287-4072297	0	noOverlap	19926313	intergenic	CEBPA	1TF	CEBPA	1TF
2581	34	23174484	23174768	34-23174626-23174627	26.32498	68.33267	3	3	67.3611113333	67.3611113333	Human,Macaque,Mouse,Rat,Dog	5	Dog	1	SpSpecificGains	DogSpecificGains	bound	CEBPA	Dog	Dog	NC	NC	nonCGI	FMR	34-23174526-23174536	0	noOverlap	5959	intron	CEBPA	1TF	CEBPA	1TF
2582	4	14405834	14406118	4-14405976-14405977	34.00496	108.50465	2	2	7.5	7.5	Human,Macaque,Mouse,Rat,Dog	5	Dog	1	SpSpecificGains	DogSpecificGains	bound	CEBPA	Dog	Dog	NC	NC	nonCGI	FMR	4-14405968-14405978	0	noOverlap	93420	intergenic	CEBPA,HNF4a	2TFs	CEBPA,HNF4a	2TFs
2583	24	39456780	39457064	24-39456922-39456923	72.04789	250.17549	8	8	8.75	8.75	Human,Macaque,Mouse,Rat,Dog	5	Mouse,Dog	2	evoDynamic	evoDynamic	bound	CEBPA	Dog	Dog	4	flat	nonCGI	UMR	24-39456859-39456869	0	noOverlap	18576	intergenic	CEBPA	1TF	CEBPA	1TF
2584	34	16584270	16584554	34-16584412-16584413	14.08432	39.35234	26	26	0.750915769231	0.750915769231	Human,Mouse,Rat,Dog	4	Human,Mouse,Rat,Dog	4	SpSpecificLoss	MacaqueSpecificLoss	bound	CEBPA	Dog	Dog	4	flat	CGI	UMR	34-16584413-16584423	1	Promoters	79721	intron	CEBPA,FoxA1,HNF4a	3TFs	CEBPA,FoxA1,HNF4a	3TFs
2585	15	34169130	34169414	15-34169272-34169273	40.71923	121.19216	0	0	0	0	Human,Macaque,Mouse,Dog	4	Dog	1	SpSpecificGains	DogSpecificGains	bound	CEBPA	Dog	Dog	NC	NC	nonCGI	FMR	15-34169248-34169258	0	Enhancers	187480	intergenic	CEBPA,HNF4a	2TFs	CEBPA,HNF4a	2TFs
2586	14	31487134	31487418	14-31487276-31487277	23.16012	52.05814	4	4	41.19747975	41.19747975	Human,Dog	2	Human,Dog	2	evoDynamic	evoDynamic	bound	CEBPA	Dog	Dog	2	left	nonCGI	LMR	14-31487193-31487203	1	Enhancers	170448	intron	CEBPA,HNF4a	2TFs	CEBPA,HNF4a	2TFs
2587	26	5436334	5436618	26-5436476-5436477	6.89398	11.25289	6	2	28.383942	24.928161	Human,Dog	2	Dog	1	SpSpecificGains	DogSpecificGains	bound	CEBPA	Dog	Dog	4	flat	nonCGI	UMR	26-5436477-5436487	0	noOverlap	104875	intron	CEBPA,HNF4a	2TFs	CEBPA,HNF4a	2TFs
2588	34	35386741	35387025	34-35386883-35386884	21.1097	45.06537	3	3	88.838081	88.838081	Human,Macaque,Mouse,Rat,Dog	5	Dog	1	SpSpecificGains	DogSpecificGains	bound	CEBPA	Dog	Dog	1	up	nonCGI	FMR	34-35386752-35386762	0	noOverlap	50300	exon	CEBPA	1TF	CEBPA	1TF
2589	4	9142504	9142788	4-9142646-9142647	32.22969	81.50771	0	0	0	0	Human,Macaque,Dog	3	Dog	1	SpSpecificGains	DogSpecificGains	bound	CEBPA	Dog	Dog	NC	NC	nonCGI	FMR	4-9142642-9142652	0	noOverlap	153074	intron	CEBPA	1TF	CEBPA	1TF
2590	13	60685071	60685355	13-60685213-60685214	29.96855	110.28485	5	5	24.7515528	24.7515528	Human,Macaque,Mouse,Rat,Dog	5	Dog	1	SpSpecificGains	DogSpecificGains	bound	CEBPA	Dog	Dog	3	right	nonCGI	LMR	13-60685114-60685124	0	Enhancers	356935	intergenic	CEBPA	1TF	CEBPA	1TF
2591	37	9958059	9958343	37-9958201-9958202	25.0549	64.90877	6	6	26.6215785	26.6215785	Mouse,Dog	2	Dog	1	SpSpecificGains	DogSpecificGains	bound	CEBPA	Dog	Dog	2	left	nonCGI	LMR	37-9958192-9958202	0	noOverlap	44384	intron	CEBPA	1TF	CEBPA	1TF
2592	16	35565893	35566177	16-35566035-35566036	54.69012	176.58983	3	3	54.7619046667	54.7619046667	Human,Macaque,Mouse,Rat,Dog	5	Dog	1	SpSpecificGains	DogSpecificGains	bound	CEBPA	Dog	Dog	3	right	nonCGI	FMR	16-35566037-35566047	0	noOverlap	66406	intron	CEBPA,FoxA1,HNF4a	3TFs	CEBPA,FoxA1,HNF4a	3TFs
2593	3	25944822	25945106	3-25944964-25944965	13.42059	25.41097	0	0	0	0	Human,Macaque,Mouse,Rat,Dog	5	Human,Dog	2	evoDynamic	evoDynamic	bound	CEBPA	Dog	Dog	3	right	nonCGI	FMR	3-25944855-25944865	0	noOverlap	16428	intron	CEBPA	1TF	CEBPA	1TF
2594	28	23573418	23573702	28-23573560-23573561	21.6223	46.79556	2	2	41.0526315	41.0526315	Human,Macaque,Mouse,Rat,Dog	5	Dog	1	SpSpecificGains	DogSpecificGains	bound	CEBPA	Dog	Dog	NC	NC	nonCGI	FMR	NA	0	Enhancers	58776309	intron	CEBPA,HNF4a	2TFs	CEBPA,HNF4a	2TFs
2595	X	92362000	92362284	X-92362142-92362143	27.1717	71.78964	2	2	27.7777775	27.7777775	Human,Macaque,Dog	3	Dog	1	SpSpecificGains	DogSpecificGains	bound	CEBPA	Dog	Dog	2	left	nonCGI	LMR	X-92362126-92362136	0	noOverlap	14316	intron	CEBPA,FoxA1,HNF4a	3TFs	CEBPA,FoxA1,HNF4a	3TFs
2596	20	19817430	19817714	20-19817572-19817573	14.87109	33.22509	3	3	33.224486	33.224486	Macaque,Dog	2	Dog	1	SpSpecificGains	DogSpecificGains	bound	CEBPA	Dog	Dog	1	up	nonCGI	FMR	20-19817437-19817447	0	noOverlap	163769	intergenic	CEBPA	1TF	CEBPA	1TF
2597	9	30725927	30726211	9-30726069-30726070	12.19343	24.71934	2	2	20	20	Human,Macaque,Mouse,Rat,Dog	5	Dog	1	SpSpecificGains	DogSpecificGains	bound	CEBPA	Dog	Dog	4	flat	nonCGI	UMR	9-30725996-30726006	0	Promoters	1770	intron	CEBPA	1TF	CEBPA	1TF
2598	1	50616009	50616293	1-50616151-50616152	11.31598	21.84878	2	2	13.2505175	13.2505175	Human,Macaque,Mouse,Rat,Dog	5	Dog	1	SpSpecificGains	DogSpecificGains	bound	CEBPA	Dog	Dog	1	up	nonCGI	FMR	1-50616086-50616096	0	noOverlap	45556076	intron	CEBPA	1TF	CEBPA	1TF
2599	1	32068570	32068854	1-32068712-32068713	22.09138	54.84914	1	1	11.111111	11.111111	Human,Macaque,Rat,Dog	4	Human,Dog	2	evoDynamic	evoDynamic	bound	CEBPA	Dog	Dog	NC	NC	nonCGI	FMR	1-32068663-32068673	0	Enhancers	30010942	intergenic	CEBPA,HNF4a	2TFs	CEBPA,HNF4a	2TFs
2600	10	63546260	63546544	10-63546402-63546403	9.63856	16.22924	0	0	0	0	Human,Macaque,Mouse,Rat,Dog	5	Dog	1	SpSpecificGains	DogSpecificGains	bound	CEBPA	Dog	Dog	NC	NC	nonCGI	FMR	10-63546286-63546296	0	Enhancers	13089	intron	CEBPA	1TF	CEBPA	1TF
2601	16	15716399	15716683	16-15716541-15716542	47.4668	159.01324	8	8	18.16488725	18.16488725	Human,Macaque,Mouse,Rat,Dog	5	Human,Dog	2	evoDynamic	evoDynamic	bound	CEBPA	Dog	Dog	2	left	nonCGI	UMR	16-15716532-15716542	1	Enhancers	232980	intron	CEBPA,HNF4a	2TFs	CEBPA,HNF4a	2TFs
2602	20	27294037	27294321	20-27294179-27294180	29.96855	110.28485	1	1	20	20	Human,Macaque,Mouse,Rat,Dog	5	Dog	1	SpSpecificGains	DogSpecificGains	bound	CEBPA	Dog	Dog	3	right	nonCGI	LMR	20-27294099-27294109	0	Enhancers	24589285	intron	CEBPA,HNF4a	2TFs	CEBPA,HNF4a	2TFs
2603	9	43670930	43671214	9-43671072-43671073	11.52057	29.07822	31	31	0.453847258065	0.453847258065	Human,Macaque,Mouse,Rat,Dog	5	Dog	1	SpSpecificGains	DogSpecificGains	bound	CEBPA	Dog	Dog	4	flat	CGI	UMR	9-43671075-43671085	1	Promoters	555	intergenic	CEBPA,HNF4a	2TFs	CEBPA,HNF4a	2TFs
2604	2	2146571	2146855	2-2146713-2146714	13.45981	26.01169	3	3	13.915344	13.915344	Macaque,Dog	2	Dog	1	SpSpecificGains	DogSpecificGains	bound	CEBPA	Dog	Dog	2	left	nonCGI	FMR	2-2146572-2146582	0	noOverlap	19299155	intron	CEBPA,HNF4a	2TFs	CEBPA,HNF4a	2TFs
2605	33	21716442	21716726	33-21716584-21716585	9.31973	15.16992	4	4	73.809524	73.809524	Human,Macaque,Mouse,Dog	4	Dog	1	SpSpecificGains	DogSpecificGains	bound	CEBPA	Dog	Dog	1	up	nonCGI	FMR	33-21716466-21716476	0	noOverlap	10372225	intergenic	CEBPA	1TF	CEBPA	1TF
2606	36	17233688	17233972	36-17233830-17233831	18.77837	38.97227	3	3	29.3333333333	29.3333333333	Human,Macaque,Mouse,Rat,Dog	5	Dog	1	SpSpecificGains	DogSpecificGains	bound	CEBPA	Dog	Dog	3	right	nonCGI	FMR	36-17233733-17233743	0	noOverlap	94881	intron	CEBPA	1TF	CEBPA	1TF
2607	7	67239106	67239390	7-67239248-67239249	61.46388	203.42528	3	2	29.5686683333	36.8530025	Human,Macaque,Mouse,Rat,Dog	5	Dog	1	SpSpecificGains	DogSpecificGains	bound	CEBPA	Dog	Dog	2	left	nonCGI	LMR	7-67239190-67239200	0	Enhancers	102581	intron	CEBPA,HNF4a	2TFs	CEBPA,HNF4a	2TFs
2608	10	48248949	48249233	10-48249091-48249092	6.51479	10.16537	3	3	5.55555566667	5.55555566667	Human,Macaque,Mouse,Rat,Dog	5	Mouse,Dog	2	evoDynamic	evoDynamic	bound	CEBPA	Dog	Dog	3	right	nonCGI	LMR	10-48249068-48249078	1	Enhancers	272181	intron	CEBPA,FoxA1,HNF4a	3TFs	CEBPA,FoxA1,HNF4a	3TFs
2609	6	66533387	66533671	6-66533529-66533530	7.69107	11.02594	1	0	0	0	Human,Macaque,Mouse,Rat,Dog	5	Dog	1	SpSpecificGains	DogSpecificGains	bound	CEBPA	Dog	Dog	1	up	nonCGI	FMR	6-66533406-66533416	0	noOverlap	140782	intergenic	CEBPA	1TF	CEBPA	1TF
2610	4	49062539	49062823	4-49062681-49062682	26.74837	62.88055	2	2	75	75	Human,Dog	2	Dog	1	SpSpecificGains	DogSpecificGains	bound	CEBPA	Dog	Dog	1	up	nonCGI	FMR	4-49062556-49062566	0	noOverlap	101301	exon	CEBPA	1TF	CEBPA	1TF
2611	30	29562828	29563112	30-29562970-29562971	10.77622	26.6287	3	3	35.1282053333	35.1282053333	Macaque,Mouse,Rat,Dog	4	Mouse,Rat,Dog	3	LineageLoss	PrimateLoss	bound	CEBPA	Dog	Dog	2	left	nonCGI	FMR	30-29563016-29563026	0	noOverlap	2891	intergenic	CEBPA,HNF4a	2TFs	CEBPA,HNF4a	2TFs
2612	9	55434991	55435275	9-55435133-55435134	8.80054	19.6141	3	3	26.868937	26.868937	Human,Macaque,Mouse,Dog	4	Dog	1	SpSpecificGains	DogSpecificGains	bound	CEBPA	Dog	Dog	4	flat	nonCGI	UMR	9-55435154-55435164	0	noOverlap	39281	intergenic	CEBPA,FoxA1,HNF4a	3TFs	CEBPA,FoxA1,HNF4a	3TFs
2613	8	35862152	35862436	8-35862294-35862295	13.42059	25.41097	0	0	0	0	Human,Macaque,Mouse,Rat,Dog	5	Dog	1	SpSpecificGains	DogSpecificGains	bound	CEBPA	Dog	Dog	1	up	nonCGI	FMR	8-35862210-35862220	0	noOverlap	105219	intron	CEBPA	1TF	CEBPA	1TF
2614	29	16893404	16893688	29-16893546-16893547	53.42004	170.48949	2	2	16.25	16.25	Human,Mouse,Rat,Dog	4	Dog	1	SpSpecificGains	DogSpecificGains	bound	CEBPA	Dog	Dog	3	right	nonCGI	LMR	29-16893490-16893500	0	Enhancers	40560	intergenic	CEBPA	1TF	CEBPA	1TF
2615	20	27050724	27051008	20-27050866-27050867	11.20665	25.12832	5	3	14.8032088	19.223986	Human,Macaque,Mouse,Rat,Dog	5	Dog	1	SpSpecificGains	DogSpecificGains	bound	CEBPA	Dog	Dog	2	left	nonCGI	LMR	20-27050844-27050854	0	primedEnhancers	24345972	intron	CEBPA	1TF	CEBPA	1TF
2616	2	68326448	68326732	2-68326590-68326591	53.15458	184.46799	4	4	24.58333325	24.58333325	Human,Macaque,Mouse,Rat,Dog	5	Dog	1	SpSpecificGains	DogSpecificGains	bound	CEBPA	Dog	Dog	2	left	nonCGI	LMR	2-68326534-68326544	0	Enhancers	2738	intergenic	CEBPA,HNF4a	2TFs	CEBPA,HNF4a	2TFs
2617	26	14404853	14405137	26-14404995-14404996	8.71721	23.51211	3	3	3.508772	3.508772	Human,Macaque,Dog	3	Dog	1	SpSpecificGains	DogSpecificGains	bound	CEBPA	Dog	Dog	3	right	nonCGI	LMR	26-14404883-14404893	0	noOverlap	9742	intergenic	CEBPA	1TF	CEBPA	1TF
2618	18	9232535	9232819	18-9232677-9232678	17.43441	38.89188	1	1	37.5	37.5	Mouse,Rat,Dog	3	Dog	1	SpSpecificGains	DogSpecificGains	bound	CEBPA	Dog	Dog	1	up	nonCGI	FMR	18-9232563-9232573	0	noOverlap	79918321	intron	CEBPA	1TF	CEBPA	1TF
2619	15	33415635	33415919	15-33415777-33415778	23.32015	55.07167	4	4	34.73297225	34.73297225	Human,Macaque,Dog	3	Dog	1	SpSpecificGains	DogSpecificGains	bound	CEBPA	Dog	Dog	3	right	nonCGI	LMR	15-33415662-33415672	0	noOverlap	180736	intron	CEBPA,CTCF	2TFs	CEBPA	1TF
2620	29	24622807	24623091	29-24622949-24622950	6.75669	9.90488	3	3	87.3737373333	87.3737373333	Human,Macaque,Rat,Dog	4	Dog	1	SpSpecificGains	DogSpecificGains	bound	CEBPA	Dog	Dog	1	up	nonCGI	FMR	29-24622830-24622840	0	noOverlap	24378151	intergenic	CEBPA	1TF	CEBPA	1TF
2621	X	35156179	35156463	X-35156321-35156322	20.08448	43.34776	2	2	40	40	Human,Macaque,Mouse,Rat,Dog	5	Dog	1	SpSpecificGains	DogSpecificGains	bound	CEBPA	Dog	Dog	2	left	nonCGI	LMR	X-35156286-35156296	0	Enhancers	34794	intron	CEBPA	1TF	CEBPA	1TF
2622	5	44796417	44796701	5-44796559-44796560	8.29451	12.4733	1	1	30.769231	30.769231	Human,Macaque,Dog	3	Dog	1	SpSpecificGains	DogSpecificGains	bound	CEBPA	Dog	Dog	3	right	nonCGI	FMR	5-44796421-44796431	0	Enhancers	20781	intergenic	CEBPA,FoxA1	2TFs	CEBPA,FoxA1	2TFs
2623	12	7803830	7804114	12-7803972-7803973	50.57209	220.34306	2	2	43.181818	43.181818	Human,Macaque,Mouse,Rat,Dog	5	Dog	1	SpSpecificGains	DogSpecificGains	bound	CEBPA	Dog	Dog	3	right	nonCGI	FMR	12-7803887-7803897	1	Enhancers	19987483	intron	CEBPA,FoxA1,HNF4a	3TFs	CEBPA,FoxA1,HNF4a	3TFs
2624	19	35986695	35986979	19-35986837-35986838	31.1788	88.79735	4	4	30.2579365	30.2579365	Mouse,Rat,Dog	3	Dog	1	SpSpecificGains	DogSpecificGains	bound	CEBPA	Dog	Dog	2	left	nonCGI	FMR	19-35986816-35986826	0	primedEnhancers	55049	intron	CEBPA,HNF4a	2TFs	CEBPA,HNF4a	2TFs
2625	2	27937254	27937538	2-27937396-27937397	7.82049	24.5208	6	6	19.5002658333	19.5002658333	Human,Macaque,Mouse,Rat,Dog	5	Dog	1	SpSpecificGains	DogSpecificGains	bound	CEBPA	Dog	Dog	2	left	nonCGI	LMR	2-27937320-27937330	0	primedEnhancers	20075079	intron	CEBPA,HNF4a	2TFs	CEBPA,HNF4a	2TFs
2626	20	5267763	5268047	20-5267905-5267906	10.07042	16.69687	3	3	39.6964633333	39.6964633333	Human,Macaque,Dog	3	Dog	1	SpSpecificGains	DogSpecificGains	bound	CEBPA	Dog	Dog	4	flat	nonCGI	LMR	20-5268023-5268033	0	noOverlap	47360708	intergenic	CEBPA,FoxA1,HNF4a	3TFs	CEBPA,FoxA1,HNF4a	3TFs
2627	X	2024742	2025026	X-2024884-2024885	19.54095	58.58665	8	5	36.120313375	34.6527164	Macaque,Dog	2	Dog	1	SpSpecificGains	DogSpecificGains	bound	CEBPA	Dog	Dog	2	left	nonCGI	LMR	X-2024800-2024810	0	noOverlap	1822396	intergenic	CEBPA,HNF4a	2TFs	CEBPA,HNF4a	2TFs
2628	13	23500661	23500945	13-23500803-23500804	6.44322	9.08008	1	1	82.352941	82.352941	Human,Macaque,Mouse,Rat,Dog	5	Dog	1	SpSpecificGains	DogSpecificGains	bound	CEBPA	Dog	Dog	1	up	nonCGI	FMR	13-23500670-23500680	0	noOverlap	3120	intergenic	CEBPA	1TF	CEBPA	1TF
2629	X	100826583	100826867	X-100826725-100826726	12.35409	24.2093	3	3	0	0	Human,Macaque,Dog	3	Dog	1	SpSpecificGains	DogSpecificGains	bound	CEBPA	Dog	Dog	4	flat	nonCGI	LMR	X-100826646-100826656	0	noOverlap	90748132	intron	CEBPA,CTCF,HNF4a	3TFs	CEBPA,HNF4a	2TFs
2630	6	895738	896022	6-895880-895881	14.04753	29.90321	2	2	51.0822515	51.0822515	Human,Rat,Dog	3	Dog	1	SpSpecificGains	DogSpecificGains	bound	CEBPA	Dog	Dog	3	right	nonCGI	FMR	6-895754-895764	0	noOverlap	8028948	intergenic	CEBPA,FoxA1,HNF4a	3TFs	CEBPA,FoxA1,HNF4a	3TFs
2631	26	22167120	22167404	26-22167262-22167263	23.50337	61.29975	12	12	1.04575166667	1.04575166667	Macaque,Dog	2	Dog	1	SpSpecificGains	DogSpecificGains	bound	CEBPA	Dog	Dog	4	flat	CGI	UMR	26-22167175-22167185	0	Promoters	21345	intron	CEBPA,HNF4a	2TFs	CEBPA,HNF4a	2TFs
2632	18	33927690	33927974	18-33927832-33927833	20.39793	48.33522	3	3	35.0427346667	35.0427346667	Macaque,Dog	2	Dog	1	SpSpecificGains	DogSpecificGains	bound	CEBPA	Dog	Dog	4	flat	nonCGI	LMR	18-33927697-33927707	1	Enhancers	50916	intergenic	CEBPA,FoxA1,HNF4a	3TFs	CEBPA,FoxA1,HNF4a	3TFs
2633	31	29959181	29959465	31-29959323-29959324	44.64505	186.99742	3	3	29.325397	29.325397	Human,Macaque,Mouse,Rat,Dog	5	Dog	1	SpSpecificGains	DogSpecificGains	bound	CEBPA	Dog	Dog	3	right	nonCGI	LMR	31-29959264-29959274	1	Enhancers	91611	intron	CEBPA,HNF4a	2TFs	CEBPA,HNF4a	2TFs
2634	33	12563203	12563487	33-12563345-12563346	18.67294	41.71119	5	2	0	0	Mouse,Rat,Dog	3	Dog	1	SpSpecificGains	DogSpecificGains	bound	CEBPA	Dog	Dog	3	right	nonCGI	LMR	33-12563208-12563218	0	noOverlap	18654359	intergenic	CEBPA,CTCF	2TFs	CEBPA	1TF
2635	15	35069033	35069317	15-35069175-35069176	11.86175	21.46628	1	1	16.666667	16.666667	Mouse,Rat,Dog	3	Dog	1	SpSpecificGains	DogSpecificGains	bound	CEBPA	Dog	Dog	3	right	nonCGI	LMR	15-35069183-35069193	0	Enhancers	30065	intron	CEBPA,FoxA1,HNF4a	3TFs	CEBPA,FoxA1,HNF4a	3TFs
2636	6	10399437	10399721	6-10399579-10399580	48.41505	142.11252	2	2	37.5	37.5	Human,Macaque,Mouse,Rat,Dog	5	Dog	1	SpSpecificGains	DogSpecificGains	bound	CEBPA	Dog	Dog	4	flat	nonCGI	UMR	6-10399562-10399572	0	noOverlap	13658	intron	CEBPA,HNF4a	2TFs	CEBPA,HNF4a	2TFs
2637	1	25775320	25775604	1-25775462-25775463	11.88276	20.88573	2	2	35	35	Human,Mouse,Rat,Dog	4	Human,Mouse,Rat,Dog	4	SpSpecificLoss	MacaqueSpecificLoss	bound	CEBPA	Dog	Dog	1	up	nonCGI	FMR	1-25775323-25775333	0	noOverlap	31943501	exon	CEBPA	1TF	CEBPA	1TF
2638	2	2245612	2245896	2-2245754-2245755	30.75113	77.90534	1	1	50	50	Human,Macaque,Mouse,Rat,Dog	5	Rat,Dog	2	evoDynamic	evoDynamic	bound	CEBPA	Dog	Dog	1	up	nonCGI	FMR	2-2245703-2245713	0	noOverlap	22309508	intron	CEBPA	1TF	CEBPA	1TF
2639	26	13304668	13304952	26-13304810-13304811	9.08278	20.74566	5	5	64.3148926	64.3148926	Human,Mouse,Dog	3	Dog	1	SpSpecificGains	DogSpecificGains	bound	CEBPA	Dog	Dog	2	left	nonCGI	FMR	26-13304802-13304812	1	noOverlap	274156	intron	CEBPA	1TF	CEBPA	1TF
2640	30	22068309	22068593	30-22068451-22068452	41.14259	123.10604	0	0	0	0	Human,Macaque,Mouse,Rat,Dog	5	Dog	1	SpSpecificGains	DogSpecificGains	bound	CEBPA	Dog	Dog	1	up	nonCGI	FMR	30-22068360-22068370	0	noOverlap	167807	intergenic	CEBPA,HNF4a	2TFs	CEBPA,HNF4a	2TFs
2641	18	42814090	42814374	18-42814232-42814233	21.91321	55.48137	12	9	1.4986825	1.99824333333	Human,Dog	2	Dog	1	SpSpecificGains	DogSpecificGains	bound	CEBPA	Dog	Dog	4	flat	nonCGI	UMR	18-42814156-42814166	0	Promoters	397	intron	CEBPA	1TF	CEBPA	1TF
2642	16	47699000	47699284	16-47699142-47699143	29.2885	78.79804	4	4	31.6832985	31.6832985	Human,Macaque,Mouse,Rat,Dog	5	Dog	1	SpSpecificGains	DogSpecificGains	bound	CEBPA	Dog	Dog	4	flat	nonCGI	LMR	16-47699056-47699066	0	primedEnhancers	319727	intron	CEBPA	1TF	CEBPA	1TF
2643	4	38757669	38757953	4-38757811-38757812	5.97814	10.25134	7	7	49.3618751429	49.3618751429	Human,Macaque,Mouse,Rat,Dog	5	Dog	1	SpSpecificGains	DogSpecificGains	bound	CEBPA	Dog	Dog	3	right	nonCGI	LMR	4-38757701-38757711	0	noOverlap	23479	intergenic	CEBPA	1TF	CEBPA	1TF
2644	29	4092298	4092582	29-4092440-4092441	50.32831	140.30473	0	0	0	0	Human,Macaque,Mouse,Rat,Dog	5	Dog	1	SpSpecificGains	DogSpecificGains	bound	CEBPA	Dog	Dog	NC	NC	nonCGI	LMR	29-4092311-4092321	0	noOverlap	12231	intergenic	CEBPA	1TF	CEBPA	1TF
2645	17	15221402	15221686	17-15221544-15221545	21.78359	72.2046	4	4	10.616883	10.616883	Human,Macaque,Rat,Dog	4	Dog	1	SpSpecificGains	DogSpecificGains	bound	CEBPA	Dog	Dog	4	flat	nonCGI	UMR	17-15221545-15221555	0	noOverlap	140650	intergenic	CEBPA,HNF4a	2TFs	CEBPA,HNF4a	2TFs
2646	30	4502162	4502446	30-4502304-4502305	7.73464	11.78866	1	1	76.923077	76.923077	Mouse,Rat,Dog	3	Dog	1	SpSpecificGains	DogSpecificGains	bound	CEBPA	Dog	Dog	1	up	nonCGI	FMR	30-4502294-4502304	0	noOverlap	4075186	intron	CEBPA	1TF	CEBPA	1TF
2647	10	22572889	22573173	10-22573031-22573032	13.34013	28.8259	8	8	34.933487625	34.933487625	Human,Macaque,Dog	3	Dog	1	SpSpecificGains	DogSpecificGains	bound	CEBPA	Dog	Dog	3	right	nonCGI	LMR	10-22572905-22572915	1	Enhancers	22348111	intron	CEBPA,HNF4a	2TFs	CEBPA,HNF4a	2TFs
2648	14	36731098	36731382	14-36731240-36731241	76.70485	269.73373	2	1	0	0	Mouse,Rat,Dog	3	Dog	1	SpSpecificGains	DogSpecificGains	bound	CEBPA	Dog	Dog	NC	NC	nonCGI	FMR	14-36731121-36731131	0	Enhancers	12203	intergenic	CEBPA,HNF4a	2TFs	CEBPA,HNF4a	2TFs
2649	14	42224138	42224422	14-42224280-42224281	14.95518	30.67951	1	1	25	25	Human,Macaque,Mouse,Rat,Dog	5	Mouse,Rat,Dog	3	LineageLoss	PrimateLoss	bound	CEBPA	Dog	Dog	1	up	nonCGI	FMR	14-42224261-42224271	0	Enhancers	6399	intron	CEBPA,HNF4a	2TFs	CEBPA,HNF4a	2TFs
2650	4	34503138	34503422	4-34503280-34503281	18.80887	40.17585	3	3	56.103896	56.103896	Rat,Dog	2	Dog	1	SpSpecificGains	DogSpecificGains	bound	CEBPA	Dog	Dog	1	up	nonCGI	FMR	4-34503270-34503280	0	primedEnhancers	139113	intergenic	CEBPA	1TF	CEBPA	1TF
2651	25	30719613	30719897	25-30719755-30719756	21.20634	87.72947	8	8	24.10253375	24.10253375	Mouse,Rat,Dog	3	Mouse,Dog	2	evoDynamic	evoDynamic	bound	CEBPA	Dog	Dog	4	flat	nonCGI	LMR	25-30719636-30719646	0	noOverlap	26042	intron	CEBPA,HNF4a	2TFs	CEBPA,HNF4a	2TFs
2652	12	65627627	65627911	12-65627769-65627770	38.59513	100.46777	1	1	50	50	Human,Macaque,Rat,Dog	4	Dog	1	SpSpecificGains	DogSpecificGains	bound	CEBPA	Dog	Dog	1	up	nonCGI	FMR	12-65627726-65627736	0	noOverlap	75317	intron	CEBPA	1TF	CEBPA	1TF
2653	4	18326294	18326578	4-18326436-18326437	6.25077	8.23622	1	1	72.222222	72.222222	Human,Macaque,Mouse,Rat,Dog	5	Dog	1	SpSpecificGains	DogSpecificGains	bound	CEBPA	Dog	Dog	3	right	nonCGI	LMR	4-18326403-18326413	0	noOverlap	5210	intron	CEBPA	1TF	CEBPA	1TF
2654	23	3468905	3469189	23-3469047-3469048	12.92625	28.89743	0	0	0	0	Human,Macaque,Dog	3	Dog	1	SpSpecificGains	DogSpecificGains	bound	CEBPA	Dog	Dog	1	up	nonCGI	FMR	23-3468927-3468937	0	primedEnhancers	31176182	intron	CEBPA	1TF	CEBPA	1TF
2655	24	37910923	37911207	24-37911065-37911066	47.06963	146.46606	1	1	0	0	Human,Macaque,Mouse,Dog	4	Dog	1	SpSpecificGains	DogSpecificGains	bound	CEBPA	Dog	Dog	4	flat	nonCGI	UMR	24-37910946-37910956	0	Enhancers	139791	intron	CEBPA,HNF4a	2TFs	CEBPA,HNF4a	2TFs
2656	1	117981717	117982001	1-117981859-117981860	28.88672	83.80894	4	3	23.4278845	20.8205126667	Human,Macaque,Mouse,Rat,Dog	5	Dog	1	SpSpecificGains	DogSpecificGains	bound	CEBPA	Dog	Dog	3	right	nonCGI	LMR	1-117981801-117981811	0	Enhancers	33425	intron	CEBPA,HNF4a	2TFs	CEBPA,HNF4a	2TFs
2657	9	38049005	38049289	9-38049147-38049148	7.06097	10.63955	0	0	0	0	Human,Macaque,Dog	3	Dog	1	SpSpecificGains	DogSpecificGains	bound	CEBPA	Dog	Dog	2	left	nonCGI	FMR	9-38049049-38049059	0	Enhancers	112530	intron	CEBPA	1TF	CEBPA	1TF
2658	27	32193475	32193759	27-32193617-32193618	14.4458	26.95911	1	1	0	0	Human,Macaque,Mouse,Rat,Dog	5	Dog	1	SpSpecificGains	DogSpecificGains	bound	CEBPA	Dog	Dog	4	flat	nonCGI	UMR	27-32193553-32193563	0	Promoters	16111	intergenic	CEBPA	1TF	CEBPA	1TF
2659	18	2164228	2164512	18-2164370-2164371	18.99677	44.92119	20	20	50.35663085	50.35663085	Macaque,Dog	2	Dog	1	SpSpecificGains	DogSpecificGains	bound	CEBPA	Dog	Dog	1	up	CGI	LMR	18-2164393-2164403	0	noOverlap	19246035	intergenic	CEBPA,FoxA1,HNF4a	3TFs	CEBPA,FoxA1,HNF4a	3TFs
2660	X	82611570	82611854	X-82611712-82611713	5.41509	6.58422	6	6	23.209198	23.209198	Human,Macaque,Dog	3	Human,Dog	2	evoDynamic	evoDynamic	bound	CEBPA	Dog	Dog	3	right	nonCGI	LMR	X-82611644-82611654	0	noOverlap	221639	intergenic	CEBPA,FoxA1,HNF4a	3TFs	CEBPA,FoxA1,HNF4a	3TFs
2661	1	35812263	35812547	1-35812405-35812406	6.42704	9.08008	1	1	63.636364	63.636364	Human,Dog	2	Dog	1	SpSpecificGains	DogSpecificGains	bound	CEBPA	Dog	Dog	1	up	nonCGI	FMR	1-35812305-35812315	0	noOverlap	22279214	intron	CEBPA	1TF	CEBPA	1TF
2662	18	13669315	13669599	18-13669457-13669458	58.54073	176.18015	2	2	0	0	Human,Macaque,Dog	3	Dog	1	SpSpecificGains	DogSpecificGains	bound	CEBPA	Dog	Dog	2	left	nonCGI	LMR	18-13669354-13669364	0	Enhancers	61031	intergenic	CEBPA,FoxA1,HNF4a	3TFs	CEBPA,FoxA1,HNF4a	3TFs
2663	38	2953084	2953368	38-2953226-2953227	45.20224	121.55476	0	0	0	0	Human,Macaque,Dog	3	Dog	1	SpSpecificGains	DogSpecificGains	bound	CEBPA	Dog	Dog	4	flat	nonCGI	UMR	38-2953159-2953169	0	Promoters	5337393	intron	CEBPA,HNF4a	2TFs	CEBPA,HNF4a	2TFs
2664	7	74771655	74771939	7-74771797-74771798	19.12785	45.14154	4	3	15.69357375	12.5914316667	Mouse,Dog	2	Dog	1	SpSpecificGains	DogSpecificGains	bound	CEBPA	Dog	Dog	2	left	nonCGI	LMR	7-74771808-74771818	0	Enhancers	373882	intergenic	CEBPA	1TF	CEBPA	1TF
2665	25	47331394	47331678	25-47331536-47331537	14.58407	35.7949	3	3	40.6236273333	40.6236273333	Human,Macaque,Mouse,Rat,Dog	5	Dog	1	SpSpecificGains	DogSpecificGains	bound	CEBPA	Dog	Dog	3	right	nonCGI	FMR	25-47331514-47331524	0	noOverlap	3431	intron	CEBPA,HNF4a	2TFs	CEBPA,HNF4a	2TFs
2666	7	2752592	2752876	7-2752734-2752735	19.18615	40.96646	4	4	33.36553775	33.36553775	Human,Macaque,Mouse,Rat,Dog	5	Mouse,Dog	2	evoDynamic	evoDynamic	bound	CEBPA	Dog	Dog	4	flat	nonCGI	UMR	7-2752593-2752603	0	noOverlap	24722193	intergenic	CEBPA,HNF4a	2TFs	CEBPA,HNF4a	2TFs
2667	28	15548689	15548973	28-15548831-15548832	7.84163	12.52288	1	1	28.571429	28.571429	Human,Macaque,Mouse,Rat,Dog	5	Mouse,Dog	2	evoDynamic	evoDynamic	bound	CEBPA	Dog	Dog	4	flat	nonCGI	LMR	28-15548704-15548714	0	Enhancers	14004992	intron	CEBPA,HNF4a	2TFs	CEBPA,HNF4a	2TFs
2668	9	55896133	55896417	9-55896275-55896276	24.3365	66.97695	2	2	6.6666665	6.6666665	Human,Macaque,Rat,Dog	4	Dog	1	SpSpecificGains	DogSpecificGains	bound	CEBPA	Dog	Dog	4	flat	nonCGI	UMR	9-55896164-55896174	1	noOverlap	1220	intron	CEBPA,HNF4a	2TFs	CEBPA,HNF4a	2TFs
2669	5	19838018	19838302	5-19838160-19838161	25.45271	89.2543	3	3	3.508772	3.508772	Human,Macaque,Mouse,Rat,Dog	5	Dog	1	SpSpecificGains	DogSpecificGains	bound	CEBPA	Dog	Dog	3	right	nonCGI	LMR	5-19838076-19838086	0	Enhancers	23537	intron	CEBPA,FoxA1,HNF4a	3TFs	CEBPA,FoxA1,HNF4a	3TFs
2670	9	56114005	56114289	9-56114147-56114148	25.11926	66.30341	8	8	23.94574675	23.94574675	Human,Macaque,Mouse,Rat,Dog	5	Dog	1	SpSpecificGains	DogSpecificGains	bound	CEBPA	Dog	Dog	2	left	nonCGI	LMR	9-56114078-56114088	0	noOverlap	36027	intron	CEBPA,CTCF,HNF4a	3TFs	CEBPA,HNF4a	2TFs
2671	35	4983029	4983313	35-4983171-4983172	29.52118	71.74236	9	9	40.8120318889	40.8120318889	Human,Macaque,Dog	3	Dog	1	SpSpecificGains	DogSpecificGains	bound	CEBPA	Dog	Dog	1	up	nonCGI	LMR	35-4983046-4983056	0	Enhancers	49995809	intron	CEBPA,FoxA1,HNF4a	3TFs	CEBPA,FoxA1,HNF4a	3TFs
2672	4	49644505	49644789	4-49644647-49644648	28.01842	75.27847	2	2	50.8333335	50.8333335	Mouse,Rat,Dog	3	Dog	1	SpSpecificGains	DogSpecificGains	bound	CEBPA	Dog	Dog	1	up	nonCGI	FMR	4-49644635-49644645	1	primedEnhancers	301997	intergenic	CEBPA	1TF	CEBPA	1TF
2673	20	8764563	8764847	20-8764705-8764706	15.5973	40.00099	3	3	0	0	Mouse,Rat,Dog	3	Rat,Dog	2	evoDynamic	evoDynamic	bound	CEBPA	Dog	Dog	4	flat	nonCGI	UMR	20-8764673-8764683	0	noOverlap	36247	intergenic	CEBPA	1TF	CEBPA	1TF
2674	8	17448163	17448447	8-17448305-17448306	8.62214	13.14385	2	2	63.3333335	63.3333335	Human,Macaque,Dog	3	Dog	1	SpSpecificGains	DogSpecificGains	bound	CEBPA	Dog	Dog	1	up	nonCGI	FMR	8-17448279-17448289	0	noOverlap	57664	intron	CEBPA	1TF	CEBPA	1TF
2675	18	45498809	45499093	18-45498951-45498952	23.81122	65.08682	10	10	8.8697193	8.8697193	Human,Dog	2	Dog	1	SpSpecificGains	DogSpecificGains	bound	CEBPA	Dog	Dog	2	left	nonCGI	UMR	18-45498927-45498937	0	noOverlap	26101	exon	CEBPA,CTCF	2TFs	CEBPA	1TF
2676	18	54469858	54470142	18-54470000-54470001	8.03153	13.50949	4	4	50.59046375	50.59046375	Human,Macaque,Dog	3	Dog	1	SpSpecificGains	DogSpecificGains	bound	CEBPA	Dog	Dog	3	right	nonCGI	FMR	18-54470002-54470012	0	noOverlap	3780	intron	CEBPA,HNF4a	2TFs	CEBPA,HNF4a	2TFs
2677	5	18956974	18957258	5-18957116-18957117	17.7435	38.49031	2	2	40.873016	40.873016	Human,Macaque,Dog	3	Dog	1	SpSpecificGains	DogSpecificGains	bound	CEBPA	Dog	Dog	1	up	nonCGI	FMR	5-18957010-18957020	0	noOverlap	26814	intron	CEBPA	1TF	CEBPA	1TF
2678	4	24421030	24421314	4-24421172-24421173	83.05526	298.38599	1	1	18.181818	18.181818	Human,Macaque,Mouse,Rat,Dog	5	Human,Mouse,Rat,Dog	4	SpSpecificLoss	MacaqueSpecificLoss	bound	CEBPA	Dog	Dog	NC	NC	nonCGI	FMR	4-24421169-24421179	0	Enhancers	16711	intron	CEBPA,HNF4a	2TFs	CEBPA,HNF4a	2TFs
2679	13	49164571	49164855	13-49164713-49164714	6.33413	9.06349	4	4	5.27272725	5.27272725	Human,Macaque,Mouse,Rat,Dog	5	Dog	1	SpSpecificGains	DogSpecificGains	bound	CEBPA	Dog	Dog	4	flat	nonCGI	LMR	13-49164683-49164693	0	Enhancers	73707	intron	CEBPA,HNF4a	2TFs	CEBPA,HNF4a	2TFs
2680	34	18167012	18167296	34-18167154-18167155	45.04385	121.27213	1	1	37.5	37.5	Human,Macaque,Mouse,Rat,Dog	5	Dog	1	SpSpecificGains	DogSpecificGains	bound	CEBPA	Dog	Dog	1	up	nonCGI	FMR	34-18167050-18167060	0	Enhancers	83417	intron	CEBPA	1TF	CEBPA	1TF
2681	10	32509343	32509627	10-32509485-32509486	11.19698	21.00129	2	2	35.5889725	35.5889725	Mouse,Rat,Dog	3	Dog	1	SpSpecificGains	DogSpecificGains	bound	CEBPA	Dog	Dog	2	left	nonCGI	LMR	10-32509366-32509376	0	Enhancers	43779	intron	CEBPA	1TF	CEBPA	1TF
2682	33	10989139	10989423	33-10989281-10989282	6.44322	9.08008	4	4	83.986928	83.986928	Human,Macaque,Mouse,Rat,Dog	5	Dog	1	SpSpecificGains	DogSpecificGains	bound	CEBPA	Dog	Dog	1	up	nonCGI	FMR	33-10989156-10989166	0	noOverlap	5776	intron	CEBPA	1TF	CEBPA	1TF
2683	3	54452098	54452382	3-54452240-54452241	8.29044	14.00288	2	2	100	100	Human,Macaque,Rat,Dog	4	Dog	1	SpSpecificGains	DogSpecificGains	bound	CEBPA	Dog	Dog	NC	NC	nonCGI	FMR	3-54452133-54452143	0	noOverlap	45646	intron	CEBPA	1TF	CEBPA	1TF
2684	7	60783146	60783430	7-60783288-60783289	6.8504	10.19656	4	2	32.1642545	29.0343915	Human,Macaque,Mouse,Rat,Dog	5	Dog	1	SpSpecificGains	DogSpecificGains	bound	CEBPA	Dog	Dog	3	right	nonCGI	LMR	7-60783309-60783319	0	Enhancers	46386	intron	CEBPA,HNF4a	2TFs	CEBPA,HNF4a	2TFs
2685	6	22030856	22031140	6-22030998-22030999	20.93687	67.68861	2	2	22.9323305	22.9323305	Human,Macaque,Mouse,Rat,Dog	5	Dog	1	SpSpecificGains	DogSpecificGains	bound	CEBPA	Dog	Dog	2	left	nonCGI	LMR	6-22030911-22030921	0	primedEnhancers	319221	intron	CEBPA	1TF	CEBPA	1TF
2686	34	36433478	36433762	34-36433620-36433621	26.74834	70.0571	2	2	37.7931035	37.7931035	Rat,Dog	2	Dog	1	SpSpecificGains	DogSpecificGains	bound	CEBPA	Dog	Dog	3	right	nonCGI	FMR	34-36433604-36433614	0	Enhancers	131092	intron	CEBPA,HNF4a	2TFs	CEBPA,HNF4a	2TFs
2687	38	13497286	13497570	38-13497428-13497429	18.70449	43.56146	1	1	31.25	31.25	Human,Macaque,Mouse,Rat,Dog	5	Human,Dog	2	evoDynamic	evoDynamic	bound	CEBPA	Dog	Dog	1	up	nonCGI	FMR	38-13497296-13497306	0	noOverlap	66092	intron	CEBPA	1TF	CEBPA	1TF
2688	7	65171374	65171658	7-65171516-65171517	15.74097	34.33554	6	6	1.66666666667	1.66666666667	Human,Dog	2	Dog	1	SpSpecificGains	DogSpecificGains	bound	CEBPA	Dog	Dog	4	flat	nonCGI	UMR	7-65171468-65171478	1	Enhancers	46811	intron	CEBPA,HNF4a	2TFs	CEBPA,HNF4a	2TFs
2689	29	9565042	9565326	29-9565184-9565185	6.84766	10.45676	2	2	60.8333335	60.8333335	Human,Macaque,Mouse,Rat,Dog	5	Dog	1	SpSpecificGains	DogSpecificGains	bound	CEBPA	Dog	Dog	1	up	nonCGI	FMR	29-9565056-9565066	0	noOverlap	136893	intron	CEBPA	1TF	CEBPA	1TF
2690	33	6796266	6796550	33-6796408-6796409	6.8504	10.19656	1	1	26.315789	26.315789	Human,Macaque,Mouse,Rat,Dog	5	Dog	1	SpSpecificGains	DogSpecificGains	bound	CEBPA	Dog	Dog	NC	NC	nonCGI	FMR	33-6796370-6796380	0	Enhancers	51370	intron	CEBPA	1TF	CEBPA	1TF
2691	9	18783192	18783476	9-18783334-18783335	18.26954	44.79536	23	23	0	0	Human,Macaque,Mouse,Rat,Dog	5	Dog	1	SpSpecificGains	DogSpecificGains	bound	CEBPA	Dog	Dog	4	flat	CGI	UMR	9-18783314-18783324	1	noOverlap	9815	exon	CEBPA,HNF4a	2TFs	CEBPA,HNF4a	2TFs
2692	23	18355562	18355846	23-18355704-18355705	11.04569	34.70423	4	4	35	35	Human,Macaque,Mouse,Rat,Dog	5	Dog	1	SpSpecificGains	DogSpecificGains	bound	CEBPA	Dog	Dog	3	right	nonCGI	FMR	23-18355627-18355637	0	noOverlap	16527518	intron	CEBPA	1TF	CEBPA	1TF
2693	10	48349478	48349762	10-48349620-48349621	8.36494	18.22718	0	0	0	0	Human,Macaque,Mouse,Rat,Dog	5	Dog	1	SpSpecificGains	DogSpecificGains	bound	CEBPA	Dog	Dog	3	right	nonCGI	FMR	10-48349483-48349493	0	Promoters	372710	intron	CEBPA,HNF4a	2TFs	CEBPA,HNF4a	2TFs
2694	11	22426619	22426903	11-22426761-22426762	6.73068	10.09827	2	2	56.25	56.25	Human,Macaque,Mouse,Rat,Dog	5	Dog	1	SpSpecificGains	DogSpecificGains	bound	CEBPA	Dog	Dog	2	left	nonCGI	FMR	11-22426678-22426688	0	noOverlap	16567	intergenic	CEBPA	1TF	CEBPA	1TF
2695	1	73473264	73473548	1-73473406-73473407	20.08448	43.34776	1	1	35.714286	35.714286	Human,Macaque,Rat,Dog	4	Dog	1	SpSpecificGains	DogSpecificGains	bound	CEBPA	Dog	Dog	4	flat	nonCGI	LMR	1-73473283-73473293	0	noOverlap	38794634	intron	CEBPA,FoxA1,HNF4a	3TFs	CEBPA,FoxA1,HNF4a	3TFs
2696	1	17786826	17787110	1-17786968-17786969	6.17704	13.58947	5	4	63.872515	60.485805	Human,Dog	2	Dog	1	SpSpecificGains	DogSpecificGains	bound	CEBPA	Dog	Dog	1	up	nonCGI	FMR	1-17786829-17786839	0	noOverlap	7021	intron	CEBPA,CTCF	2TFs	CEBPA	1TF
2697	26	6974363	6974647	26-6974505-6974506	60.10952	191.78053	0	0	0	0	Human,Macaque,Mouse,Rat,Dog	5	Human,Mouse,Rat,Dog	4	SpSpecificLoss	MacaqueSpecificLoss	bound	CEBPA	Dog	Dog	4	flat	nonCGI	LMR	26-6974502-6974512	0	noOverlap	78459	intergenic	CEBPA	1TF	CEBPA	1TF
2698	14	22857367	22857651	14-22857509-22857510	7.2693	11.17184	0	0	0	0	Human,Macaque,Dog	3	Dog	1	SpSpecificGains	DogSpecificGains	bound	CEBPA	Dog	Dog	2	left	nonCGI	FMR	14-22857425-22857435	0	Enhancers	123313	intron	CEBPA,HNF4a	2TFs	CEBPA,HNF4a	2TFs
2699	25	6672708	6672992	25-6672850-6672851	33.5221	94.9898	0	0	0	0	Human,Macaque,Mouse,Rat,Dog	5	Dog	1	SpSpecificGains	DogSpecificGains	bound	CEBPA	Dog	Dog	NC	NC	nonCGI	FMR	25-6672780-6672790	0	Enhancers	1014076	intergenic	CEBPA,FoxA1	2TFs	CEBPA,FoxA1	2TFs
2700	25	7721554	7721838	25-7721696-7721697	19.97457	46.73289	1	1	30.769231	30.769231	Human,Macaque,Mouse,Rat,Dog	5	Human,Macaque,Dog	3	LineageLoss	RodentLoss	bound	CEBPA	Dog	Dog	2	left	nonCGI	LMR	25-7721555-7721565	0	Enhancers	97884	intergenic	CEBPA,FoxA1,HNF4a	3TFs	CEBPA,FoxA1,HNF4a	3TFs
2701	5	11062428	11062712	5-11062570-11062571	10.56314	18.3679	3	3	77.142857	77.142857	Human,Macaque,Mouse,Rat,Dog	5	Dog	1	SpSpecificGains	DogSpecificGains	bound	CEBPA	Dog	Dog	1	up	nonCGI	FMR	5-11062527-11062537	0	noOverlap	85595	intergenic	CEBPA	1TF	CEBPA	1TF
2702	23	34864832	34865116	23-34864974-34864975	22.70368	51.25208	1	1	0	0	Human,Dog	2	Dog	1	SpSpecificGains	DogSpecificGains	bound	CEBPA	Dog	Dog	1	up	nonCGI	FMR	23-34864890-34864900	0	Enhancers	57583	intron	CEBPA	1TF	CEBPA	1TF
2703	28	4519765	4520049	28-4519907-4519908	13.02328	25.3787	13	13	38.3280608462	38.3280608462	Human,Macaque,Dog	3	Dog	1	SpSpecificGains	DogSpecificGains	bound	CEBPA	Dog	Dog	3	right	nonCGI	UMR	28-4519868-4519878	0	noOverlap	79982154	intron	CEBPA,HNF4a	2TFs	CEBPA,HNF4a	2TFs
2704	18	43572033	43572317	18-43572175-43572176	11.93073	22.82834	1	1	28.571429	28.571429	Human,Macaque,Dog	3	Dog	1	SpSpecificGains	DogSpecificGains	bound	CEBPA	Dog	Dog	3	right	nonCGI	UMR	18-43572109-43572119	0	Promoters	46383	intron	CEBPA,FoxA1,HNF4a	3TFs	CEBPA,FoxA1,HNF4a	3TFs
2705	8	65571090	65571374	8-65571232-65571233	11.52057	29.07822	6	6	27.2907268333	27.2907268333	Human,Macaque,Dog	3	Dog	1	SpSpecificGains	DogSpecificGains	bound	CEBPA	Dog	Dog	1	up	nonCGI	LMR	8-65571183-65571193	0	noOverlap	127141	intergenic	CEBPA	1TF	CEBPA	1TF
2706	X	26225969	26226253	X-26226111-26226112	34.36882	96.82241	2	2	4.1666665	4.1666665	Human,Macaque,Mouse,Rat,Dog	5	Dog	1	SpSpecificGains	DogSpecificGains	bound	CEBPA	Dog	Dog	NC	NC	nonCGI	FMR	X-26226091-26226101	0	noOverlap	77767	intergenic	CEBPA	1TF	CEBPA	1TF
2707	1	95738032	95738316	1-95738174-95738175	13.20081	27.02354	1	1	33.333333	33.333333	Human,Macaque,Dog	3	Dog	1	SpSpecificGains	DogSpecificGains	bound	CEBPA	Dog	Dog	1	up	nonCGI	FMR	1-95738057-95738067	0	noOverlap	90158760	intergenic	CEBPA	1TF	CEBPA	1TF
2708	16	39480182	39480466	16-39480324-39480325	8.80712	13.80671	4	4	75	75	Human,Macaque,Dog	3	Dog	1	SpSpecificGains	DogSpecificGains	bound	CEBPA	Dog	Dog	1	up	nonCGI	FMR	16-39480275-39480285	0	noOverlap	23451	intron	CEBPA	1TF	CEBPA	1TF
2709	10	32507319	32507603	10-32507461-32507462	7.24981	11.8149	6	6	24.8426723333	24.8426723333	Mouse,Rat,Dog	3	Dog	1	SpSpecificGains	DogSpecificGains	bound	CEBPA	Dog	Dog	2	left	nonCGI	LMR	NA	0	Enhancers	41755	intron	CEBPA,FoxA1,HNF4a	3TFs	CEBPA,FoxA1,HNF4a	3TFs
2710	23	25614854	25615138	23-25614996-25614997	7.15766	10.24222	0	0	0	0	Human,Macaque,Dog	3	Dog	1	SpSpecificGains	DogSpecificGains	bound	CEBPA	Dog	Dog	1	up	nonCGI	FMR	23-25614979-25614989	0	Enhancers	83160	intron	CEBPA	1TF	CEBPA	1TF
2711	9	13356874	13357158	9-13357016-13357017	24.18534	53.83527	1	1	60	60	Human,Macaque,Dog	3	Dog	1	SpSpecificGains	DogSpecificGains	bound	CEBPA	Dog	Dog	1	up	nonCGI	FMR	9-13356929-13356939	0	Enhancers	106502	intron	CEBPA	1TF	CEBPA	1TF
2712	1	45099231	45099515	1-45099373-45099374	39.05095	101.27912	2	2	12.5	12.5	Human,Macaque,Mouse,Rat,Dog	5	Dog	1	SpSpecificGains	DogSpecificGains	bound	CEBPA	Dog	Dog	2	left	nonCGI	LMR	1-45099368-45099378	0	Enhancers	5826647	intron	CEBPA,HNF4a	2TFs	CEBPA,HNF4a	2TFs
2713	14	47371296	47371580	14-47371438-47371439	8.5183	18.49883	0	0	0	0	Macaque,Dog	2	Dog	1	SpSpecificGains	DogSpecificGains	bound	CEBPA	Dog	Dog	1	up	nonCGI	FMR	14-47371371-47371381	0	noOverlap	86767	intergenic	CEBPA	1TF	CEBPA	1TF
2714	17	55190844	55191128	17-55190986-55190987	25.0549	64.90877	1	1	6.25	6.25	Human,Macaque,Dog	3	Dog	1	SpSpecificGains	DogSpecificGains	bound	CEBPA	Dog	Dog	NC	NC	nonCGI	LMR	17-55190894-55190904	0	noOverlap	20308953	intron	CEBPA	1TF	CEBPA	1TF
2715	1	54399578	54399862	1-54399720-54399721	22.47642	95.04205	2	2	26.373626	26.373626	Human,Macaque,Dog	3	Human,Macaque,Dog	3	LineageLoss	RodentLoss	bound	CEBPA	Dog	Dog	3	right	nonCGI	LMR	1-54399604-54399614	0	noOverlap	3985	intergenic	CEBPA,HNF4a	2TFs	CEBPA,HNF4a	2TFs
2716	22	51477561	51477845	22-51477703-51477704	11.28463	18.86403	1	1	71.428571	71.428571	Human,Macaque,Rat,Dog	4	Dog	1	SpSpecificGains	DogSpecificGains	bound	CEBPA	Dog	Dog	2	left	nonCGI	FMR	22-51477609-51477619	0	noOverlap	46344312	intron	CEBPA	1TF	CEBPA	1TF
2717	27	44286637	44286921	27-44286779-44286780	56.78137	256.54904	3	3	40.7814406667	40.7814406667	Human,Macaque,Dog	3	Dog	1	SpSpecificGains	DogSpecificGains	bound	CEBPA	Dog	Dog	3	right	nonCGI	LMR	27-44286750-44286760	0	noOverlap	45020	intron	CEBPA,CTCF,FoxA1,HNF4a	4TFs	CEBPA,FoxA1,HNF4a	3TFs
2718	36	17185661	17185945	36-17185803-17185804	19.05971	45.22091	2	2	26.5	26.5	Human,Macaque,Mouse,Rat,Dog	5	Dog	1	SpSpecificGains	DogSpecificGains	bound	CEBPA	Dog	Dog	2	left	nonCGI	FMR	36-17185706-17185716	0	Enhancers	46854	intron	CEBPA,HNF4a	2TFs	CEBPA,HNF4a	2TFs
2719	4	71424255	71424539	4-71424397-71424398	6.44322	9.08008	3	3	77.5757576667	77.5757576667	Human,Macaque,Mouse,Rat,Dog	5	Dog	1	SpSpecificGains	DogSpecificGains	bound	CEBPA	Dog	Dog	1	up	nonCGI	FMR	4-71424301-71424311	0	noOverlap	84087	intergenic	CEBPA	1TF	CEBPA	1TF
2720	2	3539538	3539822	2-3539680-3539681	75.0385	274.91907	1	1	11.111111	11.111111	Human,Macaque,Dog	3	Human,Dog	2	evoDynamic	evoDynamic	bound	CEBPA	Dog	Dog	2	left	nonCGI	LMR	2-3539572-3539582	0	noOverlap	31851616	intron	CEBPA	1TF	CEBPA	1TF
2721	8	38343312	38343596	8-38343454-38343455	38.08851	98.48843	3	3	5.55555566667	5.55555566667	Mouse,Dog	2	Dog	1	SpSpecificGains	DogSpecificGains	bound	CEBPA	Dog	Dog	4	flat	nonCGI	LMR	8-38343322-38343332	0	noOverlap	114906	intergenic	CEBPA,HNF4a	2TFs	CEBPA,HNF4a	2TFs
2722	30	31635820	31636104	30-31635962-31635963	8.23606	17.40049	0	0	0	0	Human,Macaque,Dog	3	Dog	1	SpSpecificGains	DogSpecificGains	bound	CEBPA	Dog	Dog	1	up	nonCGI	FMR	30-31635826-31635836	0	noOverlap	28482712	intergenic	CEBPA	1TF	CEBPA	1TF
2723	31	28195925	28196209	31-28196067-28196068	11.93073	22.82834	2	0	0	0	Human,Dog	2	Dog	1	SpSpecificGains	DogSpecificGains	bound	CEBPA	Dog	Dog	NC	NC	nonCGI	UMR	31-28195939-28195949	0	noOverlap	15378900	intron	CEBPA	1TF	CEBPA	1TF
2724	35	14614614	14614898	35-14614756-14614757	23.95731	65.33533	5	3	14.4313726	19.6078433333	Human,Macaque,Dog	3	Dog	1	SpSpecificGains	DogSpecificGains	bound	CEBPA	Dog	Dog	1	up	nonCGI	LMR	35-14614617-14614627	0	Enhancers	154485	intron	CEBPA,HNF4a	2TFs	CEBPA,HNF4a	2TFs
2725	25	12316897	12317181	25-12317039-12317040	15.5394	31.67114	1	1	64.705882	64.705882	Human,Macaque,Dog	3	Dog	1	SpSpecificGains	DogSpecificGains	bound	CEBPA	Dog	Dog	2	left	nonCGI	FMR	25-12317005-12317015	0	Promoters	133421	intron	CEBPA	1TF	CEBPA	1TF
2726	28	12664735	12665019	28-12664877-12664878	52.89135	148.77615	0	0	0	0	Human,Macaque,Mouse,Rat,Dog	5	Human,Mouse,Dog	3	evoDynamic	evoDynamic	bound	CEBPA	Dog	Dog	NC	NC	nonCGI	FMR	28-12664874-12664884	0	noOverlap	68598815	intergenic	CEBPA	1TF	CEBPA	1TF
2727	20	56627497	56627781	20-56627639-56627640	20.59709	45.06537	7	7	5.26964414286	5.26964414286	Human,Dog	2	Dog	1	SpSpecificGains	DogSpecificGains	bound	CEBPA	Dog	Dog	4	flat	nonCGI	UMR	20-56627633-56627643	1	Promoters	153392	intergenic	CEBPA,HNF4a	2TFs	CEBPA,HNF4a	2TFs
2728	14	37988846	37989130	14-37988988-37988989	28.76844	70.30379	0	0	0	0	Macaque,Mouse,Rat,Dog	4	Dog	1	SpSpecificGains	DogSpecificGains	bound	CEBPA	Dog	Dog	1	up	nonCGI	FMR	14-37988905-37988915	0	noOverlap	164985	intron	CEBPA	1TF	CEBPA	1TF
2729	24	24978951	24979235	24-24979093-24979094	5.92695	10.25134	1	1	93.75	93.75	Human,Macaque,Mouse,Rat,Dog	5	Dog	1	SpSpecificGains	DogSpecificGains	bound	CEBPA	Dog	Dog	1	up	nonCGI	FMR	24-24979065-24979075	0	noOverlap	53322	intron	CEBPA	1TF	CEBPA	1TF
2730	7	15512659	15512943	7-15512801-15512802	12.77745	25.60793	1	1	33.333333	33.333333	Human,Macaque,Dog	3	Dog	1	SpSpecificGains	DogSpecificGains	bound	CEBPA	Dog	Dog	2	left	nonCGI	LMR	7-15512773-15512783	0	noOverlap	31157	exon	CEBPA,FoxA1,HNF4a	3TFs	CEBPA,FoxA1,HNF4a	3TFs
2731	17	50139540	50139824	17-50139682-50139683	42.37368	120.06915	1	1	92.307692	92.307692	Human,Macaque,Mouse,Rat,Dog	5	Dog	1	SpSpecificGains	DogSpecificGains	bound	CEBPA	Dog	Dog	1	up	nonCGI	FMR	17-50139673-50139683	0	noOverlap	153150	intron	CEBPA	1TF	CEBPA	1TF
2732	25	7398992	7399276	25-7399134-7399135	12.35409	24.2093	2	2	81.818182	81.818182	Human,Macaque,Dog	3	Dog	1	SpSpecificGains	DogSpecificGains	bound	CEBPA	Dog	Dog	1	up	nonCGI	FMR	25-7399014-7399024	0	noOverlap	49962589	intergenic	CEBPA	1TF	CEBPA	1TF
2733	14	33425204	33425488	14-33425346-33425347	39.05095	101.27912	2	2	21.8535465	21.8535465	Human,Macaque,Mouse,Rat,Dog	5	Dog	1	SpSpecificGains	DogSpecificGains	bound	CEBPA	Dog	Dog	4	flat	nonCGI	UMR	14-33425255-33425265	0	noOverlap	10426	intergenic	CEBPA,FoxA1,HNF4a	3TFs	CEBPA,FoxA1,HNF4a	3TFs
2734	7	9983338	9983622	7-9983480-9983481	16.58769	37.36003	7	7	23.2901494286	23.2901494286	Macaque,Dog	2	Dog	1	SpSpecificGains	DogSpecificGains	bound	CEBPA	Dog	Dog	1	up	nonCGI	LMR	7-9983357-9983367	0	primedEnhancers	23950	intergenic	CEBPA	1TF	CEBPA	1TF
2735	4	11987366	11987650	4-11987508-11987509	6.14734	8.74171	2	1	95.4545455	90.909091	Human,Macaque,Mouse,Rat,Dog	5	Dog	1	SpSpecificGains	DogSpecificGains	bound	CEBPA	Dog	Dog	1	up	nonCGI	FMR	4-11987477-11987487	1	noOverlap	52494	intron	CEBPA	1TF	CEBPA	1TF
2736	27	33210934	33211218	27-33211076-33211077	13.76807	26.52022	0	0	0	0	Human,Macaque,Mouse,Rat,Dog	5	Dog	1	SpSpecificGains	DogSpecificGains	bound	CEBPA	Dog	Dog	NC	NC	nonCGI	LMR	27-33210985-33210995	0	noOverlap	4300	intergenic	CEBPA	1TF	CEBPA	1TF
2737	28	14027772	14028056	28-14027914-14027915	8.29451	12.4733	1	1	86.956522	86.956522	Macaque,Mouse,Rat,Dog	4	Dog	1	SpSpecificGains	DogSpecificGains	bound	CEBPA	Dog	Dog	1	up	nonCGI	FMR	28-14027805-14027815	0	noOverlap	39255	intron	CEBPA	1TF	CEBPA	1TF
2738	7	70156517	70156801	7-70156659-70156660	38.84144	104.18586	1	1	17.647059	17.647059	Human,Macaque,Dog	3	Dog	1	SpSpecificGains	DogSpecificGains	bound	CEBPA	Dog	Dog	2	left	nonCGI	FMR	7-70156534-70156544	0	noOverlap	116009	intron	CEBPA,HNF4a	2TFs	CEBPA,HNF4a	2TFs
2739	15	40577674	40577958	15-40577816-40577817	7.16265	10.19638	0	0	0	0	Human,Macaque,Dog	3	Dog	1	SpSpecificGains	DogSpecificGains	bound	CEBPA	Dog	Dog	2	left	nonCGI	FMR	15-40577788-40577798	0	noOverlap	72670	intron	CEBPA	1TF	CEBPA	1TF
2740	1	77635912	77636196	1-77636054-77636055	17.43441	38.89188	6	6	23.0517848333	23.0517848333	Human,Macaque,Dog	3	Dog	1	SpSpecificGains	DogSpecificGains	bound	CEBPA	Dog	Dog	4	flat	nonCGI	LMR	1-77635962-77635972	0	Enhancers	70036377	exon	CEBPA,CTCF,FoxA1,HNF4a	4TFs	CEBPA,FoxA1,HNF4a	3TFs
2741	15	41672271	41672555	15-41672413-41672414	84.79353	301.38641	5	5	53.3333334	53.3333334	Human,Macaque,Mouse,Dog	4	Human,Macaque,Dog	3	LineageLoss	RodentLoss	bound	CEBPA	Dog	Dog	3	right	nonCGI	FMR	15-41672272-41672282	0	noOverlap	1883	intergenic	CEBPA,FoxA1,HNF4a	3TFs	CEBPA,FoxA1,HNF4a	3TFs
2742	4	61786790	61787074	4-61786932-61786933	44.52947	136.64713	14	13	0.324675357143	0.349650384615	Mouse,Rat,Dog	3	Dog	1	SpSpecificGains	DogSpecificGains	bound	CEBPA	Dog	Dog	4	flat	nonCGI	UMR	4-61786883-61786893	0	Promoters	3530	intergenic	CEBPA	1TF	CEBPA	1TF
2743	20	44479888	44480172	20-44480030-44480031	9.54827	18.30862	36	36	0.65576575	0.65576575	Human,Macaque,Dog	3	Dog	1	SpSpecificGains	DogSpecificGains	bound	CEBPA	Dog	Dog	4	flat	CGI	UMR	20-44480005-44480015	1	Promoters	4031	exon	CEBPA	1TF	CEBPA	1TF
2744	11	6401360	6401644	11-6401502-6401503	18.99978	50.50725	2	2	7.3333335	7.3333335	Mouse,Rat,Dog	3	Dog	1	SpSpecificGains	DogSpecificGains	bound	CEBPA	Dog	Dog	2	left	nonCGI	FMR	11-6401498-6401508	0	primedEnhancers	57496029	intergenic	CEBPA,HNF4a	2TFs	CEBPA,HNF4a	2TFs
2745	9	39650018	39650302	9-39650160-39650161	12.60414	25.32485	4	4	29.59861775	29.59861775	Human,Macaque,Dog	3	Dog	1	SpSpecificGains	DogSpecificGains	bound	CEBPA	Dog	Dog	2	left	nonCGI	LMR	9-39650050-39650060	0	primedEnhancers	35696994	intron	CEBPA,FoxA1,HNF4a	3TFs	CEBPA,FoxA1,HNF4a	3TFs
2746	15	52972387	52972671	15-52972529-52972530	15.74097	34.33554	0	0	0	0	Macaque,Mouse,Rat,Dog	4	Dog	1	SpSpecificGains	DogSpecificGains	bound	CEBPA	Dog	Dog	1	up	nonCGI	FMR	15-52972448-52972458	0	noOverlap	44239	intergenic	CEBPA	1TF	CEBPA	1TF
2747	8	13192749	13193033	8-13192891-13192892	19.55121	46.73289	3	3	31.547619	31.547619	Human,Dog	2	Dog	1	SpSpecificGains	DogSpecificGains	bound	CEBPA	Dog	Dog	4	flat	nonCGI	LMR	8-13192757-13192767	0	noOverlap	94317	intergenic	CEBPA,CTCF,HNF4a	3TFs	CEBPA,HNF4a	2TFs
2748	34	36744916	36745200	34-36745058-36745059	18.77837	38.97227	6	5	18.3190883333	21.982906	Human,Macaque,Dog	3	Dog	1	SpSpecificGains	DogSpecificGains	bound	CEBPA	Dog	Dog	1	up	nonCGI	LMR	34-36744984-36744994	0	Enhancers	9856	intergenic	CEBPA,FoxA1,HNF4a	3TFs	CEBPA,FoxA1,HNF4a	3TFs
2749	17	50126431	50126715	17-50126573-50126574	54.26676	174.55237	0	0	0	0	Human,Macaque,Mouse,Rat,Dog	5	Dog	1	SpSpecificGains	DogSpecificGains	bound	CEBPA	Dog	Dog	1	up	nonCGI	FMR	17-50126520-50126530	0	noOverlap	140041	intron	CEBPA,HNF4a	2TFs	CEBPA,HNF4a	2TFs
2750	35	3124006	3124290	35-3124148-3124149	57.59306	186.12561	9	9	34.5459342222	34.5459342222	Human,Mouse,Rat,Dog	4	Dog	1	SpSpecificGains	DogSpecificGains	bound	CEBPA	Dog	Dog	1	up	nonCGI	LMR	35-3124160-3124170	1	Enhancers	16662	intron	CEBPA,HNF4a	2TFs	CEBPA,HNF4a	2TFs
2751	6	18547810	18548094	6-18547952-18547953	19.4024	42.96713	2	2	16.6666665	16.6666665	Human,Macaque,Dog	3	Dog	1	SpSpecificGains	DogSpecificGains	bound	CEBPA	Dog	Dog	1	up	nonCGI	FMR	6-18547825-18547835	0	noOverlap	6389	intergenic	CEBPA	1TF	CEBPA	1TF
2752	34	35355690	35355974	34-35355832-35355833	25.71871	60.13713	1	1	57.142857	57.142857	Macaque,Mouse,Dog	3	Mouse,Dog	2	evoDynamic	evoDynamic	bound	CEBPA	Dog	Dog	4	flat	nonCGI	LMR	34-35355870-35355880	0	Enhancers	19249	intergenic	CEBPA,HNF4a	2TFs	CEBPA,HNF4a	2TFs
2753	36	15332002	15332286	36-15332144-15332145	23.78482	59.83782	2	2	0	0	Human,Macaque,Mouse,Rat,Dog	5	Dog	1	SpSpecificGains	DogSpecificGains	bound	CEBPA	Dog	Dog	2	left	nonCGI	FMR	36-15332100-15332110	0	noOverlap	24408	intron	CEBPA,CTCF	2TFs	CEBPA	1TF
2754	1	37767486	37767770	1-37767628-37767629	7.29089	10.46799	0	0	0	0	Macaque,Mouse,Rat,Dog	4	Dog	1	SpSpecificGains	DogSpecificGains	bound	CEBPA	Dog	Dog	NC	NC	nonCGI	FMR	1-37767519-37767529	0	noOverlap	30003781	intron	CEBPA	1TF	CEBPA	1TF
2755	23	37674456	37674740	23-37674598-37674599	11.37016	19.42032	2	2	36.397059	36.397059	Human,Macaque,Mouse,Rat,Dog	5	Mouse,Dog	2	evoDynamic	evoDynamic	bound	CEBPA	Dog	Dog	NC	NC	nonCGI	LMR	23-37674514-37674524	0	noOverlap	67487	intergenic	CEBPA	1TF	CEBPA	1TF
2756	6	54324135	54324419	6-54324277-54324278	14.23988	28.01856	2	2	70	70	Human,Macaque,Dog	3	Dog	1	SpSpecificGains	DogSpecificGains	bound	CEBPA	Dog	Dog	1	up	nonCGI	LMR	6-54324154-54324164	0	noOverlap	88839	exon	CEBPA	1TF	CEBPA	1TF
2757	26	6580187	6580471	26-6580329-6580330	4.2847	5.86499	2	2	38.5714285	38.5714285	Human,Macaque,Mouse,Rat,Dog	5	Dog	1	SpSpecificGains	DogSpecificGains	bound	CEBPA	Dog	Dog	1	up	nonCGI	FMR	26-6580326-6580336	0	noOverlap	35391	intergenic	CEBPA,HNF4a	2TFs	CEBPA,HNF4a	2TFs
2758	21	5735942	5736226	21-5736084-5736085	7.38826	10.54692	1	1	42.857143	42.857143	Human,Macaque,Dog	3	Dog	1	SpSpecificGains	DogSpecificGains	bound	CEBPA	Dog	Dog	1	up	nonCGI	FMR	21-5735996-5736006	0	noOverlap	199353	intergenic	CEBPA	1TF	CEBPA	1TF
2759	24	24183719	24184003	24-24183861-24183862	18.11447	55.96021	1	1	0	0	Human,Macaque,Mouse,Rat,Dog	5	Dog	1	SpSpecificGains	DogSpecificGains	bound	CEBPA	Dog	Dog	2	left	nonCGI	LMR	24-24183722-24183732	0	noOverlap	17751	intergenic	CEBPA	1TF	CEBPA	1TF
2760	18	33871243	33871527	18-33871385-33871386	7.21266	10.89237	2	2	73.5042735	73.5042735	Macaque,Mouse,Rat,Dog	4	Dog	1	SpSpecificGains	DogSpecificGains	bound	CEBPA	Dog	Dog	1	up	nonCGI	FMR	18-33871358-33871368	0	noOverlap	137555	intergenic	CEBPA	1TF	CEBPA	1TF
2761	1	51090817	51091101	1-51090959-51090960	73.39564	223.68175	1	1	35.294118	35.294118	Human,Macaque,Dog	3	Dog	1	SpSpecificGains	DogSpecificGains	bound	CEBPA	Dog	Dog	3	right	nonCGI	LMR	1-51090893-51090903	0	noOverlap	50000708	intron	CEBPA,HNF4a	2TFs	CEBPA,HNF4a	2TFs
2762	17	18324753	18325037	17-18324895-18324896	18.54666	38.27424	2	2	31.25	31.25	Human,Macaque,Mouse,Dog	4	Human,Dog	2	evoDynamic	evoDynamic	bound	CEBPA	Dog	Dog	NC	NC	nonCGI	LMR	17-18324777-18324787	0	Enhancers	379499	intron	CEBPA	1TF	CEBPA	1TF
2763	14	48259296	48259580	14-48259438-48259439	14.21207	30.25187	1	1	31.034483	31.034483	Human,Macaque,Mouse,Rat,Dog	5	Dog	1	SpSpecificGains	DogSpecificGains	bound	CEBPA	Dog	Dog	2	left	nonCGI	FMR	14-48259319-48259329	0	Enhancers	205995	intron	CEBPA,HNF4a	2TFs	CEBPA,HNF4a	2TFs
2764	23	3012898	3013182	23-3013040-3013041	15.78607	32.09401	1	1	7.142857	7.142857	Human,Macaque,Mouse,Rat,Dog	5	Dog	1	SpSpecificGains	DogSpecificGains	bound	CEBPA	Dog	Dog	1	up	nonCGI	FMR	23-3012999-3013009	0	noOverlap	26690907	intergenic	CEBPA,HNF4a	2TFs	CEBPA,HNF4a	2TFs
2765	37	9493059	9493343	37-9493201-9493202	19.68865	42.64955	5	5	22.563975	22.563975	Human,Macaque,Mouse,Rat,Dog	5	Dog	1	SpSpecificGains	DogSpecificGains	bound	CEBPA	Dog	Dog	1	up	nonCGI	LMR	37-9493076-9493086	0	primedEnhancers	14313	intron	CEBPA	1TF	CEBPA	1TF
2766	18	16983150	16983434	18-16983292-16983293	10.57634	20.62976	4	4	74.98351625	74.98351625	Mouse,Dog	2	Dog	1	SpSpecificGains	DogSpecificGains	bound	CEBPA	Dog	Dog	1	up	nonCGI	FMR	18-16983200-16983210	0	Enhancers	37897	intron	CEBPA	1TF	CEBPA	1TF
2767	26	28500471	28500755	26-28500613-28500614	31.94423	120.27569	1	1	26.666667	26.666667	Human,Macaque,Dog	3	Dog	1	SpSpecificGains	DogSpecificGains	bound	CEBPA	Dog	Dog	2	left	nonCGI	LMR	26-28500492-28500502	0	Enhancers	138029	intron	CEBPA,HNF4a	2TFs	CEBPA,HNF4a	2TFs
2768	7	165950	166234	7-166092-166093	10.7727	19.04133	2	2	36.7272725	36.7272725	Mouse,Rat,Dog	3	Dog	1	SpSpecificGains	DogSpecificGains	bound	CEBPA	Dog	Dog	3	right	nonCGI	FMR	7-166083-166093	0	noOverlap	1492774	intergenic	CEBPA,HNF4a	2TFs	CEBPA,HNF4a	2TFs
2769	25	21001896	21002180	25-21002038-21002039	14.72758	42.02814	0	0	0	0	Human,Dog	2	Dog	1	SpSpecificGains	DogSpecificGains	bound	CEBPA	Dog	Dog	NC	NC	nonCGI	FMR	25-21002032-21002042	0	noOverlap	56509	intergenic	CEBPA	1TF	CEBPA	1TF
2770	19	240021	240305	19-240163-240164	29.14239	74.11842	20	11	0.8522226	0.65018	Human,Macaque,Dog	3	Dog	1	SpSpecificGains	DogSpecificGains	bound	CEBPA	Dog	Dog	4	flat	CGI	UMR	19-240112-240122	0	Promoters	23748394	intron	CEBPA	1TF	CEBPA	1TF
2771	5	19169211	19169495	5-19169353-19169354	20.87372	61.93012	3	2	39.3939393333	45.4545455	Human,Macaque,Mouse,Rat,Dog	5	Dog	1	SpSpecificGains	DogSpecificGains	bound	CEBPA	Dog	Dog	4	flat	nonCGI	LMR	5-19169318-19169328	0	Promoters	104504	intron	CEBPA,FoxA1,HNF4a	3TFs	CEBPA,FoxA1,HNF4a	3TFs
2772	1	65345441	65345725	1-65345583-65345584	15.47101	30.10998	0	0	0	0	Human,Macaque,Dog	3	Dog	1	SpSpecificGains	DogSpecificGains	bound	CEBPA	Dog	Dog	2	left	nonCGI	FMR	1-65345481-65345491	0	noOverlap	11987070	intergenic	CEBPA	1TF	CEBPA	1TF
2773	13	60686522	60686806	13-60686664-60686665	26.23577	61.05105	5	5	16.6493032	16.6493032	Human,Macaque,Dog	3	Dog	1	SpSpecificGains	DogSpecificGains	bound	CEBPA	Dog	Dog	4	flat	nonCGI	LMR	13-60686578-60686588	1	Enhancers	358386	intergenic	CEBPA,HNF4a	2TFs	CEBPA,HNF4a	2TFs
2774	18	36604278	36604562	18-36604420-36604421	13.78485	28.4555	1	0	20	0	Human,Macaque,Mouse,Rat,Dog	5	Dog	1	SpSpecificGains	DogSpecificGains	bound	CEBPA	Dog	Dog	2	left	nonCGI	FMR	18-36604289-36604299	0	Enhancers	580171	intron	CEBPA,HNF4a	2TFs	CEBPA,HNF4a	2TFs
2775	2	3198922	3199206	2-3199064-3199065	10.08058	17.31194	2	2	50.595238	50.595238	Human,Macaque,Mouse,Rat,Dog	5	Dog	1	SpSpecificGains	DogSpecificGains	bound	CEBPA	Dog	Dog	1	up	nonCGI	FMR	2-3198968-3198978	0	primedEnhancers	16631202	intergenic	CEBPA	1TF	CEBPA	1TF
2776	20	26613515	26613799	20-26613657-26613658	13.93319	26.95911	1	1	52.631579	52.631579	Human,Macaque,Mouse,Dog	4	Dog	1	SpSpecificGains	DogSpecificGains	bound	CEBPA	Dog	Dog	NC	NC	nonCGI	FMR	20-26613544-26613554	0	noOverlap	24861	intron	CEBPA	1TF	CEBPA	1TF
2777	33	15554507	15554791	33-15554649-15554650	47.40912	135.12151	2	2	30	30	Human,Macaque,Rat,Dog	4	Rat,Dog	2	evoDynamic	evoDynamic	bound	CEBPA	Dog	Dog	2	left	nonCGI	FMR	33-15554513-15554523	0	noOverlap	15991567	intergenic	CEBPA,HNF4a	2TFs	CEBPA,HNF4a	2TFs
2778	30	8229665	8229949	30-8229807-8229808	10.23729	18.79928	28	24	0.269637785714	0.314577416667	Mouse,Dog	2	Mouse,Dog	2	evoDynamic	evoDynamic	bound	CEBPA	Dog	Dog	4	flat	CGI	UMR	30-8229801-8229811	0	Promoters	27640	intergenic	CEBPA	1TF	CEBPA	1TF
2779	27	43064007	43064291	27-43064149-43064150	66.73174	198.92941	1	1	33.333333	33.333333	Human,Macaque,Mouse,Rat,Dog	5	Dog	1	SpSpecificGains	DogSpecificGains	bound	CEBPA	Dog	Dog	3	right	nonCGI	LMR	27-43064020-43064030	0	noOverlap	31240037	intron	CEBPA	1TF	CEBPA	1TF
2780	9	37896867	37897151	9-37897009-37897010	10.3745	17.33174	3	3	80.3030303333	80.3030303333	Human,Macaque,Mouse,Rat,Dog	5	Human,Mouse,Dog	3	evoDynamic	evoDynamic	bound	CEBPA	Dog	Dog	3	right	nonCGI	FMR	9-37896873-37896883	0	primedEnhancers	12437	intron	CEBPA	1TF	CEBPA	1TF
2781	35	10901999	10902283	35-10902141-10902142	50.45651	158.39996	4	3	2.951389	3.93518533333	Human,Macaque,Mouse,Rat,Dog	5	Dog	1	SpSpecificGains	DogSpecificGains	bound	CEBPA	Dog	Dog	4	flat	nonCGI	UMR	35-10902147-10902157	0	noOverlap	9817771	intron	CEBPA,FoxA1,HNF4a	3TFs	CEBPA,FoxA1,HNF4a	3TFs
2782	14	52823521	52823805	14-52823663-52823664	13.20081	27.02354	2	1	40.4444445	12	Macaque,Dog	2	Dog	1	SpSpecificGains	DogSpecificGains	bound	CEBPA	Dog	Dog	1	up	nonCGI	FMR	14-52823583-52823593	0	noOverlap	227780	intergenic	CEBPA	1TF	CEBPA	1TF
2783	27	8152588	8152872	27-8152730-8152731	14.4458	26.95911	0	0	0	0	Human,Macaque,Mouse,Rat,Dog	5	Dog	1	SpSpecificGains	DogSpecificGains	bound	CEBPA	Dog	Dog	3	right	nonCGI	FMR	27-8152625-8152635	0	noOverlap	21765	intron	CEBPA,HNF4a	2TFs	CEBPA,HNF4a	2TFs
2784	16	25279377	25279661	16-25279519-25279520	76.47128	235.07825	4	4	25.764696	25.764696	Human,Macaque,Mouse,Rat,Dog	5	Dog	1	SpSpecificGains	DogSpecificGains	bound	CEBPA	Dog	Dog	4	flat	nonCGI	LMR	16-25279511-25279521	0	noOverlap	66034	intergenic	CEBPA,FoxA1,HNF4a	3TFs	CEBPA,FoxA1,HNF4a	3TFs
2785	6	7739157	7739441	6-7739299-7739300	16.00809	36.54555	3	3	14.474359	14.474359	Macaque,Mouse,Rat,Dog	4	Mouse,Dog	2	evoDynamic	evoDynamic	bound	CEBPA	Dog	Dog	4	flat	nonCGI	UMR	6-7739240-7739250	0	noOverlap	1195	intergenic	CEBPA	1TF	CEBPA	1TF
2786	8	15489513	15489797	8-15489655-15489656	28.2862	66.56857	1	1	25	25	Human,Macaque,Mouse,Rat,Dog	5	Dog	1	SpSpecificGains	DogSpecificGains	bound	CEBPA	Dog	Dog	NC	NC	nonCGI	FMR	8-15489521-15489531	0	noOverlap	266667	intron	CEBPA	1TF	CEBPA	1TF
2787	6	18539775	18540059	6-18539917-18539918	21.1433	49.43378	5	5	13.8181818	13.8181818	Human,Macaque,Rat,Dog	4	Dog	1	SpSpecificGains	DogSpecificGains	bound	CEBPA	Dog	Dog	4	flat	nonCGI	UMR	6-18539918-18539928	0	noOverlap	80714	intron	CEBPA,FoxA1,HNF4a	3TFs	CEBPA,FoxA1,HNF4a	3TFs
2788	23	13140036	13140320	23-13140178-13140179	9.93923	17.49717	2	2	11.111111	11.111111	Human,Macaque,Dog	3	Dog	1	SpSpecificGains	DogSpecificGains	bound	CEBPA	Dog	Dog	2	left	nonCGI	UMR	23-13140091-13140101	0	noOverlap	11865252	intron	CEBPA	1TF	CEBPA	1TF
2789	34	19498124	19498408	34-19498266-19498267	11.56154	22.92719	3	3	25.703463	25.703463	Human,Macaque,Dog	3	Dog	1	SpSpecificGains	DogSpecificGains	bound	CEBPA	Dog	Dog	4	flat	nonCGI	UMR	34-19498237-19498247	0	noOverlap	202	intron	CEBPA,HNF4a	2TFs	CEBPA,HNF4a	2TFs
2790	15	34013690	34013974	15-34013832-34013833	29.88522	141.26067	3	3	14.2704516667	14.2704516667	Mouse,Rat,Dog	3	Dog	1	SpSpecificGains	DogSpecificGains	bound	CEBPA	Dog	Dog	4	flat	nonCGI	LMR	15-34013837-34013847	0	Enhancers	32040	intron	CEBPA,HNF4a	2TFs	CEBPA,HNF4a	2TFs
2791	8	14102479	14102763	8-14102621-14102622	34.41132	96.82241	22	22	0.707270363636	0.707270363636	Human,Macaque,Mouse,Rat,Dog	5	Human,Mouse,Rat,Dog	4	SpSpecificLoss	MacaqueSpecificLoss	bound	CEBPA	Dog	Dog	4	flat	CGI	UMR	8-14102616-14102626	1	Promoters	79187	intron	CEBPA	1TF	CEBPA	1TF
2792	14	31818221	31818505	14-31818363-31818364	42.00366	124.57934	0	0	0	0	Human,Dog	2	Human,Dog	2	evoDynamic	evoDynamic	bound	CEBPA	Dog	Dog	NC	NC	nonCGI	FMR	14-31818234-31818244	0	Enhancers	75302	intergenic	CEBPA	1TF	CEBPA	1TF
2793	16	9126725	9127009	16-9126867-9126868	16.33045	40.42443	2	2	35.539216	35.539216	Human,Macaque,Mouse,Rat,Dog	5	Dog	1	SpSpecificGains	DogSpecificGains	bound	CEBPA	Dog	Dog	2	left	nonCGI	LMR	16-9126863-9126873	1	Enhancers	59755	intron	CEBPA,HNF4a	2TFs	CEBPA,HNF4a	2TFs
2794	17	31923373	31923657	17-31923515-31923516	24.60599	84.53181	2	2	3.846154	3.846154	Human,Macaque,Mouse,Rat,Dog	5	Dog	1	SpSpecificGains	DogSpecificGains	bound	CEBPA	Dog	Dog	1	up	nonCGI	FMR	17-31923415-31923425	0	noOverlap	184895	intergenic	CEBPA	1TF	CEBPA	1TF
2795	10	55476598	55476882	10-55476740-55476741	27.59506	73.53015	3	3	21.205187	21.205187	Human,Macaque,Mouse,Rat,Dog	5	Human,Dog	2	evoDynamic	evoDynamic	bound	CEBPA	Dog	Dog	4	flat	nonCGI	LMR	10-55476680-55476690	0	Enhancers	13915	intron	CEBPA,HNF4a	2TFs	CEBPA,HNF4a	2TFs
2796	1	72347274	72347558	1-72347416-72347417	11.31036	21.83418	0	0	0	0	Human,Macaque,Dog	3	Dog	1	SpSpecificGains	DogSpecificGains	bound	CEBPA	Dog	Dog	NC	NC	nonCGI	FMR	1-72347318-72347328	0	noOverlap	70014821	intron	CEBPA	1TF	CEBPA	1TF
2797	1	26958756	26959040	1-26958898-26958899	8.62214	13.14385	1	1	75	75	Human,Macaque,Mouse,Rat,Dog	5	Dog	1	SpSpecificGains	DogSpecificGains	bound	CEBPA	Dog	Dog	1	up	nonCGI	FMR	1-26958950-26958960	0	noOverlap	20045282	intron	CEBPA	1TF	CEBPA	1TF
2798	5	16531448	16531732	5-16531590-16531591	27.34201	65.87885	3	3	21.3756613333	21.3756613333	Human,Macaque,Mouse,Rat,Dog	5	Dog	1	SpSpecificGains	DogSpecificGains	bound	CEBPA	Dog	Dog	4	flat	nonCGI	UMR	5-16531587-16531597	0	Promoters	3944	intron	CEBPA,FoxA1,HNF4a	3TFs	CEBPA,FoxA1,HNF4a	3TFs
2799	13	18653089	18653373	13-18653231-18653232	12.77745	25.60793	4	2	44.83775325	42.0948615	Human,Macaque,Dog	3	Dog	1	SpSpecificGains	DogSpecificGains	bound	CEBPA	Dog	Dog	1	up	nonCGI	FMR	13-18653178-18653188	0	primedEnhancers	16800995	intron	CEBPA	1TF	CEBPA	1TF
2800	6	71426027	71426311	6-71426169-71426170	32.22647	121.95703	2	1	46.6517855	46.428571	Human,Macaque,Dog	3	Dog	1	SpSpecificGains	DogSpecificGains	bound	CEBPA	Dog	Dog	3	right	nonCGI	LMR	6-71426041-71426051	0	noOverlap	73082	intergenic	CEBPA,HNF4a	2TFs	CEBPA,HNF4a	2TFs
2801	5	78626506	78626790	5-78626648-78626649	11.05846	27.84701	7	7	31.6738815714	31.6738815714	Human,Macaque,Mouse,Rat,Dog	5	Human,Dog	2	evoDynamic	evoDynamic	bound	CEBPA	Dog	Dog	1	up	nonCGI	LMR	5-78626636-78626646	0	primedEnhancers	16473	intergenic	CEBPA	1TF	CEBPA	1TF
2802	19	12473197	12473481	19-12473339-12473340	6.69083	10.19638	3	3	12.7777776667	12.7777776667	Human,Macaque,Mouse,Rat,Dog	5	Rat,Dog	2	evoDynamic	evoDynamic	bound	CEBPA	Dog	Dog	4	flat	nonCGI	LMR	19-12473240-12473250	0	Enhancers	78768312	intergenic	CEBPA,FoxA1,HNF4a	3TFs	CEBPA,FoxA1,HNF4a	3TFs
2803	26	12939432	12939716	26-12939574-12939575	10.34494	17.9783	3	3	24.155844	24.155844	Human,Macaque,Dog	3	Dog	1	SpSpecificGains	DogSpecificGains	bound	CEBPA	Dog	Dog	3	right	nonCGI	LMR	26-12939547-12939557	0	Enhancers	1230514	intron	CEBPA,HNF4a	2TFs	CEBPA,HNF4a	2TFs
2804	9	46756223	46756507	9-46756365-46756366	14.47768	33.02832	14	14	0	0	Human,Macaque,Dog	3	Dog	1	SpSpecificGains	DogSpecificGains	bound	CEBPA	Dog	Dog	4	flat	CGI	UMR	9-46756296-46756306	1	Promoters	306	intron	CEBPA,CTCF	2TFs	CEBPA	1TF
2805	5	37900594	37900878	5-37900736-37900737	13.43938	28.14889	3	3	21.7948716667	21.7948716667	Human,Macaque,Mouse,Rat,Dog	5	Dog	1	SpSpecificGains	DogSpecificGains	bound	CEBPA	Dog	Dog	1	up	nonCGI	FMR	5-37900657-37900667	0	primedEnhancers	26537	intron	CEBPA,HNF4a	2TFs	CEBPA,HNF4a	2TFs
2806	3	17747036	17747320	3-17747178-17747179	8.12049	13.72868	1	1	50	50	Human,Dog	2	Dog	1	SpSpecificGains	DogSpecificGains	bound	CEBPA	Dog	Dog	1	up	nonCGI	FMR	3-17747184-17747194	0	noOverlap	16977549	intergenic	CEBPA	1TF	CEBPA	1TF
2807	15	32582149	32582433	15-32582291-32582292	19.0637	43.29764	1	1	26.666667	26.666667	Human,Macaque,Dog	3	Dog	1	SpSpecificGains	DogSpecificGains	bound	CEBPA	Dog	Dog	3	right	nonCGI	LMR	15-32582277-32582287	0	Enhancers	29339586	intergenic	CEBPA,HNF4a	2TFs	CEBPA,HNF4a	2TFs
2808	9	11346967	11347251	9-11347109-11347110	74.42085	225.95401	2	2	25.7575755	25.7575755	Human,Macaque,Dog	3	Dog	1	SpSpecificGains	DogSpecificGains	bound	CEBPA	Dog	Dog	1	up	nonCGI	FMR	9-11347012-11347022	0	noOverlap	195492	intron	CEBPA	1TF	CEBPA	1TF
2809	32	7003423	7003707	32-7003565-7003566	6.26038	11.20838	2	2	52.7083335	52.7083335	Human,Dog	2	Dog	1	SpSpecificGains	DogSpecificGains	bound	CEBPA	Dog	Dog	1	up	nonCGI	FMR	32-7003458-7003468	0	noOverlap	3861	intergenic	CEBPA	1TF	CEBPA	1TF
2810	13	23467414	23467698	13-23467556-23467557	99.58524	362.8605	6	6	12.1634548333	12.1634548333	Human,Macaque,Mouse,Rat,Dog	5	Human,Mouse,Rat,Dog	4	SpSpecificLoss	MacaqueSpecificLoss	bound	CEBPA	Dog	Dog	4	flat	nonCGI	LMR	13-23467514-23467524	1	noOverlap	129626	intergenic	CEBPA,HNF4a	2TFs	CEBPA,HNF4a	2TFs
2811	1	61926151	61926435	1-61926293-61926294	11.70214	21.83652	1	1	35.714286	35.714286	Human,Dog	2	Dog	1	SpSpecificGains	DogSpecificGains	bound	CEBPA	Dog	Dog	2	left	nonCGI	FMR	1-61926165-61926175	0	Enhancers	42690179	intergenic	CEBPA	1TF	CEBPA	1TF
2812	1	39506880	39507164	1-39507022-39507023	20.36255	43.77802	2	2	15.3846155	15.3846155	Human,Dog	2	Dog	1	SpSpecificGains	DogSpecificGains	bound	CEBPA	Dog	Dog	2	left	nonCGI	FMR	1-39507011-39507021	0	primedEnhancers	30093595	intergenic	CEBPA	1TF	CEBPA	1TF
2813	34	21213264	21213548	34-21213406-21213407	40.41144	165.34494	7	6	29.5788758571	28.953133	Human,Macaque,Mouse,Rat,Dog	5	Rat,Dog	2	evoDynamic	evoDynamic	bound	CEBPA	Dog	Dog	3	right	nonCGI	LMR	34-21213279-21213289	0	noOverlap	581071	intergenic	CEBPA,HNF4a	2TFs	CEBPA,HNF4a	2TFs
2814	1	101749610	101749894	1-101749752-101749753	13.16249	44.37394	1	1	41.176471	41.176471	Human,Macaque,Dog	3	Dog	1	SpSpecificGains	DogSpecificGains	bound	CEBPA	Dog	Dog	1	up	nonCGI	FMR	1-101749709-101749719	0	Enhancers	3837	intron	CEBPA,HNF4a	2TFs	CEBPA,HNF4a	2TFs
2815	11	45518010	45518294	11-45518152-45518153	46.84882	145.37038	1	1	26.315789	26.315789	Human,Macaque,Dog	3	Dog	1	SpSpecificGains	DogSpecificGains	bound	CEBPA	Dog	Dog	1	up	nonCGI	FMR	11-45518038-45518048	0	Enhancers	86777	intron	CEBPA,HNF4a	2TFs	CEBPA,HNF4a	2TFs
2816	35	1519350	1519634	35-1519492-1519493	48.76307	152.41298	10	10	36.3589132	36.3589132	Human,Dog	2	Dog	1	SpSpecificGains	DogSpecificGains	bound	CEBPA	Dog	Dog	3	right	nonCGI	UMR	35-1519470-1519480	1	Enhancers	49993674	intergenic	CEBPA,HNF4a	2TFs	CEBPA,HNF4a	2TFs
2817	1	62752009	62752293	1-62752151-62752152	10.85755	17.9783	0	0	0	0	Human,Macaque,Mouse,Rat,Dog	5	Dog	1	SpSpecificGains	DogSpecificGains	bound	CEBPA	Dog	Dog	1	up	nonCGI	FMR	1-62752011-62752021	0	noOverlap	35248896	intron	CEBPA	1TF	CEBPA	1TF
2818	12	20159942	20160226	12-20160084-20160085	80.90353	283.55432	1	1	9.090909	9.090909	Human,Macaque,Mouse,Dog	4	Dog	1	SpSpecificGains	DogSpecificGains	bound	CEBPA	Dog	Dog	2	left	nonCGI	LMR	12-20159955-20159965	0	Enhancers	91620	intron	CEBPA	1TF	CEBPA	1TF
2819	16	43958023	43958307	16-43958165-43958166	61.46388	203.42528	0	0	0	0	Macaque,Mouse,Rat,Dog	4	Dog	1	SpSpecificGains	DogSpecificGains	bound	CEBPA	Dog	Dog	1	up	nonCGI	FMR	16-43958026-43958036	0	Enhancers	865652	intergenic	CEBPA	1TF	CEBPA	1TF
2820	2	29154805	29155089	2-29154947-29154948	15.31761	32.84373	6	6	35.7956858333	35.7956858333	Human,Macaque,Mouse,Rat,Dog	5	Dog	1	SpSpecificGains	DogSpecificGains	bound	CEBPA	Dog	Dog	4	flat	nonCGI	LMR	2-29154817-29154827	0	noOverlap	28272985	intergenic	CEBPA,HNF4a	2TFs	CEBPA,HNF4a	2TFs
2821	4	75998123	75998407	4-75998265-75998266	75.96919	236.91295	6	6	29.122592	29.122592	Human,Macaque,Mouse,Rat,Dog	5	Dog	1	SpSpecificGains	DogSpecificGains	bound	CEBPA	Dog	Dog	3	right	nonCGI	LMR	4-75998195-75998205	0	Enhancers	36344	intron	CEBPA,FoxA1,HNF4a	3TFs	CEBPA,FoxA1,HNF4a	3TFs
2822	15	30208329	30208613	15-30208471-30208472	15.99442	37.35089	2	2	37.690632	37.690632	Human,Macaque,Mouse,Rat,Dog	5	Dog	1	SpSpecificGains	DogSpecificGains	bound	CEBPA	Dog	Dog	1	up	nonCGI	FMR	15-30208348-30208358	0	Enhancers	27194663	intron	CEBPA,HNF4a	2TFs	CEBPA,HNF4a	2TFs
2823	17	19766417	19766701	17-19766559-19766560	86.21082	272.10815	1	1	0	0	Human,Macaque,Mouse,Rat,Dog	5	Macaque,Dog	2	evoDynamic	evoDynamic	bound	CEBPA	Dog	Dog	3	right	nonCGI	FMR	17-19766481-19766491	0	Enhancers	203343	intron	CEBPA,CTCF	2TFs	CEBPA	1TF
2824	3	81172267	81172551	3-81172409-81172410	8.68137	13.18112	0	0	0	0	Human,Macaque,Mouse,Rat,Dog	5	Dog	1	SpSpecificGains	DogSpecificGains	bound	CEBPA	Dog	Dog	NC	NC	nonCGI	FMR	3-81172282-81172292	0	noOverlap	80005465	intergenic	CEBPA	1TF	CEBPA	1TF
2825	25	9936393	9936677	25-9936535-9936536	14.72758	42.02814	6	6	20.6080766667	20.6080766667	Human,Macaque,Mouse,Rat,Dog	5	Dog	1	SpSpecificGains	DogSpecificGains	bound	CEBPA	Dog	Dog	4	flat	nonCGI	LMR	25-9936532-9936542	0	Enhancers	21148	intergenic	CEBPA,FoxA1,HNF4a	3TFs	CEBPA,FoxA1,HNF4a	3TFs
2826	15	21086702	21086986	15-21086844-21086845	55.85057	168.92574	1	1	6.25	6.25	Human,Macaque,Rat,Dog	4	Dog	1	SpSpecificGains	DogSpecificGains	bound	CEBPA	Dog	Dog	4	flat	nonCGI	LMR	15-21086834-21086844	0	Enhancers	18993688	intergenic	CEBPA,FoxA1,HNF4a	3TFs	CEBPA,FoxA1,HNF4a	3TFs
2827	12	20768481	20768765	12-20768623-20768624	32.67538	91.34398	3	3	18.095238	18.095238	Human,Dog	2	Dog	1	SpSpecificGains	DogSpecificGains	bound	CEBPA	Dog	Dog	2	left	nonCGI	LMR	12-20768542-20768552	0	Enhancers	5474	intron	CEBPA,HNF4a	2TFs	CEBPA,HNF4a	2TFs
2828	3	49072156	49072440	3-49072298-49072299	19.12785	45.14154	1	1	53.846154	53.846154	Human,Macaque,Dog	3	Dog	1	SpSpecificGains	DogSpecificGains	bound	CEBPA	Dog	Dog	2	left	nonCGI	FMR	3-49072253-49072263	0	Enhancers	181077	intergenic	CEBPA	1TF	CEBPA	1TF
2829	20	2980988	2981272	20-2981130-2981131	22.89211	119.49242	6	3	6.874914	6.10582033333	Human,Macaque,Dog	3	Human,Dog	2	evoDynamic	evoDynamic	bound	CEBPA	Dog	Dog	4	flat	nonCGI	UMR	20-2980990-2981000	1	Promoters	2261	intron	CEBPA,FoxA1,HNF4a	3TFs	CEBPA,FoxA1,HNF4a	3TFs
2830	11	45285957	45286241	11-45286099-45286100	32.79095	125.33316	3	3	9.593428	9.593428	Human,Macaque,Mouse,Rat,Dog	5	Dog	1	SpSpecificGains	DogSpecificGains	bound	CEBPA	Dog	Dog	3	right	nonCGI	LMR	11-45285975-45285985	0	Enhancers	7066	intron	CEBPA,FoxA1	2TFs	CEBPA,FoxA1	2TFs
2831	36	6161032	6161316	36-6161174-6161175	14.47089	29.90321	0	0	0	0	Human,Macaque,Mouse,Rat,Dog	5	Dog	1	SpSpecificGains	DogSpecificGains	bound	CEBPA	Dog	Dog	2	left	nonCGI	LMR	36-6161048-6161058	0	primedEnhancers	5544952	intron	CEBPA	1TF	CEBPA	1TF
2832	3	8112446	8112730	3-8112588-8112589	6.97696	9.88447	0	0	0	0	Human,Macaque,Dog	3	Dog	1	SpSpecificGains	DogSpecificGains	bound	CEBPA	Dog	Dog	NC	NC	nonCGI	FMR	3-8112527-8112537	0	Enhancers	8000292	intron	CEBPA	1TF	CEBPA	1TF
2833	12	11495603	11495887	12-11495745-11495746	25.10633	59.06642	3	3	42.063492	42.063492	Human,Macaque,Dog	3	Dog	1	SpSpecificGains	DogSpecificGains	bound	CEBPA	Dog	Dog	3	right	nonCGI	LMR	12-11495761-11495771	0	Enhancers	10346055	intergenic	CEBPA	1TF	CEBPA	1TF
2834	6	52183237	52183521	6-52183379-52183380	18.54666	38.27424	2	2	72.9977115	72.9977115	Human,Mouse,Rat,Dog	4	Dog	1	SpSpecificGains	DogSpecificGains	bound	CEBPA	Dog	Dog	1	up	nonCGI	FMR	6-52183254-52183264	0	noOverlap	368645	intron	CEBPA	1TF	CEBPA	1TF
2835	5	32972980	32973264	5-32973122-32973123	28.59818	80.78757	15	10	3.17495493333	2.8405105	Mouse,Rat,Dog	3	Dog	1	SpSpecificGains	DogSpecificGains	bound	CEBPA	Dog	Dog	4	flat	nonCGI	UMR	5-32973038-32973048	0	Promoters	4515	intergenic	CEBPA,HNF4a	2TFs	CEBPA,HNF4a	2TFs
2836	6	2796210	2796494	6-2796352-2796353	20.39262	47.42461	2	2	28.7058825	28.7058825	Human,Macaque,Dog	3	Dog	1	SpSpecificGains	DogSpecificGains	bound	CEBPA	Dog	Dog	1	up	nonCGI	FMR	6-2796267-2796277	0	noOverlap	25002625	intron	CEBPA,HNF4a	2TFs	CEBPA,HNF4a	2TFs
2837	11	64518259	64518543	11-64518401-64518402	27.06521	69.57975	6	6	12.9203803333	12.9203803333	Human,Macaque,Dog	3	Dog	1	SpSpecificGains	DogSpecificGains	bound	CEBPA	Dog	Dog	2	left	nonCGI	LMR	11-64518287-64518297	0	Enhancers	110847	intron	CEBPA,CTCF,FoxA1,HNF4a	4TFs	CEBPA,FoxA1,HNF4a	3TFs
2838	12	52437360	52437644	12-52437502-52437503	7.27376	11.34488	2	2	29.166667	29.166667	Human,Macaque,Dog	3	Dog	1	SpSpecificGains	DogSpecificGains	bound	CEBPA	Dog	Dog	2	left	nonCGI	FMR	12-52437462-52437472	0	noOverlap	47197610	intergenic	CEBPA	1TF	CEBPA	1TF
2839	25	31318225	31318509	25-31318367-31318368	21.16851	47.72145	2	2	34.722222	34.722222	Human,Macaque,Dog	3	Dog	1	SpSpecificGains	DogSpecificGains	bound	CEBPA	Dog	Dog	2	left	nonCGI	LMR	25-31318286-31318296	0	Enhancers	38076	intergenic	CEBPA,FoxA1,HNF4a	3TFs	CEBPA,FoxA1,HNF4a	3TFs
2840	22	42261743	42262027	22-42261885-42261886	9.39057	16.21722	0	0	0	0	Human,Macaque,Mouse,Rat,Dog	5	Dog	1	SpSpecificGains	DogSpecificGains	bound	CEBPA	Dog	Dog	NC	NC	nonCGI	LMR	22-42261804-42261814	0	Enhancers	1076076	intergenic	CEBPA	1TF	CEBPA	1TF
2841	38	852799	853083	38-852941-852942	6.44322	9.08008	1	1	14.285714	14.285714	Mouse,Dog	2	Dog	1	SpSpecificGains	DogSpecificGains	bound	CEBPA	Dog	Dog	4	flat	nonCGI	UMR	38-852806-852816	0	noOverlap	13964	intergenic	CEBPA,HNF4a	2TFs	CEBPA,HNF4a	2TFs
2842	7	43776301	43776585	7-43776443-43776444	48.76307	152.41298	1	1	38.888889	38.888889	Mouse,Rat,Dog	3	Dog	1	SpSpecificGains	DogSpecificGains	bound	CEBPA	Dog	Dog	4	flat	nonCGI	LMR	7-43776417-43776427	0	noOverlap	75856	intergenic	CEBPA	1TF	CEBPA	1TF
2843	6	40269953	40270237	6-40270095-40270096	16.70326	50.28279	6	6	33.1944445	33.1944445	Mouse,Dog	2	Dog	1	SpSpecificGains	DogSpecificGains	bound	CEBPA	Dog	Dog	1	up	nonCGI	LMR	6-40270104-40270114	0	noOverlap	3499	intron	CEBPA	1TF	CEBPA	1TF
2844	17	15227491	15227775	17-15227633-15227634	40.1292	163.56314	7	0	32.4274097143	0	Human,Macaque,Rat,Dog	4	Human,Dog	2	evoDynamic	evoDynamic	bound	CEBPA	Dog	Dog	4	flat	nonCGI	UMR	17-15227536-15227546	0	noOverlap	146739	intron	CEBPA,FoxA1,HNF4a	3TFs	CEBPA,FoxA1,HNF4a	3TFs
2845	9	24023979	24024263	9-24024121-24024122	46.52965	148.59262	2	2	39.522059	39.522059	Human,Macaque,Rat,Dog	4	Dog	1	SpSpecificGains	DogSpecificGains	bound	CEBPA	Dog	Dog	1	up	nonCGI	FMR	9-24024062-24024072	0	Enhancers	20011	intron	CEBPA,HNF4a	2TFs	CEBPA,HNF4a	2TFs
2846	8	27344288	27344572	8-27344430-27344431	31.74877	78.63127	4	4	53.1084655	53.1084655	Human,Macaque,Mouse,Rat,Dog	5	Dog	1	SpSpecificGains	DogSpecificGains	bound	CEBPA	Dog	Dog	1	up	nonCGI	FMR	8-27344314-27344324	0	noOverlap	36311	intron	CEBPA	1TF	CEBPA	1TF
2847	12	11487920	11488204	12-11488062-11488063	7.31245	21.58403	3	3	33.809524	33.809524	Human,Macaque,Rat,Dog	4	Dog	1	SpSpecificGains	DogSpecificGains	bound	CEBPA	Dog	Dog	3	right	nonCGI	LMR	12-11488128-11488138	0	Enhancers	10339354	intergenic	CEBPA,HNF4a	2TFs	CEBPA,HNF4a	2TFs
2848	1	49526423	49526707	1-49526565-49526566	17.01105	38.89188	1	1	5	5	Mouse,Dog	2	Mouse,Dog	2	evoDynamic	evoDynamic	bound	CEBPA	Dog	Dog	2	left	nonCGI	FMR	1-49526568-49526578	0	noOverlap	118457	intron	CEBPA	1TF	CEBPA	1TF
2849	30	11324928	11325212	30-11325070-11325071	10.85755	17.9783	0	0	0	0	Human,Macaque,Dog	3	Dog	1	SpSpecificGains	DogSpecificGains	bound	CEBPA	Dog	Dog	4	flat	nonCGI	LMR	30-11324962-11324972	0	Enhancers	8501	intergenic	CEBPA,CTCF,FoxA1,HNF4a	4TFs	CEBPA,FoxA1,HNF4a	3TFs
2850	18	27069538	27069822	18-27069680-27069681	9.7684	18.04268	4	4	45.614035	45.614035	Human,Macaque,Rat,Dog	4	Dog	1	SpSpecificGains	DogSpecificGains	bound	CEBPA	Dog	Dog	1	up	nonCGI	FMR	18-27069599-27069609	0	noOverlap	713953	intron	CEBPA	1TF	CEBPA	1TF
2851	5	11639751	11640035	5-11639893-11639894	9.36443	16.78027	2	2	76.282051	76.282051	Mouse,Rat,Dog	3	Dog	1	SpSpecificGains	DogSpecificGains	bound	CEBPA	Dog	Dog	1	up	nonCGI	FMR	5-11639842-11639852	0	noOverlap	25076	intergenic	CEBPA	1TF	CEBPA	1TF
2852	20	20000502	20000786	20-20000644-20000645	5.75368	12.68394	2	2	42.80303	42.80303	Human,Macaque,Dog	3	Dog	1	SpSpecificGains	DogSpecificGains	bound	CEBPA	Dog	Dog	3	right	nonCGI	LMR	20-20000582-20000592	0	noOverlap	346841	intergenic	CEBPA	1TF	CEBPA	1TF
2853	1	45209692	45209976	1-45209834-45209835	8.46458	12.87508	2	2	74.5670995	74.5670995	Human,Macaque,Mouse,Rat,Dog	5	Dog	1	SpSpecificGains	DogSpecificGains	bound	CEBPA	Dog	Dog	1	up	nonCGI	FMR	1-45209817-45209827	0	noOverlap	6843742	intergenic	CEBPA	1TF	CEBPA	1TF
2854	26	8126875	8127159	26-8127017-8127018	15.00982	43.38077	4	4	14.8363095	14.8363095	Human,Macaque,Dog	3	Human,Dog	2	evoDynamic	evoDynamic	bound	CEBPA	Dog	Dog	2	left	nonCGI	FMR	26-8126893-8126903	0	Enhancers	59991538	intergenic	CEBPA,FoxA1,HNF4a	3TFs	CEBPA,FoxA1,HNF4a	3TFs
2855	16	45343081	45343365	16-45343223-45343224	14.95841	28.5257	4	2	54.971446	69.473684	Human,Macaque,Mouse,Dog	4	Dog	1	SpSpecificGains	DogSpecificGains	bound	CEBPA	Dog	Dog	1	up	nonCGI	LMR	16-45343195-45343205	0	Enhancers	99739	intron	CEBPA,HNF4a	2TFs	CEBPA,HNF4a	2TFs
2856	32	2983284	2983568	32-2983426-2983427	25.71871	60.13713	3	1	36.8686866667	40.909091	Human,Macaque,Mouse,Rat,Dog	5	Dog	1	SpSpecificGains	DogSpecificGains	bound	CEBPA	Dog	Dog	1	up	nonCGI	FMR	32-2983314-2983324	0	primedEnhancers	26810272	intron	CEBPA	1TF	CEBPA	1TF
2857	6	48989185	48989469	6-48989327-48989328	13.90931	28.92925	1	1	25	25	Human,Macaque,Dog	3	Dog	1	SpSpecificGains	DogSpecificGains	bound	CEBPA	Dog	Dog	2	left	nonCGI	LMR	6-48989309-48989319	0	Enhancers	89148	intergenic	CEBPA,HNF4a	2TFs	CEBPA,HNF4a	2TFs
2858	38	17727209	17727493	38-17727351-17727352	14.08622	59.6462	3	3	21.9907406667	21.9907406667	Mouse,Dog	2	Dog	1	SpSpecificGains	DogSpecificGains	bound	CEBPA	Dog	Dog	4	flat	nonCGI	LMR	38-17727344-17727354	0	Enhancers	8505	intergenic	CEBPA,HNF4a	2TFs	CEBPA,HNF4a	2TFs
2859	20	22940616	22940900	20-22940758-22940759	57.32561	204.47417	1	1	26.666667	26.666667	Human,Macaque,Mouse,Rat,Dog	5	Dog	1	SpSpecificGains	DogSpecificGains	bound	CEBPA	Dog	Dog	NC	NC	nonCGI	FMR	20-22940722-22940732	0	noOverlap	50332	intron	CEBPA	1TF	CEBPA	1TF
2860	16	33336589	33336873	16-33336731-33336732	8.54385	14.96062	3	3	58.7885156667	58.7885156667	Human,Macaque,Mouse,Rat,Dog	5	Dog	1	SpSpecificGains	DogSpecificGains	bound	CEBPA	Dog	Dog	1	up	nonCGI	FMR	16-33336636-33336646	0	noOverlap	31106	intron	CEBPA	1TF	CEBPA	1TF
2861	35	4403770	4404054	35-4403912-4403913	30.25079	111.93816	3	3	46.3032583333	46.3032583333	Human,Macaque,Dog	3	Dog	1	SpSpecificGains	DogSpecificGains	bound	CEBPA	Dog	Dog	1	up	nonCGI	FMR	35-4403902-4403912	0	primedEnhancers	37439	intergenic	CEBPA,HNF4a	2TFs	CEBPA,HNF4a	2TFs
2862	16	37963179	37963463	16-37963321-37963322	7.29089	10.46799	2	2	26.373626	26.373626	Human,Macaque,Mouse,Rat,Dog	5	Dog	1	SpSpecificGains	DogSpecificGains	bound	CEBPA	Dog	Dog	NC	NC	nonCGI	FMR	16-37963196-37963206	1	noOverlap	31586402	intron	CEBPA	1TF	CEBPA	1TF
2863	8	61410001	61410285	8-61410143-61410144	8.03153	13.50949	7	6	22.5572047143	15.2056276667	Human,Macaque,Mouse,Rat,Dog	5	Dog	1	SpSpecificGains	DogSpecificGains	bound	CEBPA	Dog	Dog	2	left	nonCGI	LMR	8-61410038-61410048	0	Enhancers	8283	intergenic	CEBPA,HNF4a	2TFs	CEBPA,HNF4a	2TFs
2864	3	27351899	27352183	3-27352041-27352042	83.64778	262.7739	3	2	30.63933	33.101852	Human,Macaque,Rat,Dog	4	Dog	1	SpSpecificGains	DogSpecificGains	bound	CEBPA	Dog	Dog	4	flat	nonCGI	UMR	3-27351909-27351919	0	Enhancers	16116	intergenic	CEBPA,FoxA1,HNF4a	3TFs	CEBPA,FoxA1,HNF4a	3TFs
2865	16	24963352	24963636	16-24963494-24963495	97.48817	317.08997	2	2	24.415205	24.415205	Human,Dog	2	Dog	1	SpSpecificGains	DogSpecificGains	bound	CEBPA	Dog	Dog	NC	NC	nonCGI	FMR	16-24963434-24963444	1	Enhancers	407418	intron	CEBPA,HNF4a	2TFs	CEBPA,HNF4a	2TFs
2866	26	21353718	21354002	26-21353860-21353861	7.74855	13.13081	1	1	100	100	Human,Macaque,Mouse,Rat,Dog	5	Dog	1	SpSpecificGains	DogSpecificGains	bound	CEBPA	Dog	Dog	1	up	nonCGI	FMR	26-21353745-21353755	0	Enhancers	56350	intron	CEBPA,FoxA1,HNF4a	3TFs	CEBPA,FoxA1,HNF4a	3TFs
2867	15	49374203	49374487	15-49374345-49374346	11.08401	21.46579	19	19	5.70959142105	5.70959142105	Macaque,Rat,Dog	3	Rat,Dog	2	evoDynamic	evoDynamic	bound	CEBPA	Dog	Dog	4	flat	CGI	UMR	15-49374339-49374349	0	Promoters	738	intron	CEBPA	1TF	CEBPA	1TF
2868	5	38244303	38244587	5-38244445-38244446	19.59275	55.87968	3	3	21.7651946667	21.7651946667	Human,Macaque,Mouse,Rat,Dog	5	Dog	1	SpSpecificGains	DogSpecificGains	bound	CEBPA	Dog	Dog	3	right	nonCGI	LMR	5-38244329-38244339	0	primedEnhancers	220619	intron	CEBPA,HNF4a	2TFs	CEBPA,HNF4a	2TFs
2869	24	2755704	2755988	24-2755846-2755847	47.25267	129.83298	1	1	50	50	Human,Macaque,Mouse,Rat,Dog	5	Dog	1	SpSpecificGains	DogSpecificGains	bound	CEBPA	Dog	Dog	1	up	nonCGI	FMR	24-2755758-2755768	1	noOverlap	24574082	intron	CEBPA	1TF	CEBPA	1TF
2870	21	21976499	21976783	21-21976641-21976642	7.85822	12.77897	0	0	0	0	Human,Macaque,Dog	3	Dog	1	SpSpecificGains	DogSpecificGains	bound	CEBPA	Dog	Dog	3	right	nonCGI	LMR	21-21976539-21976549	0	Enhancers	48380	intergenic	CEBPA,FoxA1,HNF4a	3TFs	CEBPA,FoxA1,HNF4a	3TFs
2871	34	20360119	20360403	34-20360261-20360262	13.71931	30.21265	6	6	9.07825116667	9.07825116667	Human,Macaque,Mouse,Rat,Dog	5	Mouse,Rat,Dog	3	LineageLoss	PrimateLoss	bound	CEBPA	Dog	Dog	2	left	nonCGI	LMR	34-20360231-20360241	0	Enhancers	224729	intergenic	CEBPA,HNF4a	2TFs	CEBPA,HNF4a	2TFs
2872	24	22712370	22712654	24-22712512-22712513	14.66361	28.02157	2	2	28.3333335	28.3333335	Human,Dog	2	Dog	1	SpSpecificGains	DogSpecificGains	bound	CEBPA	Dog	Dog	3	right	nonCGI	FMR	24-22712515-22712525	0	noOverlap	46629	intergenic	CEBPA	1TF	CEBPA	1TF
2873	34	14151770	14152054	34-14151912-14151913	16.49623	33.32889	0	0	0	0	Human,Macaque,Mouse,Rat,Dog	5	Dog	1	SpSpecificGains	DogSpecificGains	bound	CEBPA	Dog	Dog	1	up	nonCGI	FMR	34-14151775-14151785	0	primedEnhancers	21753	intron	CEBPA	1TF	CEBPA	1TF
2874	16	35605069	35605353	16-35605211-35605212	11.3407	29.07822	5	4	29.0476192	19.64285725	Human,Macaque,Mouse,Rat,Dog	5	Dog	1	SpSpecificGains	DogSpecificGains	bound	CEBPA	Dog	Dog	1	up	nonCGI	FMR	16-35605204-35605214	0	primedEnhancers	25484	intron	CEBPA	1TF	CEBPA	1TF
2875	10	28230929	28231213	10-28231071-28231072	14.47089	29.90321	1	0	13.888889	0	Human,Rat,Dog	3	Dog	1	SpSpecificGains	DogSpecificGains	bound	CEBPA	Dog	Dog	2	left	nonCGI	FMR	10-28230950-28230960	0	Enhancers	38246	intron	CEBPA,HNF4a	2TFs	CEBPA,HNF4a	2TFs
2876	4	44435951	44436235	4-44436093-44436094	8.29451	12.4733	5	5	6.468254	6.468254	Human,Macaque,Mouse,Rat,Dog	5	Dog	1	SpSpecificGains	DogSpecificGains	bound	CEBPA	Dog	Dog	4	flat	nonCGI	LMR	4-44435967-44435977	0	noOverlap	58580	intergenic	CEBPA	1TF	CEBPA	1TF
2877	25	5872342	5872626	25-5872484-5872485	66.04688	243.39751	1	1	0	0	Human,Dog	2	Dog	1	SpSpecificGains	DogSpecificGains	bound	CEBPA	Dog	Dog	NC	NC	nonCGI	LMR	25-5872410-5872420	0	noOverlap	49927565	intergenic	CEBPA,HNF4a	2TFs	CEBPA,HNF4a	2TFs
2878	11	60952397	60952681	11-60952539-60952540	32.50872	123.64286	0	0	0	0	Human,Macaque,Rat,Dog	4	Rat,Dog	2	evoDynamic	evoDynamic	bound	CEBPA	Dog	Dog	NC	NC	nonCGI	FMR	11-60952506-60952516	0	Enhancers	61901	intergenic	CEBPA	1TF	CEBPA	1TF
2879	26	9692597	9692881	26-9692739-9692740	49.83894	138.52773	2	2	31.25	31.25	Human,Macaque,Dog	3	Dog	1	SpSpecificGains	DogSpecificGains	bound	CEBPA	Dog	Dog	3	right	nonCGI	FMR	26-9692625-9692635	0	noOverlap	7867	intron	CEBPA,HNF4a	2TFs	CEBPA,HNF4a	2TFs
2880	9	18796689	18796973	9-18796831-18796832	17.85777	40.4363	1	1	35	35	Mouse,Dog	2	Dog	1	SpSpecificGains	DogSpecificGains	bound	CEBPA	Dog	Dog	2	left	nonCGI	FMR	9-18796698-18796708	0	noOverlap	13263	exon	CEBPA,HNF4a	2TFs	CEBPA,HNF4a	2TFs
2881	34	15392860	15393144	34-15393002-15393003	7.12603	10.92613	3	3	58.8911896667	58.8911896667	Human,Macaque,Dog	3	Dog	1	SpSpecificGains	DogSpecificGains	bound	CEBPA	Dog	Dog	1	up	nonCGI	FMR	34-15392979-15392989	0	noOverlap	26124379	intergenic	CEBPA	1TF	CEBPA	1TF
2882	34	27033040	27033324	34-27033182-27033183	18.70449	43.56146	1	1	26.666667	26.666667	Human,Macaque,Dog	3	Dog	1	SpSpecificGains	DogSpecificGains	bound	CEBPA	Dog	Dog	2	left	nonCGI	FMR	34-27033129-27033139	0	Enhancers	262471	intron	CEBPA	1TF	CEBPA	1TF
2883	5	16506004	16506288	5-16506146-16506147	10.30664	20.83298	4	3	43.9628625	49.728261	Human,Macaque,Mouse,Rat,Dog	5	Mouse,Rat,Dog	3	LineageLoss	PrimateLoss	bound	CEBPA	Dog	Dog	1	up	nonCGI	FMR	5-16506131-16506141	0	noOverlap	58344	intergenic	CEBPA	1TF	CEBPA	1TF
2884	21	16208430	16208714	21-16208572-16208573	23.67273	53.83527	3	3	42.65873	42.65873	Mouse,Rat,Dog	3	Dog	1	SpSpecificGains	DogSpecificGains	bound	CEBPA	Dog	Dog	1	up	nonCGI	FMR	21-16208481-16208491	0	Enhancers	4594363	intron	CEBPA	1TF	CEBPA	1TF
2885	28	5612134	5612418	28-5612276-5612277	13.47709	27.47914	2	2	19.2307695	19.2307695	Human,Macaque,Dog	3	Dog	1	SpSpecificGains	DogSpecificGains	bound	CEBPA	Dog	Dog	NC	NC	nonCGI	FMR	28-5612266-5612276	0	noOverlap	2947185	intergenic	CEBPA	1TF	CEBPA	1TF
2886	4	20049674	20049958	4-20049816-20049817	17.39609	66.59579	0	0	0	0	Human,Macaque,Mouse,Rat,Dog	5	Dog	1	SpSpecificGains	DogSpecificGains	bound	CEBPA	Dog	Dog	2	left	nonCGI	FMR	4-20049877-20049887	0	Enhancers	35667	intron	CEBPA,FoxA1,HNF4a	3TFs	CEBPA,FoxA1,HNF4a	3TFs
2887	13	62113369	62113653	13-62113511-62113512	33.41227	83.60567	1	1	62.5	62.5	Human,Dog	2	Human,Dog	2	evoDynamic	evoDynamic	bound	CEBPA	Dog	Dog	1	up	nonCGI	FMR	13-62113478-62113488	0	noOverlap	100965	intron	CEBPA,HNF4a	2TFs	CEBPA,HNF4a	2TFs
2888	20	46865241	46865525	20-46865383-46865384	26.97891	66.22477	2	2	37.0915035	37.0915035	Human,Macaque,Rat,Dog	4	Dog	1	SpSpecificGains	DogSpecificGains	bound	CEBPA	Dog	Dog	3	right	nonCGI	LMR	20-46865280-46865290	0	noOverlap	64369	intergenic	CEBPA	1TF	CEBPA	1TF
2889	7	80496217	80496501	7-80496359-80496360	12.10409	39.46756	10	10	19.5851846	19.5851846	Human,Dog	2	Dog	1	SpSpecificGains	DogSpecificGains	bound	CEBPA	Dog	Dog	3	right	nonCGI	LMR	7-80496350-80496360	1	Enhancers	12150	intergenic	CEBPA,HNF4a	2TFs	CEBPA,HNF4a	2TFs
2890	5	70936550	70936834	5-70936692-70936693	7.23544	17.38039	3	1	30	90	Human,Macaque,Dog	3	Dog	1	SpSpecificGains	DogSpecificGains	bound	CEBPA	Dog	Dog	1	up	nonCGI	FMR	5-70936678-70936688	0	noOverlap	115256	intergenic	CEBPA	1TF	CEBPA	1TF
2891	11	33508231	33508515	11-33508373-33508374	9.36443	16.78027	0	0	0	0	Human,Macaque,Mouse,Rat,Dog	5	Dog	1	SpSpecificGains	DogSpecificGains	bound	CEBPA	Dog	Dog	NC	NC	nonCGI	FMR	11-33508283-33508293	0	noOverlap	119598	intergenic	CEBPA	1TF	CEBPA	1TF
2892	15	20941511	20941795	15-20941653-20941654	19.46368	46.78345	3	3	31.570881	31.570881	Human,Macaque,Dog	3	Dog	1	SpSpecificGains	DogSpecificGains	bound	CEBPA	Dog	Dog	2	left	nonCGI	LMR	15-20941641-20941651	0	Enhancers	18848497	intergenic	CEBPA,HNF4a	2TFs	CEBPA,HNF4a	2TFs
2893	16	31827071	31827355	16-31827213-31827214	17.00884	34.96229	0	0	0	0	Human,Macaque,Mouse,Rat,Dog	5	Macaque,Dog	2	evoDynamic	evoDynamic	bound	CEBPA	Dog	Dog	NC	NC	nonCGI	FMR	16-31827192-31827202	0	primedEnhancers	596066	intron	CEBPA	1TF	CEBPA	1TF
2894	35	12650426	12650710	35-12650568-12650569	22.9381	56.50256	0	0	0	0	Human,Macaque,Rat,Dog	4	Dog	1	SpSpecificGains	DogSpecificGains	bound	CEBPA	Dog	Dog	3	right	nonCGI	FMR	35-12650451-12650461	0	primedEnhancers	159359	intron	CEBPA	1TF	CEBPA	1TF
2895	25	35125004	35125288	25-35125146-35125147	19.52567	61.76504	4	4	41.53571425	41.53571425	Human,Macaque,Mouse,Rat,Dog	5	Human,Dog	2	evoDynamic	evoDynamic	bound	CEBPA	Dog	Dog	1	up	nonCGI	LMR	25-35125145-35125155	0	Enhancers	5220	intron	CEBPA,FoxA1,HNF4a	3TFs	CEBPA,FoxA1,HNF4a	3TFs
2896	18	17415207	17415491	18-17415349-17415350	11.53507	22.19409	0	0	0	0	Human,Macaque,Mouse,Rat,Dog	5	Dog	1	SpSpecificGains	DogSpecificGains	bound	CEBPA	Dog	Dog	NC	NC	nonCGI	FMR	18-17415353-17415363	0	noOverlap	79806	intron	CEBPA	1TF	CEBPA	1TF
2897	11	2115723	2116007	11-2115865-2115866	12.53731	24.55291	1	1	28.571429	28.571429	Macaque,Dog	2	Dog	1	SpSpecificGains	DogSpecificGains	bound	CEBPA	Dog	Dog	NC	NC	nonCGI	FMR	11-2115809-2115819	0	noOverlap	19040314	exon	CEBPA	1TF	CEBPA	1TF
2898	11	4905505	4905789	11-4905647-4905648	27.1717	71.78964	9	9	39.3730908889	39.3730908889	Mouse,Dog	2	Dog	1	SpSpecificGains	DogSpecificGains	bound	CEBPA	Dog	Dog	3	right	nonCGI	UMR	11-4905627-4905637	0	noOverlap	9908324	intron	CEBPA,FoxA1,HNF4a	3TFs	CEBPA,FoxA1,HNF4a	3TFs
2899	9	23874102	23874386	9-23874244-23874245	54.42917	153.0419	0	0	0	0	Human,Macaque,Dog	3	Dog	1	SpSpecificGains	DogSpecificGains	bound	CEBPA	Dog	Dog	4	flat	nonCGI	UMR	9-23874121-23874131	0	noOverlap	7112	intron	CEBPA,HNF4a	2TFs	CEBPA,HNF4a	2TFs
2900	9	7399128	7399412	9-7399270-7399271	44.1039	134.69389	3	3	20.5128206667	20.5128206667	Human,Macaque,Mouse,Rat,Dog	5	Rat,Dog	2	evoDynamic	evoDynamic	bound	CEBPA	Dog	Dog	3	right	nonCGI	LMR	9-7399170-7399180	0	noOverlap	344823	intergenic	CEBPA,HNF4a	2TFs	CEBPA,HNF4a	2TFs
2901	7	12819311	12819595	7-12819453-12819454	35.4627	89.43108	1	1	15	15	Human,Macaque,Dog	3	Dog	1	SpSpecificGains	DogSpecificGains	bound	CEBPA	Dog	Dog	1	up	nonCGI	FMR	7-12819405-12819415	0	noOverlap	264168	intergenic	CEBPA,HNF4a	2TFs	CEBPA,HNF4a	2TFs
2902	28	8264427	8264711	28-8264569-8264570	22.98595	57.30332	0	0	0	0	Human,Macaque,Mouse,Rat,Dog	5	Dog	1	SpSpecificGains	DogSpecificGains	bound	CEBPA	Dog	Dog	NC	NC	nonCGI	FMR	28-8264435-8264445	0	Enhancers	54369	intron	CEBPA,CTCF,HNF4a	3TFs	CEBPA,HNF4a	2TFs
2903	38	2152708	2152992	38-2152850-2152851	89.31045	303.23529	3	3	48.6574076667	48.6574076667	Macaque,Mouse,Rat,Dog	4	Macaque,Mouse,Rat,Dog	4	SpSpecificLoss	HumanSpecificLoss	bound	CEBPA	Dog	Dog	4	flat	nonCGI	LMR	38-2152816-2152826	0	noOverlap	19343012	intergenic	CEBPA,HNF4a	2TFs	CEBPA,HNF4a	2TFs
2904	4	9657011	9657295	4-9657153-9657154	6.8504	10.19656	3	3	52.051282	52.051282	Human,Macaque,Mouse,Rat,Dog	5	Dog	1	SpSpecificGains	DogSpecificGains	bound	CEBPA	Dog	Dog	1	up	nonCGI	FMR	4-9657103-9657113	0	Enhancers	949	intron	CEBPA,HNF4a	2TFs	CEBPA,HNF4a	2TFs
2905	7	63921135	63921419	7-63921277-63921278	7.62854	10.92613	0	0	0	0	Human,Macaque,Dog	3	Dog	1	SpSpecificGains	DogSpecificGains	bound	CEBPA	Dog	Dog	NC	NC	nonCGI	FMR	7-63921168-63921178	0	noOverlap	57560171	intron	CEBPA	1TF	CEBPA	1TF
2906	30	7328172	7328456	30-7328314-7328315	46.56245	132.44368	10	5	1.051282	0.7692308	Macaque,Mouse,Rat,Dog	4	Mouse,Rat,Dog	3	LineageLoss	PrimateLoss	bound	CEBPA	Dog	Dog	2	left	nonCGI	LMR	30-7328179-7328189	0	Enhancers	5260	intron	CEBPA,HNF4a	2TFs	CEBPA,HNF4a	2TFs
2907	29	7617604	7617888	29-7617746-7617747	75.95867	232.79196	2	2	55.4761905	55.4761905	Human,Macaque,Mouse,Rat,Dog	5	Dog	1	SpSpecificGains	DogSpecificGains	bound	CEBPA	Dog	Dog	1	up	nonCGI	FMR	29-7617625-7617635	0	noOverlap	6815	intergenic	CEBPA	1TF	CEBPA	1TF
2908	13	15077220	15077504	13-15077362-15077363	10.63844	20.12248	7	7	33.2206568571	33.2206568571	Human,Dog	2	Dog	1	SpSpecificGains	DogSpecificGains	bound	CEBPA	Dog	Dog	2	left	nonCGI	LMR	13-15077292-15077302	0	noOverlap	14928109	intron	CEBPA	1TF	CEBPA	1TF
2909	23	3284598	3284882	23-3284740-3284741	18.03405	36.61091	3	3	0	0	Human,Macaque,Dog	3	Dog	1	SpSpecificGains	DogSpecificGains	bound	CEBPA	Dog	Dog	4	flat	nonCGI	LMR	23-3284607-3284617	0	Promoters	29403241	intron	CEBPA,HNF4a	2TFs	CEBPA,HNF4a	2TFs
2910	27	16290167	16290451	27-16290309-16290310	13.20081	27.02354	1	1	16.666667	16.666667	Human,Macaque,Dog	3	Dog	1	SpSpecificGains	DogSpecificGains	bound	CEBPA	Dog	Dog	NC	NC	nonCGI	FMR	27-16290290-16290300	0	Enhancers	78287	intron	CEBPA	1TF	CEBPA	1TF
2911	4	58954049	58954333	4-58954191-58954192	21.66267	58.17125	6	6	36.9397268333	36.9397268333	Mouse,Dog	2	Mouse,Dog	2	evoDynamic	evoDynamic	bound	CEBPA	Dog	Dog	1	up	nonCGI	LMR	4-58954096-58954106	0	Enhancers	27698	intron	CEBPA	1TF	CEBPA	1TF
2912	18	43573747	43574031	18-43573889-43573890	18.32966	41.99294	27	27	0.246913592593	0.246913592593	Human,Macaque,Dog	3	Dog	1	SpSpecificGains	DogSpecificGains	bound	CEBPA	Dog	Dog	4	flat	CGI	UMR	18-43573884-43573894	1	noOverlap	125	exon	CEBPA	1TF	CEBPA	1TF
2913	10	49231997	49232281	10-49232139-49232140	16.61053	42.86041	6	6	31.6165413333	31.6165413333	Human,Macaque,Mouse,Rat,Dog	5	Human,Dog	2	evoDynamic	evoDynamic	bound	CEBPA	Dog	Dog	1	up	nonCGI	LMR	10-49232043-49232053	0	Enhancers	92582	intron	CEBPA	1TF	CEBPA	1TF
2914	29	39649820	39650104	29-39649962-39649963	64.00404	216.01706	3	3	4.62962966667	4.62962966667	Human,Macaque,Dog	3	Dog	1	SpSpecificGains	DogSpecificGains	bound	CEBPA	Dog	Dog	4	flat	nonCGI	LMR	29-39649957-39649967	0	Enhancers	56302	intergenic	CEBPA,HNF4a	2TFs	CEBPA,HNF4a	2TFs
2915	37	6735692	6735976	37-6735834-6735835	16.22732	33.55776	4	4	29.79166675	29.79166675	Human,Macaque,Dog	3	Dog	1	SpSpecificGains	DogSpecificGains	bound	CEBPA	Dog	Dog	1	up	nonCGI	FMR	37-6735728-6735738	0	Enhancers	934881	intron	CEBPA	1TF	CEBPA	1TF
2916	37	11976647	11976931	37-11976789-11976790	10.34494	17.9783	2	2	78.787879	78.787879	Human,Macaque,Dog	3	Dog	1	SpSpecificGains	DogSpecificGains	bound	CEBPA	Dog	Dog	1	up	nonCGI	FMR	37-11976777-11976787	0	noOverlap	81428	intron	CEBPA	1TF	CEBPA	1TF
2917	3	13709809	13710093	3-13709951-13709952	22.64752	50.29226	0	0	0	0	Human,Macaque,Dog	3	Dog	1	SpSpecificGains	DogSpecificGains	bound	CEBPA	Dog	Dog	NC	NC	nonCGI	FMR	3-13709908-13709918	0	Enhancers	12340006	intron	CEBPA,HNF4a	2TFs	CEBPA,HNF4a	2TFs
2918	26	30901873	30902157	26-30902015-30902016	12.99856	24.55291	5	5	35.8128654	35.8128654	Macaque,Dog	2	Dog	1	SpSpecificGains	DogSpecificGains	bound	CEBPA	Dog	Dog	1	up	nonCGI	LMR	26-30901932-30901942	0	Enhancers	27812573	intergenic	CEBPA	1TF	CEBPA	1TF
2919	5	56754577	56754861	5-56754719-56754720	92.98987	351.47928	7	7	24.7801218571	24.7801218571	Mouse,Rat,Dog	3	Dog	1	SpSpecificGains	DogSpecificGains	bound	CEBPA	Dog	Dog	4	flat	nonCGI	UMR	5-56754708-56754718	0	Enhancers	24920	intron	CEBPA,CTCF,FoxA1,HNF4a	4TFs	CEBPA,FoxA1,HNF4a	3TFs
2920	9	7160595	7160879	9-7160737-7160738	26.62326	70.86036	4	4	32.820688	32.820688	Human,Macaque,Mouse,Dog	4	Dog	1	SpSpecificGains	DogSpecificGains	bound	CEBPA	Dog	Dog	2	left	nonCGI	LMR	9-7160728-7160738	0	Enhancers	106290	intron	CEBPA,HNF4a	2TFs	CEBPA,HNF4a	2TFs
2921	1	59539981	59540265	1-59540123-59540124	30.02564	74.61933	1	1	78.571429	78.571429	Human,Macaque,Dog	3	Dog	1	SpSpecificGains	DogSpecificGains	bound	CEBPA	Dog	Dog	1	up	nonCGI	FMR	1-59540092-59540102	0	noOverlap	50126686	intergenic	CEBPA	1TF	CEBPA	1TF
2922	13	38410596	38410880	13-38410738-38410739	8.80054	19.6141	15	10	38.5087581333	36.6240243	Human,Macaque,Dog	3	Dog	1	SpSpecificGains	DogSpecificGains	bound	CEBPA	Dog	Dog	2	left	CGI	UMR	13-38410705-38410715	0	Enhancers	14357	intron	CEBPA,FoxA1,HNF4a	3TFs	CEBPA,FoxA1,HNF4a	3TFs
2923	8	36544998	36545282	8-36545140-36545141	8.06547	12.09979	3	3	52.946128	52.946128	Human,Macaque,Mouse,Rat,Dog	5	Dog	1	SpSpecificGains	DogSpecificGains	bound	CEBPA	Dog	Dog	1	up	nonCGI	FMR	8-36545107-36545117	0	noOverlap	100291	intergenic	CEBPA	1TF	CEBPA	1TF
2924	27	9785496	9785780	27-9785638-9785639	8.62214	13.14385	3	3	73.2677653333	73.2677653333	Human,Macaque,Dog	3	Dog	1	SpSpecificGains	DogSpecificGains	bound	CEBPA	Dog	Dog	1	up	nonCGI	FMR	27-9785498-9785508	0	noOverlap	8812948	intron	CEBPA	1TF	CEBPA	1TF
2925	16	45468988	45469272	16-45469130-45469131	17.00884	34.96229	5	5	0	0	Human,Macaque,Mouse,Rat,Dog	5	Dog	1	SpSpecificGains	DogSpecificGains	bound	CEBPA	Dog	Dog	2	left	nonCGI	LMR	16-45469013-45469023	0	noOverlap	10505	intron	CEBPA,CTCF	2TFs	CEBPA	1TF
2926	38	2218860	2219144	38-2219002-2219003	7.29689	11.88928	9	5	44.576068	45.6562772	Macaque,Mouse,Rat,Dog	4	Dog	1	SpSpecificGains	DogSpecificGains	bound	CEBPA	Dog	Dog	1	up	nonCGI	FMR	38-2218891-2218901	0	noOverlap	19911648	intron	CEBPA,CTCF	2TFs	CEBPA	1TF
2927	23	22947748	22948032	23-22947890-22947891	7.1071	14.2141	2	2	58.75	58.75	Human,Macaque,Dog	3	Dog	1	SpSpecificGains	DogSpecificGains	bound	CEBPA	Dog	Dog	1	up	nonCGI	FMR	23-22947835-22947845	1	Enhancers	9293611	intergenic	CEBPA	1TF	CEBPA	1TF
2928	X	18573122	18573406	X-18573264-18573265	16.49623	33.32889	2	2	62.5	62.5	Human,Macaque,Dog	3	Dog	1	SpSpecificGains	DogSpecificGains	bound	CEBPA	Dog	Dog	2	left	nonCGI	FMR	X-18573169-18573179	1	noOverlap	743964	intergenic	CEBPA	1TF	CEBPA	1TF
2929	2	42543052	42543336	2-42543194-42543195	20.82129	49.94826	9	9	1.08984588889	1.08984588889	Human,Macaque,Mouse,Rat,Dog	5	Dog	1	SpSpecificGains	DogSpecificGains	bound	CEBPA	Dog	Dog	4	flat	nonCGI	UMR	2-42543148-42543158	1	noOverlap	17120585	intron	CEBPA,CTCF	2TFs	CEBPA	1TF
2930	15	48134644	48134928	15-48134786-48134787	32.50872	123.64286	1	1	36.363636	36.363636	Macaque,Dog	2	Dog	1	SpSpecificGains	DogSpecificGains	bound	CEBPA	Dog	Dog	2	left	nonCGI	FMR	15-48134652-48134662	0	primedEnhancers	15643	intron	CEBPA	1TF	CEBPA	1TF
2931	8	41465806	41466090	8-41465948-41465949	18.0842	42.52428	0	0	0	0	Human,Macaque,Dog	3	Dog	1	SpSpecificGains	DogSpecificGains	bound	CEBPA	Dog	Dog	1	up	nonCGI	FMR	8-41465924-41465934	0	noOverlap	12929	intergenic	CEBPA	1TF	CEBPA	1TF
2932	27	3818891	3819175	27-3819033-3819034	12.90798	23.88208	3	3	69.957265	69.957265	Human,Macaque,Dog	3	Dog	1	SpSpecificGains	DogSpecificGains	bound	CEBPA	Dog	Dog	1	up	nonCGI	FMR	27-3819019-3819029	0	noOverlap	69999801	intron	CEBPA	1TF	CEBPA	1TF
2933	12	42447026	42447310	12-42447168-42447169	6.79282	10.19656	2	2	64.935065	64.935065	Human,Macaque,Dog	3	Dog	1	SpSpecificGains	DogSpecificGains	bound	CEBPA	Dog	Dog	1	up	nonCGI	FMR	12-42447030-42447040	0	noOverlap	169513	intergenic	CEBPA	1TF	CEBPA	1TF
2934	20	20967143	20967427	20-20967285-20967286	8.46458	12.87508	2	2	85.7142855	85.7142855	Human,Macaque,Mouse,Rat,Dog	5	Dog	1	SpSpecificGains	DogSpecificGains	bound	CEBPA	Dog	Dog	1	up	nonCGI	FMR	20-20967275-20967285	0	Enhancers	178699	intron	CEBPA	1TF	CEBPA	1TF
2935	1	90709735	90710019	1-90709877-90709878	9.24833	16.12402	21	10	0.680272095238	1.4285714	Human,Macaque,Dog	3	Dog	1	SpSpecificGains	DogSpecificGains	bound	CEBPA	Dog	Dog	4	flat	CGI	UMR	1-90709839-90709849	0	Promoters	608261	intergenic	CEBPA	1TF	CEBPA	1TF
2936	2	81979839	81980123	2-81979981-81979982	10.98031	21.95258	4	4	45.9615385	45.9615385	Human,Macaque,Mouse,Rat,Dog	5	Dog	1	SpSpecificGains	DogSpecificGains	bound	CEBPA	Dog	Dog	2	left	nonCGI	UMR	2-81979996-81980006	0	noOverlap	22209	intergenic	CEBPA,FoxA1,HNF4a	3TFs	CEBPA,FoxA1,HNF4a	3TFs
2937	34	22446445	22446729	34-22446587-22446588	39.00024	158.23943	2	1	32.8874025	47.826087	Human,Mouse,Rat,Dog	4	Dog	1	SpSpecificGains	DogSpecificGains	bound	CEBPA	Dog	Dog	3	right	nonCGI	LMR	34-22446523-22446533	0	Enhancers	3948	intergenic	CEBPA,HNF4a	2TFs	CEBPA,HNF4a	2TFs
2938	35	10877132	10877416	35-10877274-10877275	11.03815	20.74036	2	2	34.375	34.375	Human,Dog	2	Dog	1	SpSpecificGains	DogSpecificGains	bound	CEBPA	Dog	Dog	2	left	nonCGI	LMR	35-10877162-10877172	0	noOverlap	9792904	intron	CEBPA,HNF4a	2TFs	CEBPA,HNF4a	2TFs
2939	9	56462834	56463118	9-56462976-56462977	9.81393	17.49717	3	3	56.349206	56.349206	Mouse,Rat,Dog	3	Dog	1	SpSpecificGains	DogSpecificGains	bound	CEBPA	Dog	Dog	4	flat	nonCGI	FMR	9-56462901-56462911	0	noOverlap	19656	intergenic	CEBPA	1TF	CEBPA	1TF
2940	16	2127918	2128202	16-2128060-2128061	18.33018	37.8982	3	3	0	0	Human,Macaque,Dog	3	Dog	1	SpSpecificGains	DogSpecificGains	bound	CEBPA	Dog	Dog	3	right	nonCGI	LMR	16-2127929-2127939	0	noOverlap	18837631	intron	CEBPA,CTCF	2TFs	CEBPA	1TF
2941	10	10658478	10658762	10-10658620-10658621	76.74772	246.29785	1	1	26.086957	26.086957	Human,Rat,Dog	3	Dog	1	SpSpecificGains	DogSpecificGains	bound	CEBPA	Dog	Dog	NC	NC	nonCGI	FMR	10-10658614-10658624	0	noOverlap	166107	intron	CEBPA,HNF4a	2TFs	CEBPA,HNF4a	2TFs
2942	1	56919671	56919955	1-56919813-56919814	18.20822	40.09428	1	1	0	0	Human,Macaque,Mouse,Rat,Dog	5	Dog	1	SpSpecificGains	DogSpecificGains	bound	CEBPA	Dog	Dog	2	left	nonCGI	LMR	1-56919683-56919693	0	Enhancers	56230127	intergenic	CEBPA	1TF	CEBPA	1TF
2943	25	14143060	14143344	25-14143202-14143203	27.1717	71.78964	2	0	46.383148	0	Human,Dog	2	Dog	1	SpSpecificGains	DogSpecificGains	bound	CEBPA	Dog	Dog	1	up	nonCGI	FMR	25-14143065-14143075	0	Enhancers	76547	intron	CEBPA,HNF4a	2TFs	CEBPA,HNF4a	2TFs
2944	3	84141842	84142126	3-84141984-84141985	27.1717	71.78964	2	2	19.1666665	19.1666665	Human,Macaque,Dog	3	Dog	1	SpSpecificGains	DogSpecificGains	bound	CEBPA	Dog	Dog	3	right	nonCGI	FMR	3-84141984-84141994	1	noOverlap	49014	intron	CEBPA	1TF	CEBPA	1TF
2945	7	45739168	45739452	7-45739310-45739311	11.08401	21.46579	4	4	67.61877825	67.61877825	Human,Macaque,Mouse,Dog	4	Dog	1	SpSpecificGains	DogSpecificGains	bound	CEBPA	Dog	Dog	1	up	nonCGI	FMR	7-45739199-45739209	0	noOverlap	248738	intergenic	CEBPA,HNF4a	2TFs	CEBPA,HNF4a	2TFs
2946	2	37647382	37647666	2-37647524-37647525	23.74827	54.8834	1	1	15.384615	15.384615	Human,Macaque,Dog	3	Dog	1	SpSpecificGains	DogSpecificGains	bound	CEBPA	Dog	Dog	NC	NC	nonCGI	FMR	2-37647427-37647437	0	noOverlap	20684	intron	CEBPA,HNF4a	2TFs	CEBPA,HNF4a	2TFs
2947	1	88178232	88178516	1-88178374-88178375	8.5781	13.93731	1	1	91.666667	91.666667	Human,Mouse,Rat,Dog	4	Dog	1	SpSpecificGains	DogSpecificGains	bound	CEBPA	Dog	Dog	1	up	nonCGI	FMR	1-88178257-88178267	0	noOverlap	67053	intron	CEBPA	1TF	CEBPA	1TF
2948	13	23513916	23514200	13-23514058-23514059	15.27929	55.88245	10	10	31.5591426	31.5591426	Human,Macaque,Mouse,Rat,Dog	5	Dog	1	SpSpecificGains	DogSpecificGains	bound	CEBPA	Dog	Dog	2	left	nonCGI	LMR	13-23514055-23514065	0	Enhancers	16375	intergenic	CEBPA,FoxA1,HNF4a	3TFs	CEBPA,FoxA1,HNF4a	3TFs
2949	10	58925003	58925287	10-58925145-58925146	8.08216	21.41391	1	0	25.806452	0	Human,Macaque,Mouse,Rat,Dog	5	Dog	1	SpSpecificGains	DogSpecificGains	bound	CEBPA	Dog	Dog	4	flat	nonCGI	LMR	10-58925180-58925190	0	Enhancers	287521	intergenic	CEBPA,HNF4a	2TFs	CEBPA,HNF4a	2TFs
2950	8	46256904	46257188	8-46257046-46257047	7.14365	10.64727	2	2	20.887446	20.887446	Mouse,Dog	2	Dog	1	SpSpecificGains	DogSpecificGains	bound	CEBPA	Dog	Dog	3	right	nonCGI	FMR	8-46256918-46256928	0	Enhancers	115956	intergenic	CEBPA	1TF	CEBPA	1TF
2951	11	74000891	74001175	11-74001033-74001034	15.29553	30.52322	9	9	81.4680001111	81.4680001111	Human,Macaque,Mouse,Dog	4	Dog	1	SpSpecificGains	DogSpecificGains	bound	CEBPA	Dog	Dog	1	up	nonCGI	FMR	11-74000892-74000902	0	Enhancers	73261162	intron	CEBPA	1TF	CEBPA	1TF
2952	17	54220135	54220419	17-54220277-54220278	11.78825	23.2938	2	2	72.1153845	72.1153845	Human,Macaque,Dog	3	Dog	1	SpSpecificGains	DogSpecificGains	bound	CEBPA	Dog	Dog	1	up	nonCGI	FMR	17-54220198-54220208	0	noOverlap	48287	intergenic	CEBPA	1TF	CEBPA	1TF
2953	36	3244340	3244624	36-3244482-3244483	6.6004	15.45243	3	3	0	0	Human,Macaque,Mouse,Rat,Dog	5	Dog	1	SpSpecificGains	DogSpecificGains	bound	CEBPA	Dog	Dog	2	left	nonCGI	LMR	36-3244451-3244461	0	Enhancers	59951757	intergenic	CEBPA,HNF4a	2TFs	CEBPA,HNF4a	2TFs
2954	6	15828592	15828876	6-15828734-15828735	6.32089	9.86425	9	2	2.88001877778	3.703704	Human,Macaque,Dog	3	Dog	1	SpSpecificGains	DogSpecificGains	bound	CEBPA	Dog	Dog	4	flat	nonCGI	UMR	6-15828718-15828728	0	noOverlap	3474	intron	CEBPA,FoxA1,HNF4a	3TFs	CEBPA,FoxA1,HNF4a	3TFs
2955	23	38011945	38012229	23-38012087-38012088	10.33123	17.96077	3	3	41.0746116667	41.0746116667	Human,Dog	2	Dog	1	SpSpecificGains	DogSpecificGains	bound	CEBPA	Dog	Dog	1	up	nonCGI	FMR	23-38012057-38012067	0	noOverlap	16198	intergenic	CEBPA	1TF	CEBPA	1TF
2956	19	38953805	38954089	19-38953947-38953948	43.23384	179.72571	1	1	40.909091	40.909091	Human,Macaque,Dog	3	Dog	1	SpSpecificGains	DogSpecificGains	bound	CEBPA	Dog	Dog	2	left	nonCGI	FMR	19-38953814-38953824	0	Enhancers	76065	intron	CEBPA,HNF4a	2TFs	CEBPA,HNF4a	2TFs
2957	16	10738146	10738430	16-10738288-10738289	67.24435	201.16066	2	2	8.8345865	8.8345865	Human,Macaque,Mouse,Rat,Dog	5	Dog	1	SpSpecificGains	DogSpecificGains	bound	CEBPA	Dog	Dog	3	right	nonCGI	LMR	16-10738253-10738263	0	noOverlap	55211	intron	CEBPA,HNF4a	2TFs	CEBPA,HNF4a	2TFs
2958	1	61936893	61937177	1-61937035-61937036	37.75571	109.82314	0	0	0	0	Human,Dog	2	Dog	1	SpSpecificGains	DogSpecificGains	bound	CEBPA	Dog	Dog	4	flat	nonCGI	LMR	1-61937014-61937024	0	Enhancers	42700921	intergenic	CEBPA,HNF4a	2TFs	CEBPA,HNF4a	2TFs
2959	21	31196513	31196797	21-31196655-31196656	74.80753	270.13574	5	0	26.1584564	0	Human,Macaque,Mouse,Rat,Dog	5	Dog	1	SpSpecificGains	DogSpecificGains	bound	CEBPA	Dog	Dog	4	flat	nonCGI	LMR	21-31196537-31196547	0	Enhancers	31319	intron	CEBPA,HNF4a	2TFs	CEBPA,HNF4a	2TFs
2960	1	113795039	113795323	1-113795181-113795182	9.24003	16.21722	29	26	0.589536586207	0.657560038462	Human,Macaque,Mouse,Rat,Dog	5	Dog	1	SpSpecificGains	DogSpecificGains	bound	CEBPA	Dog	Dog	4	flat	CGI	UMR	1-113795040-113795050	1	Promoters	1948	exon	CEBPA,CTCF,HNF4a	3TFs	CEBPA,HNF4a	2TFs
2961	21	48006757	48007041	21-48006899-48006900	11.50737	22.82834	2	2	83.766234	83.766234	Human,Macaque,Mouse,Rat,Dog	5	Dog	1	SpSpecificGains	DogSpecificGains	bound	CEBPA	Dog	Dog	1	up	nonCGI	FMR	21-48006820-48006830	0	noOverlap	10617	intergenic	CEBPA	1TF	CEBPA	1TF
2962	X	6113084	6113368	X-6113226-6113227	16.9013	33.90647	6	6	17.7130276667	17.7130276667	Human,Macaque,Mouse,Rat,Dog	5	Mouse,Dog	2	evoDynamic	evoDynamic	bound	CEBPA	Dog	Dog	4	flat	nonCGI	LMR	X-6113109-6113119	0	noOverlap	54825305	intron	CEBPA	1TF	CEBPA	1TF
2963	1	72911081	72911365	1-72911223-72911224	48.10604	137.91437	2	1	15	0	Human,Macaque,Mouse,Rat,Dog	5	Dog	1	SpSpecificGains	DogSpecificGains	bound	CEBPA	Dog	Dog	2	left	nonCGI	FMR	1-72911163-72911173	0	noOverlap	43824981	intergenic	CEBPA,HNF4a	2TFs	CEBPA,HNF4a	2TFs
2964	12	69748417	69748701	12-69748559-69748560	9.02322	14.39487	4	4	28.46988825	28.46988825	Human,Macaque,Mouse,Rat,Dog	5	Dog	1	SpSpecificGains	DogSpecificGains	bound	CEBPA	Dog	Dog	2	left	nonCGI	LMR	12-69748451-69748461	0	primedEnhancers	62834943	intergenic	CEBPA,FoxA1,HNF4a	3TFs	CEBPA,FoxA1,HNF4a	3TFs
2965	5	5639427	5639711	5-5639569-5639570	8.89043	14.96062	2	2	36.6666665	36.6666665	Mouse,Rat,Dog	3	Dog	1	SpSpecificGains	DogSpecificGains	bound	CEBPA	Dog	Dog	1	up	nonCGI	FMR	5-5639448-5639458	0	noOverlap	50697457	intron	CEBPA	1TF	CEBPA	1TF
2966	25	32052489	32052773	25-32052631-32052632	32.67857	97.76573	4	4	20.959384	20.959384	Human,Macaque,Mouse,Rat,Dog	5	Rat,Dog	2	evoDynamic	evoDynamic	bound	CEBPA	Dog	Dog	1	up	nonCGI	LMR	25-32052637-32052647	0	primedEnhancers	12876	intron	CEBPA,HNF4a	2TFs	CEBPA,HNF4a	2TFs
2967	18	32680438	32680722	18-32680580-32680581	26.02831	194.78836	3	3	11.9841266667	11.9841266667	Human,Macaque,Dog	3	Dog	1	SpSpecificGains	DogSpecificGains	bound	CEBPA	Dog	Dog	3	right	nonCGI	LMR	18-32680458-32680468	0	Enhancers	48678	intron	CEBPA	1TF	CEBPA	1TF
2968	6	28273393	28273677	6-28273535-28273536	22.32526	55.48137	1	1	40	40	Human,Macaque,Dog	3	Dog	1	SpSpecificGains	DogSpecificGains	bound	CEBPA	Dog	Dog	2	left	nonCGI	LMR	6-28273453-28273463	0	noOverlap	87342	intron	CEBPA	1TF	CEBPA	1TF
2969	14	4899517	4899801	14-4899659-4899660	15.00982	43.38077	1	1	23.529412	23.529412	Human,Macaque,Mouse,Rat,Dog	5	Dog	1	SpSpecificGains	DogSpecificGains	bound	CEBPA	Dog	Dog	1	up	nonCGI	FMR	14-4899523-4899533	0	noOverlap	43981860	intron	CEBPA	1TF	CEBPA	1TF
2970	6	9058127	9058411	6-9058269-9058270	16.49891	41.55735	8	8	9.559268125	9.559268125	Macaque,Dog	2	Dog	1	SpSpecificGains	DogSpecificGains	bound	CEBPA	Dog	Dog	4	flat	nonCGI	UMR	6-9058272-9058282	0	noOverlap	8152490	intron	CEBPA	1TF	CEBPA	1TF
2971	34	26428536	26428820	34-26428678-26428679	47.25267	129.83298	0	0	0	0	Macaque,Dog	2	Dog	1	SpSpecificGains	DogSpecificGains	bound	CEBPA	Dog	Dog	NC	NC	nonCGI	FMR	34-26428550-26428560	0	noOverlap	23805689	intron	CEBPA	1TF	CEBPA	1TF
2972	13	24804019	24804303	13-24804161-24804162	38.28133	99.91209	0	0	0	0	Human,Macaque,Mouse,Rat,Dog	5	Dog	1	SpSpecificGains	DogSpecificGains	bound	CEBPA	Dog	Dog	NC	NC	nonCGI	FMR	13-24804060-24804070	0	primedEnhancers	22363512	intergenic	CEBPA,FoxA1	2TFs	CEBPA,FoxA1	2TFs
2973	2	79634371	79634655	2-79634513-79634514	16.16433	35.84112	3	3	30.1449276667	30.1449276667	Human,Macaque,Dog	3	Dog	1	SpSpecificGains	DogSpecificGains	bound	CEBPA	Dog	Dog	3	right	nonCGI	FMR	2-79634473-79634483	0	noOverlap	23983	intergenic	CEBPA,HNF4a	2TFs	CEBPA,HNF4a	2TFs
2974	10	48332659	48332943	10-48332801-48332802	40.51082	129.07745	6	6	26.3157891667	26.3157891667	Human,Macaque,Dog	3	Human,Dog	2	evoDynamic	evoDynamic	bound	CEBPA	Dog	Dog	2	left	nonCGI	LMR	10-48332716-48332726	0	noOverlap	355891	intron	CEBPA,FoxA1	2TFs	CEBPA,FoxA1	2TFs
2975	11	73747299	73747583	11-73747441-73747442	16.13878	47.49498	1	1	21.428571	21.428571	Human,Macaque,Mouse,Rat,Dog	5	Human,Macaque,Mouse,Rat,Dog	5	UltraCons	UltraCons	bound	CEBPA	Dog	Dog	2	left	nonCGI	FMR	11-73747303-73747313	0	noOverlap	24522	intergenic	CEBPA	1TF	CEBPA	1TF
2976	28	29554906	29555190	28-29555048-29555049	8.28571	13.90349	2	2	40.7894735	40.7894735	Human,Dog	2	Human,Dog	2	evoDynamic	evoDynamic	bound	CEBPA	Dog	Dog	1	up	nonCGI	FMR	28-29554982-29554992	0	noOverlap	130313	intron	CEBPA	1TF	CEBPA	1TF
2977	6	40112673	40112957	6-40112815-40112816	31.1788	88.79735	11	11	35.8987825455	35.8987825455	Macaque,Dog	2	Dog	1	SpSpecificGains	DogSpecificGains	bound	CEBPA	Dog	Dog	1	up	nonCGI	LMR	6-40112707-40112717	0	Enhancers	65400	intron	CEBPA,CTCF,HNF4a	3TFs	CEBPA,HNF4a	2TFs
2978	27	5805729	5806013	27-5805871-5805872	48.59641	209.11884	1	1	22.727273	22.727273	Macaque,Dog	2	Dog	1	SpSpecificGains	DogSpecificGains	bound	CEBPA	Dog	Dog	2	left	nonCGI	LMR	27-5805784-5805794	0	Enhancers	69991918	intron	CEBPA	1TF	CEBPA	1TF
2979	7	37365666	37365950	7-37365808-37365809	37.33234	107.94801	1	1	23.076923	23.076923	Human,Macaque,Mouse,Rat,Dog	5	Dog	1	SpSpecificGains	DogSpecificGains	bound	CEBPA	Dog	Dog	1	up	nonCGI	FMR	7-37365791-37365801	0	Enhancers	37057	intron	CEBPA,HNF4a	2TFs	CEBPA,HNF4a	2TFs
2980	5	78305587	78305871	5-78305729-78305730	15.11471	47.23808	1	0	96.923077	0	Macaque,Dog	2	Dog	1	SpSpecificGains	DogSpecificGains	bound	CEBPA	Dog	Dog	NC	NC	nonCGI	FMR	5-78305666-78305676	0	noOverlap	225891	intergenic	CEBPA	1TF	CEBPA	1TF
2981	2	54216722	54217006	2-54216864-54216865	15.47101	30.10998	2	2	75	75	Human,Macaque,Mouse,Rat,Dog	5	Dog	1	SpSpecificGains	DogSpecificGains	bound	CEBPA	Dog	Dog	NC	NC	nonCGI	FMR	2-54216752-54216762	0	noOverlap	11239	intron	CEBPA,HNF4a	2TFs	CEBPA,HNF4a	2TFs
2982	5	81936908	81937192	5-81937050-81937051	15.93504	40.00099	6	2	13.7549173333	26.748252	Human,Macaque,Mouse,Rat,Dog	5	Dog	1	SpSpecificGains	DogSpecificGains	bound	CEBPA	Dog	Dog	2	left	nonCGI	LMR	5-81937044-81937054	0	primedEnhancers	10296	intron	CEBPA,FoxA1,HNF4a	3TFs	CEBPA,FoxA1,HNF4a	3TFs
2983	38	622875	623159	38-623017-623018	6.8504	10.19656	1	1	91.666667	91.666667	Macaque,Dog	2	Dog	1	SpSpecificGains	DogSpecificGains	bound	CEBPA	Dog	Dog	1	up	nonCGI	FMR	38-622933-622943	0	noOverlap	5580619	intron	CEBPA	1TF	CEBPA	1TF
2984	30	27692461	27692745	30-27692603-27692604	16.98802	34.82733	7	7	64.3642072857	64.3642072857	Mouse,Rat,Dog	3	Dog	1	SpSpecificGains	DogSpecificGains	bound	CEBPA	Dog	Dog	1	up	nonCGI	FMR	30-27692510-27692520	0	noOverlap	56178	intergenic	CEBPA	1TF	CEBPA	1TF
2985	16	50405232	50405516	16-50405374-50405375	32.25127	80.52808	3	3	37.0634923333	37.0634923333	Human,Macaque,Mouse,Rat,Dog	5	Dog	1	SpSpecificGains	DogSpecificGains	bound	CEBPA	Dog	Dog	2	left	nonCGI	FMR	16-50405235-50405245	0	noOverlap	14456200	intergenic	CEBPA	1TF	CEBPA	1TF
2986	20	14783989	14784273	20-14784131-14784132	6.25077	8.23622	1	1	73.684211	73.684211	Human,Macaque,Mouse,Rat,Dog	5	Dog	1	SpSpecificGains	DogSpecificGains	bound	CEBPA	Dog	Dog	1	up	nonCGI	FMR	20-14784005-14784015	0	noOverlap	469762	intron	CEBPA	1TF	CEBPA	1TF
2987	37	1805006	1805290	37-1805148-1805149	9.14057	25.66042	8	8	40.056582875	40.056582875	Human,Macaque,Mouse,Dog	4	Dog	1	SpSpecificGains	DogSpecificGains	bound	CEBPA	Dog	Dog	1	up	nonCGI	LMR	37-1805043-1805053	1	Enhancers	16208628	intron	CEBPA,HNF4a	2TFs	CEBPA,HNF4a	2TFs
2988	15	33408352	33408636	15-33408494-33408495	63.21899	252.77628	11	3	18.898306	26.814815	Human,Macaque,Dog	3	Human,Macaque,Dog	3	LineageLoss	RodentLoss	bound	CEBPA	Dog	Dog	4	flat	nonCGI	UMR	15-33408487-33408497	0	noOverlap	173453	intron	CEBPA,FoxA1,HNF4a	3TFs	CEBPA,FoxA1,HNF4a	3TFs
2989	16	39609256	39609540	16-39609398-39609399	29.31141	70.29394	1	1	86.666667	86.666667	Human,Macaque,Dog	3	Dog	1	SpSpecificGains	DogSpecificGains	bound	CEBPA	Dog	Dog	NC	NC	nonCGI	FMR	16-39609346-39609356	0	noOverlap	95976	intergenic	CEBPA	1TF	CEBPA	1TF
2990	8	48681772	48682056	8-48681914-48681915	6.38872	14.51252	3	3	97.9166666667	97.9166666667	Human,Macaque,Mouse,Rat,Dog	5	Dog	1	SpSpecificGains	DogSpecificGains	bound	CEBPA	Dog	Dog	1	up	nonCGI	FMR	8-48682008-48682018	0	noOverlap	29958	intron	CEBPA	1TF	CEBPA	1TF
2991	1	28999369	28999653	1-28999511-28999512	35.2185	103.21365	1	1	11.111111	11.111111	Human,Macaque,Dog	3	Dog	1	SpSpecificGains	DogSpecificGains	bound	CEBPA	Dog	Dog	2	left	nonCGI	FMR	1-28999500-28999510	0	Enhancers	28103646	intron	CEBPA	1TF	CEBPA	1TF
2992	37	20182038	20182322	37-20182180-20182181	8.19123	13.72868	1	1	50	50	Human,Macaque,Dog	3	Dog	1	SpSpecificGains	DogSpecificGains	bound	CEBPA	Dog	Dog	1	up	nonCGI	FMR	37-20182049-20182059	0	noOverlap	440574	intron	CEBPA	1TF	CEBPA	1TF
2993	21	37186069	37186353	21-37186211-37186212	7.74855	13.13081	1	1	44.444444	44.444444	Human,Macaque,Dog	3	Dog	1	SpSpecificGains	DogSpecificGains	bound	CEBPA	Dog	Dog	1	up	nonCGI	FMR	21-37186207-37186217	1	noOverlap	73407	intergenic	CEBPA	1TF	CEBPA	1TF
2994	13	22572730	22573014	13-22572872-22572873	39.44915	115.48277	1	0	37.142857	0	Macaque,Dog	2	Dog	1	SpSpecificGains	DogSpecificGains	bound	CEBPA	Dog	Dog	NC	NC	nonCGI	FMR	13-22572741-22572751	0	Enhancers	29187	intergenic	CEBPA,HNF4a	2TFs	CEBPA,HNF4a	2TFs
2995	5	81394804	81395088	5-81394946-81394947	12.77745	25.60793	0	0	0	0	Human,Macaque,Dog	3	Dog	1	SpSpecificGains	DogSpecificGains	bound	CEBPA	Dog	Dog	NC	NC	nonCGI	FMR	5-81394846-81394856	0	noOverlap	57180	intron	CEBPA	1TF	CEBPA	1TF
2996	8	5985872	5986156	8-5986014-5986015	19.68865	42.64956	4	4	11.47058825	11.47058825	Human,Macaque,Dog	3	Dog	1	SpSpecificGains	DogSpecificGains	bound	CEBPA	Dog	Dog	3	right	nonCGI	LMR	8-5985880-5985890	1	noOverlap	53810726	intergenic	CEBPA	1TF	CEBPA	1TF
2997	9	25808487	25808771	9-25808629-25808630	5.91883	7.73062	3	2	33.5670876667	32.608696	Human,Macaque,Dog	3	Dog	1	SpSpecificGains	DogSpecificGains	bound	CEBPA	Dog	Dog	2	left	nonCGI	LMR	9-25808640-25808650	0	Enhancers	31873	intron	CEBPA,HNF4a	2TFs	CEBPA,HNF4a	2TFs
2998	15	53381783	53382067	15-53381925-53381926	73.95918	227.84734	1	1	0	0	Human,Dog	2	Human,Dog	2	evoDynamic	evoDynamic	bound	CEBPA	Dog	Dog	NC	NC	nonCGI	FMR	15-53381884-53381894	0	noOverlap	4436	intergenic	CEBPA,FoxA1,HNF4a	3TFs	CEBPA,FoxA1,HNF4a	3TFs
2999	1	14197329	14197613	1-14197471-14197472	33.41227	83.60567	1	1	43.75	43.75	Human,Macaque,Dog	3	Dog	1	SpSpecificGains	DogSpecificGains	bound	CEBPA	Dog	Dog	NC	NC	nonCGI	FMR	1-14197379-14197389	1	Enhancers	13781565	intron	CEBPA,HNF4a	2TFs	CEBPA,HNF4a	2TFs
3000	14	34236094	34236378	14-34236236-34236237	76.98389	237.36797	3	3	13.7254903333	13.7254903333	Rat,Dog	2	Dog	1	SpSpecificGains	DogSpecificGains	bound	CEBPA	Dog	Dog	3	right	nonCGI	LMR	14-34236136-34236146	0	Enhancers	260810	intron	CEBPA,HNF4a	2TFs	CEBPA,HNF4a	2TFs
3001	31	9622502	9622786	31-9622644-9622645	8.29451	12.4733	1	1	95.454545	95.454545	Human,Macaque,Dog	3	Dog	1	SpSpecificGains	DogSpecificGains	bound	CEBPA	Dog	Dog	NC	NC	nonCGI	FMR	31-9622625-9622635	0	noOverlap	8907984	intron	CEBPA	1TF	CEBPA	1TF
3002	28	16694650	16694934	28-16694792-16694793	8.32442	13.94164	3	3	25.7734206667	25.7734206667	Mouse,Rat,Dog	3	Dog	1	SpSpecificGains	DogSpecificGains	bound	CEBPA	Dog	Dog	2	left	nonCGI	FMR	28-16694754-16694764	0	Enhancers	41442	intron	CEBPA	1TF	CEBPA	1TF
3003	X	109794193	109794477	X-109794335-109794336	16.49623	33.32889	2	1	41.6666665	50	Human,Macaque,Mouse,Rat,Dog	5	Dog	1	SpSpecificGains	DogSpecificGains	bound	CEBPA	Dog	Dog	NC	NC	nonCGI	FMR	X-109794335-109794345	0	noOverlap	166933	intron	CEBPA	1TF	CEBPA	1TF
3004	35	16535301	16535585	35-16535443-16535444	9.81393	17.49717	1	1	25	25	Human,Macaque,Mouse,Rat,Dog	5	Dog	1	SpSpecificGains	DogSpecificGains	bound	CEBPA	Dog	Dog	NC	NC	nonCGI	FMR	35-16535319-16535329	0	noOverlap	30010	intron	CEBPA	1TF	CEBPA	1TF
3005	18	5981699	5981983	18-5981841-5981842	34.96554	173.95654	9	9	43.6211416667	43.6211416667	Human,Macaque,Dog	3	Dog	1	SpSpecificGains	DogSpecificGains	bound	CEBPA	Dog	Dog	2	left	nonCGI	LMR	18-5981815-5981825	1	Enhancers	79963858	intergenic	CEBPA,FoxA1,HNF4a	3TFs	CEBPA,FoxA1,HNF4a	3TFs
3006	13	19437130	19437414	13-19437272-19437273	61.88724	205.51521	4	4	26.5625	26.5625	Human,Macaque,Mouse,Rat,Dog	5	Human,Macaque,Dog	3	LineageLoss	RodentLoss	bound	CEBPA	Dog	Dog	1	up	nonCGI	FMR	13-19437266-19437276	0	primedEnhancers	123157	intron	CEBPA	1TF	CEBPA	1TF
3007	15	33639481	33639765	15-33639623-33639624	6.42704	9.08008	0	0	0	0	Mouse,Rat,Dog	3	Dog	1	SpSpecificGains	DogSpecificGains	bound	CEBPA	Dog	Dog	4	flat	nonCGI	LMR	15-33639523-33639533	0	Enhancers	11635	intron	CEBPA	1TF	CEBPA	1TF
3008	7	21077121	21077405	7-21077263-21077264	5.13142	8.41215	2	2	28.968254	28.968254	Human,Dog	2	Dog	1	SpSpecificGains	DogSpecificGains	bound	CEBPA	Dog	Dog	3	right	nonCGI	FMR	7-21077226-21077236	0	Enhancers	71967	intergenic	CEBPA	1TF	CEBPA	1TF
3009	17	28045005	28045289	17-28045147-28045148	42.83603	128.87901	2	2	20.952381	20.952381	Human,Macaque,Mouse,Rat,Dog	5	Dog	1	SpSpecificGains	DogSpecificGains	bound	CEBPA	Dog	Dog	NC	NC	nonCGI	LMR	17-28045090-28045100	0	Enhancers	44755976	intergenic	CEBPA,HNF4a	2TFs	CEBPA,HNF4a	2TFs
3010	25	39629234	39629518	25-39629376-39629377	19.88527	42.96713	4	4	22.5324675	22.5324675	Human,Macaque,Mouse,Rat,Dog	5	Rat,Dog	2	evoDynamic	evoDynamic	bound	CEBPA	Dog	Dog	3	right	nonCGI	LMR	25-39629236-39629246	0	Enhancers	39240063	intergenic	CEBPA,HNF4a	2TFs	CEBPA,HNF4a	2TFs
3011	10	40891892	40892176	10-40892034-40892035	11.36922	28.41249	2	2	31.465517	31.465517	Human,Macaque,Mouse,Rat,Dog	5	Macaque,Dog	2	evoDynamic	evoDynamic	bound	CEBPA	Dog	Dog	3	right	nonCGI	FMR	10-40891900-40891910	0	Enhancers	30344	intron	CEBPA	1TF	CEBPA	1TF
3012	4	21182448	21182732	4-21182590-21182591	30.13522	82.34728	6	6	19.0009988333	19.0009988333	Mouse,Rat,Dog	3	Mouse,Dog	2	evoDynamic	evoDynamic	bound	CEBPA	Dog	Dog	3	right	nonCGI	UMR	4-21182535-21182545	0	Promoters	49883	exon	CEBPA,HNF4a	2TFs	CEBPA,HNF4a	2TFs
3013	33	24318642	24318926	33-24318784-24318785	28.23124	67.42646	6	4	1.59610216667	0	Mouse,Rat,Dog	3	Dog	1	SpSpecificGains	DogSpecificGains	bound	CEBPA	Dog	Dog	4	flat	CGI	UMR	33-24318681-24318691	0	noOverlap	166942	intergenic	CEBPA,HNF4a	2TFs	CEBPA,HNF4a	2TFs
3014	27	25325048	25325332	27-25325190-25325191	47.32642	130.22585	2	2	36.6666665	36.6666665	Human,Macaque,Mouse,Dog	4	Dog	1	SpSpecificGains	DogSpecificGains	bound	CEBPA	Dog	Dog	2	left	nonCGI	LMR	27-25325133-25325143	0	noOverlap	124630	intron	CEBPA,HNF4a	2TFs	CEBPA,HNF4a	2TFs
3015	24	37110082	37110366	24-37110224-37110225	7.78191	11.17184	6	6	57.5840643333	57.5840643333	Human,Macaque,Mouse,Rat,Dog	5	Dog	1	SpSpecificGains	DogSpecificGains	bound	CEBPA	Dog	Dog	3	right	nonCGI	FMR	24-37110199-37110209	0	noOverlap	81389	intergenic	CEBPA	1TF	CEBPA	1TF
3016	13	26664973	26665257	13-26665115-26665116	16.70326	50.28279	3	3	30.2673796667	30.2673796667	Human,Macaque,Mouse,Rat,Dog	5	Dog	1	SpSpecificGains	DogSpecificGains	bound	CEBPA	Dog	Dog	1	up	nonCGI	FMR	13-26665010-26665020	0	Enhancers	24084876	intron	CEBPA	1TF	CEBPA	1TF
3017	30	11989991	11990275	30-11990133-11990134	26.74834	70.0571	1	1	62.5	62.5	Human,Macaque,Mouse,Dog	4	Dog	1	SpSpecificGains	DogSpecificGains	bound	CEBPA	Dog	Dog	1	up	nonCGI	FMR	30-11989998-11990008	0	Enhancers	33625	intron	CEBPA,HNF4a	2TFs	CEBPA,HNF4a	2TFs
3018	20	54149573	54149857	20-54149715-54149716	5.82579	9.25956	6	4	62.3033756667	58.86699525	Human,Dog	2	Dog	1	SpSpecificGains	DogSpecificGains	bound	CEBPA	Dog	Dog	1	up	nonCGI	FMR	20-54149704-54149714	1	noOverlap	26675	intron	CEBPA	1TF	CEBPA	1TF
3019	1	85532916	85533200	1-85533058-85533059	6.14735	9.20456	2	2	65.719697	65.719697	Human,Macaque,Mouse,Rat,Dog	5	Dog	1	SpSpecificGains	DogSpecificGains	bound	CEBPA	Dog	Dog	1	up	nonCGI	FMR	1-85533022-85533032	0	noOverlap	30297511	intron	CEBPA	1TF	CEBPA	1TF
3020	12	41101030	41101314	12-41101172-41101173	26.74834	70.0571	5	5	51.3903508	51.3903508	Human,Macaque,Mouse,Rat,Dog	5	Dog	1	SpSpecificGains	DogSpecificGains	bound	CEBPA	Dog	Dog	1	up	nonCGI	FMR	12-41101079-41101089	1	noOverlap	91300	intron	CEBPA	1TF	CEBPA	1TF
3021	2	37526998	37527282	2-37527140-37527141	34.79044	98.65839	2	2	12.937063	12.937063	Human,Macaque,Mouse,Rat,Dog	5	Dog	1	SpSpecificGains	DogSpecificGains	bound	CEBPA	Dog	Dog	4	flat	nonCGI	LMR	2-37527124-37527134	0	noOverlap	40507	intron	CEBPA,CTCF	2TFs	CEBPA	1TF
3022	18	32148989	32149273	18-32149131-32149132	43.68275	132.75314	11	11	15.2574642727	15.2574642727	Macaque,Mouse,Rat,Dog	4	Macaque,Mouse,Rat,Dog	4	SpSpecificLoss	HumanSpecificLoss	bound	CEBPA	Dog	Dog	2	left	nonCGI	LMR	18-32148997-32149007	0	Enhancers	87818	intergenic	CEBPA,HNF4a	2TFs	CEBPA,HNF4a	2TFs
3023	2	69520304	69520588	2-69520446-69520447	10.23729	18.79928	6	6	43.2870371667	43.2870371667	Human,Macaque,Mouse,Rat,Dog	5	Dog	1	SpSpecificGains	DogSpecificGains	bound	CEBPA	Dog	Dog	3	right	nonCGI	UMR	2-69520390-69520400	0	noOverlap	68569133	intron	CEBPA	1TF	CEBPA	1TF
3024	19	51415154	51415438	19-51415296-51415297	12.31577	40.68121	2	2	67.5	67.5	Rat,Dog	2	Rat,Dog	2	evoDynamic	evoDynamic	bound	CEBPA	Dog	Dog	1	up	nonCGI	FMR	19-51415157-51415167	0	primedEnhancers	4443	intergenic	CEBPA,HNF4a	2TFs	CEBPA,HNF4a	2TFs
3025	15	38271060	38271344	15-38271202-38271203	11.4442	23.43099	3	1	51.0893243333	44.444444	Mouse,Rat,Dog	3	Dog	1	SpSpecificGains	DogSpecificGains	bound	CEBPA	Dog	Dog	1	up	nonCGI	FMR	15-38271153-38271163	0	noOverlap	34449435	intron	CEBPA	1TF	CEBPA	1TF
3026	1	56187817	56188101	1-56187959-56187960	10.86868	40.55651	8	8	37.805779	37.805779	Human,Macaque,Mouse,Rat,Dog	5	Dog	1	SpSpecificGains	DogSpecificGains	bound	CEBPA	Dog	Dog	3	right	nonCGI	LMR	1-56187951-56187961	0	noOverlap	5642458	intergenic	CEBPA	1TF	CEBPA	1TF
3027	14	36357052	36357336	14-36357194-36357195	28.12835	80.38508	1	0	60	0	Human,Dog	2	Dog	1	SpSpecificGains	DogSpecificGains	bound	CEBPA	Dog	Dog	NC	NC	nonCGI	FMR	14-36357137-36357147	0	primedEnhancers	147838	intergenic	CEBPA	1TF	CEBPA	1TF
3028	2	84534335	84534619	2-84534477-84534478	35.33287	108.48754	13	1	24.5020720769	25	Human,Mouse,Rat,Dog	4	Dog	1	SpSpecificGains	DogSpecificGains	bound	CEBPA	Dog	Dog	1	up	CGI	LMR	2-84534397-84534407	0	Enhancers	7948	intron	CEBPA,HNF4a	2TFs	CEBPA,HNF4a	2TFs
3029	13	19543080	19543364	13-19543222-19543223	13.62417	28.4555	1	1	9.090909	9.090909	Human,Macaque,Mouse,Rat,Dog	5	Dog	1	SpSpecificGains	DogSpecificGains	bound	CEBPA	Dog	Dog	3	right	nonCGI	LMR	13-19543088-19543098	0	noOverlap	229107	intron	CEBPA,CTCF	2TFs	CEBPA	1TF
3030	17	4876596	4876880	17-4876738-4876739	16.16433	35.84112	3	3	70.7792206667	70.7792206667	Human,Dog	2	Dog	1	SpSpecificGains	DogSpecificGains	bound	CEBPA	Dog	Dog	1	up	nonCGI	FMR	17-4876644-4876654	0	noOverlap	43863925	intergenic	CEBPA	1TF	CEBPA	1TF
3031	5	56830658	56830942	5-56830800-56830801	33.09874	93.16363	8	8	68.463654375	68.463654375	Human,Macaque,Dog	3	Dog	1	SpSpecificGains	DogSpecificGains	bound	CEBPA	Dog	Dog	1	up	nonCGI	FMR	5-56830714-56830724	0	primedEnhancers	13363	intergenic	CEBPA	1TF	CEBPA	1TF
3032	6	25411474	25411758	6-25411616-25411617	59.64936	188.31975	11	11	0.868686909091	0.868686909091	Human,Macaque,Mouse,Rat,Dog	5	Dog	1	SpSpecificGains	DogSpecificGains	bound	CEBPA	Dog	Dog	4	flat	nonCGI	UMR	6-25411490-25411500	0	noOverlap	161890	exon	CEBPA,CTCF,FoxA1	3TFs	CEBPA,FoxA1	2TFs
3033	5	18093549	18093833	5-18093691-18093692	11.93073	22.82834	3	3	52.729501	52.729501	Human,Macaque,Mouse,Rat,Dog	5	Dog	1	SpSpecificGains	DogSpecificGains	bound	CEBPA	Dog	Dog	1	up	nonCGI	FMR	5-18093623-18093633	0	noOverlap	228204	intron	CEBPA	1TF	CEBPA	1TF
3034	11	3232050	3232334	11-3232192-3232193	8.41072	14.67546	10	10	56.1500496	56.1500496	Human,Dog	2	Dog	1	SpSpecificGains	DogSpecificGains	bound	CEBPA	Dog	Dog	1	up	nonCGI	FMR	11-3232181-3232191	1	noOverlap	9990893	intron	CEBPA	1TF	CEBPA	1TF
3035	8	68376329	68376613	8-68376471-68376472	6.8504	10.19656	5	5	46.1892584	46.1892584	Human,Macaque,Mouse,Rat,Dog	5	Dog	1	SpSpecificGains	DogSpecificGains	bound	CEBPA	Dog	Dog	1	up	nonCGI	FMR	8-68376508-68376518	0	Enhancers	23476	intron	CEBPA,HNF4a	2TFs	CEBPA,HNF4a	2TFs
3036	24	29159175	29159459	24-29159317-29159318	12.44443	24.39618	3	0	82.0012713333	0	Human,Macaque,Mouse,Rat,Dog	5	Dog	1	SpSpecificGains	DogSpecificGains	bound	CEBPA	Dog	Dog	1	up	nonCGI	FMR	24-29159221-29159231	0	noOverlap	83683	intron	CEBPA	1TF	CEBPA	1TF
3037	2	8955654	8955938	2-8955796-8955797	14.59362	30.87491	6	6	23.7564313333	23.7564313333	Human,Macaque,Mouse,Rat,Dog	5	Dog	1	SpSpecificGains	DogSpecificGains	bound	CEBPA	Dog	Dog	3	right	nonCGI	LMR	2-8955728-8955738	0	Enhancers	535906	intron	CEBPA,HNF4a	2TFs	CEBPA,HNF4a	2TFs
3038	14	7190538	7190822	14-7190680-7190681	9.83233	16.56101	0	0	0	0	Mouse,Rat,Dog	3	Dog	1	SpSpecificGains	DogSpecificGains	bound	CEBPA	Dog	Dog	NC	NC	nonCGI	FMR	14-7190558-7190568	0	primedEnhancers	20316	intron	CEBPA	1TF	CEBPA	1TF
3039	30	27322186	27322470	30-27322328-27322329	31.37976	118.59891	7	7	43.944921	43.944921	Human,Macaque,Mouse,Rat,Dog	5	Dog	1	SpSpecificGains	DogSpecificGains	bound	CEBPA	Dog	Dog	1	up	nonCGI	LMR	30-27322294-27322304	0	primedEnhancers	64238	intron	CEBPA,HNF4a	2TFs	CEBPA,HNF4a	2TFs
3040	20	28927491	28927775	20-28927633-28927634	12.16686	23.2648	1	1	80	80	Human,Macaque,Dog	3	Dog	1	SpSpecificGains	DogSpecificGains	bound	CEBPA	Dog	Dog	1	up	nonCGI	FMR	20-28927492-28927502	0	noOverlap	93272	intron	CEBPA	1TF	CEBPA	1TF
3041	16	23526050	23526334	16-23526192-23526193	33.79147	94.34606	0	0	0	0	Human,Macaque,Dog	3	Dog	1	SpSpecificGains	DogSpecificGains	bound	CEBPA	Dog	Dog	4	flat	nonCGI	UMR	16-23526116-23526126	0	noOverlap	7857	intergenic	CEBPA	1TF	CEBPA	1TF
3042	3	54145784	54146068	3-54145926-54145927	30.80123	103.98033	4	4	17.41071425	17.41071425	Human,Macaque,Dog	3	Dog	1	SpSpecificGains	DogSpecificGains	bound	CEBPA	Dog	Dog	1	up	nonCGI	FMR	3-54145872-54145882	0	Enhancers	60859	intron	CEBPA	1TF	CEBPA	1TF
3043	8	12947250	12947534	8-12947392-12947393	14.47089	29.90321	4	2	33.4888135	23.7931035	Human,Macaque,Mouse,Rat,Dog	5	Dog	1	SpSpecificGains	DogSpecificGains	bound	CEBPA	Dog	Dog	1	up	nonCGI	FMR	8-12947349-12947359	0	Enhancers	45541	intron	CEBPA	1TF	CEBPA	1TF
3044	2	44100518	44100802	2-44100660-44100661	5.66882	11.79668	2	2	69.4444445	69.4444445	Human,Macaque,Dog	3	Dog	1	SpSpecificGains	DogSpecificGains	bound	CEBPA	Dog	Dog	1	up	nonCGI	FMR	2-44100604-44100614	0	noOverlap	53913	intron	CEBPA	1TF	CEBPA	1TF
3045	10	3267144	3267428	10-3267286-3267287	35.97531	91.38791	1	1	5.882353	5.882353	Human,Macaque,Dog	3	Dog	1	SpSpecificGains	DogSpecificGains	bound	CEBPA	Dog	Dog	1	up	nonCGI	FMR	10-3267199-3267209	0	noOverlap	29198420	intergenic	CEBPA	1TF	CEBPA	1TF
3046	4	18133191	18133475	4-18133333-18133334	8.63355	13.51799	3	0	0	0	Macaque,Dog	2	Dog	1	SpSpecificGains	DogSpecificGains	bound	CEBPA	Dog	Dog	2	left	nonCGI	FMR	4-18133242-18133252	0	noOverlap	17955418	intron	CEBPA	1TF	CEBPA	1TF
3047	5	12014637	12014921	5-12014779-12014780	29.49891	72.56599	1	1	45.454545	45.454545	Human,Macaque,Mouse,Rat,Dog	5	Human,Macaque,Dog	3	LineageLoss	RodentLoss	bound	CEBPA	Dog	Dog	NC	NC	nonCGI	FMR	5-12014692-12014702	0	Enhancers	10849516	intergenic	CEBPA,HNF4a	2TFs	CEBPA,HNF4a	2TFs
3048	6	37306045	37306329	6-37306187-37306188	6.57965	9.78305	3	3	83.6707153333	83.6707153333	Human,Macaque,Mouse,Dog	4	Dog	1	SpSpecificGains	DogSpecificGains	bound	CEBPA	Dog	Dog	1	up	nonCGI	FMR	6-37306165-37306175	0	Enhancers	92818	intron	CEBPA	1TF	CEBPA	1TF
3049	11	45507516	45507800	11-45507658-45507659	17.85777	40.4363	2	2	7.142857	7.142857	Human,Macaque,Dog	3	Dog	1	SpSpecificGains	DogSpecificGains	bound	CEBPA	Dog	Dog	4	flat	nonCGI	LMR	11-45507705-45507715	0	noOverlap	76283	intron	CEBPA,HNF4a	2TFs	CEBPA,HNF4a	2TFs
3050	6	10979856	10980140	6-10979998-10979999	21.78359	72.2046	0	0	0	0	Human,Macaque,Mouse,Rat,Dog	5	Dog	1	SpSpecificGains	DogSpecificGains	bound	CEBPA	Dog	Dog	1	up	nonCGI	FMR	6-10979994-10980004	0	Enhancers	11796	intron	CEBPA,HNF4a	2TFs	CEBPA,HNF4a	2TFs
3051	29	41046006	41046290	29-41046148-41046149	6.82486	13.19086	5	3	30.5710956	50.951826	Mouse,Dog	2	Dog	1	SpSpecificGains	DogSpecificGains	bound	CEBPA	Dog	Dog	1	up	nonCGI	FMR	29-41046117-41046127	0	noOverlap	21973	intergenic	CEBPA	1TF	CEBPA	1TF
3052	3	27832514	27832798	3-27832656-27832657	7.27376	11.34488	2	2	63.949275	63.949275	Human,Macaque,Mouse,Rat,Dog	5	Dog	1	SpSpecificGains	DogSpecificGains	bound	CEBPA	Dog	Dog	1	up	nonCGI	FMR	3-27832587-27832597	0	Enhancers	27050200	intron	CEBPA	1TF	CEBPA	1TF
3053	21	40927343	40927627	21-40927485-40927486	20.39793	48.33522	3	2	28.8888886667	26.6666665	Mouse,Rat,Dog	3	Dog	1	SpSpecificGains	DogSpecificGains	bound	CEBPA	Dog	Dog	2	left	nonCGI	FMR	21-40927463-40927473	0	primedEnhancers	82243	intron	CEBPA	1TF	CEBPA	1TF
3054	2	23997929	23998213	2-23998071-23998072	38.01579	117.75317	6	6	47.4813693333	47.4813693333	Human,Macaque,Dog	3	Dog	1	SpSpecificGains	DogSpecificGains	bound	CEBPA	Dog	Dog	1	up	nonCGI	FMR	2-23998064-23998074	0	noOverlap	15386737	intron	CEBPA	1TF	CEBPA	1TF
3055	23	7860442	7860726	23-7860584-7860585	41.56595	125.02518	6	6	46.2121213333	46.2121213333	Human,Macaque,Mouse,Rat,Dog	5	Macaque,Dog	2	evoDynamic	evoDynamic	bound	CEBPA	Dog	Dog	1	up	nonCGI	FMR	23-7860475-7860485	0	noOverlap	46896	intron	CEBPA	1TF	CEBPA	1TF
3056	15	32587037	32587321	15-32587179-32587180	22.9381	56.50256	1	1	15.384615	15.384615	Human,Macaque,Dog	3	Human,Macaque,Dog	3	LineageLoss	RodentLoss	bound	CEBPA	Dog	Dog	1	up	nonCGI	FMR	15-32587039-32587049	0	noOverlap	29344474	intergenic	CEBPA	1TF	CEBPA	1TF
3057	1	113824001	113824285	1-113824143-113824144	20.93687	67.68861	6	1	31.4274533333	41.37931	Human,Macaque,Mouse,Rat,Dog	5	Dog	1	SpSpecificGains	DogSpecificGains	bound	CEBPA	Dog	Dog	4	flat	nonCGI	UMR	1-113824152-113824162	1	noOverlap	5936	intron	CEBPA,CTCF,FoxA1,HNF4a	4TFs	CEBPA,FoxA1,HNF4a	3TFs
3058	16	50395330	50395614	16-50395472-50395473	37.33234	107.94801	3	3	25.882353	25.882353	Human,Macaque,Mouse,Rat,Dog	5	Dog	1	SpSpecificGains	DogSpecificGains	bound	CEBPA	Dog	Dog	2	left	nonCGI	LMR	16-50395474-50395484	0	primedEnhancers	14466102	intergenic	CEBPA,HNF4a	2TFs	CEBPA,HNF4a	2TFs
3059	17	9145355	9145639	17-9145497-9145498	32.25202	89.53097	0	0	0	0	Mouse,Rat,Dog	3	Dog	1	SpSpecificGains	DogSpecificGains	bound	CEBPA	Dog	Dog	1	up	nonCGI	FMR	17-9145394-9145404	0	noOverlap	9054462	intron	CEBPA,HNF4a	2TFs	CEBPA,HNF4a	2TFs
3060	36	9868036	9868320	36-9868178-9868179	8.29451	12.4733	4	4	21.45833325	21.45833325	Human,Rat,Dog	3	Dog	1	SpSpecificGains	DogSpecificGains	bound	CEBPA	Dog	Dog	3	right	nonCGI	LMR	36-9868041-9868051	0	noOverlap	59937556	intergenic	CEBPA	1TF	CEBPA	1TF
3061	11	74013744	74014028	11-74013886-74013887	85.59542	309.52542	1	1	12.5	12.5	Human,Macaque,Mouse,Dog	4	Dog	1	SpSpecificGains	DogSpecificGains	bound	CEBPA	Dog	Dog	2	left	nonCGI	LMR	11-74013829-74013839	0	noOverlap	73274015	intron	CEBPA	1TF	CEBPA	1TF
3062	10	50470687	50470971	10-50470829-50470830	10.28883	18.79928	3	3	55.2706553333	55.2706553333	Human,Macaque,Mouse,Dog	4	Dog	1	SpSpecificGains	DogSpecificGains	bound	CEBPA	Dog	Dog	1	up	nonCGI	FMR	10-50470753-50470763	0	noOverlap	33972	intergenic	CEBPA	1TF	CEBPA	1TF
3063	25	32036978	32037262	25-32037120-32037121	14.04753	29.90321	1	1	0	0	Human,Macaque,Dog	3	Dog	1	SpSpecificGains	DogSpecificGains	bound	CEBPA	Dog	Dog	NC	NC	nonCGI	FMR	25-32037020-32037030	0	noOverlap	40689	intergenic	CEBPA,HNF4a	2TFs	CEBPA,HNF4a	2TFs
3064	25	13124913	13125197	25-13125055-13125056	28.86514	77.03448	1	1	46.153846	46.153846	Human,Macaque,Dog	3	Dog	1	SpSpecificGains	DogSpecificGains	bound	CEBPA	Dog	Dog	NC	NC	nonCGI	FMR	25-13124935-13124945	0	noOverlap	110343	intron	CEBPA	1TF	CEBPA	1TF
3065	3	44032617	44032901	3-44032759-44032760	18.28525	47.48342	3	3	41.8128653333	41.8128653333	Human,Macaque,Dog	3	Dog	1	SpSpecificGains	DogSpecificGains	bound	CEBPA	Dog	Dog	3	right	nonCGI	LMR	3-44032652-44032662	0	Enhancers	40011499	intron	CEBPA,HNF4a	2TFs	CEBPA,HNF4a	2TFs
3066	11	66491378	66491662	11-66491520-66491521	33.06042	162.36147	2	2	38.8888885	38.8888885	Mouse,Rat,Dog	3	Dog	1	SpSpecificGains	DogSpecificGains	bound	CEBPA	Dog	Dog	3	right	nonCGI	LMR	11-66491468-66491478	0	Enhancers	36208	intergenic	CEBPA,FoxA1,HNF4a	3TFs	CEBPA,FoxA1,HNF4a	3TFs
3067	5	61572534	61572818	5-61572676-61572677	20.93687	67.68861	0	0	0	0	Human,Macaque,Dog	3	Dog	1	SpSpecificGains	DogSpecificGains	bound	CEBPA	Dog	Dog	NC	NC	nonCGI	FMR	5-61572563-61572573	0	noOverlap	11867	intergenic	CEBPA,HNF4a	2TFs	CEBPA,HNF4a	2TFs
3068	6	31893451	31893735	6-31893593-31893594	11.117	20.86981	5	5	84.1690232	84.1690232	Mouse,Rat,Dog	3	Dog	1	SpSpecificGains	DogSpecificGains	bound	CEBPA	Dog	Dog	1	up	nonCGI	FMR	6-31893589-31893599	0	noOverlap	22732	intron	CEBPA	1TF	CEBPA	1TF
3069	20	34491913	34492197	20-34492055-34492056	31.22039	79.96973	0	0	0	0	Human,Macaque,Mouse,Rat,Dog	5	Dog	1	SpSpecificGains	DogSpecificGains	bound	CEBPA	Dog	Dog	NC	NC	nonCGI	FMR	20-34492039-34492049	0	Enhancers	648174	intron	CEBPA,HNF4a	2TFs	CEBPA,HNF4a	2TFs
3070	3	41583903	41584187	3-41584045-41584046	28.75498	79.99965	2	1	34.230769	38.461538	Human,Macaque,Mouse,Rat,Dog	5	Dog	1	SpSpecificGains	DogSpecificGains	bound	CEBPA	Dog	Dog	3	right	nonCGI	LMR	3-41583966-41583976	0	Enhancers	25754840	intron	CEBPA,HNF4a	2TFs	CEBPA,HNF4a	2TFs
3071	28	16850176	16850460	28-16850318-16850319	11.08401	21.46579	5	5	42.3519106	42.3519106	Human,Macaque,Mouse,Rat,Dog	5	Dog	1	SpSpecificGains	DogSpecificGains	bound	CEBPA	Dog	Dog	2	left	nonCGI	LMR	28-16850269-16850279	0	Enhancers	196968	intergenic	CEBPA	1TF	CEBPA	1TF
3072	20	32772086	32772370	20-32772228-32772229	26.74837	62.88055	2	2	49.404762	49.404762	Human,Macaque,Mouse,Rat,Dog	5	Dog	1	SpSpecificGains	DogSpecificGains	bound	CEBPA	Dog	Dog	3	right	nonCGI	FMR	20-32772221-32772231	0	noOverlap	33263	intergenic	CEBPA,HNF4a	2TFs	CEBPA,HNF4a	2TFs
3073	36	24419556	24419840	36-24419698-24419699	14.4458	26.95911	2	2	79.79798	79.79798	Human,Macaque,Dog	3	Dog	1	SpSpecificGains	DogSpecificGains	bound	CEBPA	Dog	Dog	1	up	nonCGI	FMR	36-24419666-24419676	0	noOverlap	38005057	intron	CEBPA	1TF	CEBPA	1TF
3074	28	32534287	32534571	28-32534429-32534430	15.00982	43.38077	10	4	22.7246746	17.21491225	Human,Macaque,Mouse,Rat,Dog	5	Dog	1	SpSpecificGains	DogSpecificGains	bound	CEBPA	Dog	Dog	4	flat	nonCGI	UMR	28-32534500-32534510	1	Promoters	6648	intergenic	CEBPA,HNF4a	2TFs	CEBPA,HNF4a	2TFs
3075	X	5934254	5934538	X-5934396-5934397	67.22426	317.55725	3	3	19.120879	19.120879	Human,Dog	2	Dog	1	SpSpecificGains	DogSpecificGains	bound	CEBPA	Dog	Dog	3	right	nonCGI	FMR	X-5934302-5934312	0	noOverlap	53151751	intergenic	CEBPA	1TF	CEBPA	1TF
3076	6	24582329	24582613	6-24582471-24582472	33.5221	94.9898	0	0	0	0	Mouse,Rat,Dog	3	Dog	1	SpSpecificGains	DogSpecificGains	bound	CEBPA	Dog	Dog	4	flat	nonCGI	LMR	6-24582463-24582473	0	Promoters	32460	intron	CEBPA	1TF	CEBPA	1TF
3077	2	20990939	20991223	2-20991081-20991082	25.21055	57.42225	2	2	46	46	Human,Macaque,Mouse,Dog	4	Dog	1	SpSpecificGains	DogSpecificGains	bound	CEBPA	Dog	Dog	1	up	nonCGI	FMR	2-20991075-20991085	0	noOverlap	47466	intron	CEBPA	1TF	CEBPA	1TF
3078	28	22550068	22550352	28-22550210-22550211	9.5871	16.52766	1	1	61.538462	61.538462	Human,Macaque,Mouse,Dog	4	Dog	1	SpSpecificGains	DogSpecificGains	bound	CEBPA	Dog	Dog	2	left	nonCGI	FMR	28-22550168-22550178	0	noOverlap	59689465	intron	CEBPA	1TF	CEBPA	1TF
3079	19	45751741	45752025	19-45751883-45751884	6.40339	9.1848	0	0	0	0	Human,Macaque,Mouse,Rat,Dog	5	Dog	1	SpSpecificGains	DogSpecificGains	bound	CEBPA	Dog	Dog	1	up	nonCGI	FMR	19-45751787-45751797	0	noOverlap	44806004	intron	CEBPA	1TF	CEBPA	1TF
3080	37	485904	486188	37-486046-486047	35.95257	101.76167	4	3	48.8523425	47.9647393333	Human,Macaque,Dog	3	Dog	1	SpSpecificGains	DogSpecificGains	bound	CEBPA	Dog	Dog	2	left	nonCGI	FMR	37-486045-486055	0	Enhancers	74349947	intron	CEBPA	1TF	CEBPA	1TF
3081	2	77826475	77826759	2-77826617-77826618	8.54385	14.96062	1	1	50	50	Macaque,Dog	2	Dog	1	SpSpecificGains	DogSpecificGains	bound	CEBPA	Dog	Dog	1	up	nonCGI	FMR	2-77826602-77826612	1	primedEnhancers	94041	intron	CEBPA	1TF	CEBPA	1TF
3082	14	17994848	17995132	14-17994990-17994991	12.77745	25.60793	0	0	0	0	Mouse,Rat,Dog	3	Dog	1	SpSpecificGains	DogSpecificGains	bound	CEBPA	Dog	Dog	1	up	nonCGI	FMR	14-17994881-17994891	0	noOverlap	127005	intron	CEBPA	1TF	CEBPA	1TF
3083	8	62034420	62034704	8-62034562-62034563	21.14337	58.23021	2	2	52.777778	52.777778	Human,Macaque,Mouse,Rat,Dog	5	Dog	1	SpSpecificGains	DogSpecificGains	bound	CEBPA	Dog	Dog	3	right	nonCGI	FMR	8-62034448-62034458	0	Enhancers	61161	intron	CEBPA,HNF4a	2TFs	CEBPA,HNF4a	2TFs
3084	1	49528466	49528750	1-49528608-49528609	19.50329	41.52225	4	4	36.74679475	36.74679475	Mouse,Dog	2	Dog	1	SpSpecificGains	DogSpecificGains	bound	CEBPA	Dog	Dog	4	flat	nonCGI	LMR	1-49528558-49528568	0	Promoters	120500	intron	CEBPA	1TF	CEBPA	1TF
3085	25	7653473	7653757	25-7653615-7653616	44.68963	119.4996	2	2	91.80602	91.80602	Human,Macaque,Mouse,Rat,Dog	5	Dog	1	SpSpecificGains	DogSpecificGains	bound	CEBPA	Dog	Dog	NC	NC	nonCGI	FMR	25-7653487-7653497	0	noOverlap	29803	intron	CEBPA	1TF	CEBPA	1TF
3086	22	45120756	45121040	22-45120898-45120899	24.20818	61.51925	0	0	0	0	Human,Macaque,Mouse,Rat,Dog	5	Dog	1	SpSpecificGains	DogSpecificGains	bound	CEBPA	Dog	Dog	4	flat	nonCGI	LMR	22-45120772-45120782	0	Enhancers	40665749	intron	CEBPA	1TF	CEBPA	1TF
3087	7	38421993	38422277	7-38422135-38422136	24.32375	82.96936	4	3	20.32967025	27.106227	Macaque,Mouse,Rat,Dog	4	Dog	1	SpSpecificGains	DogSpecificGains	bound	CEBPA	Dog	Dog	3	right	nonCGI	FMR	7-38422140-38422150	1	noOverlap	2050	intergenic	CEBPA,CTCF,HNF4a	3TFs	CEBPA,HNF4a	2TFs
3088	12	62159622	62159906	12-62159764-62159765	8.02894	11.5414	1	1	87.5	87.5	Human,Macaque,Mouse,Rat,Dog	5	Dog	1	SpSpecificGains	DogSpecificGains	bound	CEBPA	Dog	Dog	1	up	nonCGI	FMR	12-62159646-62159656	0	noOverlap	55947755	intron	CEBPA	1TF	CEBPA	1TF
3089	17	36415593	36415877	17-36415735-36415736	29.71186	80.56901	14	14	30.6440797143	30.6440797143	Human,Macaque,Mouse,Rat,Dog	5	Dog	1	SpSpecificGains	DogSpecificGains	bound	CEBPA	Dog	Dog	1	up	nonCGI	LMR	17-36415734-36415744	0	Enhancers	78732	intron	CEBPA,HNF4a	2TFs	CEBPA,HNF4a	2TFs
3090	31	27357320	27357604	31-27357462-27357463	7.78191	11.17184	2	2	37.5238095	37.5238095	Human,Macaque,Mouse,Rat,Dog	5	Dog	1	SpSpecificGains	DogSpecificGains	bound	CEBPA	Dog	Dog	2	left	nonCGI	FMR	31-27357335-27357345	0	noOverlap	51712	intron	CEBPA	1TF	CEBPA	1TF
3091	12	47182722	47183006	12-47182864-47182865	19.05927	39.95178	0	0	0	0	Human,Macaque,Dog	3	Dog	1	SpSpecificGains	DogSpecificGains	bound	CEBPA	Dog	Dog	1	up	nonCGI	FMR	12-47182828-47182838	0	noOverlap	49730	intergenic	CEBPA	1TF	CEBPA	1TF
3092	3	55297755	55298039	3-55297897-55297898	11.2374	21.71894	2	2	40.7563025	40.7563025	Human,Macaque,Mouse,Rat,Dog	5	Dog	1	SpSpecificGains	DogSpecificGains	bound	CEBPA	Dog	Dog	NC	NC	nonCGI	LMR	3-55297759-55297769	0	noOverlap	10295	intron	CEBPA	1TF	CEBPA	1TF
3093	X	4737802	4738086	X-4737944-4737945	8.54385	14.96062	3	3	58.2236843333	58.2236843333	Human,Macaque,Dog	3	Dog	1	SpSpecificGains	DogSpecificGains	bound	CEBPA	Dog	Dog	1	up	nonCGI	FMR	X-4737864-4737874	0	noOverlap	42585467	intergenic	CEBPA	1TF	CEBPA	1TF
3094	29	23757324	23757608	29-23757466-23757467	13.56102	26.17827	2	2	36.0714285	36.0714285	Human,Dog	2	Dog	1	SpSpecificGains	DogSpecificGains	bound	CEBPA	Dog	Dog	1	up	nonCGI	FMR	29-23757453-23757463	0	primedEnhancers	24985	intron	CEBPA	1TF	CEBPA	1TF
3095	2	64247083	64247367	2-64247225-64247226	11.38428	21.95258	3	3	26.2962963333	26.2962963333	Human,Macaque,Dog	3	Dog	1	SpSpecificGains	DogSpecificGains	bound	CEBPA	Dog	Dog	4	flat	nonCGI	UMR	2-64247103-64247113	0	Promoters	3096	intron	CEBPA	1TF	CEBPA	1TF
3096	37	322767	323051	37-322909-322910	13.0963	24.71232	2	1	26.2820515	26.923077	Human,Macaque,Mouse,Rat,Dog	5	Mouse,Rat,Dog	3	LineageLoss	PrimateLoss	bound	CEBPA	Dog	Dog	2	left	nonCGI	UMR	37-322827-322837	0	noOverlap	72904063	intron	CEBPA	1TF	CEBPA	1TF
3097	1	29337108	29337392	1-29337250-29337251	10.62233	32.38011	13	13	0	0	Human,Macaque,Mouse,Rat,Dog	5	Mouse,Rat,Dog	3	LineageLoss	PrimateLoss	bound	CEBPA	Dog	Dog	4	flat	CGI	UMR	1-29337181-29337191	0	Promoters	20021903	exon	CEBPA,CTCF	2TFs	CEBPA	1TF
3098	1	912527	912811	1-912669-912670	54.96659	191.60185	13	13	26.1577020769	26.1577020769	Human,Macaque,Mouse,Rat,Dog	5	Dog	1	SpSpecificGains	DogSpecificGains	bound	CEBPA	Dog	Dog	2	left	CGI	LMR	1-912663-912673	1	Enhancers	90328982	intron	CEBPA,HNF4a	2TFs	CEBPA,HNF4a	2TFs
3099	26	14450813	14451097	26-14450955-14450956	6.16434	8.10331	2	2	21.025641	21.025641	Macaque,Dog	2	Dog	1	SpSpecificGains	DogSpecificGains	bound	CEBPA	Dog	Dog	1	up	nonCGI	FMR	26-14450873-14450883	0	noOverlap	22118	intron	CEBPA,FoxA1	2TFs	CEBPA,FoxA1	2TFs
3100	31	20878822	20879106	31-20878964-20878965	7.27376	11.34488	2	2	77.540107	77.540107	Human,Macaque,Dog	3	Dog	1	SpSpecificGains	DogSpecificGains	bound	CEBPA	Dog	Dog	1	up	nonCGI	FMR	31-20878832-20878842	0	noOverlap	20671774	intergenic	CEBPA	1TF	CEBPA	1TF
3101	30	35516432	35516716	30-35516574-35516575	23.36146	58.16553	0	0	0	0	Mouse,Rat,Dog	3	Dog	1	SpSpecificGains	DogSpecificGains	bound	CEBPA	Dog	Dog	NC	NC	nonCGI	FMR	30-35516497-35516507	0	primedEnhancers	138700	intron	CEBPA	1TF	CEBPA	1TF
3102	8	60547923	60548207	8-60548065-60548066	19.97457	46.73289	10	10	3.4848485	3.4848485	Human,Macaque,Dog	3	Dog	1	SpSpecificGains	DogSpecificGains	bound	CEBPA	Dog	Dog	4	flat	nonCGI	UMR	8-60547954-60547964	0	Promoters	486191	intron	CEBPA,FoxA1,HNF4a	3TFs	CEBPA,FoxA1,HNF4a	3TFs
3103	4	28608337	28608621	4-28608479-28608480	24.88823	86.10017	2	2	49.4002995	49.4002995	Human,Macaque,Dog	3	Dog	1	SpSpecificGains	DogSpecificGains	bound	CEBPA	Dog	Dog	1	up	nonCGI	FMR	4-28608349-28608359	0	primedEnhancers	724901	intron	CEBPA,HNF4a	2TFs	CEBPA,HNF4a	2TFs
3104	14	56183217	56183501	14-56183359-56183360	7.78191	11.17184	4	4	50.04679125	50.04679125	Mouse,Rat,Dog	3	Dog	1	SpSpecificGains	DogSpecificGains	bound	CEBPA	Dog	Dog	2	left	nonCGI	LMR	14-56183319-56183329	0	noOverlap	11148	intergenic	CEBPA	1TF	CEBPA	1TF
3105	25	39470929	39471213	25-39471071-39471072	8.54385	14.96062	5	5	44.2788632	44.2788632	Human,Macaque,Mouse,Rat,Dog	5	Rat,Dog	2	evoDynamic	evoDynamic	bound	CEBPA	Dog	Dog	1	up	nonCGI	FMR	25-39471033-39471043	1	noOverlap	39081758	intergenic	CEBPA	1TF	CEBPA	1TF
3106	24	1135184	1135468	24-1135326-1135327	42.12659	111.33878	3	3	33.7896826667	33.7896826667	Human,Dog	2	Human,Dog	2	evoDynamic	evoDynamic	bound	CEBPA	Dog	Dog	1	up	nonCGI	FMR	24-1135258-1135268	0	primedEnhancers	9602399	intergenic	CEBPA,HNF4a	2TFs	CEBPA,HNF4a	2TFs
3107	11	60874186	60874470	11-60874328-60874329	12.7139	24.09043	1	1	41.666667	41.666667	Human,Macaque,Dog	3	Dog	1	SpSpecificGains	DogSpecificGains	bound	CEBPA	Dog	Dog	3	right	nonCGI	UMR	11-60874244-60874254	0	noOverlap	128007	intron	CEBPA	1TF	CEBPA	1TF
3108	4	55564832	55565116	4-55564974-55564975	29.56292	81.74529	2	2	42.857143	42.857143	Human,Macaque,Dog	3	Dog	1	SpSpecificGains	DogSpecificGains	bound	CEBPA	Dog	Dog	1	up	nonCGI	FMR	4-55564891-55564901	0	noOverlap	73333	intergenic	CEBPA	1TF	CEBPA	1TF
3109	4	22521426	22521710	4-22521568-22521569	9.71086	19.83744	2	2	59.2105265	59.2105265	Human,Macaque,Mouse,Dog	4	Dog	1	SpSpecificGains	DogSpecificGains	bound	CEBPA	Dog	Dog	1	up	nonCGI	FMR	4-22521583-22521593	0	noOverlap	314425	intron	CEBPA	1TF	CEBPA	1TF
3110	17	51026452	51026736	17-51026594-51026595	33.04293	114.24615	0	0	0	0	Human,Macaque,Mouse,Rat,Dog	5	Dog	1	SpSpecificGains	DogSpecificGains	bound	CEBPA	Dog	Dog	1	up	nonCGI	FMR	17-51026462-51026472	0	Enhancers	393039	intron	CEBPA,FoxA1,HNF4a	3TFs	CEBPA,FoxA1,HNF4a	3TFs
3111	8	43396414	43396698	8-43396556-43396557	31.47426	80.18546	1	1	38.888889	38.888889	Human,Macaque,Mouse,Rat,Dog	5	Dog	1	SpSpecificGains	DogSpecificGains	bound	CEBPA	Dog	Dog	1	up	nonCGI	FMR	8-43396470-43396480	0	noOverlap	39059964	intergenic	CEBPA	1TF	CEBPA	1TF
3112	17	30140373	30140657	17-30140515-30140516	19.55121	46.73289	4	2	52.72348475	65.75	Human,Macaque,Mouse,Rat,Dog	5	Dog	1	SpSpecificGains	DogSpecificGains	bound	CEBPA	Dog	Dog	2	left	nonCGI	FMR	17-30140503-30140513	0	primedEnhancers	167365	intron	CEBPA	1TF	CEBPA	1TF
3113	27	23571293	23571577	27-23571435-23571436	8.54385	14.96062	0	0	0	0	Human,Macaque,Mouse,Rat,Dog	5	Dog	1	SpSpecificGains	DogSpecificGains	bound	CEBPA	Dog	Dog	NC	NC	nonCGI	FMR	27-23571402-23571412	0	primedEnhancers	21218786	intron	CEBPA	1TF	CEBPA	1TF
3114	13	23493209	23493493	13-23493351-23493352	12.96094	27.45382	3	3	68.3157893333	68.3157893333	Human,Macaque,Mouse,Rat,Dog	5	Dog	1	SpSpecificGains	DogSpecificGains	bound	CEBPA	Dog	Dog	1	up	nonCGI	FMR	13-23493263-23493273	0	noOverlap	155421	intergenic	CEBPA	1TF	CEBPA	1TF
3115	1	119009147	119009431	1-119009289-119009290	5.22775	8.41215	13	13	29.4146410769	29.4146410769	Mouse,Dog	2	Dog	1	SpSpecificGains	DogSpecificGains	bound	CEBPA	Dog	Dog	1	up	nonCGI	LMR	1-119009155-119009165	0	Enhancers	1388	intergenic	CEBPA,HNF4a	2TFs	CEBPA,HNF4a	2TFs
3116	23	8836116	8836400	23-8836258-8836259	14.0985	31.61361	3	3	45.7431456667	45.7431456667	Human,Dog	2	Dog	1	SpSpecificGains	DogSpecificGains	bound	CEBPA	Dog	Dog	2	left	nonCGI	LMR	23-8836240-8836250	0	noOverlap	14233	intergenic	CEBPA	1TF	CEBPA	1TF
3117	17	4264634	4264918	17-4264776-4264777	13.8081	28.82873	3	3	33.7355453333	33.7355453333	Human,Macaque,Dog	3	Dog	1	SpSpecificGains	DogSpecificGains	bound	CEBPA	Dog	Dog	3	right	nonCGI	LMR	17-4264681-4264691	0	noOverlap	37916022	intergenic	CEBPA,HNF4a	2TFs	CEBPA,HNF4a	2TFs
3118	17	49806200	49806484	17-49806342-49806343	25.43994	113.07499	1	0	40	0	Human,Macaque,Mouse,Rat,Dog	5	Human,Dog	2	evoDynamic	evoDynamic	bound	CEBPA	Dog	Dog	2	left	nonCGI	LMR	17-49806281-49806291	0	Enhancers	32317	intron	CEBPA,FoxA1,HNF4a	3TFs	CEBPA,FoxA1,HNF4a	3TFs
3119	X	83662319	83662603	X-83662461-83662462	23.16012	52.05814	3	3	13.8888886667	13.8888886667	Human,Macaque,Dog	3	Dog	1	SpSpecificGains	DogSpecificGains	bound	CEBPA	Dog	Dog	NC	NC	nonCGI	FMR	X-83662402-83662412	0	noOverlap	18447	intergenic	CEBPA,HNF4a	2TFs	CEBPA,HNF4a	2TFs
3120	38	8025109	8025393	38-8025251-8025252	45.79955	140.56052	3	3	57.885763	57.885763	Human,Dog	2	Dog	1	SpSpecificGains	DogSpecificGains	bound	CEBPA	Dog	Dog	1	up	nonCGI	FMR	38-8025181-8025191	0	noOverlap	7235454	intergenic	CEBPA,HNF4a	2TFs	CEBPA,HNF4a	2TFs
3121	12	20984943	20985227	12-20985085-20985086	8.46458	12.87508	2	2	78.5714285	78.5714285	Human,Macaque,Dog	3	Dog	1	SpSpecificGains	DogSpecificGains	bound	CEBPA	Dog	Dog	1	up	nonCGI	FMR	12-20984976-20984986	0	noOverlap	93513	intergenic	CEBPA	1TF	CEBPA	1TF
3122	3	53995750	53996034	3-53995892-53995893	48.33971	150.42616	2	2	41.6666665	41.6666665	Human,Macaque,Dog	3	Dog	1	SpSpecificGains	DogSpecificGains	bound	CEBPA	Dog	Dog	3	right	nonCGI	LMR	3-53995837-53995847	0	Enhancers	50004929	intron	CEBPA,HNF4a	2TFs	CEBPA,HNF4a	2TFs
3123	8	15778942	15779226	8-15779084-15779085	16.49623	33.32889	1	1	22.222222	22.222222	Human,Macaque,Mouse,Rat,Dog	5	Rat,Dog	2	evoDynamic	evoDynamic	bound	CEBPA	Dog	Dog	2	left	nonCGI	FMR	8-15778961-15778971	0	Enhancers	3968	intron	CEBPA	1TF	CEBPA	1TF
3124	12	49396944	49397228	12-49397086-49397087	13.62417	28.4555	1	1	91.666667	91.666667	Human,Macaque,Mouse,Rat,Dog	5	Dog	1	SpSpecificGains	DogSpecificGains	bound	CEBPA	Dog	Dog	NC	NC	nonCGI	FMR	12-49396967-49396977	0	noOverlap	34970	intron	CEBPA	1TF	CEBPA	1TF
3125	8	29220622	29220906	8-29220764-29220765	45.37619	138.60143	1	1	33.333333	33.333333	Human,Macaque,Dog	3	Dog	1	SpSpecificGains	DogSpecificGains	bound	CEBPA	Dog	Dog	NC	NC	nonCGI	FMR	8-29220699-29220709	0	noOverlap	26300476	intergenic	CEBPA,HNF4a	2TFs	CEBPA,HNF4a	2TFs
3126	14	52494990	52495274	14-52495132-52495133	6.12103	8.47258	2	2	85.1190475	85.1190475	Human,Dog	2	Dog	1	SpSpecificGains	DogSpecificGains	bound	CEBPA	Dog	Dog	1	up	nonCGI	FMR	14-52495103-52495113	0	noOverlap	38586	intergenic	CEBPA	1TF	CEBPA	1TF
3127	16	41050622	41050906	16-41050764-41050765	14.02574	27.66191	0	0	0	0	Human,Macaque,Mouse,Rat,Dog	5	Dog	1	SpSpecificGains	DogSpecificGains	bound	CEBPA	Dog	Dog	2	left	nonCGI	FMR	16-41050765-41050775	0	Enhancers	40082	intron	CEBPA	1TF	CEBPA	1TF
3128	15	30153461	30153745	15-30153603-30153604	8.44909	13.72758	0	0	0	0	Human,Macaque,Mouse,Rat,Dog	5	Dog	1	SpSpecificGains	DogSpecificGains	bound	CEBPA	Dog	Dog	1	up	nonCGI	FMR	15-30153578-30153588	0	Enhancers	27139795	intergenic	CEBPA	1TF	CEBPA	1TF
3129	24	43761522	43761806	24-43761664-43761665	25.47826	64.90877	4	4	34.9333535	34.9333535	Human,Macaque,Mouse,Rat,Dog	5	Dog	1	SpSpecificGains	DogSpecificGains	bound	CEBPA	Dog	Dog	2	left	nonCGI	LMR	24-43761638-43761648	0	noOverlap	1967	intron	CEBPA	1TF	CEBPA	1TF
3130	18	35090553	35090837	18-35090695-35090696	35.40766	92.49493	1	1	7.692308	7.692308	Human,Macaque,Mouse,Rat,Dog	5	Dog	1	SpSpecificGains	DogSpecificGains	bound	CEBPA	Dog	Dog	1	up	nonCGI	FMR	18-35090596-35090606	0	noOverlap	57012	intergenic	CEBPA	1TF	CEBPA	1TF
3131	10	41753159	41753443	10-41753301-41753302	9.39057	16.21722	3	3	80.5128206667	80.5128206667	Human,Macaque,Mouse,Rat,Dog	5	Dog	1	SpSpecificGains	DogSpecificGains	bound	CEBPA	Dog	Dog	3	right	nonCGI	FMR	10-41753192-41753202	0	Enhancers	23536	intron	CEBPA	1TF	CEBPA	1TF
3132	20	7853128	7853412	20-7853270-7853271	9.43253	18.1195	5	5	31.6358546	31.6358546	Human,Macaque,Mouse,Rat,Dog	5	Human,Dog	2	evoDynamic	evoDynamic	bound	CEBPA	Dog	Dog	2	left	nonCGI	LMR	20-7853151-7853161	0	Enhancers	103321	intron	CEBPA,HNF4a	2TFs	CEBPA,HNF4a	2TFs
3133	4	72299868	72300152	4-72300010-72300011	6.53665	9.71753	1	1	46.666667	46.666667	Human,Dog	2	Dog	1	SpSpecificGains	DogSpecificGains	bound	CEBPA	Dog	Dog	4	flat	nonCGI	UMR	4-72299869-72299879	0	noOverlap	2754	intron	CEBPA	1TF	CEBPA	1TF
3134	27	7461934	7462218	27-7462076-7462077	55.96699	159.47675	3	3	35.7673726667	35.7673726667	Human,Macaque,Mouse,Dog	4	Dog	1	SpSpecificGains	DogSpecificGains	bound	CEBPA	Dog	Dog	2	left	nonCGI	FMR	27-7462024-7462034	0	noOverlap	69917506	intergenic	CEBPA	1TF	CEBPA	1TF
3135	27	39757698	39757982	27-39757840-39757841	10.79499	18.46636	2	2	59.1666665	59.1666665	Human,Macaque,Mouse,Rat,Dog	5	Dog	1	SpSpecificGains	DogSpecificGains	bound	CEBPA	Dog	Dog	3	right	nonCGI	FMR	27-39757767-39757777	0	noOverlap	34212749	intron	CEBPA	1TF	CEBPA	1TF
3136	33	18974816	18975100	33-18974958-18974959	11.50737	22.82834	2	2	84.615385	84.615385	Human,Macaque,Dog	3	Dog	1	SpSpecificGains	DogSpecificGains	bound	CEBPA	Dog	Dog	1	up	nonCGI	FMR	33-18974962-18974972	1	Enhancers	12901056	intergenic	CEBPA	1TF	CEBPA	1TF
3137	7	57969507	57969791	7-57969649-57969650	75.13206	255.49756	6	5	16.8438181667	14.4061302	Human,Macaque,Dog	3	Dog	1	SpSpecificGains	DogSpecificGains	bound	CEBPA	Dog	Dog	3	right	nonCGI	LMR	7-57969525-57969535	0	Enhancers	22449	intergenic	CEBPA,FoxA1,HNF4a	3TFs	CEBPA,FoxA1,HNF4a	3TFs
3138	9	46733165	46733449	9-46733307-46733308	20.39793	48.33522	4	4	45.26660825	45.26660825	Human,Macaque,Dog	3	Dog	1	SpSpecificGains	DogSpecificGains	bound	CEBPA	Dog	Dog	1	up	nonCGI	FMR	9-46733185-46733195	0	noOverlap	85113	intron	CEBPA,HNF4a	2TFs	CEBPA,HNF4a	2TFs
3139	30	32072912	32073196	30-32073054-32073055	11.50737	22.82834	3	3	52.220696	52.220696	Human,Macaque,Mouse,Rat,Dog	5	Dog	1	SpSpecificGains	DogSpecificGains	bound	CEBPA	Dog	Dog	1	up	nonCGI	FMR	30-32073005-32073015	0	noOverlap	134043	intergenic	CEBPA	1TF	CEBPA	1TF
3140	12	14787842	14788126	12-14787984-14787985	16.49623	33.32889	1	1	0	0	Human,Macaque,Dog	3	Dog	1	SpSpecificGains	DogSpecificGains	bound	CEBPA	Dog	Dog	NC	NC	nonCGI	FMR	12-14787891-14787901	0	noOverlap	100601	intron	CEBPA,CTCF	2TFs	CEBPA	1TF
3141	5	19249860	19250144	5-19250002-19250003	37.58794	108.38226	17	17	9.98664482353	9.98664482353	Human,Mouse,Rat,Dog	4	Human,Dog	2	evoDynamic	evoDynamic	bound	CEBPA	Dog	Dog	2	left	nonCGI	LMR	5-19249971-19249981	1	noOverlap	185153	intron	CEBPA,FoxA1,HNF4a	3TFs	CEBPA,FoxA1,HNF4a	3TFs
3142	31	5441703	5441987	31-5441845-5441846	11.70214	21.83652	0	0	0	0	Human,Macaque,Mouse,Dog	4	Dog	1	SpSpecificGains	DogSpecificGains	bound	CEBPA	Dog	Dog	NC	NC	nonCGI	FMR	31-5441815-5441825	0	noOverlap	9839809	intergenic	CEBPA	1TF	CEBPA	1TF
3143	8	69889549	69889833	8-69889691-69889692	7.27376	11.34488	3	3	16.3580246667	16.3580246667	Mouse,Rat,Dog	3	Dog	1	SpSpecificGains	DogSpecificGains	bound	CEBPA	Dog	Dog	4	flat	nonCGI	UMR	8-69889610-69889620	0	Enhancers	43103	intron	CEBPA,FoxA1,HNF4a	3TFs	CEBPA,FoxA1,HNF4a	3TFs
3144	32	28002194	28002478	32-28002336-28002337	15.85654	46.11438	4	4	36.904762	36.904762	Human,Macaque,Dog	3	Dog	1	SpSpecificGains	DogSpecificGains	bound	CEBPA	Dog	Dog	1	up	nonCGI	FMR	32-28002327-28002337	0	noOverlap	355226	intergenic	CEBPA	1TF	CEBPA	1TF
3145	13	37533930	37534214	13-37534072-37534073	60.61716	201.3389	15	13	2.60960046667	2.75466723077	Mouse,Rat,Dog	3	Mouse,Dog	2	evoDynamic	evoDynamic	bound	CEBPA	Dog	Dog	4	flat	nonCGI	UMR	13-37534052-37534062	0	Promoters	21713	intergenic	CEBPA,CTCF,FoxA1,HNF4a	4TFs	CEBPA,FoxA1,HNF4a	3TFs
3146	25	24894684	24894968	25-24894826-24894827	11.88276	20.88573	0	0	0	0	Human,Mouse,Dog	3	Mouse,Dog	2	evoDynamic	evoDynamic	bound	CEBPA	Dog	Dog	NC	NC	nonCGI	FMR	25-24894735-24894745	0	noOverlap	97375	intergenic	CEBPA	1TF	CEBPA	1TF
3147	38	18663742	18664026	38-18663884-18663885	13.20081	27.02354	5	3	8	13.3333333333	Human,Macaque,Mouse,Rat,Dog	5	Dog	1	SpSpecificGains	DogSpecificGains	bound	CEBPA	Dog	Dog	2	left	nonCGI	LMR	38-18663842-18663852	0	noOverlap	134565	intron	CEBPA,HNF4a	2TFs	CEBPA,HNF4a	2TFs
3148	12	58731819	58732103	12-58731961-58731962	11.08401	21.46579	1	1	70.588235	70.588235	Human,Macaque,Dog	3	Dog	1	SpSpecificGains	DogSpecificGains	bound	CEBPA	Dog	Dog	1	up	nonCGI	FMR	12-58731933-58731943	0	noOverlap	178627	intron	CEBPA	1TF	CEBPA	1TF
3149	7	73399589	73399873	7-73399731-73399732	44.95283	136.64713	5	2	33.9679488	38.4615385	Human,Macaque,Mouse,Rat,Dog	5	Dog	1	SpSpecificGains	DogSpecificGains	bound	CEBPA	Dog	Dog	2	left	nonCGI	LMR	7-73399668-73399678	0	Enhancers	248581	intron	CEBPA,HNF4a	2TFs	CEBPA,HNF4a	2TFs
3150	12	20967231	20967515	12-20967373-20967374	55.40251	176.49834	1	1	27.777778	27.777778	Human,Dog	2	Human,Dog	2	evoDynamic	evoDynamic	bound	CEBPA	Dog	Dog	NC	NC	nonCGI	LMR	12-20967261-20967271	0	Enhancers	75801	intergenic	CEBPA,CTCF,FoxA1,HNF4a	4TFs	CEBPA,FoxA1,HNF4a	3TFs
3151	5	56756941	56757225	5-56757083-56757084	21.39011	51.81576	4	4	35.52036225	35.52036225	Mouse,Rat,Dog	3	Mouse,Dog	2	evoDynamic	evoDynamic	bound	CEBPA	Dog	Dog	3	right	nonCGI	UMR	5-56757056-56757066	0	Enhancers	27284	intron	CEBPA,CTCF,HNF4a	3TFs	CEBPA,HNF4a	2TFs
3152	7	42500037	42500321	7-42500179-42500180	7.67158	16.31975	18	15	0.252525277778	0.303030333333	Human,Macaque,Mouse,Dog	4	Mouse,Dog	2	evoDynamic	evoDynamic	bound	CEBPA	Dog	Dog	4	flat	CGI	UMR	7-42500102-42500112	1	Promoters	162	intron	CEBPA,HNF4a	2TFs	CEBPA,HNF4a	2TFs
3153	12	5390614	5390898	12-5390756-5390757	18.39671	57.39983	6	6	39.3165203333	39.3165203333	Human,Macaque,Dog	3	Dog	1	SpSpecificGains	DogSpecificGains	bound	CEBPA	Dog	Dog	2	left	nonCGI	LMR	12-5390750-5390760	0	noOverlap	13184	intron	CEBPA,HNF4a	2TFs	CEBPA,HNF4a	2TFs
3154	5	73071302	73071586	5-73071444-73071445	21.4423	49.16857	6	6	24.2780926667	24.2780926667	Human,Macaque,Dog	3	Dog	1	SpSpecificGains	DogSpecificGains	bound	CEBPA	Dog	Dog	2	left	nonCGI	LMR	5-73071322-73071332	0	noOverlap	1105802	intron	CEBPA,FoxA1,HNF4a	3TFs	CEBPA,FoxA1,HNF4a	3TFs
3155	15	50977213	50977497	15-50977355-50977356	38.1912	104.459	1	1	14.285714	14.285714	Human,Macaque,Mouse,Rat,Dog	5	Rat,Dog	2	evoDynamic	evoDynamic	bound	CEBPA	Dog	Dog	3	right	nonCGI	FMR	15-50977278-50977288	0	Enhancers	4115580	intergenic	CEBPA,CTCF,HNF4a	3TFs	CEBPA,HNF4a	2TFs
3156	2	61793039	61793323	2-61793181-61793182	20.08448	43.34776	1	0	70.588235	0	Mouse,Rat,Dog	3	Dog	1	SpSpecificGains	DogSpecificGains	bound	CEBPA	Dog	Dog	1	up	nonCGI	FMR	2-61793101-61793111	0	noOverlap	60001854	intron	CEBPA	1TF	CEBPA	1TF
3157	11	26175648	26175932	11-26175790-26175791	31.45692	80.37263	0	0	0	0	Human,Macaque,Mouse,Rat,Dog	5	Dog	1	SpSpecificGains	DogSpecificGains	bound	CEBPA	Dog	Dog	4	flat	nonCGI	LMR	11-26175747-26175757	0	noOverlap	32635	intron	CEBPA,HNF4a	2TFs	CEBPA,HNF4a	2TFs
3158	10	24482367	24482651	10-24482509-24482510	23.36146	58.16553	4	4	29.242979	29.242979	Rat,Dog	2	Dog	1	SpSpecificGains	DogSpecificGains	bound	CEBPA	Dog	Dog	2	left	nonCGI	LMR	10-24482506-24482516	0	noOverlap	65212	intergenic	CEBPA	1TF	CEBPA	1TF
3159	10	62340786	62341070	10-62340928-62340929	50.21583	144.0285	4	1	8.846726	21.428571	Human,Macaque,Dog	3	Dog	1	SpSpecificGains	DogSpecificGains	bound	CEBPA	Dog	Dog	4	flat	nonCGI	LMR	10-62340856-62340866	0	noOverlap	195669	intergenic	CEBPA,FoxA1,HNF4a	3TFs	CEBPA,FoxA1,HNF4a	3TFs
3160	1	30451929	30452213	1-30452071-30452072	12.45112	23.09626	1	1	11.538462	11.538462	Human,Macaque,Mouse,Dog	4	Dog	1	SpSpecificGains	DogSpecificGains	bound	CEBPA	Dog	Dog	2	left	nonCGI	FMR	1-30451943-30451953	0	noOverlap	16070	intergenic	CEBPA	1TF	CEBPA	1TF
3161	24	2601677	2601961	24-2601819-2601820	13.59862	36.71734	1	1	9.090909	9.090909	Human,Mouse,Rat,Dog	4	Dog	1	SpSpecificGains	DogSpecificGains	bound	CEBPA	Dog	Dog	4	flat	nonCGI	LMR	24-2601833-2601843	0	Enhancers	23397371	intergenic	CEBPA	1TF	CEBPA	1TF
3162	2	9781607	9781891	2-9781749-9781750	13.56102	26.17827	9	9	28.5733458889	28.5733458889	Human,Mouse,Rat,Dog	4	Human,Dog	2	evoDynamic	evoDynamic	bound	CEBPA	Dog	Dog	2	left	nonCGI	LMR	NA	0	Enhancers	2019209	intergenic	CEBPA,CTCF,FoxA1,HNF4a	4TFs	CEBPA,FoxA1,HNF4a	3TFs
3163	17	21191974	21192258	17-21192116-21192117	19.55121	46.73289	2	2	32.777778	32.777778	Human,Macaque,Mouse,Rat,Dog	5	Dog	1	SpSpecificGains	DogSpecificGains	bound	CEBPA	Dog	Dog	2	left	nonCGI	FMR	17-21192014-21192024	0	noOverlap	51180	intron	CEBPA,HNF4a	2TFs	CEBPA,HNF4a	2TFs
3164	3	1069337	1069621	3-1069479-1069480	53.68649	157.91432	2	2	19.1666665	19.1666665	Human,Macaque,Mouse,Rat,Dog	5	Human,Macaque,Mouse,Rat,Dog	5	UltraCons	UltraCons	bound	CEBPA	Dog	Dog	3	right	nonCGI	LMR	3-1069343-1069353	0	primedEnhancers	9211729	intergenic	CEBPA,FoxA1,HNF4a	3TFs	CEBPA,FoxA1,HNF4a	3TFs
3165	35	11708841	11709125	35-11708983-11708984	31.36184	75.94868	0	0	0	0	Human,Dog	2	Dog	1	SpSpecificGains	DogSpecificGains	bound	CEBPA	Dog	Dog	NC	NC	nonCGI	FMR	35-11708876-11708886	0	Enhancers	153620	intergenic	CEBPA,HNF4a	2TFs	CEBPA,HNF4a	2TFs
3166	X	2491715	2491999	X-2491857-2491858	8.11264	12.29274	3	3	57.0906433333	57.0906433333	Human,Dog	2	Dog	1	SpSpecificGains	DogSpecificGains	bound	CEBPA	Dog	Dog	2	left	nonCGI	FMR	X-2491825-2491835	0	noOverlap	22038436	intergenic	CEBPA	1TF	CEBPA	1TF
3167	11	68601356	68601640	11-68601498-68601499	7.74855	13.13081	13	13	58.9354848462	58.9354848462	Human,Macaque,Mouse,Rat,Dog	5	Dog	1	SpSpecificGains	DogSpecificGains	bound	CEBPA	Dog	Dog	1	up	nonCGI	FMR	11-68601358-68601368	0	noOverlap	7774	intergenic	CEBPA,HNF4a	2TFs	CEBPA,HNF4a	2TFs
3168	1	25937258	25937542	1-25937400-25937401	22.26473	95.04205	1	1	40	40	Human,Macaque,Mouse,Rat,Dog	5	Rat,Dog	2	evoDynamic	evoDynamic	bound	CEBPA	Dog	Dog	2	left	nonCGI	FMR	1-25937359-25937369	0	noOverlap	33417759	exon	CEBPA	1TF	CEBPA	1TF
3169	10	23786837	23787121	10-23786979-23786980	11.75732	21.19262	2	2	58.9285715	58.9285715	Human,Macaque,Dog	3	Dog	1	SpSpecificGains	DogSpecificGains	bound	CEBPA	Dog	Dog	1	up	nonCGI	FMR	10-23786881-23786891	0	noOverlap	57839	intron	CEBPA	1TF	CEBPA	1TF
3170	7	15818272	15818556	7-15818414-15818415	9.81393	17.49717	2	2	46.25	46.25	Human,Dog	2	Dog	1	SpSpecificGains	DogSpecificGains	bound	CEBPA	Dog	Dog	NC	NC	nonCGI	FMR	7-15818280-15818290	0	noOverlap	55958	intron	CEBPA	1TF	CEBPA	1TF
3171	4	64211788	64212072	4-64211930-64211931	8.80712	13.80671	2	2	91.6666665	91.6666665	Human,Macaque,Mouse,Dog	4	Dog	1	SpSpecificGains	DogSpecificGains	bound	CEBPA	Dog	Dog	1	up	nonCGI	FMR	4-64211807-64211817	0	noOverlap	57792945	intron	CEBPA	1TF	CEBPA	1TF
3172	34	20127751	20128035	34-20127893-20127894	53.8434	172.51891	20	17	0.57037035	0.671023941176	Human,Macaque,Mouse,Rat,Dog	5	Dog	1	SpSpecificGains	DogSpecificGains	bound	CEBPA	Dog	Dog	4	flat	CGI	UMR	34-20127794-20127804	0	Promoters	3070	intergenic	CEBPA,HNF4a	2TFs	CEBPA,HNF4a	2TFs
3173	5	14262812	14263096	5-14262954-14262955	7.1071	14.2141	6	6	45.9938653333	45.9938653333	Human,Macaque,Mouse,Rat,Dog	5	Mouse,Dog	2	evoDynamic	evoDynamic	bound	CEBPA	Dog	Dog	1	up	nonCGI	FMR	5-14262908-14262918	0	Enhancers	34615	intron	CEBPA	1TF	CEBPA	1TF
3174	10	62192792	62193076	10-62192934-62192935	79.54288	284.15851	4	4	29.6969695	29.6969695	Macaque,Dog	2	Dog	1	SpSpecificGains	DogSpecificGains	bound	CEBPA	Dog	Dog	3	right	nonCGI	LMR	10-62192848-62192858	0	noOverlap	47675	intergenic	CEBPA,HNF4a	2TFs	CEBPA,HNF4a	2TFs
3175	32	10233832	10234116	32-10233974-10233975	13.42059	25.41097	0	0	0	0	Human,Macaque,Mouse,Rat,Dog	5	Dog	1	SpSpecificGains	DogSpecificGains	bound	CEBPA	Dog	Dog	NC	NC	nonCGI	FMR	32-10233971-10233981	0	noOverlap	108391	intron	CEBPA	1TF	CEBPA	1TF
3176	4	59410284	59410568	4-59410426-59410427	18.8368	39.56295	1	1	27.272727	27.272727	Human,Macaque,Mouse,Rat,Dog	5	Rat,Dog	2	evoDynamic	evoDynamic	bound	CEBPA	Dog	Dog	2	left	nonCGI	LMR	4-59410353-59410363	0	noOverlap	130820	intron	CEBPA,FoxA1	2TFs	CEBPA,FoxA1	2TFs
3177	17	37216021	37216305	17-37216163-37216164	22.09138	54.84914	1	1	0	0	Human,Macaque,Dog	3	Dog	1	SpSpecificGains	DogSpecificGains	bound	CEBPA	Dog	Dog	2	left	nonCGI	FMR	17-37216159-37216169	0	Enhancers	3270	intron	CEBPA,HNF4a	2TFs	CEBPA,HNF4a	2TFs
3178	16	16465830	16466114	16-16465972-16465973	56.27371	169.65706	5	5	38.9716734	38.9716734	Rat,Dog	2	Dog	1	SpSpecificGains	DogSpecificGains	bound	CEBPA	Dog	Dog	2	left	nonCGI	LMR	16-16465932-16465942	0	noOverlap	36793	intergenic	CEBPA,HNF4a	2TFs	CEBPA,HNF4a	2TFs
3179	19	38982667	38982951	19-38982809-38982810	20.23324	58.88868	7	7	33.2323232857	33.2323232857	Human,Macaque,Dog	3	Human,Dog	2	evoDynamic	evoDynamic	bound	CEBPA	Dog	Dog	1	up	nonCGI	LMR	19-38982764-38982774	0	Enhancers	104927	intron	CEBPA	1TF	CEBPA	1TF
3180	11	62407956	62408240	11-62408098-62408099	26.72372	63.76271	2	2	65.4761905	65.4761905	Human,Dog	2	Dog	1	SpSpecificGains	DogSpecificGains	bound	CEBPA	Dog	Dog	4	flat	nonCGI	FMR	11-62408044-62408054	0	Enhancers	61786986	intergenic	CEBPA,HNF4a	2TFs	CEBPA,HNF4a	2TFs
3181	37	6984351	6984635	37-6984493-6984494	28.23124	67.42646	31	31	0	0	Human,Macaque,Mouse,Rat,Dog	5	Human,Mouse,Rat,Dog	4	SpSpecificLoss	MacaqueSpecificLoss	bound	CEBPA	Dog	Dog	4	flat	CGI	UMR	37-6984439-6984449	0	Promoters	712154	intron	CEBPA,HNF4a	2TFs	CEBPA,HNF4a	2TFs
3182	3	42859051	42859335	3-42859193-42859194	58.75705	268.17874	2	2	15.705128	15.705128	Human,Macaque,Mouse,Rat,Dog	5	Dog	1	SpSpecificGains	DogSpecificGains	bound	CEBPA	Dog	Dog	2	left	nonCGI	FMR	3-42859090-42859100	0	Enhancers	15404462	intergenic	CEBPA,CTCF,FoxA1,HNF4a	4TFs	CEBPA,FoxA1,HNF4a	3TFs
3183	6	59473240	59473524	6-59473382-59473383	29.71186	80.56901	0	0	0	0	Human,Macaque,Mouse,Dog	4	Dog	1	SpSpecificGains	DogSpecificGains	bound	CEBPA	Dog	Dog	NC	NC	nonCGI	FMR	6-59473254-59473264	0	Enhancers	57049	intergenic	CEBPA,CTCF,FoxA1,HNF4a	4TFs	CEBPA,FoxA1,HNF4a	3TFs
3184	24	39472223	39472507	24-39472365-39472366	9.81393	17.49717	5	5	6.5267594	6.5267594	Human,Mouse,Rat,Dog	4	Dog	1	SpSpecificGains	DogSpecificGains	bound	CEBPA	Dog	Dog	4	flat	nonCGI	LMR	24-39472287-39472297	0	Enhancers	34019	intergenic	CEBPA,HNF4a	2TFs	CEBPA,HNF4a	2TFs
3185	11	62980640	62980924	11-62980782-62980783	81.67611	259.76147	2	2	12.5	12.5	Human,Macaque,Mouse,Rat,Dog	5	Human,Dog	2	evoDynamic	evoDynamic	bound	CEBPA	Dog	Dog	1	up	nonCGI	FMR	11-62980645-62980655	0	Enhancers	52389	intergenic	CEBPA	1TF	CEBPA	1TF
3186	2	3020997	3021281	2-3021139-3021140	21.31712	48.84903	2	2	64.9509805	64.9509805	Human,Macaque,Dog	3	Dog	1	SpSpecificGains	DogSpecificGains	bound	CEBPA	Dog	Dog	1	up	nonCGI	FMR	2-3021013-3021023	0	Enhancers	27129772	intergenic	CEBPA,HNF4a	2TFs	CEBPA,HNF4a	2TFs
3187	6	42251836	42252120	6-42251978-42251979	7.87049	20.38453	15	15	0	0	Human,Macaque,Mouse,Rat,Dog	5	Mouse,Rat,Dog	3	LineageLoss	PrimateLoss	bound	CEBPA	Dog	Dog	4	flat	CGI	UMR	6-42251886-42251896	0	Promoters	42770	exon	CEBPA,HNF4a	2TFs	CEBPA,HNF4a	2TFs
3188	5	73227892	73228176	5-73228034-73228035	14.89425	31.36613	4	4	45.248538	45.248538	Human,Macaque,Mouse,Rat,Dog	5	Dog	1	SpSpecificGains	DogSpecificGains	bound	CEBPA	Dog	Dog	2	left	nonCGI	FMR	5-73227907-73227917	0	noOverlap	1262392	intron	CEBPA	1TF	CEBPA	1TF
3189	17	28980203	28980487	17-28980345-28980346	38.65592	106.3893	2	2	37.6644735	37.6644735	Human,Macaque,Mouse,Rat,Dog	5	Mouse,Rat,Dog	3	LineageLoss	PrimateLoss	bound	CEBPA	Dog	Dog	2	left	nonCGI	FMR	17-28980340-28980350	0	noOverlap	122507	intron	CEBPA	1TF	CEBPA	1TF
3190	8	60329196	60329480	8-60329338-60329339	15.29206	43.38077	6	6	69.142512	69.142512	Human,Macaque,Dog	3	Dog	1	SpSpecificGains	DogSpecificGains	bound	CEBPA	Dog	Dog	1	up	nonCGI	FMR	8-60329214-60329224	0	noOverlap	267464	intergenic	CEBPA,HNF4a	2TFs	CEBPA,HNF4a	2TFs
3191	12	23874598	23874882	12-23874740-23874741	44.10611	134.69768	2	2	23.5576925	23.5576925	Human,Macaque,Mouse,Rat,Dog	5	Mouse,Dog	2	evoDynamic	evoDynamic	bound	CEBPA	Dog	Dog	2	left	nonCGI	FMR	12-23874733-23874743	0	Enhancers	162059	intron	CEBPA	1TF	CEBPA	1TF
3192	11	38855920	38856204	11-38856062-38856063	22.13491	48.53796	4	4	39.30555575	39.30555575	Rat,Dog	2	Dog	1	SpSpecificGains	DogSpecificGains	bound	CEBPA	Dog	Dog	1	up	nonCGI	FMR	11-38855959-38855969	0	noOverlap	364003	intron	CEBPA,CTCF	2TFs	CEBPA	1TF
3193	17	58184145	58184429	17-58184287-58184288	59.32153	270.1257	11	11	37.6405441818	37.6405441818	Macaque,Dog	2	Dog	1	SpSpecificGains	DogSpecificGains	bound	CEBPA	Dog	Dog	3	right	nonCGI	LMR	17-58184201-58184211	1	noOverlap	15770	intron	CEBPA,HNF4a	2TFs	CEBPA,HNF4a	2TFs
3194	8	64214694	64214978	8-64214836-64214837	29.38434	75.55338	6	6	24.7191466667	24.7191466667	Human,Macaque,Mouse,Rat,Dog	5	Dog	1	SpSpecificGains	DogSpecificGains	bound	CEBPA	Dog	Dog	4	flat	nonCGI	UMR	8-64214780-64214790	0	Enhancers	93938	intergenic	CEBPA,FoxA1,HNF4a	3TFs	CEBPA,FoxA1,HNF4a	3TFs
3195	X	91107916	91108200	X-91108058-91108059	13.42059	25.41097	42	18	0.340136047619	0.793650777778	Human,Macaque,Mouse,Rat,Dog	5	Human,Mouse,Rat,Dog	4	SpSpecificLoss	MacaqueSpecificLoss	bound	CEBPA	Dog	Dog	4	flat	CGI	UMR	X-91107994-91108004	0	Promoters	1420	intron	CEBPA,HNF4a	2TFs	CEBPA,HNF4a	2TFs
3196	2	64960667	64960951	2-64960809-64960810	76.01944	276.61234	4	4	22.5	22.5	Human,Macaque,Mouse,Rat,Dog	5	Dog	1	SpSpecificGains	DogSpecificGains	bound	CEBPA	Dog	Dog	1	up	nonCGI	FMR	2-64960691-64960701	0	Enhancers	60104024	intergenic	CEBPA,HNF4a	2TFs	CEBPA,HNF4a	2TFs
3197	1	32121206	32121490	1-32121348-32121349	13.42059	25.41097	1	1	9.52381	9.52381	Human,Macaque,Mouse,Rat,Dog	5	Dog	1	SpSpecificGains	DogSpecificGains	bound	CEBPA	Dog	Dog	NC	NC	nonCGI	FMR	1-32121297-32121307	0	Enhancers	11216069	intergenic	CEBPA,HNF4a	2TFs	CEBPA,HNF4a	2TFs
3198	10	32491155	32491439	10-32491297-32491298	48.41455	188.65912	5	5	32.1153846	32.1153846	Human,Macaque,Mouse,Rat,Dog	5	Human,Dog	2	evoDynamic	evoDynamic	bound	CEBPA	Dog	Dog	3	right	nonCGI	UMR	10-32491280-32491290	0	noOverlap	25591	intron	CEBPA,FoxA1,HNF4a	3TFs	CEBPA,FoxA1,HNF4a	3TFs
3199	5	70434082	70434366	5-70434224-70434225	6.63695	10.35493	5	5	11.1858974	11.1858974	Human,Macaque,Dog	3	Dog	1	SpSpecificGains	DogSpecificGains	bound	CEBPA	Dog	Dog	3	right	nonCGI	UMR	5-70434256-70434266	1	Enhancers	95750	intron	CEBPA	1TF	CEBPA	1TF
3200	17	49986197	49986481	17-49986339-49986340	12.35409	24.2093	42	13	0	0	Human,Macaque,Dog	3	Human,Dog	2	evoDynamic	evoDynamic	bound	CEBPA	Dog	Dog	4	flat	CGI	UMR	17-49986200-49986210	0	Promoters	28780	exon	CEBPA	1TF	CEBPA	1TF
3201	31	21106561	21106845	31-21106703-21106704	17.00884	34.96229	5	5	32.6601308	32.6601308	Human,Macaque,Mouse,Dog	4	Dog	1	SpSpecificGains	DogSpecificGains	bound	CEBPA	Dog	Dog	1	up	nonCGI	LMR	31-21106709-21106719	1	noOverlap	20896014	intron	CEBPA	1TF	CEBPA	1TF
3202	35	7018372	7018656	35-7018514-7018515	23.53482	102.47591	3	3	17.1016483333	17.1016483333	Human,Dog	2	Dog	1	SpSpecificGains	DogSpecificGains	bound	CEBPA	Dog	Dog	2	left	nonCGI	LMR	35-7018495-7018505	0	Enhancers	49868618	intron	CEBPA,HNF4a	2TFs	CEBPA,HNF4a	2TFs
3203	1	76309642	76309926	1-76309784-76309785	20.92383	54.08022	3	2	53.7281283333	51.5599345	Human,Macaque,Dog	3	Dog	1	SpSpecificGains	DogSpecificGains	bound	CEBPA	Dog	Dog	1	up	nonCGI	FMR	1-76309671-76309681	0	noOverlap	13261686	intergenic	CEBPA	1TF	CEBPA	1TF
3204	1	26536244	26536528	1-26536386-26536387	35.8982	92.49493	3	3	7.60493833333	7.60493833333	Human,Macaque,Mouse,Rat,Dog	5	Dog	1	SpSpecificGains	DogSpecificGains	bound	CEBPA	Dog	Dog	2	left	nonCGI	FMR	1-26536277-26536287	0	noOverlap	38776896	intergenic	CEBPA,CTCF	2TFs	CEBPA	1TF
3205	38	20273528	20273812	38-20273670-20273671	5.73148	7.48677	3	1	29.1666666667	37.5	Mouse,Dog	2	Dog	1	SpSpecificGains	DogSpecificGains	bound	CEBPA	Dog	Dog	3	right	nonCGI	UMR	38-20273552-20273562	0	noOverlap	18249849	intron	CEBPA	1TF	CEBPA	1TF
3206	21	25442104	25442388	21-25442246-25442247	14.89425	31.36613	9	2	2.16897322222	0	Human,Macaque,Mouse,Rat,Dog	5	Mouse,Rat,Dog	3	LineageLoss	PrimateLoss	bound	CEBPA	Dog	Dog	4	flat	CGI	UMR	21-25442218-25442228	0	Promoters	22208	intron	CEBPA,FoxA1,HNF4a	3TFs	CEBPA,FoxA1,HNF4a	3TFs
3207	7	9996153	9996437	7-9996295-9996296	8.12049	13.72868	9	9	65.7526567778	65.7526567778	Macaque,Dog	2	Dog	1	SpSpecificGains	DogSpecificGains	bound	CEBPA	Dog	Dog	1	up	nonCGI	FMR	7-9996275-9996285	0	Enhancers	36765	intergenic	CEBPA	1TF	CEBPA	1TF
3208	15	16777536	16777820	15-16777678-16777679	13.62417	28.4555	2	1	50.8684865	30.769231	Rat,Dog	2	Dog	1	SpSpecificGains	DogSpecificGains	bound	CEBPA	Dog	Dog	1	up	nonCGI	FMR	15-16777570-16777580	0	noOverlap	7904	intron	CEBPA	1TF	CEBPA	1TF
3209	8	36082313	36082597	8-36082455-36082456	15.74097	34.33554	1	1	13.333333	13.333333	Human,Macaque,Dog	3	Dog	1	SpSpecificGains	DogSpecificGains	bound	CEBPA	Dog	Dog	3	right	nonCGI	FMR	8-36082444-36082454	0	primedEnhancers	32482027	intergenic	CEBPA	1TF	CEBPA	1TF
3210	8	43437880	43438164	8-43438022-43438023	5.13142	8.41215	4	4	27.77777775	27.77777775	Human,Macaque,Mouse,Rat,Dog	5	Dog	1	SpSpecificGains	DogSpecificGains	bound	CEBPA	Dog	Dog	2	left	nonCGI	LMR	8-43437928-43437938	0	Enhancers	25637	intron	CEBPA,HNF4a	2TFs	CEBPA,HNF4a	2TFs
3211	7	57960101	57960385	7-57960243-57960244	83.64964	293.45541	1	1	7.692308	7.692308	Human,Macaque,Dog	3	Human,Dog	2	evoDynamic	evoDynamic	bound	CEBPA	Dog	Dog	3	right	nonCGI	LMR	7-57960239-57960249	0	Enhancers	13043	intergenic	CEBPA,HNF4a	2TFs	CEBPA,HNF4a	2TFs
3212	33	19438352	19438636	33-19438494-19438495	32.75378	82.43284	1	1	26.086957	26.086957	Human,Macaque,Mouse,Rat,Dog	5	Dog	1	SpSpecificGains	DogSpecificGains	bound	CEBPA	Dog	Dog	NC	NC	nonCGI	FMR	33-19438486-19438496	0	primedEnhancers	12437520	intron	CEBPA,HNF4a	2TFs	CEBPA,HNF4a	2TFs
3213	11	33743191	33743475	11-33743333-33743334	12.39537	22.37334	1	1	88.888889	88.888889	Human,Macaque,Mouse,Rat,Dog	5	Dog	1	SpSpecificGains	DogSpecificGains	bound	CEBPA	Dog	Dog	3	right	nonCGI	FMR	11-33743195-33743205	0	noOverlap	30382933	intron	CEBPA	1TF	CEBPA	1TF
3214	16	22854150	22854434	16-22854292-22854293	44.68963	119.4996	1	1	25	25	Mouse,Rat,Dog	3	Dog	1	SpSpecificGains	DogSpecificGains	bound	CEBPA	Dog	Dog	NC	NC	nonCGI	FMR	16-22854214-22854224	0	noOverlap	86236	intron	CEBPA	1TF	CEBPA	1TF
3215	23	38470872	38471156	23-38471014-38471015	21.24465	51.57176	3	3	18.253968	18.253968	Human,Macaque,Dog	3	Dog	1	SpSpecificGains	DogSpecificGains	bound	CEBPA	Dog	Dog	2	left	nonCGI	FMR	23-38470964-38470974	0	primedEnhancers	34625617	intron	CEBPA	1TF	CEBPA	1TF
3216	1	28352195	28352479	1-28352337-28352338	9.79788	16.50173	1	0	0	0	Human,Macaque,Mouse,Rat,Dog	5	Dog	1	SpSpecificGains	DogSpecificGains	bound	CEBPA	Dog	Dog	NC	NC	nonCGI	FMR	1-28352280-28352290	0	noOverlap	27528209	intergenic	CEBPA	1TF	CEBPA	1TF
3217	10	55652466	55652750	10-55652608-55652609	8.54385	14.96062	3	3	15.897436	15.897436	Macaque,Mouse,Rat,Dog	4	Dog	1	SpSpecificGains	DogSpecificGains	bound	CEBPA	Dog	Dog	4	flat	nonCGI	LMR	10-55652584-55652594	0	Enhancers	41661	intron	CEBPA	1TF	CEBPA	1TF
3218	38	18546763	18547047	38-18546905-18546906	6.94521	10.34188	8	6	14.9109855	16.6521473333	Human,Macaque,Mouse,Rat,Dog	5	Dog	1	SpSpecificGains	DogSpecificGains	bound	CEBPA	Dog	Dog	3	right	nonCGI	LMR	38-18546852-18546862	1	Enhancers	17586	intron	CEBPA,HNF4a	2TFs	CEBPA,HNF4a	2TFs
3219	7	2721260	2721544	7-2721402-2721403	75.43477	263.18817	1	1	37.5	37.5	Human,Macaque,Mouse,Rat,Dog	5	Human,Macaque,Mouse,Rat,Dog	5	UltraCons	UltraCons	bound	CEBPA	Dog	Dog	2	left	nonCGI	FMR	7-2721393-2721403	0	noOverlap	24453660	intergenic	CEBPA	1TF	CEBPA	1TF
3220	9	8322941	8323225	9-8323083-8323084	41.92525	115.80209	3	3	6.95187166667	6.95187166667	Human,Macaque,Mouse,Rat,Dog	5	Dog	1	SpSpecificGains	DogSpecificGains	bound	CEBPA	Dog	Dog	4	flat	nonCGI	LMR	9-8323007-8323017	0	Enhancers	8241341	intergenic	CEBPA	1TF	CEBPA	1TF
3221	2	53488775	53489059	2-53488917-53488918	14.61604	31.68972	8	8	51.1953735	51.1953735	Human,Macaque,Mouse,Rat,Dog	5	Dog	1	SpSpecificGains	DogSpecificGains	bound	CEBPA	Dog	Dog	1	up	nonCGI	FMR	2-53488918-53488928	0	noOverlap	18619080	intron	CEBPA	1TF	CEBPA	1TF
3222	9	13544577	13544861	9-13544719-13544720	17.36708	39.49277	3	2	16.7651126667	15.772669	Human,Macaque,Mouse,Rat,Dog	5	Dog	1	SpSpecificGains	DogSpecificGains	bound	CEBPA	Dog	Dog	3	right	nonCGI	FMR	9-13544585-13544595	0	noOverlap	13409577	intergenic	CEBPA,HNF4a	2TFs	CEBPA,HNF4a	2TFs
3223	21	39813677	39813961	21-39813819-39813820	12.80739	24.24205	1	1	79.310345	79.310345	Human,Mouse,Dog	3	Dog	1	SpSpecificGains	DogSpecificGains	bound	CEBPA	Dog	Dog	NC	NC	nonCGI	FMR	21-39813705-39813715	0	noOverlap	8774	intergenic	CEBPA	1TF	CEBPA	1TF
3224	X	17392367	17392651	X-17392509-17392510	72.88303	221.41304	2	2	33.333333	33.333333	Human,Macaque,Mouse,Dog	4	Dog	1	SpSpecificGains	DogSpecificGains	bound	CEBPA	Dog	Dog	4	flat	nonCGI	LMR	X-17392438-17392448	0	Enhancers	204625	intron	CEBPA,HNF4a	2TFs	CEBPA,HNF4a	2TFs
3225	14	40940382	40940666	14-40940524-40940525	58.92372	193.02937	1	1	65	65	Human,Mouse,Dog	3	Dog	1	SpSpecificGains	DogSpecificGains	bound	CEBPA	Dog	Dog	NC	NC	nonCGI	FMR	14-40940413-40940423	0	noOverlap	94818	intron	CEBPA	1TF	CEBPA	1TF
3226	28	34048601	34048885	28-34048743-34048744	14.45319	32.20264	5	5	43.4638536	43.4638536	Human,Macaque,Mouse,Dog	4	Dog	1	SpSpecificGains	DogSpecificGains	bound	CEBPA	Dog	Dog	1	up	nonCGI	FMR	28-34048674-34048684	1	Enhancers	191229	intron	CEBPA	1TF	CEBPA	1TF
3227	5	75624241	75624525	5-75624383-75624384	9.76979	16.21856	0	0	0	0	Human,Macaque,Dog	3	Dog	1	SpSpecificGains	DogSpecificGains	bound	CEBPA	Dog	Dog	1	up	nonCGI	FMR	5-75624244-75624254	0	noOverlap	37229	intron	CEBPA	1TF	CEBPA	1TF
3228	13	841825	842109	13-841967-841968	12.16686	23.2648	2	2	70.8333335	70.8333335	Human,Macaque,Dog	3	Dog	1	SpSpecificGains	DogSpecificGains	bound	CEBPA	Dog	Dog	1	up	nonCGI	FMR	13-841901-841911	0	noOverlap	7469793	intron	CEBPA	1TF	CEBPA	1TF
3229	1	87032665	87032949	1-87032807-87032808	34.31813	90.59081	3	3	54.166667	54.166667	Human,Macaque,Mouse,Rat,Dog	5	Dog	1	SpSpecificGains	DogSpecificGains	bound	CEBPA	Dog	Dog	1	up	nonCGI	FMR	1-87032675-87032685	0	noOverlap	80406420	intergenic	CEBPA	1TF	CEBPA	1TF
3230	9	40264757	40265041	9-40264899-40264900	20.59709	45.06537	2	2	27.647059	27.647059	Human,Macaque,Mouse,Rat,Dog	5	Dog	1	SpSpecificGains	DogSpecificGains	bound	CEBPA	Dog	Dog	3	right	nonCGI	FMR	9-40264791-40264801	0	Enhancers	93599	intron	CEBPA	1TF	CEBPA	1TF
3231	5	62883675	62883959	5-62883817-62883818	11.31598	21.84878	7	7	52.3777692857	52.3777692857	Human,Macaque,Mouse,Rat,Dog	5	Dog	1	SpSpecificGains	DogSpecificGains	bound	CEBPA	Dog	Dog	2	left	nonCGI	UMR	5-62883704-62883714	0	noOverlap	48791	exon	CEBPA	1TF	CEBPA	1TF
3232	12	20514106	20514390	12-20514248-20514249	10.98031	21.95258	28	28	0	0	Human,Macaque,Dog	3	Dog	1	SpSpecificGains	DogSpecificGains	bound	CEBPA	Dog	Dog	4	flat	CGI	UMR	12-20514227-20514237	1	Promoters	23207	intergenic	CEBPA,CTCF	2TFs	CEBPA	1TF
3233	8	38230351	38230635	8-38230493-38230494	19.57187	41.64309	2	2	44.78022	44.78022	Human,Macaque,Dog	3	Dog	1	SpSpecificGains	DogSpecificGains	bound	CEBPA	Dog	Dog	1	up	nonCGI	UMR	8-38230489-38230499	1	noOverlap	1945	intergenic	CEBPA,HNF4a	2TFs	CEBPA,HNF4a	2TFs
3234	14	59134548	59134832	14-59134690-59134691	8.23606	17.40049	2	0	14.6774195	0	Human,Macaque,Mouse,Rat,Dog	5	Dog	1	SpSpecificGains	DogSpecificGains	bound	CEBPA	Dog	Dog	4	flat	nonCGI	LMR	14-59134555-59134565	0	Enhancers	30052	intron	CEBPA,FoxA1,HNF4a	3TFs	CEBPA,FoxA1,HNF4a	3TFs
3235	2	74904089	74904373	2-74904231-74904232	47.76527	129.83298	1	1	19.047619	19.047619	Human,Dog	2	Dog	1	SpSpecificGains	DogSpecificGains	bound	CEBPA	Dog	Dog	NC	NC	nonCGI	FMR	2-74904162-74904172	0	noOverlap	70013988	intergenic	CEBPA	1TF	CEBPA	1TF
3236	29	34773323	34773607	29-34773465-34773466	7.2693	11.17184	3	3	62.857143	62.857143	Human,Macaque,Dog	3	Dog	1	SpSpecificGains	DogSpecificGains	bound	CEBPA	Dog	Dog	1	up	nonCGI	FMR	29-34773337-34773347	0	noOverlap	397279	intron	CEBPA	1TF	CEBPA	1TF
3237	X	92559478	92559762	X-92559620-92559621	15.47101	30.10998	11	11	0	0	Macaque,Mouse,Dog	3	Dog	1	SpSpecificGains	DogSpecificGains	bound	CEBPA	Dog	Dog	4	flat	CGI	UMR	X-92559615-92559625	1	Promoters	21919	intergenic	CEBPA,FoxA1	2TFs	CEBPA,FoxA1	2TFs
3238	15	41274556	41274840	15-41274698-41274699	12.77745	25.60793	6	0	7.18817366667	0	Human,Macaque,Dog	3	Dog	1	SpSpecificGains	DogSpecificGains	bound	CEBPA	Dog	Dog	4	flat	nonCGI	UMR	15-41274680-41274690	0	Promoters	237003	intron	CEBPA	1TF	CEBPA	1TF
3239	33	18176038	18176322	33-18176180-18176181	21.6223	46.79556	1	1	39.130435	39.130435	Macaque,Mouse,Rat,Dog	4	Dog	1	SpSpecificGains	DogSpecificGains	bound	CEBPA	Dog	Dog	NC	NC	nonCGI	FMR	33-18176126-18176136	1	noOverlap	43176	intron	CEBPA,HNF4a	2TFs	CEBPA,HNF4a	2TFs
3240	34	19542418	19542702	34-19542560-19542561	9.7684	18.04268	3	3	34.5232293333	34.5232293333	Human,Macaque,Mouse,Rat,Dog	5	Dog	1	SpSpecificGains	DogSpecificGains	bound	CEBPA	Dog	Dog	3	right	nonCGI	LMR	34-19542531-19542541	0	Enhancers	44496	intron	CEBPA,FoxA1,HNF4a	3TFs	CEBPA,FoxA1,HNF4a	3TFs
3241	11	20769982	20770266	11-20770124-20770125	6.13561	9.10747	3	3	36.940837	36.940837	Human,Macaque,Mouse,Rat,Dog	5	Dog	1	SpSpecificGains	DogSpecificGains	bound	CEBPA	Dog	Dog	3	right	nonCGI	FMR	11-20770015-20770025	0	Enhancers	171094	intron	CEBPA,HNF4a	2TFs	CEBPA,HNF4a	2TFs
3242	27	7736847	7737131	27-7736989-7736990	9.36443	16.78027	3	3	70.588235	70.588235	Human,Macaque,Mouse,Rat,Dog	5	Dog	1	SpSpecificGains	DogSpecificGains	bound	CEBPA	Dog	Dog	2	left	nonCGI	FMR	27-7736870-7736880	0	noOverlap	69995587	intron	CEBPA	1TF	CEBPA	1TF
3243	15	431473	431757	15-431615-431616	11.08401	21.46579	3	3	46.7032966667	46.7032966667	Mouse,Rat,Dog	3	Dog	1	SpSpecificGains	DogSpecificGains	bound	CEBPA	Dog	Dog	1	up	nonCGI	FMR	15-431475-431485	0	noOverlap	42618192	intergenic	CEBPA	1TF	CEBPA	1TF
3244	29	32478854	32479138	29-32478996-32478997	22.51473	56.50256	3	1	30.8920276667	26.315789	Human,Macaque,Dog	3	Dog	1	SpSpecificGains	DogSpecificGains	bound	CEBPA	Dog	Dog	3	right	nonCGI	LMR	29-32478954-32478964	0	Enhancers	142387	intergenic	CEBPA,FoxA1,HNF4a	3TFs	CEBPA,FoxA1,HNF4a	3TFs
3245	17	48767236	48767520	17-48767378-48767379	80.09174	285.10495	3	3	30.2884616667	30.2884616667	Human,Macaque,Dog	3	Dog	1	SpSpecificGains	DogSpecificGains	bound	CEBPA	Dog	Dog	2	left	nonCGI	FMR	17-48767337-48767347	0	noOverlap	26715	intergenic	CEBPA,HNF4a	2TFs	CEBPA,HNF4a	2TFs
3246	3	25519373	25519657	3-25519515-25519516	25.47826	64.90877	3	2	7.25925933333	7.5555555	Macaque,Mouse,Rat,Dog	4	Rat,Dog	2	evoDynamic	evoDynamic	bound	CEBPA	Dog	Dog	2	left	nonCGI	LMR	3-25519385-25519395	0	Enhancers	24981233	intron	CEBPA	1TF	CEBPA	1TF
3247	28	24767663	24767947	28-24767805-24767806	8.23606	17.40049	6	6	16.5360955	16.5360955	Mouse,Rat,Dog	3	Dog	1	SpSpecificGains	DogSpecificGains	bound	CEBPA	Dog	Dog	4	flat	nonCGI	LMR	28-24767704-24767714	0	Enhancers	42812	exon	CEBPA	1TF	CEBPA	1TF
3248	4	69670227	69670511	4-69670369-69670370	18.39671	57.39983	1	1	35.294118	35.294118	Human,Macaque,Mouse,Dog	4	Dog	1	SpSpecificGains	DogSpecificGains	bound	CEBPA	Dog	Dog	1	up	nonCGI	FMR	4-69670366-69670376	0	Enhancers	9320	intron	CEBPA	1TF	CEBPA	1TF
3249	X	56190507	56190791	X-56190649-56190650	38.53834	99.28698	5	5	39.4712886	39.4712886	Human,Macaque,Mouse,Rat,Dog	5	Dog	1	SpSpecificGains	DogSpecificGains	bound	CEBPA	Dog	Dog	3	right	nonCGI	LMR	X-56190567-56190577	0	Enhancers	50588702	intron	CEBPA,FoxA1,HNF4a	3TFs	CEBPA,FoxA1,HNF4a	3TFs
3250	3	45666844	45667128	3-45666986-45666987	44.90791	127.18363	8	8	3.236566125	3.236566125	Human,Macaque,Mouse,Rat,Dog	5	Dog	1	SpSpecificGains	DogSpecificGains	bound	CEBPA	Dog	Dog	4	flat	nonCGI	LMR	3-45666870-45666880	0	Promoters	45161208	exon	CEBPA,HNF4a	2TFs	CEBPA,HNF4a	2TFs
3251	16	4546238	4546522	16-4546380-4546381	21.1097	45.06537	0	0	0	0	Human,Macaque,Dog	3	Dog	1	SpSpecificGains	DogSpecificGains	bound	CEBPA	Dog	Dog	NC	NC	nonCGI	FMR	16-4546253-4546263	0	noOverlap	40912245	intergenic	CEBPA	1TF	CEBPA	1TF
3252	18	53275981	53276265	18-53276123-53276124	17.85777	40.4363	0	0	0	0	Human,Macaque,Mouse,Rat,Dog	5	Dog	1	SpSpecificGains	DogSpecificGains	bound	CEBPA	Dog	Dog	4	flat	nonCGI	LMR	18-53276007-53276017	0	Promoters	79026	intron	CEBPA	1TF	CEBPA	1TF
3253	4	43127411	43127695	4-43127553-43127554	87.71222	318.48267	0	0	0	0	Macaque,Dog	2	Dog	1	SpSpecificGains	DogSpecificGains	bound	CEBPA	Dog	Dog	4	flat	nonCGI	LMR	4-43127450-43127460	0	Enhancers	618985	intergenic	CEBPA,HNF4a	2TFs	CEBPA,HNF4a	2TFs
3254	5	35567028	35567312	5-35567170-35567171	6.81208	16.40858	7	7	20.6177155714	20.6177155714	Human,Macaque,Mouse,Rat,Dog	5	Dog	1	SpSpecificGains	DogSpecificGains	bound	CEBPA	Dog	Dog	3	right	nonCGI	LMR	5-35567165-35567175	0	Enhancers	480439	intron	CEBPA,HNF4a	2TFs	CEBPA,HNF4a	2TFs
3255	9	23528872	23529156	9-23529014-23529015	8.23606	17.40049	23	7	1.06274926087	2.36335914286	Human,Dog	2	Dog	1	SpSpecificGains	DogSpecificGains	bound	CEBPA	Dog	Dog	4	flat	CGI	UMR	9-23528911-23528921	1	Promoters	2182	intergenic	CEBPA,HNF4a	2TFs	CEBPA,HNF4a	2TFs
3256	12	18342916	18343200	12-18343058-18343059	16.58769	37.36003	0	0	0	0	Macaque,Dog	2	Dog	1	SpSpecificGains	DogSpecificGains	bound	CEBPA	Dog	Dog	NC	NC	nonCGI	FMR	12-18342981-18342991	0	noOverlap	18160834	intergenic	CEBPA	1TF	CEBPA	1TF
3257	14	55323348	55323632	14-55323490-55323491	58.0904	175.3943	3	3	68.623905	68.623905	Human,Macaque,Dog	3	Dog	1	SpSpecificGains	DogSpecificGains	bound	CEBPA	Dog	Dog	1	up	nonCGI	FMR	14-55323426-55323436	0	noOverlap	113114	intergenic	CEBPA	1TF	CEBPA	1TF
3258	27	25322488	25322772	27-25322630-25322631	15.74097	34.33554	2	2	58.3333335	58.3333335	Human,Macaque,Mouse,Dog	4	Dog	1	SpSpecificGains	DogSpecificGains	bound	CEBPA	Dog	Dog	2	left	nonCGI	LMR	27-25322609-25322619	0	noOverlap	122070	intron	CEBPA	1TF	CEBPA	1TF
3259	31	21237113	21237397	31-21237255-21237256	76.9742	239.18785	1	1	33.333333	33.333333	Human,Macaque,Rat,Dog	4	Dog	1	SpSpecificGains	DogSpecificGains	bound	CEBPA	Dog	Dog	3	right	nonCGI	FMR	31-21237137-21237147	0	Enhancers	20403	intron	CEBPA,HNF4a	2TFs	CEBPA,HNF4a	2TFs
3260	34	20705454	20705738	34-20705596-20705597	5.542	11.79668	3	3	68.5185186667	68.5185186667	Human,Macaque,Mouse,Rat,Dog	5	Dog	1	SpSpecificGains	DogSpecificGains	bound	CEBPA	Dog	Dog	1	up	nonCGI	FMR	34-20705593-20705603	1	noOverlap	73261	intron	CEBPA	1TF	CEBPA	1TF
3261	19	12450482	12450766	19-12450624-12450625	5.74402	7.99793	1	1	90.909091	90.909091	Human,Macaque,Dog	3	Dog	1	SpSpecificGains	DogSpecificGains	bound	CEBPA	Dog	Dog	1	up	nonCGI	FMR	19-12450506-12450516	0	noOverlap	78791027	intron	CEBPA	1TF	CEBPA	1TF
3262	28	25421441	25421725	28-25421583-25421584	16.63589	37.57879	3	3	10.5471013333	10.5471013333	Human,Macaque,Mouse,Rat,Dog	5	Dog	1	SpSpecificGains	DogSpecificGains	bound	CEBPA	Dog	Dog	4	flat	nonCGI	LMR	28-25421474-25421484	0	noOverlap	22892809	intron	CEBPA	1TF	CEBPA	1TF
3263	21	8004324	8004608	21-8004466-8004467	7.23544	17.38039	1	1	38.461538	38.461538	Human,Mouse,Rat,Dog	4	Dog	1	SpSpecificGains	DogSpecificGains	bound	CEBPA	Dog	Dog	1	up	nonCGI	FMR	21-8004480-8004490	0	noOverlap	9958169	intron	CEBPA	1TF	CEBPA	1TF
3264	16	48346710	48346994	16-48346852-48346853	18.03405	36.61091	4	4	51.139706	51.139706	Human,Dog	2	Dog	1	SpSpecificGains	DogSpecificGains	bound	CEBPA	Dog	Dog	1	up	nonCGI	FMR	16-48346847-48346857	1	primedEnhancers	302388	intron	CEBPA	1TF	CEBPA	1TF
3265	5	55964852	55965136	5-55964994-55964995	18.65851	89.78996	2	2	60.3896105	60.3896105	Mouse,Rat,Dog	3	Dog	1	SpSpecificGains	DogSpecificGains	bound	CEBPA	Dog	Dog	1	up	nonCGI	FMR	5-55964968-55964978	0	noOverlap	838	intergenic	CEBPA,HNF4a	2TFs	CEBPA,HNF4a	2TFs
3266	32	11233756	11234040	32-11233898-11233899	7.14242	11.34488	4	4	38.472222	38.472222	Human,Macaque,Dog	3	Dog	1	SpSpecificGains	DogSpecificGains	bound	CEBPA	Dog	Dog	1	up	nonCGI	FMR	32-11233905-11233915	0	noOverlap	21225	intergenic	CEBPA	1TF	CEBPA	1TF
3267	10	18173836	18174120	10-18173978-18173979	27.40596	73.20866	9	9	39.0460135556	39.0460135556	Mouse,Rat,Dog	3	Dog	1	SpSpecificGains	DogSpecificGains	bound	CEBPA	Dog	Dog	1	up	nonCGI	LMR	10-18173845-18173855	0	noOverlap	16358116	intergenic	CEBPA	1TF	CEBPA	1TF
3268	X	109530705	109530989	X-109530847-109530848	8.29451	12.4733	1	1	0	0	Human,Macaque,Mouse,Rat,Dog	5	Dog	1	SpSpecificGains	DogSpecificGains	bound	CEBPA	Dog	Dog	3	right	nonCGI	FMR	X-109530798-109530808	0	noOverlap	29364	intron	CEBPA,CTCF,HNF4a	3TFs	CEBPA,HNF4a	2TFs
3269	5	16774008	16774292	5-16774150-16774151	27.50263	69.08942	1	1	30	30	Human,Macaque,Mouse,Rat,Dog	5	Human,Mouse,Dog	3	evoDynamic	evoDynamic	bound	CEBPA	Dog	Dog	4	flat	nonCGI	LMR	5-16774151-16774161	0	noOverlap	22209	intergenic	CEBPA,CTCF,FoxA1,HNF4a	4TFs	CEBPA,FoxA1,HNF4a	3TFs
3270	20	7367473	7367757	20-7367615-7367616	48.22517	162.88612	4	3	17.871732	19.9074073333	Human,Macaque,Mouse,Rat,Dog	5	Dog	1	SpSpecificGains	DogSpecificGains	bound	CEBPA	Dog	Dog	2	left	nonCGI	LMR	20-7367476-7367486	0	noOverlap	131604	intron	CEBPA,FoxA1,HNF4a	3TFs	CEBPA,FoxA1,HNF4a	3TFs
3271	17	49359437	49359721	17-49359579-49359580	7.73464	11.78866	0	0	0	0	Human,Macaque,Mouse,Dog	4	Dog	1	SpSpecificGains	DogSpecificGains	bound	CEBPA	Dog	Dog	1	up	nonCGI	FMR	17-49359571-49359581	0	noOverlap	72401	intron	CEBPA	1TF	CEBPA	1TF
3272	7	45043746	45044030	7-45043888-45043889	45.3164	124.05653	4	4	4.0625	4.0625	Mouse,Rat,Dog	3	Dog	1	SpSpecificGains	DogSpecificGains	bound	CEBPA	Dog	Dog	3	right	nonCGI	LMR	7-45043787-45043797	0	noOverlap	7542	intergenic	CEBPA	1TF	CEBPA	1TF
3273	5	80454950	80455234	5-80455092-80455093	39.02579	115.48277	1	1	19.230769	19.230769	Macaque,Mouse,Rat,Dog	4	Mouse,Rat,Dog	3	LineageLoss	PrimateLoss	bound	CEBPA	Dog	Dog	NC	NC	nonCGI	FMR	5-80455011-80455021	0	noOverlap	119784	intron	CEBPA,HNF4a	2TFs	CEBPA,HNF4a	2TFs
3274	12	7419008	7419292	12-7419150-7419151	15.49097	55.88245	0	0	0	0	Human,Macaque,Mouse,Rat,Dog	5	Dog	1	SpSpecificGains	DogSpecificGains	bound	CEBPA	Dog	Dog	3	right	nonCGI	FMR	12-7419131-7419141	0	primedEnhancers	65070429	intron	CEBPA,HNF4a	2TFs	CEBPA,HNF4a	2TFs
3275	17	58750825	58751109	17-58750967-58750968	7.1071	14.2141	35	30	0.4101162	0.4784689	Human,Dog	2	Dog	1	SpSpecificGains	DogSpecificGains	bound	CEBPA	Dog	Dog	4	flat	CGI	UMR	17-58750910-58750920	1	Promoters	2969	exon	CEBPA	1TF	CEBPA	1TF
3276	2	79695035	79695319	2-79695177-79695178	21.20634	87.72947	9	9	26.6361122222	26.6361122222	Macaque,Dog	2	Dog	1	SpSpecificGains	DogSpecificGains	bound	CEBPA	Dog	Dog	4	flat	nonCGI	UMR	2-79695097-79695107	0	Promoters	6949	intron	CEBPA,FoxA1,HNF4a	3TFs	CEBPA,FoxA1,HNF4a	3TFs
3277	22	2948402	2948686	22-2948544-2948545	15.4199	32.21224	5	5	84.3706294	84.3706294	Mouse,Dog	2	Dog	1	SpSpecificGains	DogSpecificGains	bound	CEBPA	Dog	Dog	1	up	nonCGI	FMR	22-2948463-2948473	0	noOverlap	26467492	intergenic	CEBPA	1TF	CEBPA	1TF
3278	5	11225476	11225760	5-11225618-11225619	6.72812	10.79436	2	2	33.441558	33.441558	Human,Macaque,Mouse,Rat,Dog	5	Dog	1	SpSpecificGains	DogSpecificGains	bound	CEBPA	Dog	Dog	2	left	nonCGI	LMR	5-11225615-11225625	0	primedEnhancers	248643	intergenic	CEBPA	1TF	CEBPA	1TF
3279	34	36121786	36122070	34-36121928-36121929	23.78482	59.83782	7	7	7.78704057143	7.78704057143	Human,Macaque,Mouse,Rat,Dog	5	Dog	1	SpSpecificGains	DogSpecificGains	bound	CEBPA	Dog	Dog	3	right	nonCGI	UMR	34-36121899-36121909	0	noOverlap	155	intergenic	CEBPA	1TF	CEBPA	1TF
3280	11	40375354	40375638	11-40375496-40375497	7.29089	10.46799	0	0	0	0	Human,Macaque,Mouse,Rat,Dog	5	Dog	1	SpSpecificGains	DogSpecificGains	bound	CEBPA	Dog	Dog	NC	NC	nonCGI	FMR	11-40375364-40375374	0	noOverlap	109714	intron	CEBPA	1TF	CEBPA	1TF
3281	24	14209839	14210123	24-14209981-14209982	13.0963	24.71232	7	7	10.0383631429	10.0383631429	Human,Macaque,Rat,Dog	4	Dog	1	SpSpecificGains	DogSpecificGains	bound	CEBPA	Dog	Dog	3	right	nonCGI	LMR	24-14209957-14209967	0	noOverlap	5222	intron	CEBPA,CTCF,HNF4a	3TFs	CEBPA,HNF4a	2TFs
3282	1	119090466	119090750	1-119090608-119090609	45.37619	138.60143	17	14	31.441565	27.4647575	Human,Macaque,Dog	3	Dog	1	SpSpecificGains	DogSpecificGains	bound	CEBPA	Dog	Dog	2	left	nonCGI	UMR	1-119090565-119090575	0	Enhancers	28904	intron	CEBPA,FoxA1,HNF4a	3TFs	CEBPA,FoxA1,HNF4a	3TFs
3283	3	54166279	54166563	3-54166421-54166422	6.42704	9.08008	2	2	7.894737	7.894737	Human,Macaque,Dog	3	Dog	1	SpSpecificGains	DogSpecificGains	bound	CEBPA	Dog	Dog	1	up	nonCGI	FMR	3-54166323-54166333	0	noOverlap	81354	intron	CEBPA,CTCF	2TFs	CEBPA	1TF
3284	24	24688457	24688741	24-24688599-24688600	45.31774	142.76514	1	1	11.111111	11.111111	Rat,Dog	2	Dog	1	SpSpecificGains	DogSpecificGains	bound	CEBPA	Dog	Dog	NC	NC	nonCGI	LMR	24-24688464-24688474	0	noOverlap	13660	intron	CEBPA,HNF4a	2TFs	CEBPA,HNF4a	2TFs
3285	3	26794690	26794974	3-26794832-26794833	8.96721	14.96062	3	3	9.69696966667	9.69696966667	Human,Macaque,Mouse,Rat,Dog	5	Dog	1	SpSpecificGains	DogSpecificGains	bound	CEBPA	Dog	Dog	2	left	nonCGI	LMR	3-26794817-26794827	0	noOverlap	43583	intron	CEBPA,HNF4a	2TFs	CEBPA,HNF4a	2TFs
3286	5	77647800	77648084	5-77647942-77647943	33.79147	94.34606	2	2	60.4166665	60.4166665	Human,Macaque,Mouse,Rat,Dog	5	Dog	1	SpSpecificGains	DogSpecificGains	bound	CEBPA	Dog	Dog	3	right	nonCGI	FMR	5-77647905-77647915	0	noOverlap	1191	intergenic	CEBPA	1TF	CEBPA	1TF
3287	2	17534277	17534561	2-17534419-17534420	6.62323	9.84948	0	0	0	0	Human,Dog	2	Dog	1	SpSpecificGains	DogSpecificGains	bound	CEBPA	Dog	Dog	NC	NC	nonCGI	FMR	2-17534278-17534288	0	noOverlap	10006167	intron	CEBPA	1TF	CEBPA	1TF
3288	20	13649597	13649881	20-13649739-13649740	14.4458	26.95911	2	2	44.9074075	44.9074075	Mouse,Rat,Dog	3	Dog	1	SpSpecificGains	DogSpecificGains	bound	CEBPA	Dog	Dog	2	left	nonCGI	UMR	20-13649600-13649610	0	noOverlap	30251	intergenic	CEBPA,HNF4a	2TFs	CEBPA,HNF4a	2TFs
3289	18	5940911	5941195	18-5941053-5941054	44.92728	188.82353	6	5	32.0373636667	33.8734078	Macaque,Dog	2	Dog	1	SpSpecificGains	DogSpecificGains	bound	CEBPA	Dog	Dog	3	right	nonCGI	LMR	18-5940941-5940951	0	Enhancers	79866600	intergenic	CEBPA,HNF4a	2TFs	CEBPA,HNF4a	2TFs
3290	17	36374026	36374310	17-36374168-36374169	27.93143	84.29831	2	1	36.1764705	40	Human,Macaque,Dog	3	Dog	1	SpSpecificGains	DogSpecificGains	bound	CEBPA	Dog	Dog	4	flat	nonCGI	LMR	17-36374027-36374037	0	Enhancers	37165	intron	CEBPA,HNF4a	2TFs	CEBPA,HNF4a	2TFs
3291	31	34232332	34232616	31-34232474-34232475	29.2885	78.79804	3	3	19.1225986667	19.1225986667	Human,Macaque,Mouse,Rat,Dog	5	Dog	1	SpSpecificGains	DogSpecificGains	bound	CEBPA	Dog	Dog	2	left	nonCGI	LMR	31-34232460-34232470	0	Enhancers	173296	intron	CEBPA,HNF4a	2TFs	CEBPA,HNF4a	2TFs
3292	8	47032200	47032484	8-47032342-47032343	21.06151	53.37338	1	1	53.333333	53.333333	Human,Macaque,Mouse,Rat,Dog	5	Dog	1	SpSpecificGains	DogSpecificGains	bound	CEBPA	Dog	Dog	2	left	nonCGI	FMR	8-47032217-47032227	0	primedEnhancers	46562069	intron	CEBPA,HNF4a	2TFs	CEBPA,HNF4a	2TFs
3293	4	22921905	22922189	4-22922047-22922048	13.62417	28.4555	2	2	55.654762	55.654762	Human,Macaque,Mouse,Rat,Dog	5	Dog	1	SpSpecificGains	DogSpecificGains	bound	CEBPA	Dog	Dog	1	up	nonCGI	FMR	4-22921957-22921967	0	noOverlap	5809	intron	CEBPA	1TF	CEBPA	1TF
3294	1	30814407	30814691	1-30814549-30814550	14.47089	29.90321	1	1	47.619048	47.619048	Human,Dog	2	Dog	1	SpSpecificGains	DogSpecificGains	bound	CEBPA	Dog	Dog	3	right	nonCGI	LMR	1-30814492-30814502	0	Enhancers	32509	intron	CEBPA	1TF	CEBPA	1TF
3295	6	62594252	62594536	6-62594394-62594395	47.68284	176.19972	0	0	0	0	Human,Macaque,Mouse,Rat,Dog	5	Dog	1	SpSpecificGains	DogSpecificGains	bound	CEBPA	Dog	Dog	4	flat	nonCGI	LMR	6-62594385-62594395	0	Enhancers	45100	intron	CEBPA,HNF4a	2TFs	CEBPA,HNF4a	2TFs
3296	5	11811964	11812248	5-11812106-11812107	17.43441	38.89188	1	0	25	0	Mouse,Rat,Dog	3	Dog	1	SpSpecificGains	DogSpecificGains	bound	CEBPA	Dog	Dog	NC	NC	nonCGI	FMR	5-11811989-11811999	0	Enhancers	10646843	intergenic	CEBPA	1TF	CEBPA	1TF
3297	36	26035570	26035854	36-26035712-26035713	62.63088	183.42285	0	0	0	0	Human,Macaque,Mouse,Rat,Dog	5	Dog	1	SpSpecificGains	DogSpecificGains	bound	CEBPA	Dog	Dog	NC	NC	nonCGI	FMR	36-26035687-26035697	0	Enhancers	142679	intron	CEBPA	1TF	CEBPA	1TF
3298	25	20848186	20848470	25-20848328-20848329	14.77375	30.39512	1	0	57.575758	0	Human,Macaque,Dog	3	Dog	1	SpSpecificGains	DogSpecificGains	bound	CEBPA	Dog	Dog	1	up	nonCGI	FMR	25-20848316-20848326	0	Enhancers	18768859	intron	CEBPA	1TF	CEBPA	1TF
3299	10	46588837	46589121	10-46588979-46588980	36.86308	121.0173	19	9	0	0	Human,Dog	2	Dog	1	SpSpecificGains	DogSpecificGains	bound	CEBPA	Dog	Dog	4	flat	CGI	UMR	10-46588978-46588988	1	Promoters	47935	intergenic	CEBPA	1TF	CEBPA	1TF
3300	37	13840058	13840342	37-13840200-13840201	53.91656	153.0419	1	1	37.037037	37.037037	Human,Macaque,Mouse,Rat,Dog	5	Dog	1	SpSpecificGains	DogSpecificGains	bound	CEBPA	Dog	Dog	1	up	nonCGI	FMR	37-13840073-13840083	0	noOverlap	57504823	intron	CEBPA,HNF4a	2TFs	CEBPA,HNF4a	2TFs
3301	28	9212139	9212423	28-9212281-9212282	9.08278	20.74566	0	0	0	0	Human,Macaque,Dog	3	Dog	1	SpSpecificGains	DogSpecificGains	bound	CEBPA	Dog	Dog	3	right	nonCGI	LMR	28-9212147-9212157	0	Promoters	1089	intron	CEBPA	1TF	CEBPA	1TF
3302	20	22654480	22654764	20-22654622-22654623	11.89241	38.26286	4	4	19.49224025	19.49224025	Mouse,Rat,Dog	3	Dog	1	SpSpecificGains	DogSpecificGains	bound	CEBPA	Dog	Dog	4	flat	nonCGI	UMR	20-22654511-22654521	0	noOverlap	610	intergenic	CEBPA	1TF	CEBPA	1TF
3303	17	18411379	18411663	17-18411521-18411522	81.36182	289.5213	3	3	31.3675213333	31.3675213333	Mouse,Rat,Dog	3	Mouse,Rat,Dog	3	LineageLoss	PrimateLoss	bound	CEBPA	Dog	Dog	3	right	nonCGI	LMR	17-18411476-18411486	0	noOverlap	2957	intron	CEBPA,HNF4a	2TFs	CEBPA,HNF4a	2TFs
3304	4	6359714	6359998	4-6359856-6359857	25.21621	58.3392	2	1	0	0	Macaque,Dog	2	Dog	1	SpSpecificGains	DogSpecificGains	bound	CEBPA	Dog	Dog	2	left	nonCGI	LMR	4-6359860-6359870	0	Enhancers	56684566	intron	CEBPA,HNF4a	2TFs	CEBPA,HNF4a	2TFs
3305	17	62342195	62342479	17-62342337-62342338	54.42917	153.0419	3	3	32.4021593333	32.4021593333	Human,Macaque,Dog	3	Dog	1	SpSpecificGains	DogSpecificGains	bound	CEBPA	Dog	Dog	4	flat	nonCGI	LMR	17-62342213-62342223	0	Enhancers	51038	intergenic	CEBPA,HNF4a	2TFs	CEBPA,HNF4a	2TFs
3306	12	66151493	66151777	12-66151635-66151636	21.24465	51.57176	1	1	5.263158	5.263158	Human,Macaque,Mouse,Dog	4	Dog	1	SpSpecificGains	DogSpecificGains	bound	CEBPA	Dog	Dog	3	right	nonCGI	FMR	12-66151529-66151539	0	noOverlap	93075	intergenic	CEBPA,CTCF	2TFs	CEBPA	1TF
3307	34	196811	197095	34-196953-196954	14.89425	31.36613	4	4	36.58267	36.58267	Human,Macaque,Rat,Dog	4	Dog	1	SpSpecificGains	DogSpecificGains	bound	CEBPA	Dog	Dog	3	right	nonCGI	FMR	34-196945-196955	0	primedEnhancers	19478753	intergenic	CEBPA	1TF	CEBPA	1TF
3308	5	19176607	19176891	5-19176749-19176750	12.52745	41.90359	6	6	26.155023	26.155023	Human,Macaque,Mouse,Rat,Dog	5	Dog	1	SpSpecificGains	DogSpecificGains	bound	CEBPA	Dog	Dog	3	right	nonCGI	LMR	5-19176688-19176698	0	noOverlap	111900	intron	CEBPA,FoxA1,HNF4a	3TFs	CEBPA,FoxA1,HNF4a	3TFs
3309	7	26632233	26632517	7-26632375-26632376	12.63158	24.71232	4	4	66.67542	66.67542	Human,Macaque,Mouse,Rat,Dog	5	Dog	1	SpSpecificGains	DogSpecificGains	bound	CEBPA	Dog	Dog	1	up	nonCGI	FMR	7-26632363-26632373	0	noOverlap	67558	intron	CEBPA	1TF	CEBPA	1TF
3310	24	38074394	38074678	24-38074536-38074537	17.52144	34.96229	1	1	46.153846	46.153846	Human,Dog	2	Dog	1	SpSpecificGains	DogSpecificGains	bound	CEBPA	Dog	Dog	1	up	nonCGI	FMR	24-38074440-38074450	0	noOverlap	114926	intergenic	CEBPA	1TF	CEBPA	1TF
3311	36	22800336	22800620	36-22800478-22800479	38.60242	113.59061	1	1	33.333333	33.333333	Mouse,Dog	2	Dog	1	SpSpecificGains	DogSpecificGains	bound	CEBPA	Dog	Dog	3	right	nonCGI	LMR	36-22800408-22800418	0	Enhancers	58339	intergenic	CEBPA,HNF4a	2TFs	CEBPA,HNF4a	2TFs
3312	27	44851436	44851720	27-44851578-44851579	15.4199	32.21224	2	2	8.1666665	8.1666665	Human,Macaque,Dog	3	Dog	1	SpSpecificGains	DogSpecificGains	bound	CEBPA	Dog	Dog	3	right	nonCGI	FMR	27-44851544-44851554	0	Enhancers	2164	intergenic	CEBPA,HNF4a	2TFs	CEBPA,HNF4a	2TFs
3313	11	42479866	42480150	11-42480008-42480009	18.28113	41.99294	1	1	40	40	Human,Macaque,Mouse,Rat,Dog	5	Dog	1	SpSpecificGains	DogSpecificGains	bound	CEBPA	Dog	Dog	4	flat	nonCGI	LMR	11-42479891-42479901	0	Enhancers	28245637	intron	CEBPA,HNF4a	2TFs	CEBPA,HNF4a	2TFs
3314	10	50302930	50303214	10-50303072-50303073	15.47101	30.10998	2	2	16.517857	16.517857	Human,Macaque,Dog	3	Dog	1	SpSpecificGains	DogSpecificGains	bound	CEBPA	Dog	Dog	3	right	nonCGI	LMR	10-50303003-50303013	0	noOverlap	42990	intergenic	CEBPA,HNF4a	2TFs	CEBPA,HNF4a	2TFs
3315	23	30358196	30358480	23-30358338-30358339	16.16433	35.84112	5	5	61.9298246	61.9298246	Mouse,Rat,Dog	3	Dog	1	SpSpecificGains	DogSpecificGains	bound	CEBPA	Dog	Dog	1	up	nonCGI	FMR	23-30358242-30358252	0	primedEnhancers	54288	intron	CEBPA	1TF	CEBPA	1TF
3316	8	18222945	18223229	8-18223087-18223088	13.42059	25.41097	3	3	34.5454546667	34.5454546667	Mouse,Rat,Dog	3	Dog	1	SpSpecificGains	DogSpecificGains	bound	CEBPA	Dog	Dog	1	up	nonCGI	FMR	8-18223014-18223024	0	noOverlap	694696	intergenic	CEBPA	1TF	CEBPA	1TF
3317	14	4400996	4401280	14-4401138-4401139	24.23114	56.62975	1	1	81.818182	81.818182	Human,Macaque,Mouse,Rat,Dog	5	Dog	1	SpSpecificGains	DogSpecificGains	bound	CEBPA	Dog	Dog	1	up	nonCGI	FMR	14-4401001-4401011	0	primedEnhancers	39514166	intron	CEBPA	1TF	CEBPA	1TF
3318	X	37874768	37875052	X-37874910-37874911	43.68275	132.75314	6	5	12.5661375	8.4126984	Rat,Dog	2	Dog	1	SpSpecificGains	DogSpecificGains	bound	CEBPA	Dog	Dog	2	left	nonCGI	LMR	X-37874909-37874919	0	noOverlap	197275	intron	CEBPA	1TF	CEBPA	1TF
3319	24	29051416	29051700	24-29051558-29051559	21.82568	53.20546	1	1	33.333333	33.333333	Human,Macaque,Dog	3	Dog	1	SpSpecificGains	DogSpecificGains	bound	CEBPA	Dog	Dog	NC	NC	nonCGI	FMR	24-29051511-29051521	0	noOverlap	86046	intergenic	CEBPA	1TF	CEBPA	1TF
3320	7	12200395	12200679	7-12200537-12200538	28.2887	85.9878	4	4	18.60380125	18.60380125	Human,Macaque,Dog	3	Dog	1	SpSpecificGains	DogSpecificGains	bound	CEBPA	Dog	Dog	1	up	nonCGI	LMR	7-12200417-12200427	0	primedEnhancers	203692	intron	CEBPA	1TF	CEBPA	1TF
3321	6	63483421	63483705	6-63483563-63483564	50.87988	160.40433	5	5	30.7749766	30.7749766	Mouse,Rat,Dog	3	Rat,Dog	2	evoDynamic	evoDynamic	bound	CEBPA	Dog	Dog	3	right	nonCGI	UMR	6-63483434-63483444	0	Promoters	1698	intron	CEBPA,HNF4a	2TFs	CEBPA,HNF4a	2TFs
3322	15	4980017	4980301	15-4980159-4980160	10.45154	19.14598	13	13	9.88588330769	9.88588330769	Human,Macaque,Rat,Dog	4	Dog	1	SpSpecificGains	DogSpecificGains	bound	CEBPA	Dog	Dog	2	left	nonCGI	UMR	15-4980063-4980073	0	Promoters	49997111	exon	CEBPA	1TF	CEBPA	1TF
3323	10	2476411	2476695	10-2476553-2476554	48.05254	135.0593	0	0	0	0	Human,Macaque,Dog	3	Dog	1	SpSpecificGains	DogSpecificGains	bound	CEBPA	Dog	Dog	NC	NC	nonCGI	FMR	10-2476557-2476567	0	Enhancers	22084750	intergenic	CEBPA,HNF4a	2TFs	CEBPA,HNF4a	2TFs
3324	29	14571549	14571833	29-14571691-14571692	26.74834	70.0571	1	1	100	100	Human,Macaque,Mouse,Rat,Dog	5	Dog	1	SpSpecificGains	DogSpecificGains	bound	CEBPA	Dog	Dog	NC	NC	nonCGI	FMR	29-14571625-14571635	0	Enhancers	316383	intron	CEBPA	1TF	CEBPA	1TF
3325	14	23322482	23322766	14-23322624-23322625	9.62635	15.39055	1	1	44.444444	44.444444	Human,Macaque,Mouse,Rat,Dog	5	Dog	1	SpSpecificGains	DogSpecificGains	bound	CEBPA	Dog	Dog	1	up	nonCGI	FMR	14-23322555-23322565	0	primedEnhancers	87409	intron	CEBPA	1TF	CEBPA	1TF
3326	14	23819370	23819654	14-23819512-23819513	11.37016	19.42032	2	2	46.6346155	46.6346155	Human,Macaque,Mouse,Rat,Dog	5	Dog	1	SpSpecificGains	DogSpecificGains	bound	CEBPA	Dog	Dog	NC	NC	nonCGI	FMR	14-23819419-23819429	0	primedEnhancers	22921	intergenic	CEBPA	1TF	CEBPA	1TF
3327	36	12960854	12961138	36-12960996-12960997	16.81406	35.32283	1	1	44.444444	44.444444	Human,Macaque,Mouse,Rat,Dog	5	Dog	1	SpSpecificGains	DogSpecificGains	bound	CEBPA	Dog	Dog	3	right	nonCGI	FMR	36-12960902-12960912	0	Enhancers	199033	intron	CEBPA,HNF4a	2TFs	CEBPA,HNF4a	2TFs
3328	1	85303408	85303692	1-85303550-85303551	34.48439	133.84982	4	4	14.4949495	14.4949495	Mouse,Rat,Dog	3	Dog	1	SpSpecificGains	DogSpecificGains	bound	CEBPA	Dog	Dog	1	up	nonCGI	FMR	1-85303522-85303532	0	noOverlap	32373749	intergenic	CEBPA,HNF4a	2TFs	CEBPA,HNF4a	2TFs
3329	37	18334418	18334702	37-18334560-18334561	29.2885	78.79804	5	5	52.4689754	52.4689754	Human,Macaque,Mouse,Rat,Dog	5	Human,Rat,Dog	3	evoDynamic	evoDynamic	bound	CEBPA	Dog	Dog	1	up	nonCGI	FMR	37-18334462-18334472	0	noOverlap	16504524	intron	CEBPA	1TF	CEBPA	1TF
3330	37	12930529	12930813	37-12930671-12930672	12.7519	34.12514	1	1	55.555556	55.555556	Human,Macaque,Mouse,Dog	4	Dog	1	SpSpecificGains	DogSpecificGains	bound	CEBPA	Dog	Dog	1	up	nonCGI	FMR	37-12930660-12930670	0	Enhancers	259530	intron	CEBPA,HNF4a	2TFs	CEBPA,HNF4a	2TFs
3331	31	12403506	12403790	31-12403648-12403649	57.87902	168.21559	6	6	0	0	Human,Dog	2	Dog	1	SpSpecificGains	DogSpecificGains	bound	CEBPA	Dog	Dog	3	right	nonCGI	LMR	31-12403566-12403576	0	noOverlap	471450	exon	CEBPA,CTCF	2TFs	CEBPA	1TF
3332	23	46920513	46920797	23-46920655-46920656	17.10108	92.83784	14	14	28.0409043571	28.0409043571	Human,Macaque,Mouse,Rat,Dog	5	Dog	1	SpSpecificGains	DogSpecificGains	bound	CEBPA	Dog	Dog	1	up	nonCGI	LMR	23-46920652-46920662	0	Enhancers	182723	exon	CEBPA,HNF4a	2TFs	CEBPA,HNF4a	2TFs
3333	29	27998076	27998360	29-27998218-27998219	13.20081	27.02354	1	1	25	25	Human,Macaque,Dog	3	Dog	1	SpSpecificGains	DogSpecificGains	bound	CEBPA	Dog	Dog	1	up	nonCGI	FMR	29-27998245-27998255	0	primedEnhancers	68259	intron	CEBPA,HNF4a	2TFs	CEBPA,HNF4a	2TFs
3334	17	26357482	26357766	17-26357624-26357625	10.85755	17.9783	3	3	24.8066746667	24.8066746667	Human,Macaque,Dog	3	Human,Dog	2	evoDynamic	evoDynamic	bound	CEBPA	Dog	Dog	1	up	nonCGI	LMR	17-26357740-26357750	0	noOverlap	226701	intron	CEBPA,FoxA1,HNF4a	3TFs	CEBPA,FoxA1,HNF4a	3TFs
3335	23	27056945	27057229	23-27057087-27057088	25.71871	60.13713	2	2	60.7142855	60.7142855	Human,Macaque,Dog	3	Dog	1	SpSpecificGains	DogSpecificGains	bound	CEBPA	Dog	Dog	1	up	nonCGI	FMR	23-27056993-27057003	0	noOverlap	7492	intron	CEBPA	1TF	CEBPA	1TF
3336	34	32926183	32926467	34-32926325-32926326	12.56899	27.55636	6	0	36.5760723333	0	Human,Macaque,Dog	3	Dog	1	SpSpecificGains	DogSpecificGains	bound	CEBPA	Dog	Dog	3	right	nonCGI	LMR	34-32926312-32926322	0	noOverlap	46668	intergenic	CEBPA	1TF	CEBPA	1TF
3337	17	58785971	58786255	17-58786113-58786114	43.51608	181.53867	0	0	0	0	Human,Macaque,Mouse,Rat,Dog	5	Dog	1	SpSpecificGains	DogSpecificGains	bound	CEBPA	Dog	Dog	4	flat	nonCGI	LMR	17-58786112-58786122	0	noOverlap	6440	intergenic	CEBPA,CTCF,HNF4a	3TFs	CEBPA,HNF4a	2TFs
3338	26	30885577	30885861	26-30885719-30885720	21.24465	51.57176	4	4	54.43181825	54.43181825	Human,Macaque,Mouse,Rat,Dog	5	Dog	1	SpSpecificGains	DogSpecificGains	bound	CEBPA	Dog	Dog	1	up	nonCGI	FMR	26-30885611-30885621	0	noOverlap	60854	intron	CEBPA	1TF	CEBPA	1TF
3339	5	53077846	53078130	5-53077988-53077989	41.15028	139.31012	4	4	65.31862725	65.31862725	Mouse,Rat,Dog	3	Dog	1	SpSpecificGains	DogSpecificGains	bound	CEBPA	Dog	Dog	3	right	nonCGI	LMR	5-53077887-53077897	0	Enhancers	154013	intergenic	CEBPA	1TF	CEBPA	1TF
3340	3	81810807	81811091	3-81810949-81810950	47.25267	129.83298	0	0	0	0	Human,Macaque,Dog	3	Dog	1	SpSpecificGains	DogSpecificGains	bound	CEBPA	Dog	Dog	NC	NC	nonCGI	FMR	3-81810846-81810856	0	noOverlap	63852870	intergenic	CEBPA	1TF	CEBPA	1TF
3341	20	10818924	10819208	20-10819066-10819067	8.62214	13.14385	3	3	80.0925926667	80.0925926667	Human,Macaque,Dog	3	Dog	1	SpSpecificGains	DogSpecificGains	bound	CEBPA	Dog	Dog	1	up	nonCGI	FMR	20-10819068-10819078	0	noOverlap	89167794	intron	CEBPA	1TF	CEBPA	1TF
3342	37	9477111	9477395	37-9477253-9477254	13.62417	28.4555	6	6	22.9036133333	22.9036133333	Human,Macaque,Dog	3	Dog	1	SpSpecificGains	DogSpecificGains	bound	CEBPA	Dog	Dog	4	flat	nonCGI	LMR	37-9477133-9477143	0	noOverlap	8533170	intron	CEBPA	1TF	CEBPA	1TF
3343	8	32318382	32318666	8-32318524-32318525	63.6668	206.58963	6	5	18.5897436667	22.3076924	Human,Macaque,Mouse,Rat,Dog	5	Dog	1	SpSpecificGains	DogSpecificGains	bound	CEBPA	Dog	Dog	3	right	nonCGI	LMR	8-32318517-32318527	0	noOverlap	79394	intergenic	CEBPA,CTCF,FoxA1,HNF4a	4TFs	CEBPA,FoxA1,HNF4a	3TFs
3344	4	5070108	5070392	4-5070250-5070251	40.08826	146.07147	4	4	2.5657895	2.5657895	Human,Macaque,Dog	3	Dog	1	SpSpecificGains	DogSpecificGains	bound	CEBPA	Dog	Dog	4	flat	nonCGI	UMR	4-5070165-5070175	0	noOverlap	45580250	exon	CEBPA,HNF4a	2TFs	CEBPA,HNF4a	2TFs
3345	22	36902587	36902871	22-36902729-36902730	7.73464	11.78866	0	0	0	0	Human,Macaque,Dog	3	Dog	1	SpSpecificGains	DogSpecificGains	bound	CEBPA	Dog	Dog	NC	NC	nonCGI	FMR	22-36902611-36902621	0	noOverlap	33248036	intergenic	CEBPA	1TF	CEBPA	1TF
3346	21	26415623	26415907	21-26415765-26415766	86.8655	313.99905	1	1	10	10	Human,Macaque,Dog	3	Dog	1	SpSpecificGains	DogSpecificGains	bound	CEBPA	Dog	Dog	3	right	nonCGI	LMR	21-26415689-26415699	0	Enhancers	20812	intron	CEBPA,HNF4a	2TFs	CEBPA,HNF4a	2TFs
3347	7	30324118	30324402	7-30324260-30324261	16.58769	37.36003	5	5	38.0922896	38.0922896	Human,Macaque,Mouse,Rat,Dog	5	Dog	1	SpSpecificGains	DogSpecificGains	bound	CEBPA	Dog	Dog	2	left	nonCGI	FMR	7-30324243-30324253	0	Enhancers	30021648	intron	CEBPA,HNF4a	2TFs	CEBPA,HNF4a	2TFs
3348	30	25217465	25217749	30-25217607-25217608	12.77745	25.60793	4	4	36.24192	36.24192	Human,Macaque,Mouse,Rat,Dog	5	Human,Dog	2	evoDynamic	evoDynamic	bound	CEBPA	Dog	Dog	3	right	nonCGI	LMR	30-25217491-25217501	0	Enhancers	22698083	intron	CEBPA,HNF4a	2TFs	CEBPA,HNF4a	2TFs
3349	30	16055007	16055291	30-16055149-16055150	21.92599	49.97756	3	3	39.057239	39.057239	Human,Macaque,Dog	3	Dog	1	SpSpecificGains	DogSpecificGains	bound	CEBPA	Dog	Dog	3	right	nonCGI	LMR	30-16055140-16055150	1	Enhancers	371383	intron	CEBPA	1TF	CEBPA	1TF
3350	4	5137061	5137345	4-5137203-5137204	15.5612	48.45658	3	3	50.762006	50.762006	Human,Macaque,Dog	3	Dog	1	SpSpecificGains	DogSpecificGains	bound	CEBPA	Dog	Dog	2	left	nonCGI	FMR	4-5137113-5137123	1	noOverlap	46149360	exon	CEBPA	1TF	CEBPA	1TF
3351	28	29970229	29970513	28-29970371-29970372	7.12603	10.92613	1	1	23.809524	23.809524	Human,Macaque,Mouse,Rat,Dog	5	Dog	1	SpSpecificGains	DogSpecificGains	bound	CEBPA	Dog	Dog	1	up	nonCGI	FMR	28-29970236-29970246	0	primedEnhancers	111571	intron	CEBPA	1TF	CEBPA	1TF
3352	1	117991466	117991750	1-117991608-117991609	4.99468	7.53305	1	1	100	100	Human,Macaque,Mouse,Rat,Dog	5	Dog	1	SpSpecificGains	DogSpecificGains	bound	CEBPA	Dog	Dog	NC	NC	nonCGI	FMR	1-117991472-117991482	0	primedEnhancers	43174	intron	CEBPA	1TF	CEBPA	1TF
3353	25	11023951	11024235	25-11024093-11024094	9.81393	17.49717	2	2	18.1623935	18.1623935	Human,Macaque,Mouse,Rat,Dog	5	Dog	1	SpSpecificGains	DogSpecificGains	bound	CEBPA	Dog	Dog	3	right	nonCGI	FMR	25-11024069-11024079	1	Enhancers	65842	intergenic	CEBPA,HNF4a	2TFs	CEBPA,HNF4a	2TFs
3354	5	62556584	62556868	5-62556726-62556727	26.73513	73.09003	6	5	61.9896005	63.0541872	Human,Macaque,Mouse,Rat,Dog	5	Dog	1	SpSpecificGains	DogSpecificGains	bound	CEBPA	Dog	Dog	1	up	nonCGI	FMR	5-62556603-62556613	0	noOverlap	8363	intron	CEBPA	1TF	CEBPA	1TF
3355	28	14097309	14097593	28-14097451-14097452	22.70368	51.25208	1	1	0	0	Human,Macaque,Mouse,Rat,Dog	5	Mouse,Dog	2	evoDynamic	evoDynamic	bound	CEBPA	Dog	Dog	NC	NC	nonCGI	FMR	28-14097381-14097391	0	noOverlap	108792	intron	CEBPA,CTCF	2TFs	CEBPA	1TF
3356	29	24773268	24773552	29-24773410-24773411	48.33971	150.42616	5	5	17.7587412	17.7587412	Human,Macaque,Mouse,Rat,Dog	5	Dog	1	SpSpecificGains	DogSpecificGains	bound	CEBPA	Dog	Dog	4	flat	nonCGI	LMR	29-24773298-24773308	0	Enhancers	106088	intron	CEBPA,HNF4a	2TFs	CEBPA,HNF4a	2TFs
3357	20	15249069	15249353	20-15249211-15249212	8.6797	15.18765	1	1	50	50	Human,Macaque,Dog	3	Dog	1	SpSpecificGains	DogSpecificGains	bound	CEBPA	Dog	Dog	NC	NC	nonCGI	FMR	20-15249134-15249144	0	noOverlap	294702	intron	CEBPA	1TF	CEBPA	1TF
3358	2	29143749	29144033	2-29143891-29143892	17.93846	39.63589	0	0	0	0	Human,Macaque,Mouse,Rat,Dog	5	Dog	1	SpSpecificGains	DogSpecificGains	bound	CEBPA	Dog	Dog	NC	NC	nonCGI	FMR	2-29143770-29143780	0	Enhancers	28261929	intergenic	CEBPA,HNF4a	2TFs	CEBPA,HNF4a	2TFs
3359	20	24504876	24505160	20-24505018-24505019	27.94704	76.53	0	0	0	0	Human,Macaque,Dog	3	Dog	1	SpSpecificGains	DogSpecificGains	bound	CEBPA	Dog	Dog	1	up	nonCGI	FMR	20-24504967-24504977	0	noOverlap	15049	intergenic	CEBPA	1TF	CEBPA	1TF
3360	20	37562233	37562517	20-37562375-37562376	25.09487	70.28393	5	5	12.5770308	12.5770308	Human,Macaque,Dog	3	Dog	1	SpSpecificGains	DogSpecificGains	bound	CEBPA	Dog	Dog	4	flat	nonCGI	LMR	20-37562335-37562345	0	noOverlap	19893	intron	CEBPA	1TF	CEBPA	1TF
3361	4	43160843	43161127	4-43160985-43160986	22.9381	56.50256	0	0	0	0	Macaque,Dog	2	Dog	1	SpSpecificGains	DogSpecificGains	bound	CEBPA	Dog	Dog	NC	NC	nonCGI	FMR	4-43160945-43160955	0	Enhancers	23134	intron	CEBPA,HNF4a	2TFs	CEBPA,HNF4a	2TFs
3362	17	11561499	11561783	17-11561641-11561642	19.78628	50.94565	2	2	35.7142855	35.7142855	Human,Macaque,Dog	3	Dog	1	SpSpecificGains	DogSpecificGains	bound	CEBPA	Dog	Dog	1	up	nonCGI	FMR	17-11561532-11561542	0	Enhancers	128328	intergenic	CEBPA,HNF4a	2TFs	CEBPA,HNF4a	2TFs
3363	20	42283048	42283332	20-42283190-42283191	22.9381	56.50256	4	4	36.512605	36.512605	Human,Dog	2	Dog	1	SpSpecificGains	DogSpecificGains	bound	CEBPA	Dog	Dog	3	right	nonCGI	LMR	20-42283187-42283197	0	Enhancers	11522	intergenic	CEBPA	1TF	CEBPA	1TF
3364	7	16046987	16047271	7-16047129-16047130	44.52724	136.6433	6	0	36.6273525	0	Human,Macaque,Mouse,Rat,Dog	5	Mouse,Dog	2	evoDynamic	evoDynamic	bound	CEBPA	Dog	Dog	4	flat	nonCGI	UMR	7-16046995-16047005	1	noOverlap	31390	intergenic	CEBPA,HNF4a	2TFs	CEBPA,HNF4a	2TFs
3365	7	12059362	12059646	7-12059504-12059505	18.20822	40.09428	4	4	9.7916665	9.7916665	Human,Macaque,Mouse,Rat,Dog	5	Mouse,Dog	2	evoDynamic	evoDynamic	bound	CEBPA	Dog	Dog	4	flat	nonCGI	LMR	7-12059422-12059432	0	Enhancers	62659	intergenic	CEBPA,HNF4a	2TFs	CEBPA,HNF4a	2TFs
3366	9	36941061	36941345	9-36941203-36941204	9.28707	15.11448	2	2	94.5588235	94.5588235	Macaque,Mouse,Rat,Dog	4	Dog	1	SpSpecificGains	DogSpecificGains	bound	CEBPA	Dog	Dog	1	up	nonCGI	FMR	9-36941081-36941091	0	noOverlap	167749	intron	CEBPA	1TF	CEBPA	1TF
3367	35	420298	420582	35-420440-420441	19.12785	45.14154	0	0	0	0	Human,Macaque,Dog	3	Dog	1	SpSpecificGains	DogSpecificGains	bound	CEBPA	Dog	Dog	2	left	nonCGI	FMR	35-420333-420343	0	noOverlap	53751521	intron	CEBPA	1TF	CEBPA	1TF
3368	4	62153407	62153691	4-62153549-62153550	38.02573	97.30168	1	1	45.454545	45.454545	Mouse,Rat,Dog	3	Rat,Dog	2	evoDynamic	evoDynamic	bound	CEBPA	Dog	Dog	3	right	nonCGI	FMR	4-62153425-62153435	0	noOverlap	111	exon	CEBPA	1TF	CEBPA	1TF
3369	34	35995929	35996213	34-35996071-35996072	10.85755	17.9783	2	2	29.017857	29.017857	Human,Dog	2	Dog	1	SpSpecificGains	DogSpecificGains	bound	CEBPA	Dog	Dog	1	up	nonCGI	FMR	34-35995998-35996008	0	Enhancers	188870	intron	CEBPA,FoxA1	2TFs	CEBPA,FoxA1	2TFs
3370	4	49649934	49650218	4-49650076-49650077	12.39537	22.37334	1	0	34.375	0	Mouse,Rat,Dog	3	Dog	1	SpSpecificGains	DogSpecificGains	bound	CEBPA	Dog	Dog	1	up	nonCGI	FMR	4-49649957-49649967	0	Enhancers	307426	intergenic	CEBPA	1TF	CEBPA	1TF
3371	5	50397930	50398214	5-50398072-50398073	42.48995	133.1452	0	0	0	0	Human,Macaque,Dog	3	Human,Dog	2	evoDynamic	evoDynamic	bound	CEBPA	Dog	Dog	3	right	nonCGI	FMR	5-50398034-50398044	0	Enhancers	45365565	intron	CEBPA,HNF4a	2TFs	CEBPA,HNF4a	2TFs
3372	10	45696324	45696608	10-45696466-45696467	36.33232	98.70596	2	2	16.25	16.25	Human,Macaque,Dog	3	Dog	1	SpSpecificGains	DogSpecificGains	bound	CEBPA	Dog	Dog	4	flat	nonCGI	LMR	10-45696458-45696468	0	Enhancers	317164	intergenic	CEBPA,HNF4a	2TFs	CEBPA,HNF4a	2TFs
3373	15	36132463	36132747	15-36132605-36132606	10.34494	17.9783	12	9	2.08333333333	2.77777777778	Human,Macaque,Mouse,Rat,Dog	5	Dog	1	SpSpecificGains	DogSpecificGains	bound	CEBPA	Dog	Dog	4	flat	CGI	UMR	15-36132572-36132582	0	Promoters	26718	intron	CEBPA	1TF	CEBPA	1TF
3374	18	43199808	43200092	18-43199950-43199951	31.36184	75.94868	34	22	0	0	Rat,Dog	2	Rat,Dog	2	evoDynamic	evoDynamic	bound	CEBPA	Dog	Dog	4	flat	CGI	UMR	18-43199829-43199839	0	Promoters	26388	exon	CEBPA,FoxA1,HNF4a	3TFs	CEBPA,FoxA1,HNF4a	3TFs
3375	20	43366079	43366363	20-43366221-43366222	17.43441	38.89188	0	0	0	0	Human,Macaque,Mouse,Rat,Dog	5	Dog	1	SpSpecificGains	DogSpecificGains	bound	CEBPA	Dog	Dog	1	up	nonCGI	FMR	20-43366221-43366231	0	Enhancers	33944	intron	CEBPA	1TF	CEBPA	1TF
3376	16	15676778	15677062	16-15676920-15676921	42.67263	129.81213	6	6	29.2074593333	29.2074593333	Human,Macaque,Mouse,Rat,Dog	5	Human,Mouse,Rat,Dog	4	SpSpecificLoss	MacaqueSpecificLoss	bound	CEBPA	Dog	Dog	2	left	nonCGI	LMR	16-15676835-15676845	0	Enhancers	193359	intron	CEBPA,HNF4a	2TFs	CEBPA,HNF4a	2TFs
3377	11	41946822	41947106	11-41946964-41946965	6.54262	12.18861	0	0	0	0	Human,Dog	2	Dog	1	SpSpecificGains	DogSpecificGains	bound	CEBPA	Dog	Dog	NC	NC	nonCGI	FMR	11-41946940-41946950	0	noOverlap	41531058	intergenic	CEBPA	1TF	CEBPA	1TF
3378	17	21197815	21198099	17-21197957-21197958	11.26645	25.37494	3	3	52.8186273333	52.8186273333	Human,Macaque,Mouse,Rat,Dog	5	Dog	1	SpSpecificGains	DogSpecificGains	bound	CEBPA	Dog	Dog	1	up	nonCGI	FMR	17-21197921-21197931	0	noOverlap	3906	intron	CEBPA	1TF	CEBPA	1TF
3379	17	60641385	60641669	17-60641527-60641528	10.49398	25.42371	3	3	11.5497076667	11.5497076667	Human,Macaque,Mouse,Rat,Dog	5	Dog	1	SpSpecificGains	DogSpecificGains	bound	CEBPA	Dog	Dog	3	right	nonCGI	LMR	17-60641453-60641463	0	Enhancers	61271	intergenic	CEBPA,CTCF	2TFs	CEBPA	1TF
3380	21	33474631	33474915	21-33474773-33474774	21.17137	46.48497	31	31	0.655965451613	0.655965451613	Rat,Dog	2	Rat,Dog	2	evoDynamic	evoDynamic	bound	CEBPA	Dog	Dog	4	flat	CGI	UMR	21-33474774-33474784	1	Promoters	3008	intergenic	CEBPA	1TF	CEBPA	1TF
3381	9	15184725	15185009	9-15184867-15184868	21.1097	45.06537	1	1	13.636364	13.636364	Rat,Dog	2	Dog	1	SpSpecificGains	DogSpecificGains	bound	CEBPA	Dog	Dog	3	right	nonCGI	UMR	9-15184747-15184757	0	noOverlap	2846	intron	CEBPA	1TF	CEBPA	1TF
3382	13	36220198	36220482	13-36220340-36220341	16.50263	36.40567	1	1	44	44	Human,Macaque,Rat,Dog	4	Dog	1	SpSpecificGains	DogSpecificGains	bound	CEBPA	Dog	Dog	3	right	nonCGI	FMR	13-36220258-36220268	0	noOverlap	35858676	exon	CEBPA,HNF4a	2TFs	CEBPA,HNF4a	2TFs
3383	34	32906523	32906807	34-32906665-32906666	30.13522	82.34728	0	0	0	0	Human,Macaque,Dog	3	Human,Macaque,Dog	3	LineageLoss	RodentLoss	bound	CEBPA	Dog	Dog	1	up	nonCGI	FMR	34-32906568-32906578	0	noOverlap	27008	intergenic	CEBPA	1TF	CEBPA	1TF
3384	21	30986397	30986681	21-30986539-30986540	81.59557	279.6304	11	5	24.0596062727	16.3716354	Mouse,Rat,Dog	3	Dog	1	SpSpecificGains	DogSpecificGains	bound	CEBPA	Dog	Dog	1	up	nonCGI	LMR	21-30986413-30986423	0	Enhancers	273046	exon	CEBPA,FoxA1,HNF4a	3TFs	CEBPA,FoxA1,HNF4a	3TFs
3385	38	2952492	2952776	38-2952634-2952635	20.08448	43.34776	4	4	26.70454525	26.70454525	Human,Macaque,Dog	3	Human,Dog	2	evoDynamic	evoDynamic	bound	CEBPA	Dog	Dog	4	flat	nonCGI	UMR	38-2952525-2952535	0	Promoters	5337985	intron	CEBPA,HNF4a	2TFs	CEBPA,HNF4a	2TFs
3386	20	22061436	22061720	20-22061578-22061579	10.30832	17.07923	2	2	26.0504205	26.0504205	Human,Macaque,Dog	3	Dog	1	SpSpecificGains	DogSpecificGains	bound	CEBPA	Dog	Dog	1	up	nonCGI	FMR	20-22061570-22061580	0	primedEnhancers	448509	intron	CEBPA	1TF	CEBPA	1TF
3387	16	33628778	33629062	16-33628920-33628921	11.37016	19.42032	1	1	36.363636	36.363636	Human,Macaque,Dog	3	Dog	1	SpSpecificGains	DogSpecificGains	bound	CEBPA	Dog	Dog	1	up	nonCGI	FMR	16-33628793-33628803	0	noOverlap	95820	intron	CEBPA	1TF	CEBPA	1TF
3388	6	41959252	41959536	6-41959394-41959395	11.50737	22.82834	0	0	0	0	Human,Macaque,Mouse,Rat,Dog	5	Dog	1	SpSpecificGains	DogSpecificGains	bound	CEBPA	Dog	Dog	NC	NC	nonCGI	LMR	6-41959406-41959416	0	Enhancers	28881	intron	CEBPA,HNF4a	2TFs	CEBPA,HNF4a	2TFs
3389	12	6196383	6196667	12-6196525-6196526	20.82129	49.94826	4	4	31.94444425	31.94444425	Human,Macaque,Mouse,Dog	4	Dog	1	SpSpecificGains	DogSpecificGains	bound	CEBPA	Dog	Dog	3	right	nonCGI	LMR	12-6196393-6196403	0	Enhancers	19937435	intergenic	CEBPA,FoxA1,HNF4a	3TFs	CEBPA,FoxA1,HNF4a	3TFs
3390	38	79846	80130	38-79988-79989	30.07503	92.80914	3	3	30.06993	30.06993	Human,Macaque,Mouse,Rat,Dog	5	Dog	1	SpSpecificGains	DogSpecificGains	bound	CEBPA	Dog	Dog	2	left	nonCGI	FMR	38-79913-79923	0	noOverlap	709809	intergenic	CEBPA,HNF4a	2TFs	CEBPA,HNF4a	2TFs
3391	27	1240247	1240531	27-1240389-1240390	33.43694	101.31657	13	13	1.49439938462	1.49439938462	Human,Macaque,Mouse,Rat,Dog	5	Dog	1	SpSpecificGains	DogSpecificGains	bound	CEBPA	Dog	Dog	4	flat	nonCGI	UMR	27-1240363-1240373	0	noOverlap	4110	intergenic	CEBPA,HNF4a	2TFs	CEBPA,HNF4a	2TFs
3392	28	15537841	15538125	28-15537983-15537984	5.41366	9.31879	1	1	90	90	Human,Macaque,Mouse,Rat,Dog	5	Dog	1	SpSpecificGains	DogSpecificGains	bound	CEBPA	Dog	Dog	1	up	nonCGI	FMR	28-15537892-15537902	0	noOverlap	13994144	intron	CEBPA	1TF	CEBPA	1TF
3393	30	5377516	5377800	30-5377658-5377659	8.96046	15.54002	3	3	91.5535443333	91.5535443333	Mouse,Dog	2	Mouse,Dog	2	evoDynamic	evoDynamic	bound	CEBPA	Dog	Dog	1	up	nonCGI	FMR	30-5377551-5377561	0	noOverlap	4840030	intergenic	CEBPA	1TF	CEBPA	1TF
3394	36	4984086	4984370	36-4984228-4984229	6.99378	10.41646	7	5	46.1660818571	53.0022624	Human,Macaque,Mouse,Rat,Dog	5	Dog	1	SpSpecificGains	DogSpecificGains	bound	CEBPA	Dog	Dog	1	up	nonCGI	LMR	36-4984212-4984222	0	Enhancers	48682	intron	CEBPA	1TF	CEBPA	1TF
3395	3	88276089	88276373	3-88276231-88276232	9.7684	18.04268	3	3	83.0155686667	83.0155686667	Human,Macaque,Mouse,Rat,Dog	5	Dog	1	SpSpecificGains	DogSpecificGains	bound	CEBPA	Dog	Dog	1	up	nonCGI	FMR	3-88276127-88276137	0	noOverlap	80070173	intron	CEBPA	1TF	CEBPA	1TF
3396	2	71951961	71952245	2-71952103-71952104	18.04317	54.0155	3	3	34.6205186667	34.6205186667	Macaque,Dog	2	Dog	1	SpSpecificGains	DogSpecificGains	bound	CEBPA	Dog	Dog	2	left	nonCGI	LMR	2-71951986-71951996	0	Enhancers	7857	exon	CEBPA,HNF4a	2TFs	CEBPA,HNF4a	2TFs
3397	2	84565564	84565848	2-84565706-84565707	22.51473	56.50256	10	10	55.7038881	55.7038881	Mouse,Rat,Dog	3	Dog	1	SpSpecificGains	DogSpecificGains	bound	CEBPA	Dog	Dog	2	left	nonCGI	LMR	2-84565607-84565617	0	noOverlap	715	exon	CEBPA	1TF	CEBPA	1TF
3398	21	36204177	36204461	21-36204319-36204320	39.87251	117.38046	4	1	12.92248375	17.391304	Human,Macaque,Rat,Dog	4	Dog	1	SpSpecificGains	DogSpecificGains	bound	CEBPA	Dog	Dog	2	left	nonCGI	LMR	21-36204308-36204318	0	Enhancers	219626	intergenic	CEBPA	1TF	CEBPA	1TF
3399	12	3647314	3647598	12-3647456-3647457	47.20774	128.84235	5	5	51.8388686	51.8388686	Human,Macaque,Dog	3	Dog	1	SpSpecificGains	DogSpecificGains	bound	CEBPA	Dog	Dog	1	up	nonCGI	FMR	12-3647389-3647399	0	Enhancers	32329044	intron	CEBPA	1TF	CEBPA	1TF
3400	14	7894426	7894710	14-7894568-7894569	24.63154	63.20963	8	8	32.86210325	32.86210325	Macaque,Dog	2	Dog	1	SpSpecificGains	DogSpecificGains	bound	CEBPA	Dog	Dog	2	left	nonCGI	LMR	14-7894576-7894586	0	noOverlap	28865	intron	CEBPA	1TF	CEBPA	1TF
3401	28	16751100	16751384	28-16751242-16751243	15.79706	31.3864	1	1	30.769231	30.769231	Human,Macaque,Mouse,Rat,Dog	5	Dog	1	SpSpecificGains	DogSpecificGains	bound	CEBPA	Dog	Dog	1	up	nonCGI	FMR	28-16751109-16751119	0	Enhancers	97892	intron	CEBPA,HNF4a	2TFs	CEBPA,HNF4a	2TFs
3402	8	68375416	68375700	8-68375558-68375559	33.94546	94.9898	2	2	28.1109445	28.1109445	Human,Macaque,Mouse,Rat,Dog	5	Dog	1	SpSpecificGains	DogSpecificGains	bound	CEBPA	Dog	Dog	2	left	nonCGI	FMR	8-68375517-68375527	0	Enhancers	22563	intron	CEBPA,HNF4a	2TFs	CEBPA,HNF4a	2TFs
3403	10	64581882	64582166	10-64582024-64582025	15.47101	30.10998	1	1	0	0	Human,Macaque,Dog	3	Dog	1	SpSpecificGains	DogSpecificGains	bound	CEBPA	Dog	Dog	NC	NC	nonCGI	FMR	10-64581904-64581914	0	noOverlap	43716	intron	CEBPA,HNF4a	2TFs	CEBPA,HNF4a	2TFs
3404	23	32409421	32409705	23-32409563-32409564	16.53915	34.13686	0	0	0	0	Human,Macaque,Mouse,Rat,Dog	5	Dog	1	SpSpecificGains	DogSpecificGains	bound	CEBPA	Dog	Dog	NC	NC	nonCGI	FMR	23-32409427-32409437	0	noOverlap	923887	intron	CEBPA,HNF4a	2TFs	CEBPA,HNF4a	2TFs
3405	6	66408481	66408765	6-66408623-66408624	11.37016	19.42032	5	5	70.8270676	70.8270676	Mouse,Dog	2	Dog	1	SpSpecificGains	DogSpecificGains	bound	CEBPA	Dog	Dog	1	up	nonCGI	FMR	6-66408534-66408544	0	noOverlap	15876	intergenic	CEBPA	1TF	CEBPA	1TF
3406	1	54336873	54337157	1-54337015-54337016	12.17674	23.63215	4	4	22.0454545	22.0454545	Human,Macaque,Mouse,Dog	4	Dog	1	SpSpecificGains	DogSpecificGains	bound	CEBPA	Dog	Dog	2	left	nonCGI	LMR	1-54336971-54336981	0	Enhancers	11287208	intron	CEBPA,HNF4a	2TFs	CEBPA,HNF4a	2TFs
3407	28	10879466	10879750	28-10879608-10879609	16.98802	34.82733	3	3	45.7264956667	45.7264956667	Human,Macaque,Dog	3	Dog	1	SpSpecificGains	DogSpecificGains	bound	CEBPA	Dog	Dog	3	right	nonCGI	LMR	28-10879581-10879591	0	noOverlap	2096	intron	CEBPA	1TF	CEBPA	1TF
3408	1	117962233	117962517	1-117962375-117962376	21.13152	48.65083	8	3	45.735472125	40.2858996667	Human,Macaque,Mouse,Rat,Dog	5	Dog	1	SpSpecificGains	DogSpecificGains	bound	CEBPA	Dog	Dog	2	left	nonCGI	LMR	1-117962271-117962281	0	Promoters	13941	intron	CEBPA	1TF	CEBPA	1TF
3409	18	42347068	42347352	18-42347210-42347211	6.14767	11.0188	3	3	11.2781956667	11.2781956667	Human,Macaque,Mouse,Rat,Dog	5	Mouse,Dog	2	evoDynamic	evoDynamic	bound	CEBPA	Dog	Dog	3	right	nonCGI	UMR	18-42347170-42347180	1	Promoters	1460	intron	CEBPA,HNF4a	2TFs	CEBPA,HNF4a	2TFs
3410	14	21483701	21483985	14-21483843-21483844	67.47269	201.96973	1	1	35.294118	35.294118	Human,Macaque,Dog	3	Dog	1	SpSpecificGains	DogSpecificGains	bound	CEBPA	Dog	Dog	3	right	nonCGI	FMR	14-21483742-21483752	0	noOverlap	1465	intergenic	CEBPA	1TF	CEBPA	1TF
3411	14	4401948	4402232	14-4402090-4402091	56.94643	202.45792	3	3	46.7016966667	46.7016966667	Human,Macaque,Mouse,Rat,Dog	5	Dog	1	SpSpecificGains	DogSpecificGains	bound	CEBPA	Dog	Dog	1	up	nonCGI	FMR	14-4402073-4402083	1	primedEnhancers	39513214	intron	CEBPA,HNF4a	2TFs	CEBPA,HNF4a	2TFs
3412	5	32222986	32223270	5-32223128-32223129	10.19897	30.09674	4	4	33.18014725	33.18014725	Mouse,Rat,Dog	3	Dog	1	SpSpecificGains	DogSpecificGains	bound	CEBPA	Dog	Dog	3	right	nonCGI	LMR	5-32223037-32223047	0	noOverlap	5522	intron	CEBPA,HNF4a	2TFs	CEBPA,HNF4a	2TFs
3413	22	30959462	30959746	22-30959604-30959605	31.87445	77.85067	1	1	37.5	37.5	Human,Macaque,Dog	3	Dog	1	SpSpecificGains	DogSpecificGains	bound	CEBPA	Dog	Dog	1	up	nonCGI	FMR	22-30959594-30959604	0	noOverlap	85092	intergenic	CEBPA	1TF	CEBPA	1TF
3414	1	99435227	99435511	1-99435369-99435370	33.86265	97.08327	2	2	45	45	Mouse,Dog	2	Dog	1	SpSpecificGains	DogSpecificGains	bound	CEBPA	Dog	Dog	2	left	nonCGI	UMR	1-99435362-99435372	0	noOverlap	6247	intron	CEBPA,FoxA1,HNF4a	3TFs	CEBPA,FoxA1,HNF4a	3TFs
3415	20	32455001	32455285	20-32455143-32455144	14.21207	30.25187	6	6	24.5427171667	24.5427171667	Human,Macaque,Mouse,Rat,Dog	5	Human,Dog	2	evoDynamic	evoDynamic	bound	CEBPA	Dog	Dog	3	right	nonCGI	LMR	20-32455132-32455142	0	Enhancers	96891	intron	CEBPA,HNF4a	2TFs	CEBPA,HNF4a	2TFs
3416	10	55563444	55563728	10-55563586-55563587	16.81406	35.32283	10	10	45.1353965	45.1353965	Human,Mouse,Rat,Dog	4	Dog	1	SpSpecificGains	DogSpecificGains	bound	CEBPA	Dog	Dog	1	up	nonCGI	LMR	10-55563578-55563588	0	noOverlap	100761	intron	CEBPA,HNF4a	2TFs	CEBPA,HNF4a	2TFs
3417	5	35644723	35645007	5-35644865-35644866	27.08054	83.27309	7	7	15.4940924286	15.4940924286	Human,Macaque,Dog	3	Dog	1	SpSpecificGains	DogSpecificGains	bound	CEBPA	Dog	Dog	2	left	nonCGI	LMR	5-35644727-35644737	0	Enhancers	558134	intron	CEBPA,FoxA1,HNF4a	3TFs	CEBPA,FoxA1,HNF4a	3TFs
3418	30	27493276	27493560	30-27493418-27493419	13.99644	68.72642	11	10	39.7535797273	38.7289377	Human,Macaque,Dog	3	Dog	1	SpSpecificGains	DogSpecificGains	bound	CEBPA	Dog	Dog	1	up	nonCGI	LMR	30-27493329-27493339	0	Enhancers	235328	intron	CEBPA,HNF4a	2TFs	CEBPA,HNF4a	2TFs
3419	9	23969473	23969757	9-23969615-23969616	9.63856	16.22924	1	1	40	40	Human,Dog	2	Dog	1	SpSpecificGains	DogSpecificGains	bound	CEBPA	Dog	Dog	NC	NC	nonCGI	FMR	9-23969490-23969500	0	Enhancers	102483	intron	CEBPA	1TF	CEBPA	1TF
3420	8	39273792	39274076	8-39273934-39273935	21.25706	50.67633	2	0	29.2613635	0	Macaque,Dog	2	Dog	1	SpSpecificGains	DogSpecificGains	bound	CEBPA	Dog	Dog	3	right	nonCGI	LMR	8-39273836-39273846	0	noOverlap	52599	intergenic	CEBPA	1TF	CEBPA	1TF
3421	31	8283165	8283449	31-8283307-8283308	22.13491	48.53796	1	1	33.333333	33.333333	Human,Macaque,Mouse,Rat,Dog	5	Dog	1	SpSpecificGains	DogSpecificGains	bound	CEBPA	Dog	Dog	1	up	nonCGI	FMR	31-8283219-8283229	0	noOverlap	7465270	intron	CEBPA	1TF	CEBPA	1TF
3422	18	14765880	14766164	18-14766022-14766023	37.98717	119.40861	12	12	40.1066583333	40.1066583333	Mouse,Rat,Dog	3	Dog	1	SpSpecificGains	DogSpecificGains	bound	CEBPA	Dog	Dog	1	up	nonCGI	LMR	18-14765975-14765985	1	noOverlap	104383	intron	CEBPA,HNF4a	2TFs	CEBPA,HNF4a	2TFs
3423	21	22078620	22078904	21-22078762-22078763	37.02456	147.69266	9	9	13.646308	13.646308	Human,Macaque,Dog	3	Dog	1	SpSpecificGains	DogSpecificGains	bound	CEBPA	Dog	Dog	2	left	nonCGI	LMR	21-22078769-22078779	1	Enhancers	26700	intergenic	CEBPA	1TF	CEBPA	1TF
3424	23	47417735	47418019	23-47417877-47417878	50.87988	160.40433	3	3	44.8412696667	44.8412696667	Human,Macaque,Mouse,Dog	4	Dog	1	SpSpecificGains	DogSpecificGains	bound	CEBPA	Dog	Dog	1	up	nonCGI	FMR	23-47417776-47417786	0	noOverlap	168239	intergenic	CEBPA	1TF	CEBPA	1TF
3425	34	39530359	39530643	34-39530501-39530502	52.5892	174.29343	0	0	0	0	Human,Macaque,Dog	3	Dog	1	SpSpecificGains	DogSpecificGains	bound	CEBPA	Dog	Dog	1	up	nonCGI	FMR	34-39530385-39530395	0	Enhancers	7295	intron	CEBPA	1TF	CEBPA	1TF
3426	17	47740566	47740850	17-47740708-47740709	14.1631	39.35234	3	1	55.5555553333	33.333333	Human,Macaque,Dog	3	Dog	1	SpSpecificGains	DogSpecificGains	bound	CEBPA	Dog	Dog	3	right	nonCGI	FMR	17-47740572-47740582	1	Enhancers	43588	intron	CEBPA,HNF4a	2TFs	CEBPA,HNF4a	2TFs
3427	27	16350792	16351076	27-16350934-16350935	109.27814	363.04474	0	0	0	0	Human,Dog	2	Dog	1	SpSpecificGains	DogSpecificGains	bound	CEBPA	Dog	Dog	4	flat	nonCGI	UMR	27-16350835-16350845	0	noOverlap	138912	intron	CEBPA,FoxA1,HNF4a	3TFs	CEBPA,FoxA1,HNF4a	3TFs
3428	10	62851710	62851994	10-62851852-62851853	25.47826	64.90877	1	1	38.461538	38.461538	Human,Macaque,Mouse,Dog	4	Dog	1	SpSpecificGains	DogSpecificGains	bound	CEBPA	Dog	Dog	3	right	nonCGI	FMR	10-62851725-62851735	0	noOverlap	21523	intergenic	CEBPA	1TF	CEBPA	1TF
3429	19	2244364	2244648	19-2244506-2244507	17.13198	41.78347	13	13	21.3826685385	21.3826685385	Human,Macaque,Mouse,Rat,Dog	5	Dog	1	SpSpecificGains	DogSpecificGains	bound	CEBPA	Dog	Dog	2	left	nonCGI	LMR	19-2244440-2244450	0	noOverlap	20124578	exon	CEBPA,FoxA1,HNF4a	3TFs	CEBPA,FoxA1,HNF4a	3TFs
3430	8	71996888	71997172	8-71997030-71997031	25.47826	64.90877	19	8	36.7355918421	32.196949	Human,Macaque,Mouse,Dog	4	Dog	1	SpSpecificGains	DogSpecificGains	bound	CEBPA	Dog	Dog	2	left	nonCGI	LMR	8-71997026-71997036	0	primedEnhancers	208067	intergenic	CEBPA,HNF4a	2TFs	CEBPA,HNF4a	2TFs
3431	16	45207327	45207611	16-45207469-45207470	14.21207	30.25187	4	2	1.66666675	3.3333335	Human,Macaque,Mouse,Rat,Dog	5	Dog	1	SpSpecificGains	DogSpecificGains	bound	CEBPA	Dog	Dog	4	flat	nonCGI	UMR	16-45207455-45207465	0	noOverlap	47825	exon	CEBPA	1TF	CEBPA	1TF
3432	1	109058998	109059282	1-109059140-109059141	50.32831	140.30473	0	0	0	0	Human,Macaque,Dog	3	Dog	1	SpSpecificGains	DogSpecificGains	bound	CEBPA	Dog	Dog	3	right	nonCGI	FMR	1-109059052-109059062	0	Enhancers	24661	intergenic	CEBPA,FoxA1,HNF4a	3TFs	CEBPA,FoxA1,HNF4a	3TFs
3433	17	32105833	32106117	17-32105975-32105976	6.42704	9.08008	4	4	29.939097	29.939097	Mouse,Rat,Dog	3	Dog	1	SpSpecificGains	DogSpecificGains	bound	CEBPA	Dog	Dog	3	right	nonCGI	FMR	17-32105848-32105858	0	Enhancers	367355	intron	CEBPA,HNF4a	2TFs	CEBPA,HNF4a	2TFs
3434	5	61784615	61784899	5-61784757-61784758	22.47511	55.73102	4	4	13.116883	13.116883	Human,Macaque,Mouse,Rat,Dog	5	Dog	1	SpSpecificGains	DogSpecificGains	bound	CEBPA	Dog	Dog	2	left	nonCGI	LMR	5-61784752-61784762	0	Enhancers	148467	intron	CEBPA	1TF	CEBPA	1TF
3435	18	8672221	8672505	18-8672363-8672364	11.50737	22.82834	4	4	49.3007715	49.3007715	Human,Macaque,Mouse,Rat,Dog	5	Dog	1	SpSpecificGains	DogSpecificGains	bound	CEBPA	Dog	Dog	1	up	nonCGI	FMR	18-8672224-8672234	0	Enhancers	79866113	intergenic	CEBPA	1TF	CEBPA	1TF
3436	11	73125794	73126078	11-73125936-73125937	22.06583	73.72331	3	3	24.249084	24.249084	Human,Macaque,Mouse,Rat,Dog	5	Dog	1	SpSpecificGains	DogSpecificGains	bound	CEBPA	Dog	Dog	2	left	nonCGI	FMR	11-73125912-73125922	0	primedEnhancers	361717	intron	CEBPA,HNF4a	2TFs	CEBPA,HNF4a	2TFs
3437	33	25579833	25580117	33-25579975-25579976	17.27878	36.89969	0	0	0	0	Human,Macaque,Mouse,Rat,Dog	5	Dog	1	SpSpecificGains	DogSpecificGains	bound	CEBPA	Dog	Dog	1	up	nonCGI	FMR	33-25579939-25579949	0	noOverlap	23425	intron	CEBPA	1TF	CEBPA	1TF
3438	8	60396173	60396457	8-60396315-60396316	8.84558	14.77157	10	9	47.5383616	49.4533984444	Human,Macaque,Dog	3	Dog	1	SpSpecificGains	DogSpecificGains	bound	CEBPA	Dog	Dog	2	left	nonCGI	LMR	8-60396238-60396248	0	noOverlap	334441	intron	CEBPA,HNF4a	2TFs	CEBPA,HNF4a	2TFs
3439	17	55323072	55323356	17-55323214-55323215	17.00884	34.96229	3	3	68.686869	68.686869	Mouse,Rat,Dog	3	Dog	1	SpSpecificGains	DogSpecificGains	bound	CEBPA	Dog	Dog	1	up	nonCGI	FMR	17-55323143-55323153	0	noOverlap	20203602	intron	CEBPA	1TF	CEBPA	1TF
3440	5	78493710	78493994	5-78493852-78493853	28.86514	77.03448	5	5	61.1016678	61.1016678	Human,Macaque,Mouse,Rat,Dog	5	Dog	1	SpSpecificGains	DogSpecificGains	bound	CEBPA	Dog	Dog	1	up	nonCGI	LMR	5-78493722-78493732	0	primedEnhancers	414014	intron	CEBPA	1TF	CEBPA	1TF
3441	8	59557239	59557523	8-59557381-59557382	13.90812	38.88081	3	2	27.0797936667	27.286357	Human,Macaque,Dog	3	Dog	1	SpSpecificGains	DogSpecificGains	bound	CEBPA	Dog	Dog	3	right	nonCGI	LMR	8-59557394-59557404	0	primedEnhancers	207400	intron	CEBPA,HNF4a	2TFs	CEBPA,HNF4a	2TFs
3442	1	50916671	50916955	1-50916813-50916814	14.21207	30.25187	4	4	30.03472225	30.03472225	Human,Macaque,Dog	3	Dog	1	SpSpecificGains	DogSpecificGains	bound	CEBPA	Dog	Dog	3	right	nonCGI	LMR	1-50916719-50916729	1	Enhancers	50072	intron	CEBPA,HNF4a	2TFs	CEBPA,HNF4a	2TFs
3443	26	37026978	37027262	26-37027120-37027121	27.77951	66.63754	5	5	37.2461952	37.2461952	Human,Macaque,Dog	3	Human,Macaque,Dog	3	LineageLoss	RodentLoss	bound	CEBPA	Dog	Dog	4	flat	nonCGI	UMR	26-37027013-37027023	0	Promoters	94249	intergenic	CEBPA,FoxA1,HNF4a	3TFs	CEBPA,FoxA1,HNF4a	3TFs
3444	26	24217649	24217933	26-24217791-24217792	43.51608	181.53867	6	6	18.0519481667	18.0519481667	Macaque,Dog	2	Dog	1	SpSpecificGains	DogSpecificGains	bound	CEBPA	Dog	Dog	3	right	nonCGI	LMR	26-24217792-24217802	1	noOverlap	71644	intron	CEBPA,HNF4a	2TFs	CEBPA,HNF4a	2TFs
3445	5	12058147	12058431	5-12058289-12058290	22.9381	56.50256	3	3	18.0193236667	18.0193236667	Human,Macaque,Mouse,Rat,Dog	5	Dog	1	SpSpecificGains	DogSpecificGains	bound	CEBPA	Dog	Dog	3	right	nonCGI	FMR	5-12058289-12058299	0	Enhancers	10893026	intergenic	CEBPA,HNF4a	2TFs	CEBPA,HNF4a	2TFs
3446	27	5393247	5393531	27-5393389-5393390	92.87471	298.02487	3	3	13.8095236667	13.8095236667	Human,Macaque,Dog	3	Human,Dog	2	evoDynamic	evoDynamic	bound	CEBPA	Dog	Dog	2	left	nonCGI	LMR	27-5393260-5393270	0	primedEnhancers	52620	intergenic	CEBPA	1TF	CEBPA	1TF
3447	20	6214019	6214303	20-6214161-6214162	9.83233	16.56101	1	1	87.5	87.5	Human,Macaque,Dog	3	Dog	1	SpSpecificGains	DogSpecificGains	bound	CEBPA	Dog	Dog	1	up	nonCGI	FMR	20-6214097-6214107	0	noOverlap	6038	intergenic	CEBPA	1TF	CEBPA	1TF
3448	37	254571	254855	37-254713-254714	41.50754	141.16469	5	5	40.0559586	40.0559586	Human,Macaque,Dog	3	Dog	1	SpSpecificGains	DogSpecificGains	bound	CEBPA	Dog	Dog	3	right	nonCGI	LMR	37-254624-254634	0	noOverlap	25199334	intergenic	CEBPA,CTCF,HNF4a	3TFs	CEBPA,HNF4a	2TFs
3449	24	1114566	1114850	24-1114708-1114709	25.45271	89.2543	1	1	15.384615	15.384615	Human,Dog	2	Dog	1	SpSpecificGains	DogSpecificGains	bound	CEBPA	Dog	Dog	4	flat	nonCGI	LMR	24-1114586-1114596	0	Enhancers	9623017	intergenic	CEBPA,HNF4a	2TFs	CEBPA,HNF4a	2TFs
3450	27	45195922	45196206	27-45196064-45196065	38.36742	105.89266	4	4	12.0238095	12.0238095	Human,Macaque,Dog	3	Human,Dog	2	evoDynamic	evoDynamic	bound	CEBPA	Dog	Dog	4	flat	nonCGI	UMR	27-45195930-45195940	0	noOverlap	70199	intergenic	CEBPA,HNF4a	2TFs	CEBPA,HNF4a	2TFs
3451	1	86377661	86377945	1-86377803-86377804	9.64726	21.89293	4	4	31.6653935	31.6653935	Human,Dog	2	Dog	1	SpSpecificGains	DogSpecificGains	bound	CEBPA	Dog	Dog	2	left	nonCGI	LMR	1-86377728-86377738	0	noOverlap	135174	intron	CEBPA	1TF	CEBPA	1TF
3452	10	62419723	62420007	10-62419865-62419866	12.77745	25.60793	1	1	33.333333	33.333333	Human,Macaque,Mouse,Rat,Dog	5	Dog	1	SpSpecificGains	DogSpecificGains	bound	CEBPA	Dog	Dog	1	up	nonCGI	FMR	10-62419827-62419837	0	Enhancers	53211	intron	CEBPA,HNF4a	2TFs	CEBPA,HNF4a	2TFs
3453	33	11064521	11064805	33-11064663-11064664	25.21055	57.42225	6	6	38.992021	38.992021	Human,Macaque,Mouse,Dog	4	Dog	1	SpSpecificGains	DogSpecificGains	bound	CEBPA	Dog	Dog	1	up	nonCGI	LMR	33-11064643-11064653	0	noOverlap	81158	intron	CEBPA	1TF	CEBPA	1TF
3454	18	42782946	42783230	18-42783088-42783089	7.49202	11.34488	6	6	75.3414763333	75.3414763333	Human,Dog	2	Dog	1	SpSpecificGains	DogSpecificGains	bound	CEBPA	Dog	Dog	1	up	nonCGI	FMR	18-42782995-42783005	0	noOverlap	71475	exon	CEBPA	1TF	CEBPA	1TF
3455	18	32042919	32043203	18-32043061-32043062	28.19178	130.14905	10	2	25.5324167	24.137931	Human,Macaque,Dog	3	Dog	1	SpSpecificGains	DogSpecificGains	bound	CEBPA	Dog	Dog	1	up	nonCGI	LMR	18-32043058-32043068	0	Enhancers	51145900	intron	CEBPA,HNF4a	2TFs	CEBPA,HNF4a	2TFs
3456	36	22015088	22015372	36-22015230-22015231	14.95841	28.5257	2	2	76.3157895	76.3157895	Human,Macaque,Dog	3	Dog	1	SpSpecificGains	DogSpecificGains	bound	CEBPA	Dog	Dog	1	up	nonCGI	FMR	36-22015102-22015112	0	noOverlap	80503	intron	CEBPA	1TF	CEBPA	1TF
3457	11	64847258	64847542	11-64847400-64847401	50.33601	198.16602	4	3	38.6020865	44.802782	Human,Macaque,Mouse,Rat,Dog	5	Dog	1	SpSpecificGains	DogSpecificGains	bound	CEBPA	Dog	Dog	2	left	nonCGI	LMR	11-64847298-64847308	0	noOverlap	5091	intron	CEBPA,HNF4a	2TFs	CEBPA,HNF4a	2TFs
3458	1	72925752	72926036	1-72925894-72925895	29.84217	77.36475	20	20	0	0	Human,Macaque,Mouse,Rat,Dog	5	Mouse,Dog	2	evoDynamic	evoDynamic	bound	CEBPA	Dog	Dog	4	flat	CGI	UMR	1-72925900-72925910	1	Promoters	43782683	intergenic	CEBPA,CTCF,HNF4a	3TFs	CEBPA,HNF4a	2TFs
3459	30	25715332	25715616	30-25715474-25715475	6.26068	9.49381	3	3	18.0555556667	18.0555556667	Human,Macaque,Mouse,Rat,Dog	5	Dog	1	SpSpecificGains	DogSpecificGains	bound	CEBPA	Dog	Dog	2	left	nonCGI	LMR	30-25715470-25715480	0	Enhancers	150712	intron	CEBPA	1TF	CEBPA	1TF
3460	26	37056988	37057272	26-37057130-37057131	56.38356	182.72586	1	1	5.263158	5.263158	Human,Macaque,Mouse,Rat,Dog	5	Mouse,Dog	2	evoDynamic	evoDynamic	bound	CEBPA	Dog	Dog	4	flat	nonCGI	LMR	26-37057028-37057038	0	noOverlap	29713	intron	CEBPA,HNF4a	2TFs	CEBPA,HNF4a	2TFs
3461	16	49033657	49033941	16-49033799-49033800	7.2693	11.17184	2	2	90.8088235	90.8088235	Human,Macaque,Dog	3	Dog	1	SpSpecificGains	DogSpecificGains	bound	CEBPA	Dog	Dog	1	up	nonCGI	FMR	16-49033733-49033743	0	noOverlap	15827775	intergenic	CEBPA	1TF	CEBPA	1TF
3462	30	37565653	37565937	30-37565795-37565796	9.08452	18.54152	11	11	70.6905593636	70.6905593636	Macaque,Dog	2	Dog	1	SpSpecificGains	DogSpecificGains	bound	CEBPA	Dog	Dog	1	up	nonCGI	FMR	30-37565794-37565804	0	Enhancers	1863	exon	CEBPA	1TF	CEBPA	1TF
3463	12	68124695	68124979	12-68124837-68124838	17.42221	38.76295	6	6	42.4226626667	42.4226626667	Human,Macaque,Mouse,Rat,Dog	5	Dog	1	SpSpecificGains	DogSpecificGains	bound	CEBPA	Dog	Dog	3	right	nonCGI	LMR	12-68124761-68124771	1	noOverlap	66177	intron	CEBPA,HNF4a	2TFs	CEBPA,HNF4a	2TFs
3464	5	52987772	52988056	5-52987914-52987915	11.13992	23.6233	1	1	52.941176	52.941176	Human,Macaque,Mouse,Rat,Dog	5	Mouse,Rat,Dog	3	LineageLoss	PrimateLoss	bound	CEBPA	Dog	Dog	2	left	nonCGI	FMR	5-52987787-52987797	1	noOverlap	63939	intron	CEBPA	1TF	CEBPA	1TF
3465	7	54000674	54000958	7-54000816-54000817	11.05846	27.84701	17	9	10.7128195882	13.2908814444	Human,Macaque,Mouse,Rat,Dog	5	Human,Dog	2	evoDynamic	evoDynamic	bound	CEBPA	Dog	Dog	4	flat	nonCGI	UMR	7-54000753-54000763	0	Promoters	66343	intron	CEBPA	1TF	CEBPA	1TF
3466	30	32365499	32365783	30-32365641-32365642	13.58585	46.87731	12	12	41.0677006667	41.0677006667	Human,Macaque,Dog	3	Dog	1	SpSpecificGains	DogSpecificGains	bound	CEBPA	Dog	Dog	1	up	nonCGI	LMR	30-32365533-32365543	0	Enhancers	68099	intron	CEBPA,FoxA1,HNF4a	3TFs	CEBPA,FoxA1,HNF4a	3TFs
3467	31	8422496	8422780	31-8422638-8422639	10.34494	17.9783	2	2	55.6862745	55.6862745	Human,Macaque,Dog	3	Dog	1	SpSpecificGains	DogSpecificGains	bound	CEBPA	Dog	Dog	1	up	nonCGI	FMR	31-8422574-8422584	0	noOverlap	9990333	intron	CEBPA	1TF	CEBPA	1TF
3468	10	40176410	40176694	10-40176552-40176553	84.62695	330.86209	0	0	0	0	Human,Macaque,Dog	3	Dog	1	SpSpecificGains	DogSpecificGains	bound	CEBPA	Dog	Dog	3	right	nonCGI	LMR	10-40176437-40176447	0	Enhancers	1661726	intron	CEBPA,HNF4a	2TFs	CEBPA,HNF4a	2TFs
3469	4	59726398	59726682	4-59726540-59726541	7.65235	13.50949	8	3	27.820068875	41.341509	Human,Macaque,Mouse,Dog	4	Dog	1	SpSpecificGains	DogSpecificGains	bound	CEBPA	Dog	Dog	2	left	nonCGI	LMR	4-59726551-59726561	1	Enhancers	74819	intron	CEBPA	1TF	CEBPA	1TF
3470	6	39115606	39115890	6-39115748-39115749	11.70214	21.83652	17	16	25.3983928235	24.485792375	Human,Macaque,Mouse,Rat,Dog	5	Mouse,Rat,Dog	3	LineageLoss	PrimateLoss	bound	CEBPA	Dog	Dog	3	right	nonCGI	UMR	6-39115727-39115737	0	Promoters	31093	intron	CEBPA,HNF4a	2TFs	CEBPA,HNF4a	2TFs
3471	30	7928400	7928684	30-7928542-7928543	4.83267	6.09653	1	1	6.666667	6.666667	Human,Macaque,Mouse,Rat,Dog	5	Dog	1	SpSpecificGains	DogSpecificGains	bound	CEBPA	Dog	Dog	1	up	nonCGI	FMR	30-7928416-7928426	0	Enhancers	21299	intron	CEBPA,HNF4a	2TFs	CEBPA,HNF4a	2TFs
3472	21	15198773	15199057	21-15198915-15198916	30.13522	82.34728	2	2	2.9411765	2.9411765	Human,Macaque,Mouse,Rat,Dog	5	Human,Dog	2	evoDynamic	evoDynamic	bound	CEBPA	Dog	Dog	2	left	nonCGI	FMR	21-15198823-15198833	0	primedEnhancers	209195	intron	CEBPA	1TF	CEBPA	1TF
3473	17	21085897	21086181	17-21086039-21086040	6.31647	10.89253	4	3	39.96753225	36.147186	Human,Macaque,Mouse,Rat,Dog	5	Dog	1	SpSpecificGains	DogSpecificGains	bound	CEBPA	Dog	Dog	4	flat	nonCGI	LMR	17-21085947-21085957	0	noOverlap	5990	intron	CEBPA,HNF4a	2TFs	CEBPA,HNF4a	2TFs
3474	12	19366472	19366756	12-19366614-19366615	27.1717	71.78964	0	0	0	0	Human,Macaque,Mouse,Rat,Dog	5	Dog	1	SpSpecificGains	DogSpecificGains	bound	CEBPA	Dog	Dog	3	right	nonCGI	FMR	12-19366579-19366589	0	primedEnhancers	17459913	intron	CEBPA	1TF	CEBPA	1TF
3475	10	46507084	46507368	10-46507226-46507227	15.85654	46.11438	12	10	5.43522958333	6.5222755	Macaque,Dog	2	Dog	1	SpSpecificGains	DogSpecificGains	bound	CEBPA	Dog	Dog	4	flat	nonCGI	UMR	10-46507198-46507208	0	noOverlap	68742	intergenic	CEBPA,HNF4a	2TFs	CEBPA,HNF4a	2TFs
3476	13	4250222	4250506	13-4250364-4250365	16.63589	37.57879	6	3	21.5630668333	16.876505	Human,Macaque,Mouse,Rat,Dog	5	Human,Dog	2	evoDynamic	evoDynamic	bound	CEBPA	Dog	Dog	2	left	nonCGI	LMR	13-4250270-4250280	0	Enhancers	38237853	intergenic	CEBPA,FoxA1,HNF4a	3TFs	CEBPA,FoxA1,HNF4a	3TFs
3477	13	25553725	25554009	13-25553867-25553868	17.43441	38.89188	1	1	27.777778	27.777778	Human,Macaque,Dog	3	Dog	1	SpSpecificGains	DogSpecificGains	bound	CEBPA	Dog	Dog	NC	NC	nonCGI	LMR	13-25553867-25553877	0	Enhancers	6985428	intergenic	CEBPA,HNF4a	2TFs	CEBPA,HNF4a	2TFs
3478	X	95116986	95117270	X-95117128-95117129	26.23577	61.05105	0	0	0	0	Human,Macaque,Mouse,Rat,Dog	5	Dog	1	SpSpecificGains	DogSpecificGains	bound	CEBPA	Dog	Dog	NC	NC	nonCGI	FMR	X-95117048-95117058	0	noOverlap	386043	intron	CEBPA,HNF4a	2TFs	CEBPA,HNF4a	2TFs
3479	2	9833323	9833607	2-9833465-9833466	50.84395	142.71011	2	2	0	0	Human,Macaque,Dog	3	Dog	1	SpSpecificGains	DogSpecificGains	bound	CEBPA	Dog	Dog	2	left	nonCGI	FMR	2-9833329-9833339	0	noOverlap	1617455	intergenic	CEBPA	1TF	CEBPA	1TF
3480	13	9131853	9132137	13-9131995-9131996	37.75571	109.82314	1	1	75	75	Human,Macaque,Dog	3	Dog	1	SpSpecificGains	DogSpecificGains	bound	CEBPA	Dog	Dog	NC	NC	nonCGI	FMR	13-9131906-9131916	0	noOverlap	61998	intergenic	CEBPA	1TF	CEBPA	1TF
3481	25	35594364	35594648	25-35594506-35594507	10.41065	31.23322	1	0	17.647059	0	Human,Macaque,Mouse,Rat,Dog	5	Dog	1	SpSpecificGains	DogSpecificGains	bound	CEBPA	Dog	Dog	1	up	nonCGI	FMR	25-35594434-35594444	0	noOverlap	158047	intergenic	CEBPA	1TF	CEBPA	1TF
3482	3	15439484	15439768	3-15439626-15439627	11.33764	21.46579	3	0	11.8872546667	0	Human,Macaque,Dog	3	Dog	1	SpSpecificGains	DogSpecificGains	bound	CEBPA	Dog	Dog	2	left	nonCGI	LMR	3-15439523-15439533	0	primedEnhancers	157972	intron	CEBPA	1TF	CEBPA	1TF
3483	1	92300499	92300783	1-92300641-92300642	12.91343	23.22859	1	1	44.444444	44.444444	Human,Macaque,Dog	3	Macaque,Dog	2	evoDynamic	evoDynamic	bound	CEBPA	Dog	Dog	1	up	nonCGI	FMR	1-92300635-92300645	0	noOverlap	69336117	intron	CEBPA	1TF	CEBPA	1TF
3484	5	71531225	71531509	5-71531367-71531368	14.22089	49.41249	2	1	67.1875	68.75	Mouse,Rat,Dog	3	Dog	1	SpSpecificGains	DogSpecificGains	bound	CEBPA	Dog	Dog	1	up	nonCGI	FMR	5-71531357-71531367	0	noOverlap	352217	intergenic	CEBPA	1TF	CEBPA	1TF
3485	12	18898745	18899029	12-18898887-18898888	34.79218	98.66134	1	1	17.647059	17.647059	Human,Macaque,Dog	3	Dog	1	SpSpecificGains	DogSpecificGains	bound	CEBPA	Dog	Dog	1	up	nonCGI	FMR	12-18898901-18898911	0	noOverlap	354299	intergenic	CEBPA	1TF	CEBPA	1TF
3486	10	54160403	54160687	10-54160545-54160546	40.29587	119.28362	0	0	0	0	Human,Macaque,Dog	3	Dog	1	SpSpecificGains	DogSpecificGains	bound	CEBPA	Dog	Dog	NC	NC	nonCGI	LMR	10-54160435-54160445	0	Enhancers	48844711	intergenic	CEBPA,FoxA1,HNF4a	3TFs	CEBPA,FoxA1,HNF4a	3TFs
3487	1	70247260	70247544	1-70247402-70247403	15.47101	30.10998	2	2	92.3076925	92.3076925	Mouse,Rat,Dog	3	Dog	1	SpSpecificGains	DogSpecificGains	bound	CEBPA	Dog	Dog	1	up	nonCGI	FMR	1-70247338-70247348	0	noOverlap	14313	intron	CEBPA,HNF4a	2TFs	CEBPA,HNF4a	2TFs
3488	8	38339324	38339608	8-38339466-38339467	11.88276	20.88573	2	2	15.4761905	15.4761905	Mouse,Dog	2	Dog	1	SpSpecificGains	DogSpecificGains	bound	CEBPA	Dog	Dog	4	flat	nonCGI	UMR	8-38339415-38339425	0	noOverlap	110918	intergenic	CEBPA	1TF	CEBPA	1TF
3489	5	49060873	49061157	5-49061015-49061016	8.29451	12.4733	4	4	86.83574875	86.83574875	Human,Macaque,Mouse,Rat,Dog	5	Dog	1	SpSpecificGains	DogSpecificGains	bound	CEBPA	Dog	Dog	1	up	nonCGI	FMR	5-49060874-49060884	0	noOverlap	197651	intron	CEBPA	1TF	CEBPA	1TF
3490	2	45212621	45212905	2-45212763-45212764	36.46008	144.20786	3	0	26.7839686667	0	Human,Macaque,Dog	3	Dog	1	SpSpecificGains	DogSpecificGains	bound	CEBPA	Dog	Dog	3	right	nonCGI	LMR	2-45212665-45212675	0	Enhancers	40127635	intergenic	CEBPA,HNF4a	2TFs	CEBPA,HNF4a	2TFs
3491	26	38042107	38042391	26-38042249-38042250	12.61588	21.87914	2	2	51.608187	51.608187	Human,Macaque,Mouse,Rat,Dog	5	Dog	1	SpSpecificGains	DogSpecificGains	bound	CEBPA	Dog	Dog	1	up	nonCGI	FMR	26-38042255-38042265	0	noOverlap	37662761	intergenic	CEBPA	1TF	CEBPA	1TF
3492	34	19533099	19533383	34-19533241-19533242	15.91433	58.52063	2	2	17.7884615	17.7884615	Human,Macaque,Mouse,Rat,Dog	5	Dog	1	SpSpecificGains	DogSpecificGains	bound	CEBPA	Dog	Dog	NC	NC	nonCGI	FMR	34-19533117-19533127	0	Enhancers	35177	intron	CEBPA,HNF4a	2TFs	CEBPA,HNF4a	2TFs
3493	16	25068110	25068394	16-25068252-25068253	10.14106	17.62501	4	4	19.2882775	19.2882775	Human,Macaque,Dog	3	Dog	1	SpSpecificGains	DogSpecificGains	bound	CEBPA	Dog	Dog	4	flat	nonCGI	LMR	16-25068133-25068143	0	Enhancers	512176	intergenic	CEBPA,HNF4a	2TFs	CEBPA,HNF4a	2TFs
3494	29	28415022	28415306	29-28415164-28415165	46.22745	125.68252	1	1	26.086957	26.086957	Human,Macaque,Dog	3	Dog	1	SpSpecificGains	DogSpecificGains	bound	CEBPA	Dog	Dog	NC	NC	nonCGI	LMR	29-28415065-28415075	0	noOverlap	151700	intergenic	CEBPA,HNF4a	2TFs	CEBPA,HNF4a	2TFs
3495	11	33378205	33378489	11-33378347-33378348	8.62214	13.14385	3	3	28.5714286667	28.5714286667	Human,Macaque,Mouse,Rat,Dog	5	Dog	1	SpSpecificGains	DogSpecificGains	bound	CEBPA	Dog	Dog	1	up	nonCGI	FMR	11-33378229-33378239	0	Enhancers	93452	intergenic	CEBPA	1TF	CEBPA	1TF
3496	1	63347392	63347676	1-63347534-63347535	15.47101	30.10998	3	3	17.5925926667	17.5925926667	Human,Macaque,Mouse,Dog	4	Dog	1	SpSpecificGains	DogSpecificGains	bound	CEBPA	Dog	Dog	2	left	nonCGI	LMR	1-63347427-63347437	0	Enhancers	29888771	intron	CEBPA,HNF4a	2TFs	CEBPA,HNF4a	2TFs
3497	10	67939620	67939904	10-67939762-67939763	13.90859	33.04971	7	7	78.9546587143	78.9546587143	Human,Macaque,Mouse,Rat,Dog	5	Dog	1	SpSpecificGains	DogSpecificGains	bound	CEBPA	Dog	Dog	1	up	nonCGI	FMR	10-67939742-67939752	0	noOverlap	86865	intron	CEBPA	1TF	CEBPA	1TF
3498	11	73819919	73820203	11-73820061-73820062	7.29089	10.46799	6	6	21.91163	21.91163	Macaque,Dog	2	Dog	1	SpSpecificGains	DogSpecificGains	bound	CEBPA	Dog	Dog	3	right	nonCGI	LMR	11-73819972-73819982	0	Enhancers	97142	intergenic	CEBPA,FoxA1,HNF4a	3TFs	CEBPA,FoxA1,HNF4a	3TFs
3499	11	12303329	12303613	11-12303471-12303472	74.4501	236.11455	6	5	23.4925196667	21.524357	Human,Macaque,Mouse,Rat,Dog	5	Dog	1	SpSpecificGains	DogSpecificGains	bound	CEBPA	Dog	Dog	1	up	nonCGI	LMR	11-12303441-12303451	0	noOverlap	1544	intron	CEBPA,FoxA1,HNF4a	3TFs	CEBPA,FoxA1,HNF4a	3TFs
3500	8	36299346	36299630	8-36299488-36299489	40.48229	109.55714	0	0	0	0	Human,Macaque,Mouse,Rat,Dog	5	Dog	1	SpSpecificGains	DogSpecificGains	bound	CEBPA	Dog	Dog	NC	NC	nonCGI	FMR	8-36299391-36299401	0	Enhancers	32674037	intron	CEBPA,HNF4a	2TFs	CEBPA,HNF4a	2TFs
3501	2	81901472	81901756	2-81901614-81901615	26.01719	92.43113	2	2	31.1904765	31.1904765	Human,Dog	2	Dog	1	SpSpecificGains	DogSpecificGains	bound	CEBPA	Dog	Dog	1	up	nonCGI	FMR	2-81901531-81901541	0	noOverlap	21174	intergenic	CEBPA	1TF	CEBPA	1TF
3502	9	35768865	35769149	9-35769007-35769008	13.42059	25.41097	2	1	42.0454545	9.090909	Human,Macaque,Mouse,Rat,Dog	5	Dog	1	SpSpecificGains	DogSpecificGains	bound	CEBPA	Dog	Dog	1	up	nonCGI	FMR	9-35769015-35769025	0	primedEnhancers	35412911	intron	CEBPA	1TF	CEBPA	1TF
3503	4	13978293	13978577	4-13978435-13978436	17.52144	34.96229	1	1	35.714286	35.714286	Human,Macaque,Mouse,Dog	4	Dog	1	SpSpecificGains	DogSpecificGains	bound	CEBPA	Dog	Dog	1	up	nonCGI	FMR	4-13978319-13978329	0	Enhancers	51076	intron	CEBPA	1TF	CEBPA	1TF
3504	21	36322034	36322318	21-36322176-36322177	6.28638	8.98051	4	4	26.875	26.875	Human,Macaque,Mouse,Rat,Dog	5	Dog	1	SpSpecificGains	DogSpecificGains	bound	CEBPA	Dog	Dog	1	up	nonCGI	FMR	21-36322075-36322085	0	noOverlap	28325	intron	CEBPA,CTCF	2TFs	CEBPA	1TF
3505	4	81024600	81024884	4-81024742-81024743	51.86613	144.53029	1	1	44.444444	44.444444	Human,Macaque,Mouse,Rat,Dog	5	Dog	1	SpSpecificGains	DogSpecificGains	bound	CEBPA	Dog	Dog	4	flat	nonCGI	LMR	4-81024710-81024720	0	noOverlap	97466	intron	CEBPA,HNF4a	2TFs	CEBPA,HNF4a	2TFs
3506	9	52701187	52701471	9-52701329-52701330	16.16433	35.84112	5	5	23.1692524	23.1692524	Human,Macaque,Mouse,Rat,Dog	5	Dog	1	SpSpecificGains	DogSpecificGains	bound	CEBPA	Dog	Dog	4	flat	nonCGI	LMR	9-52701202-52701212	0	noOverlap	52174610	intron	CEBPA,FoxA1,HNF4a	3TFs	CEBPA,FoxA1,HNF4a	3TFs
3507	6	65175014	65175298	6-65175156-65175157	9.37853	16.33499	1	1	65	65	Human,Macaque,Mouse,Dog	4	Dog	1	SpSpecificGains	DogSpecificGains	bound	CEBPA	Dog	Dog	1	up	nonCGI	FMR	6-65175019-65175029	0	noOverlap	58680869	intergenic	CEBPA	1TF	CEBPA	1TF
3508	4	71888150	71888434	4-71888292-71888293	5.97814	10.25134	6	4	57.8285575	45.3886695	Human,Macaque,Mouse,Rat,Dog	5	Dog	1	SpSpecificGains	DogSpecificGains	bound	CEBPA	Dog	Dog	1	up	nonCGI	FMR	4-71888186-71888196	1	noOverlap	107298	intergenic	CEBPA	1TF	CEBPA	1TF
3509	38	15240071	15240355	38-15240213-15240214	34.00659	99.57243	1	1	27.777778	27.777778	Mouse,Dog	2	Dog	1	SpSpecificGains	DogSpecificGains	bound	CEBPA	Dog	Dog	2	left	nonCGI	LMR	38-15240196-15240206	0	Enhancers	5176	intergenic	CEBPA,HNF4a	2TFs	CEBPA,HNF4a	2TFs
3510	1	42561853	42562137	1-42561995-42561996	52.99668	168.46414	0	0	0	0	Human,Macaque,Mouse,Rat,Dog	5	Dog	1	SpSpecificGains	DogSpecificGains	bound	CEBPA	Dog	Dog	3	right	nonCGI	FMR	1-42561985-42561995	0	Enhancers	40034804	intron	CEBPA,HNF4a	2TFs	CEBPA,HNF4a	2TFs
3511	13	41362456	41362740	13-41362598-41362599	9.93923	17.49717	1	1	87.5	87.5	Mouse,Rat,Dog	3	Dog	1	SpSpecificGains	DogSpecificGains	bound	CEBPA	Dog	Dog	3	right	nonCGI	FMR	13-41362594-41362604	1	noOverlap	69880	intergenic	CEBPA	1TF	CEBPA	1TF
3512	3	3975672	3975956	3-3975814-3975815	17.01105	38.89188	8	3	45.275875625	50.19943	Human,Macaque,Dog	3	Dog	1	SpSpecificGains	DogSpecificGains	bound	CEBPA	Dog	Dog	1	up	nonCGI	LMR	3-3975759-3975769	0	Enhancers	35607147	intron	CEBPA,FoxA1,HNF4a	3TFs	CEBPA,FoxA1,HNF4a	3TFs
3513	27	16392952	16393236	27-16393094-16393095	15.47101	30.10998	2	2	48.251748	48.251748	Human,Dog	2	Dog	1	SpSpecificGains	DogSpecificGains	bound	CEBPA	Dog	Dog	1	up	nonCGI	FMR	27-16392998-16393008	0	noOverlap	181072	intron	CEBPA	1TF	CEBPA	1TF
3514	36	21020295	21020579	36-21020437-21020438	11.14607	19.04549	2	2	2.631579	2.631579	Human,Macaque,Dog	3	Dog	1	SpSpecificGains	DogSpecificGains	bound	CEBPA	Dog	Dog	4	flat	nonCGI	UMR	36-21020362-21020372	0	Promoters	7771	intergenic	CEBPA	1TF	CEBPA	1TF
3515	27	45475449	45475733	27-45475591-45475592	8.54385	14.96062	1	1	25	25	Human,Macaque,Mouse,Rat,Dog	5	Dog	1	SpSpecificGains	DogSpecificGains	bound	CEBPA	Dog	Dog	2	left	nonCGI	FMR	27-45475505-45475515	0	Enhancers	29069815	intron	CEBPA,HNF4a	2TFs	CEBPA,HNF4a	2TFs
3516	34	39939506	39939790	34-39939648-39939649	6.54262	12.18861	3	1	66.6666666667	100	Human,Dog	2	Dog	1	SpSpecificGains	DogSpecificGains	bound	CEBPA	Dog	Dog	NC	NC	nonCGI	FMR	NA	0	noOverlap	416442	intergenic	CEBPA	1TF	CEBPA	1TF
3517	38	14925663	14925947	38-14925805-14925806	86.01878	311.76099	5	5	33.166833	33.166833	Human,Macaque,Mouse,Rat,Dog	5	Dog	1	SpSpecificGains	DogSpecificGains	bound	CEBPA	Dog	Dog	1	up	nonCGI	FMR	38-14925696-14925706	0	noOverlap	61665	intergenic	CEBPA,HNF4a	2TFs	CEBPA,HNF4a	2TFs
3518	24	24200117	24200401	24-24200259-24200260	26.01149	65.80039	0	0	0	0	Human,Macaque,Mouse,Rat,Dog	5	Dog	1	SpSpecificGains	DogSpecificGains	bound	CEBPA	Dog	Dog	4	flat	nonCGI	LMR	24-24200175-24200185	0	Enhancers	15747	intergenic	CEBPA,CTCF	2TFs	CEBPA	1TF
3519	7	2772885	2773169	7-2773027-2773028	17.43441	38.89188	3	1	4.16666666667	12.5	Human,Macaque,Mouse,Rat,Dog	5	Dog	1	SpSpecificGains	DogSpecificGains	bound	CEBPA	Dog	Dog	4	flat	nonCGI	LMR	7-2772891-2772901	1	Promoters	24929372	intergenic	CEBPA,CTCF	2TFs	CEBPA	1TF
3520	16	46121844	46122128	16-46121986-46121987	6.84894	9.71615	7	7	81.6371548571	81.6371548571	Human,Macaque,Mouse,Rat,Dog	5	Dog	1	SpSpecificGains	DogSpecificGains	bound	CEBPA	Dog	Dog	1	up	nonCGI	FMR	16-46121939-46121949	1	noOverlap	31487	intron	CEBPA	1TF	CEBPA	1TF
3521	5	67091627	67091911	5-67091769-67091770	7.84163	12.52288	5	5	19.5887446	19.5887446	Human,Macaque,Mouse,Rat,Dog	5	Mouse,Dog	2	evoDynamic	evoDynamic	bound	CEBPA	Dog	Dog	4	flat	nonCGI	LMR	5-67091733-67091743	0	Enhancers	109490	intron	CEBPA,HNF4a	2TFs	CEBPA,HNF4a	2TFs
3522	1	21911603	21911887	1-21911745-21911746	8.29451	12.4733	4	4	72.401767	72.401767	Human,Macaque,Dog	3	Dog	1	SpSpecificGains	DogSpecificGains	bound	CEBPA	Dog	Dog	1	up	nonCGI	FMR	1-21911742-21911752	1	noOverlap	20005044	intron	CEBPA	1TF	CEBPA	1TF
3523	10	19369770	19370054	10-19369912-19369913	18.39671	57.39983	9	8	31.8804223333	32.639668625	Human,Dog	2	Dog	1	SpSpecificGains	DogSpecificGains	bound	CEBPA	Dog	Dog	1	up	nonCGI	LMR	10-19369792-19369802	0	noOverlap	17471422	intron	CEBPA,HNF4a	2TFs	CEBPA,HNF4a	2TFs
3524	24	2086845	2087129	24-2086987-2086988	59.34708	195.1013	1	1	22.727273	22.727273	Human,Macaque,Mouse,Rat,Dog	5	Dog	1	SpSpecificGains	DogSpecificGains	bound	CEBPA	Dog	Dog	NC	NC	nonCGI	FMR	24-2086881-2086891	0	Enhancers	18754255	intron	CEBPA,HNF4a	2TFs	CEBPA,HNF4a	2TFs
3525	25	28557780	28558064	25-28557922-28557923	8.44909	13.72758	1	0	0	0	Human,Dog	2	Dog	1	SpSpecificGains	DogSpecificGains	bound	CEBPA	Dog	Dog	NC	NC	nonCGI	FMR	25-28557798-28557808	0	primedEnhancers	273635	intron	CEBPA,CTCF	2TFs	CEBPA	1TF
3526	26	13649244	13649528	26-13649386-13649387	24.27288	61.51925	24	15	5.53571429167	8.85714286667	Human,Macaque,Dog	3	Dog	1	SpSpecificGains	DogSpecificGains	bound	CEBPA	Dog	Dog	3	right	CGI	UMR	26-13649383-13649393	0	Enhancers	120970	intron	CEBPA,HNF4a	2TFs	CEBPA,HNF4a	2TFs
3527	11	50387691	50387975	11-50387833-50387834	8.33884	12.66338	37	36	0.150150162162	0.154321	Macaque,Dog	2	Dog	1	SpSpecificGains	DogSpecificGains	bound	CEBPA	Dog	Dog	4	flat	CGI	UMR	11-50387870-50387880	1	Promoters	24110	intron	CEBPA,FoxA1,HNF4a	3TFs	CEBPA,FoxA1,HNF4a	3TFs
3528	8	40611715	40611999	8-40611857-40611858	34.43748	85.53984	1	1	20	20	Human,Macaque,Dog	3	Dog	1	SpSpecificGains	DogSpecificGains	bound	CEBPA	Dog	Dog	4	flat	nonCGI	LMR	8-40611732-40611742	0	Enhancers	36552582	intron	CEBPA,FoxA1,HNF4a	3TFs	CEBPA,FoxA1,HNF4a	3TFs
3529	1	80408171	80408455	1-80408313-80408314	14.39088	26.56596	28	28	0.599400607143	0.599400607143	Human,Macaque,Dog	3	Human,Dog	2	evoDynamic	evoDynamic	bound	CEBPA	Dog	Dog	4	flat	CGI	UMR	1-80408254-80408264	0	noOverlap	9	intergenic	CEBPA	1TF	CEBPA	1TF
3530	23	24635440	24635724	23-24635582-24635583	22.9381	56.50256	2	2	26.7857145	26.7857145	Human,Macaque,Rat,Dog	4	Dog	1	SpSpecificGains	DogSpecificGains	bound	CEBPA	Dog	Dog	2	left	nonCGI	LMR	23-24635443-24635453	0	Enhancers	41951	intron	CEBPA	1TF	CEBPA	1TF
3531	11	63059119	63059403	11-63059261-63059262	8.53431	14.27834	3	3	72.367216	72.367216	Human,Macaque,Mouse,Rat,Dog	5	Dog	1	SpSpecificGains	DogSpecificGains	bound	CEBPA	Dog	Dog	2	left	nonCGI	FMR	11-63059230-63059240	0	primedEnhancers	130868	intergenic	CEBPA	1TF	CEBPA	1TF
3532	29	27514734	27515018	29-27514876-27514877	11.33764	21.46579	1	1	28.571429	28.571429	Human,Dog	2	Dog	1	SpSpecificGains	DogSpecificGains	bound	CEBPA	Dog	Dog	1	up	nonCGI	FMR	29-27514826-27514836	0	noOverlap	100829	intron	CEBPA	1TF	CEBPA	1TF
3533	8	4839142	4839426	8-4839284-4839285	13.54844	26.28443	1	1	14.285714	14.285714	Human,Macaque,Mouse,Rat,Dog	5	Dog	1	SpSpecificGains	DogSpecificGains	bound	CEBPA	Dog	Dog	NC	NC	nonCGI	FMR	8-4839223-4839233	0	Enhancers	43491884	intron	CEBPA,HNF4a	2TFs	CEBPA,HNF4a	2TFs
3534	2	59969189	59969473	2-59969331-59969332	17.43441	38.89188	0	0	0	0	Human,Macaque,Dog	3	Dog	1	SpSpecificGains	DogSpecificGains	bound	CEBPA	Dog	Dog	1	up	nonCGI	FMR	2-59969322-59969332	0	noOverlap	50053944	intron	CEBPA,HNF4a	2TFs	CEBPA,HNF4a	2TFs
3535	18	15383130	15383414	18-15383272-15383273	54.10585	170.35556	4	4	9.173077	9.173077	Rat,Dog	2	Dog	1	SpSpecificGains	DogSpecificGains	bound	CEBPA	Dog	Dog	4	flat	nonCGI	LMR	18-15383185-15383195	0	noOverlap	50302	intergenic	CEBPA,FoxA1,HNF4a	3TFs	CEBPA,FoxA1,HNF4a	3TFs
3536	18	23275368	23275652	18-23275510-23275511	11.88276	20.88573	3	3	56.5497073333	56.5497073333	Mouse,Rat,Dog	3	Dog	1	SpSpecificGains	DogSpecificGains	bound	CEBPA	Dog	Dog	1	up	nonCGI	FMR	18-23275507-23275517	1	noOverlap	170215	intergenic	CEBPA	1TF	CEBPA	1TF
3537	20	1808960	1809244	20-1809102-1809103	27.45188	70.23234	2	1	10.9375	18.75	Human,Macaque,Dog	3	Dog	1	SpSpecificGains	DogSpecificGains	bound	CEBPA	Dog	Dog	4	flat	nonCGI	LMR	20-1809099-1809109	0	Enhancers	15893869	intron	CEBPA,FoxA1,HNF4a	3TFs	CEBPA,FoxA1,HNF4a	3TFs
3538	23	10319016	10319300	23-10319158-10319159	17.43441	38.89188	1	0	53.333333	0	Human,Dog	2	Dog	1	SpSpecificGains	DogSpecificGains	bound	CEBPA	Dog	Dog	1	up	nonCGI	FMR	23-10319158-10319168	0	noOverlap	20394780	intergenic	CEBPA	1TF	CEBPA	1TF
3539	X	44923167	44923451	X-44923309-44923310	22.13491	48.53796	3	3	26.3028896667	26.3028896667	Human,Macaque,Mouse,Rat,Dog	5	Dog	1	SpSpecificGains	DogSpecificGains	bound	CEBPA	Dog	Dog	3	right	nonCGI	UMR	X-44923230-44923240	0	noOverlap	1351	intron	CEBPA	1TF	CEBPA	1TF
3540	8	36492048	36492332	8-36492190-36492191	10.17237	19.32617	5	5	41.1818182	41.1818182	Mouse,Rat,Dog	3	Dog	1	SpSpecificGains	DogSpecificGains	bound	CEBPA	Dog	Dog	1	up	nonCGI	LMR	8-36492066-36492076	0	primedEnhancers	47341	intergenic	CEBPA,HNF4a	2TFs	CEBPA,HNF4a	2TFs
3541	15	32069763	32070047	15-32069905-32069906	51.35353	142.41493	0	0	0	0	Human,Macaque,Dog	3	Dog	1	SpSpecificGains	DogSpecificGains	bound	CEBPA	Dog	Dog	NC	NC	nonCGI	FMR	15-32069817-32069827	0	Enhancers	74970	intergenic	CEBPA	1TF	CEBPA	1TF
3542	9	19217518	19217802	9-19217660-19217661	9.06589	14.53104	4	4	54.16666675	54.16666675	Human,Macaque,Dog	3	Dog	1	SpSpecificGains	DogSpecificGains	bound	CEBPA	Dog	Dog	1	up	nonCGI	FMR	9-19217669-19217679	0	noOverlap	8947	exon	CEBPA	1TF	CEBPA	1TF
3543	5	70702866	70703150	5-70703008-70703009	22.06583	73.72331	2	2	22.774327	22.774327	Human,Macaque,Mouse,Rat,Dog	5	Dog	1	SpSpecificGains	DogSpecificGains	bound	CEBPA	Dog	Dog	2	left	nonCGI	LMR	5-70703000-70703010	0	Enhancers	49687	intergenic	CEBPA	1TF	CEBPA	1TF
3544	11	1737300	1737584	11-1737442-1737443	17.01105	38.89188	3	3	42.4242423333	42.4242423333	Human,Dog	2	Dog	1	SpSpecificGains	DogSpecificGains	bound	CEBPA	Dog	Dog	3	right	nonCGI	LMR	11-1737420-1737430	1	Enhancers	115630316	intron	CEBPA,HNF4a	2TFs	CEBPA,HNF4a	2TFs
3545	38	3174890	3175174	38-3175032-3175033	62.11828	181.22411	2	2	33.9285715	33.9285715	Human,Macaque,Mouse,Rat,Dog	5	Human,Mouse,Rat,Dog	4	SpSpecificLoss	MacaqueSpecificLoss	bound	CEBPA	Dog	Dog	NC	NC	nonCGI	LMR	38-3175010-3175020	0	noOverlap	168750	intron	CEBPA,FoxA1,HNF4a	3TFs	CEBPA,FoxA1,HNF4a	3TFs
3546	4	40469289	40469573	4-40469431-40469432	57.99583	186.81586	3	2	36.4800893333	46.825397	Human,Macaque,Mouse,Rat,Dog	5	Human,Dog	2	evoDynamic	evoDynamic	bound	CEBPA	Dog	Dog	2	left	nonCGI	LMR	4-40469426-40469436	0	Enhancers	34930	intergenic	CEBPA,HNF4a	2TFs	CEBPA,HNF4a	2TFs
3547	2	12020301	12020585	2-12020443-12020444	13.0963	24.71232	6	6	95.2258851667	95.2258851667	Mouse,Dog	2	Dog	1	SpSpecificGains	DogSpecificGains	bound	CEBPA	Dog	Dog	1	up	nonCGI	FMR	2-12020318-12020328	0	noOverlap	7712690	intron	CEBPA	1TF	CEBPA	1TF
3548	6	57362346	57362630	6-57362488-57362489	44.95283	136.64713	27	27	0	0	Human,Macaque,Dog	3	Human,Dog	2	evoDynamic	evoDynamic	bound	CEBPA	Dog	Dog	3	right	CGI	UMR	6-57362444-57362454	1	Promoters	51642907	exon	CEBPA	1TF	CEBPA	1TF
3549	3	35359471	35359755	3-35359613-35359614	9.39057	16.21722	0	0	0	0	Rat,Dog	2	Dog	1	SpSpecificGains	DogSpecificGains	bound	CEBPA	Dog	Dog	NC	NC	nonCGI	FMR	3-35359472-35359482	0	primedEnhancers	30012323	intron	CEBPA	1TF	CEBPA	1TF
3550	21	8291042	8291326	21-8291184-8291185	12.61265	24.62859	3	3	27.886149	27.886149	Human,Macaque,Rat,Dog	4	Dog	1	SpSpecificGains	DogSpecificGains	bound	CEBPA	Dog	Dog	3	right	nonCGI	LMR	21-8291063-8291073	0	Enhancers	77776	intergenic	CEBPA	1TF	CEBPA	1TF
3551	5	55088021	55088305	5-55088163-55088164	19.80791	63.23512	5	5	25.9301686	25.9301686	Human,Macaque,Rat,Dog	4	Dog	1	SpSpecificGains	DogSpecificGains	bound	CEBPA	Dog	Dog	2	left	nonCGI	LMR	5-55088164-55088174	0	noOverlap	45110	intron	CEBPA,HNF4a	2TFs	CEBPA,HNF4a	2TFs
3552	15	30318399	30318683	15-30318541-30318542	9.7684	18.04268	3	3	44.6501033333	44.6501033333	Human,Macaque,Mouse,Rat,Dog	5	Rat,Dog	2	evoDynamic	evoDynamic	bound	CEBPA	Dog	Dog	3	right	nonCGI	LMR	15-30318527-30318537	0	noOverlap	27304733	intergenic	CEBPA,HNF4a	2TFs	CEBPA,HNF4a	2TFs
3553	30	28050828	28051112	30-28050970-28050971	11.05846	27.84701	1	1	10	10	Human,Dog	2	Dog	1	SpSpecificGains	DogSpecificGains	bound	CEBPA	Dog	Dog	1	up	nonCGI	FMR	30-28050935-28050945	0	primedEnhancers	93086	intergenic	CEBPA,HNF4a	2TFs	CEBPA,HNF4a	2TFs
3554	25	39580257	39580541	25-39580399-39580400	69.29478	207.87761	5	5	16.5692008	16.5692008	Human,Macaque,Mouse,Rat,Dog	5	Dog	1	SpSpecificGains	DogSpecificGains	bound	CEBPA	Dog	Dog	1	up	nonCGI	LMR	25-39580346-39580356	1	Enhancers	39191086	exon	CEBPA	1TF	CEBPA	1TF
3555	10	41951706	41951990	10-41951848-41951849	56.62889	190.44499	2	2	30.15873	30.15873	Macaque,Mouse,Dog	3	Dog	1	SpSpecificGains	DogSpecificGains	bound	CEBPA	Dog	Dog	2	left	nonCGI	FMR	10-41951846-41951856	0	Enhancers	19464	intron	CEBPA,HNF4a	2TFs	CEBPA,HNF4a	2TFs
3556	18	18219756	18220040	18-18219898-18219899	28.86514	77.03448	4	4	23.91865075	23.91865075	Human,Macaque,Rat,Dog	4	Dog	1	SpSpecificGains	DogSpecificGains	bound	CEBPA	Dog	Dog	3	right	nonCGI	LMR	18-18219814-18219824	0	Enhancers	10038868	intron	CEBPA	1TF	CEBPA	1TF
3557	16	46098062	46098346	16-46098204-46098205	14.49046	29.16253	0	0	0	0	Human,Macaque,Dog	3	Dog	1	SpSpecificGains	DogSpecificGains	bound	CEBPA	Dog	Dog	1	up	nonCGI	FMR	16-46098198-46098208	0	noOverlap	7705	intron	CEBPA	1TF	CEBPA	1TF
3558	37	1789901	1790185	37-1790043-1790044	7.06097	10.63955	16	16	81.2763949375	81.2763949375	Human,Macaque,Mouse,Dog	4	Dog	1	SpSpecificGains	DogSpecificGains	bound	CEBPA	Dog	Dog	1	up	nonCGI	FMR	37-1789987-1789997	0	Enhancers	16076779	intron	CEBPA	1TF	CEBPA	1TF
3559	1	106563996	106564280	1-106564138-106564139	25.47826	64.90877	17	17	0	0	Human,Macaque,Mouse,Rat,Dog	5	Mouse,Rat,Dog	3	LineageLoss	PrimateLoss	bound	CEBPA	Dog	Dog	4	flat	nonCGI	UMR	1-106564145-106564155	0	Promoters	668	exon	CEBPA	1TF	CEBPA	1TF
3560	16	36255548	36255832	16-36255690-36255691	9.31973	15.16992	48	21	0	0	Human,Dog	2	Human,Dog	2	evoDynamic	evoDynamic	bound	CEBPA	Dog	Dog	4	flat	CGI	UMR	16-36255687-36255697	0	Promoters	201581	intron	CEBPA	1TF	CEBPA	1TF
3561	18	51881188	51881472	18-51881330-51881331	43.30033	128.45917	3	3	10.802469	10.802469	Human,Macaque,Mouse,Dog	4	Macaque,Dog	2	evoDynamic	evoDynamic	bound	CEBPA	Dog	Dog	4	flat	nonCGI	LMR	18-51881233-51881243	0	Enhancers	33306181	intron	CEBPA,HNF4a	2TFs	CEBPA,HNF4a	2TFs
3562	23	45400652	45400936	23-45400794-45400795	21.5142	63.46265	2	2	27.329193	27.329193	Macaque,Mouse,Rat,Dog	4	Dog	1	SpSpecificGains	DogSpecificGains	bound	CEBPA	Dog	Dog	3	right	nonCGI	LMR	23-45400689-45400699	0	Enhancers	15106	intergenic	CEBPA,HNF4a	2TFs	CEBPA,HNF4a	2TFs
3563	27	4587161	4587445	27-4587303-4587304	40.5148	112.2168	4	4	58.03571425	58.03571425	Human,Macaque,Mouse,Rat,Dog	5	Dog	1	SpSpecificGains	DogSpecificGains	bound	CEBPA	Dog	Dog	1	up	nonCGI	FMR	27-4587303-4587313	0	primedEnhancers	41267562	intron	CEBPA	1TF	CEBPA	1TF
3564	14	38786695	38786979	14-38786837-38786838	15.42398	34.60757	2	2	49.047619	49.047619	Human,Macaque,Mouse,Rat,Dog	5	Dog	1	SpSpecificGains	DogSpecificGains	bound	CEBPA	Dog	Dog	1	up	nonCGI	FMR	14-38786797-38786807	0	primedEnhancers	130454	intron	CEBPA	1TF	CEBPA	1TF
3565	4	67212693	67212977	4-67212835-67212836	6.49546	10.62202	1	1	41.176471	41.176471	Human,Dog	2	Dog	1	SpSpecificGains	DogSpecificGains	bound	CEBPA	Dog	Dog	2	left	nonCGI	FMR	4-67212789-67212799	0	noOverlap	224025	intron	CEBPA	1TF	CEBPA	1TF
3566	11	64646862	64647146	11-64647004-64647005	13.00016	27.42077	4	4	56.5625	56.5625	Mouse,Rat,Dog	3	Dog	1	SpSpecificGains	DogSpecificGains	bound	CEBPA	Dog	Dog	1	up	nonCGI	FMR	11-64646968-64646978	1	noOverlap	52141	intron	CEBPA,HNF4a	2TFs	CEBPA,HNF4a	2TFs
3567	19	1734026	1734310	19-1734168-1734169	11.62294	29.07822	1	1	50	50	Human,Macaque,Dog	3	Dog	1	SpSpecificGains	DogSpecificGains	bound	CEBPA	Dog	Dog	1	up	nonCGI	FMR	19-1734135-1734145	0	noOverlap	15238063	intron	CEBPA	1TF	CEBPA	1TF
3568	2	75410779	75411063	2-75410921-75410922	14.14371	30.06403	8	7	23.547736125	23.8813954286	Human,Macaque,Mouse,Dog	4	Dog	1	SpSpecificGains	DogSpecificGains	bound	CEBPA	Dog	Dog	1	up	nonCGI	LMR	2-75410795-75410805	0	Enhancers	70070152	intergenic	CEBPA,FoxA1,HNF4a	3TFs	CEBPA,FoxA1,HNF4a	3TFs
3569	29	22337103	22337387	29-22337245-22337246	28.2862	66.56857	4	4	25.73232325	25.73232325	Human,Macaque,Mouse,Dog	4	Mouse,Dog	2	evoDynamic	evoDynamic	bound	CEBPA	Dog	Dog	1	up	nonCGI	FMR	29-22337247-22337257	0	primedEnhancers	83500	exon	CEBPA	1TF	CEBPA	1TF
3570	4	7034562	7034846	4-7034704-7034705	62.82138	196.46391	9	9	14.9348453333	14.9348453333	Human,Macaque,Dog	3	Human,Macaque,Dog	3	LineageLoss	RodentLoss	bound	CEBPA	Dog	Dog	2	left	nonCGI	LMR	4-7034595-7034605	0	noOverlap	63232952	intergenic	CEBPA,HNF4a	2TFs	CEBPA,HNF4a	2TFs
3571	12	12278352	12278636	12-12278494-12278495	10.73363	20.24174	4	4	27.397129	27.397129	Human,Macaque,Mouse,Rat,Dog	5	Dog	1	SpSpecificGains	DogSpecificGains	bound	CEBPA	Dog	Dog	3	right	nonCGI	FMR	12-12278489-12278499	1	Enhancers	11056550	intergenic	CEBPA,HNF4a	2TFs	CEBPA,HNF4a	2TFs
3572	8	34603653	34603937	8-34603795-34603796	13.92106	27.48816	2	2	10.3333335	10.3333335	Human,Macaque,Mouse,Rat,Dog	5	Macaque,Dog	2	evoDynamic	evoDynamic	bound	CEBPA	Dog	Dog	1	up	nonCGI	FMR	8-34603793-34603803	0	noOverlap	127007	intron	CEBPA	1TF	CEBPA	1TF
3573	15	30156584	30156868	15-30156726-30156727	24.60599	84.53181	3	3	20.2020203333	20.2020203333	Human,Macaque,Mouse,Rat,Dog	5	Dog	1	SpSpecificGains	DogSpecificGains	bound	CEBPA	Dog	Dog	3	right	nonCGI	LMR	15-30156678-30156688	0	Enhancers	27142918	intergenic	CEBPA,FoxA1,HNF4a	3TFs	CEBPA,FoxA1,HNF4a	3TFs
3574	21	7010491	7010775	21-7010633-7010634	20.16546	52.50817	1	1	29.411765	29.411765	Human,Mouse,Dog	3	Dog	1	SpSpecificGains	DogSpecificGains	bound	CEBPA	Dog	Dog	3	right	nonCGI	UMR	21-7010628-7010638	0	noOverlap	1276	intergenic	CEBPA,HNF4a	2TFs	CEBPA,HNF4a	2TFs
3575	8	60578703	60578987	8-60578845-60578846	17.14983	36.68292	8	8	45.410744125	45.410744125	Human,Macaque,Dog	3	Dog	1	SpSpecificGains	DogSpecificGains	bound	CEBPA	Dog	Dog	1	up	nonCGI	LMR	8-60578733-60578743	0	noOverlap	516971	intron	CEBPA	1TF	CEBPA	1TF
3576	37	13320995	13321279	37-13321137-13321138	22.83487	52.35494	3	3	34.2371076667	34.2371076667	Macaque,Dog	2	Dog	1	SpSpecificGains	DogSpecificGains	bound	CEBPA	Dog	Dog	4	flat	nonCGI	UMR	37-13321040-13321050	0	Enhancers	69114	intron	CEBPA	1TF	CEBPA	1TF
3577	15	6373845	6374129	15-6373987-6373988	48.27788	131.91653	1	1	27.272727	27.272727	Human,Macaque,Dog	3	Dog	1	SpSpecificGains	DogSpecificGains	bound	CEBPA	Dog	Dog	2	left	nonCGI	FMR	15-6373935-6373945	0	Enhancers	57361075	intergenic	CEBPA,HNF4a	2TFs	CEBPA,HNF4a	2TFs
3578	17	12700807	12701091	17-12700949-12700950	11.37121	20.02548	2	2	48.262032	48.262032	Human,Macaque,Mouse,Rat,Dog	5	Dog	1	SpSpecificGains	DogSpecificGains	bound	CEBPA	Dog	Dog	2	left	nonCGI	FMR	17-12700963-12700973	1	noOverlap	58537388	intergenic	CEBPA	1TF	CEBPA	1TF
3579	4	66633156	66633440	4-66633298-66633299	8.23606	17.40049	11	6	1.57456927273	2.88671033333	Macaque,Mouse,Rat,Dog	4	Dog	1	SpSpecificGains	DogSpecificGains	bound	CEBPA	Dog	Dog	4	flat	CGI	UMR	4-66633292-66633302	0	noOverlap	66167	intergenic	CEBPA	1TF	CEBPA	1TF
3580	14	21509765	21510049	14-21509907-21509908	23.78487	56.79047	0	0	0	0	Human,Macaque,Dog	3	Human,Dog	2	evoDynamic	evoDynamic	bound	CEBPA	Dog	Dog	4	flat	nonCGI	LMR	14-21509905-21509915	0	Enhancers	27529	intergenic	CEBPA,HNF4a	2TFs	CEBPA,HNF4a	2TFs
3581	37	2127670	2127954	37-2127812-2127813	10.23729	18.79928	3	3	25.547138	25.547138	Macaque,Dog	2	Dog	1	SpSpecificGains	DogSpecificGains	bound	CEBPA	Dog	Dog	3	right	nonCGI	LMR	37-2127858-2127868	0	Enhancers	69965908	intron	CEBPA	1TF	CEBPA	1TF
3582	7	3070389	3070673	7-3070531-3070532	24.88823	86.10017	1	1	20	20	Human,Macaque,Dog	3	Human,Dog	2	evoDynamic	evoDynamic	bound	CEBPA	Dog	Dog	4	flat	nonCGI	LMR	7-3070452-3070462	0	noOverlap	27507202	intergenic	CEBPA,HNF4a	2TFs	CEBPA,HNF4a	2TFs
3583	20	29026257	29026541	20-29026399-29026400	7.46607	10.63955	3	3	83.3333333333	83.3333333333	Human,Dog	2	Dog	1	SpSpecificGains	DogSpecificGains	bound	CEBPA	Dog	Dog	1	up	nonCGI	FMR	20-29026308-29026318	0	primedEnhancers	192038	intron	CEBPA	1TF	CEBPA	1TF
3584	21	13389478	13389762	21-13389620-13389621	15.74097	34.33554	0	0	0	0	Human,Macaque,Mouse,Rat,Dog	5	Dog	1	SpSpecificGains	DogSpecificGains	bound	CEBPA	Dog	Dog	NC	NC	nonCGI	FMR	21-13389482-13389492	0	Enhancers	100141	intergenic	CEBPA	1TF	CEBPA	1TF
3585	28	29855202	29855486	28-29855344-29855345	30.13522	82.34728	1	1	30	30	Human,Macaque,Dog	3	Dog	1	SpSpecificGains	DogSpecificGains	bound	CEBPA	Dog	Dog	4	flat	nonCGI	UMR	28-29855237-29855247	0	noOverlap	62425	intergenic	CEBPA,HNF4a	2TFs	CEBPA,HNF4a	2TFs
3586	24	20373800	20374084	24-20373942-20373943	8.42798	13.18032	2	2	47.008547	47.008547	Human,Macaque,Dog	3	Dog	1	SpSpecificGains	DogSpecificGains	bound	CEBPA	Dog	Dog	3	right	nonCGI	LMR	24-20373931-20373941	0	Enhancers	21662189	intron	CEBPA	1TF	CEBPA	1TF
3587	16	39613074	39613358	16-39613216-39613217	25.99164	167.49709	2	2	9.021739	9.021739	Macaque,Dog	2	Dog	1	SpSpecificGains	DogSpecificGains	bound	CEBPA	Dog	Dog	4	flat	nonCGI	LMR	16-39613116-39613126	0	Enhancers	99794	intergenic	CEBPA,FoxA1,HNF4a	3TFs	CEBPA,FoxA1,HNF4a	3TFs
3588	20	1843824	1844108	20-1843966-1843967	22.93726	84.36867	10	10	24.9243566	24.9243566	Human,Macaque,Mouse,Rat,Dog	5	Human,Dog	2	evoDynamic	evoDynamic	bound	CEBPA	Dog	Dog	2	left	nonCGI	UMR	20-1843965-1843975	0	Enhancers	15859005	intron	CEBPA,HNF4a	2TFs	CEBPA,HNF4a	2TFs
3589	22	31013900	31014184	22-31014042-31014043	19.55121	46.73289	1	1	33.333333	33.333333	Human,Macaque,Dog	3	Dog	1	SpSpecificGains	DogSpecificGains	bound	CEBPA	Dog	Dog	1	up	nonCGI	FMR	22-31013923-31013933	0	noOverlap	139530	intergenic	CEBPA	1TF	CEBPA	1TF
3590	38	268947	269231	38-269089-269090	10.7727	19.04133	3	3	29.5833333333	29.5833333333	Human,Macaque,Dog	3	Dog	1	SpSpecificGains	DogSpecificGains	bound	CEBPA	Dog	Dog	2	left	nonCGI	FMR	38-269082-269092	1	noOverlap	2239556	intron	CEBPA	1TF	CEBPA	1TF
3591	1	96695020	96695304	1-96695162-96695163	9.68081	17.28463	7	6	21.018981	24.5221445	Mouse,Rat,Dog	3	Dog	1	SpSpecificGains	DogSpecificGains	bound	CEBPA	Dog	Dog	3	right	nonCGI	UMR	1-96695060-96695070	0	Promoters	197817	intergenic	CEBPA	1TF	CEBPA	1TF
3592	6	26213129	26213413	6-26213271-26213272	51.0803	160.20049	3	3	26.3170163333	26.3170163333	Human,Macaque,Mouse,Rat,Dog	5	Dog	1	SpSpecificGains	DogSpecificGains	bound	CEBPA	Dog	Dog	4	flat	nonCGI	LMR	6-26213181-26213191	0	Enhancers	208919	intergenic	CEBPA	1TF	CEBPA	1TF
3593	1	77459040	77459324	1-77459182-77459183	21.89677	50.8348	0	0	0	0	Human,Macaque,Dog	3	Dog	1	SpSpecificGains	DogSpecificGains	bound	CEBPA	Dog	Dog	3	right	nonCGI	LMR	1-77459055-77459065	0	Enhancers	75327	intergenic	CEBPA,HNF4a	2TFs	CEBPA,HNF4a	2TFs
3594	13	8928688	8928972	13-8928830-8928831	18.03405	36.61091	4	4	14.77272725	14.77272725	Human,Macaque,Mouse,Dog	4	Dog	1	SpSpecificGains	DogSpecificGains	bound	CEBPA	Dog	Dog	1	up	nonCGI	FMR	13-8928821-8928831	1	noOverlap	46235	intergenic	CEBPA	1TF	CEBPA	1TF
3595	16	10754913	10755197	16-10755055-10755056	45.71485	123.61576	1	1	5.263158	5.263158	Human,Macaque,Mouse,Rat,Dog	5	Dog	1	SpSpecificGains	DogSpecificGains	bound	CEBPA	Dog	Dog	3	right	nonCGI	LMR	16-10754939-10754949	0	Enhancers	71978	intron	CEBPA,HNF4a	2TFs	CEBPA,HNF4a	2TFs
3596	7	41514894	41515178	7-41515036-41515037	19.9449	52.42553	11	10	2.74080754545	2.6923077	Human,Macaque,Mouse,Rat,Dog	5	Dog	1	SpSpecificGains	DogSpecificGains	bound	CEBPA	Dog	Dog	4	flat	nonCGI	LMR	7-41515023-41515033	0	noOverlap	56380	intron	CEBPA	1TF	CEBPA	1TF
3597	2	81956170	81956454	2-81956312-81956313	32.42538	157.44083	6	6	30.1184641667	30.1184641667	Human,Macaque,Mouse,Rat,Dog	5	Human,Macaque,Mouse,Rat,Dog	5	UltraCons	UltraCons	bound	CEBPA	Dog	Dog	4	flat	nonCGI	UMR	2-81956225-81956235	0	Promoters	80030103	intron	CEBPA,HNF4a	2TFs	CEBPA,HNF4a	2TFs
3598	21	13485134	13485418	21-13485276-13485277	19.55121	46.73289	0	0	0	0	Human,Macaque,Dog	3	Dog	1	SpSpecificGains	DogSpecificGains	bound	CEBPA	Dog	Dog	NC	NC	nonCGI	FMR	21-13485190-13485200	0	primedEnhancers	47209	intron	CEBPA	1TF	CEBPA	1TF
3599	24	2123233	2123517	24-2123375-2123376	29.56292	81.74529	0	0	0	0	Human,Macaque,Rat,Dog	4	Dog	1	SpSpecificGains	DogSpecificGains	bound	CEBPA	Dog	Dog	NC	NC	nonCGI	FMR	24-2123350-2123360	0	Enhancers	19089576	intron	CEBPA,HNF4a	2TFs	CEBPA,HNF4a	2TFs
3600	18	5547266	5547550	18-5547408-5547409	11.88276	20.88573	1	1	88.235294	88.235294	Human,Macaque,Dog	3	Dog	1	SpSpecificGains	DogSpecificGains	bound	CEBPA	Dog	Dog	NC	NC	nonCGI	FMR	18-5547371-5547381	1	noOverlap	49891020	intergenic	CEBPA	1TF	CEBPA	1TF
3601	16	27084014	27084298	16-27084156-27084157	13.0963	24.71232	2	2	69.69697	69.69697	Human,Macaque,Mouse,Rat,Dog	5	Dog	1	SpSpecificGains	DogSpecificGains	bound	CEBPA	Dog	Dog	1	up	nonCGI	FMR	16-27084081-27084091	0	Enhancers	49014	exon	CEBPA	1TF	CEBPA	1TF
3602	8	34484603	34484887	8-34484745-34484746	12.90798	23.88208	3	3	21.2332303333	21.2332303333	Human,Macaque,Mouse,Dog	4	Dog	1	SpSpecificGains	DogSpecificGains	bound	CEBPA	Dog	Dog	4	flat	nonCGI	LMR	8-34484668-34484678	0	Enhancers	7957	intron	CEBPA	1TF	CEBPA	1TF
3603	10	64605304	64605588	10-64605446-64605447	7.95382	16.31975	3	1	18.5964913333	15.789474	Macaque,Dog	2	Dog	1	SpSpecificGains	DogSpecificGains	bound	CEBPA	Dog	Dog	2	left	nonCGI	FMR	10-64605327-64605337	0	noOverlap	14650	intergenic	CEBPA	1TF	CEBPA	1TF
3604	17	9022478	9022762	17-9022620-9022621	15.92762	31.6135	0	0	0	0	Human,Macaque,Dog	3	Dog	1	SpSpecificGains	DogSpecificGains	bound	CEBPA	Dog	Dog	1	up	nonCGI	FMR	17-9022521-9022531	0	Enhancers	8147361	intergenic	CEBPA,FoxA1,HNF4a	3TFs	CEBPA,FoxA1,HNF4a	3TFs
3605	5	78260361	78260645	5-78260503-78260504	7.20533	14.38565	0	0	0	0	Human,Macaque,Mouse,Rat,Dog	5	Rat,Dog	2	evoDynamic	evoDynamic	bound	CEBPA	Dog	Dog	NC	NC	nonCGI	FMR	5-78260507-78260517	0	noOverlap	180665	intergenic	CEBPA	1TF	CEBPA	1TF
3606	36	4900548	4900832	36-4900690-4900691	5.97814	10.25134	1	1	25	25	Mouse,Rat,Dog	3	Dog	1	SpSpecificGains	DogSpecificGains	bound	CEBPA	Dog	Dog	NC	NC	nonCGI	FMR	36-4900626-4900636	0	noOverlap	59974711	intron	CEBPA,HNF4a	2TFs	CEBPA,HNF4a	2TFs
3607	9	53231961	53232245	9-53232103-53232104	18.58183	39.91996	4	4	87.08333325	87.08333325	Human,Macaque,Mouse,Dog	4	Dog	1	SpSpecificGains	DogSpecificGains	bound	CEBPA	Dog	Dog	1	up	nonCGI	FMR	9-53231983-53231993	1	noOverlap	47910282	intron	CEBPA	1TF	CEBPA	1TF
3608	4	63422247	63422531	4-63422389-63422390	10.23729	18.79928	1	1	93.75	93.75	Human,Dog	2	Dog	1	SpSpecificGains	DogSpecificGains	bound	CEBPA	Dog	Dog	1	up	nonCGI	FMR	4-63422251-63422261	0	noOverlap	377967	intron	CEBPA	1TF	CEBPA	1TF
3609	20	29984877	29985161	20-29985019-29985020	16.49623	33.32889	2	2	33.75	33.75	Human,Macaque,Mouse,Rat,Dog	5	Dog	1	SpSpecificGains	DogSpecificGains	bound	CEBPA	Dog	Dog	4	flat	nonCGI	LMR	20-29984891-29984901	0	Enhancers	153248	intergenic	CEBPA,FoxA1	2TFs	CEBPA,FoxA1	2TFs
3610	9	5196954	5197238	9-5197096-5197097	18.66617	73.49773	7	7	52.9831278571	52.9831278571	Macaque,Dog	2	Dog	1	SpSpecificGains	DogSpecificGains	bound	CEBPA	Dog	Dog	1	up	nonCGI	FMR	9-5196993-5197003	0	Enhancers	46704279	intergenic	CEBPA	1TF	CEBPA	1TF
3611	3	30120909	30121193	3-30121051-30121052	44.10611	134.69768	2	2	8.3333335	8.3333335	Human,Macaque,Mouse,Rat,Dog	5	Human,Macaque,Mouse,Dog	4	SpSpecificLoss	RatSpecificLoss	bound	CEBPA	Dog	Dog	2	left	nonCGI	FMR	3-30121052-30121062	0	Enhancers	67257	intron	CEBPA,HNF4a	2TFs	CEBPA,HNF4a	2TFs
3612	7	11130583	11130867	7-11130725-11130726	8.89043	14.96062	28	28	0.589285714286	0.589285714286	Human,Macaque,Dog	3	Dog	1	SpSpecificGains	DogSpecificGains	bound	CEBPA	Dog	Dog	4	flat	CGI	UMR	7-11130710-11130720	1	Promoters	43	exon	CEBPA	1TF	CEBPA	1TF
3613	19	44849527	44849811	19-44849669-44849670	15.98362	31.71125	1	1	33.333333	33.333333	Macaque,Dog	2	Dog	1	SpSpecificGains	DogSpecificGains	bound	CEBPA	Dog	Dog	NC	NC	nonCGI	FMR	19-44849558-44849568	0	Enhancers	422265	intergenic	CEBPA,FoxA1,HNF4a	3TFs	CEBPA,FoxA1,HNF4a	3TFs
3614	5	63397296	63397580	5-63397438-63397439	17.54999	53.10498	1	1	62.5	62.5	Human,Macaque,Dog	3	Dog	1	SpSpecificGains	DogSpecificGains	bound	CEBPA	Dog	Dog	1	up	nonCGI	FMR	5-63397326-63397336	0	noOverlap	20476	intron	CEBPA	1TF	CEBPA	1TF
3615	26	23124271	23124555	26-23124413-23124414	33.91992	130.43028	0	0	0	0	Human,Macaque,Mouse,Rat,Dog	5	Dog	1	SpSpecificGains	DogSpecificGains	bound	CEBPA	Dog	Dog	NC	NC	nonCGI	FMR	26-23124319-23124329	0	primedEnhancers	76926	intron	CEBPA	1TF	CEBPA	1TF
3616	13	4324905	4325189	13-4325047-4325048	11.0759	23.51666	8	8	14.423337125	14.423337125	Human,Macaque,Mouse,Dog	4	Human,Dog	2	evoDynamic	evoDynamic	bound	CEBPA	Dog	Dog	2	left	nonCGI	LMR	13-4325046-4325056	0	noOverlap	38667664	intergenic	CEBPA,FoxA1,HNF4a	3TFs	CEBPA,FoxA1,HNF4a	3TFs
3617	26	24167002	24167286	26-24167144-24167145	9.39057	16.21722	0	0	0	0	Human,Macaque,Mouse,Rat,Dog	5	Dog	1	SpSpecificGains	DogSpecificGains	bound	CEBPA	Dog	Dog	1	up	nonCGI	FMR	26-24167081-24167091	0	noOverlap	20997	intron	CEBPA	1TF	CEBPA	1TF
3618	6	33351384	33351668	6-33351526-33351527	17.51116	43.28393	4	4	25.84928225	25.84928225	Human,Macaque,Dog	3	Dog	1	SpSpecificGains	DogSpecificGains	bound	CEBPA	Dog	Dog	3	right	nonCGI	UMR	6-33351521-33351531	0	noOverlap	12471	intron	CEBPA,FoxA1,HNF4a	3TFs	CEBPA,FoxA1,HNF4a	3TFs
3619	17	56703477	56703761	17-56703619-56703620	8.08216	21.41391	2	2	6.4583335	6.4583335	Rat,Dog	2	Dog	1	SpSpecificGains	DogSpecificGains	bound	CEBPA	Dog	Dog	4	flat	nonCGI	LMR	17-56703479-56703489	0	noOverlap	5058	intron	CEBPA,CTCF,HNF4a	3TFs	CEBPA,HNF4a	2TFs
3620	8	46733115	46733399	8-46733257-46733258	9.31973	15.16992	0	0	0	0	Human,Macaque,Mouse,Rat,Dog	5	Dog	1	SpSpecificGains	DogSpecificGains	bound	CEBPA	Dog	Dog	NC	NC	nonCGI	FMR	8-46733129-46733139	0	Enhancers	19904	intron	CEBPA,HNF4a	2TFs	CEBPA,HNF4a	2TFs
3621	13	4538778	4539062	13-4538920-4538921	8.13104	12.20608	0	0	0	0	Mouse,Rat,Dog	3	Mouse,Dog	2	evoDynamic	evoDynamic	bound	CEBPA	Dog	Dog	1	up	nonCGI	FMR	13-4538839-4538849	0	noOverlap	28775	intron	CEBPA	1TF	CEBPA	1TF
3622	37	22979026	22979310	37-22979168-22979169	28.01842	75.27847	2	2	27.0833335	27.0833335	Human,Macaque,Mouse,Rat,Dog	5	Dog	1	SpSpecificGains	DogSpecificGains	bound	CEBPA	Dog	Dog	3	right	nonCGI	LMR	37-22979163-22979173	0	Enhancers	49297967	intron	CEBPA,FoxA1,HNF4a	3TFs	CEBPA,FoxA1,HNF4a	3TFs
3623	30	25627843	25628127	30-25627985-25627986	18.67294	41.71119	4	4	32.6304155	32.6304155	Human,Macaque,Mouse,Rat,Dog	5	Dog	1	SpSpecificGains	DogSpecificGains	bound	CEBPA	Dog	Dog	2	left	nonCGI	LMR	30-25627916-25627926	0	Enhancers	63223	intron	CEBPA,FoxA1,HNF4a	3TFs	CEBPA,FoxA1,HNF4a	3TFs
3624	14	38126583	38126867	14-38126725-38126726	12.39537	22.37334	0	0	0	0	Human,Macaque,Dog	3	Dog	1	SpSpecificGains	DogSpecificGains	bound	CEBPA	Dog	Dog	3	right	nonCGI	FMR	14-38126587-38126597	0	Enhancers	302722	intron	CEBPA,HNF4a	2TFs	CEBPA,HNF4a	2TFs
3625	18	35242031	35242315	18-35242173-35242174	10.45154	19.14598	1	1	12.5	12.5	Human,Macaque,Mouse,Rat,Dog	5	Dog	1	SpSpecificGains	DogSpecificGains	bound	CEBPA	Dog	Dog	NC	NC	nonCGI	FMR	18-35242060-35242070	0	noOverlap	26890824	intergenic	CEBPA	1TF	CEBPA	1TF
3626	38	20890154	20890438	38-20890296-20890297	14.43257	50.69167	0	0	0	0	Mouse,Rat,Dog	3	Dog	1	SpSpecificGains	DogSpecificGains	bound	CEBPA	Dog	Dog	2	left	nonCGI	LMR	38-20890157-20890167	0	Enhancers	231996	intron	CEBPA,HNF4a	2TFs	CEBPA,HNF4a	2TFs
3627	1	54404678	54404962	1-54404820-54404821	18.66374	42.63016	11	11	39.2092917273	39.2092917273	Human,Macaque,Dog	3	Dog	1	SpSpecificGains	DogSpecificGains	bound	CEBPA	Dog	Dog	2	left	nonCGI	UMR	1-54404805-54404815	0	noOverlap	9085	intergenic	CEBPA,HNF4a	2TFs	CEBPA,HNF4a	2TFs
3628	20	12580178	12580462	20-12580320-12580321	9.24003	16.21722	6	3	66.2901283333	58.952381	Human,Macaque,Dog	3	Dog	1	SpSpecificGains	DogSpecificGains	bound	CEBPA	Dog	Dog	1	up	nonCGI	FMR	20-12580245-12580255	0	noOverlap	54778	intron	CEBPA	1TF	CEBPA	1TF
3629	22	57938955	57939239	22-57939097-57939098	25.14705	64.08308	10	10	33.6443001	33.6443001	Human,Macaque,Mouse,Rat,Dog	5	Dog	1	SpSpecificGains	DogSpecificGains	bound	CEBPA	Dog	Dog	3	right	nonCGI	LMR	22-57939062-57939072	0	noOverlap	740672	intergenic	CEBPA,HNF4a	2TFs	CEBPA,HNF4a	2TFs
3630	5	4462965	4463249	5-4463107-4463108	9.7684	18.04268	7	6	47.3937622857	44.7371671667	Human,Macaque,Mouse,Rat,Dog	5	Dog	1	SpSpecificGains	DogSpecificGains	bound	CEBPA	Dog	Dog	1	up	nonCGI	FMR	5-4463010-4463020	0	noOverlap	40038034	intron	CEBPA	1TF	CEBPA	1TF
3631	10	40854834	40855118	10-40854976-40854977	16.40255	49.71711	4	4	8.71212125	8.71212125	Human,Macaque,Mouse,Rat,Dog	5	Dog	1	SpSpecificGains	DogSpecificGains	bound	CEBPA	Dog	Dog	2	left	nonCGI	LMR	10-40854977-40854987	0	noOverlap	38790	intron	CEBPA,HNF4a	2TFs	CEBPA,HNF4a	2TFs
3632	6	77439345	77439629	6-77439487-77439488	79.65517	291.81891	8	2	15.110811125	14.1909815	Human,Macaque,Dog	3	Dog	1	SpSpecificGains	DogSpecificGains	bound	CEBPA	Dog	Dog	4	flat	nonCGI	LMR	6-77439381-77439391	0	Enhancers	42727	intergenic	CEBPA,FoxA1,HNF4a	3TFs	CEBPA,FoxA1,HNF4a	3TFs
3633	4	38873188	38873472	4-38873330-38873331	22.38408	115.13895	2	2	31.174089	31.174089	Human,Macaque,Mouse,Rat,Dog	5	Dog	1	SpSpecificGains	DogSpecificGains	bound	CEBPA	Dog	Dog	1	up	nonCGI	FMR	4-38873206-38873216	0	Enhancers	138998	intergenic	CEBPA	1TF	CEBPA	1TF
3634	35	14351641	14351925	35-14351783-14351784	77.97493	274.1116	2	2	26.6666665	26.6666665	Human,Macaque,Mouse,Dog	4	Dog	1	SpSpecificGains	DogSpecificGains	bound	CEBPA	Dog	Dog	2	left	nonCGI	FMR	35-14351645-14351655	0	noOverlap	208227	intergenic	CEBPA,FoxA1,HNF4a	3TFs	CEBPA,FoxA1,HNF4a	3TFs
3635	21	4901059	4901343	21-4901201-4901202	8.04486	12.56146	3	3	56.8181816667	56.8181816667	Human,Macaque,Dog	3	Dog	1	SpSpecificGains	DogSpecificGains	bound	CEBPA	Dog	Dog	1	up	nonCGI	FMR	21-4901129-4901139	0	noOverlap	43678978	intron	CEBPA	1TF	CEBPA	1TF
3636	4	40137610	40137894	4-40137752-40137753	24.59322	108.506	0	0	0	0	Human,Macaque,Mouse,Rat,Dog	5	Rat,Dog	2	evoDynamic	evoDynamic	bound	CEBPA	Dog	Dog	4	flat	nonCGI	LMR	4-40137620-40137630	0	Enhancers	50912	intron	CEBPA	1TF	CEBPA	1TF
3637	23	28230308	28230592	23-28230450-28230451	6.79282	10.19656	1	1	84.615385	84.615385	Human,Macaque,Dog	3	Dog	1	SpSpecificGains	DogSpecificGains	bound	CEBPA	Dog	Dog	1	up	nonCGI	FMR	23-28230320-28230330	0	noOverlap	163669	intron	CEBPA	1TF	CEBPA	1TF
3638	4	3397830	3398114	4-3397972-3397973	17.7435	38.49031	3	3	45.9259256667	45.9259256667	Human,Macaque,Mouse,Rat,Dog	5	Dog	1	SpSpecificGains	DogSpecificGains	bound	CEBPA	Dog	Dog	1	up	nonCGI	FMR	4-3397938-3397948	0	noOverlap	69715	intron	CEBPA	1TF	CEBPA	1TF
3639	16	43320825	43321109	16-43320967-43320968	21.1097	45.06537	2	2	61.2132355	61.2132355	Human,Macaque,Dog	3	Dog	1	SpSpecificGains	DogSpecificGains	bound	CEBPA	Dog	Dog	1	up	nonCGI	FMR	16-43320963-43320973	1	noOverlap	228454	intron	CEBPA	1TF	CEBPA	1TF
3640	23	27218259	27218543	23-27218401-27218402	16.63512	33.45902	1	1	70	70	Human,Macaque,Mouse,Dog	4	Human,Dog	2	evoDynamic	evoDynamic	bound	CEBPA	Dog	Dog	1	up	nonCGI	FMR	23-27218346-27218356	0	noOverlap	14701	intron	CEBPA	1TF	CEBPA	1TF
3641	18	8553498	8553782	18-8553640-8553641	45.49176	192.48544	8	6	28.77071875	29.4720695	Human,Macaque,Rat,Dog	4	Human,Macaque,Rat,Dog	4	SpSpecificLoss	MouseSpecificLoss	bound	CEBPA	Dog	Dog	4	flat	nonCGI	UMR	18-8553624-8553634	0	noOverlap	79984836	intergenic	CEBPA,FoxA1,HNF4a	3TFs	CEBPA,FoxA1,HNF4a	3TFs
3642	23	18806082	18806366	23-18806224-18806225	80.94548	269.10568	4	4	41.23626375	41.23626375	Human,Macaque,Mouse,Rat,Dog	5	Dog	1	SpSpecificGains	DogSpecificGains	bound	CEBPA	Dog	Dog	1	up	nonCGI	FMR	23-18806115-18806125	0	noOverlap	16941418	intergenic	CEBPA,HNF4a	2TFs	CEBPA,HNF4a	2TFs
3643	25	43142936	43143220	25-43143078-43143079	25.90162	66.61651	3	3	0	0	Rat,Dog	2	Dog	1	SpSpecificGains	DogSpecificGains	bound	CEBPA	Dog	Dog	2	left	nonCGI	FMR	25-43143001-43143011	0	noOverlap	32754	intron	CEBPA,CTCF	2TFs	CEBPA	1TF
3644	X	83039612	83039896	X-83039754-83039755	58.88403	172.53113	4	4	28.03321675	28.03321675	Mouse,Rat,Dog	3	Dog	1	SpSpecificGains	DogSpecificGains	bound	CEBPA	Dog	Dog	4	flat	nonCGI	LMR	X-83039617-83039627	0	noOverlap	52308	intergenic	CEBPA,HNF4a	2TFs	CEBPA,HNF4a	2TFs
3645	32	29040201	29040485	32-29040343-29040344	73.25139	277.00708	3	3	12.5	12.5	Human,Macaque,Mouse,Rat,Dog	5	Dog	1	SpSpecificGains	DogSpecificGains	bound	CEBPA	Dog	Dog	2	left	nonCGI	LMR	32-29040337-29040347	0	Enhancers	22824	intron	CEBPA,HNF4a	2TFs	CEBPA,HNF4a	2TFs
3646	15	16861905	16862189	15-16862047-16862048	8.77916	14.2666	8	8	40.319426625	40.319426625	Rat,Dog	2	Dog	1	SpSpecificGains	DogSpecificGains	bound	CEBPA	Dog	Dog	2	left	nonCGI	LMR	15-16861947-16861957	0	noOverlap	4959	intergenic	CEBPA	1TF	CEBPA	1TF
3647	10	56976120	56976404	10-56976262-56976263	71.18635	229.0325	3	3	35.2657006667	35.2657006667	Human,Macaque,Dog	3	Dog	1	SpSpecificGains	DogSpecificGains	bound	CEBPA	Dog	Dog	4	flat	nonCGI	LMR	10-56976184-56976194	0	Promoters	39744	intron	CEBPA,HNF4a	2TFs	CEBPA,HNF4a	2TFs
3648	10	45140059	45140343	10-45140201-45140202	11.90518	30.32199	14	13	22.0195347857	21.4800945385	Human,Macaque,Mouse,Rat,Dog	5	Dog	1	SpSpecificGains	DogSpecificGains	bound	CEBPA	Dog	Dog	3	right	nonCGI	UMR	10-45140111-45140121	1	Promoters	22156	intron	CEBPA,CTCF	2TFs	CEBPA	1TF
3649	14	45535347	45535631	14-45535489-45535490	17.54999	53.10498	1	1	54.545455	54.545455	Human,Macaque,Mouse,Rat,Dog	5	Dog	1	SpSpecificGains	DogSpecificGains	bound	CEBPA	Dog	Dog	NC	NC	nonCGI	FMR	14-45535403-45535413	0	noOverlap	990100	exon	CEBPA	1TF	CEBPA	1TF
3650	X	33949002	33949286	X-33949144-33949145	8.54385	14.96062	1	1	44.444444	44.444444	Human,Macaque,Mouse,Rat,Dog	5	Dog	1	SpSpecificGains	DogSpecificGains	bound	CEBPA	Dog	Dog	1	up	nonCGI	FMR	X-33949137-33949147	0	noOverlap	399981	intergenic	CEBPA	1TF	CEBPA	1TF
3651	3	56652929	56653213	3-56653071-56653072	17.8478	42.12903	5	5	34.7845102	34.7845102	Human,Macaque,Dog	3	Dog	1	SpSpecificGains	DogSpecificGains	bound	CEBPA	Dog	Dog	1	up	nonCGI	LMR	3-56653058-56653068	0	noOverlap	50025331	intergenic	CEBPA	1TF	CEBPA	1TF
3652	11	68552948	68553232	11-68553090-68553091	29.96855	110.28485	13	13	18.0999139231	18.0999139231	Human,Macaque,Mouse,Dog	4	Human,Mouse,Dog	3	evoDynamic	evoDynamic	bound	CEBPA	Dog	Dog	2	left	nonCGI	UMR	11-68553083-68553093	0	Enhancers	132685	intergenic	CEBPA,FoxA1,HNF4a	3TFs	CEBPA,FoxA1,HNF4a	3TFs
3653	7	6673234	6673518	7-6673376-6673377	25.43057	74.30204	6	6	6.86457366667	6.86457366667	Human,Macaque,Dog	3	Human,Dog	2	evoDynamic	evoDynamic	bound	CEBPA	Dog	Dog	1	up	nonCGI	LMR	7-6673376-6673386	0	noOverlap	59965779	intergenic	CEBPA,CTCF,HNF4a	3TFs	CEBPA,HNF4a	2TFs
3654	5	45191450	45191734	5-45191592-45191593	20.39793	48.33522	1	1	50	50	Human,Macaque,Mouse,Rat,Dog	5	Mouse,Dog	2	evoDynamic	evoDynamic	bound	CEBPA	Dog	Dog	NC	NC	nonCGI	FMR	5-45191565-45191575	0	noOverlap	215364	exon	CEBPA	1TF	CEBPA	1TF
3655	22	4128721	4129005	22-4128863-4128864	13.93319	26.95911	2	2	50.619195	50.619195	Human,Macaque,Dog	3	Dog	1	SpSpecificGains	DogSpecificGains	bound	CEBPA	Dog	Dog	NC	NC	nonCGI	FMR	22-4128741-4128751	0	noOverlap	37056946	intergenic	CEBPA	1TF	CEBPA	1TF
3656	2	13996735	13997019	2-13996877-13996878	47.76527	129.83298	0	0	0	0	Rat,Dog	2	Dog	1	SpSpecificGains	DogSpecificGains	bound	CEBPA	Dog	Dog	NC	NC	nonCGI	FMR	2-13996798-13996808	0	Enhancers	25959988	intergenic	CEBPA,HNF4a	2TFs	CEBPA,HNF4a	2TFs
3657	5	35577268	35577552	5-35577410-35577411	13.31638	35.41576	5	4	34.1764708	32.7205885	Human,Macaque,Dog	3	Dog	1	SpSpecificGains	DogSpecificGains	bound	CEBPA	Dog	Dog	1	up	nonCGI	FMR	5-35577341-35577351	0	noOverlap	490679	intron	CEBPA	1TF	CEBPA	1TF
3658	4	24280430	24280714	4-24280572-24280573	15.84874	34.51418	7	7	41.5520222857	41.5520222857	Human,Macaque,Mouse,Dog	4	Dog	1	SpSpecificGains	DogSpecificGains	bound	CEBPA	Dog	Dog	1	up	nonCGI	LMR	4-24280564-24280574	0	Enhancers	39436	intron	CEBPA,HNF4a	2TFs	CEBPA,HNF4a	2TFs
3659	6	28857348	28857632	6-28857490-28857491	8.7899	15.86474	6	6	27.6762316667	27.6762316667	Human,Macaque,Mouse,Dog	4	Dog	1	SpSpecificGains	DogSpecificGains	bound	CEBPA	Dog	Dog	3	right	nonCGI	UMR	6-28857466-28857476	0	noOverlap	228174	intergenic	CEBPA,FoxA1,HNF4a	3TFs	CEBPA,FoxA1,HNF4a	3TFs
3660	2	5899726	5900010	2-5899868-5899869	15.5743	44.74292	34	14	0.561660647059	0	Human,Macaque,Dog	3	Dog	1	SpSpecificGains	DogSpecificGains	bound	CEBPA	Dog	Dog	4	flat	CGI	UMR	2-5899829-5899839	0	Promoters	1943	intron	CEBPA,CTCF,HNF4a	3TFs	CEBPA,HNF4a	2TFs
3661	5	62040071	62040355	5-62040213-62040214	9.7684	18.04268	1	1	42.857143	42.857143	Human,Macaque,Mouse,Rat,Dog	5	Dog	1	SpSpecificGains	DogSpecificGains	bound	CEBPA	Dog	Dog	3	right	nonCGI	LMR	5-62040209-62040219	0	Enhancers	198620	intron	CEBPA	1TF	CEBPA	1TF
3662	15	32065215	32065499	15-32065357-32065358	27.26098	64.71979	3	3	59.3837533333	59.3837533333	Human,Macaque,Dog	3	Dog	1	SpSpecificGains	DogSpecificGains	bound	CEBPA	Dog	Dog	1	up	nonCGI	FMR	15-32065312-32065322	0	noOverlap	70422	intergenic	CEBPA	1TF	CEBPA	1TF
3663	3	7777507	7777791	3-7777649-7777650	9.64726	21.89293	1	1	21.73913	21.73913	Human,Macaque,Mouse,Rat,Dog	5	Dog	1	SpSpecificGains	DogSpecificGains	bound	CEBPA	Dog	Dog	2	left	nonCGI	LMR	3-7777547-7777557	0	noOverlap	7043145	intron	CEBPA,HNF4a	2TFs	CEBPA,HNF4a	2TFs
3664	32	26351137	26351421	32-26351279-26351280	12.39537	22.37334	4	4	25.8223685	25.8223685	Mouse,Rat,Dog	3	Dog	1	SpSpecificGains	DogSpecificGains	bound	CEBPA	Dog	Dog	4	flat	nonCGI	LMR	32-26351276-26351286	0	noOverlap	36162	intergenic	CEBPA,CTCF	2TFs	CEBPA	1TF
3665	20	6081456	6081740	20-6081598-6081599	24.69795	55.6234	3	3	22.7654696667	22.7654696667	Human,Macaque,Rat,Dog	4	Dog	1	SpSpecificGains	DogSpecificGains	bound	CEBPA	Dog	Dog	2	left	nonCGI	LMR	20-6081491-6081501	0	Enhancers	47920	intron	CEBPA	1TF	CEBPA	1TF
3666	2	28385918	28386202	2-28386060-28386061	18.67895	58.84727	3	3	32.5045373333	32.5045373333	Human,Macaque,Mouse,Rat,Dog	5	Dog	1	SpSpecificGains	DogSpecificGains	bound	CEBPA	Dog	Dog	1	up	nonCGI	FMR	2-28385924-28385934	0	noOverlap	60839	intron	CEBPA	1TF	CEBPA	1TF
3667	34	25960607	25960891	34-25960749-25960750	11.90518	30.32199	1	1	20	20	Mouse,Dog	2	Dog	1	SpSpecificGains	DogSpecificGains	bound	CEBPA	Dog	Dog	1	up	nonCGI	FMR	34-25960771-25960781	0	primedEnhancers	172326	intron	CEBPA	1TF	CEBPA	1TF
3668	32	37925632	37925916	32-37925774-37925775	15.82795	36.08671	1	1	23.076923	23.076923	Human,Macaque,Mouse,Dog	4	Dog	1	SpSpecificGains	DogSpecificGains	bound	CEBPA	Dog	Dog	1	up	nonCGI	FMR	32-37925699-37925709	0	noOverlap	80610	intron	CEBPA	1TF	CEBPA	1TF
3669	5	19171473	19171757	5-19171615-19171616	16.78032	38.50289	8	8	7.864583375	7.864583375	Human,Macaque,Mouse,Rat,Dog	5	Human,Mouse,Rat,Dog	4	SpSpecificLoss	MacaqueSpecificLoss	bound	CEBPA	Dog	Dog	4	flat	nonCGI	UMR	NA	0	Promoters	106766	intron	CEBPA,HNF4a	2TFs	CEBPA,HNF4a	2TFs
3670	25	42200084	42200368	25-42200226-42200227	8.96046	15.54002	5	5	80.0025254	80.0025254	Human,Dog	2	Dog	1	SpSpecificGains	DogSpecificGains	bound	CEBPA	Dog	Dog	1	up	nonCGI	FMR	25-42200222-42200232	0	primedEnhancers	12005399	intron	CEBPA	1TF	CEBPA	1TF
3671	1	74611209	74611493	1-74611351-74611352	23.85039	58.98445	4	4	12.8535355	12.8535355	Human,Macaque,Dog	3	Dog	1	SpSpecificGains	DogSpecificGains	bound	CEBPA	Dog	Dog	2	left	nonCGI	LMR	1-74611319-74611329	0	noOverlap	28520231	intron	CEBPA,FoxA1,HNF4a	3TFs	CEBPA,FoxA1,HNF4a	3TFs
3672	9	22595331	22595615	9-22595473-22595474	11.85446	26.22997	1	1	38.461538	38.461538	Human,Macaque,Mouse,Rat,Dog	5	Mouse,Rat,Dog	3	LineageLoss	PrimateLoss	bound	CEBPA	Dog	Dog	4	flat	nonCGI	UMR	9-22595394-22595404	0	Promoters	851	intron	CEBPA,HNF4a	2TFs	CEBPA,HNF4a	2TFs
3673	13	21247379	21247663	13-21247521-21247522	8.8991	16.0389	1	1	88.888889	88.888889	Human,Macaque,Mouse,Rat,Dog	5	Dog	1	SpSpecificGains	DogSpecificGains	bound	CEBPA	Dog	Dog	2	left	nonCGI	FMR	13-21247475-21247485	0	Enhancers	342242	intergenic	CEBPA	1TF	CEBPA	1TF
3674	17	22352878	22353162	17-22353020-22353021	11.82339	24.7558	4	4	51.97368425	51.97368425	Human,Macaque,Mouse,Rat,Dog	5	Dog	1	SpSpecificGains	DogSpecificGains	bound	CEBPA	Dog	Dog	1	up	nonCGI	FMR	17-22352941-22352951	0	noOverlap	11556	intron	CEBPA	1TF	CEBPA	1TF
3675	31	28000107	28000391	31-28000249-28000250	6.84714	9.1848	4	0	0	0	Human,Macaque,Dog	3	Dog	1	SpSpecificGains	DogSpecificGains	bound	CEBPA	Dog	Dog	1	up	nonCGI	FMR	31-28000118-28000128	0	noOverlap	44416	intergenic	CEBPA	1TF	CEBPA	1TF
3676	11	73998521	73998805	11-73998663-73998664	26.33116	71.38151	4	4	25.318979	25.318979	Human,Macaque,Mouse,Dog	4	Dog	1	SpSpecificGains	DogSpecificGains	bound	CEBPA	Dog	Dog	1	up	nonCGI	LMR	11-73998602-73998612	0	Enhancers	73258792	intron	CEBPA,HNF4a	2TFs	CEBPA,HNF4a	2TFs
3677	19	12403551	12403835	19-12403693-12403694	50.45651	158.39996	6	5	38.844512	40.9884144	Human,Macaque,Dog	3	Dog	1	SpSpecificGains	DogSpecificGains	bound	CEBPA	Dog	Dog	3	right	nonCGI	LMR	19-12403641-12403651	0	noOverlap	124704	intron	CEBPA	1TF	CEBPA	1TF
3678	4	38014309	38014593	4-38014451-38014452	7.34458	11.96465	3	3	58.7301586667	58.7301586667	Human,Macaque,Mouse,Rat,Dog	5	Dog	1	SpSpecificGains	DogSpecificGains	bound	CEBPA	Dog	Dog	1	up	nonCGI	FMR	4-38014414-38014424	0	noOverlap	6902	intergenic	CEBPA	1TF	CEBPA	1TF
3679	15	34694499	34694783	15-34694641-34694642	25.21055	57.42225	10	10	2.0551379	2.0551379	Macaque,Mouse,Rat,Dog	4	Macaque,Dog	2	evoDynamic	evoDynamic	bound	CEBPA	Dog	Dog	4	flat	CGI	UMR	15-34694550-34694560	0	Promoters	55949	intergenic	CEBPA,HNF4a	2TFs	CEBPA,HNF4a	2TFs
3680	1	91385132	91385416	1-91385274-91385275	60.61716	201.3389	3	3	36.111111	36.111111	Mouse,Rat,Dog	3	Dog	1	SpSpecificGains	DogSpecificGains	bound	CEBPA	Dog	Dog	1	up	nonCGI	FMR	1-91385172-91385182	0	Enhancers	90020370	intergenic	CEBPA,HNF4a	2TFs	CEBPA,HNF4a	2TFs
3681	29	11319759	11320043	29-11319901-11319902	12.0863	23.79445	4	4	17.5	17.5	Human,Macaque,Mouse,Rat,Dog	5	Dog	1	SpSpecificGains	DogSpecificGains	bound	CEBPA	Dog	Dog	3	right	nonCGI	LMR	29-11319760-11319770	0	Enhancers	163419	exon	CEBPA	1TF	CEBPA	1TF
3682	2	67852392	67852676	2-67852534-67852535	15.4199	32.21224	1	1	33.333333	33.333333	Human,Macaque,Dog	3	Dog	1	SpSpecificGains	DogSpecificGains	bound	CEBPA	Dog	Dog	1	up	nonCGI	FMR	2-67852403-67852413	0	noOverlap	60004926	intergenic	CEBPA	1TF	CEBPA	1TF
3683	16	12327734	12328018	16-12327876-12327877	11.93073	22.82834	2	2	11.27451	11.27451	Human,Macaque,Mouse,Rat,Dog	5	Dog	1	SpSpecificGains	DogSpecificGains	bound	CEBPA	Dog	Dog	NC	NC	nonCGI	FMR	16-12327755-12327765	0	Enhancers	11398	intron	CEBPA,HNF4a	2TFs	CEBPA,HNF4a	2TFs
3684	18	13963841	13964125	18-13963983-13963984	17.67755	37.57298	0	0	0	0	Human,Macaque,Dog	3	Dog	1	SpSpecificGains	DogSpecificGains	bound	CEBPA	Dog	Dog	NC	NC	nonCGI	FMR	18-13963933-13963943	0	noOverlap	355557	intergenic	CEBPA	1TF	CEBPA	1TF
3685	16	23161146	23161430	16-23161288-23161289	16.81406	35.32283	1	1	18.181818	18.181818	Human,Macaque,Dog	3	Dog	1	SpSpecificGains	DogSpecificGains	bound	CEBPA	Dog	Dog	2	left	nonCGI	LMR	16-23161257-23161267	0	noOverlap	112799	intron	CEBPA	1TF	CEBPA	1TF
3686	6	52874967	52875251	6-52875109-52875110	27.1391	73.09003	0	0	0	0	Mouse,Rat,Dog	3	Dog	1	SpSpecificGains	DogSpecificGains	bound	CEBPA	Dog	Dog	2	left	nonCGI	FMR	6-52875094-52875104	0	noOverlap	594311	intron	CEBPA	1TF	CEBPA	1TF
3687	17	49311574	49311858	17-49311716-49311717	11.33764	21.46579	1	1	66.666667	66.666667	Human,Macaque,Mouse,Rat,Dog	5	Dog	1	SpSpecificGains	DogSpecificGains	bound	CEBPA	Dog	Dog	1	up	nonCGI	FMR	17-49311714-49311724	0	noOverlap	24538	intron	CEBPA	1TF	CEBPA	1TF
3688	20	20883109	20883393	20-20883251-20883252	15.20597	31.87619	1	1	52.631579	52.631579	Human,Macaque,Mouse,Rat,Dog	5	Dog	1	SpSpecificGains	DogSpecificGains	bound	CEBPA	Dog	Dog	1	up	nonCGI	FMR	20-20883123-20883133	0	noOverlap	94665	intron	CEBPA	1TF	CEBPA	1TF
3689	9	24111094	24111378	9-24111236-24111237	11.08345	21.46488	1	1	0	0	Human,Macaque,Rat,Dog	4	Dog	1	SpSpecificGains	DogSpecificGains	bound	CEBPA	Dog	Dog	2	left	nonCGI	LMR	9-24111154-24111164	0	noOverlap	33333	intergenic	CEBPA,CTCF	2TFs	CEBPA	1TF
3690	7	24050943	24051227	7-24051085-24051086	7.49202	11.34488	0	0	0	0	Human,Macaque,Mouse,Rat,Dog	5	Dog	1	SpSpecificGains	DogSpecificGains	bound	CEBPA	Dog	Dog	1	up	nonCGI	FMR	7-24051024-24051034	0	noOverlap	31848	intron	CEBPA	1TF	CEBPA	1TF
3691	3	85694247	85694531	3-85694389-85694390	3.75623	6.60524	12	12	32.7509703333	32.7509703333	Human,Dog	2	Dog	1	SpSpecificGains	DogSpecificGains	bound	CEBPA	Dog	Dog	1	up	nonCGI	LMR	3-85694364-85694374	0	Enhancers	144266	intron	CEBPA,HNF4a	2TFs	CEBPA,HNF4a	2TFs
3692	2	53881399	53881683	2-53881541-53881542	22.68485	53.07458	6	6	20.0571896667	20.0571896667	Human,Macaque,Mouse,Rat,Dog	5	Dog	1	SpSpecificGains	DogSpecificGains	bound	CEBPA	Dog	Dog	3	right	nonCGI	UMR	2-53881526-53881536	1	Promoters	50010405	intergenic	CEBPA,FoxA1,HNF4a	3TFs	CEBPA,FoxA1,HNF4a	3TFs
3693	X	88941376	88941660	X-88941518-88941519	39.05095	101.27912	0	0	0	0	Human,Macaque,Mouse,Rat,Dog	5	Dog	1	SpSpecificGains	DogSpecificGains	bound	CEBPA	Dog	Dog	1	up	nonCGI	FMR	X-88941403-88941413	0	noOverlap	2649	intron	CEBPA	1TF	CEBPA	1TF
3694	16	22834883	22835167	16-22835025-22835026	29.82623	76.31069	3	3	48.9035086667	48.9035086667	Rat,Dog	2	Dog	1	SpSpecificGains	DogSpecificGains	bound	CEBPA	Dog	Dog	1	up	nonCGI	FMR	16-22834908-22834918	0	noOverlap	66969	intron	CEBPA,HNF4a	2TFs	CEBPA,HNF4a	2TFs
3695	27	4307499	4307783	27-4307641-4307642	16.58769	37.36003	1	1	0	0	Human,Macaque,Dog	3	Dog	1	SpSpecificGains	DogSpecificGains	bound	CEBPA	Dog	Dog	NC	NC	nonCGI	LMR	27-4307543-4307553	0	Enhancers	69996545	intron	CEBPA	1TF	CEBPA	1TF
3696	3	52354975	52355259	3-52355117-52355118	33.35543	128.7269	7	1	28.2920381429	34.482759	Mouse,Dog	2	Dog	1	SpSpecificGains	DogSpecificGains	bound	CEBPA	Dog	Dog	2	left	nonCGI	LMR	3-52355067-52355077	0	Enhancers	29086252	intron	CEBPA,FoxA1,HNF4a	3TFs	CEBPA,FoxA1,HNF4a	3TFs
3697	9	23502442	23502726	9-23502584-23502585	9.64726	21.89293	4	4	11.111111	11.111111	Human,Mouse,Rat,Dog	4	Dog	1	SpSpecificGains	DogSpecificGains	bound	CEBPA	Dog	Dog	4	flat	nonCGI	UMR	NA	0	Promoters	13585	intron	CEBPA,FoxA1,HNF4a	3TFs	CEBPA,FoxA1,HNF4a	3TFs
3698	1	72351029	72351313	1-72351171-72351172	82.48952	287.76376	3	3	25.767544	25.767544	Human,Macaque,Dog	3	Human,Macaque,Dog	3	LineageLoss	RodentLoss	bound	CEBPA	Dog	Dog	4	flat	nonCGI	LMR	1-72351164-72351174	0	noOverlap	70018576	intron	CEBPA,FoxA1,HNF4a	3TFs	CEBPA,FoxA1,HNF4a	3TFs
3699	28	3700158	3700442	28-3700300-3700301	26.32498	68.33267	1	1	30.769231	30.769231	Human,Macaque,Dog	3	Dog	1	SpSpecificGains	DogSpecificGains	bound	CEBPA	Dog	Dog	1	up	nonCGI	FMR	28-3700292-3700302	0	noOverlap	33239328	intergenic	CEBPA,HNF4a	2TFs	CEBPA,HNF4a	2TFs
3700	24	14802738	14803022	24-14802880-14802881	34.36882	96.82241	0	0	0	0	Human,Macaque,Mouse,Rat,Dog	5	Dog	1	SpSpecificGains	DogSpecificGains	bound	CEBPA	Dog	Dog	3	right	nonCGI	FMR	24-14802807-14802817	0	Enhancers	26657140	intergenic	CEBPA,HNF4a	2TFs	CEBPA,HNF4a	2TFs
3701	4	38770753	38771037	4-38770895-38770896	49.51805	163.21112	2	1	32.2916665	33.333333	Human,Macaque,Mouse,Rat,Dog	5	Dog	1	SpSpecificGains	DogSpecificGains	bound	CEBPA	Dog	Dog	4	flat	nonCGI	UMR	4-38770790-38770800	0	Promoters	36563	intergenic	CEBPA,HNF4a	2TFs	CEBPA,HNF4a	2TFs
3702	5	73931435	73931719	5-73931577-73931578	9.345	19.29558	4	2	44.891861	53.384419	Human,Macaque,Mouse,Rat,Dog	5	Dog	1	SpSpecificGains	DogSpecificGains	bound	CEBPA	Dog	Dog	1	up	nonCGI	LMR	5-73931444-73931454	0	Enhancers	159321	intron	CEBPA,HNF4a	2TFs	CEBPA,HNF4a	2TFs
3703	26	10619634	10619918	26-10619776-10619777	18.70449	43.56146	7	7	1.57312928571	1.57312928571	Human,Macaque,Mouse,Dog	4	Mouse,Dog	2	evoDynamic	evoDynamic	bound	CEBPA	Dog	Dog	4	flat	nonCGI	LMR	26-10619732-10619742	0	Enhancers	19854	intron	CEBPA,HNF4a	2TFs	CEBPA,HNF4a	2TFs
3704	24	37965651	37965935	24-37965793-37965794	8.29451	12.4733	4	4	28.43137275	28.43137275	Human,Macaque,Dog	3	Dog	1	SpSpecificGains	DogSpecificGains	bound	CEBPA	Dog	Dog	2	left	nonCGI	LMR	24-37965711-37965721	0	noOverlap	6183	intron	CEBPA	1TF	CEBPA	1TF
3705	20	18948743	18949027	20-18948885-18948886	17.54999	53.10498	5	5	41.791958	41.791958	Human,Macaque,Mouse,Rat,Dog	5	Dog	1	SpSpecificGains	DogSpecificGains	bound	CEBPA	Dog	Dog	1	up	nonCGI	FMR	20-18948866-18948876	0	Enhancers	17067760	intergenic	CEBPA,HNF4a	2TFs	CEBPA,HNF4a	2TFs
3706	28	22229901	22230185	28-22230043-22230044	44.8139	122.01137	1	1	53.333333	53.333333	Mouse,Rat,Dog	3	Dog	1	SpSpecificGains	DogSpecificGains	bound	CEBPA	Dog	Dog	1	up	nonCGI	FMR	28-22229982-22229992	0	primedEnhancers	31579	intron	CEBPA	1TF	CEBPA	1TF
3707	12	67705355	67705639	12-67705497-67705498	25.19689	60.15285	9	9	60.9789475556	60.9789475556	Mouse,Dog	2	Dog	1	SpSpecificGains	DogSpecificGains	bound	CEBPA	Dog	Dog	1	up	CGI	FMR	12-67705484-67705494	0	Enhancers	318	intron	CEBPA	1TF	CEBPA	1TF
3708	24	16726829	16727113	24-16726971-16726972	18.83255	43.77575	3	3	77.991453	77.991453	Human,Macaque,Dog	3	Dog	1	SpSpecificGains	DogSpecificGains	bound	CEBPA	Dog	Dog	1	up	nonCGI	FMR	24-16726832-16726842	1	noOverlap	239888	intergenic	CEBPA	1TF	CEBPA	1TF
3709	13	21227073	21227357	13-21227215-21227216	51.06027	193.43701	2	2	19.871795	19.871795	Mouse,Rat,Dog	3	Dog	1	SpSpecificGains	DogSpecificGains	bound	CEBPA	Dog	Dog	4	flat	nonCGI	LMR	13-21227156-21227166	0	noOverlap	321936	intergenic	CEBPA,HNF4a	2TFs	CEBPA,HNF4a	2TFs
3710	9	3753303	3753587	9-3753445-3753446	28.01842	75.27847	11	11	7.95422481818	7.95422481818	Human,Macaque,Dog	3	Dog	1	SpSpecificGains	DogSpecificGains	bound	CEBPA	Dog	Dog	4	flat	nonCGI	UMR	9-3753416-3753426	1	noOverlap	33739690	intergenic	CEBPA,HNF4a	2TFs	CEBPA,HNF4a	2TFs
3711	27	39234644	39234928	27-39234786-39234787	29.56292	81.74529	2	0	33.7916665	0	Human,Macaque,Mouse,Rat,Dog	5	Dog	1	SpSpecificGains	DogSpecificGains	bound	CEBPA	Dog	Dog	4	flat	nonCGI	LMR	27-39234727-39234737	0	Enhancers	34687234	intron	CEBPA,FoxA1,HNF4a	3TFs	CEBPA,FoxA1,HNF4a	3TFs
3712	2	61802354	61802638	2-61802496-61802497	14.47089	29.90321	3	3	45.37037	45.37037	Human,Macaque,Mouse,Rat,Dog	5	Dog	1	SpSpecificGains	DogSpecificGains	bound	CEBPA	Dog	Dog	2	left	nonCGI	LMR	2-61802498-61802508	0	Enhancers	43838648	intron	CEBPA,HNF4a	2TFs	CEBPA,HNF4a	2TFs
3713	12	5602610	5602894	12-5602752-5602753	27.26098	64.71979	1	1	33.333333	33.333333	Human,Dog	2	Dog	1	SpSpecificGains	DogSpecificGains	bound	CEBPA	Dog	Dog	3	right	nonCGI	LMR	12-5602668-5602678	1	Enhancers	50110731	intron	CEBPA,HNF4a	2TFs	CEBPA,HNF4a	2TFs
3714	22	31368923	31369207	22-31369065-31369066	6.44322	9.08008	1	1	60	60	Human,Macaque,Dog	3	Dog	1	SpSpecificGains	DogSpecificGains	bound	CEBPA	Dog	Dog	NC	NC	nonCGI	FMR	22-31368968-31368978	0	noOverlap	169390	intergenic	CEBPA	1TF	CEBPA	1TF
3715	4	65051762	65052046	4-65051904-65051905	17.95523	39.67543	3	3	26.9841266667	26.9841266667	Human,Macaque,Mouse,Rat,Dog	5	Dog	1	SpSpecificGains	DogSpecificGains	bound	CEBPA	Dog	Dog	3	right	nonCGI	LMR	4-65051772-65051782	0	primedEnhancers	276185	intron	CEBPA	1TF	CEBPA	1TF
3716	26	18499756	18500040	26-18499898-18499899	37.57761	124.63788	7	7	11.265949	11.265949	Human,Macaque,Mouse,Rat,Dog	5	Dog	1	SpSpecificGains	DogSpecificGains	bound	CEBPA	Dog	Dog	2	left	nonCGI	LMR	26-18499892-18499902	0	Enhancers	146518	intergenic	CEBPA,HNF4a	2TFs	CEBPA,HNF4a	2TFs
3717	9	6023674	6023958	9-6023816-6023817	92.5735	335.26556	3	3	26.2820513333	26.2820513333	Human,Mouse,Rat,Dog	4	Dog	1	SpSpecificGains	DogSpecificGains	bound	CEBPA	Dog	Dog	2	left	nonCGI	LMR	9-6023716-6023726	1	Enhancers	54188901	intergenic	CEBPA,HNF4a	2TFs	CEBPA,HNF4a	2TFs
3718	12	8816127	8816411	12-8816269-8816270	18.03405	36.61091	0	0	0	0	Macaque,Dog	2	Dog	1	SpSpecificGains	DogSpecificGains	bound	CEBPA	Dog	Dog	1	up	nonCGI	FMR	12-8816163-8816173	0	noOverlap	67472	intron	CEBPA	1TF	CEBPA	1TF
3719	15	9261358	9261642	15-9261500-9261501	61.04052	203.42528	14	4	0.193050214286	0	Human,Mouse,Rat,Dog	4	Human,Mouse,Rat,Dog	4	SpSpecificLoss	MacaqueSpecificLoss	bound	CEBPA	Dog	Dog	4	flat	CGI	UMR	15-9261493-9261503	0	Promoters	396	intron	CEBPA,HNF4a	2TFs	CEBPA,HNF4a	2TFs
3720	14	21634831	21635115	14-21634973-21634974	34.48439	133.84982	1	1	37.5	37.5	Human,Macaque,Dog	3	Dog	1	SpSpecificGains	DogSpecificGains	bound	CEBPA	Dog	Dog	3	right	nonCGI	LMR	14-21634833-21634843	0	Enhancers	152595	intergenic	CEBPA,HNF4a	2TFs	CEBPA,HNF4a	2TFs
3721	17	17788369	17788653	17-17788511-17788512	8.01034	13.55137	1	1	61.538462	61.538462	Human,Macaque,Mouse,Rat,Dog	5	Dog	1	SpSpecificGains	DogSpecificGains	bound	CEBPA	Dog	Dog	2	left	nonCGI	FMR	17-17788498-17788508	0	noOverlap	1795845	intron	CEBPA	1TF	CEBPA	1TF
3722	16	9115518	9115802	16-9115660-9115661	14.73361	30.30648	1	1	28.571429	28.571429	Human,Macaque,Mouse,Rat,Dog	5	Human,Macaque,Mouse,Rat,Dog	5	UltraCons	UltraCons	bound	CEBPA	Dog	Dog	1	up	nonCGI	FMR	16-9115594-9115604	0	Enhancers	48548	intron	CEBPA	1TF	CEBPA	1TF
3723	X	10456144	10456428	X-10456286-10456287	10.84088	18.86403	10	10	1	1	Human,Macaque,Mouse,Rat,Dog	5	Dog	1	SpSpecificGains	DogSpecificGains	bound	CEBPA	Dog	Dog	4	flat	nonCGI	UMR	X-10456285-10456295	0	noOverlap	7202	intergenic	CEBPA,CTCF	2TFs	CEBPA	1TF
3724	2	44240909	44241193	2-44241051-44241052	20.82129	49.94826	2	2	55.3884715	55.3884715	Human,Mouse,Rat,Dog	4	Dog	1	SpSpecificGains	DogSpecificGains	bound	CEBPA	Dog	Dog	3	right	nonCGI	FMR	2-44240955-44240965	0	noOverlap	1844557	intergenic	CEBPA	1TF	CEBPA	1TF
3725	14	23371543	23371827	14-23371685-23371686	9.81393	17.49717	1	0	62.5	0	Human,Macaque,Dog	3	Dog	1	SpSpecificGains	DogSpecificGains	bound	CEBPA	Dog	Dog	1	up	nonCGI	FMR	14-23371677-23371687	0	noOverlap	136470	intron	CEBPA	1TF	CEBPA	1TF
3726	22	47035785	47036069	22-47035927-47035928	8.96721	14.96062	1	1	75.862069	75.862069	Human,Macaque,Mouse,Dog	4	Dog	1	SpSpecificGains	DogSpecificGains	bound	CEBPA	Dog	Dog	1	up	nonCGI	FMR	22-47035880-47035890	0	noOverlap	47011118	intergenic	CEBPA	1TF	CEBPA	1TF
3727	2	20026445	20026729	2-20026587-20026588	8.22035	12.45922	0	0	0	0	Human,Macaque,Dog	3	Dog	1	SpSpecificGains	DogSpecificGains	bound	CEBPA	Dog	Dog	2	left	nonCGI	FMR	2-20026541-20026551	0	noOverlap	10073130	intron	CEBPA,CTCF	2TFs	CEBPA	1TF
3728	23	19009886	19010170	23-19010028-19010029	13.26394	25.13729	2	2	66.6666665	66.6666665	Human,Macaque,Dog	3	Dog	1	SpSpecificGains	DogSpecificGains	bound	CEBPA	Dog	Dog	NC	NC	nonCGI	FMR	23-19009907-19009917	0	noOverlap	17145222	intron	CEBPA	1TF	CEBPA	1TF
3729	19	15416278	15416562	19-15416420-15416421	9.84326	16.33499	3	3	75.966626	75.966626	Human,Macaque,Mouse,Rat,Dog	5	Dog	1	SpSpecificGains	DogSpecificGains	bound	CEBPA	Dog	Dog	1	up	nonCGI	FMR	19-15416421-15416431	1	noOverlap	84233	intergenic	CEBPA	1TF	CEBPA	1TF
3730	7	13836690	13836974	7-13836832-13836833	40.71923	121.19216	3	3	13.7451116667	13.7451116667	Human,Macaque,Mouse,Rat,Dog	5	Dog	1	SpSpecificGains	DogSpecificGains	bound	CEBPA	Dog	Dog	3	right	nonCGI	LMR	7-13836822-13836832	0	Enhancers	28395	intron	CEBPA	1TF	CEBPA	1TF
3731	20	20374831	20375115	20-20374973-20374974	11.9497	21.48117	5	5	28.7444894	28.7444894	Human,Macaque,Mouse,Rat,Dog	5	Dog	1	SpSpecificGains	DogSpecificGains	bound	CEBPA	Dog	Dog	2	left	nonCGI	LMR	20-20374972-20374982	0	Enhancers	47155	intron	CEBPA	1TF	CEBPA	1TF
3732	35	13817052	13817336	35-13817194-13817195	10.53116	22.60427	1	1	100	100	Human,Macaque,Mouse,Rat,Dog	5	Dog	1	SpSpecificGains	DogSpecificGains	bound	CEBPA	Dog	Dog	1	up	nonCGI	FMR	35-13817189-13817199	1	noOverlap	136579	intron	CEBPA	1TF	CEBPA	1TF
3733	22	3274906	3275190	22-3275048-3275049	15.99442	37.35089	1	1	22.222222	22.222222	Human,Dog	2	Dog	1	SpSpecificGains	DogSpecificGains	bound	CEBPA	Dog	Dog	2	left	nonCGI	FMR	22-3275024-3275034	0	noOverlap	29448253	intergenic	CEBPA	1TF	CEBPA	1TF
3734	13	18996116	18996400	13-18996258-18996259	14.21207	30.25187	4	4	9.849003	9.849003	Human,Macaque,Mouse,Rat,Dog	5	Mouse,Dog	2	evoDynamic	evoDynamic	bound	CEBPA	Dog	Dog	4	flat	nonCGI	UMR	13-18996232-18996242	0	Enhancers	136474	intergenic	CEBPA	1TF	CEBPA	1TF
3735	30	30458646	30458930	30-30458788-30458789	16.9855	50.28279	1	1	12.5	12.5	Human,Macaque,Mouse,Rat,Dog	5	Dog	1	SpSpecificGains	DogSpecificGains	bound	CEBPA	Dog	Dog	2	left	nonCGI	FMR	30-30458723-30458733	0	Enhancers	257815	intron	CEBPA,HNF4a	2TFs	CEBPA,HNF4a	2TFs
3736	7	78977209	78977493	7-78977351-78977352	10.83401	33.5372	3	3	34.0701703333	34.0701703333	Human,Macaque,Mouse,Rat,Dog	5	Dog	1	SpSpecificGains	DogSpecificGains	bound	CEBPA	Dog	Dog	1	up	nonCGI	FMR	7-78977287-78977297	0	Enhancers	272321	intron	CEBPA	1TF	CEBPA	1TF
3737	14	4334022	4334306	14-4334164-4334165	8.44909	13.72758	0	0	0	0	Mouse,Rat,Dog	3	Mouse,Dog	2	evoDynamic	evoDynamic	bound	CEBPA	Dog	Dog	1	up	nonCGI	FMR	14-4334025-4334035	0	noOverlap	38974130	intron	CEBPA	1TF	CEBPA	1TF
3738	4	76031746	76032030	4-76031888-76031889	25.0549	64.90877	5	5	30.3151016	30.3151016	Human,Macaque,Mouse,Dog	4	Dog	1	SpSpecificGains	DogSpecificGains	bound	CEBPA	Dog	Dog	3	right	nonCGI	LMR	4-76031794-76031804	0	Enhancers	69967	intron	CEBPA,HNF4a	2TFs	CEBPA,HNF4a	2TFs
3739	2	80210736	80211020	2-80210878-80210879	16.58769	37.36003	12	11	43.2502526667	41.7275483636	Human,Macaque,Rat,Dog	4	Dog	1	SpSpecificGains	DogSpecificGains	bound	CEBPA	Dog	Dog	1	up	nonCGI	FMR	2-80210872-80210882	0	noOverlap	163818	intron	CEBPA	1TF	CEBPA	1TF
3740	11	15872399	15872683	11-15872541-15872542	27.9801	128.57686	3	3	36.3131313333	36.3131313333	Human,Macaque,Dog	3	Dog	1	SpSpecificGains	DogSpecificGains	bound	CEBPA	Dog	Dog	2	left	nonCGI	UMR	11-15872495-15872505	0	noOverlap	99972505	intron	CEBPA,HNF4a	2TFs	CEBPA,HNF4a	2TFs
3741	15	9834023	9834307	15-9834165-9834166	46.74006	127.75494	0	0	0	0	Human,Macaque,Mouse,Rat,Dog	5	Mouse,Rat,Dog	3	LineageLoss	PrimateLoss	bound	CEBPA	Dog	Dog	NC	NC	nonCGI	FMR	15-9834165-9834175	0	noOverlap	46763	intron	CEBPA	1TF	CEBPA	1TF
3742	2	75718930	75719214	2-75719072-75719073	13.56102	26.17827	1	1	88.235294	88.235294	Macaque,Dog	2	Dog	1	SpSpecificGains	DogSpecificGains	bound	CEBPA	Dog	Dog	1	up	nonCGI	FMR	2-75718937-75718947	0	noOverlap	70004378	intron	CEBPA	1TF	CEBPA	1TF
3743	28	15068718	15069002	28-15068860-15068861	11.93073	22.82834	7	7	0	0	Human,Macaque,Dog	3	Dog	1	SpSpecificGains	DogSpecificGains	bound	CEBPA	Dog	Dog	3	right	nonCGI	LMR	28-15068846-15068856	1	noOverlap	76100	intron	CEBPA,CTCF	2TFs	CEBPA	1TF
3744	5	39068552	39068836	5-39068694-39068695	7.78191	11.17184	6	6	2.77777783333	2.77777783333	Mouse,Rat,Dog	3	Dog	1	SpSpecificGains	DogSpecificGains	bound	CEBPA	Dog	Dog	3	right	nonCGI	LMR	5-39068569-39068579	0	noOverlap	53228	intergenic	CEBPA,CTCF	2TFs	CEBPA	1TF
3745	18	13409851	13410135	18-13409993-13409994	22.34807	75.24856	3	3	38.137255	38.137255	Human,Macaque,Mouse,Rat,Dog	5	Dog	1	SpSpecificGains	DogSpecificGains	bound	CEBPA	Dog	Dog	1	up	nonCGI	FMR	18-13409988-13409998	0	noOverlap	46913	intron	CEBPA	1TF	CEBPA	1TF
3746	26	14000551	14000835	26-14000693-14000694	15.06848	30.87085	2	2	34.375	34.375	Human,Macaque,Dog	3	Dog	1	SpSpecificGains	DogSpecificGains	bound	CEBPA	Dog	Dog	1	up	nonCGI	FMR	26-14000660-14000670	0	noOverlap	38219	intron	CEBPA	1TF	CEBPA	1TF
3747	16	20914690	20914974	16-20914832-20914833	22.51473	56.50256	9	9	21.8072191111	21.8072191111	Human,Macaque,Dog	3	Dog	1	SpSpecificGains	DogSpecificGains	bound	CEBPA	Dog	Dog	3	right	nonCGI	LMR	16-20914830-20914840	0	noOverlap	97040	intergenic	CEBPA	1TF	CEBPA	1TF
3748	5	12166591	12166875	5-12166733-12166734	13.03414	35.41576	7	6	37.0835905714	37.8878448333	Human,Macaque,Mouse,Rat,Dog	5	Dog	1	SpSpecificGains	DogSpecificGains	bound	CEBPA	Dog	Dog	2	left	nonCGI	LMR	5-12166601-12166611	0	Enhancers	11001470	intron	CEBPA,FoxA1,HNF4a	3TFs	CEBPA,FoxA1,HNF4a	3TFs
3749	1	41432526	41432810	1-41432668-41432669	25.37881	65.73981	1	1	42.857143	42.857143	Macaque,Dog	2	Dog	1	SpSpecificGains	DogSpecificGains	bound	CEBPA	Dog	Dog	1	up	nonCGI	FMR	1-41432619-41432629	0	Enhancers	27157725	intron	CEBPA,HNF4a	2TFs	CEBPA,HNF4a	2TFs
3750	20	46853261	46853545	20-46853403-46853404	27.1717	71.78964	4	4	74.034518	74.034518	Human,Macaque,Dog	3	Dog	1	SpSpecificGains	DogSpecificGains	bound	CEBPA	Dog	Dog	1	up	nonCGI	FMR	20-46853316-46853326	0	noOverlap	52389	intergenic	CEBPA	1TF	CEBPA	1TF
3751	2	81793965	81794249	2-81794107-81794108	30.43229	94.52986	4	4	29.8809525	29.8809525	Human,Macaque,Mouse,Rat,Dog	5	Dog	1	SpSpecificGains	DogSpecificGains	bound	CEBPA	Dog	Dog	2	left	nonCGI	LMR	2-81794096-81794106	0	noOverlap	63858413	intergenic	CEBPA	1TF	CEBPA	1TF
3752	2	53688031	53688315	2-53688173-53688174	11.27118	56.92971	1	0	32.352941	0	Human,Macaque,Dog	3	Human,Dog	2	evoDynamic	evoDynamic	bound	CEBPA	Dog	Dog	1	up	nonCGI	FMR	2-53688053-53688063	0	noOverlap	16815395	intron	CEBPA	1TF	CEBPA	1TF
3753	X	74615112	74615396	X-74615254-74615255	20.39793	48.33522	3	3	16.1764706667	16.1764706667	Human,Macaque,Dog	3	Dog	1	SpSpecificGains	DogSpecificGains	bound	CEBPA	Dog	Dog	3	right	nonCGI	UMR	X-74615130-74615140	0	noOverlap	11332	intergenic	CEBPA	1TF	CEBPA	1TF
3754	9	14048000	14048284	9-14048142-14048143	38.60242	113.59061	3	3	36.1111113333	36.1111113333	Human,Macaque,Mouse,Dog	4	Dog	1	SpSpecificGains	DogSpecificGains	bound	CEBPA	Dog	Dog	2	left	nonCGI	LMR	9-14048029-14048039	0	Enhancers	80370	intergenic	CEBPA	1TF	CEBPA	1TF
3755	17	59612226	59612510	17-59612368-59612369	36.06226	104.21529	6	6	66.243895	66.243895	Human,Macaque,Dog	3	Dog	1	SpSpecificGains	DogSpecificGains	bound	CEBPA	Dog	Dog	1	up	nonCGI	FMR	17-59612231-59612241	0	noOverlap	25069	intron	CEBPA	1TF	CEBPA	1TF
3756	23	19453095	19453379	23-19453237-19453238	38.65592	106.3893	3	3	29.530711	29.530711	Human,Macaque,Mouse,Rat,Dog	5	Human,Mouse,Rat,Dog	4	SpSpecificLoss	MacaqueSpecificLoss	bound	CEBPA	Dog	Dog	3	right	nonCGI	FMR	23-19453110-19453120	0	Enhancers	17525470	intron	CEBPA	1TF	CEBPA	1TF
3757	20	42799206	42799490	20-42799348-42799349	15.4296	39.97179	8	3	44.074311875	48.243115	Human,Macaque,Dog	3	Dog	1	SpSpecificGains	DogSpecificGains	bound	CEBPA	Dog	Dog	2	left	nonCGI	LMR	20-42799327-42799337	0	Enhancers	7804	exon	CEBPA,FoxA1,HNF4a	3TFs	CEBPA,FoxA1,HNF4a	3TFs
3758	7	64934018	64934302	7-64934160-64934161	33.0732	127.02783	3	3	33.8217336667	33.8217336667	Macaque,Dog	2	Dog	1	SpSpecificGains	DogSpecificGains	bound	CEBPA	Dog	Dog	3	right	nonCGI	FMR	7-64934151-64934161	0	Enhancers	64893	intron	CEBPA	1TF	CEBPA	1TF
3759	2	79689891	79690175	2-79690033-79690034	28.86514	77.03448	7	6	31.3070098571	32.635956	Macaque,Dog	2	Macaque,Dog	2	evoDynamic	evoDynamic	bound	CEBPA	Dog	Dog	2	left	nonCGI	UMR	2-79689954-79689964	0	noOverlap	1805	intron	CEBPA,HNF4a	2TFs	CEBPA,HNF4a	2TFs
3760	7	23563986	23564270	7-23564128-23564129	21.1097	45.06537	3	3	48.5185186667	48.5185186667	Human,Macaque,Dog	3	Dog	1	SpSpecificGains	DogSpecificGains	bound	CEBPA	Dog	Dog	1	up	nonCGI	FMR	7-23563987-23563997	0	Enhancers	205320	intergenic	CEBPA	1TF	CEBPA	1TF
3761	31	31704118	31704402	31-31704260-31704261	17.13198	41.78347	4	4	10.71768425	10.71768425	Mouse,Dog	2	Dog	1	SpSpecificGains	DogSpecificGains	bound	CEBPA	Dog	Dog	3	right	nonCGI	LMR	31-31704155-31704165	0	Enhancers	25672	intron	CEBPA,HNF4a	2TFs	CEBPA,HNF4a	2TFs
3762	5	61999968	62000252	5-62000110-62000111	14.77375	30.39512	2	2	45	45	Human,Macaque,Mouse,Rat,Dog	5	Dog	1	SpSpecificGains	DogSpecificGains	bound	CEBPA	Dog	Dog	1	up	nonCGI	FMR	5-61999980-61999990	0	noOverlap	158517	intron	CEBPA	1TF	CEBPA	1TF
3763	11	36587907	36588191	11-36588049-36588050	16.49623	33.32889	0	0	0	0	Human,Macaque,Mouse,Rat,Dog	5	Dog	1	SpSpecificGains	DogSpecificGains	bound	CEBPA	Dog	Dog	NC	NC	nonCGI	FMR	11-36588082-36588092	0	noOverlap	102753	intron	CEBPA	1TF	CEBPA	1TF
3764	32	26764663	26764947	32-26764805-26764806	18.70449	43.56146	5	5	44.0694876	44.0694876	Human,Macaque,Mouse,Rat,Dog	5	Dog	1	SpSpecificGains	DogSpecificGains	bound	CEBPA	Dog	Dog	1	up	nonCGI	FMR	32-26764679-26764689	0	primedEnhancers	59187	intron	CEBPA	1TF	CEBPA	1TF
3765	8	41462252	41462536	8-41462394-41462395	20.57129	84.83996	3	3	9.80392166667	9.80392166667	Human,Macaque,Dog	3	Dog	1	SpSpecificGains	DogSpecificGains	bound	CEBPA	Dog	Dog	2	left	nonCGI	LMR	8-41462425-41462435	0	noOverlap	9375	intergenic	CEBPA,FoxA1,HNF4a	3TFs	CEBPA,FoxA1,HNF4a	3TFs
3766	1	27349827	27350111	1-27349969-27349970	53.8434	172.51891	2	2	26.6106445	26.6106445	Human,Macaque,Dog	3	Macaque,Dog	2	evoDynamic	evoDynamic	bound	CEBPA	Dog	Dog	NC	NC	nonCGI	FMR	1-27349894-27349904	1	Enhancers	45139610	intergenic	CEBPA,HNF4a	2TFs	CEBPA,HNF4a	2TFs
3767	16	26551052	26551336	16-26551194-26551195	17.36708	39.49277	31	26	0.981569225806	1.17033253846	Human,Macaque,Mouse,Rat,Dog	5	Human,Dog	2	evoDynamic	evoDynamic	bound	CEBPA	Dog	Dog	4	flat	CGI	UMR	16-26551108-26551118	0	Promoters	140469	exon	CEBPA	1TF	CEBPA	1TF
3768	X	10551320	10551604	X-10551462-10551463	17.52144	34.96229	1	1	16.666667	16.666667	Human,Macaque,Mouse,Dog	4	Dog	1	SpSpecificGains	DogSpecificGains	bound	CEBPA	Dog	Dog	NC	NC	nonCGI	FMR	X-10551357-10551367	0	noOverlap	94938882	intergenic	CEBPA	1TF	CEBPA	1TF
3769	26	17371642	17371926	26-17371784-17371785	11.62294	29.07822	2	2	23.3333335	23.3333335	Human,Macaque,Mouse,Rat,Dog	5	Dog	1	SpSpecificGains	DogSpecificGains	bound	CEBPA	Dog	Dog	2	left	nonCGI	FMR	26-17371674-17371684	0	Enhancers	5167	intergenic	CEBPA,HNF4a	2TFs	CEBPA,HNF4a	2TFs
3770	6	36996974	36997258	6-36997116-36997117	10.88376	20.48732	6	6	15.8284601667	15.8284601667	Human,Macaque,Mouse,Rat,Dog	5	Dog	1	SpSpecificGains	DogSpecificGains	bound	CEBPA	Dog	Dog	3	right	nonCGI	LMR	6-36997109-36997119	0	Enhancers	16728	intron	CEBPA,CTCF,FoxA1,HNF4a	4TFs	CEBPA,FoxA1,HNF4a	3TFs
3771	11	68410302	68410586	11-68410444-68410445	23.74827	54.8834	4	3	47.337165	56.4495533333	Human,Macaque,Dog	3	Dog	1	SpSpecificGains	DogSpecificGains	bound	CEBPA	Dog	Dog	1	up	nonCGI	FMR	11-68410423-68410433	0	Enhancers	40609	intergenic	CEBPA,HNF4a	2TFs	CEBPA,HNF4a	2TFs
3772	28	40059344	40059628	28-40059486-40059487	20.78297	86.28212	19	19	28.4833096842	28.4833096842	Macaque,Mouse,Rat,Dog	4	Mouse,Dog	2	evoDynamic	evoDynamic	bound	CEBPA	Dog	Dog	3	right	CGI	UMR	28-40059486-40059496	0	Enhancers	9547	intergenic	CEBPA,FoxA1,HNF4a	3TFs	CEBPA,FoxA1,HNF4a	3TFs
3773	14	23307469	23307753	14-23307611-23307612	14.54534	27.82087	5	5	74.2822968	74.2822968	Human,Macaque,Mouse,Rat,Dog	5	Dog	1	SpSpecificGains	DogSpecificGains	bound	CEBPA	Dog	Dog	1	up	nonCGI	FMR	14-23307571-23307581	0	noOverlap	72396	intron	CEBPA	1TF	CEBPA	1TF
3774	33	11019517	11019801	33-11019659-11019660	24.88823	86.10017	4	4	24.0043625	24.0043625	Human,Macaque,Mouse,Dog	4	Dog	1	SpSpecificGains	DogSpecificGains	bound	CEBPA	Dog	Dog	3	right	nonCGI	LMR	33-11019598-11019608	0	Enhancers	36154	intron	CEBPA,HNF4a	2TFs	CEBPA,HNF4a	2TFs
3775	11	52866870	52867154	11-52867012-52867013	10.21174	24.23245	1	1	7.692308	7.692308	Human,Macaque,Dog	3	Dog	1	SpSpecificGains	DogSpecificGains	bound	CEBPA	Dog	Dog	3	right	nonCGI	FMR	11-52866908-52866918	0	noOverlap	47594979	intron	CEBPA,CTCF	2TFs	CEBPA	1TF
3776	10	38856043	38856327	10-38856185-38856186	15.00982	43.38077	4	3	28.087568	28.678161	Human,Macaque,Mouse,Rat,Dog	5	Dog	1	SpSpecificGains	DogSpecificGains	bound	CEBPA	Dog	Dog	3	right	nonCGI	LMR	10-38856071-38856081	0	Enhancers	341359	intergenic	CEBPA,HNF4a	2TFs	CEBPA,HNF4a	2TFs
3777	2	2144119	2144403	2-2144261-2144262	42.41267	126.94953	1	1	28.571429	28.571429	Macaque,Dog	2	Dog	1	SpSpecificGains	DogSpecificGains	bound	CEBPA	Dog	Dog	4	flat	nonCGI	UMR	2-2144222-2144232	0	noOverlap	11815103	intron	CEBPA	1TF	CEBPA	1TF
3778	16	14953425	14953709	16-14953567-14953568	13.59862	36.71734	1	1	13.636364	13.636364	Human,Dog	2	Dog	1	SpSpecificGains	DogSpecificGains	bound	CEBPA	Dog	Dog	3	right	nonCGI	FMR	16-14953452-14953462	0	noOverlap	26620	intergenic	CEBPA	1TF	CEBPA	1TF
3779	7	79910988	79911272	7-79911130-79911131	13.88009	29.80226	7	7	70.5844155714	70.5844155714	Rat,Dog	2	Dog	1	SpSpecificGains	DogSpecificGains	bound	CEBPA	Dog	Dog	3	right	nonCGI	FMR	7-79911073-79911083	0	Enhancers	204283	intron	CEBPA	1TF	CEBPA	1TF
3780	1	13635775	13636059	1-13635917-13635918	38.53834	99.28698	6	5	40.6080543333	48.7296652	Rat,Dog	2	Dog	1	SpSpecificGains	DogSpecificGains	bound	CEBPA	Dog	Dog	2	left	nonCGI	FMR	1-13635795-13635805	0	Enhancers	13274157	intron	CEBPA,HNF4a	2TFs	CEBPA,HNF4a	2TFs
3781	11	64554337	64554621	11-64554479-64554480	15.32042	33.63906	6	5	39.0821255	40.231884	Human,Macaque,Mouse,Rat,Dog	5	Dog	1	SpSpecificGains	DogSpecificGains	bound	CEBPA	Dog	Dog	1	up	nonCGI	LMR	11-64554345-64554355	0	Enhancers	146925	intron	CEBPA	1TF	CEBPA	1TF
3782	2	29815564	29815848	2-29815706-29815707	33.19865	95.95551	7	6	51.5722058571	56.0009068333	Human,Dog	2	Dog	1	SpSpecificGains	DogSpecificGains	bound	CEBPA	Dog	Dog	1	up	nonCGI	FMR	2-29815639-29815649	1	primedEnhancers	13628	intergenic	CEBPA	1TF	CEBPA	1TF
3783	10	11486266	11486550	10-11486408-11486409	29.96855	110.28485	7	7	47.6129004286	47.6129004286	Human,Macaque,Mouse,Rat,Dog	5	Mouse,Dog	2	evoDynamic	evoDynamic	bound	CEBPA	Dog	Dog	1	up	nonCGI	LMR	10-11486342-11486352	0	primedEnhancers	10343329	intergenic	CEBPA,HNF4a	2TFs	CEBPA,HNF4a	2TFs
3784	36	19734192	19734476	36-19734334-19734335	29.68631	110.28485	2	2	53.4965035	53.4965035	Human,Macaque,Mouse,Rat,Dog	5	Rat,Dog	2	evoDynamic	evoDynamic	bound	CEBPA	Dog	Dog	NC	NC	nonCGI	FMR	36-19734276-19734286	0	Enhancers	42228001	intron	CEBPA,HNF4a	2TFs	CEBPA,HNF4a	2TFs
3785	30	36313729	36314013	30-36313871-36313872	7.59163	19.36886	1	1	0	0	Human,Macaque,Dog	3	Dog	1	SpSpecificGains	DogSpecificGains	bound	CEBPA	Dog	Dog	3	right	nonCGI	LMR	30-36313768-36313778	0	Enhancers	35951211	intergenic	CEBPA	1TF	CEBPA	1TF
3786	30	29554988	29555272	30-29555130-29555131	11.9497	21.48117	2	2	20.1923075	20.1923075	Human,Dog	2	Dog	1	SpSpecificGains	DogSpecificGains	bound	CEBPA	Dog	Dog	4	flat	nonCGI	UMR	30-29555134-29555144	1	noOverlap	44413	intron	CEBPA	1TF	CEBPA	1TF
3787	4	8768470	8768754	4-8768612-8768613	29.82623	76.31069	2	2	67.5	67.5	Human,Macaque,Dog	3	Dog	1	SpSpecificGains	DogSpecificGains	bound	CEBPA	Dog	Dog	1	up	nonCGI	FMR	4-8768560-8768570	0	noOverlap	11717	intergenic	CEBPA	1TF	CEBPA	1TF
3788	3	54768328	54768612	3-54768470-54768471	80.69981	275.15741	4	4	28.365196	28.365196	Human,Macaque,Mouse,Rat,Dog	5	Dog	1	SpSpecificGains	DogSpecificGains	bound	CEBPA	Dog	Dog	3	right	nonCGI	LMR	3-54768426-54768436	0	Enhancers	67538	intron	CEBPA	1TF	CEBPA	1TF
3789	12	52148651	52148935	12-52148793-52148794	20.08448	43.34776	1	1	100	100	Human,Macaque,Dog	3	Dog	1	SpSpecificGains	DogSpecificGains	bound	CEBPA	Dog	Dog	2	left	nonCGI	FMR	12-52148801-52148811	1	noOverlap	194752	intron	CEBPA	1TF	CEBPA	1TF
3790	38	16226053	16226337	38-16226195-16226196	19.03002	42.3828	2	2	77.5757575	77.5757575	Human,Mouse,Rat,Dog	4	Dog	1	SpSpecificGains	DogSpecificGains	bound	CEBPA	Dog	Dog	3	right	nonCGI	FMR	38-16226073-16226083	0	Enhancers	173051	intron	CEBPA	1TF	CEBPA	1TF
3791	2	30788777	30789061	2-30788919-30788920	6.79282	10.19656	7	7	13.2262905714	13.2262905714	Human,Macaque,Dog	3	Dog	1	SpSpecificGains	DogSpecificGains	bound	CEBPA	Dog	Dog	3	right	nonCGI	LMR	NA	0	Enhancers	74981	intergenic	CEBPA,HNF4a	2TFs	CEBPA,HNF4a	2TFs
3792	18	42895110	42895394	18-42895252-42895253	38.43576	154.70872	1	1	33.333333	33.333333	Human,Rat,Dog	3	Dog	1	SpSpecificGains	DogSpecificGains	bound	CEBPA	Dog	Dog	2	left	nonCGI	FMR	18-42895215-42895225	0	Enhancers	6602	intron	CEBPA,HNF4a	2TFs	CEBPA,HNF4a	2TFs
3793	20	6111963	6112247	20-6112105-6112106	9.08278	20.74566	8	8	3.525326875	3.525326875	Human,Macaque,Mouse,Rat,Dog	5	Dog	1	SpSpecificGains	DogSpecificGains	bound	CEBPA	Dog	Dog	4	flat	nonCGI	UMR	20-6111991-6112001	0	noOverlap	78427	intron	CEBPA	1TF	CEBPA	1TF
3794	13	3276667	3276951	13-3276809-3276810	7.67158	16.31975	3	3	69.894598	69.894598	Human,Macaque,Mouse,Rat,Dog	5	Dog	1	SpSpecificGains	DogSpecificGains	bound	CEBPA	Dog	Dog	2	left	nonCGI	FMR	13-3276679-3276689	1	noOverlap	29483053	intron	CEBPA,HNF4a	2TFs	CEBPA,HNF4a	2TFs
3795	3	75567858	75568142	3-75568000-75568001	8.29451	12.4733	6	6	22.2321428333	22.2321428333	Human,Macaque,Mouse,Rat,Dog	5	Dog	1	SpSpecificGains	DogSpecificGains	bound	CEBPA	Dog	Dog	2	left	nonCGI	LMR	3-75568006-75568016	0	Enhancers	70084593	intron	CEBPA	1TF	CEBPA	1TF
3796	11	68557139	68557423	11-68557281-68557282	32.67374	91.3412	27	27	32.0862318519	32.0862318519	Human,Macaque,Mouse,Dog	4	Human,Macaque,Mouse,Dog	4	SpSpecificLoss	RatSpecificLoss	bound	CEBPA	Dog	Dog	4	flat	CGI	UMR	11-68557274-68557284	0	Promoters	136876	exon	CEBPA,HNF4a	2TFs	CEBPA,HNF4a	2TFs
3797	9	43066051	43066335	9-43066193-43066194	14.89425	31.36613	13	10	0.977855538462	1.2712122	Human,Macaque,Mouse,Dog	4	Human,Mouse,Dog	3	evoDynamic	evoDynamic	bound	CEBPA	Dog	Dog	4	flat	nonCGI	UMR	9-43066087-43066097	0	Promoters	40269	intron	CEBPA,CTCF	2TFs	CEBPA	1TF
3798	11	26392778	26393062	11-26392920-26392921	3.97691	8.40735	0	0	0	0	Mouse,Dog	2	Dog	1	SpSpecificGains	DogSpecificGains	bound	CEBPA	Dog	Dog	2	left	nonCGI	FMR	11-26392824-26392834	0	primedEnhancers	23757592	exon	CEBPA	1TF	CEBPA	1TF
3799	22	6854897	6855181	22-6855039-6855040	7.05493	10.03064	5	5	14.1111112	14.1111112	Human,Macaque,Mouse,Rat,Dog	5	Dog	1	SpSpecificGains	DogSpecificGains	bound	CEBPA	Dog	Dog	3	right	nonCGI	LMR	22-6855042-6855052	0	noOverlap	113393	intergenic	CEBPA	1TF	CEBPA	1TF
3800	22	58094462	58094746	22-58094604-58094605	17.01105	38.89188	8	8	37.193362125	37.193362125	Human,Macaque,Dog	3	Dog	1	SpSpecificGains	DogSpecificGains	bound	CEBPA	Dog	Dog	3	right	nonCGI	LMR	22-58094477-58094487	0	Enhancers	896179	intergenic	CEBPA,CTCF,HNF4a	3TFs	CEBPA,HNF4a	2TFs
3801	26	28497430	28497714	26-28497572-28497573	47.24241	151.07355	1	1	23.076923	23.076923	Human,Macaque,Dog	3	Dog	1	SpSpecificGains	DogSpecificGains	bound	CEBPA	Dog	Dog	1	up	nonCGI	FMR	26-28497484-28497494	0	Enhancers	134988	intron	CEBPA,HNF4a	2TFs	CEBPA,HNF4a	2TFs
3802	10	24976413	24976697	10-24976555-24976556	23.16012	52.05814	3	3	0	0	Human,Macaque,Mouse,Rat,Dog	5	Human,Mouse,Rat,Dog	4	SpSpecificLoss	MacaqueSpecificLoss	bound	CEBPA	Dog	Dog	4	flat	nonCGI	UMR	10-24976537-24976547	0	Promoters	206935	intron	CEBPA,CTCF,FoxA1,HNF4a	4TFs	CEBPA,FoxA1,HNF4a	3TFs
3803	17	15216006	15216290	17-15216148-15216149	15.02001	33.14176	16	15	26.975872125	27.3159302667	Human,Macaque,Rat,Dog	4	Dog	1	SpSpecificGains	DogSpecificGains	bound	CEBPA	Dog	Dog	2	left	nonCGI	LMR	17-15216077-15216087	0	noOverlap	135254	intergenic	CEBPA,HNF4a	2TFs	CEBPA,HNF4a	2TFs
3804	21	47557027	47557311	21-47557169-47557170	17.83223	54.52854	1	1	21.428571	21.428571	Human,Macaque,Dog	3	Dog	1	SpSpecificGains	DogSpecificGains	bound	CEBPA	Dog	Dog	1	up	nonCGI	FMR	21-47557029-47557039	0	Enhancers	89758	intergenic	CEBPA	1TF	CEBPA	1TF
3805	37	2164268	2164552	37-2164410-2164411	28.88672	83.80894	3	3	16.6666666667	16.6666666667	Mouse,Rat,Dog	3	Rat,Dog	2	evoDynamic	evoDynamic	bound	CEBPA	Dog	Dog	2	left	nonCGI	LMR	37-2164348-2164358	0	Enhancers	6912	intergenic	CEBPA,HNF4a	2TFs	CEBPA,HNF4a	2TFs
3806	6	51248332	51248616	6-51248474-51248475	18.03405	36.61091	13	11	43.0054815385	41.4404958182	Human,Macaque,Dog	3	Dog	1	SpSpecificGains	DogSpecificGains	bound	CEBPA	Dog	Dog	2	left	nonCGI	LMR	6-51248334-51248344	0	noOverlap	50736243	intron	CEBPA	1TF	CEBPA	1TF
3807	6	21413216	21413500	6-21413358-21413359	7.62854	10.92613	5	5	9.4285714	9.4285714	Human,Macaque,Mouse,Rat,Dog	5	Dog	1	SpSpecificGains	DogSpecificGains	bound	CEBPA	Dog	Dog	2	left	nonCGI	LMR	6-21413266-21413276	0	Enhancers	164548	intron	CEBPA,HNF4a	2TFs	CEBPA,HNF4a	2TFs
3808	3	84060823	84061107	3-84060965-84060966	15.4179	30.73258	0	0	0	0	Human,Macaque,Dog	3	Dog	1	SpSpecificGains	DogSpecificGains	bound	CEBPA	Dog	Dog	2	left	nonCGI	LMR	3-84060934-84060944	0	Enhancers	50618	intergenic	CEBPA,HNF4a	2TFs	CEBPA,HNF4a	2TFs
3809	28	36076862	36077146	28-36077004-36077005	29.00046	70.7112	7	7	64.9247775714	64.9247775714	Human,Dog	2	Dog	1	SpSpecificGains	DogSpecificGains	bound	CEBPA	Dog	Dog	1	up	nonCGI	FMR	28-36076874-36076884	0	primedEnhancers	207987	intron	CEBPA	1TF	CEBPA	1TF
3810	1	65892164	65892448	1-65892306-65892307	13.56102	26.17827	3	1	28.4150326667	20.833333	Human,Macaque,Mouse,Rat,Dog	5	Dog	1	SpSpecificGains	DogSpecificGains	bound	CEBPA	Dog	Dog	2	left	nonCGI	LMR	1-65892232-65892242	0	noOverlap	7010572	exon	CEBPA	1TF	CEBPA	1TF
3811	6	6394780	6395064	6-6394922-6394923	14.1611	26.47655	2	2	52.6915115	52.6915115	Human,Macaque,Mouse,Rat,Dog	5	Dog	1	SpSpecificGains	DogSpecificGains	bound	CEBPA	Dog	Dog	1	up	nonCGI	FMR	6-6394886-6394896	0	noOverlap	57389308	intergenic	CEBPA	1TF	CEBPA	1TF
3812	14	40784805	40785089	14-40784947-40784948	23.78482	59.83782	4	2	37.0881335	41.0714285	Human,Macaque,Dog	3	Dog	1	SpSpecificGains	DogSpecificGains	bound	CEBPA	Dog	Dog	1	up	nonCGI	FMR	14-40784817-40784827	0	noOverlap	4289	intergenic	CEBPA,HNF4a	2TFs	CEBPA,HNF4a	2TFs
3813	12	62216668	62216952	12-62216810-62216811	6.26038	11.20838	6	6	28.8335848333	28.8335848333	Human,Macaque,Dog	3	Macaque,Dog	2	evoDynamic	evoDynamic	bound	CEBPA	Dog	Dog	3	right	nonCGI	LMR	12-62216693-62216703	0	noOverlap	56004801	intergenic	CEBPA	1TF	CEBPA	1TF
3814	15	26918973	26919257	15-26919115-26919116	11.08401	21.46579	0	0	0	0	Human,Macaque,Dog	3	Dog	1	SpSpecificGains	DogSpecificGains	bound	CEBPA	Dog	Dog	NC	NC	nonCGI	FMR	15-26919080-26919090	0	noOverlap	84303	intergenic	CEBPA	1TF	CEBPA	1TF
3815	23	2540827	2541111	23-2540969-2540970	50.56935	164.32533	1	1	17.857143	17.857143	Human,Macaque,Mouse,Rat,Dog	5	Dog	1	SpSpecificGains	DogSpecificGains	bound	CEBPA	Dog	Dog	3	right	nonCGI	FMR	23-2540983-2540993	0	Enhancers	22713621	intergenic	CEBPA,CTCF,HNF4a	3TFs	CEBPA,HNF4a	2TFs
3816	4	29564524	29564808	4-29564666-29564667	7.69712	12.52288	0	0	0	0	Macaque,Dog	2	Dog	1	SpSpecificGains	DogSpecificGains	bound	CEBPA	Dog	Dog	1	up	nonCGI	FMR	4-29564528-29564538	0	noOverlap	25743	intergenic	CEBPA	1TF	CEBPA	1TF
3817	14	27469925	27470209	14-27470067-27470068	9.06589	14.53104	3	3	82.828283	82.828283	Mouse,Rat,Dog	3	Dog	1	SpSpecificGains	DogSpecificGains	bound	CEBPA	Dog	Dog	1	up	nonCGI	FMR	14-27469950-27469960	0	noOverlap	40765	intron	CEBPA	1TF	CEBPA	1TF
3818	33	7223696	7223980	33-7223838-7223839	86.8655	313.99905	2	2	41.0526315	41.0526315	Mouse,Rat,Dog	3	Dog	1	SpSpecificGains	DogSpecificGains	bound	CEBPA	Dog	Dog	2	left	nonCGI	FMR	33-7223791-7223801	0	Enhancers	66861	intergenic	CEBPA,HNF4a	2TFs	CEBPA,HNF4a	2TFs
3819	5	16746962	16747246	5-16747104-16747105	31.09163	88.66848	5	5	38.7044998	38.7044998	Human,Macaque,Mouse,Rat,Dog	5	Human,Mouse,Rat,Dog	4	SpSpecificLoss	MacaqueSpecificLoss	bound	CEBPA	Dog	Dog	3	right	nonCGI	LMR	5-16747112-16747122	0	Promoters	595	exon	CEBPA,HNF4a	2TFs	CEBPA,HNF4a	2TFs
3820	8	46408691	46408975	8-46408833-46408834	19.55121	46.73289	0	0	0	0	Macaque,Mouse,Rat,Dog	4	Dog	1	SpSpecificGains	DogSpecificGains	bound	CEBPA	Dog	Dog	3	right	nonCGI	UMR	8-46408821-46408831	0	noOverlap	2653	intergenic	CEBPA,HNF4a	2TFs	CEBPA,HNF4a	2TFs
3821	10	49338865	49339149	10-49339007-49339008	9.35225	26.7525	2	0	88.807429	0	Human,Macaque,Mouse,Rat,Dog	5	Dog	1	SpSpecificGains	DogSpecificGains	bound	CEBPA	Dog	Dog	NC	NC	nonCGI	FMR	10-49338984-49338994	1	noOverlap	24408	intergenic	CEBPA	1TF	CEBPA	1TF
3822	2	77221287	77221571	2-77221429-77221430	5.92695	10.25134	2	2	67.222222	67.222222	Human,Macaque,Mouse,Rat,Dog	5	Dog	1	SpSpecificGains	DogSpecificGains	bound	CEBPA	Dog	Dog	1	up	nonCGI	FMR	2-77221410-77221420	0	noOverlap	6553	intergenic	CEBPA	1TF	CEBPA	1TF
3823	14	59431322	59431606	14-59431464-59431465	7.5933	11.5414	12	12	67.3132221667	67.3132221667	Macaque,Dog	2	Dog	1	SpSpecificGains	DogSpecificGains	bound	CEBPA	Dog	Dog	1	up	nonCGI	LMR	14-59431439-59431449	0	noOverlap	43476	intron	CEBPA	1TF	CEBPA	1TF
3824	11	66559061	66559345	11-66559203-66559204	14.71258	34.39933	8	4	19.686358125	22.46675425	Mouse,Rat,Dog	3	Dog	1	SpSpecificGains	DogSpecificGains	bound	CEBPA	Dog	Dog	3	right	nonCGI	LMR	11-66559089-66559099	1	Enhancers	103891	intron	CEBPA	1TF	CEBPA	1TF
3825	1	17809527	17809811	1-17809669-17809670	92.32246	311.46817	0	0	0	0	Human,Dog	2	Dog	1	SpSpecificGains	DogSpecificGains	bound	CEBPA	Dog	Dog	2	left	nonCGI	FMR	1-17809539-17809549	0	noOverlap	29722	intron	CEBPA,HNF4a	2TFs	CEBPA,HNF4a	2TFs
3826	22	58134445	58134729	22-58134587-58134588	69.50108	218.63161	3	3	20.634921	20.634921	Human,Dog	2	Dog	1	SpSpecificGains	DogSpecificGains	bound	CEBPA	Dog	Dog	3	right	nonCGI	LMR	22-58134543-58134553	0	Enhancers	936162	intergenic	CEBPA,HNF4a	2TFs	CEBPA,HNF4a	2TFs
3827	5	76561712	76561996	5-76561854-76561855	10.30573	22.89539	0	0	0	0	Mouse,Dog	2	Dog	1	SpSpecificGains	DogSpecificGains	bound	CEBPA	Dog	Dog	1	up	nonCGI	FMR	5-76561747-76561757	0	Enhancers	6498	intron	CEBPA,HNF4a	2TFs	CEBPA,HNF4a	2TFs
3828	15	40434716	40435000	15-40434858-40434859	66.21914	196.70212	2	2	17.647059	17.647059	Human,Macaque,Dog	3	Dog	1	SpSpecificGains	DogSpecificGains	bound	CEBPA	Dog	Dog	1	up	nonCGI	LMR	15-40434828-40434838	0	primedEnhancers	33732	intergenic	CEBPA,HNF4a	2TFs	CEBPA,HNF4a	2TFs
3829	11	14329324	14329608	11-14329466-14329467	13.62417	28.4555	4	3	30.42929275	29.4612793333	Human,Macaque,Mouse,Rat,Dog	5	Dog	1	SpSpecificGains	DogSpecificGains	bound	CEBPA	Dog	Dog	1	up	nonCGI	FMR	11-14329352-14329362	0	primedEnhancers	99992703	intron	CEBPA	1TF	CEBPA	1TF
3830	6	28724111	28724395	6-28724253-28724254	14.77375	30.39512	4	4	83.27472775	83.27472775	Human,Macaque,Dog	3	Dog	1	SpSpecificGains	DogSpecificGains	bound	CEBPA	Dog	Dog	1	up	nonCGI	FMR	6-28724122-28724132	0	Enhancers	94937	intron	CEBPA	1TF	CEBPA	1TF
3831	18	47418020	47418304	18-47418162-47418163	19.09596	44.21684	0	0	0	0	Human,Macaque,Dog	3	Dog	1	SpSpecificGains	DogSpecificGains	bound	CEBPA	Dog	Dog	2	left	nonCGI	FMR	18-47418084-47418094	0	noOverlap	130597	intergenic	CEBPA	1TF	CEBPA	1TF
3832	1	117214678	117214962	1-117214820-117214821	16.42102	48.8845	6	6	29.4488845	29.4488845	Macaque,Dog	2	Dog	1	SpSpecificGains	DogSpecificGains	bound	CEBPA	Dog	Dog	1	up	nonCGI	LMR	1-117214697-117214707	0	Enhancers	15394	intergenic	CEBPA	1TF	CEBPA	1TF
3833	12	20364681	20364965	12-20364823-20364824	14.57365	28.57805	4	4	17.37373725	17.37373725	Human,Dog	2	Dog	1	SpSpecificGains	DogSpecificGains	bound	CEBPA	Dog	Dog	4	flat	nonCGI	UMR	12-20364730-20364740	0	Promoters	29749	exon	CEBPA,HNF4a	2TFs	CEBPA,HNF4a	2TFs
3834	11	62926218	62926502	11-62926360-62926361	17.34726	53.10498	2	2	2.9411765	2.9411765	Human,Macaque,Dog	3	Human,Macaque,Dog	3	LineageLoss	RodentLoss	bound	CEBPA	Dog	Dog	3	right	nonCGI	LMR	11-62926334-62926344	0	primedEnhancers	193234	intron	CEBPA	1TF	CEBPA	1TF
3835	20	43812766	43813050	20-43812908-43812909	50.45651	158.39996	4	4	59.2190015	59.2190015	Human,Macaque,Dog	3	Dog	1	SpSpecificGains	DogSpecificGains	bound	CEBPA	Dog	Dog	1	up	nonCGI	FMR	20-43812802-43812812	0	Enhancers	81859	intron	CEBPA,HNF4a	2TFs	CEBPA,HNF4a	2TFs
3836	1	71880985	71881269	1-71881127-71881128	13.19552	24.87451	2	2	59.4444445	59.4444445	Human,Macaque,Dog	3	Dog	1	SpSpecificGains	DogSpecificGains	bound	CEBPA	Dog	Dog	2	left	nonCGI	FMR	1-71881022-71881032	0	Enhancers	53151090	intron	CEBPA	1TF	CEBPA	1TF
