## Supplementary Table 1 for "DNA methylation patterns of transcription factor binding regions characterize their functional and evolutionary contexts": DivergenceTable_CEBPA_HNF6.tab (part 2 of 3)

chr	start	end	summit	foldE	pval	nCpGtot	nCpGfilt	avgMethtot	avgMethfilt	align	num_align	bindingCons	num_bindingCons	cat	label	binding	TF	Species	SpeciesFrom	clusterN	Clusters	CGI	MethFrag	motCoord	motCpG	RegRegion	DistanceTSS	Gene	yesCTCFnames	yesCTCF	noCTCFnames	noCTCF
3837	22	58367062	58367346	22-58367204-58367205	14.35532	34.39933	1	1	38.888889	38.888889	Human,Macaque,Dog	3	Dog	1	SpSpecificGains	DogSpecificGains	bound	CEBPA	Dog	Dog	1	up	nonCGI	FMR	22-58367095-58367105	0	Enhancers	52536080	intergenic	CEBPA,HNF4a	2TFs	CEBPA,HNF4a	2TFs
3838	22	29472963	29473247	22-29473105-29473106	14.76359	63.413	1	1	18.181818	18.181818	Human,Macaque,Mouse,Rat,Dog	5	Dog	1	SpSpecificGains	DogSpecificGains	bound	CEBPA	Dog	Dog	3	right	nonCGI	UMR	22-29473013-29473023	0	Enhancers	57069	intron	CEBPA,HNF4a	2TFs	CEBPA,HNF4a	2TFs
3839	12	65869615	65869899	12-65869757-65869758	7.27376	11.34488	1	1	35	35	Human,Macaque,Mouse,Rat,Dog	5	Dog	1	SpSpecificGains	DogSpecificGains	bound	CEBPA	Dog	Dog	3	right	nonCGI	FMR	12-65869623-65869633	0	noOverlap	44943	intron	CEBPA	1TF	CEBPA	1TF
3840	3	40097305	40097589	3-40097447-40097448	9.84326	16.33499	1	1	65	65	Human,Macaque,Mouse,Rat,Dog	5	Dog	1	SpSpecificGains	DogSpecificGains	bound	CEBPA	Dog	Dog	1	up	nonCGI	FMR	3-40097311-40097321	0	noOverlap	220198	intron	CEBPA	1TF	CEBPA	1TF
3841	5	22190014	22190298	5-22190156-22190157	8.89043	14.96062	1	1	27.272727	27.272727	Human,Macaque,Mouse,Rat,Dog	5	Mouse,Rat,Dog	3	LineageLoss	PrimateLoss	bound	CEBPA	Dog	Dog	3	right	nonCGI	LMR	5-22190019-22190029	0	Enhancers	240987	intergenic	CEBPA,FoxA1,HNF4a	3TFs	CEBPA,FoxA1,HNF4a	3TFs
3842	16	4888432	4888716	16-4888574-4888575	58.88403	172.53113	3	3	19.584039	19.584039	Human,Macaque,Mouse,Rat,Dog	5	Dog	1	SpSpecificGains	DogSpecificGains	bound	CEBPA	Dog	Dog	1	up	nonCGI	FMR	16-4888453-4888463	1	primedEnhancers	59973000	intergenic	CEBPA,HNF4a	2TFs	CEBPA,HNF4a	2TFs
3843	2	84567110	84567394	2-84567252-84567253	23.47703	79.86247	15	15	21.5357234667	21.5357234667	Mouse,Rat,Dog	3	Dog	1	SpSpecificGains	DogSpecificGains	bound	CEBPA	Dog	Dog	3	right	nonCGI	UMR	2-84567166-84567176	0	noOverlap	2261	intron	CEBPA	1TF	CEBPA	1TF
3844	9	28180150	28180434	9-28180292-28180293	21.21911	69.18713	2	2	24.0808825	24.0808825	Human,Macaque,Mouse,Rat,Dog	5	Dog	1	SpSpecificGains	DogSpecificGains	bound	CEBPA	Dog	Dog	NC	NC	nonCGI	FMR	9-28180202-28180212	0	primedEnhancers	25374499	intergenic	CEBPA,HNF4a	2TFs	CEBPA,HNF4a	2TFs
3845	4	22915610	22915894	4-22915752-22915753	38.45026	116.13995	23	16	0.189035913043	0.271739125	Human,Macaque,Mouse,Rat,Dog	5	Human,Mouse,Rat,Dog	4	SpSpecificLoss	MacaqueSpecificLoss	bound	CEBPA	Dog	Dog	4	flat	CGI	UMR	4-22915735-22915745	1	Promoters	38962	intergenic	CEBPA,HNF4a	2TFs	CEBPA,HNF4a	2TFs
3846	31	34276441	34276725	31-34276583-34276584	40.46486	107.2817	4	4	48.49589	48.49589	Human,Macaque,Mouse,Rat,Dog	5	Dog	1	SpSpecificGains	DogSpecificGains	bound	CEBPA	Dog	Dog	1	up	nonCGI	FMR	31-34276486-34276496	1	noOverlap	11280	intron	CEBPA	1TF	CEBPA	1TF
3847	3	12699507	12699791	3-12699649-12699650	5.92695	10.25134	1	1	0	0	Rat,Dog	2	Dog	1	SpSpecificGains	DogSpecificGains	bound	CEBPA	Dog	Dog	NC	NC	nonCGI	FMR	3-12699622-12699632	0	noOverlap	14048844	intron	CEBPA	1TF	CEBPA	1TF
3848	25	1067471	1067755	25-1067613-1067614	8.54385	14.96062	4	4	73.62013	73.62013	Human,Macaque,Dog	3	Dog	1	SpSpecificGains	DogSpecificGains	bound	CEBPA	Dog	Dog	1	up	nonCGI	FMR	25-1067615-1067625	1	noOverlap	9225455	intron	CEBPA	1TF	CEBPA	1TF
3849	36	23012361	23012645	36-23012503-23012504	13.20081	27.02354	3	3	31.0185183333	31.0185183333	Human,Macaque,Mouse,Rat,Dog	5	Mouse,Dog	2	evoDynamic	evoDynamic	bound	CEBPA	Dog	Dog	4	flat	nonCGI	LMR	36-23012418-23012428	0	Promoters	270364	intron	CEBPA,HNF4a	2TFs	CEBPA,HNF4a	2TFs
3850	35	15194302	15194586	35-15194444-15194445	20.67559	51.53433	0	0	0	0	Human,Macaque,Dog	3	Dog	1	SpSpecificGains	DogSpecificGains	bound	CEBPA	Dog	Dog	1	up	nonCGI	FMR	35-15194399-15194409	0	primedEnhancers	36318722	intergenic	CEBPA	1TF	CEBPA	1TF
3851	10	64269097	64269381	10-64269239-64269240	86.72343	274.44937	2	2	42.647059	42.647059	Human,Macaque,Mouse,Rat,Dog	5	Human,Macaque,Dog	3	LineageLoss	RodentLoss	bound	CEBPA	Dog	Dog	4	flat	nonCGI	LMR	10-64269107-64269117	0	Enhancers	159104	intergenic	CEBPA,FoxA1,HNF4a	3TFs	CEBPA,FoxA1,HNF4a	3TFs
3852	14	38077966	38078250	14-38078108-38078109	39.84696	161.78491	1	1	13.043478	13.043478	Human,Macaque,Dog	3	Dog	1	SpSpecificGains	DogSpecificGains	bound	CEBPA	Dog	Dog	3	right	nonCGI	FMR	14-38077996-38078006	0	noOverlap	254105	intergenic	CEBPA,FoxA1	2TFs	CEBPA,FoxA1	2TFs
3853	14	20615002	20615286	14-20615144-20615145	44.69728	128.01118	1	1	76.923077	76.923077	Human,Macaque,Rat,Dog	4	Dog	1	SpSpecificGains	DogSpecificGains	bound	CEBPA	Dog	Dog	2	left	nonCGI	FMR	14-20615026-20615036	0	Enhancers	18563775	intron	CEBPA	1TF	CEBPA	1TF
3854	5	81664170	81664454	5-81664312-81664313	11.20665	25.12832	3	2	11.111111	0	Human,Macaque,Mouse,Rat,Dog	5	Rat,Dog	2	evoDynamic	evoDynamic	bound	CEBPA	Dog	Dog	NC	NC	nonCGI	FMR	5-81664188-81664198	1	noOverlap	1998	intron	CEBPA	1TF	CEBPA	1TF
3855	3	50782274	50782558	3-50782416-50782417	24.58555	131.26602	2	2	24.8484845	24.8484845	Human,Macaque,Dog	3	Dog	1	SpSpecificGains	DogSpecificGains	bound	CEBPA	Dog	Dog	3	right	nonCGI	FMR	3-50782367-50782377	0	Enhancers	50275205	intergenic	CEBPA,HNF4a	2TFs	CEBPA,HNF4a	2TFs
3856	X	109098621	109098905	X-109098763-109098764	13.88086	38.02962	3	3	26.2179486667	26.2179486667	Human,Macaque,Dog	3	Dog	1	SpSpecificGains	DogSpecificGains	bound	CEBPA	Dog	Dog	4	flat	nonCGI	UMR	X-109098761-109098771	0	noOverlap	98238145	intron	CEBPA,HNF4a	2TFs	CEBPA,HNF4a	2TFs
3857	20	43804726	43805010	20-43804868-43804869	27.45188	70.23234	2	2	74.117647	74.117647	Human,Macaque,Dog	3	Dog	1	SpSpecificGains	DogSpecificGains	bound	CEBPA	Dog	Dog	1	up	nonCGI	FMR	20-43804764-43804774	0	Enhancers	73819	intron	CEBPA,HNF4a	2TFs	CEBPA,HNF4a	2TFs
3858	6	28724557	28724841	6-28724699-28724700	47.74156	154.46019	4	4	34.49675325	34.49675325	Human,Macaque,Dog	3	Dog	1	SpSpecificGains	DogSpecificGains	bound	CEBPA	Dog	Dog	2	left	nonCGI	LMR	6-28724646-28724656	0	Enhancers	95383	intron	CEBPA,CTCF,HNF4a	3TFs	CEBPA,HNF4a	2TFs
3859	13	61661623	61661907	13-61661765-61661766	22.13491	48.53796	0	0	0	0	Human,Macaque,Dog	3	Dog	1	SpSpecificGains	DogSpecificGains	bound	CEBPA	Dog	Dog	NC	NC	nonCGI	FMR	13-61661717-61661727	0	Enhancers	142954	intergenic	CEBPA,HNF4a	2TFs	CEBPA,HNF4a	2TFs
3860	27	27566312	27566596	27-27566454-27566455	13.20081	27.02354	2	2	58.333333	58.333333	Human,Dog	2	Dog	1	SpSpecificGains	DogSpecificGains	bound	CEBPA	Dog	Dog	2	left	nonCGI	LMR	27-27566360-27566370	0	noOverlap	58707	intergenic	CEBPA	1TF	CEBPA	1TF
3861	37	18197183	18197467	37-18197325-18197326	16.9855	50.28279	4	4	30.07066475	30.07066475	Human,Macaque,Dog	3	Dog	1	SpSpecificGains	DogSpecificGains	bound	CEBPA	Dog	Dog	2	left	nonCGI	LMR	37-18197199-18197209	0	Enhancers	41585	intron	CEBPA	1TF	CEBPA	1TF
3862	18	38515185	38515469	18-38515327-38515328	7.26469	10.97978	3	3	52.832244	52.832244	Human,Macaque,Dog	3	Dog	1	SpSpecificGains	DogSpecificGains	bound	CEBPA	Dog	Dog	1	up	nonCGI	FMR	18-38515263-38515273	0	primedEnhancers	24471	intron	CEBPA	1TF	CEBPA	1TF
3863	X	10384837	10385121	X-10384979-10384980	43.15181	115.40704	3	3	15	15	Human,Macaque,Mouse,Rat,Dog	5	Dog	1	SpSpecificGains	DogSpecificGains	bound	CEBPA	Dog	Dog	1	up	nonCGI	LMR	X-10384884-10384894	0	noOverlap	93430701	intergenic	CEBPA,HNF4a	2TFs	CEBPA,HNF4a	2TFs
3864	4	59791185	59791469	4-59791327-59791328	11.13992	23.6233	4	4	50.4972925	50.4972925	Human,Macaque,Dog	3	Dog	1	SpSpecificGains	DogSpecificGains	bound	CEBPA	Dog	Dog	3	right	nonCGI	LMR	4-59791345-59791355	0	noOverlap	139606	intron	CEBPA,HNF4a	2TFs	CEBPA,HNF4a	2TFs
3865	12	54422785	54423069	12-54422927-54422928	9.83233	16.56101	1	1	8.333333	8.333333	Macaque,Dog	2	Dog	1	SpSpecificGains	DogSpecificGains	bound	CEBPA	Dog	Dog	NC	NC	nonCGI	LMR	12-54422789-54422799	0	primedEnhancers	252601	intergenic	CEBPA,HNF4a	2TFs	CEBPA,HNF4a	2TFs
3866	34	26244812	26245096	34-26244954-26244955	22.75813	55.04545	3	2	44.1930616667	19.230769	Human,Macaque,Rat,Dog	4	Dog	1	SpSpecificGains	DogSpecificGains	bound	CEBPA	Dog	Dog	2	left	nonCGI	FMR	34-26244843-26244853	0	noOverlap	23621965	intergenic	CEBPA	1TF	CEBPA	1TF
3867	20	19692140	19692424	20-19692282-19692283	6.8504	10.19656	5	4	34.9969696	37.91287875	Macaque,Dog	2	Dog	1	SpSpecificGains	DogSpecificGains	bound	CEBPA	Dog	Dog	1	up	nonCGI	FMR	20-19692278-19692288	0	primedEnhancers	38479	intron	CEBPA,HNF4a	2TFs	CEBPA,HNF4a	2TFs
3868	6	36563759	36564043	6-36563901-36563902	12.35409	24.2093	5	5	18.574359	18.574359	Human,Macaque,Mouse,Rat,Dog	5	Dog	1	SpSpecificGains	DogSpecificGains	bound	CEBPA	Dog	Dog	2	left	nonCGI	LMR	6-36563802-36563812	1	primedEnhancers	65586	intron	CEBPA,HNF4a	2TFs	CEBPA,HNF4a	2TFs
3869	11	66903742	66904026	11-66903884-66903885	10.23729	18.79928	2	2	22.222222	22.222222	Human,Dog	2	Dog	1	SpSpecificGains	DogSpecificGains	bound	CEBPA	Dog	Dog	2	left	nonCGI	LMR	11-66903883-66903893	0	Enhancers	20720	intron	CEBPA,CTCF,HNF4a	3TFs	CEBPA,HNF4a	2TFs
3870	14	31920319	31920603	14-31920461-31920462	22.51473	56.50256	3	3	26.6290726667	26.6290726667	Human,Macaque,Mouse,Rat,Dog	5	Dog	1	SpSpecificGains	DogSpecificGains	bound	CEBPA	Dog	Dog	3	right	nonCGI	LMR	14-31920338-31920348	0	noOverlap	177400	intron	CEBPA	1TF	CEBPA	1TF
3871	5	55743070	55743354	5-55743212-55743213	8.5183	18.49883	1	1	50	50	Human,Macaque,Mouse,Dog	4	Mouse,Dog	2	evoDynamic	evoDynamic	bound	CEBPA	Dog	Dog	4	flat	nonCGI	UMR	5-55743205-55743215	0	noOverlap	41396	intron	CEBPA,HNF4a	2TFs	CEBPA,HNF4a	2TFs
3872	17	9223393	9223677	17-9223535-9223536	11.90518	30.32199	1	1	16.666667	16.666667	Human,Macaque,Mouse,Rat,Dog	5	Dog	1	SpSpecificGains	DogSpecificGains	bound	CEBPA	Dog	Dog	1	up	nonCGI	FMR	17-9223475-9223485	0	noOverlap	9132500	intergenic	CEBPA	1TF	CEBPA	1TF
3873	3	17704369	17704653	3-17704511-17704512	21.6223	46.79556	1	1	26.315789	26.315789	Human,Macaque,Dog	3	Dog	1	SpSpecificGains	DogSpecificGains	bound	CEBPA	Dog	Dog	1	up	nonCGI	FMR	3-17704453-17704463	0	noOverlap	16934882	intergenic	CEBPA	1TF	CEBPA	1TF
3874	28	18862903	18863187	28-18863045-18863046	69.08437	237.27109	1	1	11.764706	11.764706	Human,Macaque,Mouse,Rat,Dog	5	Dog	1	SpSpecificGains	DogSpecificGains	bound	CEBPA	Dog	Dog	4	flat	nonCGI	LMR	28-18862943-18862953	0	Enhancers	63017395	intergenic	CEBPA,HNF4a	2TFs	CEBPA,HNF4a	2TFs
3875	9	11964451	11964735	9-11964593-11964594	6.26038	11.20838	20	20	27.09315995	27.09315995	Mouse,Rat,Dog	3	Mouse,Rat,Dog	3	LineageLoss	PrimateLoss	bound	CEBPA	Dog	Dog	2	left	CGI	UMR	9-11964554-11964564	0	Enhancers	56777	intron	CEBPA,FoxA1,HNF4a	3TFs	CEBPA,FoxA1,HNF4a	3TFs
3876	4	22903987	22904271	4-22904129-22904130	18.25177	43.66933	7	7	12.345254	12.345254	Human,Macaque,Mouse,Rat,Dog	5	Dog	1	SpSpecificGains	DogSpecificGains	bound	CEBPA	Dog	Dog	3	right	nonCGI	UMR	4-22904076-22904086	0	noOverlap	27339	intergenic	CEBPA,HNF4a	2TFs	CEBPA,HNF4a	2TFs
3877	29	23781430	23781714	29-23781572-23781573	20.08448	43.34776	2	2	63.333333	63.333333	Human,Macaque,Mouse,Rat,Dog	5	Dog	1	SpSpecificGains	DogSpecificGains	bound	CEBPA	Dog	Dog	1	up	nonCGI	FMR	29-23781528-23781538	0	noOverlap	49091	intron	CEBPA	1TF	CEBPA	1TF
3878	27	25306855	25307139	27-25306997-25306998	24.69795	55.6234	1	1	45.454545	45.454545	Human,Macaque,Mouse,Dog	4	Dog	1	SpSpecificGains	DogSpecificGains	bound	CEBPA	Dog	Dog	1	up	nonCGI	FMR	27-25306862-25306872	0	noOverlap	106437	intron	CEBPA	1TF	CEBPA	1TF
3879	19	12366627	12366911	19-12366769-12366770	8.54385	14.96062	0	0	0	0	Human,Macaque,Dog	3	Dog	1	SpSpecificGains	DogSpecificGains	bound	CEBPA	Dog	Dog	2	left	nonCGI	FMR	19-12366678-12366688	0	Enhancers	87780	intergenic	CEBPA	1TF	CEBPA	1TF
3880	5	39688630	39688914	5-39688772-39688773	24.69795	55.6234	9	9	5.55555555556	5.55555555556	Human,Macaque,Dog	3	Dog	1	SpSpecificGains	DogSpecificGains	bound	CEBPA	Dog	Dog	4	flat	nonCGI	UMR	5-39688685-39688695	0	Promoters	1087	intron	CEBPA	1TF	CEBPA	1TF
3881	4	25012360	25012644	4-25012502-25012503	6.8504	10.19656	1	1	15.384615	15.384615	Human,Macaque,Mouse,Dog	4	Dog	1	SpSpecificGains	DogSpecificGains	bound	CEBPA	Dog	Dog	1	up	nonCGI	FMR	4-25012441-25012451	0	noOverlap	451059	intron	CEBPA	1TF	CEBPA	1TF
3882	9	6014772	6015056	9-6014914-6014915	8.38427	16.98281	9	9	30.6409981111	30.6409981111	Human,Mouse,Rat,Dog	4	Dog	1	SpSpecificGains	DogSpecificGains	bound	CEBPA	Dog	Dog	2	left	nonCGI	LMR	NA	0	Enhancers	54103267	intergenic	CEBPA,HNF4a	2TFs	CEBPA,HNF4a	2TFs
3883	6	31587940	31588224	6-31588082-31588083	8.89043	14.96062	10	3	23.5575088	39.506173	Human,Macaque,Mouse,Rat,Dog	5	Dog	1	SpSpecificGains	DogSpecificGains	bound	CEBPA	Dog	Dog	3	right	nonCGI	UMR	6-31587981-31587991	0	Enhancers	78672	intron	CEBPA	1TF	CEBPA	1TF
3884	9	19129479	19129763	9-19129621-19129622	6.6004	15.45243	1	0	46.666667	0	Human,Macaque,Mouse,Dog	4	Dog	1	SpSpecificGains	DogSpecificGains	bound	CEBPA	Dog	Dog	NC	NC	nonCGI	FMR	9-19129549-19129559	0	primedEnhancers	11595	intergenic	CEBPA	1TF	CEBPA	1TF
3885	30	16843359	16843643	30-16843501-16843502	8.54385	14.96062	8	7	45.851623125	45.7351882857	Human,Macaque,Dog	3	Dog	1	SpSpecificGains	DogSpecificGains	bound	CEBPA	Dog	Dog	2	left	nonCGI	LMR	30-16843463-16843473	0	Enhancers	19830	intergenic	CEBPA,HNF4a	2TFs	CEBPA,HNF4a	2TFs
3886	10	45448295	45448579	10-45448437-45448438	13.45629	28.25837	2	2	23.9583335	23.9583335	Human,Macaque,Mouse,Rat,Dog	5	Dog	1	SpSpecificGains	DogSpecificGains	bound	CEBPA	Dog	Dog	1	up	nonCGI	FMR	10-45448331-45448341	0	noOverlap	69135	intergenic	CEBPA,HNF4a	2TFs	CEBPA,HNF4a	2TFs
3887	5	19495909	19496193	5-19496051-19496052	21.03573	44.93682	7	7	3.33951757143	3.33951757143	Human,Macaque,Mouse,Rat,Dog	5	Dog	1	SpSpecificGains	DogSpecificGains	bound	CEBPA	Dog	Dog	4	flat	nonCGI	UMR	5-19495939-19495949	0	noOverlap	3469	intergenic	CEBPA,CTCF	2TFs	CEBPA	1TF
3888	7	56299012	56299296	7-56299154-56299155	7.95382	16.31975	0	0	0	0	Human,Macaque,Dog	3	Dog	1	SpSpecificGains	DogSpecificGains	bound	CEBPA	Dog	Dog	NC	NC	nonCGI	FMR	7-56299027-56299037	0	noOverlap	35390	intergenic	CEBPA	1TF	CEBPA	1TF
3889	7	65169659	65169943	7-65169801-65169802	13.31638	35.41576	8	8	44.633318125	44.633318125	Human,Dog	2	Dog	1	SpSpecificGains	DogSpecificGains	bound	CEBPA	Dog	Dog	3	right	nonCGI	LMR	7-65169664-65169674	0	Enhancers	45096	intron	CEBPA,HNF4a	2TFs	CEBPA,HNF4a	2TFs
3890	7	30412550	30412834	7-30412692-30412693	23.78482	59.83782	0	0	0	0	Human,Macaque,Dog	3	Dog	1	SpSpecificGains	DogSpecificGains	bound	CEBPA	Dog	Dog	3	right	nonCGI	FMR	7-30412571-30412581	0	noOverlap	46482	intergenic	CEBPA,HNF4a	2TFs	CEBPA,HNF4a	2TFs
3891	2	38027098	38027382	2-38027240-38027241	10.53505	18.65565	0	0	0	0	Human,Dog	2	Dog	1	SpSpecificGains	DogSpecificGains	bound	CEBPA	Dog	Dog	NC	NC	nonCGI	LMR	2-38027112-38027122	0	Enhancers	30068730	intron	CEBPA,HNF4a	2TFs	CEBPA,HNF4a	2TFs
3892	5	48863207	48863491	5-48863349-48863350	24.28261	60.67493	6	6	0	0	Mouse,Rat,Dog	3	Mouse,Rat,Dog	3	LineageLoss	PrimateLoss	bound	CEBPA	Dog	Dog	4	flat	nonCGI	UMR	5-48863286-48863296	0	Promoters	43984015	exon	CEBPA,FoxA1,HNF4a	3TFs	CEBPA,FoxA1,HNF4a	3TFs
3893	21	22864348	22864632	21-22864490-22864491	40.85352	120.23358	8	8	27.935120375	27.935120375	Mouse,Rat,Dog	3	Mouse,Rat,Dog	3	LineageLoss	PrimateLoss	bound	CEBPA	Dog	Dog	4	flat	nonCGI	UMR	21-22864483-22864493	0	Promoters	13088	intergenic	CEBPA,FoxA1,HNF4a	3TFs	CEBPA,FoxA1,HNF4a	3TFs
3894	4	15091718	15092002	4-15091860-15091861	33.5221	94.9898	0	0	0	0	Human,Macaque,Mouse,Dog	4	Mouse,Dog	2	evoDynamic	evoDynamic	bound	CEBPA	Dog	Dog	NC	NC	nonCGI	FMR	4-15091734-15091744	0	noOverlap	133492	intron	CEBPA	1TF	CEBPA	1TF
3895	12	47175630	47175914	12-47175772-47175773	20.99655	48.30114	2	2	29.1666665	29.1666665	Human,Macaque,Dog	3	Dog	1	SpSpecificGains	DogSpecificGains	bound	CEBPA	Dog	Dog	1	up	nonCGI	FMR	12-47175703-47175713	0	Enhancers	42638	intergenic	CEBPA,HNF4a	2TFs	CEBPA,HNF4a	2TFs
3896	17	22969904	22970188	17-22970046-22970047	11.14607	19.04549	0	0	0	0	Mouse,Rat,Dog	3	Dog	1	SpSpecificGains	DogSpecificGains	bound	CEBPA	Dog	Dog	3	right	nonCGI	FMR	17-22969987-22969997	0	noOverlap	48416	intron	CEBPA	1TF	CEBPA	1TF
3897	5	46567816	46568100	5-46567958-46567959	77.34734	247.34836	1	1	30	30	Human,Macaque,Mouse,Rat,Dog	5	Dog	1	SpSpecificGains	DogSpecificGains	bound	CEBPA	Dog	Dog	1	up	nonCGI	FMR	5-46567860-46567870	1	noOverlap	17958	intron	CEBPA	1TF	CEBPA	1TF
3898	9	34344916	34345200	9-34345058-34345059	18.28113	41.99294	3	3	49.8989896667	49.8989896667	Human,Dog	2	Dog	1	SpSpecificGains	DogSpecificGains	bound	CEBPA	Dog	Dog	4	flat	nonCGI	UMR	9-34345053-34345063	0	Promoters	147783	intron	CEBPA	1TF	CEBPA	1TF
3899	20	38132258	38132542	20-38132400-38132401	9.36502	21.89293	1	1	57.894737	57.894737	Human,Macaque,Dog	3	Dog	1	SpSpecificGains	DogSpecificGains	bound	CEBPA	Dog	Dog	1	up	nonCGI	FMR	20-38132420-38132430	0	primedEnhancers	7180	intron	CEBPA	1TF	CEBPA	1TF
3900	3	27787130	27787414	3-27787272-27787273	23.32015	55.07167	3	3	37.3015873333	37.3015873333	Human,Macaque,Mouse,Rat,Dog	5	Dog	1	SpSpecificGains	DogSpecificGains	bound	CEBPA	Dog	Dog	2	left	nonCGI	FMR	3-27787142-27787152	0	noOverlap	35084	intron	CEBPA	1TF	CEBPA	1TF
3901	22	17902417	17902701	22-17902559-17902560	16.58769	37.36003	4	4	47.45098025	47.45098025	Human,Macaque,Dog	3	Dog	1	SpSpecificGains	DogSpecificGains	bound	CEBPA	Dog	Dog	3	right	nonCGI	FMR	22-17902539-17902549	1	noOverlap	3847180	intergenic	CEBPA	1TF	CEBPA	1TF
3902	9	47472540	47472824	9-47472682-47472683	20.52677	44.05896	2	2	23.6363635	23.6363635	Human,Macaque,Mouse,Rat,Dog	5	Human,Mouse,Rat,Dog	4	SpSpecificLoss	MacaqueSpecificLoss	bound	CEBPA	Dog	Dog	4	flat	nonCGI	UMR	9-47472682-47472692	0	Promoters	42729001	intron	CEBPA,HNF4a	2TFs	CEBPA,HNF4a	2TFs
3903	18	18425326	18425610	18-18425468-18425469	33.94546	94.9898	0	0	0	0	Human,Macaque,Dog	3	Dog	1	SpSpecificGains	DogSpecificGains	bound	CEBPA	Dog	Dog	NC	NC	nonCGI	FMR	18-18425360-18425370	0	Enhancers	10244438	intron	CEBPA,HNF4a	2TFs	CEBPA,HNF4a	2TFs
3904	5	61592799	61593083	5-61592941-61592942	24.0015	67.77993	5	5	56.0035204	56.0035204	Human,Macaque,Mouse,Rat,Dog	5	Dog	1	SpSpecificGains	DogSpecificGains	bound	CEBPA	Dog	Dog	1	up	nonCGI	FMR	5-61592893-61592903	1	Enhancers	16730	intergenic	CEBPA,HNF4a	2TFs	CEBPA,HNF4a	2TFs
3905	9	13879028	13879312	9-13879170-13879171	45.21846	126.20761	2	2	39.4285715	39.4285715	Human,Mouse,Dog	3	Dog	1	SpSpecificGains	DogSpecificGains	bound	CEBPA	Dog	Dog	1	up	nonCGI	FMR	9-13879118-13879128	0	Enhancers	291857	intron	CEBPA,HNF4a	2TFs	CEBPA,HNF4a	2TFs
3906	13	27310181	27310465	13-27310323-27310324	43.76784	124.02926	5	5	18.1074482	18.1074482	Macaque,Mouse,Rat,Dog	4	Dog	1	SpSpecificGains	DogSpecificGains	bound	CEBPA	Dog	Dog	3	right	nonCGI	LMR	13-27310186-27310196	0	Enhancers	335059	intron	CEBPA,HNF4a	2TFs	CEBPA,HNF4a	2TFs
3907	34	35414593	35414877	34-35414735-35414736	55.9602	180.67662	0	0	0	0	Human,Macaque,Mouse,Rat,Dog	5	Human,Macaque,Mouse,Rat,Dog	5	UltraCons	UltraCons	bound	CEBPA	Dog	Dog	3	right	nonCGI	FMR	34-35414634-35414644	0	primedEnhancers	5477	intergenic	CEBPA,FoxA1,HNF4a	3TFs	CEBPA,FoxA1,HNF4a	3TFs
3908	2	81546488	81546772	2-81546630-81546631	23.02763	67.09834	9	9	3.93407766667	3.93407766667	Human,Dog	2	Dog	1	SpSpecificGains	DogSpecificGains	bound	CEBPA	Dog	Dog	4	flat	nonCGI	UMR	2-81546562-81546572	0	noOverlap	80002791	intron	CEBPA,HNF4a	2TFs	CEBPA,HNF4a	2TFs
3909	27	37862885	37863169	27-37863027-37863028	45.64794	133.67958	2	2	26.0504205	26.0504205	Human,Macaque,Mouse,Rat,Dog	5	Mouse,Dog	2	evoDynamic	evoDynamic	bound	CEBPA	Dog	Dog	4	flat	nonCGI	UMR	27-37863028-37863038	0	noOverlap	2509	intergenic	CEBPA,HNF4a	2TFs	CEBPA,HNF4a	2TFs
3910	6	17909121	17909405	6-17909263-17909264	15.52959	33.1929	2	0	11.666667	0	Human,Macaque,Mouse,Rat,Dog	5	Dog	1	SpSpecificGains	DogSpecificGains	bound	CEBPA	Dog	Dog	2	left	nonCGI	LMR	6-17909223-17909233	0	Enhancers	35600	intergenic	CEBPA,HNF4a	2TFs	CEBPA,HNF4a	2TFs
3911	7	74056519	74056803	7-74056661-74056662	10.23729	18.79928	1	1	64	64	Human,Dog	2	Dog	1	SpSpecificGains	DogSpecificGains	bound	CEBPA	Dog	Dog	1	up	nonCGI	FMR	7-74056627-74056637	0	primedEnhancers	168233	intron	CEBPA	1TF	CEBPA	1TF
3912	24	25464242	25464526	24-25464384-25464385	59.04263	170.29474	2	2	33.333333	33.333333	Macaque,Dog	2	Dog	1	SpSpecificGains	DogSpecificGains	bound	CEBPA	Dog	Dog	2	left	nonCGI	LMR	24-25464244-25464254	1	Enhancers	17080599	intron	CEBPA,HNF4a	2TFs	CEBPA,HNF4a	2TFs
3913	23	47864887	47865171	23-47865029-47865030	12.90798	23.88208	2	2	82.1428575	82.1428575	Human,Macaque,Dog	3	Dog	1	SpSpecificGains	DogSpecificGains	bound	CEBPA	Dog	Dog	2	left	nonCGI	FMR	23-47865012-47865022	0	noOverlap	13086335	intergenic	CEBPA	1TF	CEBPA	1TF
3914	12	65745832	65746116	12-65745974-65745975	12.46966	32.84577	12	12	27.5213740833	27.5213740833	Human,Macaque,Dog	3	Dog	1	SpSpecificGains	DogSpecificGains	bound	CEBPA	Dog	Dog	2	left	nonCGI	LMR	12-65745915-65745925	0	noOverlap	193522	intergenic	CEBPA,HNF4a	2TFs	CEBPA,HNF4a	2TFs
3915	1	45222614	45222898	1-45222756-45222757	16.16433	35.84112	3	3	51.7868743333	51.7868743333	Human,Macaque,Mouse,Rat,Dog	5	Dog	1	SpSpecificGains	DogSpecificGains	bound	CEBPA	Dog	Dog	1	up	nonCGI	FMR	1-45222625-45222635	0	noOverlap	6830820	intergenic	CEBPA	1TF	CEBPA	1TF
3916	11	33107646	33107930	11-33107788-33107789	9.31973	15.16992	1	1	63.636364	63.636364	Human,Dog	2	Dog	1	SpSpecificGains	DogSpecificGains	bound	CEBPA	Dog	Dog	NC	NC	nonCGI	FMR	11-33107673-33107683	0	noOverlap	236745	intergenic	CEBPA	1TF	CEBPA	1TF
3917	8	13571293	13571577	8-13571435-13571436	20.82129	49.94826	1	1	13.333333	13.333333	Human,Macaque,Mouse,Rat,Dog	5	Dog	1	SpSpecificGains	DogSpecificGains	bound	CEBPA	Dog	Dog	2	left	nonCGI	FMR	8-13571432-13571442	0	primedEnhancers	50870	intergenic	CEBPA	1TF	CEBPA	1TF
3918	3	41247561	41247845	3-41247703-41247704	19.85297	47.43002	1	0	23.333333	0	Human,Macaque,Mouse,Rat,Dog	5	Dog	1	SpSpecificGains	DogSpecificGains	bound	CEBPA	Dog	Dog	1	up	nonCGI	FMR	3-41247702-41247712	0	noOverlap	28849191	intergenic	CEBPA,HNF4a	2TFs	CEBPA,HNF4a	2TFs
3919	X	41767561	41767845	X-41767703-41767704	17.00884	34.96229	2	2	29.1666665	29.1666665	Human,Macaque,Dog	3	Dog	1	SpSpecificGains	DogSpecificGains	bound	CEBPA	Dog	Dog	1	up	nonCGI	FMR	X-41767604-41767614	0	noOverlap	4869	intron	CEBPA	1TF	CEBPA	1TF
3920	12	36297041	36297325	12-36297183-36297184	8.89043	14.96062	2	2	11.6477275	11.6477275	Human,Macaque,Mouse,Rat,Dog	5	Dog	1	SpSpecificGains	DogSpecificGains	bound	CEBPA	Dog	Dog	2	left	nonCGI	LMR	12-36297126-36297136	0	Enhancers	320683	intergenic	CEBPA,HNF4a	2TFs	CEBPA,HNF4a	2TFs
3921	2	46254669	46254953	2-46254811-46254812	14.1611	26.47655	1	1	57.692308	57.692308	Human,Dog	2	Dog	1	SpSpecificGains	DogSpecificGains	bound	CEBPA	Dog	Dog	1	up	nonCGI	FMR	2-46254723-46254733	0	noOverlap	40137300	intron	CEBPA	1TF	CEBPA	1TF
3922	14	13486501	13486785	14-13486643-13486644	26.74837	62.88055	2	2	20.8333335	20.8333335	Human,Macaque,Dog	3	Dog	1	SpSpecificGains	DogSpecificGains	bound	CEBPA	Dog	Dog	1	up	nonCGI	FMR	14-13486546-13486556	0	Enhancers	11266	intron	CEBPA,HNF4a	2TFs	CEBPA,HNF4a	2TFs
3923	27	38172022	38172306	27-38172164-38172165	8.50093	14.23697	23	13	0.140252434783	0	Human,Macaque,Mouse,Rat,Dog	5	Dog	1	SpSpecificGains	DogSpecificGains	bound	CEBPA	Dog	Dog	4	flat	CGI	UMR	27-38172172-38172182	1	Promoters	13885	exon	CEBPA	1TF	CEBPA	1TF
3924	6	76970322	76970606	6-76970464-76970465	19.55121	46.73289	3	3	25.7897603333	25.7897603333	Human,Macaque,Dog	3	Dog	1	SpSpecificGains	DogSpecificGains	bound	CEBPA	Dog	Dog	1	up	nonCGI	FMR	6-76970456-76970466	0	noOverlap	82923	exon	CEBPA	1TF	CEBPA	1TF
3925	21	33468939	33469223	21-33469081-33469082	20.39793	48.33522	8	8	6.666666625	6.666666625	Rat,Dog	2	Dog	1	SpSpecificGains	DogSpecificGains	bound	CEBPA	Dog	Dog	4	flat	nonCGI	UMR	21-33469062-33469072	1	noOverlap	7824	intergenic	CEBPA	1TF	CEBPA	1TF
3926	12	20089139	20089423	12-20089281-20089282	62.11828	181.22411	0	0	0	0	Human,Macaque,Mouse,Rat,Dog	5	Dog	1	SpSpecificGains	DogSpecificGains	bound	CEBPA	Dog	Dog	3	right	nonCGI	FMR	12-20089280-20089290	0	Enhancers	20817	intron	CEBPA	1TF	CEBPA	1TF
3927	18	35515324	35515608	18-35515466-35515467	7.86608	12.27651	3	3	73.8698256667	73.8698256667	Human,Macaque,Mouse,Rat,Dog	5	Dog	1	SpSpecificGains	DogSpecificGains	bound	CEBPA	Dog	Dog	1	up	nonCGI	FMR	18-35515410-35515420	0	noOverlap	48028246	intron	CEBPA	1TF	CEBPA	1TF
3928	6	36833612	36833896	6-36833754-36833755	15.53421	31.63616	11	11	2.11928890909	2.11928890909	Human,Mouse,Rat,Dog	4	Dog	1	SpSpecificGains	DogSpecificGains	bound	CEBPA	Dog	Dog	4	flat	nonCGI	UMR	6-36833657-36833667	0	Enhancers	4626	intron	CEBPA,HNF4a	2TFs	CEBPA,HNF4a	2TFs
3929	9	26316169	26316453	9-26316311-26316312	45.20224	121.55476	15	15	1.72494173333	1.72494173333	Human,Macaque,Dog	3	Dog	1	SpSpecificGains	DogSpecificGains	bound	CEBPA	Dog	Dog	4	flat	nonCGI	UMR	9-26316256-26316266	0	Promoters	23686758	intergenic	CEBPA,FoxA1,HNF4a	3TFs	CEBPA,FoxA1,HNF4a	3TFs
3930	9	45827192	45827476	9-45827334-45827335	7.73464	11.78866	26	26	0.384615384615	0.384615384615	Human,Macaque,Mouse,Dog	4	Mouse,Dog	2	evoDynamic	evoDynamic	bound	CEBPA	Dog	Dog	3	right	CGI	UMR	9-45827325-45827335	1	Promoters	30315	exon	CEBPA	1TF	CEBPA	1TF
3931	4	64497099	64497383	4-64497241-64497242	8.96721	14.96062	1	1	91.666667	91.666667	Macaque,Dog	2	Dog	1	SpSpecificGains	DogSpecificGains	bound	CEBPA	Dog	Dog	1	up	nonCGI	FMR	4-64497143-64497153	0	noOverlap	86656	intergenic	CEBPA	1TF	CEBPA	1TF
3932	21	36371567	36371851	21-36371709-36371710	7.73464	11.78866	1	1	92.857143	92.857143	Human,Macaque,Mouse,Rat,Dog	5	Dog	1	SpSpecificGains	DogSpecificGains	bound	CEBPA	Dog	Dog	NC	NC	nonCGI	FMR	21-36371626-36371636	0	noOverlap	77858	intron	CEBPA	1TF	CEBPA	1TF
3933	4	37573930	37574214	4-37574072-37574073	14.34943	28.20167	5	5	13.794152	13.794152	Human,Macaque,Dog	3	Dog	1	SpSpecificGains	DogSpecificGains	bound	CEBPA	Dog	Dog	4	flat	nonCGI	LMR	4-37574063-37574073	0	Enhancers	61641	intergenic	CEBPA,HNF4a	2TFs	CEBPA,HNF4a	2TFs
3934	19	46894403	46894687	19-46894545-46894546	87.71222	318.48267	0	0	0	0	Human,Macaque,Mouse,Rat,Dog	5	Mouse,Dog	2	evoDynamic	evoDynamic	bound	CEBPA	Dog	Dog	3	right	nonCGI	FMR	19-46894497-46894507	0	Enhancers	352281	intergenic	CEBPA,FoxA1,HNF4a	3TFs	CEBPA,FoxA1,HNF4a	3TFs
3935	7	42964336	42964620	7-42964478-42964479	8.5183	18.49883	4	4	35.39828675	35.39828675	Mouse,Rat,Dog	3	Dog	1	SpSpecificGains	DogSpecificGains	bound	CEBPA	Dog	Dog	3	right	nonCGI	LMR	7-42964455-42964465	0	noOverlap	310	intergenic	CEBPA	1TF	CEBPA	1TF
3936	X	94690289	94690573	X-94690431-94690432	12.73913	41.90359	3	3	43.5897433333	43.5897433333	Human,Macaque,Dog	3	Dog	1	SpSpecificGains	DogSpecificGains	bound	CEBPA	Dog	Dog	1	up	nonCGI	FMR	X-94690392-94690402	0	noOverlap	85256401	intergenic	CEBPA	1TF	CEBPA	1TF
3937	15	21013476	21013760	15-21013618-21013619	90.67574	331.99243	0	0	0	0	Human,Macaque,Dog	3	Dog	1	SpSpecificGains	DogSpecificGains	bound	CEBPA	Dog	Dog	2	left	nonCGI	LMR	15-21013575-21013585	0	Enhancers	18920462	intergenic	CEBPA,HNF4a	2TFs	CEBPA,HNF4a	2TFs
3938	24	1015959	1016243	24-1016101-1016102	9.9295	23.05536	14	14	3.91919592857	3.91919592857	Human,Macaque,Mouse,Dog	4	Mouse,Dog	2	evoDynamic	evoDynamic	bound	CEBPA	Dog	Dog	4	flat	CGI	UMR	24-1015979-1015989	0	Promoters	5308	intergenic	CEBPA,HNF4a	2TFs	CEBPA,HNF4a	2TFs
3939	21	16085451	16085735	21-16085593-16085594	8.29451	12.4733	1	1	57.142857	57.142857	Human,Macaque,Mouse,Rat,Dog	5	Dog	1	SpSpecificGains	DogSpecificGains	bound	CEBPA	Dog	Dog	NC	NC	nonCGI	FMR	21-16085512-16085522	0	Enhancers	57430	intergenic	CEBPA	1TF	CEBPA	1TF
3940	30	23420806	23421090	30-23420948-23420949	15.29206	43.38077	2	2	50.7142855	50.7142855	Human,Macaque,Rat,Dog	4	Dog	1	SpSpecificGains	DogSpecificGains	bound	CEBPA	Dog	Dog	2	left	nonCGI	FMR	30-23420920-23420930	0	noOverlap	21089626	intergenic	CEBPA	1TF	CEBPA	1TF
3941	27	37907821	37908105	27-37907963-37907964	15.52002	35.73996	1	1	20	20	Rat,Dog	2	Dog	1	SpSpecificGains	DogSpecificGains	bound	CEBPA	Dog	Dog	3	right	nonCGI	UMR	27-37907848-37907858	0	Promoters	34117972	exon	CEBPA,HNF4a	2TFs	CEBPA,HNF4a	2TFs
3942	34	21104088	21104372	34-21104230-21104231	22.09138	54.84914	3	2	37.081807	43.956044	Human,Macaque,Dog	3	Dog	1	SpSpecificGains	DogSpecificGains	bound	CEBPA	Dog	Dog	2	left	nonCGI	FMR	34-21104095-21104105	0	Enhancers	471895	intron	CEBPA	1TF	CEBPA	1TF
3943	4	26676894	26677178	4-26677036-26677037	6.54262	12.18861	6	4	76.8789275	72.38095225	Human,Macaque,Mouse,Rat,Dog	5	Dog	1	SpSpecificGains	DogSpecificGains	bound	CEBPA	Dog	Dog	1	up	nonCGI	FMR	4-26676973-26676983	0	noOverlap	60550	intergenic	CEBPA	1TF	CEBPA	1TF
3944	9	6988422	6988706	9-6988564-6988565	36.47042	113.9241	9	9	45.6603183333	45.6603183333	Human,Macaque,Mouse,Rat,Dog	5	Dog	1	SpSpecificGains	DogSpecificGains	bound	CEBPA	Dog	Dog	1	up	nonCGI	LMR	9-6988539-6988549	1	primedEnhancers	10113	intergenic	CEBPA,HNF4a	2TFs	CEBPA,HNF4a	2TFs
3945	6	25633951	25634235	6-25634093-25634094	44.95283	136.64713	4	4	23.1944445	23.1944445	Human,Mouse,Rat,Dog	4	Dog	1	SpSpecificGains	DogSpecificGains	bound	CEBPA	Dog	Dog	1	up	nonCGI	FMR	6-25633965-25633975	0	Enhancers	23071456	intron	CEBPA,HNF4a	2TFs	CEBPA,HNF4a	2TFs
3946	10	19927856	19928140	10-19927998-19927999	7.17511	11.19103	3	3	3.809524	3.809524	Human,Dog	2	Dog	1	SpSpecificGains	DogSpecificGains	bound	CEBPA	Dog	Dog	4	flat	nonCGI	UMR	10-19927902-19927912	0	Promoters	13135	intergenic	CEBPA,HNF4a	2TFs	CEBPA,HNF4a	2TFs
3947	13	43579463	43579747	13-43579605-43579606	5.73148	7.48677	2	2	29.5454545	29.5454545	Macaque,Dog	2	Dog	1	SpSpecificGains	DogSpecificGains	bound	CEBPA	Dog	Dog	3	right	nonCGI	LMR	13-43579483-43579493	0	Enhancers	177961	intron	CEBPA,HNF4a	2TFs	CEBPA,HNF4a	2TFs
3948	11	12734723	12735007	11-12734865-12734866	27.553	68.38905	1	1	32	32	Human,Macaque,Mouse,Rat,Dog	5	Dog	1	SpSpecificGains	DogSpecificGains	bound	CEBPA	Dog	Dog	2	left	nonCGI	LMR	11-12734773-12734783	0	Enhancers	99992237	intron	CEBPA,HNF4a	2TFs	CEBPA,HNF4a	2TFs
3949	27	33847486	33847770	27-33847628-33847629	8.90022	14.24075	4	4	75.70910975	75.70910975	Human,Macaque,Dog	3	Dog	1	SpSpecificGains	DogSpecificGains	bound	CEBPA	Dog	Dog	1	up	nonCGI	FMR	27-33847519-33847529	0	noOverlap	57929	intron	CEBPA	1TF	CEBPA	1TF
3950	8	37417905	37418189	8-37418047-37418048	6.00368	9.08008	3	3	62.6870483333	62.6870483333	Human,Macaque,Mouse,Rat,Dog	5	Dog	1	SpSpecificGains	DogSpecificGains	bound	CEBPA	Dog	Dog	1	up	nonCGI	FMR	8-37417927-37417937	0	noOverlap	127731	intergenic	CEBPA	1TF	CEBPA	1TF
3951	16	23716699	23716983	16-23716841-23716842	13.76807	26.52022	4	4	26.497678	26.497678	Human,Macaque,Dog	3	Dog	1	SpSpecificGains	DogSpecificGains	bound	CEBPA	Dog	Dog	3	right	nonCGI	LMR	16-23716822-23716832	0	Enhancers	112499	intron	CEBPA,HNF4a	2TFs	CEBPA,HNF4a	2TFs
3952	26	6592410	6592694	26-6592552-6592553	45.37619	138.60143	1	1	18.75	18.75	Macaque,Mouse,Rat,Dog	4	Macaque,Dog	2	evoDynamic	evoDynamic	bound	CEBPA	Dog	Dog	2	left	nonCGI	LMR	26-6592527-6592537	0	primedEnhancers	47614	intergenic	CEBPA	1TF	CEBPA	1TF
3953	14	55591220	55591504	14-55591362-55591363	11.50737	22.82834	6	4	34.5474871667	12.5869965	Human,Macaque,Rat,Dog	4	Dog	1	SpSpecificGains	DogSpecificGains	bound	CEBPA	Dog	Dog	1	up	nonCGI	FMR	14-55591335-55591345	0	primedEnhancers	130172	intergenic	CEBPA	1TF	CEBPA	1TF
3954	30	23055915	23056199	30-23056057-23056058	9.11953	15.35787	4	4	60.835161	60.835161	Human,Macaque,Mouse,Rat,Dog	5	Dog	1	SpSpecificGains	DogSpecificGains	bound	CEBPA	Dog	Dog	1	up	nonCGI	FMR	30-23056049-23056059	0	noOverlap	295069	intergenic	CEBPA	1TF	CEBPA	1TF
3955	35	2176089	2176373	35-2176231-2176232	10.34494	17.9783	2	2	61.6477275	61.6477275	Human,Macaque,Dog	3	Dog	1	SpSpecificGains	DogSpecificGains	bound	CEBPA	Dog	Dog	3	right	nonCGI	FMR	35-2176111-2176121	0	Enhancers	19559852	intron	CEBPA	1TF	CEBPA	1TF
3956	6	24233972	24234256	6-24234114-24234115	12.52814	26.09799	1	1	12.5	12.5	Human,Macaque,Mouse,Rat,Dog	5	Dog	1	SpSpecificGains	DogSpecificGains	bound	CEBPA	Dog	Dog	3	right	nonCGI	FMR	6-24234154-24234164	0	Enhancers	3771	intron	CEBPA	1TF	CEBPA	1TF
3957	5	82424895	82425179	5-82425037-82425038	5.97814	10.25134	7	7	30.8500801429	30.8500801429	Human,Macaque,Mouse,Rat,Dog	5	Rat,Dog	2	evoDynamic	evoDynamic	bound	CEBPA	Dog	Dog	3	right	nonCGI	LMR	5-82425019-82425029	0	Enhancers	25599	exon	CEBPA,FoxA1	2TFs	CEBPA,FoxA1	2TFs
3958	14	42949041	42949325	14-42949183-42949184	24.31131	62.9591	12	3	42.8086451667	41.2972086667	Human,Macaque,Dog	3	Dog	1	SpSpecificGains	DogSpecificGains	bound	CEBPA	Dog	Dog	4	flat	nonCGI	UMR	14-42949169-42949179	0	Promoters	49097	intergenic	CEBPA,FoxA1,HNF4a	3TFs	CEBPA,FoxA1,HNF4a	3TFs
3959	7	80385635	80385919	7-80385777-80385778	7.04303	10.4922	1	1	16.666667	16.666667	Human,Macaque,Dog	3	Dog	1	SpSpecificGains	DogSpecificGains	bound	CEBPA	Dog	Dog	3	right	nonCGI	FMR	7-80385766-80385776	0	Enhancers	307692	intron	CEBPA,HNF4a	2TFs	CEBPA,HNF4a	2TFs
3960	16	44487678	44487962	16-44487820-44487821	13.88086	38.02962	2	2	21.1229945	21.1229945	Human,Macaque,Dog	3	Dog	1	SpSpecificGains	DogSpecificGains	bound	CEBPA	Dog	Dog	3	right	nonCGI	UMR	16-44487719-44487729	0	noOverlap	230321	intron	CEBPA,CTCF	2TFs	CEBPA	1TF
3961	32	21231404	21231688	32-21231546-21231547	39.44915	115.48277	3	3	46.923077	46.923077	Human,Macaque,Mouse,Rat,Dog	5	Dog	1	SpSpecificGains	DogSpecificGains	bound	CEBPA	Dog	Dog	1	up	nonCGI	FMR	32-21231408-21231418	1	noOverlap	38456	intron	CEBPA,FoxA1	2TFs	CEBPA,FoxA1	2TFs
3962	12	70772428	70772712	12-70772570-70772571	22.64752	50.29226	1	1	66.666667	66.666667	Human,Macaque,Dog	3	Dog	1	SpSpecificGains	DogSpecificGains	bound	CEBPA	Dog	Dog	1	up	nonCGI	FMR	12-70772439-70772449	0	noOverlap	384254	intergenic	CEBPA	1TF	CEBPA	1TF
3963	26	13757829	13758113	26-13757971-13757972	9.08278	20.74566	2	2	31.25	31.25	Human,Macaque,Mouse,Rat,Dog	5	Dog	1	SpSpecificGains	DogSpecificGains	bound	CEBPA	Dog	Dog	4	flat	nonCGI	LMR	26-13757935-13757945	0	Enhancers	68462	intron	CEBPA,HNF4a	2TFs	CEBPA,HNF4a	2TFs
3964	2	3182990	3183274	2-3183132-3183133	55.80547	167.56029	1	1	22.222222	22.222222	Macaque,Dog	2	Dog	1	SpSpecificGains	DogSpecificGains	bound	CEBPA	Dog	Dog	1	up	nonCGI	FMR	2-3182993-3183003	0	noOverlap	1354946	intergenic	CEBPA	1TF	CEBPA	1TF
3965	14	53056094	53056378	14-53056236-53056237	55.11348	178.63126	2	2	0	0	Macaque,Dog	2	Dog	1	SpSpecificGains	DogSpecificGains	bound	CEBPA	Dog	Dog	NC	NC	nonCGI	FMR	14-53056126-53056136	0	noOverlap	460353	intron	CEBPA,CTCF	2TFs	CEBPA	1TF
3966	32	5518700	5518984	32-5518842-5518843	10.30798	17.67648	0	0	0	0	Human,Macaque,Dog	3	Dog	1	SpSpecificGains	DogSpecificGains	bound	CEBPA	Dog	Dog	3	right	nonCGI	LMR	32-5518705-5518715	0	noOverlap	4980560	intergenic	CEBPA	1TF	CEBPA	1TF
3967	2	38597232	38597516	2-38597374-38597375	48.60435	164.82861	5	5	37.0129872	37.0129872	Human,Macaque,Mouse,Rat,Dog	5	Dog	1	SpSpecificGains	DogSpecificGains	bound	CEBPA	Dog	Dog	3	right	nonCGI	LMR	2-38597360-38597370	0	noOverlap	30069849	intron	CEBPA,FoxA1,HNF4a	3TFs	CEBPA,FoxA1,HNF4a	3TFs
3968	2	21540893	21541177	2-21541035-21541036	28.77633	75.54139	6	6	15.930416	15.930416	Mouse,Rat,Dog	3	Dog	1	SpSpecificGains	DogSpecificGains	bound	CEBPA	Dog	Dog	2	left	nonCGI	LMR	2-21541017-21541027	0	noOverlap	6485695	intergenic	CEBPA,HNF4a	2TFs	CEBPA,HNF4a	2TFs
3969	4	57555335	57555619	4-57555477-57555478	13.15609	24.94995	2	2	56.6666665	56.6666665	Human,Dog	2	Dog	1	SpSpecificGains	DogSpecificGains	bound	CEBPA	Dog	Dog	1	up	nonCGI	FMR	4-57555345-57555355	0	noOverlap	111336	intron	CEBPA	1TF	CEBPA	1TF
3970	15	15640833	15641117	15-15640975-15640976	19.55121	46.73289	16	11	0	0	Human,Macaque,Dog	3	Dog	1	SpSpecificGains	DogSpecificGains	bound	CEBPA	Dog	Dog	4	flat	CGI	UMR	15-15640933-15640943	0	Promoters	491	intron	CEBPA	1TF	CEBPA	1TF
3971	4	62289472	62289756	4-62289614-62289615	48.83393	136.44427	1	1	57.894737	57.894737	Human,Macaque,Dog	3	Dog	1	SpSpecificGains	DogSpecificGains	bound	CEBPA	Dog	Dog	NC	NC	nonCGI	FMR	4-62289503-62289513	0	noOverlap	14442	intergenic	CEBPA	1TF	CEBPA	1TF
3972	30	22031305	22031589	30-22031447-22031448	29.96689	83.498	2	2	49.3055555	49.3055555	Human,Macaque,Dog	3	Human,Dog	2	evoDynamic	evoDynamic	bound	CEBPA	Dog	Dog	1	up	nonCGI	LMR	30-22031412-22031422	0	Enhancers	130803	intergenic	CEBPA,FoxA1,HNF4a	3TFs	CEBPA,FoxA1,HNF4a	3TFs
3973	26	23500382	23500666	26-23500524-23500525	10.83401	33.5372	1	1	60	60	Human,Macaque,Mouse,Rat,Dog	5	Dog	1	SpSpecificGains	DogSpecificGains	bound	CEBPA	Dog	Dog	1	up	nonCGI	FMR	26-23500466-23500476	0	noOverlap	22065	intron	CEBPA,HNF4a	2TFs	CEBPA,HNF4a	2TFs
3974	35	16938359	16938643	35-16938501-16938502	17.03986	39.08344	2	2	50	50	Human,Macaque,Mouse,Rat,Dog	5	Rat,Dog	2	evoDynamic	evoDynamic	bound	CEBPA	Dog	Dog	1	up	nonCGI	FMR	35-16938499-16938509	0	Enhancers	16530	intron	CEBPA	1TF	CEBPA	1TF
3975	25	39989080	39989364	25-39989222-39989223	29.31141	70.29394	2	2	29.1666665	29.1666665	Human,Macaque,Mouse,Rat,Dog	5	Dog	1	SpSpecificGains	DogSpecificGains	bound	CEBPA	Dog	Dog	2	left	nonCGI	LMR	25-39989092-39989102	0	Enhancers	30330	intron	CEBPA,FoxA1,HNF4a	3TFs	CEBPA,FoxA1,HNF4a	3TFs
3976	6	8892607	8892891	6-8892749-8892750	9.39057	16.21722	19	18	0	0	Human,Macaque,Mouse,Rat,Dog	5	Dog	1	SpSpecificGains	DogSpecificGains	bound	CEBPA	Dog	Dog	4	flat	CGI	UMR	6-8892646-8892656	0	Promoters	12028	exon	CEBPA	1TF	CEBPA	1TF
3977	10	56061782	56062066	10-56061924-56061925	7.92453	13.90798	5	4	68.4569596	62.1336995	Human,Macaque,Dog	3	Dog	1	SpSpecificGains	DogSpecificGains	bound	CEBPA	Dog	Dog	1	up	nonCGI	FMR	10-56061800-56061810	0	noOverlap	90156	intergenic	CEBPA	1TF	CEBPA	1TF
3978	33	5443763	5444047	33-5443905-5443906	9.31973	15.16992	4	4	37.6352815	37.6352815	Human,Macaque,Mouse,Rat,Dog	5	Human,Dog	2	evoDynamic	evoDynamic	bound	CEBPA	Dog	Dog	1	up	nonCGI	FMR	33-5443881-5443891	0	noOverlap	13833	intergenic	CEBPA	1TF	CEBPA	1TF
3979	2	69692113	69692397	2-69692255-69692256	15.20597	31.87619	2	2	81.818182	81.818182	Mouse,Rat,Dog	3	Dog	1	SpSpecificGains	DogSpecificGains	bound	CEBPA	Dog	Dog	1	up	nonCGI	FMR	2-69692138-69692148	0	noOverlap	60007383	intron	CEBPA	1TF	CEBPA	1TF
3980	27	25515702	25515986	27-25515844-25515845	18.03405	36.61091	1	1	25	25	Human,Dog	2	Dog	1	SpSpecificGains	DogSpecificGains	bound	CEBPA	Dog	Dog	2	left	nonCGI	FMR	27-25515704-25515714	0	noOverlap	6047	intron	CEBPA,HNF4a	2TFs	CEBPA,HNF4a	2TFs
3981	9	56666504	56666788	9-56666646-56666647	21.19396	63.46265	0	0	0	0	Human,Macaque,Dog	3	Dog	1	SpSpecificGains	DogSpecificGains	bound	CEBPA	Dog	Dog	2	left	nonCGI	FMR	9-56666637-56666647	0	noOverlap	40974	intergenic	CEBPA,CTCF	2TFs	CEBPA	1TF
3982	29	28416283	28416567	29-28416425-28416426	19.09596	44.21684	2	2	11.8055555	11.8055555	Human,Macaque,Dog	3	Dog	1	SpSpecificGains	DogSpecificGains	bound	CEBPA	Dog	Dog	3	right	nonCGI	LMR	29-28416413-28416423	0	noOverlap	152961	intergenic	CEBPA	1TF	CEBPA	1TF
3983	5	44774988	44775272	5-44775130-44775131	7.67158	16.31975	4	4	35.8481335	35.8481335	Human,Macaque,Dog	3	Dog	1	SpSpecificGains	DogSpecificGains	bound	CEBPA	Dog	Dog	4	flat	nonCGI	UMR	5-44775025-44775035	0	Promoters	273989	exon	CEBPA	1TF	CEBPA	1TF
3984	X	103150980	103151264	X-103151122-103151123	31.36184	75.94868	1	1	0	0	Human,Macaque,Mouse,Dog	4	Human,Dog	2	evoDynamic	evoDynamic	bound	CEBPA	Dog	Dog	4	flat	nonCGI	UMR	X-103151091-103151101	0	noOverlap	2212	intergenic	CEBPA,CTCF,HNF4a	3TFs	CEBPA,HNF4a	2TFs
3985	17	63002287	63002571	17-63002429-63002430	15.66862	31.16401	1	1	0	0	Human,Macaque,Mouse,Rat,Dog	5	Dog	1	SpSpecificGains	DogSpecificGains	bound	CEBPA	Dog	Dog	1	up	nonCGI	FMR	17-63002405-63002415	0	noOverlap	53770	intron	CEBPA	1TF	CEBPA	1TF
3986	28	36776927	36777211	28-36777069-36777070	7.98437	12.46481	6	6	42.8340903333	42.8340903333	Human,Macaque,Mouse,Rat,Dog	5	Dog	1	SpSpecificGains	DogSpecificGains	bound	CEBPA	Dog	Dog	2	left	nonCGI	LMR	28-36777084-36777094	0	noOverlap	42304	intron	CEBPA	1TF	CEBPA	1TF
3987	13	38580451	38580735	13-38580593-38580594	14.4133	29.76958	6	6	11.7640695	11.7640695	Human,Macaque,Dog	3	Dog	1	SpSpecificGains	DogSpecificGains	bound	CEBPA	Dog	Dog	4	flat	nonCGI	UMR	13-38580464-38580474	0	Enhancers	113321	intron	CEBPA,FoxA1,HNF4a	3TFs	CEBPA,FoxA1,HNF4a	3TFs
3988	11	27494155	27494439	11-27494297-27494298	31.94423	120.27569	4	4	34.70893125	34.70893125	Human,Macaque,Dog	3	Dog	1	SpSpecificGains	DogSpecificGains	bound	CEBPA	Dog	Dog	3	right	nonCGI	LMR	11-27494192-27494202	0	Enhancers	88178	intron	CEBPA,FoxA1,HNF4a	3TFs	CEBPA,FoxA1,HNF4a	3TFs
3989	27	36932539	36932823	27-36932681-36932682	8.54385	14.96062	2	2	79.613095	79.613095	Human,Macaque,Dog	3	Dog	1	SpSpecificGains	DogSpecificGains	bound	CEBPA	Dog	Dog	1	up	nonCGI	FMR	27-36932666-36932676	0	Promoters	48652	intron	CEBPA	1TF	CEBPA	1TF
3990	25	14492470	14492754	25-14492612-14492613	61.46388	203.42528	11	11	36.4844598182	36.4844598182	Human,Macaque,Dog	3	Dog	1	SpSpecificGains	DogSpecificGains	bound	CEBPA	Dog	Dog	3	right	nonCGI	LMR	25-14492568-14492578	0	Enhancers	36952808	intergenic	CEBPA,FoxA1,HNF4a	3TFs	CEBPA,FoxA1,HNF4a	3TFs
3991	30	23900376	23900660	30-23900518-23900519	9.81393	17.49717	4	4	15.589986	15.589986	Human,Macaque,Mouse,Rat,Dog	5	Dog	1	SpSpecificGains	DogSpecificGains	bound	CEBPA	Dog	Dog	2	left	nonCGI	UMR	30-23900385-23900395	0	noOverlap	146695	exon	CEBPA,HNF4a	2TFs	CEBPA,HNF4a	2TFs
3992	11	21375747	21376031	11-21375889-21375890	9.98729	28.97095	1	1	15	15	Human,Macaque,Mouse,Rat,Dog	5	Dog	1	SpSpecificGains	DogSpecificGains	bound	CEBPA	Dog	Dog	2	left	nonCGI	FMR	11-21375885-21375895	0	Enhancers	84653	intron	CEBPA,HNF4a	2TFs	CEBPA,HNF4a	2TFs
3993	27	25414097	25414381	27-25414239-25414240	22.38317	49.82663	1	1	11.111111	11.111111	Human,Macaque,Dog	3	Dog	1	SpSpecificGains	DogSpecificGains	bound	CEBPA	Dog	Dog	NC	NC	nonCGI	FMR	27-25414164-25414174	0	Enhancers	47124679	intron	CEBPA,HNF4a	2TFs	CEBPA,HNF4a	2TFs
3994	37	8878809	8879093	37-8878951-8878952	8.99633	17.40435	3	3	58.930403	58.930403	Human,Macaque,Mouse,Rat,Dog	5	Dog	1	SpSpecificGains	DogSpecificGains	bound	CEBPA	Dog	Dog	1	up	nonCGI	FMR	37-8878853-8878863	0	noOverlap	147660	intergenic	CEBPA	1TF	CEBPA	1TF
3995	2	9803169	9803453	2-9803311-9803312	15.92762	31.6135	2	2	32.371795	32.371795	Human,Macaque,Mouse,Rat,Dog	5	Human,Macaque,Dog	3	LineageLoss	RodentLoss	bound	CEBPA	Dog	Dog	4	flat	nonCGI	LMR	2-9803185-9803195	0	Enhancers	2040771	intergenic	CEBPA,HNF4a	2TFs	CEBPA,HNF4a	2TFs
3996	17	14174624	14174908	17-14174766-14174767	19.97457	46.73289	1	1	7.692308	7.692308	Rat,Dog	2	Dog	1	SpSpecificGains	DogSpecificGains	bound	CEBPA	Dog	Dog	NC	NC	nonCGI	FMR	17-14174635-14174645	0	Enhancers	303764	intron	CEBPA,HNF4a	2TFs	CEBPA,HNF4a	2TFs
3997	21	24379124	24379408	21-24379266-24379267	14.83365	31.36613	35	35	0.756562714286	0.756562714286	Human,Macaque,Dog	3	Dog	1	SpSpecificGains	DogSpecificGains	bound	CEBPA	Dog	Dog	4	flat	CGI	UMR	21-24379253-24379263	1	Promoters	50	intergenic	CEBPA	1TF	CEBPA	1TF
3998	16	27851640	27851924	16-27851782-27851783	12.77745	25.60793	4	4	76.33333325	76.33333325	Human,Dog	2	Dog	1	SpSpecificGains	DogSpecificGains	bound	CEBPA	Dog	Dog	1	up	nonCGI	FMR	16-27851720-27851730	0	noOverlap	177837	intergenic	CEBPA	1TF	CEBPA	1TF
3999	5	48599045	48599329	5-48599187-48599188	18.03405	36.61091	3	1	38.011696	47.368421	Human,Macaque,Mouse,Rat,Dog	5	Dog	1	SpSpecificGains	DogSpecificGains	bound	CEBPA	Dog	Dog	3	right	nonCGI	FMR	5-48599184-48599194	1	Enhancers	330859	intron	CEBPA	1TF	CEBPA	1TF
4000	5	46562261	46562545	5-46562403-46562404	20.07889	45.86934	0	0	0	0	Human,Macaque,Rat,Dog	4	Human,Dog	2	evoDynamic	evoDynamic	bound	CEBPA	Dog	Dog	3	right	nonCGI	FMR	5-46562328-46562338	0	noOverlap	12403	intron	CEBPA,HNF4a	2TFs	CEBPA,HNF4a	2TFs
4001	30	8122210	8122494	30-8122352-8122353	25.73495	90.83991	2	2	12.6666665	12.6666665	Human,Macaque,Mouse,Rat,Dog	5	Dog	1	SpSpecificGains	DogSpecificGains	bound	CEBPA	Dog	Dog	2	left	nonCGI	LMR	30-8122350-8122360	0	Enhancers	44042	intron	CEBPA,CTCF,HNF4a	3TFs	CEBPA,HNF4a	2TFs
4002	2	38430277	38430561	2-38430419-38430420	7.69712	12.52288	3	1	23.888889	25	Human,Macaque,Mouse,Rat,Dog	5	Dog	1	SpSpecificGains	DogSpecificGains	bound	CEBPA	Dog	Dog	3	right	nonCGI	LMR	2-38430417-38430427	0	Enhancers	30071717	intergenic	CEBPA	1TF	CEBPA	1TF
4003	19	33274008	33274292	19-33274150-33274151	9.81393	17.49717	1	1	88.888889	88.888889	Human,Macaque,Mouse,Rat,Dog	5	Dog	1	SpSpecificGains	DogSpecificGains	bound	CEBPA	Dog	Dog	NC	NC	nonCGI	FMR	19-33274036-33274046	0	noOverlap	29999855	intergenic	CEBPA	1TF	CEBPA	1TF
4004	38	2998758	2999042	38-2998900-2998901	20.59709	45.06537	0	0	0	0	Human,Macaque,Dog	3	Dog	1	SpSpecificGains	DogSpecificGains	bound	CEBPA	Dog	Dog	1	up	nonCGI	FMR	38-2998856-2998866	0	noOverlap	42656	intergenic	CEBPA	1TF	CEBPA	1TF
4005	19	47056963	47057247	19-47057105-47057106	6.42704	9.08008	2	2	88.333333	88.333333	Human,Mouse,Dog	3	Dog	1	SpSpecificGains	DogSpecificGains	bound	CEBPA	Dog	Dog	1	up	nonCGI	FMR	19-47057029-47057039	0	noOverlap	514841	intron	CEBPA	1TF	CEBPA	1TF
4006	1	17049908	17050192	1-17050050-17050051	19.08953	76.29983	7	7	23.0578942857	23.0578942857	Human,Mouse,Rat,Dog	4	Dog	1	SpSpecificGains	DogSpecificGains	bound	CEBPA	Dog	Dog	4	flat	nonCGI	UMR	1-17049949-17049959	0	noOverlap	53412099	intergenic	CEBPA,HNF4a	2TFs	CEBPA,HNF4a	2TFs
4007	7	77730162	77730446	7-77730304-77730305	36.56864	94.55038	13	13	1.41779792308	1.41779792308	Macaque,Mouse,Rat,Dog	4	Dog	1	SpSpecificGains	DogSpecificGains	bound	CEBPA	Dog	Dog	3	right	CGI	UMR	7-77730165-77730175	0	Promoters	1982	intron	CEBPA,HNF4a	2TFs	CEBPA,HNF4a	2TFs
4008	25	29164353	29164637	25-29164495-29164496	17.54999	53.10498	5	5	26.1221132	26.1221132	Human,Dog	2	Dog	1	SpSpecificGains	DogSpecificGains	bound	CEBPA	Dog	Dog	4	flat	nonCGI	UMR	25-29164427-29164437	1	noOverlap	23748625	intergenic	CEBPA	1TF	CEBPA	1TF
4009	1	98795571	98795855	1-98795713-98795714	8.13104	12.20608	0	0	0	0	Human,Macaque,Rat,Dog	4	Dog	1	SpSpecificGains	DogSpecificGains	bound	CEBPA	Dog	Dog	1	up	nonCGI	FMR	1-98795612-98795622	0	noOverlap	35595	intron	CEBPA	1TF	CEBPA	1TF
4010	17	15916023	15916307	17-15916165-15916166	11.50737	22.82834	9	9	14.2695253333	14.2695253333	Human,Mouse,Rat,Dog	4	Rat,Dog	2	evoDynamic	evoDynamic	bound	CEBPA	Dog	Dog	2	left	nonCGI	LMR	NA	0	Promoters	888	intergenic	CEBPA,FoxA1,HNF4a	3TFs	CEBPA,FoxA1,HNF4a	3TFs
4011	6	31012725	31013009	6-31012867-31012868	6.8504	10.19656	3	3	80.6060606667	80.6060606667	Human,Macaque,Rat,Dog	4	Dog	1	SpSpecificGains	DogSpecificGains	bound	CEBPA	Dog	Dog	2	left	nonCGI	FMR	6-31012753-31012763	0	noOverlap	30284	intergenic	CEBPA	1TF	CEBPA	1TF
4012	32	8398545	8398829	32-8398687-8398688	41.10138	107.29552	2	2	54.861111	54.861111	Mouse,Rat,Dog	3	Dog	1	SpSpecificGains	DogSpecificGains	bound	CEBPA	Dog	Dog	1	up	nonCGI	FMR	32-8398566-8398576	0	noOverlap	49518	intron	CEBPA	1TF	CEBPA	1TF
4013	1	52326961	52327245	1-52327103-52327104	34.79218	98.66134	3	3	15.6862746667	15.6862746667	Human,Macaque,Dog	3	Dog	1	SpSpecificGains	DogSpecificGains	bound	CEBPA	Dog	Dog	4	flat	nonCGI	LMR	1-52326969-52326979	0	Enhancers	29139607	intergenic	CEBPA,FoxA1,HNF4a	3TFs	CEBPA,FoxA1,HNF4a	3TFs
4014	11	38950451	38950735	11-38950593-38950594	10.30798	17.67648	4	4	35.46620025	35.46620025	Human,Macaque,Dog	3	Dog	1	SpSpecificGains	DogSpecificGains	bound	CEBPA	Dog	Dog	2	left	nonCGI	FMR	11-38950544-38950554	1	Enhancers	15315	intron	CEBPA	1TF	CEBPA	1TF
4015	20	6153734	6154018	20-6153876-6153877	7.14242	11.34488	1	1	26.315789	26.315789	Human,Macaque,Mouse,Rat,Dog	5	Dog	1	SpSpecificGains	DogSpecificGains	bound	CEBPA	Dog	Dog	1	up	nonCGI	FMR	20-6153797-6153807	0	Enhancers	6092385	intron	CEBPA	1TF	CEBPA	1TF
4016	1	85763897	85764181	1-85764039-85764040	13.93319	26.95911	1	1	76.923077	76.923077	Human,Macaque,Dog	3	Dog	1	SpSpecificGains	DogSpecificGains	bound	CEBPA	Dog	Dog	3	right	nonCGI	FMR	1-85764058-85764068	0	noOverlap	88794	intron	CEBPA	1TF	CEBPA	1TF
4017	X	1911961	1912245	X-1912103-1912104	7.84163	12.52288	3	3	90.8369406667	90.8369406667	Human,Macaque,Dog	3	Dog	1	SpSpecificGains	DogSpecificGains	bound	CEBPA	Dog	Dog	1	up	nonCGI	FMR	X-1912067-1912077	0	noOverlap	17184598	intergenic	CEBPA	1TF	CEBPA	1TF
4018	14	39574860	39575144	14-39575002-39575003	14.89425	31.36613	2	2	12.5	12.5	Human,Macaque,Dog	3	Human,Dog	2	evoDynamic	evoDynamic	bound	CEBPA	Dog	Dog	1	up	nonCGI	FMR	14-39574960-39574970	0	Enhancers	7389	intron	CEBPA	1TF	CEBPA	1TF
4019	2	45873961	45874245	2-45874103-45874104	18.70449	43.56146	3	3	11.4254386667	11.4254386667	Human,Macaque,Mouse,Rat,Dog	5	Dog	1	SpSpecificGains	DogSpecificGains	bound	CEBPA	Dog	Dog	2	left	nonCGI	LMR	2-45874007-45874017	0	Enhancers	28759	intron	CEBPA,HNF4a	2TFs	CEBPA,HNF4a	2TFs
4020	7	64497528	64497812	7-64497670-64497671	33.88863	87.71585	2	0	33.75	0	Human,Macaque,Mouse,Rat,Dog	5	Dog	1	SpSpecificGains	DogSpecificGains	bound	CEBPA	Dog	Dog	3	right	nonCGI	FMR	7-64497624-64497634	0	Enhancers	58052620	intron	CEBPA,FoxA1,HNF4a	3TFs	CEBPA,FoxA1,HNF4a	3TFs
4021	14	52163120	52163404	14-52163262-52163263	48.33143	134.3661	2	2	38.9583335	38.9583335	Human,Macaque,Mouse,Rat,Dog	5	Rat,Dog	2	evoDynamic	evoDynamic	bound	CEBPA	Dog	Dog	NC	NC	nonCGI	FMR	14-52163185-52163195	0	Enhancers	109686	intergenic	CEBPA,HNF4a	2TFs	CEBPA,HNF4a	2TFs
4022	8	38063871	38064155	8-38064013-38064014	10.30177	17.21261	0	0	0	0	Human,Macaque,Mouse,Rat,Dog	5	Mouse,Rat,Dog	3	LineageLoss	PrimateLoss	bound	CEBPA	Dog	Dog	1	up	nonCGI	FMR	8-38063905-38063915	0	Enhancers	34261789	intron	CEBPA,HNF4a	2TFs	CEBPA,HNF4a	2TFs
4023	37	11090446	11090730	37-11090588-11090589	6.78306	11.55335	6	6	21.9017093333	21.9017093333	Human,Macaque,Dog	3	Dog	1	SpSpecificGains	DogSpecificGains	bound	CEBPA	Dog	Dog	3	right	nonCGI	LMR	37-11090595-11090605	0	Enhancers	28550	intergenic	CEBPA	1TF	CEBPA	1TF
4024	12	65762407	65762691	12-65762549-65762550	17.99154	49.96413	2	2	65.5172415	65.5172415	Human,Macaque,Dog	3	Dog	1	SpSpecificGains	DogSpecificGains	bound	CEBPA	Dog	Dog	1	up	nonCGI	FMR	12-65762484-65762494	0	noOverlap	210097	intergenic	CEBPA	1TF	CEBPA	1TF
4025	17	32129450	32129734	17-32129592-32129593	72.88303	221.41304	2	2	28.405797	28.405797	Mouse,Rat,Dog	3	Dog	1	SpSpecificGains	DogSpecificGains	bound	CEBPA	Dog	Dog	3	right	nonCGI	FMR	17-32129453-32129463	0	primedEnhancers	390972	intron	CEBPA	1TF	CEBPA	1TF
4026	4	58146289	58146573	4-58146431-58146432	12.21172	26.22997	2	0	26.9872815	0	Human,Macaque,Mouse,Rat,Dog	5	Human,Macaque,Dog	3	LineageLoss	RodentLoss	bound	CEBPA	Dog	Dog	2	left	nonCGI	FMR	4-58146378-58146388	0	Enhancers	44182	intergenic	CEBPA	1TF	CEBPA	1TF
4027	29	5487570	5487854	29-5487712-5487713	19.24343	60.30239	1	1	32.142857	32.142857	Human,Macaque,Mouse,Rat,Dog	5	Dog	1	SpSpecificGains	DogSpecificGains	bound	CEBPA	Dog	Dog	NC	NC	nonCGI	FMR	29-5487628-5487638	0	Enhancers	285133	intron	CEBPA,HNF4a	2TFs	CEBPA,HNF4a	2TFs
4028	14	52154649	52154933	14-52154791-52154792	68.78217	205.63478	2	0	7.5046905	0	Human,Macaque,Dog	3	Dog	1	SpSpecificGains	DogSpecificGains	bound	CEBPA	Dog	Dog	4	flat	nonCGI	LMR	14-52154784-52154794	0	Enhancers	101215	intergenic	CEBPA,FoxA1,HNF4a	3TFs	CEBPA,FoxA1,HNF4a	3TFs
4029	9	4653264	4653548	9-4653406-4653407	93.89993	302.77448	3	3	32.7777776667	32.7777776667	Human,Dog	2	Dog	1	SpSpecificGains	DogSpecificGains	bound	CEBPA	Dog	Dog	2	left	nonCGI	LMR	9-4653402-4653412	0	noOverlap	41829441	intron	CEBPA,HNF4a	2TFs	CEBPA,HNF4a	2TFs
4030	35	22600626	22600910	35-22600768-22600769	47.95033	140.08286	0	0	0	0	Human,Macaque,Dog	3	Dog	1	SpSpecificGains	DogSpecificGains	bound	CEBPA	Dog	Dog	3	right	nonCGI	LMR	35-22600632-22600642	0	noOverlap	39863	intron	CEBPA,CTCF	2TFs	CEBPA	1TF
4031	3	37818617	37818901	3-37818759-37818760	14.34153	30.39512	2	2	20.3703705	20.3703705	Human,Macaque,Mouse,Rat,Dog	5	Human,Dog	2	evoDynamic	evoDynamic	bound	CEBPA	Dog	Dog	2	left	nonCGI	LMR	3-37818618-37818628	0	Enhancers	1278	intron	CEBPA	1TF	CEBPA	1TF
4032	21	4884970	4885254	21-4885112-4885113	33.75879	84.34544	1	1	60	60	Human,Macaque,Dog	3	Dog	1	SpSpecificGains	DogSpecificGains	bound	CEBPA	Dog	Dog	1	up	nonCGI	FMR	21-4885111-4885121	0	primedEnhancers	43695067	intron	CEBPA	1TF	CEBPA	1TF
4033	2	37399956	37400240	2-37400098-37400099	19.24343	60.30239	3	3	22.5816993333	22.5816993333	Human,Macaque,Mouse,Rat,Dog	5	Dog	1	SpSpecificGains	DogSpecificGains	bound	CEBPA	Dog	Dog	4	flat	nonCGI	LMR	2-37400046-37400056	0	Enhancers	30114838	intergenic	CEBPA,HNF4a	2TFs	CEBPA,HNF4a	2TFs
4034	12	14902889	14903173	12-14903031-14903032	18.67895	58.84727	4	4	30.60457525	30.60457525	Human,Macaque,Dog	3	Dog	1	SpSpecificGains	DogSpecificGains	bound	CEBPA	Dog	Dog	1	up	nonCGI	FMR	12-14903024-14903034	0	noOverlap	35001	intron	CEBPA,HNF4a	2TFs	CEBPA,HNF4a	2TFs
4035	15	34218312	34218596	15-34218454-34218455	15.00982	43.38077	7	7	44.3659344286	44.3659344286	Human,Macaque,Dog	3	Dog	1	SpSpecificGains	DogSpecificGains	bound	CEBPA	Dog	Dog	2	left	nonCGI	LMR	15-34218459-34218469	1	Enhancers	236662	intergenic	CEBPA	1TF	CEBPA	1TF
4036	32	11867062	11867346	32-11867204-11867205	15.47101	30.10998	3	3	41.3919413333	41.3919413333	Mouse,Rat,Dog	3	Rat,Dog	2	evoDynamic	evoDynamic	bound	CEBPA	Dog	Dog	2	left	nonCGI	FMR	32-11867129-11867139	0	noOverlap	657	intron	CEBPA,HNF4a	2TFs	CEBPA,HNF4a	2TFs
4037	1	40669852	40670136	1-40669994-40669995	29.14239	74.11842	0	0	0	0	Human,Dog	2	Dog	1	SpSpecificGains	DogSpecificGains	bound	CEBPA	Dog	Dog	4	flat	nonCGI	LMR	1-40669976-40669986	0	Enhancers	14525	intron	CEBPA,FoxA1,HNF4a	3TFs	CEBPA,FoxA1,HNF4a	3TFs
4038	7	64916280	64916564	7-64916422-64916423	16.16433	35.84112	1	1	77.272727	77.272727	Macaque,Dog	2	Dog	1	SpSpecificGains	DogSpecificGains	bound	CEBPA	Dog	Dog	1	up	nonCGI	FMR	7-64916290-64916300	0	noOverlap	47155	intron	CEBPA	1TF	CEBPA	1TF
4039	3	72306257	72306541	3-72306399-72306400	11.37016	19.42032	1	1	60	60	Human,Macaque,Mouse,Rat,Dog	5	Dog	1	SpSpecificGains	DogSpecificGains	bound	CEBPA	Dog	Dog	1	up	nonCGI	FMR	3-72306337-72306347	0	noOverlap	49306302	intron	CEBPA	1TF	CEBPA	1TF
4040	20	41653659	41653943	20-41653801-41653802	41.14259	123.10604	1	1	28.571429	28.571429	Human,Macaque,Dog	3	Dog	1	SpSpecificGains	DogSpecificGains	bound	CEBPA	Dog	Dog	1	up	nonCGI	FMR	20-41653671-41653681	0	noOverlap	65216	intergenic	CEBPA	1TF	CEBPA	1TF
4041	2	23833378	23833662	2-23833520-23833521	11.33764	21.46579	7	7	74.410431	74.410431	Human,Macaque,Dog	3	Dog	1	SpSpecificGains	DogSpecificGains	bound	CEBPA	Dog	Dog	1	up	nonCGI	FMR	2-23833411-23833421	1	noOverlap	14486109	intron	CEBPA	1TF	CEBPA	1TF
4042	30	23440707	23440991	30-23440849-23440850	45.162	130.01018	1	0	28.947368	0	Rat,Dog	2	Dog	1	SpSpecificGains	DogSpecificGains	bound	CEBPA	Dog	Dog	3	right	nonCGI	FMR	30-23440841-23440851	0	Enhancers	8214	intron	CEBPA,HNF4a	2TFs	CEBPA,HNF4a	2TFs
4043	25	9890314	9890598	25-9890456-9890457	54.26676	174.55237	14	14	44.2173509286	44.2173509286	Mouse,Rat,Dog	3	Mouse,Rat,Dog	3	LineageLoss	PrimateLoss	bound	CEBPA	Dog	Dog	3	right	nonCGI	LMR	25-9890432-9890442	0	noOverlap	49877010	intergenic	CEBPA,CTCF,FoxA1,HNF4a	4TFs	CEBPA,FoxA1,HNF4a	3TFs
4044	2	34891577	34891861	2-34891719-34891720	12.21172	26.22997	34	34	1.47932617647	1.47932617647	Human,Macaque,Mouse,Dog	4	Mouse,Dog	2	evoDynamic	evoDynamic	bound	CEBPA	Dog	Dog	4	flat	CGI	UMR	2-34891660-34891670	0	Promoters	13643618	intron	CEBPA	1TF	CEBPA	1TF
4045	34	20111472	20111756	34-20111614-20111615	47.84599	160.94766	2	2	11.7892975	11.7892975	Human,Macaque,Mouse,Rat,Dog	5	Dog	1	SpSpecificGains	DogSpecificGains	bound	CEBPA	Dog	Dog	3	right	nonCGI	LMR	34-20111506-20111516	0	noOverlap	47027	intron	CEBPA,HNF4a	2TFs	CEBPA,HNF4a	2TFs
4046	20	20786824	20787108	20-20786966-20786967	18.11447	55.96021	1	0	38.709677	0	Human,Macaque,Mouse,Rat,Dog	5	Dog	1	SpSpecificGains	DogSpecificGains	bound	CEBPA	Dog	Dog	3	right	nonCGI	LMR	20-20786891-20786901	0	noOverlap	18716094	intergenic	CEBPA,HNF4a	2TFs	CEBPA,HNF4a	2TFs
4047	8	54210670	54210954	8-54210812-54210813	11.08401	21.46579	2	2	83.3333335	83.3333335	Human,Macaque,Dog	3	Dog	1	SpSpecificGains	DogSpecificGains	bound	CEBPA	Dog	Dog	NC	NC	nonCGI	FMR	8-54210812-54210822	1	noOverlap	386372	intron	CEBPA	1TF	CEBPA	1TF
4048	9	49026090	49026374	9-49026232-49026233	22.91255	76.78023	10	10	24.0022426	24.0022426	Human,Macaque,Mouse,Rat,Dog	5	Dog	1	SpSpecificGains	DogSpecificGains	bound	CEBPA	Dog	Dog	4	flat	nonCGI	UMR	9-49026222-49026232	1	Promoters	51333	intergenic	CEBPA,HNF4a	2TFs	CEBPA,HNF4a	2TFs
4049	17	18074529	18074813	17-18074671-18074672	11.93073	22.82834	9	9	22.1028542222	22.1028542222	Human,Macaque,Dog	3	Dog	1	SpSpecificGains	DogSpecificGains	bound	CEBPA	Dog	Dog	2	left	nonCGI	LMR	17-18074584-18074594	0	noOverlap	129275	intron	CEBPA,HNF4a	2TFs	CEBPA,HNF4a	2TFs
4050	20	46207628	46207912	20-46207770-46207771	15.00982	43.38077	18	16	7.85364133333	8.8353465	Human,Macaque,Mouse,Rat,Dog	5	Mouse,Dog	2	evoDynamic	evoDynamic	bound	CEBPA	Dog	Dog	2	left	CGI	UMR	20-46207792-46207802	0	noOverlap	22675	exon	CEBPA,HNF4a	2TFs	CEBPA,HNF4a	2TFs
4051	19	53698950	53699234	19-53699092-53699093	10.85755	17.9783	2	2	29.2613635	29.2613635	Human,Macaque,Mouse,Rat,Dog	5	Dog	1	SpSpecificGains	DogSpecificGains	bound	CEBPA	Dog	Dog	2	left	nonCGI	FMR	19-53699073-53699083	0	Enhancers	48355021	intron	CEBPA	1TF	CEBPA	1TF
4052	24	23927834	23928118	24-23927976-23927977	64.30431	223.4373	2	2	12.261905	12.261905	Human,Macaque,Dog	3	Dog	1	SpSpecificGains	DogSpecificGains	bound	CEBPA	Dog	Dog	4	flat	nonCGI	UMR	24-23927838-23927848	0	noOverlap	2625	intron	CEBPA,HNF4a	2TFs	CEBPA,HNF4a	2TFs
4053	13	48713020	48713304	13-48713162-48713163	48.05476	148.15752	2	2	40.074074	40.074074	Human,Macaque,Dog	3	Dog	1	SpSpecificGains	DogSpecificGains	bound	CEBPA	Dog	Dog	2	left	nonCGI	LMR	13-48713073-48713083	0	Enhancers	24725	intron	CEBPA,HNF4a	2TFs	CEBPA,HNF4a	2TFs
4054	11	63087349	63087633	11-63087491-63087492	28.09377	88.25563	3	3	28.4126986667	28.4126986667	Human,Macaque,Mouse,Rat,Dog	5	Dog	1	SpSpecificGains	DogSpecificGains	bound	CEBPA	Dog	Dog	3	right	nonCGI	LMR	11-63087387-63087397	0	primedEnhancers	159098	intergenic	CEBPA,HNF4a	2TFs	CEBPA,HNF4a	2TFs
4055	28	24811532	24811816	28-24811674-24811675	5.6959	10.25134	2	2	12.5	12.5	Mouse,Rat,Dog	3	Rat,Dog	2	evoDynamic	evoDynamic	bound	CEBPA	Dog	Dog	3	right	nonCGI	LMR	28-24811664-24811674	0	Enhancers	86681	intergenic	CEBPA	1TF	CEBPA	1TF
4056	35	6440940	6441224	35-6441082-6441083	10.28883	18.79928	7	7	49.4362862857	49.4362862857	Human,Macaque,Dog	3	Human,Dog	2	evoDynamic	evoDynamic	bound	CEBPA	Dog	Dog	1	up	nonCGI	FMR	35-6440996-6441006	0	Enhancers	49975945	intergenic	CEBPA	1TF	CEBPA	1TF
4057	8	69986748	69987032	8-69986890-69986891	17.99635	40.55817	6	6	31.9573441667	31.9573441667	Human,Macaque,Dog	3	Dog	1	SpSpecificGains	DogSpecificGains	bound	CEBPA	Dog	Dog	3	right	nonCGI	LMR	8-69986781-69986791	0	noOverlap	140302	intergenic	CEBPA,HNF4a	2TFs	CEBPA,HNF4a	2TFs
4058	17	55067166	55067450	17-55067308-55067309	43.66441	117.45031	0	0	0	0	Human,Macaque,Dog	3	Dog	1	SpSpecificGains	DogSpecificGains	bound	CEBPA	Dog	Dog	NC	NC	nonCGI	FMR	17-55067309-55067319	0	Enhancers	20432631	intergenic	CEBPA,HNF4a	2TFs	CEBPA,HNF4a	2TFs
4059	11	60870332	60870616	11-60870474-60870475	15.82795	36.08671	15	11	31.1194976	30.4646485455	Human,Macaque,Mouse,Rat,Dog	5	Dog	1	SpSpecificGains	DogSpecificGains	bound	CEBPA	Dog	Dog	2	left	nonCGI	UMR	11-60870367-60870377	0	Promoters	124153	intron	CEBPA	1TF	CEBPA	1TF
4060	19	49575647	49575931	19-49575789-49575790	29.71186	80.56901	1	1	100	100	Human,Macaque,Mouse,Rat,Dog	5	Dog	1	SpSpecificGains	DogSpecificGains	bound	CEBPA	Dog	Dog	NC	NC	nonCGI	FMR	19-49575708-49575718	0	primedEnhancers	44710080	intergenic	CEBPA,HNF4a	2TFs	CEBPA,HNF4a	2TFs
4061	23	24708760	24709044	23-24708902-24708903	37.00052	95.32333	0	0	0	0	Human,Macaque,Dog	3	Dog	1	SpSpecificGains	DogSpecificGains	bound	CEBPA	Dog	Dog	NC	NC	nonCGI	FMR	23-24708784-24708794	0	noOverlap	115271	intergenic	CEBPA	1TF	CEBPA	1TF
4062	37	18307925	18308209	37-18308067-18308068	86.52179	276.02591	0	0	0	0	Human,Macaque,Dog	3	Human,Macaque,Dog	3	LineageLoss	RodentLoss	bound	CEBPA	Dog	Dog	NC	NC	nonCGI	UMR	37-18307977-18307987	0	Promoters	16478031	intron	CEBPA,HNF4a	2TFs	CEBPA,HNF4a	2TFs
4063	1	107449312	107449596	1-107449454-107449455	13.0963	24.71232	4	4	17.30769225	17.30769225	Macaque,Dog	2	Dog	1	SpSpecificGains	DogSpecificGains	bound	CEBPA	Dog	Dog	1	up	nonCGI	FMR	1-107449448-107449458	0	noOverlap	4205	intergenic	CEBPA,CTCF,HNF4a	3TFs	CEBPA,HNF4a	2TFs
4064	37	6731413	6731697	37-6731555-6731556	36.23563	182.33257	2	2	10	10	Human,Macaque,Dog	3	Dog	1	SpSpecificGains	DogSpecificGains	bound	CEBPA	Dog	Dog	4	flat	nonCGI	LMR	37-6731466-6731476	0	Enhancers	939160	intron	CEBPA,HNF4a	2TFs	CEBPA,HNF4a	2TFs
4065	27	33873670	33873954	27-33873812-33873813	17.43441	38.89188	3	2	28.3411813333	27.995643	Human,Macaque,Dog	3	Dog	1	SpSpecificGains	DogSpecificGains	bound	CEBPA	Dog	Dog	4	flat	nonCGI	LMR	27-33873757-33873767	0	Enhancers	84113	intron	CEBPA,CTCF,FoxA1,HNF4a	4TFs	CEBPA,FoxA1,HNF4a	3TFs
4066	3	71872426	71872710	3-71872568-71872569	24.69795	55.6234	1	1	85.714286	85.714286	Macaque,Dog	2	Dog	1	SpSpecificGains	DogSpecificGains	bound	CEBPA	Dog	Dog	2	left	nonCGI	FMR	3-71872528-71872538	0	noOverlap	28427	intron	CEBPA	1TF	CEBPA	1TF
4067	2	23301826	23302110	2-23301968-23301969	17.85777	40.4363	2	2	32.3099415	32.3099415	Macaque,Mouse,Rat,Dog	4	Mouse,Rat,Dog	3	LineageLoss	PrimateLoss	bound	CEBPA	Dog	Dog	3	right	nonCGI	LMR	2-23301832-23301842	0	noOverlap	14275	intron	CEBPA,HNF4a	2TFs	CEBPA,HNF4a	2TFs
4068	14	50926851	50927135	14-50926993-50926994	21.41801	89.18195	5	1	58.8269798	66.666667	Human,Macaque,Mouse,Rat,Dog	5	Dog	1	SpSpecificGains	DogSpecificGains	bound	CEBPA	Dog	Dog	1	up	nonCGI	FMR	14-50926928-50926938	0	primedEnhancers	973	exon	CEBPA,HNF4a	2TFs	CEBPA,HNF4a	2TFs
4069	15	41242660	41242944	15-41242802-41242803	15.76607	32.01698	0	0	0	0	Human,Macaque,Mouse,Rat,Dog	5	Dog	1	SpSpecificGains	DogSpecificGains	bound	CEBPA	Dog	Dog	1	up	nonCGI	FMR	15-41242854-41242864	0	noOverlap	205107	intron	CEBPA,HNF4a	2TFs	CEBPA,HNF4a	2TFs
4070	9	16246840	16247124	9-16246982-16246983	24.62249	63.20963	2	2	25.4010695	25.4010695	Human,Macaque,Mouse,Rat,Dog	5	Dog	1	SpSpecificGains	DogSpecificGains	bound	CEBPA	Dog	Dog	1	up	nonCGI	FMR	9-16246852-16246862	0	noOverlap	78083	intergenic	CEBPA	1TF	CEBPA	1TF
4071	1	17646021	17646305	1-17646163-17646164	18.96334	43.9947	3	3	23.232323	23.232323	Human,Macaque,Mouse,Dog	4	Dog	1	SpSpecificGains	DogSpecificGains	bound	CEBPA	Dog	Dog	2	left	nonCGI	LMR	1-17646164-17646174	0	noOverlap	10053998	intron	CEBPA,FoxA1,HNF4a	3TFs	CEBPA,FoxA1,HNF4a	3TFs
4072	15	53428748	53429032	15-53428890-53428891	11.50737	22.82834	0	0	0	0	Human,Dog	2	Dog	1	SpSpecificGains	DogSpecificGains	bound	CEBPA	Dog	Dog	NC	NC	nonCGI	FMR	15-53428850-53428860	0	noOverlap	22791	intron	CEBPA	1TF	CEBPA	1TF
4073	7	42492950	42493234	7-42493092-42493093	55.39033	193.01425	4	4	23.04324	23.04324	Human,Macaque,Mouse,Dog	4	Human,Macaque,Mouse,Dog	4	SpSpecificLoss	RatSpecificLoss	bound	CEBPA	Dog	Dog	2	left	nonCGI	UMR	7-42493092-42493102	0	noOverlap	4402	intron	CEBPA,HNF4a	2TFs	CEBPA,HNF4a	2TFs
4074	16	58788186	58788470	16-58788328-58788329	4.84918	7.53305	7	7	43.5884115714	43.5884115714	Macaque,Dog	2	Dog	1	SpSpecificGains	DogSpecificGains	bound	CEBPA	Dog	Dog	2	left	nonCGI	LMR	16-58788214-58788224	0	noOverlap	27928	intron	CEBPA,HNF4a	2TFs	CEBPA,HNF4a	2TFs
4075	28	12543924	12544208	28-12544066-12544067	7.29089	10.46799	46	46	0.667316695652	0.667316695652	Human,Macaque,Dog	3	Human,Dog	2	evoDynamic	evoDynamic	bound	CEBPA	Dog	Dog	4	flat	CGI	UMR	28-12544054-12544064	1	Promoters	612	intergenic	CEBPA	1TF	CEBPA	1TF
4076	18	44670212	44670496	18-44670354-44670355	33.43694	101.31657	9	9	39.5944275556	39.5944275556	Human,Macaque,Mouse,Rat,Dog	5	Dog	1	SpSpecificGains	DogSpecificGains	bound	CEBPA	Dog	Dog	1	up	nonCGI	LMR	18-44670300-44670310	0	Enhancers	224365	intron	CEBPA,HNF4a	2TFs	CEBPA,HNF4a	2TFs
4077	24	25470772	25471056	24-25470914-25470915	39.44915	115.48277	2	2	47.0588235	47.0588235	Macaque,Dog	2	Dog	1	SpSpecificGains	DogSpecificGains	bound	CEBPA	Dog	Dog	2	left	nonCGI	FMR	24-25470837-25470847	0	Enhancers	17074069	intron	CEBPA,HNF4a	2TFs	CEBPA,HNF4a	2TFs
4078	20	25265065	25265349	20-25265207-25265208	17.17613	34.37192	2	2	36.5384615	36.5384615	Human,Macaque,Mouse,Rat,Dog	5	Dog	1	SpSpecificGains	DogSpecificGains	bound	CEBPA	Dog	Dog	1	up	nonCGI	FMR	20-25265110-25265120	0	Enhancers	102793	intergenic	CEBPA	1TF	CEBPA	1TF
4079	5	16648914	16649198	5-16649056-16649057	42.41267	126.94953	0	0	0	0	Human,Macaque,Mouse,Rat,Dog	5	Mouse,Dog	2	evoDynamic	evoDynamic	bound	CEBPA	Dog	Dog	1	up	nonCGI	FMR	5-16648949-16648959	0	noOverlap	121410	intron	CEBPA	1TF	CEBPA	1TF
4080	17	56722407	56722691	17-56722549-56722550	3.39641	4.79185	1	1	37.5	37.5	Rat,Dog	2	Rat,Dog	2	evoDynamic	evoDynamic	bound	CEBPA	Dog	Dog	NC	NC	nonCGI	FMR	17-56722415-56722425	0	Enhancers	23988	intron	CEBPA	1TF	CEBPA	1TF
4081	25	12002996	12003280	25-12003138-12003139	13.42059	25.41097	1	1	37.931034	37.931034	Human,Macaque,Mouse,Rat,Dog	5	Dog	1	SpSpecificGains	DogSpecificGains	bound	CEBPA	Dog	Dog	1	up	nonCGI	FMR	25-12003119-12003129	0	noOverlap	3199	intergenic	CEBPA,HNF4a	2TFs	CEBPA,HNF4a	2TFs
4082	29	32480040	32480324	29-32480182-32480183	13.40413	28.82873	0	0	0	0	Human,Macaque,Dog	3	Dog	1	SpSpecificGains	DogSpecificGains	bound	CEBPA	Dog	Dog	NC	NC	nonCGI	FMR	29-32480048-32480058	0	Enhancers	143573	intergenic	CEBPA,HNF4a	2TFs	CEBPA,HNF4a	2TFs
4083	6	3799253	3799537	6-3799395-3799396	34.79218	98.66134	1	1	25	25	Human,Macaque,Mouse,Rat,Dog	5	Dog	1	SpSpecificGains	DogSpecificGains	bound	CEBPA	Dog	Dog	2	left	nonCGI	FMR	6-3799394-3799404	0	noOverlap	34188612	intron	CEBPA	1TF	CEBPA	1TF
4084	10	30829844	30830128	10-30829986-30829987	7.6588	19.36886	3	3	35.0877193333	35.0877193333	Human,Macaque,Mouse,Dog	4	Human,Macaque,Dog	3	LineageLoss	RodentLoss	bound	CEBPA	Dog	Dog	1	up	nonCGI	FMR	10-30829875-30829885	0	noOverlap	147366	intron	CEBPA	1TF	CEBPA	1TF
4085	16	46835023	46835307	16-46835165-46835166	7.50647	10.73267	1	1	35.714286	35.714286	Human,Dog	2	Dog	1	SpSpecificGains	DogSpecificGains	bound	CEBPA	Dog	Dog	1	up	nonCGI	FMR	16-46835094-46835104	0	noOverlap	98886	intergenic	CEBPA,HNF4a	2TFs	CEBPA,HNF4a	2TFs
4086	22	15864772	15865056	22-15864914-15864915	10.34494	17.9783	0	0	0	0	Human,Mouse,Rat,Dog	4	Dog	1	SpSpecificGains	DogSpecificGains	bound	CEBPA	Dog	Dog	NC	NC	nonCGI	FMR	22-15864915-15864925	0	noOverlap	5691474	intron	CEBPA	1TF	CEBPA	1TF
4087	32	10676482	10676766	32-10676624-10676625	11.746	32.97543	2	2	15.25974	15.25974	Macaque,Dog	2	Dog	1	SpSpecificGains	DogSpecificGains	bound	CEBPA	Dog	Dog	1	up	nonCGI	FMR	32-10676622-10676632	1	noOverlap	9621602	intron	CEBPA	1TF	CEBPA	1TF
4088	3	73494530	73494814	3-73494672-73494673	6.42704	9.08008	23	23	0.483091782609	0.483091782609	Human,Macaque,Mouse,Dog	4	Dog	1	SpSpecificGains	DogSpecificGains	bound	CEBPA	Dog	Dog	4	flat	CGI	UMR	3-73494670-73494680	0	Promoters	131651	exon	CEBPA	1TF	CEBPA	1TF
4089	4	38750680	38750964	4-38750822-38750823	20.57129	84.83996	4	4	9.23809525	9.23809525	Human,Macaque,Mouse,Rat,Dog	5	Rat,Dog	2	evoDynamic	evoDynamic	bound	CEBPA	Dog	Dog	3	right	nonCGI	LMR	4-38750763-38750773	0	noOverlap	16490	intergenic	CEBPA,FoxA1,HNF4a	3TFs	CEBPA,FoxA1,HNF4a	3TFs
4090	19	36323177	36323461	19-36323319-36323320	8.74266	13.27842	2	2	66.26409	66.26409	Human,Macaque,Dog	3	Dog	1	SpSpecificGains	DogSpecificGains	bound	CEBPA	Dog	Dog	1	up	nonCGI	FMR	19-36323188-36323198	0	noOverlap	57308802	intron	CEBPA	1TF	CEBPA	1TF
4091	32	5581350	5581634	32-5581492-5581493	30.33663	74.05511	1	1	28.571429	28.571429	Human,Mouse,Rat,Dog	4	Dog	1	SpSpecificGains	DogSpecificGains	bound	CEBPA	Dog	Dog	4	flat	nonCGI	UMR	32-5581358-5581368	0	noOverlap	5006	intron	CEBPA,FoxA1,HNF4a	3TFs	CEBPA,FoxA1,HNF4a	3TFs
4092	37	11228654	11228938	37-11228796-11228797	8.92889	24.58018	9	8	0.716845888889	0	Human,Macaque,Dog	3	Dog	1	SpSpecificGains	DogSpecificGains	bound	CEBPA	Dog	Dog	4	flat	nonCGI	UMR	37-11228673-11228683	0	Promoters	2863	intron	CEBPA	1TF	CEBPA	1TF
4093	12	12235313	12235597	12-12235455-12235456	24.71688	80.11143	7	7	28.365901	28.365901	Human,Macaque,Mouse,Rat,Dog	5	Mouse,Dog	2	evoDynamic	evoDynamic	bound	CEBPA	Dog	Dog	2	left	nonCGI	LMR	12-12235426-12235436	0	noOverlap	11013511	intergenic	CEBPA	1TF	CEBPA	1TF
4094	13	5565375	5565659	13-5565517-5565518	89.35045	338.18524	2	2	0	0	Human,Macaque,Mouse,Rat,Dog	5	Dog	1	SpSpecificGains	DogSpecificGains	bound	CEBPA	Dog	Dog	2	left	nonCGI	LMR	13-5565377-5565387	0	Enhancers	29993484	intron	CEBPA,HNF4a	2TFs	CEBPA,HNF4a	2TFs
4095	20	6148553	6148837	20-6148695-6148696	7.95382	16.31975	0	0	0	0	Human,Macaque,Mouse,Rat,Dog	5	Dog	1	SpSpecificGains	DogSpecificGains	bound	CEBPA	Dog	Dog	NC	NC	nonCGI	FMR	20-6148689-6148699	0	noOverlap	6087204	intron	CEBPA	1TF	CEBPA	1TF
4096	36	24979332	24979616	36-24979474-24979475	8.54083	14.96062	3	3	22.2370766667	22.2370766667	Human,Macaque,Mouse,Rat,Dog	5	Dog	1	SpSpecificGains	DogSpecificGains	bound	CEBPA	Dog	Dog	1	up	nonCGI	FMR	36-24979336-24979346	0	primedEnhancers	123308	intergenic	CEBPA	1TF	CEBPA	1TF
4097	1	14060632	14060916	1-14060774-14060775	48.27788	131.91653	0	0	0	0	Human,Macaque,Mouse,Rat,Dog	5	Dog	1	SpSpecificGains	DogSpecificGains	bound	CEBPA	Dog	Dog	2	left	nonCGI	FMR	1-14060723-14060733	0	Enhancers	26205008	intron	CEBPA,HNF4a	2TFs	CEBPA,HNF4a	2TFs
4098	38	20591749	20592033	38-20591891-20591892	23.85833	55.98986	5	5	12.7316016	12.7316016	Macaque,Mouse,Rat,Dog	4	Dog	1	SpSpecificGains	DogSpecificGains	bound	CEBPA	Dog	Dog	3	right	nonCGI	LMR	38-20591816-20591826	0	Enhancers	20387267	intron	CEBPA,HNF4a	2TFs	CEBPA,HNF4a	2TFs
4099	25	6045759	6046043	25-6045901-6045902	8.15252	14.32309	4	4	66.59917575	66.59917575	Human,Dog	2	Dog	1	SpSpecificGains	DogSpecificGains	bound	CEBPA	Dog	Dog	1	up	nonCGI	FMR	25-6045760-6045770	0	noOverlap	49992216	intergenic	CEBPA	1TF	CEBPA	1TF
4100	26	13779871	13780155	26-13780013-13780014	11.50737	22.82834	4	4	13.3699635	13.3699635	Human,Macaque,Mouse,Rat,Dog	5	Dog	1	SpSpecificGains	DogSpecificGains	bound	CEBPA	Dog	Dog	4	flat	nonCGI	LMR	26-13780016-13780026	0	Enhancers	12402477	intergenic	CEBPA	1TF	CEBPA	1TF
4101	11	21129967	21130251	11-21130109-21130110	15.31761	32.84373	6	6	40.926448	40.926448	Human,Macaque,Dog	3	Dog	1	SpSpecificGains	DogSpecificGains	bound	CEBPA	Dog	Dog	1	up	nonCGI	FMR	11-21130085-21130095	0	Enhancers	10161	intergenic	CEBPA,HNF4a	2TFs	CEBPA,HNF4a	2TFs
4102	13	27089628	27089912	13-27089770-27089771	24.32375	82.96936	7	7	22.4075874286	22.4075874286	Human,Macaque,Mouse,Rat,Dog	5	Dog	1	SpSpecificGains	DogSpecificGains	bound	CEBPA	Dog	Dog	3	right	nonCGI	LMR	13-27089708-27089718	1	noOverlap	114506	intergenic	CEBPA,HNF4a	2TFs	CEBPA,HNF4a	2TFs
4103	26	23589965	23590249	26-23590107-23590108	10.23105	17.55289	2	1	12.9411765	5.882353	Human,Macaque,Mouse,Rat,Dog	5	Dog	1	SpSpecificGains	DogSpecificGains	bound	CEBPA	Dog	Dog	2	left	nonCGI	LMR	26-23590039-23590049	0	noOverlap	24398	intron	CEBPA,HNF4a	2TFs	CEBPA,HNF4a	2TFs
4104	1	30899647	30899931	1-30899789-30899790	44.10611	134.69768	3	3	18.5362393333	18.5362393333	Mouse,Rat,Dog	3	Dog	1	SpSpecificGains	DogSpecificGains	bound	CEBPA	Dog	Dog	3	right	nonCGI	FMR	1-30899775-30899785	0	Enhancers	27769	intergenic	CEBPA	1TF	CEBPA	1TF
4105	23	26585237	26585521	23-26585379-26585380	8.96721	14.96062	1	1	9.090909	9.090909	Human,Macaque,Dog	3	Dog	1	SpSpecificGains	DogSpecificGains	bound	CEBPA	Dog	Dog	1	up	nonCGI	FMR	23-26585282-26585292	0	noOverlap	62863	intron	CEBPA	1TF	CEBPA	1TF
4106	19	27084189	27084473	19-27084331-27084332	6.26038	11.20838	1	1	68.75	68.75	Human,Macaque,Dog	3	Dog	1	SpSpecificGains	DogSpecificGains	bound	CEBPA	Dog	Dog	3	right	nonCGI	FMR	19-27084288-27084298	0	noOverlap	24427819	intergenic	CEBPA	1TF	CEBPA	1TF
4107	29	20449976	20450260	29-20450118-20450119	21.19617	46.05421	2	2	9.5454545	9.5454545	Human,Macaque,Mouse,Rat,Dog	5	Dog	1	SpSpecificGains	DogSpecificGains	bound	CEBPA	Dog	Dog	NC	NC	nonCGI	LMR	29-20450090-20450100	0	Enhancers	44927	intron	CEBPA	1TF	CEBPA	1TF
4108	1	49535165	49535449	1-49535307-49535308	25.0549	64.90877	2	2	29.090909	29.090909	Mouse,Dog	2	Dog	1	SpSpecificGains	DogSpecificGains	bound	CEBPA	Dog	Dog	4	flat	nonCGI	UMR	1-49535253-49535263	0	Promoters	48581921	exon	CEBPA,HNF4a	2TFs	CEBPA,HNF4a	2TFs
4109	20	46630015	46630299	20-46630157-46630158	8.56843	14.92362	0	0	0	0	Mouse,Dog	2	Dog	1	SpSpecificGains	DogSpecificGains	bound	CEBPA	Dog	Dog	4	flat	nonCGI	LMR	20-46630137-46630147	0	Promoters	41968370	intron	CEBPA,FoxA1,HNF4a	3TFs	CEBPA,FoxA1,HNF4a	3TFs
4110	33	864187	864471	33-864329-864330	17.43441	38.89188	9	3	35.4235436667	14.0038986667	Human,Mouse,Rat,Dog	4	Dog	1	SpSpecificGains	DogSpecificGains	bound	CEBPA	Dog	Dog	2	left	nonCGI	LMR	33-864228-864238	0	primedEnhancers	7737283	intron	CEBPA,CTCF	2TFs	CEBPA	1TF
4111	X	95471534	95471818	X-95471676-95471677	27.26098	64.71979	3	3	14.2857143333	14.2857143333	Human,Macaque,Dog	3	Dog	1	SpSpecificGains	DogSpecificGains	bound	CEBPA	Dog	Dog	2	left	nonCGI	LMR	X-95471622-95471632	0	primedEnhancers	74208	intron	CEBPA	1TF	CEBPA	1TF
4112	4	25827068	25827352	4-25827210-25827211	24.63154	63.20963	7	1	26.1809738571	26.086957	Human,Macaque,Rat,Dog	4	Dog	1	SpSpecificGains	DogSpecificGains	bound	CEBPA	Dog	Dog	1	up	nonCGI	LMR	4-25827085-25827095	0	Enhancers	108251	intron	CEBPA	1TF	CEBPA	1TF
4113	4	970912	971196	4-971054-971055	16.34934	33.76019	3	3	27.6489533333	27.6489533333	Human,Macaque,Dog	3	Dog	1	SpSpecificGains	DogSpecificGains	bound	CEBPA	Dog	Dog	2	left	nonCGI	LMR	4-970971-970981	0	primedEnhancers	8685150	intergenic	CEBPA,HNF4a	2TFs	CEBPA,HNF4a	2TFs
4114	10	6759520	6759804	10-6759662-6759663	6.64014	10.11276	3	3	62.962963	62.962963	Macaque,Dog	2	Dog	1	SpSpecificGains	DogSpecificGains	bound	CEBPA	Dog	Dog	1	up	nonCGI	FMR	10-6759526-6759536	0	noOverlap	60788547	intron	CEBPA	1TF	CEBPA	1TF
4115	6	28705256	28705540	6-28705398-28705399	8.90958	15.55952	2	2	34.782609	34.782609	Human,Macaque,Dog	3	Dog	1	SpSpecificGains	DogSpecificGains	bound	CEBPA	Dog	Dog	1	up	nonCGI	FMR	6-28705334-28705344	0	Enhancers	76082	intron	CEBPA	1TF	CEBPA	1TF
4116	31	23390200	23390484	31-23390342-23390343	20.39793	48.33522	0	0	0	0	Human,Macaque,Mouse,Rat,Dog	5	Dog	1	SpSpecificGains	DogSpecificGains	bound	CEBPA	Dog	Dog	1	up	nonCGI	FMR	31-23390262-23390272	0	Enhancers	1100398	intron	CEBPA	1TF	CEBPA	1TF
4117	2	82228871	82229155	2-82229013-82229014	33.88863	87.71585	1	1	13.333333	13.333333	Macaque,Mouse,Rat,Dog	4	Dog	1	SpSpecificGains	DogSpecificGains	bound	CEBPA	Dog	Dog	3	right	nonCGI	FMR	2-82228934-82228944	0	Enhancers	59943746	intron	CEBPA	1TF	CEBPA	1TF
4118	8	69521266	69521550	8-69521408-69521409	6.82486	13.19086	16	9	42.0284054375	42.8849188889	Mouse,Dog	2	Dog	1	SpSpecificGains	DogSpecificGains	bound	CEBPA	Dog	Dog	2	left	nonCGI	LMR	8-69521436-69521446	0	noOverlap	62604651	intron	CEBPA,HNF4a	2TFs	CEBPA,HNF4a	2TFs
4119	33	18841195	18841479	33-18841337-18841338	11.05846	27.84701	1	0	27.272727	0	Human,Macaque,Mouse,Rat,Dog	5	Dog	1	SpSpecificGains	DogSpecificGains	bound	CEBPA	Dog	Dog	2	left	nonCGI	LMR	33-18841264-18841274	0	Enhancers	13034677	intergenic	CEBPA,HNF4a	2TFs	CEBPA,HNF4a	2TFs
4120	7	31394689	31394973	7-31394831-31394832	10.21174	24.23245	18	18	84.2079448333	84.2079448333	Human,Macaque,Mouse,Rat,Dog	5	Dog	1	SpSpecificGains	DogSpecificGains	bound	CEBPA	Dog	Dog	1	up	CGI	FMR	7-31394799-31394809	1	noOverlap	117900	intron	CEBPA	1TF	CEBPA	1TF
4121	4	13056271	13056555	4-13056413-13056414	30.75567	79.96973	1	1	100	100	Human,Macaque,Rat,Dog	4	Dog	1	SpSpecificGains	DogSpecificGains	bound	CEBPA	Dog	Dog	1	up	nonCGI	FMR	4-13056303-13056313	0	noOverlap	20766	intergenic	CEBPA	1TF	CEBPA	1TF
4122	30	30501131	30501415	30-30501273-30501274	20.09015	64.71248	3	3	3.83771933333	3.83771933333	Mouse,Dog	2	Dog	1	SpSpecificGains	DogSpecificGains	bound	CEBPA	Dog	Dog	4	flat	nonCGI	LMR	30-30501240-30501250	0	Enhancers	300300	intron	CEBPA,FoxA1,HNF4a	3TFs	CEBPA,FoxA1,HNF4a	3TFs
4123	21	7168514	7168798	21-7168656-7168657	34.00872	89.24951	4	4	20.20202	20.20202	Mouse,Rat,Dog	3	Dog	1	SpSpecificGains	DogSpecificGains	bound	CEBPA	Dog	Dog	1	up	nonCGI	FMR	21-7168640-7168650	1	noOverlap	106947	intron	CEBPA	1TF	CEBPA	1TF
4124	3	21167810	21168094	3-21167952-21167953	50.32831	140.30473	1	1	5.263158	5.263158	Human,Macaque,Mouse,Rat,Dog	5	Dog	1	SpSpecificGains	DogSpecificGains	bound	CEBPA	Dog	Dog	NC	NC	nonCGI	FMR	3-21167817-21167827	0	Enhancers	9551052	intron	CEBPA	1TF	CEBPA	1TF
4125	31	9678272	9678556	31-9678414-9678415	9.39057	16.21722	3	3	60.5555556667	60.5555556667	Human,Macaque,Mouse,Rat,Dog	5	Dog	1	SpSpecificGains	DogSpecificGains	bound	CEBPA	Dog	Dog	1	up	nonCGI	FMR	31-9678355-9678365	0	noOverlap	8852214	intron	CEBPA	1TF	CEBPA	1TF
4126	23	11273990	11274274	23-11274132-11274133	17.51116	43.28393	1	1	11.111111	11.111111	Human,Macaque,Mouse,Rat,Dog	5	Dog	1	SpSpecificGains	DogSpecificGains	bound	CEBPA	Dog	Dog	4	flat	nonCGI	LMR	23-11274015-11274025	0	noOverlap	7774	intron	CEBPA,HNF4a	2TFs	CEBPA,HNF4a	2TFs
4127	5	85330824	85331108	5-85330966-85330967	30.33663	74.05511	1	1	50	50	Human,Macaque,Mouse,Rat,Dog	5	Dog	1	SpSpecificGains	DogSpecificGains	bound	CEBPA	Dog	Dog	NC	NC	nonCGI	LMR	5-85330849-85330859	0	noOverlap	76857451	intergenic	CEBPA	1TF	CEBPA	1TF
4128	20	27236236	27236520	20-27236378-27236379	13.88086	38.02962	4	4	47.64492725	47.64492725	Human,Macaque,Mouse,Rat,Dog	5	Dog	1	SpSpecificGains	DogSpecificGains	bound	CEBPA	Dog	Dog	2	left	nonCGI	LMR	20-27236330-27236340	0	primedEnhancers	24531484	intron	CEBPA,CTCF,HNF4a	3TFs	CEBPA,HNF4a	2TFs
4129	36	17310082	17310366	36-17310224-17310225	16.70326	50.28279	2	2	24.703557	24.703557	Human,Macaque,Mouse,Rat,Dog	5	Mouse,Dog	2	evoDynamic	evoDynamic	bound	CEBPA	Dog	Dog	1	up	nonCGI	FMR	36-17310148-17310158	0	primedEnhancers	171275	intron	CEBPA	1TF	CEBPA	1TF
4130	8	60399505	60399789	8-60399647-60399648	22.05305	93.56961	1	1	23.076923	23.076923	Human,Macaque,Dog	3	Dog	1	SpSpecificGains	DogSpecificGains	bound	CEBPA	Dog	Dog	2	left	nonCGI	UMR	8-60399596-60399606	0	noOverlap	337773	intron	CEBPA,FoxA1,HNF4a	3TFs	CEBPA,FoxA1,HNF4a	3TFs
4131	18	48040819	48041103	18-48040961-48040962	26.22097	72.21223	3	3	26.3099216667	26.3099216667	Mouse,Rat,Dog	3	Dog	1	SpSpecificGains	DogSpecificGains	bound	CEBPA	Dog	Dog	2	left	nonCGI	LMR	18-48040844-48040854	0	noOverlap	82620	intron	CEBPA,HNF4a	2TFs	CEBPA,HNF4a	2TFs
4132	27	7715958	7716242	27-7716100-7716101	18.96119	58.84727	3	3	38.3760683333	38.3760683333	Human,Macaque,Dog	3	Dog	1	SpSpecificGains	DogSpecificGains	bound	CEBPA	Dog	Dog	4	flat	nonCGI	UMR	27-7715998-7716008	0	Promoters	30298	intron	CEBPA,HNF4a	2TFs	CEBPA,HNF4a	2TFs
4133	12	44171834	44172118	12-44171976-44171977	8.80054	19.6141	0	0	0	0	Human,Macaque,Mouse,Rat,Dog	5	Dog	1	SpSpecificGains	DogSpecificGains	bound	CEBPA	Dog	Dog	1	up	nonCGI	FMR	12-44171974-44171984	0	noOverlap	30252	intron	CEBPA	1TF	CEBPA	1TF
4134	15	2185441	2185725	15-2185583-2185584	50.87464	146.7903	6	6	14.4022901667	14.4022901667	Human,Macaque,Mouse,Rat,Dog	5	Human,Dog	2	evoDynamic	evoDynamic	bound	CEBPA	Dog	Dog	3	right	nonCGI	UMR	15-2185583-2185593	0	noOverlap	19649322	exon	CEBPA	1TF	CEBPA	1TF
4135	2	62936304	62936588	2-62936446-62936447	6.54103	9.94996	5	5	20.4140868	20.4140868	Human,Mouse,Rat,Dog	4	Dog	1	SpSpecificGains	DogSpecificGains	bound	CEBPA	Dog	Dog	1	up	nonCGI	LMR	2-62936314-62936324	0	noOverlap	33601507	intergenic	CEBPA	1TF	CEBPA	1TF
4136	1	72355516	72355800	1-72355658-72355659	16.81406	35.32283	6	6	53.0380483333	53.0380483333	Human,Macaque,Dog	3	Dog	1	SpSpecificGains	DogSpecificGains	bound	CEBPA	Dog	Dog	1	up	nonCGI	FMR	1-72355523-72355533	0	noOverlap	70023063	intron	CEBPA	1TF	CEBPA	1TF
4137	23	47420643	47420927	23-47420785-47420786	29.71186	80.56901	6	6	22.8906678333	22.8906678333	Human,Macaque,Mouse,Dog	4	Dog	1	SpSpecificGains	DogSpecificGains	bound	CEBPA	Dog	Dog	2	left	nonCGI	LMR	23-47420773-47420783	1	noOverlap	171147	intergenic	CEBPA,HNF4a	2TFs	CEBPA,HNF4a	2TFs
4138	1	99437195	99437479	1-99437337-99437338	65.28851	239.24773	1	0	26.470588	0	Mouse,Dog	2	Mouse,Dog	2	evoDynamic	evoDynamic	bound	CEBPA	Dog	Dog	3	right	nonCGI	UMR	1-99437331-99437341	0	Promoters	8215	intron	CEBPA,FoxA1,HNF4a	3TFs	CEBPA,FoxA1,HNF4a	3TFs
4139	20	27338148	27338432	20-27338290-27338291	12.06501	22.44307	2	2	33.030853	33.030853	Human,Macaque,Dog	3	Dog	1	SpSpecificGains	DogSpecificGains	bound	CEBPA	Dog	Dog	NC	NC	nonCGI	LMR	20-27338207-27338217	0	Enhancers	18363	intergenic	CEBPA,HNF4a	2TFs	CEBPA,HNF4a	2TFs
4140	6	17509934	17510218	6-17510076-17510077	8.96721	14.96062	18	18	0.555555555556	0.555555555556	Human,Macaque,Mouse,Rat,Dog	5	Mouse,Rat,Dog	3	LineageLoss	PrimateLoss	bound	CEBPA	Dog	Dog	4	flat	nonCGI	UMR	6-17510022-17510032	1	Promoters	1488	intergenic	CEBPA	1TF	CEBPA	1TF
4141	14	40747686	40747970	14-40747828-40747829	15.47101	30.10998	1	1	22.727273	22.727273	Human,Macaque,Dog	3	Dog	1	SpSpecificGains	DogSpecificGains	bound	CEBPA	Dog	Dog	4	flat	nonCGI	FMR	14-40747831-40747841	0	noOverlap	329097	intron	CEBPA,HNF4a	2TFs	CEBPA,HNF4a	2TFs
4142	9	57405570	57405854	9-57405712-57405713	10.85755	17.9783	3	3	96.8253966667	96.8253966667	Human,Macaque,Mouse,Rat,Dog	5	Dog	1	SpSpecificGains	DogSpecificGains	bound	CEBPA	Dog	Dog	1	up	nonCGI	FMR	9-57405633-57405643	0	noOverlap	51704474	intron	CEBPA	1TF	CEBPA	1TF
4143	2	73323258	73323542	2-73323400-73323401	22.21517	61.38078	8	8	0	0	Human,Macaque,Dog	3	Dog	1	SpSpecificGains	DogSpecificGains	bound	CEBPA	Dog	Dog	4	flat	nonCGI	UMR	2-73323261-73323271	0	noOverlap	40116624	intron	CEBPA,CTCF	2TFs	CEBPA	1TF
4144	2	75631262	75631546	2-75631404-75631405	53.29732	194.73862	4	4	1.47058825	1.47058825	Macaque,Mouse,Rat,Dog	4	Dog	1	SpSpecificGains	DogSpecificGains	bound	CEBPA	Dog	Dog	4	flat	nonCGI	LMR	2-75631412-75631422	0	noOverlap	70021527	intergenic	CEBPA,HNF4a	2TFs	CEBPA,HNF4a	2TFs
4145	1	46523980	46524264	1-46524122-46524123	12.77745	25.60793	0	0	0	0	Human,Macaque,Mouse,Rat,Dog	5	Dog	1	SpSpecificGains	DogSpecificGains	bound	CEBPA	Dog	Dog	2	left	nonCGI	FMR	1-46524109-46524119	0	primedEnhancers	40001382	intron	CEBPA,HNF4a	2TFs	CEBPA,HNF4a	2TFs
4146	23	7709478	7709762	23-7709620-7709621	35.04888	137.28615	2	2	0	0	Human,Macaque,Dog	3	Dog	1	SpSpecificGains	DogSpecificGains	bound	CEBPA	Dog	Dog	3	right	nonCGI	LMR	23-7709563-7709573	0	Enhancers	29917220	intergenic	CEBPA,FoxA1,HNF4a	3TFs	CEBPA,FoxA1,HNF4a	3TFs
4147	1	72913770	72914054	1-72913912-72913913	47.62253	146.16615	0	0	0	0	Human,Macaque,Mouse,Rat,Dog	5	Dog	1	SpSpecificGains	DogSpecificGains	bound	CEBPA	Dog	Dog	4	flat	nonCGI	LMR	1-72913853-72913863	0	Enhancers	43827670	intergenic	CEBPA,HNF4a	2TFs	CEBPA,HNF4a	2TFs
4148	11	51362668	51362952	11-51362810-51362811	10.22778	16.94937	1	1	71.428571	71.428571	Human,Macaque,Rat,Dog	4	Dog	1	SpSpecificGains	DogSpecificGains	bound	CEBPA	Dog	Dog	1	up	nonCGI	FMR	11-51362740-51362750	0	noOverlap	3303	intergenic	CEBPA	1TF	CEBPA	1TF
4149	17	21058669	21058953	17-21058811-21058812	7.87049	20.38453	2	2	42.8571425	42.8571425	Human,Macaque,Mouse,Rat,Dog	5	Dog	1	SpSpecificGains	DogSpecificGains	bound	CEBPA	Dog	Dog	3	right	nonCGI	LMR	17-21058810-21058820	0	Enhancers	10246	intron	CEBPA	1TF	CEBPA	1TF
4150	10	47098578	47098862	10-47098720-47098721	93.99644	317.39069	1	1	33.333333	33.333333	Human,Macaque,Mouse,Rat,Dog	5	Dog	1	SpSpecificGains	DogSpecificGains	bound	CEBPA	Dog	Dog	2	left	nonCGI	FMR	10-47098710-47098720	0	Enhancers	305642	intron	CEBPA	1TF	CEBPA	1TF
4151	9	52879875	52880159	9-52880017-52880018	30.55858	84.13272	2	2	57.2115385	57.2115385	Human,Macaque,Mouse,Rat,Dog	5	Dog	1	SpSpecificGains	DogSpecificGains	bound	CEBPA	Dog	Dog	1	up	nonCGI	FMR	9-52879994-52880004	0	noOverlap	47594537	intron	CEBPA	1TF	CEBPA	1TF
4152	13	26630096	26630380	13-26630238-26630239	14.4458	26.95911	1	1	61.111111	61.111111	Human,Macaque,Mouse,Rat,Dog	5	Dog	1	SpSpecificGains	DogSpecificGains	bound	CEBPA	Dog	Dog	2	left	nonCGI	FMR	13-26630150-26630160	0	noOverlap	24049999	intron	CEBPA	1TF	CEBPA	1TF
4153	12	10760807	10761091	12-10760949-10760950	4.79482	9.25272	10	10	34.1456876	34.1456876	Human,Macaque,Mouse,Rat,Dog	5	Dog	1	SpSpecificGains	DogSpecificGains	bound	CEBPA	Dog	Dog	3	right	nonCGI	LMR	12-10760920-10760930	0	noOverlap	9686255	intron	CEBPA,FoxA1,HNF4a	3TFs	CEBPA,FoxA1,HNF4a	3TFs
4154	13	46123719	46124003	13-46123861-46123862	6.30573	9.56671	3	3	46.031746	46.031746	Human,Macaque,Mouse,Rat,Dog	5	Dog	1	SpSpecificGains	DogSpecificGains	bound	CEBPA	Dog	Dog	1	up	nonCGI	FMR	13-46123871-46123881	0	primedEnhancers	41520699	intron	CEBPA	1TF	CEBPA	1TF
4155	15	34918357	34918641	15-34918499-34918500	26.57319	65.52971	6	6	7.26310716667	7.26310716667	Macaque,Mouse,Rat,Dog	4	Dog	1	SpSpecificGains	DogSpecificGains	bound	CEBPA	Dog	Dog	3	right	nonCGI	LMR	15-34918392-34918402	0	noOverlap	279807	intergenic	CEBPA	1TF	CEBPA	1TF
4156	4	25162342	25162626	4-25162484-25162485	22.09138	54.84914	2	2	57.2727275	57.2727275	Human,Macaque,Dog	3	Dog	1	SpSpecificGains	DogSpecificGains	bound	CEBPA	Dog	Dog	1	up	nonCGI	FMR	4-25162468-25162478	0	primedEnhancers	30498	intron	CEBPA	1TF	CEBPA	1TF
4157	7	74042362	74042646	7-74042504-74042505	8.55649	14.32309	1	1	42.105263	42.105263	Human,Dog	2	Dog	1	SpSpecificGains	DogSpecificGains	bound	CEBPA	Dog	Dog	1	up	nonCGI	FMR	7-74042498-74042508	0	noOverlap	154076	intron	CEBPA	1TF	CEBPA	1TF
4158	6	74484400	74484684	6-74484542-74484543	9.39057	16.21722	3	3	68.1065406667	68.1065406667	Human,Macaque,Mouse,Rat,Dog	5	Dog	1	SpSpecificGains	DogSpecificGains	bound	CEBPA	Dog	Dog	1	up	nonCGI	FMR	6-74484477-74484487	0	noOverlap	67037548	intron	CEBPA	1TF	CEBPA	1TF
4159	33	17082083	17082367	33-17082225-17082226	17.44383	40.6003	2	2	50	50	Human,Macaque,Mouse,Rat,Dog	5	Dog	1	SpSpecificGains	DogSpecificGains	bound	CEBPA	Dog	Dog	3	right	nonCGI	FMR	33-17082161-17082171	0	Enhancers	8405	intron	CEBPA,FoxA1,HNF4a	3TFs	CEBPA,FoxA1,HNF4a	3TFs
4160	27	34361469	34361753	27-34361611-34361612	22.24262	55.10503	2	2	51.6666665	51.6666665	Human,Macaque,Dog	3	Dog	1	SpSpecificGains	DogSpecificGains	bound	CEBPA	Dog	Dog	2	left	nonCGI	FMR	27-34361564-34361574	0	primedEnhancers	161374	intron	CEBPA	1TF	CEBPA	1TF
4161	19	17372560	17372844	19-17372702-17372703	34.00872	89.24951	4	4	54.13995725	54.13995725	Human,Macaque,Mouse,Rat,Dog	5	Dog	1	SpSpecificGains	DogSpecificGains	bound	CEBPA	Dog	Dog	4	flat	nonCGI	UMR	19-17372601-17372611	0	noOverlap	615	intron	CEBPA	1TF	CEBPA	1TF
4162	26	9141537	9141821	26-9141679-9141680	33.92488	85.53984	0	0	0	0	Human,Macaque,Dog	3	Dog	1	SpSpecificGains	DogSpecificGains	bound	CEBPA	Dog	Dog	1	up	nonCGI	FMR	26-9141681-9141691	0	noOverlap	59959069	intron	CEBPA	1TF	CEBPA	1TF
4163	16	9396894	9397178	16-9397036-9397037	8.80712	13.80671	1	1	37.5	37.5	Human,Macaque,Mouse,Rat,Dog	5	Dog	1	SpSpecificGains	DogSpecificGains	bound	CEBPA	Dog	Dog	NC	NC	nonCGI	FMR	16-9396941-9396951	0	noOverlap	9303268	intron	CEBPA	1TF	CEBPA	1TF
4164	8	42624595	42624879	8-42624737-42624738	16.07041	34.88193	3	3	5.55555566667	5.55555566667	Human,Macaque,Dog	3	Dog	1	SpSpecificGains	DogSpecificGains	bound	CEBPA	Dog	Dog	1	up	nonCGI	FMR	8-42624619-42624629	0	primedEnhancers	38373851	intergenic	CEBPA	1TF	CEBPA	1TF
4165	33	23959543	23959827	33-23959685-23959686	22.09138	54.84914	1	1	33.333333	33.333333	Mouse,Dog	2	Dog	1	SpSpecificGains	DogSpecificGains	bound	CEBPA	Dog	Dog	2	left	nonCGI	FMR	33-23959662-23959672	0	Enhancers	25764	intergenic	CEBPA,HNF4a	2TFs	CEBPA,HNF4a	2TFs
4166	2	83977936	83978220	2-83978078-83978079	8.61613	30.53723	7	0	53.9120898571	0	Human,Macaque,Mouse,Rat,Dog	5	Dog	1	SpSpecificGains	DogSpecificGains	bound	CEBPA	Dog	Dog	1	up	nonCGI	FMR	2-83977968-83977978	1	noOverlap	44378244	intron	CEBPA	1TF	CEBPA	1TF
4167	23	37392523	37392807	23-37392665-37392666	37.00052	95.32333	1	1	38.461538	38.461538	Human,Macaque,Mouse,Rat,Dog	5	Dog	1	SpSpecificGains	DogSpecificGains	bound	CEBPA	Dog	Dog	NC	NC	nonCGI	FMR	23-37392575-37392585	0	primedEnhancers	33658121	intergenic	CEBPA,HNF4a	2TFs	CEBPA,HNF4a	2TFs
4168	23	20075528	20075812	23-20075670-20075671	35.21554	100.50652	4	4	41.650862	41.650862	Human,Macaque,Dog	3	Dog	1	SpSpecificGains	DogSpecificGains	bound	CEBPA	Dog	Dog	1	up	nonCGI	FMR	23-20075549-20075559	0	noOverlap	18077473	intron	CEBPA	1TF	CEBPA	1TF
4169	11	20767394	20767678	11-20767536-20767537	10.08988	17.93883	4	4	32.39942525	32.39942525	Human,Macaque,Mouse,Rat,Dog	5	Rat,Dog	2	evoDynamic	evoDynamic	bound	CEBPA	Dog	Dog	1	up	nonCGI	FMR	11-20767564-20767574	0	Enhancers	168506	intron	CEBPA,FoxA1,HNF4a	3TFs	CEBPA,FoxA1,HNF4a	3TFs
4170	37	11909185	11909469	37-11909327-11909328	26.23577	61.05105	0	0	0	0	Human,Macaque,Dog	3	Dog	1	SpSpecificGains	DogSpecificGains	bound	CEBPA	Dog	Dog	1	up	nonCGI	FMR	37-11909202-11909212	0	primedEnhancers	13966	intron	CEBPA	1TF	CEBPA	1TF
4171	8	34569230	34569514	8-34569372-34569373	68.32199	253.82315	2	2	26.923077	26.923077	Human,Macaque,Mouse,Rat,Dog	5	Rat,Dog	2	evoDynamic	evoDynamic	bound	CEBPA	Dog	Dog	NC	NC	nonCGI	FMR	8-34569238-34569248	0	Enhancers	92584	intron	CEBPA,HNF4a	2TFs	CEBPA,HNF4a	2TFs
4172	17	7624167	7624451	17-7624309-7624310	8.17839	11.78866	3	3	53.2600733333	53.2600733333	Human,Macaque,Mouse,Rat,Dog	5	Dog	1	SpSpecificGains	DogSpecificGains	bound	CEBPA	Dog	Dog	1	up	nonCGI	LMR	17-7624242-7624252	0	noOverlap	24632	intron	CEBPA	1TF	CEBPA	1TF
4173	11	5428783	5429067	11-5428925-5428926	6.42704	9.08008	2	2	25.7894735	25.7894735	Macaque,Dog	2	Dog	1	SpSpecificGains	DogSpecificGains	bound	CEBPA	Dog	Dog	4	flat	nonCGI	LMR	11-5428793-5428803	0	noOverlap	48733153	intron	CEBPA,FoxA1,HNF4a	3TFs	CEBPA,FoxA1,HNF4a	3TFs
4174	9	11840770	11841054	9-11840912-11840913	10.62233	32.38011	2	2	10	10	Human,Mouse,Rat,Dog	4	Dog	1	SpSpecificGains	DogSpecificGains	bound	CEBPA	Dog	Dog	1	up	nonCGI	FMR	9-11840891-11840901	1	Enhancers	6647	intergenic	CEBPA	1TF	CEBPA	1TF
4175	1	52123945	52124229	1-52124087-52124088	80.09174	285.10495	2	2	21.0526315	21.0526315	Mouse,Dog	2	Dog	1	SpSpecificGains	DogSpecificGains	bound	CEBPA	Dog	Dog	NC	NC	nonCGI	FMR	1-52123989-52123999	0	Enhancers	50030931	intergenic	CEBPA	1TF	CEBPA	1TF
4176	29	27868391	27868675	29-27868533-27868534	10.21174	24.23245	5	5	12.4848486	12.4848486	Human,Macaque,Mouse,Rat,Dog	5	Dog	1	SpSpecificGains	DogSpecificGains	bound	CEBPA	Dog	Dog	4	flat	nonCGI	UMR	29-27868495-27868505	0	Enhancers	118245	intron	CEBPA,HNF4a	2TFs	CEBPA,HNF4a	2TFs
4177	31	1040362	1040646	31-1040504-1040505	9.50964	14.53104	1	1	33.333333	33.333333	Human,Macaque,Mouse,Rat,Dog	5	Dog	1	SpSpecificGains	DogSpecificGains	bound	CEBPA	Dog	Dog	NC	NC	nonCGI	LMR	31-1040508-1040518	0	noOverlap	3710	intron	CEBPA	1TF	CEBPA	1TF
4178	25	18402392	18402676	25-18402534-18402535	9.34458	31.74444	3	3	91.9753086667	91.9753086667	Human,Dog	2	Dog	1	SpSpecificGains	DogSpecificGains	bound	CEBPA	Dog	Dog	1	up	nonCGI	FMR	25-18402399-18402409	1	noOverlap	114493	intron	CEBPA	1TF	CEBPA	1TF
4179	1	66832611	66832895	1-66832753-66832754	7.29089	10.46799	3	3	92.5925926667	92.5925926667	Human,Macaque,Mouse,Rat,Dog	5	Dog	1	SpSpecificGains	DogSpecificGains	bound	CEBPA	Dog	Dog	1	up	nonCGI	FMR	1-66832696-66832706	0	noOverlap	60006086	intron	CEBPA	1TF	CEBPA	1TF
4180	X	104175892	104176176	X-104176034-104176035	27.26098	64.71979	1	1	22.222222	22.222222	Human,Dog	2	Dog	1	SpSpecificGains	DogSpecificGains	bound	CEBPA	Dog	Dog	NC	NC	nonCGI	FMR	X-104175900-104175910	0	noOverlap	6850	intron	CEBPA	1TF	CEBPA	1TF
4181	13	52934365	52934649	13-52934507-52934508	15.98362	31.71125	1	1	26.666667	26.666667	Human,Macaque,Dog	3	Dog	1	SpSpecificGains	DogSpecificGains	bound	CEBPA	Dog	Dog	NC	NC	nonCGI	FMR	13-52934508-52934518	0	noOverlap	24681	intron	CEBPA	1TF	CEBPA	1TF
4182	14	29496340	29496624	14-29496482-29496483	12.39537	22.37334	3	3	68.6274506667	68.6274506667	Human,Macaque,Mouse,Dog	4	Human,Dog	2	evoDynamic	evoDynamic	bound	CEBPA	Dog	Dog	1	up	nonCGI	FMR	14-29496473-29496483	1	noOverlap	13444884	intron	CEBPA	1TF	CEBPA	1TF
4183	1	39343761	39344045	1-39343903-39343904	11.62294	29.07822	3	3	20.2257496667	20.2257496667	Human,Macaque,Dog	3	Dog	1	SpSpecificGains	DogSpecificGains	bound	CEBPA	Dog	Dog	1	up	nonCGI	FMR	1-39343886-39343896	0	primedEnhancers	62330	intron	CEBPA	1TF	CEBPA	1TF
4184	6	21803348	21803632	6-21803490-21803491	18.66374	42.63016	4	3	20.46568625	22.8431373333	Human,Macaque,Mouse,Rat,Dog	5	Dog	1	SpSpecificGains	DogSpecificGains	bound	CEBPA	Dog	Dog	2	left	nonCGI	LMR	6-21803385-21803395	0	noOverlap	91713	intron	CEBPA	1TF	CEBPA	1TF
4185	16	14670501	14670785	16-14670643-14670644	7.38934	15.25735	9	9	28.3512703333	28.3512703333	Mouse,Rat,Dog	3	Dog	1	SpSpecificGains	DogSpecificGains	bound	CEBPA	Dog	Dog	3	right	nonCGI	UMR	16-14670556-14670566	0	noOverlap	914	exon	CEBPA,HNF4a	2TFs	CEBPA,HNF4a	2TFs
4186	7	41717108	41717392	7-41717250-41717251	7.1071	14.2141	6	6	22.8030303333	22.8030303333	Human,Macaque,Mouse,Rat,Dog	5	Rat,Dog	2	evoDynamic	evoDynamic	bound	CEBPA	Dog	Dog	4	flat	nonCGI	UMR	7-41717189-41717199	0	noOverlap	24648	intron	CEBPA,HNF4a	2TFs	CEBPA,HNF4a	2TFs
4187	13	19683919	19684203	13-19684061-19684062	16.49891	41.55735	6	6	26.0624355	26.0624355	Human,Macaque,Dog	3	Dog	1	SpSpecificGains	DogSpecificGains	bound	CEBPA	Dog	Dog	2	left	nonCGI	LMR	13-19684016-19684026	0	Enhancers	56516	intergenic	CEBPA,CTCF,FoxA1,HNF4a	4TFs	CEBPA,FoxA1,HNF4a	3TFs
4188	26	28182313	28182597	26-28182455-28182456	6.00368	9.08008	2	2	31.111111	31.111111	Human,Macaque,Dog	3	Dog	1	SpSpecificGains	DogSpecificGains	bound	CEBPA	Dog	Dog	NC	NC	nonCGI	FMR	26-28182349-28182359	0	noOverlap	41237	intergenic	CEBPA	1TF	CEBPA	1TF
4189	4	61793245	61793529	4-61793387-61793388	37.75571	109.82314	3	3	17.4891773333	17.4891773333	Mouse,Rat,Dog	3	Mouse,Rat,Dog	3	LineageLoss	PrimateLoss	bound	CEBPA	Dog	Dog	2	left	nonCGI	LMR	4-61793261-61793271	0	Enhancers	9985	intergenic	CEBPA	1TF	CEBPA	1TF
4190	14	7900091	7900375	14-7900233-7900234	19.55121	46.73289	4	4	10.7142855	10.7142855	Macaque,Dog	2	Dog	1	SpSpecificGains	DogSpecificGains	bound	CEBPA	Dog	Dog	4	flat	nonCGI	UMR	14-7900105-7900115	0	noOverlap	34530	intron	CEBPA,CTCF,HNF4a	3TFs	CEBPA,HNF4a	2TFs
4191	35	21081305	21081589	35-21081447-21081448	5.542	11.79668	6	6	13.5773765	13.5773765	Human,Macaque,Mouse,Rat,Dog	5	Dog	1	SpSpecificGains	DogSpecificGains	bound	CEBPA	Dog	Dog	4	flat	nonCGI	LMR	35-21081409-21081419	0	Enhancers	166890	intergenic	CEBPA,HNF4a	2TFs	CEBPA,HNF4a	2TFs
4192	X	10775397	10775681	X-10775539-10775540	23.16012	52.05814	2	2	22.619048	22.619048	Rat,Dog	2	Dog	1	SpSpecificGains	DogSpecificGains	bound	CEBPA	Dog	Dog	3	right	nonCGI	LMR	X-10775420-10775430	0	Enhancers	96583257	intergenic	CEBPA,FoxA1,HNF4a	3TFs	CEBPA,FoxA1,HNF4a	3TFs
4193	2	15051118	15051402	2-15051260-15051261	13.93319	26.95911	2	2	72.727273	72.727273	Human,Macaque,Rat,Dog	4	Dog	1	SpSpecificGains	DogSpecificGains	bound	CEBPA	Dog	Dog	1	up	nonCGI	FMR	2-15051247-15051257	0	noOverlap	35453524	intron	CEBPA	1TF	CEBPA	1TF
4194	13	7474518	7474802	13-7474660-7474661	10.34494	17.9783	2	2	92.7083335	92.7083335	Human,Macaque,Dog	3	Dog	1	SpSpecificGains	DogSpecificGains	bound	CEBPA	Dog	Dog	1	up	nonCGI	FMR	13-7474539-7474549	0	noOverlap	174600	intron	CEBPA	1TF	CEBPA	1TF
4195	16	35396528	35396812	16-35396670-35396671	15.84823	46.95283	2	0	34.1706535	0	Human,Macaque,Mouse,Rat,Dog	5	Dog	1	SpSpecificGains	DogSpecificGains	bound	CEBPA	Dog	Dog	2	left	nonCGI	LMR	16-35396673-35396683	0	Enhancers	23669	intergenic	CEBPA,FoxA1,HNF4a	3TFs	CEBPA,FoxA1,HNF4a	3TFs
4196	1	778346	778630	1-778488-778489	69.28589	231.98061	2	2	22.7124185	22.7124185	Human,Macaque,Mouse,Rat,Dog	5	Dog	1	SpSpecificGains	DogSpecificGains	bound	CEBPA	Dog	Dog	2	left	nonCGI	LMR	1-778391-778401	0	noOverlap	6974305	intron	CEBPA	1TF	CEBPA	1TF
4197	17	33597422	33597706	17-33597564-33597565	9.97674	19.00742	3	3	49.2063493333	49.2063493333	Mouse,Rat,Dog	3	Dog	1	SpSpecificGains	DogSpecificGains	bound	CEBPA	Dog	Dog	3	right	nonCGI	LMR	17-33597551-33597561	0	Enhancers	280209	intron	CEBPA,FoxA1,HNF4a	3TFs	CEBPA,FoxA1,HNF4a	3TFs
4198	26	18164205	18164489	26-18164347-18164348	18.03405	36.61091	1	1	15	15	Human,Macaque,Dog	3	Dog	1	SpSpecificGains	DogSpecificGains	bound	CEBPA	Dog	Dog	1	up	nonCGI	FMR	26-18164301-18164311	0	noOverlap	3493	intron	CEBPA,HNF4a	2TFs	CEBPA,HNF4a	2TFs
4199	13	23466942	23467226	13-23467084-23467085	12.95427	25.89708	2	2	39.583333	39.583333	Human,Macaque,Mouse,Rat,Dog	5	Mouse,Dog	2	evoDynamic	evoDynamic	bound	CEBPA	Dog	Dog	4	flat	nonCGI	LMR	13-23467085-23467095	0	noOverlap	129154	intergenic	CEBPA	1TF	CEBPA	1TF
4200	3	31048617	31048901	3-31048759-31048760	21.09814	44.39571	0	0	0	0	Human,Macaque,Mouse,Rat,Dog	5	Mouse,Rat,Dog	3	LineageLoss	PrimateLoss	bound	CEBPA	Dog	Dog	1	up	nonCGI	FMR	3-31048649-31048659	0	primedEnhancers	20591	intron	CEBPA	1TF	CEBPA	1TF
4201	6	28519095	28519379	6-28519237-28519238	22.53585	55.45704	3	3	51.9607843333	51.9607843333	Mouse,Dog	2	Dog	1	SpSpecificGains	DogSpecificGains	bound	CEBPA	Dog	Dog	1	up	nonCGI	FMR	6-28519238-28519248	0	primedEnhancers	11399	intron	CEBPA,HNF4a	2TFs	CEBPA,HNF4a	2TFs
4202	2	78393494	78393778	2-78393636-78393637	22.2236	51.38363	6	6	0	0	Human,Macaque,Mouse,Rat,Dog	5	Dog	1	SpSpecificGains	DogSpecificGains	bound	CEBPA	Dog	Dog	4	flat	CGI	UMR	2-78393626-78393636	0	Promoters	66247	intergenic	CEBPA,HNF4a	2TFs	CEBPA,HNF4a	2TFs
4203	34	33666852	33667136	34-33666994-33666995	7.98437	12.46481	2	2	17.904762	17.904762	Human,Macaque,Mouse,Rat,Dog	5	Dog	1	SpSpecificGains	DogSpecificGains	bound	CEBPA	Dog	Dog	2	left	nonCGI	FMR	34-33666856-33666866	0	noOverlap	589565	intron	CEBPA	1TF	CEBPA	1TF
4204	15	41255020	41255304	15-41255162-41255163	44.31139	119.97194	1	1	32	32	Human,Macaque,Mouse,Rat,Dog	5	Human,Macaque,Mouse,Rat,Dog	5	UltraCons	UltraCons	bound	CEBPA	Dog	Dog	NC	NC	nonCGI	FMR	15-41255075-41255085	0	noOverlap	217467	intron	CEBPA	1TF	CEBPA	1TF
4205	32	33655530	33655814	32-33655672-33655673	15.61524	35.89735	0	0	0	0	Human,Macaque,Mouse,Rat,Dog	5	Dog	1	SpSpecificGains	DogSpecificGains	bound	CEBPA	Dog	Dog	NC	NC	nonCGI	FMR	32-33655672-33655682	0	Enhancers	130159	intron	CEBPA,HNF4a	2TFs	CEBPA,HNF4a	2TFs
4206	8	28642777	28643061	8-28642919-28642920	7.27376	11.34488	1	1	36.363636	36.363636	Macaque,Dog	2	Dog	1	SpSpecificGains	DogSpecificGains	bound	CEBPA	Dog	Dog	NC	NC	nonCGI	FMR	8-28642900-28642910	0	primedEnhancers	120096	intergenic	CEBPA	1TF	CEBPA	1TF
4207	38	18067243	18067527	38-18067385-18067386	39.44915	115.48277	4	4	27.134503	27.134503	Human,Dog	2	Dog	1	SpSpecificGains	DogSpecificGains	bound	CEBPA	Dog	Dog	2	left	nonCGI	LMR	38-18067326-18067336	0	noOverlap	109306	intron	CEBPA	1TF	CEBPA	1TF
4208	2	35617513	35617797	2-35617655-35617656	48.2956	171.40906	20	20	0	0	Human,Macaque,Dog	3	Dog	1	SpSpecificGains	DogSpecificGains	bound	CEBPA	Dog	Dog	4	flat	CGI	UMR	2-35617633-35617643	0	Promoters	22850	intergenic	CEBPA	1TF	CEBPA	1TF
4209	18	53911279	53911563	18-53911421-53911422	20.57129	84.83996	10	10	2.6984127	2.6984127	Human,Macaque,Dog	3	Dog	1	SpSpecificGains	DogSpecificGains	bound	CEBPA	Dog	Dog	4	flat	nonCGI	UMR	18-53911415-53911425	1	Promoters	825	intergenic	CEBPA,CTCF	2TFs	CEBPA	1TF
4210	13	16927997	16928281	13-16928139-16928140	14.39088	26.56596	41	15	0.226243390244	0.229885066667	Human,Macaque,Mouse,Dog	4	Mouse,Dog	2	evoDynamic	evoDynamic	bound	CEBPA	Dog	Dog	4	flat	CGI	UMR	13-16928140-16928150	1	Promoters	157085	exon	CEBPA	1TF	CEBPA	1TF
4211	14	6909176	6909460	14-6909318-6909319	7.82049	24.5208	3	3	0	0	Human,Macaque,Dog	3	Human,Dog	2	evoDynamic	evoDynamic	bound	CEBPA	Dog	Dog	2	left	nonCGI	LMR	14-6909177-6909187	0	Enhancers	39992146	intergenic	CEBPA,HNF4a	2TFs	CEBPA,HNF4a	2TFs
4212	8	29882262	29882546	8-29882404-29882405	14.95518	30.67951	4	4	66.12721425	66.12721425	Human,Macaque,Mouse,Rat,Dog	5	Dog	1	SpSpecificGains	DogSpecificGains	bound	CEBPA	Dog	Dog	1	up	nonCGI	FMR	8-29882395-29882405	0	noOverlap	26897341	intergenic	CEBPA,CTCF	2TFs	CEBPA	1TF
4213	26	6378473	6378757	26-6378615-6378616	17.43441	38.89188	8	8	35.157967125	35.157967125	Human,Macaque,Mouse,Rat,Dog	5	Dog	1	SpSpecificGains	DogSpecificGains	bound	CEBPA	Dog	Dog	1	up	nonCGI	LMR	26-6378609-6378619	0	noOverlap	66593	intergenic	CEBPA	1TF	CEBPA	1TF
4214	34	18137124	18137408	34-18137266-18137267	9.9295	23.05536	1	1	5	5	Human,Macaque,Dog	3	Dog	1	SpSpecificGains	DogSpecificGains	bound	CEBPA	Dog	Dog	NC	NC	nonCGI	FMR	34-18137238-18137248	0	Enhancers	53529	intron	CEBPA,HNF4a	2TFs	CEBPA,HNF4a	2TFs
4215	10	41211339	41211623	10-41211481-41211482	38.65592	106.3893	3	3	33.2352943333	33.2352943333	Human,Macaque,Dog	3	Dog	1	SpSpecificGains	DogSpecificGains	bound	CEBPA	Dog	Dog	1	up	nonCGI	FMR	10-41211454-41211464	0	noOverlap	177226	intron	CEBPA,HNF4a	2TFs	CEBPA,HNF4a	2TFs
4216	19	45708433	45708717	19-45708575-45708576	19.27212	39.86032	3	3	62.962963	62.962963	Mouse,Rat,Dog	3	Dog	1	SpSpecificGains	DogSpecificGains	bound	CEBPA	Dog	Dog	1	up	nonCGI	FMR	19-45708555-45708565	0	noOverlap	48852628	intron	CEBPA	1TF	CEBPA	1TF
4217	35	4976270	4976554	35-4976412-4976413	33.41227	83.60567	0	0	0	0	Human,Macaque,Dog	3	Dog	1	SpSpecificGains	DogSpecificGains	bound	CEBPA	Dog	Dog	1	up	nonCGI	FMR	35-4976403-4976413	0	noOverlap	49898624	intron	CEBPA	1TF	CEBPA	1TF
4218	27	3030440	3030724	27-3030582-3030583	30.13522	82.34728	14	8	10.0877957143	8.78939525	Human,Macaque,Mouse,Rat,Dog	5	Rat,Dog	2	evoDynamic	evoDynamic	bound	CEBPA	Dog	Dog	2	left	CGI	UMR	27-3030483-3030493	0	noOverlap	9557	intron	CEBPA,HNF4a	2TFs	CEBPA,HNF4a	2TFs
4219	12	12277817	12278101	12-12277959-12277960	25.72412	66.31882	3	3	19.4444443333	19.4444443333	Human,Macaque,Mouse,Rat,Dog	5	Dog	1	SpSpecificGains	DogSpecificGains	bound	CEBPA	Dog	Dog	4	flat	nonCGI	LMR	12-12277827-12277837	0	Enhancers	11056015	intergenic	CEBPA,HNF4a	2TFs	CEBPA,HNF4a	2TFs
4220	18	13829778	13830062	18-13829920-13829921	22.63031	75.24856	3	0	43.9900406667	0	Human,Macaque,Dog	3	Dog	1	SpSpecificGains	DogSpecificGains	bound	CEBPA	Dog	Dog	3	right	nonCGI	FMR	18-13829918-13829928	0	noOverlap	221494	intergenic	CEBPA,HNF4a	2TFs	CEBPA,HNF4a	2TFs
4221	4	66413305	66413589	4-66413447-66413448	9.08278	20.74566	3	3	30.3807303333	30.3807303333	Human,Mouse,Rat,Dog	4	Dog	1	SpSpecificGains	DogSpecificGains	bound	CEBPA	Dog	Dog	3	right	nonCGI	FMR	4-66413343-66413353	0	noOverlap	430614	intron	CEBPA,CTCF,FoxA1,HNF4a	4TFs	CEBPA,FoxA1,HNF4a	3TFs
4222	16	13207952	13208236	16-13208094-13208095	20.05477	44.10301	5	5	53.0303032	53.0303032	Human,Mouse,Rat,Dog	4	Dog	1	SpSpecificGains	DogSpecificGains	bound	CEBPA	Dog	Dog	2	left	nonCGI	FMR	16-13207993-13208003	0	noOverlap	11892189	intron	CEBPA	1TF	CEBPA	1TF
4223	5	56454251	56454535	5-56454393-56454394	56.06366	215.97084	7	2	10.001669	11.694153	Human,Macaque,Mouse,Rat,Dog	5	Dog	1	SpSpecificGains	DogSpecificGains	bound	CEBPA	Dog	Dog	4	flat	nonCGI	UMR	5-56454302-56454312	0	Promoters	15912	intron	CEBPA,FoxA1,HNF4a	3TFs	CEBPA,FoxA1,HNF4a	3TFs
4224	18	54431217	54431501	18-54431359-54431360	11.74821	23.22947	2	2	20.4849495	20.4849495	Macaque,Dog	2	Dog	1	SpSpecificGains	DogSpecificGains	bound	CEBPA	Dog	Dog	1	up	nonCGI	LMR	18-54431287-54431297	0	Enhancers	49925	intergenic	CEBPA,HNF4a	2TFs	CEBPA,HNF4a	2TFs
4225	1	110512457	110512741	1-110512599-110512600	17.80655	39.41235	2	2	68.888889	68.888889	Human,Macaque,Dog	3	Human,Macaque,Dog	3	LineageLoss	RodentLoss	bound	CEBPA	Dog	Dog	2	left	nonCGI	UMR	1-110512479-110512489	0	noOverlap	2810	intergenic	CEBPA	1TF	CEBPA	1TF
4226	16	10736563	10736847	16-10736705-10736706	40.95736	107.03986	2	2	32.9365075	32.9365075	Human,Macaque,Dog	3	Dog	1	SpSpecificGains	DogSpecificGains	bound	CEBPA	Dog	Dog	4	flat	nonCGI	LMR	16-10736578-10736588	0	noOverlap	53628	intron	CEBPA	1TF	CEBPA	1TF
4227	X	91247348	91247632	X-91247490-91247491	13.42059	25.41097	2	0	0	0	Human,Macaque,Mouse,Rat,Dog	5	Human,Dog	2	evoDynamic	evoDynamic	bound	CEBPA	Dog	Dog	1	up	nonCGI	FMR	X-91247497-91247507	0	noOverlap	140852	intron	CEBPA,CTCF	2TFs	CEBPA	1TF
4228	15	54151793	54152077	15-54151935-54151936	39.56356	103.278	2	2	51.6908215	51.6908215	Human,Macaque,Rat,Dog	4	Rat,Dog	2	evoDynamic	evoDynamic	bound	CEBPA	Dog	Dog	1	up	nonCGI	FMR	15-54151798-54151808	0	noOverlap	701182	intron	CEBPA	1TF	CEBPA	1TF
4229	16	10079861	10080145	16-10080003-10080004	11.88276	20.88573	1	1	100	100	Human,Macaque,Dog	3	Dog	1	SpSpecificGains	DogSpecificGains	bound	CEBPA	Dog	Dog	1	up	nonCGI	FMR	16-10079876-10079886	0	noOverlap	50849236	intron	CEBPA	1TF	CEBPA	1TF
4230	29	28164090	28164374	29-28164232-28164233	11.52876	21.54881	2	2	7.6923075	7.6923075	Human,Macaque,Dog	3	Dog	1	SpSpecificGains	DogSpecificGains	bound	CEBPA	Dog	Dog	3	right	nonCGI	LMR	29-28164154-28164164	0	Enhancers	234273	intergenic	CEBPA,HNF4a	2TFs	CEBPA,HNF4a	2TFs
4231	5	13630406	13630690	5-13630548-13630549	6.6004	15.45243	1	1	88.235294	88.235294	Human,Macaque,Dog	3	Dog	1	SpSpecificGains	DogSpecificGains	bound	CEBPA	Dog	Dog	1	up	nonCGI	FMR	5-13630476-13630486	0	noOverlap	12272656	intron	CEBPA	1TF	CEBPA	1TF
4232	2	74664582	74664866	2-74664724-74664725	70.52492	230.6759	0	0	0	0	Human,Macaque,Mouse,Rat,Dog	5	Dog	1	SpSpecificGains	DogSpecificGains	bound	CEBPA	Dog	Dog	NC	NC	nonCGI	FMR	2-74664639-74664649	0	noOverlap	70016544	intergenic	CEBPA,HNF4a	2TFs	CEBPA,HNF4a	2TFs
4233	5	51457207	51457491	5-51457349-51457350	66.21914	196.70212	2	2	26.1904765	26.1904765	Human,Macaque,Dog	3	Dog	1	SpSpecificGains	DogSpecificGains	bound	CEBPA	Dog	Dog	3	right	nonCGI	LMR	5-51457222-51457232	0	noOverlap	322522	intergenic	CEBPA,HNF4a	2TFs	CEBPA,HNF4a	2TFs
4234	26	8405222	8405506	26-8405364-8405365	39.28634	103.87331	1	1	28.571429	28.571429	Human,Macaque,Dog	3	Dog	1	SpSpecificGains	DogSpecificGains	bound	CEBPA	Dog	Dog	4	flat	nonCGI	LMR	26-8405353-8405363	1	noOverlap	21605	intergenic	CEBPA	1TF	CEBPA	1TF
4235	1	108379018	108379302	1-108379160-108379161	24.60599	84.53181	12	7	6.27700416667	9.36272914286	Human,Macaque,Dog	3	Human,Dog	2	evoDynamic	evoDynamic	bound	CEBPA	Dog	Dog	2	left	CGI	UMR	1-108379148-108379158	1	noOverlap	33133	intergenic	CEBPA,CTCF,HNF4a	3TFs	CEBPA,HNF4a	2TFs
4236	2	75856923	75857207	2-75857065-75857066	27.14615	97.23763	7	7	13.3956571429	13.3956571429	Macaque,Mouse,Dog	3	Mouse,Dog	2	evoDynamic	evoDynamic	bound	CEBPA	Dog	Dog	1	up	nonCGI	LMR	2-75856950-75856960	0	primedEnhancers	70030339	intergenic	CEBPA	1TF	CEBPA	1TF
4237	1	39322255	39322539	1-39322397-39322398	8.91852	14.49678	1	1	68.75	68.75	Human,Macaque,Mouse,Rat,Dog	5	Dog	1	SpSpecificGains	DogSpecificGains	bound	CEBPA	Dog	Dog	NC	NC	nonCGI	FMR	1-39322349-39322359	0	noOverlap	40824	intron	CEBPA	1TF	CEBPA	1TF
4238	28	15250495	15250779	28-15250637-15250638	18.95804	42.20024	1	1	0	0	Human,Macaque,Dog	3	Dog	1	SpSpecificGains	DogSpecificGains	bound	CEBPA	Dog	Dog	3	right	nonCGI	UMR	28-15250503-15250513	0	noOverlap	61792	intron	CEBPA,HNF4a	2TFs	CEBPA,HNF4a	2TFs
4239	1	109863321	109863605	1-109863463-109863464	10.32762	21.36677	5	5	67.4444444	67.4444444	Human,Macaque,Mouse,Rat,Dog	5	Dog	1	SpSpecificGains	DogSpecificGains	bound	CEBPA	Dog	Dog	4	flat	nonCGI	FMR	1-109863353-109863363	0	noOverlap	2116	intergenic	CEBPA	1TF	CEBPA	1TF
4240	14	40699395	40699679	14-40699537-40699538	15.47101	30.10998	2	2	68.75	68.75	Macaque,Dog	2	Dog	1	SpSpecificGains	DogSpecificGains	bound	CEBPA	Dog	Dog	1	up	nonCGI	FMR	14-40699420-40699430	0	noOverlap	280806	intron	CEBPA,HNF4a	2TFs	CEBPA,HNF4a	2TFs
4241	17	15214478	15214762	17-15214620-15214621	22.91255	76.78023	2	0	45	0	Human,Macaque,Rat,Dog	4	Human,Dog	2	evoDynamic	evoDynamic	bound	CEBPA	Dog	Dog	3	right	nonCGI	LMR	17-15214513-15214523	0	noOverlap	133726	intergenic	CEBPA,HNF4a	2TFs	CEBPA,HNF4a	2TFs
4242	28	8837336	8837620	28-8837478-8837479	34.48439	133.84982	4	2	30.89559375	34.2911875	Human,Macaque,Mouse,Dog	4	Dog	1	SpSpecificGains	DogSpecificGains	bound	CEBPA	Dog	Dog	2	left	nonCGI	LMR	28-8837411-8837421	0	Enhancers	35982	exon	CEBPA,FoxA1,HNF4a	3TFs	CEBPA,FoxA1,HNF4a	3TFs
4243	17	49364156	49364440	17-49364298-49364299	13.93319	26.95911	1	1	0	0	Human,Macaque,Dog	3	Dog	1	SpSpecificGains	DogSpecificGains	bound	CEBPA	Dog	Dog	3	right	nonCGI	LMR	17-49364351-49364361	0	Enhancers	77120	intron	CEBPA,FoxA1,HNF4a	3TFs	CEBPA,FoxA1,HNF4a	3TFs
4244	32	12006555	12006839	32-12006697-12006698	24.88823	86.10017	1	1	18.181818	18.181818	Human,Macaque,Mouse,Rat,Dog	5	Human,Dog	2	evoDynamic	evoDynamic	bound	CEBPA	Dog	Dog	NC	NC	nonCGI	FMR	32-12006588-12006598	0	Enhancers	47897	intron	CEBPA,FoxA1	2TFs	CEBPA,FoxA1	2TFs
4245	20	32665351	32665635	20-32665493-32665494	49.60979	156.39993	2	2	39.3382355	39.3382355	Mouse,Rat,Dog	3	Dog	1	SpSpecificGains	DogSpecificGains	bound	CEBPA	Dog	Dog	2	left	nonCGI	FMR	20-32665365-32665375	1	noOverlap	132076	intron	CEBPA,HNF4a	2TFs	CEBPA,HNF4a	2TFs
4246	33	28254558	28254842	33-28254700-28254701	60.1938	199.25607	2	2	21.031746	21.031746	Mouse,Dog	2	Dog	1	SpSpecificGains	DogSpecificGains	bound	CEBPA	Dog	Dog	2	left	nonCGI	FMR	33-28254659-28254669	1	Enhancers	40536	intron	CEBPA,HNF4a	2TFs	CEBPA,HNF4a	2TFs
4247	38	3231901	3232185	38-3232043-3232044	20.93687	67.68861	2	2	29.1666665	29.1666665	Human,Macaque,Rat,Dog	4	Dog	1	SpSpecificGains	DogSpecificGains	bound	CEBPA	Dog	Dog	1	up	nonCGI	FMR	38-3231922-3231932	0	Enhancers	49494	intron	CEBPA	1TF	CEBPA	1TF
4248	25	16353187	16353471	25-16353329-16353330	8.96721	14.96062	1	1	68.75	68.75	Human,Macaque,Mouse,Rat,Dog	5	Dog	1	SpSpecificGains	DogSpecificGains	bound	CEBPA	Dog	Dog	1	up	nonCGI	FMR	25-16353262-16353272	0	noOverlap	14785852	intergenic	CEBPA	1TF	CEBPA	1TF
4249	8	69921199	69921483	8-69921341-69921342	21.27111	49.78864	6	6	59.1595978333	59.1595978333	Mouse,Rat,Dog	3	Dog	1	SpSpecificGains	DogSpecificGains	bound	CEBPA	Dog	Dog	1	up	nonCGI	FMR	8-69921204-69921214	0	Enhancers	74753	intron	CEBPA	1TF	CEBPA	1TF
4250	10	39073546	39073830	10-39073688-39073689	34.76664	135.56589	5	5	37.0336256	37.0336256	Human,Mouse,Rat,Dog	4	Dog	1	SpSpecificGains	DogSpecificGains	bound	CEBPA	Dog	Dog	3	right	nonCGI	LMR	10-39073570-39073580	0	Enhancers	558862	intergenic	CEBPA,FoxA1,HNF4a	3TFs	CEBPA,FoxA1,HNF4a	3TFs
4251	13	43533923	43534207	13-43534065-43534066	11.88276	20.88573	1	1	38.888889	38.888889	Mouse,Rat,Dog	3	Dog	1	SpSpecificGains	DogSpecificGains	bound	CEBPA	Dog	Dog	1	up	nonCGI	FMR	13-43534054-43534064	0	noOverlap	132421	intron	CEBPA	1TF	CEBPA	1TF
4252	11	5431116	5431400	11-5431258-5431259	22.09138	54.84914	0	0	0	0	Macaque,Dog	2	Dog	1	SpSpecificGains	DogSpecificGains	bound	CEBPA	Dog	Dog	NC	NC	nonCGI	FMR	11-5431178-5431188	0	noOverlap	48730820	intron	CEBPA,HNF4a	2TFs	CEBPA,HNF4a	2TFs
4253	30	16394653	16394937	30-16394795-16394796	11.08401	21.46579	3	0	67.4627223333	0	Rat,Dog	2	Dog	1	SpSpecificGains	DogSpecificGains	bound	CEBPA	Dog	Dog	1	up	nonCGI	FMR	30-16394698-16394708	0	noOverlap	52644	intron	CEBPA	1TF	CEBPA	1TF
4254	19	35387054	35387338	19-35387196-35387197	15.93504	40.00099	7	7	36.7990834286	36.7990834286	Human,Macaque,Mouse,Rat,Dog	5	Dog	1	SpSpecificGains	DogSpecificGains	bound	CEBPA	Dog	Dog	4	flat	nonCGI	UMR	19-35387156-35387166	1	Promoters	1225	intron	CEBPA,HNF4a	2TFs	CEBPA,HNF4a	2TFs
4255	2	75271452	75271736	2-75271594-75271595	15.5743	44.74292	3	3	41.6666666667	41.6666666667	Mouse,Dog	2	Dog	1	SpSpecificGains	DogSpecificGains	bound	CEBPA	Dog	Dog	1	up	nonCGI	FMR	2-75271492-75271502	0	noOverlap	70005024	intron	CEBPA	1TF	CEBPA	1TF
4256	24	17460264	17460548	24-17460406-17460407	29.56292	81.74529	1	1	9.090909	9.090909	Human,Macaque,Dog	3	Dog	1	SpSpecificGains	DogSpecificGains	bound	CEBPA	Dog	Dog	1	up	nonCGI	FMR	24-17460322-17460332	0	Enhancers	37019	intergenic	CEBPA,HNF4a	2TFs	CEBPA,HNF4a	2TFs
4257	3	25269234	25269518	3-25269376-25269377	32.38705	79.76094	0	0	0	0	Human,Macaque,Mouse,Dog	4	Dog	1	SpSpecificGains	DogSpecificGains	bound	CEBPA	Dog	Dog	NC	NC	nonCGI	FMR	3-25269373-25269383	0	Enhancers	58817	intron	CEBPA,HNF4a	2TFs	CEBPA,HNF4a	2TFs
4258	21	21911841	21912125	21-21911983-21911984	16.9855	50.28279	1	1	12.5	12.5	Human,Macaque,Dog	3	Dog	1	SpSpecificGains	DogSpecificGains	bound	CEBPA	Dog	Dog	4	flat	nonCGI	UMR	21-21911980-21911990	0	noOverlap	48521	intergenic	CEBPA,HNF4a	2TFs	CEBPA,HNF4a	2TFs
4259	38	973649	973933	38-973791-973792	25.26382	61.36237	1	1	66.666667	66.666667	Human,Macaque,Mouse,Rat,Dog	5	Human,Rat,Dog	3	evoDynamic	evoDynamic	bound	CEBPA	Dog	Dog	2	left	nonCGI	FMR	38-973666-973676	0	noOverlap	7716	intergenic	CEBPA,HNF4a	2TFs	CEBPA,HNF4a	2TFs
4260	15	8965164	8965448	15-8965306-8965307	15.5743	44.74292	28	24	0	0	Rat,Dog	2	Dog	1	SpSpecificGains	DogSpecificGains	bound	CEBPA	Dog	Dog	4	flat	CGI	UMR	15-8965312-8965322	1	noOverlap	79	intron	CEBPA	1TF	CEBPA	1TF
4261	X	7442501	7442785	X-7442643-7442644	7.73464	11.78866	6	6	64.7579365	64.7579365	Human,Macaque,Dog	3	Dog	1	SpSpecificGains	DogSpecificGains	bound	CEBPA	Dog	Dog	3	right	nonCGI	FMR	X-7442621-7442631	1	noOverlap	66971623	intergenic	CEBPA	1TF	CEBPA	1TF
4262	10	8250461	8250745	10-8250603-8250604	13.59862	36.71734	4	4	2.27272725	2.27272725	Human,Macaque,Dog	3	Dog	1	SpSpecificGains	DogSpecificGains	bound	CEBPA	Dog	Dog	4	flat	nonCGI	LMR	10-8250649-8250659	0	noOverlap	357821	intergenic	CEBPA,FoxA1	2TFs	CEBPA,FoxA1	2TFs
4263	26	18196726	18197010	26-18196868-18196869	5.67947	7.47776	0	0	0	0	Human,Macaque,Dog	3	Dog	1	SpSpecificGains	DogSpecificGains	bound	CEBPA	Dog	Dog	NC	NC	nonCGI	FMR	26-18196816-18196826	0	Enhancers	8525	intron	CEBPA	1TF	CEBPA	1TF
4264	12	15270247	15270531	12-15270389-15270390	6.42704	9.08008	1	1	21.428571	21.428571	Human,Macaque,Dog	3	Dog	1	SpSpecificGains	DogSpecificGains	bound	CEBPA	Dog	Dog	1	up	nonCGI	FMR	12-15270262-15270272	0	noOverlap	13743536	intergenic	CEBPA,HNF4a	2TFs	CEBPA,HNF4a	2TFs
4265	20	38912356	38912640	20-38912498-38912499	24.04086	71.877	2	1	21.3235295	25	Human,Mouse,Rat,Dog	4	Dog	1	SpSpecificGains	DogSpecificGains	bound	CEBPA	Dog	Dog	2	left	nonCGI	LMR	20-38912432-38912442	0	Enhancers	28826	intron	CEBPA,HNF4a	2TFs	CEBPA,HNF4a	2TFs
4266	7	31434455	31434739	7-31434597-31434598	61.43003	191.38551	3	3	45.196324	45.196324	Human,Macaque,Mouse,Dog	4	Dog	1	SpSpecificGains	DogSpecificGains	bound	CEBPA	Dog	Dog	4	flat	nonCGI	LMR	7-31434506-31434516	0	Enhancers	25020	intron	CEBPA,FoxA1,HNF4a	3TFs	CEBPA,FoxA1,HNF4a	3TFs
4267	X	35602055	35602339	X-35602197-35602198	17.52144	34.96229	1	0	0	0	Macaque,Dog	2	Dog	1	SpSpecificGains	DogSpecificGains	bound	CEBPA	Dog	Dog	2	left	nonCGI	FMR	X-35602188-35602198	0	noOverlap	37413	intron	CEBPA,HNF4a	2TFs	CEBPA,HNF4a	2TFs
4268	20	42193417	42193701	20-42193559-42193560	61.46388	203.42528	1	1	25	25	Human,Macaque,Dog	3	Dog	1	SpSpecificGains	DogSpecificGains	bound	CEBPA	Dog	Dog	NC	NC	nonCGI	FMR	20-42193440-42193450	0	Enhancers	37263	intergenic	CEBPA	1TF	CEBPA	1TF
4269	3	74581061	74581345	3-74581203-74581204	16.16433	35.84112	6	5	0	0	Human,Macaque,Mouse,Dog	4	Macaque,Dog	2	evoDynamic	evoDynamic	bound	CEBPA	Dog	Dog	2	left	nonCGI	LMR	3-74581077-74581087	0	Enhancers	8607	intron	CEBPA,CTCF	2TFs	CEBPA	1TF
4270	20	32087199	32087483	20-32087341-32087342	11.08401	20.85364	23	23	0.672877826087	0.672877826087	Human,Macaque,Dog	3	Dog	1	SpSpecificGains	DogSpecificGains	bound	CEBPA	Dog	Dog	2	left	CGI	UMR	20-32087318-32087328	1	noOverlap	28881920	intron	CEBPA	1TF	CEBPA	1TF
4271	32	28970986	28971270	32-28971128-28971129	15.0438	29.375	1	1	0	0	Human,Macaque,Mouse,Rat,Dog	5	Dog	1	SpSpecificGains	DogSpecificGains	bound	CEBPA	Dog	Dog	2	left	nonCGI	FMR	32-28971045-28971055	0	noOverlap	272076	intron	CEBPA	1TF	CEBPA	1TF
4272	31	7178270	7178554	31-7178412-7178413	69.50773	239.41408	4	4	40.40096625	40.40096625	Human,Macaque,Dog	3	Dog	1	SpSpecificGains	DogSpecificGains	bound	CEBPA	Dog	Dog	1	up	nonCGI	LMR	31-7178327-7178337	0	noOverlap	1435526	intergenic	CEBPA	1TF	CEBPA	1TF
4273	33	23269988	23270272	33-23270130-23270131	48.69607	181.91383	3	0	26.611842	0	Human,Macaque,Mouse,Rat,Dog	5	Dog	1	SpSpecificGains	DogSpecificGains	bound	CEBPA	Dog	Dog	2	left	nonCGI	FMR	33-23270065-23270075	0	noOverlap	33827	intron	CEBPA,HNF4a	2TFs	CEBPA,HNF4a	2TFs
4274	12	15098099	15098383	12-15098241-15098242	28.04956	68.07494	1	1	0	0	Human,Macaque,Dog	3	Dog	1	SpSpecificGains	DogSpecificGains	bound	CEBPA	Dog	Dog	3	right	nonCGI	FMR	12-15098185-15098195	0	noOverlap	13588350	intergenic	CEBPA	1TF	CEBPA	1TF
4275	21	23473039	23473323	21-23473181-23473182	12.35409	24.2093	4	4	21.329365	21.329365	Human,Macaque,Mouse,Rat,Dog	5	Dog	1	SpSpecificGains	DogSpecificGains	bound	CEBPA	Dog	Dog	4	flat	nonCGI	UMR	21-23473136-23473146	0	Promoters	11076	intron	CEBPA,HNF4a	2TFs	CEBPA,HNF4a	2TFs
4276	25	37855586	37855870	25-37855728-37855729	19.86765	48.35671	2	1	21.969697	16.666667	Human,Macaque,Mouse,Rat,Dog	5	Dog	1	SpSpecificGains	DogSpecificGains	bound	CEBPA	Dog	Dog	1	up	nonCGI	FMR	25-37855695-37855705	0	noOverlap	54700	intergenic	CEBPA	1TF	CEBPA	1TF
4277	23	26761676	26761960	23-26761818-26761819	6.40339	9.1848	1	1	50	50	Human,Macaque,Mouse,Rat,Dog	5	Dog	1	SpSpecificGains	DogSpecificGains	bound	CEBPA	Dog	Dog	3	right	nonCGI	LMR	23-26761814-26761824	0	noOverlap	158716	intergenic	CEBPA	1TF	CEBPA	1TF
4278	4	5156009	5156293	4-5156151-5156152	18.67895	58.84727	12	11	0.862069	0.940438909091	Human,Macaque,Dog	3	Dog	1	SpSpecificGains	DogSpecificGains	bound	CEBPA	Dog	Dog	4	flat	CGI	UMR	4-5156189-5156199	0	Promoters	46223224	intron	CEBPA	1TF	CEBPA	1TF
4279	5	48631649	48631933	5-48631791-48631792	34.36882	96.82241	2	2	24.2094865	24.2094865	Human,Macaque,Mouse,Rat,Dog	5	Dog	1	SpSpecificGains	DogSpecificGains	bound	CEBPA	Dog	Dog	3	right	nonCGI	FMR	5-48631715-48631725	0	Enhancers	363463	intron	CEBPA	1TF	CEBPA	1TF
4280	20	45299854	45300138	20-45299996-45299997	10.62233	32.38011	6	6	9.39393933333	9.39393933333	Human,Macaque,Mouse,Rat,Dog	5	Dog	1	SpSpecificGains	DogSpecificGains	bound	CEBPA	Dog	Dog	4	flat	nonCGI	UMR	20-45299934-45299944	0	noOverlap	9079	intron	CEBPA	1TF	CEBPA	1TF
4281	1	89229204	89229488	1-89229346-89229347	7.51965	11.23177	4	4	61.8894995	61.8894995	Human,Macaque,Mouse,Rat,Dog	5	Dog	1	SpSpecificGains	DogSpecificGains	bound	CEBPA	Dog	Dog	1	up	nonCGI	FMR	1-89229246-89229256	0	Enhancers	78348	intron	CEBPA	1TF	CEBPA	1TF
4282	5	80118667	80118951	5-80118809-80118810	9.39057	16.21722	0	0	0	0	Human,Macaque,Mouse,Rat,Dog	5	Dog	1	SpSpecificGains	DogSpecificGains	bound	CEBPA	Dog	Dog	NC	NC	nonCGI	UMR	5-80118729-80118739	0	noOverlap	3571	intergenic	CEBPA	1TF	CEBPA	1TF
4283	8	16305093	16305377	8-16305235-16305236	27.59506	73.53015	0	0	0	0	Human,Macaque,Dog	3	Dog	1	SpSpecificGains	DogSpecificGains	bound	CEBPA	Dog	Dog	NC	NC	nonCGI	FMR	8-16305232-16305242	0	Enhancers	101939	intergenic	CEBPA	1TF	CEBPA	1TF
4284	30	8078064	8078348	30-8078206-8078207	44.83307	128.95396	19	19	0.263157894737	0.263157894737	Mouse,Rat,Dog	3	Mouse,Rat,Dog	3	LineageLoss	PrimateLoss	bound	CEBPA	Dog	Dog	4	flat	CGI	UMR	30-8078139-8078149	1	Promoters	18403	exon	CEBPA	1TF	CEBPA	1TF
4285	29	14546591	14546875	29-14546733-14546734	11.84113	20.81492	0	0	0	0	Human,Dog	2	Human,Dog	2	evoDynamic	evoDynamic	bound	CEBPA	Dog	Dog	NC	NC	nonCGI	FMR	29-14546627-14546637	0	Enhancers	291425	intron	CEBPA,HNF4a	2TFs	CEBPA,HNF4a	2TFs
4286	22	47570696	47570980	22-47570838-47570839	18.44423	40.55817	5	5	7.0864662	7.0864662	Human,Macaque,Mouse,Rat,Dog	5	Dog	1	SpSpecificGains	DogSpecificGains	bound	CEBPA	Dog	Dog	4	flat	nonCGI	UMR	22-47570709-47570719	0	noOverlap	198302	intergenic	CEBPA,HNF4a	2TFs	CEBPA,HNF4a	2TFs
4287	11	15876307	15876591	11-15876449-15876450	18.29372	39.42608	7	7	40.6279434286	40.6279434286	Human,Macaque,Dog	3	Dog	1	SpSpecificGains	DogSpecificGains	bound	CEBPA	Dog	Dog	4	flat	nonCGI	UMR	11-15876429-15876439	0	noOverlap	99968597	intron	CEBPA,HNF4a	2TFs	CEBPA,HNF4a	2TFs
4288	12	33164460	33164744	12-33164602-33164603	22.51473	56.50256	3	3	4.93181833333	4.93181833333	Human,Macaque,Mouse,Rat,Dog	5	Dog	1	SpSpecificGains	DogSpecificGains	bound	CEBPA	Dog	Dog	3	right	nonCGI	LMR	12-33164542-33164552	0	noOverlap	21839	intron	CEBPA,CTCF	2TFs	CEBPA	1TF
4289	26	10744552	10744836	26-10744694-10744695	10.14849	16.82194	4	4	36.36977025	36.36977025	Human,Macaque,Mouse,Rat,Dog	5	Dog	1	SpSpecificGains	DogSpecificGains	bound	CEBPA	Dog	Dog	4	flat	nonCGI	UMR	26-10744698-10744708	0	Promoters	605	intron	CEBPA,HNF4a	2TFs	CEBPA,HNF4a	2TFs
4290	X	83089335	83089619	X-83089477-83089478	17.85777	40.4363	2	2	0	0	Human,Macaque,Dog	3	Dog	1	SpSpecificGains	DogSpecificGains	bound	CEBPA	Dog	Dog	4	flat	nonCGI	FMR	X-83089400-83089410	0	Enhancers	102031	intergenic	CEBPA,HNF4a	2TFs	CEBPA,HNF4a	2TFs
4291	4	13930889	13931173	4-13931031-13931032	10.88376	20.48732	4	2	32.63691975	32.5549455	Human,Macaque,Mouse,Rat,Dog	5	Mouse,Dog	2	evoDynamic	evoDynamic	bound	CEBPA	Dog	Dog	3	right	nonCGI	UMR	4-13930921-13930931	0	noOverlap	3672	intron	CEBPA	1TF	CEBPA	1TF
4292	32	4226352	4226636	32-4226494-4226495	44.17702	117.45031	1	1	100	100	Human,Macaque,Mouse,Rat,Dog	5	Dog	1	SpSpecificGains	DogSpecificGains	bound	CEBPA	Dog	Dog	1	up	nonCGI	FMR	32-4226382-4226392	0	noOverlap	19772193	intron	CEBPA	1TF	CEBPA	1TF
4293	34	32528148	32528432	34-32528290-32528291	28.01842	75.27847	1	1	0	0	Human,Macaque,Mouse,Dog	4	Dog	1	SpSpecificGains	DogSpecificGains	bound	CEBPA	Dog	Dog	NC	NC	nonCGI	FMR	34-32528257-32528267	1	primedEnhancers	38560	intron	CEBPA,HNF4a	2TFs	CEBPA,HNF4a	2TFs
4294	5	50289290	50289574	5-50289432-50289433	36.48563	104.21529	6	6	49.4151165	49.4151165	Human,Macaque,Mouse,Rat,Dog	5	Human,Macaque,Rat,Dog	4	SpSpecificLoss	MouseSpecificLoss	bound	CEBPA	Dog	Dog	1	up	nonCGI	FMR	5-50289301-50289311	0	noOverlap	228765	intron	CEBPA,HNF4a	2TFs	CEBPA,HNF4a	2TFs
4295	31	2515875	2516159	31-2516017-2516018	9.19718	14.01207	2	2	54.784689	54.784689	Human,Macaque,Mouse,Dog	4	Dog	1	SpSpecificGains	DogSpecificGains	bound	CEBPA	Dog	Dog	NC	NC	nonCGI	FMR	31-2516024-2516034	1	noOverlap	22628932	intron	CEBPA	1TF	CEBPA	1TF
4296	9	51089928	51090212	9-51090070-51090071	20.77548	51.4498	14	13	26.4692498571	25.7758174615	Human,Macaque,Mouse,Rat,Dog	5	Dog	1	SpSpecificGains	DogSpecificGains	bound	CEBPA	Dog	Dog	2	left	nonCGI	LMR	9-51090054-51090064	1	noOverlap	110782	intergenic	CEBPA	1TF	CEBPA	1TF
4297	9	42664247	42664531	9-42664389-42664390	9.89667	17.21261	1	1	77.777778	77.777778	Macaque,Rat,Dog	3	Dog	1	SpSpecificGains	DogSpecificGains	bound	CEBPA	Dog	Dog	1	up	nonCGI	FMR	9-42664254-42664264	0	noOverlap	14059	intergenic	CEBPA	1TF	CEBPA	1TF
4298	15	51993331	51993615	15-51993473-51993474	4.4336	9.46042	2	2	10.230179	10.230179	Human,Macaque,Mouse,Rat,Dog	5	Dog	1	SpSpecificGains	DogSpecificGains	bound	CEBPA	Dog	Dog	3	right	nonCGI	LMR	15-51993350-51993360	0	noOverlap	444566	exon	CEBPA,CTCF	2TFs	CEBPA	1TF
4299	15	19616225	19616509	15-19616367-19616368	28.2862	66.56857	3	3	52.2051656667	52.2051656667	Human,Macaque,Dog	3	Dog	1	SpSpecificGains	DogSpecificGains	bound	CEBPA	Dog	Dog	1	up	nonCGI	FMR	15-19616226-19616236	0	primedEnhancers	116780	intron	CEBPA	1TF	CEBPA	1TF
4300	27	19214227	19214511	27-19214369-19214370	69.87078	299.33203	5	5	24.114673	24.114673	Human,Macaque,Dog	3	Dog	1	SpSpecificGains	DogSpecificGains	bound	CEBPA	Dog	Dog	2	left	nonCGI	LMR	27-19214230-19214240	0	noOverlap	17301991	intergenic	CEBPA,HNF4a	2TFs	CEBPA,HNF4a	2TFs
4301	X	37734548	37734832	X-37734690-37734691	34.36882	96.82241	7	7	13.4222918571	13.4222918571	Human,Macaque,Mouse,Rat,Dog	5	Dog	1	SpSpecificGains	DogSpecificGains	bound	CEBPA	Dog	Dog	4	flat	nonCGI	LMR	X-37734642-37734652	0	Enhancers	57055	intron	CEBPA,HNF4a	2TFs	CEBPA,HNF4a	2TFs
4302	37	17775061	17775345	37-17775203-17775204	11.08401	21.46579	0	0	0	0	Human,Macaque,Dog	3	Dog	1	SpSpecificGains	DogSpecificGains	bound	CEBPA	Dog	Dog	NC	NC	nonCGI	FMR	37-17775192-17775202	0	noOverlap	81700	intron	CEBPA	1TF	CEBPA	1TF
4303	13	29968171	29968455	13-29968313-29968314	23.36538	68.68385	12	11	40.06947975	40.984887	Human,Macaque,Mouse,Rat,Dog	5	Dog	1	SpSpecificGains	DogSpecificGains	bound	CEBPA	Dog	Dog	3	right	nonCGI	UMR	13-29968248-29968258	1	noOverlap	95796	intergenic	CEBPA,FoxA1,HNF4a	3TFs	CEBPA,FoxA1,HNF4a	3TFs
4304	17	30520874	30521158	17-30521016-30521017	55.9602	180.67662	7	3	19.0334542857	25.605681	Human,Macaque,Dog	3	Human,Macaque,Dog	3	LineageLoss	RodentLoss	bound	CEBPA	Dog	Dog	1	up	nonCGI	LMR	17-30521004-30521014	0	Enhancers	27125	intron	CEBPA,HNF4a	2TFs	CEBPA,HNF4a	2TFs
4305	2	37710090	37710374	2-37710232-37710233	17.49732	39.83999	2	1	2	4	Human,Macaque,Mouse,Rat,Dog	5	Dog	1	SpSpecificGains	DogSpecificGains	bound	CEBPA	Dog	Dog	2	left	nonCGI	LMR	2-37710224-37710234	0	Enhancers	83392	intron	CEBPA	1TF	CEBPA	1TF
4306	14	42344127	42344411	14-42344269-42344270	11.50737	22.82834	2	2	85.6100795	85.6100795	Human,Macaque,Mouse,Rat,Dog	5	Mouse,Dog	2	evoDynamic	evoDynamic	bound	CEBPA	Dog	Dog	1	up	nonCGI	FMR	14-42344155-42344165	0	noOverlap	38114257	intron	CEBPA	1TF	CEBPA	1TF
4307	1	108817281	108817565	1-108817423-108817424	13.54844	26.28443	1	1	15.789474	15.789474	Human,Macaque,Dog	3	Dog	1	SpSpecificGains	DogSpecificGains	bound	CEBPA	Dog	Dog	2	left	nonCGI	FMR	1-108817336-108817346	0	primedEnhancers	75568	intron	CEBPA,HNF4a	2TFs	CEBPA,HNF4a	2TFs
4308	23	10299988	10300272	23-10300130-10300131	20.82129	49.94826	1	0	41.935484	0	Human,Macaque,Dog	3	Dog	1	SpSpecificGains	DogSpecificGains	bound	CEBPA	Dog	Dog	1	up	nonCGI	FMR	23-10300091-10300101	0	primedEnhancers	20413808	intergenic	CEBPA	1TF	CEBPA	1TF
4309	11	66887576	66887860	11-66887718-66887719	26.58167	94.02785	5	5	46.6538462	46.6538462	Human,Dog	2	Dog	1	SpSpecificGains	DogSpecificGains	bound	CEBPA	Dog	Dog	1	up	nonCGI	FMR	11-66887676-66887686	0	noOverlap	4554	intron	CEBPA,HNF4a	2TFs	CEBPA,HNF4a	2TFs
4310	38	17658369	17658653	38-17658511-17658512	39.02579	115.48277	1	1	31.25	31.25	Mouse,Dog	2	Dog	1	SpSpecificGains	DogSpecificGains	bound	CEBPA	Dog	Dog	2	left	nonCGI	FMR	38-17658511-17658521	0	noOverlap	13910	intron	CEBPA	1TF	CEBPA	1TF
4311	33	25398377	25398661	33-25398519-25398520	13.90931	28.92925	4	4	57.409148	57.409148	Human,Macaque,Mouse,Rat,Dog	5	Rat,Dog	2	evoDynamic	evoDynamic	bound	CEBPA	Dog	Dog	1	up	nonCGI	FMR	33-25398437-25398447	0	noOverlap	142110	intergenic	CEBPA	1TF	CEBPA	1TF
4312	19	39495089	39495373	19-39495231-39495232	9.31973	15.16992	5	5	46.677312	46.677312	Human,Macaque,Mouse,Rat,Dog	5	Dog	1	SpSpecificGains	DogSpecificGains	bound	CEBPA	Dog	Dog	1	up	nonCGI	FMR	19-39495132-39495142	1	noOverlap	617349	intergenic	CEBPA,CTCF	2TFs	CEBPA	1TF
4313	23	21350283	21350567	23-21350425-21350426	9.31973	15.16992	0	0	0	0	Human,Macaque,Dog	3	Dog	1	SpSpecificGains	DogSpecificGains	bound	CEBPA	Dog	Dog	NC	NC	nonCGI	FMR	23-21350419-21350429	0	noOverlap	99291	intergenic	CEBPA	1TF	CEBPA	1TF
4314	2	69872680	69872964	2-69872822-69872823	11.90518	30.32199	0	0	0	0	Macaque,Dog	2	Dog	1	SpSpecificGains	DogSpecificGains	bound	CEBPA	Dog	Dog	4	flat	nonCGI	LMR	2-69872753-69872763	0	Enhancers	60049282	intergenic	CEBPA,HNF4a	2TFs	CEBPA,HNF4a	2TFs
4315	25	39168229	39168513	25-39168371-39168372	17.85777	40.4363	0	0	0	0	Human,Dog	2	Dog	1	SpSpecificGains	DogSpecificGains	bound	CEBPA	Dog	Dog	NC	NC	nonCGI	FMR	25-39168362-39168372	0	noOverlap	38779058	intergenic	CEBPA	1TF	CEBPA	1TF
4316	4	5162466	5162750	4-5162608-5162609	36.46008	144.20786	4	4	42.875	42.875	Human,Macaque,Mouse,Rat,Dog	5	Dog	1	SpSpecificGains	DogSpecificGains	bound	CEBPA	Dog	Dog	3	right	nonCGI	LMR	4-5162494-5162504	1	noOverlap	46216767	intergenic	CEBPA,FoxA1,HNF4a	3TFs	CEBPA,FoxA1,HNF4a	3TFs
4317	28	2647555	2647839	28-2647697-2647698	6.8504	10.19656	1	1	85.714286	85.714286	Mouse,Rat,Dog	3	Dog	1	SpSpecificGains	DogSpecificGains	bound	CEBPA	Dog	Dog	NC	NC	nonCGI	FMR	28-2647624-2647634	0	noOverlap	23651500	intergenic	CEBPA	1TF	CEBPA	1TF
4318	29	11366724	11367008	29-11366866-11366867	18.64872	46.3175	13	13	5.55952076923	5.55952076923	Mouse,Rat,Dog	3	Rat,Dog	2	evoDynamic	evoDynamic	bound	CEBPA	Dog	Dog	4	flat	nonCGI	UMR	29-11366883-11366893	0	Enhancers	210384	intron	CEBPA,FoxA1,HNF4a	3TFs	CEBPA,FoxA1,HNF4a	3TFs
4319	20	2544179	2544463	20-2544321-2544322	35.3362	95.88728	2	2	55	55	Mouse,Rat,Dog	3	Dog	1	SpSpecificGains	DogSpecificGains	bound	CEBPA	Dog	Dog	2	left	nonCGI	LMR	20-2544193-2544203	0	noOverlap	22770744	intergenic	CEBPA,HNF4a	2TFs	CEBPA,HNF4a	2TFs
4320	23	41257064	41257348	23-41257206-41257207	26.23577	61.05105	3	3	52.9567383333	52.9567383333	Human,Macaque,Dog	3	Dog	1	SpSpecificGains	DogSpecificGains	bound	CEBPA	Dog	Dog	3	right	nonCGI	FMR	23-41257111-41257121	0	noOverlap	37144701	intergenic	CEBPA	1TF	CEBPA	1TF
4321	3	53581838	53582122	3-53581980-53581981	21.21911	69.18713	2	2	39.009662	39.009662	Human,Macaque,Mouse,Rat,Dog	5	Dog	1	SpSpecificGains	DogSpecificGains	bound	CEBPA	Dog	Dog	1	up	nonCGI	FMR	3-53581972-53581982	0	primedEnhancers	50056058	intron	CEBPA	1TF	CEBPA	1TF
4322	12	6136729	6137013	12-6136871-6136872	18.28113	41.99294	1	1	26.315789	26.315789	Human,Macaque,Rat,Dog	4	Rat,Dog	2	evoDynamic	evoDynamic	bound	CEBPA	Dog	Dog	1	up	nonCGI	FMR	12-6136776-6136786	0	primedEnhancers	19997089	intron	CEBPA	1TF	CEBPA	1TF
4323	30	21402808	21403092	30-21402950-21402951	15.31761	32.84373	0	0	0	0	Mouse,Rat,Dog	3	Dog	1	SpSpecificGains	DogSpecificGains	bound	CEBPA	Dog	Dog	NC	NC	nonCGI	FMR	30-21402856-21402866	0	primedEnhancers	207594	intron	CEBPA	1TF	CEBPA	1TF
4324	6	1413311	1413595	6-1413453-1413454	9.5871	16.52766	2	2	30.7058825	30.7058825	Human,Macaque,Dog	3	Dog	1	SpSpecificGains	DogSpecificGains	bound	CEBPA	Dog	Dog	1	up	nonCGI	FMR	6-1413406-1413416	0	primedEnhancers	12261705	intron	CEBPA,FoxA1	2TFs	CEBPA,FoxA1	2TFs
4325	34	21212370	21212654	34-21212512-21212513	12.53096	23.79445	3	3	19.5454546667	19.5454546667	Human,Macaque,Mouse,Rat,Dog	5	Dog	1	SpSpecificGains	DogSpecificGains	bound	CEBPA	Dog	Dog	2	left	nonCGI	LMR	34-21212500-21212510	0	noOverlap	580177	intergenic	CEBPA,FoxA1,HNF4a	3TFs	CEBPA,FoxA1,HNF4a	3TFs
4326	9	37123025	37123309	9-37123167-37123168	10.34494	17.9783	1	1	75	75	Human,Macaque,Dog	3	Dog	1	SpSpecificGains	DogSpecificGains	bound	CEBPA	Dog	Dog	2	left	nonCGI	LMR	9-37123157-37123167	1	Enhancers	349713	intron	CEBPA	1TF	CEBPA	1TF
4327	20	22063630	22063914	20-22063772-22063773	7.67158	16.31975	0	0	0	0	Human,Macaque,Dog	3	Dog	1	SpSpecificGains	DogSpecificGains	bound	CEBPA	Dog	Dog	1	up	nonCGI	FMR	20-22063637-22063647	0	noOverlap	450703	intron	CEBPA	1TF	CEBPA	1TF
4328	3	53664919	53665203	3-53665061-53665062	62.3106	207.60867	0	0	0	0	Human,Macaque,Dog	3	Dog	1	SpSpecificGains	DogSpecificGains	bound	CEBPA	Dog	Dog	3	right	nonCGI	FMR	3-53664930-53664940	0	noOverlap	15110	intergenic	CEBPA	1TF	CEBPA	1TF
4329	10	25180835	25181119	10-25180977-25180978	8.96721	14.96062	2	2	30.952381	30.952381	Human,Macaque,Mouse,Rat,Dog	5	Dog	1	SpSpecificGains	DogSpecificGains	bound	CEBPA	Dog	Dog	2	left	nonCGI	LMR	10-25180974-25180984	0	noOverlap	8823	intron	CEBPA	1TF	CEBPA	1TF
4330	5	61661807	61662091	5-61661949-61661950	8.4853	14.86507	1	1	38.461538	38.461538	Human,Macaque,Mouse,Rat,Dog	5	Dog	1	SpSpecificGains	DogSpecificGains	bound	CEBPA	Dog	Dog	4	flat	nonCGI	LMR	5-61661912-61661922	0	Enhancers	25659	intergenic	CEBPA,HNF4a	2TFs	CEBPA,HNF4a	2TFs
4331	3	86069322	86069606	3-86069464-86069465	82.2002	290.22125	1	1	9.52381	9.52381	Human,Macaque,Mouse,Rat,Dog	5	Dog	1	SpSpecificGains	DogSpecificGains	bound	CEBPA	Dog	Dog	3	right	nonCGI	LMR	3-86069449-86069459	0	Enhancers	80064663	intron	CEBPA,HNF4a	2TFs	CEBPA,HNF4a	2TFs
4332	9	45177710	45177994	9-45177852-45177853	55.9602	180.67662	3	3	43.888889	43.888889	Mouse,Rat,Dog	3	Dog	1	SpSpecificGains	DogSpecificGains	bound	CEBPA	Dog	Dog	2	left	nonCGI	FMR	9-45177744-45177754	0	Enhancers	40664082	intron	CEBPA,HNF4a	2TFs	CEBPA,HNF4a	2TFs
4333	34	22023625	22023909	34-22023767-22023768	39.02579	115.48277	6	5	37.2012563333	34.6415076	Human,Mouse,Rat,Dog	4	Dog	1	SpSpecificGains	DogSpecificGains	bound	CEBPA	Dog	Dog	1	up	nonCGI	LMR	34-22023755-22023765	0	noOverlap	256308	intron	CEBPA,HNF4a	2TFs	CEBPA,HNF4a	2TFs
4334	30	18924137	18924421	30-18924279-18924280	52.70602	148.44347	0	0	0	0	Human,Macaque,Mouse,Rat,Dog	5	Dog	1	SpSpecificGains	DogSpecificGains	bound	CEBPA	Dog	Dog	NC	NC	nonCGI	FMR	30-18924173-18924183	0	noOverlap	385011	intergenic	CEBPA	1TF	CEBPA	1TF
4335	34	20326426	20326710	34-20326568-20326569	13.31638	35.41576	1	1	20	20	Mouse,Rat,Dog	3	Dog	1	SpSpecificGains	DogSpecificGains	bound	CEBPA	Dog	Dog	1	up	nonCGI	FMR	34-20326427-20326437	0	noOverlap	191036	intergenic	CEBPA	1TF	CEBPA	1TF
4336	29	32444556	32444840	29-32444698-32444699	23.16012	52.05814	2	2	52.5	52.5	Human,Macaque,Mouse,Rat,Dog	5	Mouse,Dog	2	evoDynamic	evoDynamic	bound	CEBPA	Dog	Dog	3	right	nonCGI	LMR	29-32444625-32444635	0	Enhancers	108089	intergenic	CEBPA,HNF4a	2TFs	CEBPA,HNF4a	2TFs
4337	1	40670339	40670623	1-40670481-40670482	82.88693	307.15329	3	3	29.330573	29.330573	Human,Dog	2	Dog	1	SpSpecificGains	DogSpecificGains	bound	CEBPA	Dog	Dog	3	right	nonCGI	LMR	1-40670479-40670489	0	Enhancers	15012	exon	CEBPA,FoxA1,HNF4a	3TFs	CEBPA,FoxA1,HNF4a	3TFs
4338	28	15256933	15257217	28-15257075-15257076	16.07041	34.88193	2	2	18.8034185	18.8034185	Human,Macaque,Dog	3	Dog	1	SpSpecificGains	DogSpecificGains	bound	CEBPA	Dog	Dog	1	up	nonCGI	FMR	28-15256949-15256959	0	noOverlap	68230	intron	CEBPA	1TF	CEBPA	1TF
4339	20	44635891	44636175	20-44636033-44636034	24.56497	68.36843	20	18	9.63269915	10.3445761111	Human,Macaque,Dog	3	Human,Dog	2	evoDynamic	evoDynamic	bound	CEBPA	Dog	Dog	4	flat	CGI	UMR	20-44636025-44636035	0	Promoters	8525	intron	CEBPA,CTCF	2TFs	CEBPA	1TF
4340	13	21393447	21393731	13-21393589-21393590	20.54465	52.50817	1	1	50	50	Human,Macaque,Mouse,Rat,Dog	5	Dog	1	SpSpecificGains	DogSpecificGains	bound	CEBPA	Dog	Dog	2	left	nonCGI	FMR	13-21393580-21393590	0	Enhancers	16131	intergenic	CEBPA	1TF	CEBPA	1TF
4341	4	6757972	6758256	4-6758114-6758115	13.42059	25.41097	2	2	47.079772	47.079772	Human,Macaque,Dog	3	Dog	1	SpSpecificGains	DogSpecificGains	bound	CEBPA	Dog	Dog	NC	NC	nonCGI	FMR	4-6758102-6758112	0	noOverlap	60769559	intergenic	CEBPA	1TF	CEBPA	1TF
4342	4	45978347	45978631	4-45978489-45978490	8.80712	13.80671	0	0	0	0	Human,Macaque,Mouse,Rat,Dog	5	Dog	1	SpSpecificGains	DogSpecificGains	bound	CEBPA	Dog	Dog	NC	NC	nonCGI	FMR	4-45978490-45978500	0	noOverlap	41408990	intergenic	CEBPA	1TF	CEBPA	1TF
4343	17	54746501	54746785	17-54746643-54746644	6.40339	9.1848	2	2	100	100	Mouse,Rat,Dog	3	Dog	1	SpSpecificGains	DogSpecificGains	bound	CEBPA	Dog	Dog	1	up	nonCGI	FMR	17-54746540-54746550	0	noOverlap	49177	intron	CEBPA	1TF	CEBPA	1TF
4344	36	14987936	14988220	36-14988078-14988079	9.81393	17.49717	3	3	39.225589	39.225589	Human,Macaque,Mouse,Rat,Dog	5	Dog	1	SpSpecificGains	DogSpecificGains	bound	CEBPA	Dog	Dog	3	right	nonCGI	FMR	36-14988018-14988028	0	noOverlap	184422	intron	CEBPA,HNF4a	2TFs	CEBPA,HNF4a	2TFs
4345	22	27964167	27964451	22-27964309-27964310	20.39793	48.33522	1	1	100	100	Human,Macaque,Dog	3	Dog	1	SpSpecificGains	DogSpecificGains	bound	CEBPA	Dog	Dog	NC	NC	nonCGI	FMR	22-27964218-27964228	0	noOverlap	796574	intron	CEBPA,HNF4a	2TFs	CEBPA,HNF4a	2TFs
4346	22	47571353	47571637	22-47571495-47571496	28.60482	76.27914	10	10	22.3761486	22.3761486	Human,Macaque,Mouse,Rat,Dog	5	Dog	1	SpSpecificGains	DogSpecificGains	bound	CEBPA	Dog	Dog	4	flat	nonCGI	UMR	22-47571431-47571441	0	noOverlap	198959	intergenic	CEBPA	1TF	CEBPA	1TF
4347	28	32650752	32651036	28-32650894-32650895	76.01944	276.61234	3	3	22.7777776667	22.7777776667	Human,Macaque,Mouse,Rat,Dog	5	Dog	1	SpSpecificGains	DogSpecificGains	bound	CEBPA	Dog	Dog	3	right	nonCGI	LMR	28-32650877-32650887	0	noOverlap	87081	intergenic	CEBPA,HNF4a	2TFs	CEBPA,HNF4a	2TFs
4348	30	6421830	6422114	30-6421972-6421973	11.02131	19.44766	0	0	0	0	Human,Macaque,Dog	3	Dog	1	SpSpecificGains	DogSpecificGains	bound	CEBPA	Dog	Dog	3	right	nonCGI	FMR	30-6421853-6421863	0	noOverlap	5791711	intron	CEBPA	1TF	CEBPA	1TF
4349	35	22755779	22756063	35-22755921-22755922	30.84923	74.05511	3	2	22.9166666667	34.375	Human,Macaque,Dog	3	Dog	1	SpSpecificGains	DogSpecificGains	bound	CEBPA	Dog	Dog	1	up	nonCGI	FMR	35-22755826-22755836	0	Enhancers	15843	intergenic	CEBPA	1TF	CEBPA	1TF
4350	30	8359323	8359607	30-8359465-8359466	11.3407	29.07822	7	7	0	0	Mouse,Dog	2	Dog	1	SpSpecificGains	DogSpecificGains	bound	CEBPA	Dog	Dog	4	flat	nonCGI	UMR	30-8359381-8359391	0	Promoters	54007	intergenic	CEBPA	1TF	CEBPA	1TF
4351	20	24599350	24599634	20-24599492-24599493	7.14242	11.34488	1	1	40	40	Human,Macaque,Mouse,Dog	4	Dog	1	SpSpecificGains	DogSpecificGains	bound	CEBPA	Dog	Dog	NC	NC	nonCGI	FMR	20-24599353-24599363	0	noOverlap	22146053	intergenic	CEBPA	1TF	CEBPA	1TF
4352	17	5096763	5097047	17-5096905-5096906	10.02196	36.08184	2	2	25.7575755	25.7575755	Macaque,Mouse,Rat,Dog	4	Dog	1	SpSpecificGains	DogSpecificGains	bound	CEBPA	Dog	Dog	2	left	nonCGI	FMR	17-5096853-5096863	0	noOverlap	45536650	intron	CEBPA	1TF	CEBPA	1TF
4353	15	35050185	35050469	15-35050327-35050328	6.44322	9.08008	6	6	46.100305	46.100305	Human,Dog	2	Dog	1	SpSpecificGains	DogSpecificGains	bound	CEBPA	Dog	Dog	4	flat	nonCGI	UMR	15-35050243-35050253	0	noOverlap	11217	intergenic	CEBPA,CTCF,HNF4a	3TFs	CEBPA	1TF
4354	28	1672869	1673153	28-1673011-1673012	19.72807	46.73289	1	1	72.222222	72.222222	Human,Macaque,Mouse,Rat,Dog	5	Dog	1	SpSpecificGains	DogSpecificGains	bound	CEBPA	Dog	Dog	NC	NC	nonCGI	FMR	28-1672911-1672921	0	Enhancers	14980339	intron	CEBPA,HNF4a	2TFs	CEBPA,HNF4a	2TFs
4355	10	24508165	24508449	10-24508307-24508308	29.3508	82.07269	1	1	25	25	Human,Dog	2	Dog	1	SpSpecificGains	DogSpecificGains	bound	CEBPA	Dog	Dog	3	right	nonCGI	FMR	10-24508305-24508315	0	Enhancers	91010	intergenic	CEBPA	1TF	CEBPA	1TF
4356	19	46923040	46923324	19-46923182-46923183	5.41366	9.31879	1	1	64.285714	64.285714	Human,Macaque,Mouse,Rat,Dog	5	Dog	1	SpSpecificGains	DogSpecificGains	bound	CEBPA	Dog	Dog	1	up	nonCGI	FMR	19-46923056-46923066	0	noOverlap	380918	intergenic	CEBPA	1TF	CEBPA	1TF
4357	5	12668215	12668499	5-12668357-12668358	58.24477	198.60974	2	2	37.070938	37.070938	Human,Macaque,Mouse,Dog	4	Dog	1	SpSpecificGains	DogSpecificGains	bound	CEBPA	Dog	Dog	2	left	nonCGI	LMR	5-12668222-12668232	0	Enhancers	17431	intergenic	CEBPA,HNF4a	2TFs	CEBPA,HNF4a	2TFs
4358	7	45025934	45026218	7-45026076-45026077	12.16686	23.2648	2	2	44.9565215	44.9565215	Human,Macaque,Dog	3	Dog	1	SpSpecificGains	DogSpecificGains	bound	CEBPA	Dog	Dog	1	up	nonCGI	FMR	7-45026045-45026055	0	primedEnhancers	85315	intron	CEBPA	1TF	CEBPA	1TF
4359	21	19078471	19078755	21-19078613-19078614	42.66936	177.91611	0	0	0	0	Human,Dog	2	Dog	1	SpSpecificGains	DogSpecificGains	bound	CEBPA	Dog	Dog	NC	NC	nonCGI	FMR	21-19078485-19078495	0	Enhancers	311469	intergenic	CEBPA,HNF4a	2TFs	CEBPA,HNF4a	2TFs
4360	33	18880645	18880929	33-18880787-18880788	44.08056	185.17456	3	3	32.4929973333	32.4929973333	Human,Mouse,Rat,Dog	4	Dog	1	SpSpecificGains	DogSpecificGains	bound	CEBPA	Dog	Dog	3	right	nonCGI	LMR	33-18880774-18880784	0	Enhancers	12995227	intergenic	CEBPA	1TF	CEBPA	1TF
4361	17	18963056	18963340	17-18963198-18963199	7.27376	11.34488	0	0	0	0	Human,Dog	2	Dog	1	SpSpecificGains	DogSpecificGains	bound	CEBPA	Dog	Dog	NC	NC	nonCGI	FMR	17-18963134-18963144	0	noOverlap	233161	intron	CEBPA	1TF	CEBPA	1TF
4362	25	19454491	19454775	25-19454633-19454634	18.58183	39.91996	1	1	8.333333	8.333333	Human,Mouse,Rat,Dog	4	Dog	1	SpSpecificGains	DogSpecificGains	bound	CEBPA	Dog	Dog	3	right	nonCGI	FMR	25-19454581-19454591	0	Enhancers	307593	intron	CEBPA,HNF4a	2TFs	CEBPA,HNF4a	2TFs
4363	12	15336281	15336565	12-15336423-15336424	49.34449	144.14709	2	2	29.503106	29.503106	Human,Macaque,Dog	3	Dog	1	SpSpecificGains	DogSpecificGains	bound	CEBPA	Dog	Dog	2	left	nonCGI	FMR	12-15336385-15336395	0	noOverlap	13809570	intergenic	CEBPA,HNF4a	2TFs	CEBPA,HNF4a	2TFs
4364	20	52153828	52154112	20-52153970-52153971	12.20257	26.09694	8	8	0	0	Rat,Dog	2	Dog	1	SpSpecificGains	DogSpecificGains	bound	CEBPA	Dog	Dog	4	flat	nonCGI	UMR	20-52153887-52153897	0	noOverlap	17782	intergenic	CEBPA,CTCF,HNF4a	3TFs	CEBPA,HNF4a	2TFs
4365	4	76024118	76024402	4-76024260-76024261	6.77308	9.06349	1	1	42.857143	42.857143	Human,Macaque,Mouse,Rat,Dog	5	Dog	1	SpSpecificGains	DogSpecificGains	bound	CEBPA	Dog	Dog	1	up	nonCGI	FMR	4-76024134-76024144	0	noOverlap	62339	intron	CEBPA	1TF	CEBPA	1TF
4366	35	16739893	16740177	35-16740035-16740036	20.53182	46.63598	1	1	55.555556	55.555556	Human,Macaque,Dog	3	Dog	1	SpSpecificGains	DogSpecificGains	bound	CEBPA	Dog	Dog	2	left	nonCGI	FMR	35-16740026-16740036	0	Enhancers	150356	intron	CEBPA,HNF4a	2TFs	CEBPA,HNF4a	2TFs
4367	32	2199204	2199488	32-2199346-2199347	41.14259	123.10604	0	0	0	0	Mouse,Rat,Dog	3	Dog	1	SpSpecificGains	DogSpecificGains	bound	CEBPA	Dog	Dog	1	up	nonCGI	FMR	32-2199292-2199302	0	noOverlap	19735149	intron	CEBPA	1TF	CEBPA	1TF
4368	17	33556644	33556928	17-33556786-33556787	8.7899	15.86474	2	2	38.1578945	38.1578945	Human,Macaque,Dog	3	Dog	1	SpSpecificGains	DogSpecificGains	bound	CEBPA	Dog	Dog	1	up	nonCGI	FMR	17-33556657-33556667	0	Enhancers	239431	intergenic	CEBPA,HNF4a	2TFs	CEBPA,HNF4a	2TFs
4369	30	36493629	36493913	30-36493771-36493772	6.79282	10.19656	1	1	100	100	Human,Macaque,Dog	3	Dog	1	SpSpecificGains	DogSpecificGains	bound	CEBPA	Dog	Dog	1	up	nonCGI	FMR	30-36493777-36493787	1	noOverlap	106370	intron	CEBPA	1TF	CEBPA	1TF
4370	9	10033273	10033557	9-10033415-10033416	32.22647	121.95703	2	2	13.4502925	13.4502925	Macaque,Mouse,Rat,Dog	4	Dog	1	SpSpecificGains	DogSpecificGains	bound	CEBPA	Dog	Dog	4	flat	nonCGI	LMR	9-10033411-10033421	0	primedEnhancers	9030735	intron	CEBPA	1TF	CEBPA	1TF
4371	23	27072862	27073146	23-27073004-27073005	12.35409	24.2093	1	1	11.111111	11.111111	Macaque,Dog	2	Dog	1	SpSpecificGains	DogSpecificGains	bound	CEBPA	Dog	Dog	2	left	nonCGI	FMR	23-27072897-27072907	0	noOverlap	3561	intron	CEBPA	1TF	CEBPA	1TF
4372	7	80005291	80005575	7-80005433-80005434	22.00382	55.89338	7	7	36.5760691429	36.5760691429	Human,Macaque,Dog	3	Dog	1	SpSpecificGains	DogSpecificGains	bound	CEBPA	Dog	Dog	2	left	nonCGI	LMR	7-80005305-80005315	1	Enhancers	16882	intergenic	CEBPA	1TF	CEBPA	1TF
4373	31	29204854	29205138	31-29204996-29204997	43.25939	130.81357	1	0	0	0	Human,Macaque,Dog	3	Dog	1	SpSpecificGains	DogSpecificGains	bound	CEBPA	Dog	Dog	NC	NC	nonCGI	FMR	31-29204874-29204884	0	noOverlap	68354	intron	CEBPA,HNF4a	2TFs	CEBPA,HNF4a	2TFs
4374	6	68911109	68911393	6-68911251-68911252	10.98804	20.12248	3	3	63.2478633333	63.2478633333	Human,Macaque,Dog	3	Dog	1	SpSpecificGains	DogSpecificGains	bound	CEBPA	Dog	Dog	1	up	nonCGI	FMR	6-68911211-68911221	1	noOverlap	22299	intergenic	CEBPA	1TF	CEBPA	1TF
4375	4	14392417	14392701	4-14392559-14392560	8.5183	18.49883	1	1	41.176471	41.176471	Human,Macaque,Mouse,Rat,Dog	5	Dog	1	SpSpecificGains	DogSpecificGains	bound	CEBPA	Dog	Dog	1	up	nonCGI	FMR	4-14392453-14392463	0	Enhancers	80003	intergenic	CEBPA,HNF4a	2TFs	CEBPA,HNF4a	2TFs
4376	5	47420599	47420883	5-47420741-47420742	34.43748	85.53984	2	2	20	20	Human,Mouse,Rat,Dog	4	Dog	1	SpSpecificGains	DogSpecificGains	bound	CEBPA	Dog	Dog	3	right	nonCGI	LMR	5-47420747-47420757	0	primedEnhancers	61197	intron	CEBPA	1TF	CEBPA	1TF
4377	1	71732798	71733082	1-71732940-71732941	6.8504	10.19656	5	5	20.5859788	20.5859788	Human,Macaque,Mouse,Rat,Dog	5	Dog	1	SpSpecificGains	DogSpecificGains	bound	CEBPA	Dog	Dog	2	left	nonCGI	LMR	1-71732811-71732821	0	Enhancers	55740274	intron	CEBPA,CTCF,HNF4a	3TFs	CEBPA,HNF4a	2TFs
4378	10	40195720	40196004	10-40195862-40195863	23.41817	57.30332	7	7	53.0053382857	53.0053382857	Human,Macaque,Dog	3	Dog	1	SpSpecificGains	DogSpecificGains	bound	CEBPA	Dog	Dog	1	up	nonCGI	FMR	10-40195858-40195868	0	noOverlap	1681036	intron	CEBPA	1TF	CEBPA	1TF
4379	21	35908689	35908973	21-35908831-35908832	28.2887	85.9878	7	5	29.7558721429	32.3248876	Human,Macaque,Mouse,Rat,Dog	5	Mouse,Rat,Dog	3	LineageLoss	PrimateLoss	bound	CEBPA	Dog	Dog	3	right	nonCGI	LMR	21-35908801-35908811	0	Enhancers	341824	intron	CEBPA,HNF4a	2TFs	CEBPA,HNF4a	2TFs
4380	7	69603902	69604186	7-69604044-69604045	19.57187	41.64309	4	4	59.8809525	59.8809525	Human,Mouse,Dog	3	Dog	1	SpSpecificGains	DogSpecificGains	bound	CEBPA	Dog	Dog	3	right	nonCGI	FMR	7-69604035-69604045	0	Enhancers	245455	intron	CEBPA,HNF4a	2TFs	CEBPA,HNF4a	2TFs
4381	1	4679251	4679535	1-4679393-4679394	25.21621	58.3392	3	3	21.7171716667	21.7171716667	Human,Macaque,Rat,Dog	4	Human,Dog	2	evoDynamic	evoDynamic	bound	CEBPA	Dog	Dog	2	left	nonCGI	LMR	1-4679335-4679345	0	Enhancers	2102353	intron	CEBPA,HNF4a	2TFs	CEBPA,HNF4a	2TFs
4382	5	51490790	51491074	5-51490932-51490933	10.30798	17.67648	2	2	25.284091	25.284091	Human,Macaque,Mouse,Rat,Dog	5	Dog	1	SpSpecificGains	DogSpecificGains	bound	CEBPA	Dog	Dog	1	up	nonCGI	FMR	5-51490817-51490827	0	primedEnhancers	356105	intergenic	CEBPA,HNF4a	2TFs	CEBPA,HNF4a	2TFs
4383	9	26392681	26392965	9-26392823-26392824	13.03414	35.41576	5	5	47.8119658	47.8119658	Human,Macaque,Dog	3	Dog	1	SpSpecificGains	DogSpecificGains	bound	CEBPA	Dog	Dog	3	right	nonCGI	LMR	9-26392742-26392752	0	Enhancers	14600	intron	CEBPA,HNF4a	2TFs	CEBPA,HNF4a	2TFs
4384	9	58671379	58671663	9-58671521-58671522	8.15252	14.32309	6	6	29.6148988333	29.6148988333	Human,Mouse,Rat,Dog	4	Dog	1	SpSpecificGains	DogSpecificGains	bound	CEBPA	Dog	Dog	2	left	nonCGI	LMR	9-58671518-58671528	0	noOverlap	11050	intron	CEBPA	1TF	CEBPA	1TF
4385	18	6617440	6617724	18-6617582-6617583	8.80712	13.80671	1	1	0	0	Human,Macaque,Dog	3	Dog	1	SpSpecificGains	DogSpecificGains	bound	CEBPA	Dog	Dog	1	up	nonCGI	FMR	18-6617453-6617463	0	noOverlap	49590	intron	CEBPA	1TF	CEBPA	1TF
4386	7	36928157	36928441	7-36928299-36928300	32.06258	87.03496	3	3	25.8730156667	25.8730156667	Human,Macaque,Dog	3	Dog	1	SpSpecificGains	DogSpecificGains	bound	CEBPA	Dog	Dog	4	flat	nonCGI	LMR	7-36928174-36928184	0	noOverlap	36891729	intron	CEBPA,FoxA1,HNF4a	3TFs	CEBPA,FoxA1,HNF4a	3TFs
4387	12	68646512	68646796	12-68646654-68646655	10.85755	17.9783	5	3	66.6194578	63.0526316667	Human,Macaque,Mouse,Rat,Dog	5	Dog	1	SpSpecificGains	DogSpecificGains	bound	CEBPA	Dog	Dog	1	up	nonCGI	FMR	12-68646658-68646668	1	noOverlap	41789925	intron	CEBPA	1TF	CEBPA	1TF
4388	3	50501226	50501510	3-50501368-50501369	9.31973	15.16992	2	2	58.3333335	58.3333335	Human,Macaque,Mouse,Rat,Dog	5	Dog	1	SpSpecificGains	DogSpecificGains	bound	CEBPA	Dog	Dog	NC	NC	nonCGI	FMR	3-50501354-50501364	1	noOverlap	861922	intron	CEBPA	1TF	CEBPA	1TF
4389	10	50253263	50253547	10-50253405-50253406	5.58032	7.99793	0	0	0	0	Human,Macaque,Mouse,Rat,Dog	5	Dog	1	SpSpecificGains	DogSpecificGains	bound	CEBPA	Dog	Dog	2	left	nonCGI	FMR	10-50253331-50253341	0	Enhancers	49751712	intergenic	CEBPA	1TF	CEBPA	1TF
4390	13	21291335	21291619	13-21291477-21291478	7.82922	14.32154	2	2	52.8571425	52.8571425	Human,Macaque,Dog	3	Dog	1	SpSpecificGains	DogSpecificGains	bound	CEBPA	Dog	Dog	2	left	nonCGI	FMR	13-21291470-21291480	0	Enhancers	386198	intergenic	CEBPA	1TF	CEBPA	1TF
4391	20	22937455	22937739	20-22937597-22937598	9.21094	14.98572	1	1	23.529412	23.529412	Human,Macaque,Mouse,Rat,Dog	5	Dog	1	SpSpecificGains	DogSpecificGains	bound	CEBPA	Dog	Dog	1	up	nonCGI	FMR	20-22937467-22937477	0	Enhancers	47171	intron	CEBPA,CTCF	2TFs	CEBPA	1TF
4392	26	23373098	23373382	26-23373240-23373241	15.14145	42.79334	32	32	0.7828164375	0.7828164375	Human,Dog	2	Dog	1	SpSpecificGains	DogSpecificGains	bound	CEBPA	Dog	Dog	4	flat	CGI	UMR	26-23373233-23373243	1	Promoters	118683	intergenic	CEBPA	1TF	CEBPA	1TF
4393	5	75003854	75004138	5-75003996-75003997	7.69712	12.52288	2	2	68.2539685	68.2539685	Human,Mouse,Dog	3	Dog	1	SpSpecificGains	DogSpecificGains	bound	CEBPA	Dog	Dog	1	up	nonCGI	FMR	5-75003970-75003980	0	noOverlap	255087	intergenic	CEBPA	1TF	CEBPA	1TF
4394	9	15183755	15184039	9-15183897-15183898	14.47089	29.90321	3	3	17.529936	17.529936	Rat,Dog	2	Rat,Dog	2	evoDynamic	evoDynamic	bound	CEBPA	Dog	Dog	4	flat	nonCGI	UMR	9-15183880-15183890	0	noOverlap	1876	intron	CEBPA,HNF4a	2TFs	CEBPA,HNF4a	2TFs
4395	2	38385105	38385389	2-38385247-38385248	5.33032	10.92847	5	5	36.806527	36.806527	Human,Macaque,Mouse,Rat,Dog	5	Mouse,Dog	2	evoDynamic	evoDynamic	bound	CEBPA	Dog	Dog	1	up	nonCGI	FMR	2-38385226-38385236	0	noOverlap	30026545	intergenic	CEBPA	1TF	CEBPA	1TF
4396	21	13623922	13624206	21-13624064-13624065	15.31761	32.84373	5	1	52.3435194	75	Human,Macaque,Dog	3	Dog	1	SpSpecificGains	DogSpecificGains	bound	CEBPA	Dog	Dog	1	up	nonCGI	FMR	21-13623992-13624002	0	noOverlap	19764	intergenic	CEBPA	1TF	CEBPA	1TF
4397	1	14155203	14155487	1-14155345-14155346	20.59709	45.06537	2	2	22.5328945	22.5328945	Human,Macaque,Dog	3	Dog	1	SpSpecificGains	DogSpecificGains	bound	CEBPA	Dog	Dog	3	right	nonCGI	LMR	1-14155210-14155220	0	Enhancers	10000457	intron	CEBPA	1TF	CEBPA	1TF
4398	17	28976126	28976410	17-28976268-28976269	7.50647	10.73267	0	0	0	0	Human,Macaque,Mouse,Rat,Dog	5	Dog	1	SpSpecificGains	DogSpecificGains	bound	CEBPA	Dog	Dog	NC	NC	nonCGI	FMR	17-28976194-28976204	0	noOverlap	118430	intron	CEBPA	1TF	CEBPA	1TF
4399	12	20695338	20695622	12-20695480-20695481	13.3601	25.84791	1	1	91.666667	91.666667	Human,Dog	2	Dog	1	SpSpecificGains	DogSpecificGains	bound	CEBPA	Dog	Dog	NC	NC	nonCGI	FMR	12-20695380-20695390	0	noOverlap	18626126	intron	CEBPA	1TF	CEBPA	1TF
4400	18	3375532	3375816	18-3375674-3375675	6.59021	10.03064	3	2	53.6882716667	52.199074	Human,Macaque,Mouse,Rat,Dog	5	Dog	1	SpSpecificGains	DogSpecificGains	bound	CEBPA	Dog	Dog	1	up	nonCGI	FMR	18-3375563-3375573	0	noOverlap	30358156	intergenic	CEBPA	1TF	CEBPA	1TF
4401	3	58247334	58247618	3-58247476-58247477	11.49719	24.91876	10	9	75.9298438	76.4811884444	Human,Macaque,Mouse,Rat,Dog	5	Dog	1	SpSpecificGains	DogSpecificGains	bound	CEBPA	Dog	Dog	1	up	nonCGI	FMR	3-58247477-58247487	0	Enhancers	54329	intron	CEBPA	1TF	CEBPA	1TF
4402	27	16013552	16013836	27-16013694-16013695	62.11828	181.22411	0	0	0	0	Human,Macaque,Dog	3	Dog	1	SpSpecificGains	DogSpecificGains	bound	CEBPA	Dog	Dog	3	right	nonCGI	LMR	27-16013575-16013585	0	Enhancers	55570714	intron	CEBPA,HNF4a	2TFs	CEBPA,HNF4a	2TFs
4403	31	31600314	31600598	31-31600456-31600457	12.10409	39.46756	31	27	0.696480935484	0.799663296296	Mouse,Dog	2	Mouse,Dog	2	evoDynamic	evoDynamic	bound	CEBPA	Dog	Dog	4	flat	CGI	UMR	31-31600460-31600470	1	Promoters	52420	intron	CEBPA	1TF	CEBPA	1TF
4404	19	31845218	31845502	19-31845360-31845361	18.70449	43.56146	4	4	12.6825395	12.6825395	Human,Macaque,Dog	3	Dog	1	SpSpecificGains	DogSpecificGains	bound	CEBPA	Dog	Dog	3	right	nonCGI	UMR	19-31845225-31845235	0	Enhancers	33832	intergenic	CEBPA	1TF	CEBPA	1TF
4405	13	60277442	60277726	13-60277584-60277585	13.20081	27.02354	1	0	41.935484	0	Human,Mouse,Rat,Dog	4	Dog	1	SpSpecificGains	DogSpecificGains	bound	CEBPA	Dog	Dog	3	right	nonCGI	LMR	13-60277524-60277534	0	Promoters	71505	intergenic	CEBPA,HNF4a	2TFs	CEBPA,HNF4a	2TFs
4406	X	32557673	32557957	X-32557815-32557816	10.85755	17.9783	1	1	71.428571	71.428571	Human,Macaque,Mouse,Rat,Dog	5	Dog	1	SpSpecificGains	DogSpecificGains	bound	CEBPA	Dog	Dog	1	up	nonCGI	FMR	X-32557717-32557727	0	noOverlap	24353	intron	CEBPA	1TF	CEBPA	1TF
4407	22	30535020	30535304	22-30535162-30535163	7.84163	12.52288	1	1	70	70	Macaque,Dog	2	Dog	1	SpSpecificGains	DogSpecificGains	bound	CEBPA	Dog	Dog	1	up	nonCGI	FMR	22-30535027-30535037	0	noOverlap	26388	intergenic	CEBPA	1TF	CEBPA	1TF
4408	30	25729045	25729329	30-25729187-25729188	79.69754	306.97632	3	3	43.75	43.75	Human,Macaque,Mouse,Dog	4	Human,Macaque,Dog	3	LineageLoss	RodentLoss	bound	CEBPA	Dog	Dog	1	up	nonCGI	FMR	30-25729082-25729092	0	Enhancers	164425	intron	CEBPA	1TF	CEBPA	1TF
4409	3	12826371	12826655	3-12826513-12826514	9.81393	17.49717	0	0	0	0	Human,Macaque,Dog	3	Dog	1	SpSpecificGains	DogSpecificGains	bound	CEBPA	Dog	Dog	1	up	nonCGI	FMR	3-12826384-12826394	0	noOverlap	15411314	intergenic	CEBPA,CTCF	2TFs	CEBPA	1TF
4410	19	45008384	45008668	19-45008526-45008527	14.95841	28.5257	2	2	18.872549	18.872549	Human,Dog	2	Dog	1	SpSpecificGains	DogSpecificGains	bound	CEBPA	Dog	Dog	2	left	nonCGI	LMR	19-45008476-45008486	0	primedEnhancers	581122	intergenic	CEBPA	1TF	CEBPA	1TF
4411	20	20929989	20930273	20-20930131-20930132	5.5769	7.60288	3	2	55.952381	58.9285715	Human,Macaque,Mouse,Dog	4	Dog	1	SpSpecificGains	DogSpecificGains	bound	CEBPA	Dog	Dog	2	left	nonCGI	LMR	20-20930077-20930087	1	Enhancers	141545	intron	CEBPA	1TF	CEBPA	1TF
4412	2	51765248	51765532	2-51765390-51765391	41.98931	125.02518	5	5	34.3333332	34.3333332	Human,Macaque,Dog	3	Dog	1	SpSpecificGains	DogSpecificGains	bound	CEBPA	Dog	Dog	1	up	nonCGI	LMR	2-51765319-51765329	0	noOverlap	3485	intron	CEBPA,CTCF	2TFs	CEBPA	1TF
4413	23	43971229	43971513	23-43971371-43971372	43.66441	117.45031	2	2	9.263158	9.263158	Human,Macaque,Dog	3	Dog	1	SpSpecificGains	DogSpecificGains	bound	CEBPA	Dog	Dog	2	left	nonCGI	LMR	23-43971371-43971381	0	Enhancers	31405	intron	CEBPA	1TF	CEBPA	1TF
4414	15	49631424	49631708	15-49631566-49631567	34.00659	99.57243	6	6	23.420584	23.420584	Human,Dog	2	Dog	1	SpSpecificGains	DogSpecificGains	bound	CEBPA	Dog	Dog	2	left	nonCGI	LMR	15-49631433-49631443	0	Enhancers	192192	intron	CEBPA,HNF4a	2TFs	CEBPA,HNF4a	2TFs
4415	24	26616257	26616541	24-26616399-26616400	11.20665	25.12832	3	3	6.25	6.25	Human,Macaque,Mouse,Rat,Dog	5	Macaque,Dog	2	evoDynamic	evoDynamic	bound	CEBPA	Dog	Dog	3	right	nonCGI	LMR	24-26616272-26616282	1	Enhancers	16044396	intergenic	CEBPA,HNF4a	2TFs	CEBPA,HNF4a	2TFs
4416	6	62087839	62088123	6-62087981-62087982	34.00872	89.24951	3	0	78.3843396667	0	Macaque,Dog	2	Dog	1	SpSpecificGains	DogSpecificGains	bound	CEBPA	Dog	Dog	1	up	nonCGI	FMR	6-62087957-62087967	0	noOverlap	55880723	intron	CEBPA	1TF	CEBPA	1TF
4417	6	20291143	20291427	6-20291285-20291286	6.20726	8.16918	4	4	67.158905	67.158905	Human,Macaque,Dog	3	Dog	1	SpSpecificGains	DogSpecificGains	bound	CEBPA	Dog	Dog	1	up	nonCGI	FMR	6-20291187-20291197	0	noOverlap	71074	intergenic	CEBPA	1TF	CEBPA	1TF
4418	18	42435492	42435776	18-42435634-42435635	28.89679	72.68351	0	0	0	0	Human,Macaque,Mouse,Rat,Dog	5	Dog	1	SpSpecificGains	DogSpecificGains	bound	CEBPA	Dog	Dog	NC	NC	nonCGI	FMR	18-42435550-42435560	0	noOverlap	35677	intron	CEBPA	1TF	CEBPA	1TF
4419	2	69412765	69413049	2-69412907-69412908	13.71931	30.21265	9	9	6.51072144444	6.51072144444	Human,Macaque,Mouse,Rat,Dog	5	Human,Dog	2	evoDynamic	evoDynamic	bound	CEBPA	Dog	Dog	3	right	nonCGI	LMR	2-69412912-69412922	0	primedEnhancers	2610	intron	CEBPA,HNF4a	2TFs	CEBPA,HNF4a	2TFs
4420	2	7103558	7103842	2-7103700-7103701	11.90518	30.32199	2	2	22.459893	22.459893	Human,Dog	2	Dog	1	SpSpecificGains	DogSpecificGains	bound	CEBPA	Dog	Dog	4	flat	nonCGI	UMR	2-7103600-7103610	0	Promoters	3237849	intergenic	CEBPA,HNF4a	2TFs	CEBPA,HNF4a	2TFs
4421	7	36942263	36942547	7-36942405-36942406	32.63706	159.07773	4	4	38.5110295	38.5110295	Human,Macaque,Dog	3	Dog	1	SpSpecificGains	DogSpecificGains	bound	CEBPA	Dog	Dog	2	left	nonCGI	LMR	7-36942328-36942338	0	Enhancers	36905835	intron	CEBPA,HNF4a	2TFs	CEBPA,HNF4a	2TFs
4422	15	20972910	20973194	15-20973052-20973053	9.4972	16.53864	4	4	21.52603725	21.52603725	Human,Macaque,Dog	3	Dog	1	SpSpecificGains	DogSpecificGains	bound	CEBPA	Dog	Dog	2	left	nonCGI	UMR	15-20972934-20972944	0	noOverlap	18879896	intergenic	CEBPA,HNF4a	2TFs	CEBPA,HNF4a	2TFs
4423	1	35760667	35760951	1-35760809-35760810	13.41971	24.88657	1	1	31.578947	31.578947	Human,Macaque,Mouse,Rat,Dog	5	Dog	1	SpSpecificGains	DogSpecificGains	bound	CEBPA	Dog	Dog	NC	NC	nonCGI	LMR	1-35760682-35760692	0	Enhancers	30015927	intron	CEBPA,HNF4a	2TFs	CEBPA,HNF4a	2TFs
4424	10	44461419	44461703	10-44461561-44461562	26.74834	70.0571	1	1	33.333333	33.333333	Human,Macaque,Mouse,Rat,Dog	5	Dog	1	SpSpecificGains	DogSpecificGains	bound	CEBPA	Dog	Dog	3	right	nonCGI	LMR	10-44461467-44461477	0	Enhancers	200673	intron	CEBPA,HNF4a	2TFs	CEBPA,HNF4a	2TFs
4425	18	49132900	49133184	18-49133042-49133043	21.7067	110.82055	2	0	36.238095	0	Human,Macaque,Dog	3	Human,Dog	2	evoDynamic	evoDynamic	bound	CEBPA	Dog	Dog	3	right	nonCGI	LMR	18-49132924-49132934	0	noOverlap	41447	intergenic	CEBPA,FoxA1,HNF4a	3TFs	CEBPA,FoxA1,HNF4a	3TFs
4426	15	40784091	40784375	15-40784233-40784234	31.37976	118.59891	2	2	44.230769	44.230769	Mouse,Rat,Dog	3	Dog	1	SpSpecificGains	DogSpecificGains	bound	CEBPA	Dog	Dog	2	left	nonCGI	LMR	15-40784127-40784137	0	noOverlap	25281	intron	CEBPA,HNF4a	2TFs	CEBPA,HNF4a	2TFs
4427	11	67008621	67008905	11-67008763-67008764	6.28638	8.98051	0	0	0	0	Human,Macaque,Dog	3	Dog	1	SpSpecificGains	DogSpecificGains	bound	CEBPA	Dog	Dog	1	up	nonCGI	FMR	11-67008780-67008790	0	noOverlap	79893	intergenic	CEBPA	1TF	CEBPA	1TF
4428	28	15547989	15548273	28-15548131-15548132	46.22745	125.68252	0	0	0	0	Human,Macaque,Mouse,Rat,Dog	5	Dog	1	SpSpecificGains	DogSpecificGains	bound	CEBPA	Dog	Dog	3	right	nonCGI	LMR	28-15548088-15548098	0	Enhancers	14004292	intron	CEBPA,HNF4a	2TFs	CEBPA,HNF4a	2TFs
4429	29	14319659	14319943	29-14319801-14319802	17.00884	34.96229	1	0	0	0	Human,Dog	2	Dog	1	SpSpecificGains	DogSpecificGains	bound	CEBPA	Dog	Dog	2	left	nonCGI	FMR	29-14319761-14319771	0	noOverlap	64493	intron	CEBPA,CTCF,HNF4a	3TFs	CEBPA,HNF4a	2TFs
4430	2	21749833	21750117	2-21749975-21749976	7.44712	18.36732	23	23	0.310559	0.310559	Human,Macaque,Mouse,Rat,Dog	5	Dog	1	SpSpecificGains	DogSpecificGains	bound	CEBPA	Dog	Dog	4	flat	CGI	UMR	2-21749923-21749933	1	Promoters	236	intergenic	CEBPA	1TF	CEBPA	1TF
4431	8	13798702	13798986	8-13798844-13798845	53.91656	153.0419	3	3	2.848485	2.848485	Human,Dog	2	Dog	1	SpSpecificGains	DogSpecificGains	bound	CEBPA	Dog	Dog	2	left	nonCGI	UMR	8-13798740-13798750	0	noOverlap	104855	intron	CEBPA,CTCF	2TFs	CEBPA	1TF
4432	32	26666942	26667226	32-26667084-26667085	12.90798	23.88208	1	1	12.5	12.5	Mouse,Dog	2	Dog	1	SpSpecificGains	DogSpecificGains	bound	CEBPA	Dog	Dog	3	right	nonCGI	FMR	32-26667045-26667055	0	noOverlap	126011	intergenic	CEBPA,HNF4a	2TFs	CEBPA,HNF4a	2TFs
4433	12	2164517	2164801	12-2164659-2164660	26.29943	92.43113	0	0	0	0	Macaque,Dog	2	Dog	1	SpSpecificGains	DogSpecificGains	bound	CEBPA	Dog	Dog	2	left	nonCGI	FMR	12-2164648-2164658	0	Promoters	19338044	intron	CEBPA	1TF	CEBPA	1TF
4434	25	24911763	24912047	25-24911905-24911906	55.11348	178.63126	3	2	33.8748833333	30.812325	Human,Mouse,Dog	3	Dog	1	SpSpecificGains	DogSpecificGains	bound	CEBPA	Dog	Dog	4	flat	nonCGI	LMR	25-24911810-24911820	0	noOverlap	114454	intergenic	CEBPA,FoxA1,HNF4a	3TFs	CEBPA,FoxA1,HNF4a	3TFs
4435	30	24046430	24046714	30-24046572-24046573	18.34266	58.21093	2	2	23.2142855	23.2142855	Human,Macaque,Dog	3	Dog	1	SpSpecificGains	DogSpecificGains	bound	CEBPA	Dog	Dog	2	left	nonCGI	FMR	30-24046437-24046447	0	Enhancers	5571	intron	CEBPA	1TF	CEBPA	1TF
4436	23	44367969	44368253	23-44368111-44368112	8.91381	15.0182	3	3	29.6825396667	29.6825396667	Human,Macaque,Dog	3	Dog	1	SpSpecificGains	DogSpecificGains	bound	CEBPA	Dog	Dog	2	left	nonCGI	LMR	23-44368011-44368021	0	Enhancers	131596	intron	CEBPA	1TF	CEBPA	1TF
4437	30	37949126	37949410	30-37949268-37949269	20.20093	43.50253	2	2	27.0833335	27.0833335	Human,Macaque,Mouse,Rat,Dog	5	Dog	1	SpSpecificGains	DogSpecificGains	bound	CEBPA	Dog	Dog	3	right	nonCGI	FMR	30-37949134-37949144	0	noOverlap	1057	intron	CEBPA	1TF	CEBPA	1TF
4438	5	37385415	37385699	5-37385557-37385558	83.97109	270.07388	2	2	13.5714285	13.5714285	Mouse,Rat,Dog	3	Dog	1	SpSpecificGains	DogSpecificGains	bound	CEBPA	Dog	Dog	2	left	nonCGI	LMR	5-37385469-37385479	0	Enhancers	406809	intergenic	CEBPA,FoxA1,HNF4a	3TFs	CEBPA,FoxA1,HNF4a	3TFs
4439	14	53105512	53105796	14-53105654-53105655	25.47405	70.28393	4	4	32.72629025	32.72629025	Human,Macaque,Mouse,Dog	4	Dog	1	SpSpecificGains	DogSpecificGains	bound	CEBPA	Dog	Dog	3	right	nonCGI	FMR	14-53105593-53105603	0	noOverlap	509771	intergenic	CEBPA	1TF	CEBPA	1TF
4440	13	10179316	10179600	13-10179458-10179459	44.52947	136.64713	13	13	4.13674569231	4.13674569231	Human,Macaque,Mouse,Rat,Dog	5	Human,Mouse,Dog	3	evoDynamic	evoDynamic	bound	CEBPA	Dog	Dog	4	flat	CGI	UMR	13-10179470-10179480	0	Promoters	92374	exon	CEBPA,FoxA1,HNF4a	3TFs	CEBPA,FoxA1,HNF4a	3TFs
4441	2	31981500	31981784	2-31981642-31981643	8.95472	16.12757	10	10	38.3803409	38.3803409	Macaque,Mouse,Dog	3	Dog	1	SpSpecificGains	DogSpecificGains	bound	CEBPA	Dog	Dog	2	left	nonCGI	UMR	2-31981643-31981653	0	Promoters	12193886	intergenic	CEBPA,FoxA1,HNF4a	3TFs	CEBPA,FoxA1,HNF4a	3TFs
4442	11	38951776	38952060	11-38951918-38951919	11.50737	22.82834	1	1	92.857143	92.857143	Human,Macaque,Mouse,Rat,Dog	5	Dog	1	SpSpecificGains	DogSpecificGains	bound	CEBPA	Dog	Dog	1	up	nonCGI	FMR	11-38951801-38951811	0	noOverlap	16640	intron	CEBPA	1TF	CEBPA	1TF
4443	14	59201051	59201335	14-59201193-59201194	13.34013	28.8259	6	6	19.99519	19.99519	Human,Macaque,Mouse,Dog	4	Dog	1	SpSpecificGains	DogSpecificGains	bound	CEBPA	Dog	Dog	3	right	nonCGI	LMR	14-59201087-59201097	1	noOverlap	96555	intron	CEBPA,CTCF	2TFs	CEBPA	1TF
4444	31	30593372	30593656	31-30593514-30593515	6.42704	9.08008	4	4	33.2589285	33.2589285	Human,Macaque,Mouse,Rat,Dog	5	Rat,Dog	2	evoDynamic	evoDynamic	bound	CEBPA	Dog	Dog	2	left	nonCGI	FMR	31-30593527-30593537	0	noOverlap	172533	intergenic	CEBPA	1TF	CEBPA	1TF
4445	8	3386558	3386842	8-3386700-3386701	8.29451	12.4733	2	2	17.857143	17.857143	Human,Macaque,Mouse,Rat,Dog	5	Dog	1	SpSpecificGains	DogSpecificGains	bound	CEBPA	Dog	Dog	1	up	nonCGI	FMR	8-3386620-3386630	0	noOverlap	30385452	intron	CEBPA,CTCF	2TFs	CEBPA	1TF
4446	4	26387716	26388000	4-26387858-26387859	16.76105	63.87812	3	3	25.54155	25.54155	Human,Macaque,Mouse,Rat,Dog	5	Dog	1	SpSpecificGains	DogSpecificGains	bound	CEBPA	Dog	Dog	3	right	nonCGI	FMR	4-26387860-26387870	1	noOverlap	235898	intron	CEBPA,HNF4a	2TFs	CEBPA,HNF4a	2TFs
4447	8	46281157	46281441	8-46281299-46281300	9.39057	16.21722	19	19	0.846414315789	0.846414315789	Mouse,Dog	2	Dog	1	SpSpecificGains	DogSpecificGains	bound	CEBPA	Dog	Dog	4	flat	CGI	UMR	8-46281329-46281339	1	Promoters	788	intergenic	CEBPA,HNF4a	2TFs	CEBPA,HNF4a	2TFs
4448	17	15966174	15966458	17-15966316-15966317	11.37016	19.42032	1	1	20	20	Human,Macaque,Mouse,Dog	4	Mouse,Dog	2	evoDynamic	evoDynamic	bound	CEBPA	Dog	Dog	3	right	nonCGI	FMR	17-15966237-15966247	0	Enhancers	51039	intron	CEBPA,FoxA1,HNF4a	3TFs	CEBPA,FoxA1,HNF4a	3TFs
4449	28	9027938	9028222	28-9028080-9028081	33.14679	85.37397	2	2	23.051948	23.051948	Human,Macaque,Mouse,Rat,Dog	5	Mouse,Dog	2	evoDynamic	evoDynamic	bound	CEBPA	Dog	Dog	1	up	nonCGI	FMR	28-9028063-9028073	0	Enhancers	226584	intron	CEBPA,HNF4a	2TFs	CEBPA,HNF4a	2TFs
4450	8	4406269	4406553	8-4406411-4406412	38.69946	120.62773	4	4	48.28221925	48.28221925	Human,Macaque,Mouse,Rat,Dog	5	Dog	1	SpSpecificGains	DogSpecificGains	bound	CEBPA	Dog	Dog	1	up	nonCGI	FMR	8-4406307-4406317	0	noOverlap	39625904	intron	CEBPA	1TF	CEBPA	1TF
4451	1	82028231	82028515	1-82028373-82028374	8.7899	15.86474	5	5	8.3333332	8.3333332	Human,Macaque,Mouse,Dog	4	Dog	1	SpSpecificGains	DogSpecificGains	bound	CEBPA	Dog	Dog	2	left	nonCGI	LMR	1-82028313-82028323	0	noOverlap	61797960	intergenic	CEBPA,CTCF	2TFs	CEBPA	1TF
4452	15	62625116	62625400	15-62625258-62625259	25.0549	64.90877	3	3	32.2912353333	32.2912353333	Human,Macaque,Dog	3	Dog	1	SpSpecificGains	DogSpecificGains	bound	CEBPA	Dog	Dog	2	left	nonCGI	LMR	15-62625135-62625145	0	noOverlap	56372031	intron	CEBPA	1TF	CEBPA	1TF
4453	14	42806112	42806396	14-42806254-42806255	8.19123	13.72868	4	4	13.57080425	13.57080425	Human,Macaque,Mouse,Rat,Dog	5	Dog	1	SpSpecificGains	DogSpecificGains	bound	CEBPA	Dog	Dog	4	flat	nonCGI	UMR	14-42806235-42806245	1	Promoters	1205	intergenic	CEBPA	1TF	CEBPA	1TF
4454	6	57084605	57084889	6-57084747-57084748	7.05134	10.06445	0	0	0	0	Human,Macaque,Rat,Dog	4	Dog	1	SpSpecificGains	DogSpecificGains	bound	CEBPA	Dog	Dog	2	left	nonCGI	FMR	6-57084691-57084701	0	Enhancers	59493	intron	CEBPA,HNF4a	2TFs	CEBPA,HNF4a	2TFs
4455	34	33284964	33285248	34-33285106-33285107	43.23458	112.94901	1	1	4	4	Human,Macaque,Mouse,Rat,Dog	5	Dog	1	SpSpecificGains	DogSpecificGains	bound	CEBPA	Dog	Dog	3	right	nonCGI	LMR	34-33284968-33284978	0	noOverlap	207677	intergenic	CEBPA	1TF	CEBPA	1TF
4456	23	30598078	30598362	23-30598220-30598221	7.27376	11.34488	3	3	23.0409356667	23.0409356667	Human,Dog	2	Dog	1	SpSpecificGains	DogSpecificGains	bound	CEBPA	Dog	Dog	4	flat	nonCGI	UMR	23-30598216-30598226	0	noOverlap	19970	intron	CEBPA	1TF	CEBPA	1TF
4457	X	91156758	91157042	X-91156900-91156901	15.47101	30.10998	8	8	30.05952375	30.05952375	Human,Macaque,Mouse,Rat,Dog	5	Dog	1	SpSpecificGains	DogSpecificGains	bound	CEBPA	Dog	Dog	2	left	nonCGI	LMR	X-91156804-91156814	0	noOverlap	50262	intergenic	CEBPA,FoxA1,HNF4a	3TFs	CEBPA,FoxA1,HNF4a	3TFs
4458	7	65273331	65273615	7-65273473-65273474	9.39057	16.21722	2	2	37.5	37.5	Mouse,Rat,Dog	3	Dog	1	SpSpecificGains	DogSpecificGains	bound	CEBPA	Dog	Dog	1	up	nonCGI	FMR	7-65273388-65273398	0	noOverlap	148768	exon	CEBPA	1TF	CEBPA	1TF
4459	16	23148532	23148816	16-23148674-23148675	14.95841	28.5257	0	0	0	0	Human,Macaque,Dog	3	Dog	1	SpSpecificGains	DogSpecificGains	bound	CEBPA	Dog	Dog	1	up	nonCGI	FMR	16-23148598-23148608	0	Enhancers	100185	intergenic	CEBPA,HNF4a	2TFs	CEBPA,HNF4a	2TFs
4460	1	34465582	34465866	1-34465724-34465725	5.92695	10.25134	0	0	0	0	Human,Macaque,Mouse,Rat,Dog	5	Dog	1	SpSpecificGains	DogSpecificGains	bound	CEBPA	Dog	Dog	2	left	nonCGI	FMR	1-34465662-34465672	0	noOverlap	10099462	intergenic	CEBPA	1TF	CEBPA	1TF
4461	3	71467745	71468029	3-71467887-71467888	6.0733	16.03933	3	3	24.969475	24.969475	Human,Macaque,Rat,Dog	4	Dog	1	SpSpecificGains	DogSpecificGains	bound	CEBPA	Dog	Dog	1	up	nonCGI	FMR	3-71467800-71467810	0	primedEnhancers	56819809	intron	CEBPA,CTCF	2TFs	CEBPA	1TF
4462	2	75721580	75721864	2-75721722-75721723	12.77745	25.60793	13	5	11.8528006154	21.3390314	Macaque,Dog	2	Dog	1	SpSpecificGains	DogSpecificGains	bound	CEBPA	Dog	Dog	4	flat	nonCGI	UMR	2-75721742-75721752	0	noOverlap	70007028	intergenic	CEBPA,FoxA1,HNF4a	3TFs	CEBPA,FoxA1,HNF4a	3TFs
4463	27	5047474	5047758	27-5047616-5047617	10.34494	17.9783	3	3	55.3594773333	55.3594773333	Human,Dog	2	Dog	1	SpSpecificGains	DogSpecificGains	bound	CEBPA	Dog	Dog	2	left	nonCGI	FMR	27-5047544-5047554	0	noOverlap	1403	intron	CEBPA	1TF	CEBPA	1TF
4464	1	72931356	72931640	1-72931498-72931499	10.30664	20.83298	5	5	31.2915812	31.2915812	Human,Macaque,Mouse,Rat,Dog	5	Dog	1	SpSpecificGains	DogSpecificGains	bound	CEBPA	Dog	Dog	3	right	nonCGI	UMR	1-72931439-72931449	0	noOverlap	3686	intergenic	CEBPA	1TF	CEBPA	1TF
4465	22	5074625	5074909	22-5074767-5074768	13.93319	26.95911	3	3	34.4375433333	34.4375433333	Human,Macaque,Mouse,Rat,Dog	5	Human,Macaque,Mouse,Rat,Dog	5	UltraCons	UltraCons	bound	CEBPA	Dog	Dog	3	right	nonCGI	UMR	22-5074749-5074759	0	Promoters	11843	intron	CEBPA,FoxA1	2TFs	CEBPA,FoxA1	2TFs
4466	2	37656135	37656419	2-37656277-37656278	15.85654	46.11438	1	1	57.142857	57.142857	Human,Macaque,Mouse,Rat,Dog	5	Dog	1	SpSpecificGains	DogSpecificGains	bound	CEBPA	Dog	Dog	1	up	nonCGI	FMR	2-37656232-37656242	0	Enhancers	29437	intron	CEBPA	1TF	CEBPA	1TF
4467	19	22259916	22260200	19-22260058-22260059	5.44967	13.452	7	6	32.1400995714	35.8301161667	Human,Macaque,Mouse,Rat,Dog	5	Dog	1	SpSpecificGains	DogSpecificGains	bound	CEBPA	Dog	Dog	1	up	nonCGI	LMR	19-22260033-22260043	0	noOverlap	20116871	intergenic	CEBPA	1TF	CEBPA	1TF
4468	20	25322810	25323094	20-25322952-25322953	67.81429	230.86087	1	1	33.333333	33.333333	Human,Macaque,Mouse,Rat,Dog	5	Dog	1	SpSpecificGains	DogSpecificGains	bound	CEBPA	Dog	Dog	1	up	nonCGI	FMR	20-25322838-25322848	0	Enhancers	7887	intron	CEBPA,HNF4a	2TFs	CEBPA,HNF4a	2TFs
4469	9	15262069	15262353	9-15262211-15262212	20.99655	48.30114	2	2	32.814815	32.814815	Human,Macaque,Mouse,Rat,Dog	5	Dog	1	SpSpecificGains	DogSpecificGains	bound	CEBPA	Dog	Dog	1	up	nonCGI	FMR	9-15262127-15262137	0	Enhancers	31622	intergenic	CEBPA,HNF4a	2TFs	CEBPA,HNF4a	2TFs
4470	10	55786680	55786964	10-55786822-55786823	24.63154	63.20963	4	4	21.279762	21.279762	Human,Macaque,Mouse,Rat,Dog	5	Rat,Dog	2	evoDynamic	evoDynamic	bound	CEBPA	Dog	Dog	4	flat	nonCGI	LMR	10-55786707-55786717	0	noOverlap	68667	intron	CEBPA,FoxA1,HNF4a	3TFs	CEBPA,FoxA1,HNF4a	3TFs
4471	5	63093580	63093864	5-63093722-63093723	22.05735	48.40172	14	14	0	0	Human,Macaque,Mouse,Rat,Dog	5	Mouse,Dog	2	evoDynamic	evoDynamic	bound	CEBPA	Dog	Dog	3	right	CGI	UMR	5-63093727-63093737	0	Promoters	305	intergenic	CEBPA	1TF	CEBPA	1TF
4472	6	37356386	37356670	6-37356528-37356529	32.67538	91.34398	5	0	24.5625898	0	Mouse,Dog	2	Dog	1	SpSpecificGains	DogSpecificGains	bound	CEBPA	Dog	Dog	3	right	nonCGI	LMR	6-37356479-37356489	0	Enhancers	143159	intergenic	CEBPA,HNF4a	2TFs	CEBPA,HNF4a	2TFs
4473	7	40297168	40297452	7-40297310-40297311	14.47089	29.90321	2	2	40.6593405	40.6593405	Mouse,Rat,Dog	3	Dog	1	SpSpecificGains	DogSpecificGains	bound	CEBPA	Dog	Dog	1	up	nonCGI	LMR	7-40297312-40297322	0	Enhancers	44471	intron	CEBPA,FoxA1,HNF4a	3TFs	CEBPA,FoxA1,HNF4a	3TFs
4474	5	71825355	71825639	5-71825497-71825498	16.14844	33.45902	2	1	38.920056	39.130435	Human,Macaque,Dog	3	Dog	1	SpSpecificGains	DogSpecificGains	bound	CEBPA	Dog	Dog	1	up	nonCGI	FMR	5-71825373-71825383	0	primedEnhancers	646347	intergenic	CEBPA	1TF	CEBPA	1TF
4475	8	48438161	48438445	8-48438303-48438304	19.55121	46.73289	2	2	46.6666665	46.6666665	Human,Macaque,Dog	3	Human,Dog	2	evoDynamic	evoDynamic	bound	CEBPA	Dog	Dog	1	up	nonCGI	FMR	8-48438245-48438255	1	Enhancers	107135	intergenic	CEBPA,HNF4a	2TFs	CEBPA,HNF4a	2TFs
4476	3	15906030	15906314	3-15906172-15906173	8.54385	14.96062	7	2	6.32434228571	5.923077	Human,Macaque,Dog	3	Dog	1	SpSpecificGains	DogSpecificGains	bound	CEBPA	Dog	Dog	4	flat	nonCGI	LMR	3-15906208-15906218	0	Enhancers	10163286	intergenic	CEBPA,HNF4a	2TFs	CEBPA,HNF4a	2TFs
4477	10	55786113	55786397	10-55786255-55786256	10.79499	18.46636	1	1	57.142857	57.142857	Human,Macaque,Mouse,Rat,Dog	5	Dog	1	SpSpecificGains	DogSpecificGains	bound	CEBPA	Dog	Dog	4	flat	nonCGI	LMR	10-55786246-55786256	0	Enhancers	68100	intron	CEBPA	1TF	CEBPA	1TF
4478	24	39487274	39487558	24-39487416-39487417	17.83223	54.52854	4	4	13.33333325	13.33333325	Human,Dog	2	Human,Dog	2	evoDynamic	evoDynamic	bound	CEBPA	Dog	Dog	3	right	nonCGI	UMR	24-39487305-39487315	0	Enhancers	49070	intergenic	CEBPA	1TF	CEBPA	1TF
4479	27	34653127	34653411	27-34653269-34653270	10.45154	19.14598	2	2	17.0238095	17.0238095	Human,Macaque,Dog	3	Dog	1	SpSpecificGains	DogSpecificGains	bound	CEBPA	Dog	Dog	2	left	nonCGI	LMR	27-34653296-34653306	0	Enhancers	31192544	intron	CEBPA,HNF4a	2TFs	CEBPA,HNF4a	2TFs
4480	11	9877234	9877518	11-9877376-9877377	35.97531	91.38791	1	1	5.555556	5.555556	Human,Macaque,Dog	3	Dog	1	SpSpecificGains	DogSpecificGains	bound	CEBPA	Dog	Dog	2	left	nonCGI	FMR	11-9877320-9877330	0	Enhancers	8900587	intergenic	CEBPA	1TF	CEBPA	1TF
4481	28	23770866	23771150	28-23771008-23771009	63.32029	194.66087	0	0	0	0	Human,Macaque,Mouse,Rat,Dog	5	Human,Macaque,Mouse,Rat,Dog	5	UltraCons	UltraCons	bound	CEBPA	Dog	Dog	NC	NC	nonCGI	LMR	28-23770951-23770961	0	Enhancers	58578861	intron	CEBPA,HNF4a	2TFs	CEBPA,HNF4a	2TFs
4482	1	19873765	19874049	1-19873907-19873908	118.50507	399.94388	5	4	30.1878766	29.6703295	Human,Macaque,Mouse,Dog	4	Dog	1	SpSpecificGains	DogSpecificGains	bound	CEBPA	Dog	Dog	2	left	nonCGI	LMR	1-19873767-19873777	0	Promoters	18897118	exon	CEBPA,FoxA1,HNF4a	3TFs	CEBPA,FoxA1,HNF4a	3TFs
4483	1	27048956	27049240	1-27049098-27049099	7.79391	11.15965	0	0	0	0	Rat,Dog	2	Dog	1	SpSpecificGains	DogSpecificGains	bound	CEBPA	Dog	Dog	2	left	nonCGI	UMR	1-27048999-27049009	0	noOverlap	43339218	intergenic	CEBPA	1TF	CEBPA	1TF
4484	1	30824669	30824953	1-30824811-30824812	12.59619	26.02856	0	0	0	0	Human,Dog	2	Dog	1	SpSpecificGains	DogSpecificGains	bound	CEBPA	Dog	Dog	NC	NC	nonCGI	FMR	1-30824790-30824800	0	Enhancers	42771	intron	CEBPA	1TF	CEBPA	1TF
4485	X	88362817	88363101	X-88362959-88362960	6.24408	8.67536	3	3	50.4761903333	50.4761903333	Human,Macaque,Rat,Dog	4	Dog	1	SpSpecificGains	DogSpecificGains	bound	CEBPA	Dog	Dog	2	left	nonCGI	FMR	X-88362823-88362833	0	noOverlap	53929	intron	CEBPA	1TF	CEBPA	1TF
4486	13	10082299	10082583	13-10082441-10082442	17.01105	38.89188	16	6	0.5759803125	0	Human,Macaque,Mouse,Rat,Dog	5	Mouse,Rat,Dog	3	LineageLoss	PrimateLoss	bound	CEBPA	Dog	Dog	4	flat	CGI	UMR	13-10082313-10082323	1	Promoters	20789579	intron	CEBPA	1TF	CEBPA	1TF
4487	11	25688234	25688518	11-25688376-25688377	7.73464	11.78866	1	1	53.333333	53.333333	Human,Macaque,Rat,Dog	4	Dog	1	SpSpecificGains	DogSpecificGains	bound	CEBPA	Dog	Dog	1	up	nonCGI	FMR	11-25688361-25688371	0	Enhancers	93840	intron	CEBPA	1TF	CEBPA	1TF
4488	8	59796218	59796502	8-59796360-59796361	36.90899	106.0787	23	18	0	0	Human,Macaque,Mouse,Rat,Dog	5	Dog	1	SpSpecificGains	DogSpecificGains	bound	CEBPA	Dog	Dog	4	flat	CGI	UMR	8-59796341-59796351	0	noOverlap	13759	intergenic	CEBPA,CTCF	2TFs	CEBPA	1TF
4489	2	76147595	76147879	2-76147737-76147738	18.67895	58.84727	6	6	37.7966976667	37.7966976667	Human,Macaque,Mouse,Rat,Dog	5	Dog	1	SpSpecificGains	DogSpecificGains	bound	CEBPA	Dog	Dog	3	right	nonCGI	LMR	2-76147674-76147684	0	noOverlap	70014525	intergenic	CEBPA	1TF	CEBPA	1TF
4490	31	32652506	32652790	31-32652648-32652649	11.62294	29.07822	3	3	24.210526	24.210526	Human,Macaque,Dog	3	Dog	1	SpSpecificGains	DogSpecificGains	bound	CEBPA	Dog	Dog	2	left	nonCGI	LMR	31-32652539-32652549	0	Enhancers	10101	exon	CEBPA,HNF4a	2TFs	CEBPA,HNF4a	2TFs
4491	21	32184656	32184940	21-32184798-32184799	42.27896	149.98035	0	0	0	0	Human,Dog	2	Dog	1	SpSpecificGains	DogSpecificGains	bound	CEBPA	Dog	Dog	NC	NC	nonCGI	LMR	21-32184730-32184740	0	noOverlap	84864	intron	CEBPA,FoxA1,HNF4a	3TFs	CEBPA,FoxA1,HNF4a	3TFs
4492	2	64733463	64733747	2-64733605-64733606	17.44768	40.52986	17	17	31.8816395882	31.8816395882	Human,Macaque,Rat,Dog	4	Dog	1	SpSpecificGains	DogSpecificGains	bound	CEBPA	Dog	Dog	2	left	nonCGI	LMR	2-64733605-64733615	0	noOverlap	52160	intron	CEBPA,FoxA1,HNF4a	3TFs	CEBPA,FoxA1,HNF4a	3TFs
4493	26	24236602	24236886	26-24236744-24236745	11.54606	43.99651	0	0	0	0	Macaque,Mouse,Rat,Dog	4	Dog	1	SpSpecificGains	DogSpecificGains	bound	CEBPA	Dog	Dog	1	up	nonCGI	FMR	26-24236740-24236750	0	Enhancers	90597	intron	CEBPA,HNF4a	2TFs	CEBPA,HNF4a	2TFs
4494	27	18668689	18668973	27-18668831-18668832	9.81393	17.49717	2	2	0	0	Macaque,Dog	2	Dog	1	SpSpecificGains	DogSpecificGains	bound	CEBPA	Dog	Dog	3	right	nonCGI	FMR	27-18668722-18668732	0	noOverlap	53196600	intron	CEBPA,CTCF	2TFs	CEBPA	1TF
4495	25	49625752	49626036	25-49625894-49625895	11.62294	29.07822	10	10	36.5767411	36.5767411	Human,Macaque,Mouse,Rat,Dog	5	Human,Macaque,Dog	3	LineageLoss	RodentLoss	bound	CEBPA	Dog	Dog	2	left	nonCGI	LMR	25-49625864-49625874	0	primedEnhancers	172274	intergenic	CEBPA	1TF	CEBPA	1TF
4496	22	27930677	27930961	22-27930819-27930820	40.05008	110.26829	1	1	30	30	Human,Macaque,Mouse,Rat,Dog	5	Dog	1	SpSpecificGains	DogSpecificGains	bound	CEBPA	Dog	Dog	2	left	nonCGI	FMR	22-27930737-27930747	0	noOverlap	763084	intron	CEBPA,HNF4a	2TFs	CEBPA,HNF4a	2TFs
4497	6	29060264	29060548	6-29060406-29060407	15.74097	34.33554	1	1	70	70	Human,Macaque,Mouse,Rat,Dog	5	Dog	1	SpSpecificGains	DogSpecificGains	bound	CEBPA	Dog	Dog	1	up	nonCGI	FMR	6-29060343-29060353	0	primedEnhancers	431090	intron	CEBPA	1TF	CEBPA	1TF
4498	7	64780947	64781231	7-64781089-64781090	55.9602	180.67662	2	2	28.4313725	28.4313725	Human,Dog	2	Dog	1	SpSpecificGains	DogSpecificGains	bound	CEBPA	Dog	Dog	4	flat	nonCGI	LMR	7-64781075-64781085	0	Enhancers	16527	intron	CEBPA,HNF4a	2TFs	CEBPA,HNF4a	2TFs
4499	21	16080863	16081147	21-16081005-16081006	17.98006	40.4363	3	2	3.70370366667	5.5555555	Human,Macaque,Dog	3	Dog	1	SpSpecificGains	DogSpecificGains	bound	CEBPA	Dog	Dog	4	flat	nonCGI	LMR	21-16080999-16081009	0	Enhancers	52842	intergenic	CEBPA,HNF4a	2TFs	CEBPA,HNF4a	2TFs
4500	35	2187293	2187577	35-2187435-2187436	22.97464	54.4852	3	2	30.2249933333	24.369748	Human,Macaque,Mouse,Rat,Dog	5	Dog	1	SpSpecificGains	DogSpecificGains	bound	CEBPA	Dog	Dog	1	up	CGI	FMR	35-2187308-2187318	1	noOverlap	19548648	intron	CEBPA	1TF	CEBPA	1TF
4501	5	19237198	19237482	5-19237340-19237341	28.29763	72.67985	4	4	55.8829365	55.8829365	Human,Mouse,Rat,Dog	4	Dog	1	SpSpecificGains	DogSpecificGains	bound	CEBPA	Dog	Dog	1	up	nonCGI	FMR	5-19237218-19237228	0	Enhancers	172491	intron	CEBPA	1TF	CEBPA	1TF
4502	30	6417468	6417752	30-6417610-6417611	12.53823	30.69842	4	4	0	0	Human,Macaque,Dog	3	Dog	1	SpSpecificGains	DogSpecificGains	bound	CEBPA	Dog	Dog	3	right	nonCGI	LMR	30-6417469-6417479	0	noOverlap	5787349	intron	CEBPA	1TF	CEBPA	1TF
4503	37	2101226	2101510	37-2101368-2101369	8.12049	13.72868	1	1	0	0	Human,Macaque,Mouse,Dog	4	Dog	1	SpSpecificGains	DogSpecificGains	bound	CEBPA	Dog	Dog	3	right	nonCGI	LMR	37-2101265-2101275	0	Enhancers	69992352	intergenic	CEBPA	1TF	CEBPA	1TF
4504	26	13362204	13362488	26-13362346-13362347	11.72601	22.52844	3	3	78.975096	78.975096	Human,Macaque,Dog	3	Dog	1	SpSpecificGains	DogSpecificGains	bound	CEBPA	Dog	Dog	1	up	nonCGI	FMR	26-13362228-13362238	0	noOverlap	331692	intergenic	CEBPA	1TF	CEBPA	1TF
4505	6	48889417	48889701	6-48889559-48889560	55.40251	176.49834	2	2	14.7058825	14.7058825	Human,Mouse,Rat,Dog	4	Dog	1	SpSpecificGains	DogSpecificGains	bound	CEBPA	Dog	Dog	3	right	nonCGI	LMR	6-48889458-48889468	0	Enhancers	485972	intergenic	CEBPA	1TF	CEBPA	1TF
4506	11	15802712	15802996	11-15802854-15802855	19.46368	46.78345	2	2	10	10	Human,Macaque,Dog	3	Dog	1	SpSpecificGains	DogSpecificGains	bound	CEBPA	Dog	Dog	4	flat	nonCGI	LMR	11-15802784-15802794	0	Enhancers	99963753	intergenic	CEBPA	1TF	CEBPA	1TF
4507	24	37116791	37117075	24-37116933-37116934	31.36184	75.94868	2	1	27.4147725	45.454545	Human,Macaque,Mouse,Rat,Dog	5	Dog	1	SpSpecificGains	DogSpecificGains	bound	CEBPA	Dog	Dog	2	left	nonCGI	LMR	24-37116807-37116817	0	Enhancers	88098	intergenic	CEBPA,HNF4a	2TFs	CEBPA,HNF4a	2TFs
4508	28	24888651	24888935	28-24888793-24888794	51.724	164.4214	5	4	19.183504	18.33421875	Human,Macaque,Mouse,Dog	4	Mouse,Dog	2	evoDynamic	evoDynamic	bound	CEBPA	Dog	Dog	2	left	nonCGI	LMR	28-24888689-24888699	0	Enhancers	22405771	intergenic	CEBPA,HNF4a	2TFs	CEBPA,HNF4a	2TFs
4509	8	11197300	11197584	8-11197442-11197443	14.4458	26.95911	0	0	0	0	Macaque,Mouse,Rat,Dog	4	Dog	1	SpSpecificGains	DogSpecificGains	bound	CEBPA	Dog	Dog	3	right	nonCGI	LMR	8-11197319-11197329	0	Enhancers	165427	intergenic	CEBPA,HNF4a	2TFs	CEBPA,HNF4a	2TFs
4510	32	31532003	31532287	32-31532145-31532146	7.29089	10.46799	1	1	9.090909	9.090909	Human,Macaque,Mouse,Rat,Dog	5	Human,Macaque,Dog	3	LineageLoss	RodentLoss	bound	CEBPA	Dog	Dog	4	flat	nonCGI	LMR	32-31532007-31532017	0	noOverlap	778662	intergenic	CEBPA,CTCF	2TFs	CEBPA	1TF
4511	25	34098609	34098893	25-34098751-34098752	25.0549	64.90877	2	2	23.6363635	23.6363635	Human,Macaque,Mouse,Rat,Dog	5	Dog	1	SpSpecificGains	DogSpecificGains	bound	CEBPA	Dog	Dog	2	left	nonCGI	LMR	25-34098679-34098689	0	primedEnhancers	66554	intergenic	CEBPA	1TF	CEBPA	1TF
4512	6	62754733	62755017	6-62754875-62754876	13.56102	26.17827	4	4	11.89616425	11.89616425	Human,Macaque,Mouse,Dog	4	Mouse,Dog	2	evoDynamic	evoDynamic	bound	CEBPA	Dog	Dog	3	right	nonCGI	LMR	6-62754770-62754780	0	Enhancers	25597	intergenic	CEBPA	1TF	CEBPA	1TF
4513	25	10009339	10009623	25-10009481-10009482	30.98194	84.13272	0	0	0	0	Human,Macaque,Mouse,Rat,Dog	5	Dog	1	SpSpecificGains	DogSpecificGains	bound	CEBPA	Dog	Dog	2	left	nonCGI	FMR	25-10009421-10009431	0	noOverlap	40821721	intron	CEBPA,HNF4a	2TFs	CEBPA,HNF4a	2TFs
4514	37	1754649	1754933	37-1754791-1754792	37.33234	107.94801	13	13	21.7567876923	21.7567876923	Human,Macaque,Mouse,Rat,Dog	5	Dog	1	SpSpecificGains	DogSpecificGains	bound	CEBPA	Dog	Dog	1	up	nonCGI	LMR	37-1754698-1754708	0	Enhancers	6675	intron	CEBPA,FoxA1,HNF4a	3TFs	CEBPA,FoxA1,HNF4a	3TFs
4515	14	17691072	17691356	14-17691214-17691215	8.89043	14.96062	2	2	85.128205	85.128205	Human,Macaque,Rat,Dog	4	Macaque,Dog	2	evoDynamic	evoDynamic	bound	CEBPA	Dog	Dog	1	up	nonCGI	FMR	14-17691100-17691110	0	noOverlap	100300	intron	CEBPA	1TF	CEBPA	1TF
4516	6	31773438	31773722	6-31773580-31773581	14.55045	40.68527	7	7	16.714686	16.714686	Human,Macaque,Mouse,Rat,Dog	5	Dog	1	SpSpecificGains	DogSpecificGains	bound	CEBPA	Dog	Dog	4	flat	nonCGI	UMR	6-31773567-31773577	1	Promoters	13858	intergenic	CEBPA,HNF4a	2TFs	CEBPA,HNF4a	2TFs
4517	9	12867050	12867334	9-12867192-12867193	7.87493	11.7936	2	2	28.75	28.75	Human,Macaque,Dog	3	Dog	1	SpSpecificGains	DogSpecificGains	bound	CEBPA	Dog	Dog	2	left	nonCGI	FMR	9-12867126-12867136	0	noOverlap	20566	intergenic	CEBPA,HNF4a	2TFs	CEBPA,HNF4a	2TFs
4518	6	11032537	11032821	6-11032679-11032680	27.59506	73.53015	4	4	20.44903925	20.44903925	Human,Macaque,Mouse,Rat,Dog	5	Dog	1	SpSpecificGains	DogSpecificGains	bound	CEBPA	Dog	Dog	4	flat	nonCGI	LMR	6-11032608-11032618	1	Enhancers	64477	exon	CEBPA,HNF4a	2TFs	CEBPA,HNF4a	2TFs
4519	3	86299049	86299333	3-86299191-86299192	23.60736	56.48759	3	3	36.4087096667	36.4087096667	Rat,Dog	2	Dog	1	SpSpecificGains	DogSpecificGains	bound	CEBPA	Dog	Dog	3	right	nonCGI	LMR	3-86299137-86299147	0	Enhancers	80095555	intergenic	CEBPA,HNF4a	2TFs	CEBPA,HNF4a	2TFs
4520	16	6686769	6687053	16-6686911-6686912	9.04785	20.05262	1	1	93.75	93.75	Human,Macaque,Mouse,Rat,Dog	5	Dog	1	SpSpecificGains	DogSpecificGains	bound	CEBPA	Dog	Dog	1	up	nonCGI	FMR	16-6686911-6686921	0	Enhancers	36195	intron	CEBPA,HNF4a	2TFs	CEBPA,HNF4a	2TFs
4521	13	24684929	24685213	13-24685071-24685072	87.71222	318.48267	0	0	0	0	Mouse,Rat,Dog	3	Dog	1	SpSpecificGains	DogSpecificGains	bound	CEBPA	Dog	Dog	NC	NC	nonCGI	FMR	13-24684958-24684968	0	noOverlap	22244422	intergenic	CEBPA,HNF4a	2TFs	CEBPA,HNF4a	2TFs
4522	5	48092831	48093115	5-48092973-48092974	9.31973	15.16992	1	1	95	95	Human,Macaque,Mouse,Rat,Dog	5	Dog	1	SpSpecificGains	DogSpecificGains	bound	CEBPA	Dog	Dog	NC	NC	nonCGI	FMR	5-48092917-48092927	0	noOverlap	199013	intron	CEBPA	1TF	CEBPA	1TF
4523	24	23754287	23754571	24-23754429-23754430	37.77883	97.94154	2	2	45.9064325	45.9064325	Human,Macaque,Mouse,Rat,Dog	5	Dog	1	SpSpecificGains	DogSpecificGains	bound	CEBPA	Dog	Dog	2	left	nonCGI	FMR	24-23754336-23754346	0	Enhancers	120708	intron	CEBPA,HNF4a	2TFs	CEBPA,HNF4a	2TFs
4524	10	59138859	59139143	10-59139001-59139002	5.11864	10.08017	2	2	47.860963	47.860963	Human,Macaque,Mouse,Rat,Dog	5	Dog	1	SpSpecificGains	DogSpecificGains	bound	CEBPA	Dog	Dog	NC	NC	nonCGI	LMR	10-59138977-59138987	0	noOverlap	501377	intergenic	CEBPA	1TF	CEBPA	1TF
4525	2	75640118	75640402	2-75640260-75640261	9.71466	21.36149	4	4	53.64583325	53.64583325	Macaque,Mouse,Rat,Dog	4	Dog	1	SpSpecificGains	DogSpecificGains	bound	CEBPA	Dog	Dog	1	up	nonCGI	FMR	2-75640142-75640152	0	noOverlap	70003491	intergenic	CEBPA	1TF	CEBPA	1TF
4526	11	5368968	5369252	11-5369110-5369111	39.05095	101.27912	1	1	53.333333	53.333333	Human,Macaque,Dog	3	Dog	1	SpSpecificGains	DogSpecificGains	bound	CEBPA	Dog	Dog	1	up	nonCGI	FMR	11-5369064-5369074	0	primedEnhancers	12140	intergenic	CEBPA	1TF	CEBPA	1TF
4527	1	45222129	45222413	1-45222271-45222272	28.01842	75.27847	0	0	0	0	Human,Macaque,Mouse,Rat,Dog	5	Dog	1	SpSpecificGains	DogSpecificGains	bound	CEBPA	Dog	Dog	3	right	nonCGI	LMR	1-45222245-45222255	0	noOverlap	6831305	intergenic	CEBPA	1TF	CEBPA	1TF
4528	10	53799379	53799663	10-53799521-53799522	9.50964	14.53104	0	0	0	0	Human,Macaque,Dog	3	Dog	1	SpSpecificGains	DogSpecificGains	bound	CEBPA	Dog	Dog	NC	NC	nonCGI	FMR	10-53799510-53799520	0	Enhancers	48483687	intergenic	CEBPA	1TF	CEBPA	1TF
4529	29	9290962	9291246	29-9291104-9291105	7.2693	11.17184	4	3	44.11255425	44.3722946667	Human,Macaque,Dog	3	Dog	1	SpSpecificGains	DogSpecificGains	bound	CEBPA	Dog	Dog	1	up	nonCGI	FMR	29-9291105-9291115	0	noOverlap	61977	intron	CEBPA,HNF4a	2TFs	CEBPA,HNF4a	2TFs
4530	X	40729184	40729468	X-40729326-40729327	18.54666	38.27424	3	3	13.3477633333	13.3477633333	Human,Macaque,Dog	3	Dog	1	SpSpecificGains	DogSpecificGains	bound	CEBPA	Dog	Dog	2	left	nonCGI	FMR	X-40729220-40729230	0	noOverlap	30416	intergenic	CEBPA	1TF	CEBPA	1TF
4531	4	10522752	10523036	4-10522894-10522895	15.98362	31.71125	1	1	0	0	Human,Macaque,Dog	3	Dog	1	SpSpecificGains	DogSpecificGains	bound	CEBPA	Dog	Dog	4	flat	nonCGI	UMR	4-10522851-10522861	0	noOverlap	893	intron	CEBPA	1TF	CEBPA	1TF
4532	14	39395499	39395783	14-39395641-39395642	40.06614	121.76211	10	8	22.0746754	27.59334425	Human,Macaque,Mouse,Rat,Dog	5	Dog	1	SpSpecificGains	DogSpecificGains	bound	CEBPA	Dog	Dog	4	flat	nonCGI	UMR	14-39395534-39395544	0	Enhancers	739258	intergenic	CEBPA,FoxA1,HNF4a	3TFs	CEBPA,FoxA1,HNF4a	3TFs
4533	1	113265720	113266004	1-113265862-113265863	9.9295	23.05536	4	4	70.073412	70.073412	Human,Macaque,Mouse,Rat,Dog	5	Dog	1	SpSpecificGains	DogSpecificGains	bound	CEBPA	Dog	Dog	2	left	nonCGI	FMR	1-113265846-113265856	0	Promoters	4366	intergenic	CEBPA	1TF	CEBPA	1TF
4534	32	10843702	10843986	32-10843844-10843845	52.89135	148.77615	0	0	0	0	Mouse,Rat,Dog	3	Rat,Dog	2	evoDynamic	evoDynamic	bound	CEBPA	Dog	Dog	NC	NC	nonCGI	FMR	32-10843745-10843755	0	noOverlap	120592	intron	CEBPA,HNF4a	2TFs	CEBPA,HNF4a	2TFs
4535	2	38470163	38470447	2-38470305-38470306	6.13268	8.6406	0	0	0	0	Human,Macaque,Mouse,Rat,Dog	5	Dog	1	SpSpecificGains	DogSpecificGains	bound	CEBPA	Dog	Dog	1	up	nonCGI	FMR	2-38470210-38470220	0	noOverlap	30111603	intergenic	CEBPA	1TF	CEBPA	1TF
4536	5	49631861	49632145	5-49632003-49632004	10.49398	25.42371	2	2	30.8049535	30.8049535	Human,Macaque,Dog	3	Human,Dog	2	evoDynamic	evoDynamic	bound	CEBPA	Dog	Dog	NC	NC	nonCGI	LMR	5-49631959-49631969	0	primedEnhancers	44684968	intron	CEBPA	1TF	CEBPA	1TF
4537	2	25377054	25377338	2-25377196-25377197	34.2747	98.90524	1	1	52.941176	52.941176	Human,Macaque,Mouse,Rat,Dog	5	Dog	1	SpSpecificGains	DogSpecificGains	bound	CEBPA	Dog	Dog	1	up	nonCGI	FMR	2-25377194-25377204	0	Enhancers	20056805	intron	CEBPA,HNF4a	2TFs	CEBPA,HNF4a	2TFs
4538	20	56864267	56864551	20-56864409-56864410	14.14863	35.84517	8	7	14.79166675	16.904762	Human,Macaque,Dog	3	Dog	1	SpSpecificGains	DogSpecificGains	bound	CEBPA	Dog	Dog	4	flat	nonCGI	LMR	20-56864402-56864412	0	noOverlap	11728	intergenic	CEBPA	1TF	CEBPA	1TF
4539	15	41372520	41372804	15-41372662-41372663	12.35409	24.2093	1	1	95.238095	95.238095	Human,Macaque,Dog	3	Dog	1	SpSpecificGains	DogSpecificGains	bound	CEBPA	Dog	Dog	NC	NC	nonCGI	FMR	15-41372542-41372552	0	noOverlap	96726	intron	CEBPA	1TF	CEBPA	1TF
4540	1	23193002	23193286	1-23193144-23193145	11.64858	20.48936	0	0	0	0	Human,Macaque,Dog	3	Dog	1	SpSpecificGains	DogSpecificGains	bound	CEBPA	Dog	Dog	2	left	nonCGI	UMR	1-23193004-23193014	0	noOverlap	8735484	intergenic	CEBPA	1TF	CEBPA	1TF
4541	28	23307076	23307360	28-23307218-23307219	10.98031	21.95258	2	2	55.882353	55.882353	Mouse,Rat,Dog	3	Dog	1	SpSpecificGains	DogSpecificGains	bound	CEBPA	Dog	Dog	1	up	nonCGI	FMR	28-23307193-23307203	0	noOverlap	3137	intergenic	CEBPA	1TF	CEBPA	1TF
4542	12	46785210	46785494	12-46785352-46785353	11.88276	20.88573	1	1	80	80	Human,Macaque,Dog	3	Dog	1	SpSpecificGains	DogSpecificGains	bound	CEBPA	Dog	Dog	1	up	nonCGI	FMR	12-46785244-46785254	0	noOverlap	42113750	intergenic	CEBPA	1TF	CEBPA	1TF
4543	12	35682164	35682448	12-35682306-35682307	23.20619	53.00764	13	13	0.699300692308	0.699300692308	Human,Macaque,Dog	3	Dog	1	SpSpecificGains	DogSpecificGains	bound	CEBPA	Dog	Dog	4	flat	CGI	UMR	12-35682232-35682242	0	Promoters	100934	intron	CEBPA,CTCF	2TFs	CEBPA	1TF
4544	22	60610373	60610657	22-60610515-60610516	18.28113	41.99294	1	1	31.818182	31.818182	Human,Dog	2	Dog	1	SpSpecificGains	DogSpecificGains	bound	CEBPA	Dog	Dog	3	right	nonCGI	LMR	22-60610381-60610391	0	noOverlap	38551	intron	CEBPA,FoxA1,HNF4a	3TFs	CEBPA,FoxA1,HNF4a	3TFs
4545	7	24202718	24203002	7-24202860-24202861	19.44092	45.85088	7	7	5.54763142857	5.54763142857	Human,Macaque,Mouse,Rat,Dog	5	Rat,Dog	2	evoDynamic	evoDynamic	bound	CEBPA	Dog	Dog	4	flat	nonCGI	UMR	7-24202743-24202753	0	Promoters	17878	intergenic	CEBPA	1TF	CEBPA	1TF
4546	19	23192778	23193062	19-23192920-23192921	6.44322	9.08008	6	6	17.298086	17.298086	Macaque,Dog	2	Dog	1	SpSpecificGains	DogSpecificGains	bound	CEBPA	Dog	Dog	4	flat	nonCGI	UMR	19-23192779-23192789	0	Promoters	9215	intergenic	CEBPA,HNF4a	2TFs	CEBPA,HNF4a	2TFs
4547	5	35508025	35508309	5-35508167-35508168	43.68275	132.75314	3	3	16.167558	16.167558	Human,Macaque,Mouse,Rat,Dog	5	Dog	1	SpSpecificGains	DogSpecificGains	bound	CEBPA	Dog	Dog	1	up	nonCGI	LMR	5-35508141-35508151	0	noOverlap	421436	intron	CEBPA,HNF4a	2TFs	CEBPA,HNF4a	2TFs
4548	2	46234088	46234372	2-46234230-46234231	41.10138	107.29552	3	3	33.3936653333	33.3936653333	Human,Dog	2	Dog	1	SpSpecificGains	DogSpecificGains	bound	CEBPA	Dog	Dog	2	left	nonCGI	FMR	2-46234131-46234141	0	Enhancers	40116719	intron	CEBPA,HNF4a	2TFs	CEBPA,HNF4a	2TFs
4549	14	3859153	3859437	14-3859295-3859296	21.6223	46.79556	2	2	52.777778	52.777778	Human,Macaque,Mouse,Dog	4	Dog	1	SpSpecificGains	DogSpecificGains	bound	CEBPA	Dog	Dog	NC	NC	nonCGI	FMR	14-3859169-3859179	0	primedEnhancers	34722830	intron	CEBPA,FoxA1	2TFs	CEBPA,FoxA1	2TFs
4550	23	24103237	24103521	23-24103379-24103380	7.29089	10.46799	2	2	75.523349	75.523349	Human,Macaque,Dog	3	Dog	1	SpSpecificGains	DogSpecificGains	bound	CEBPA	Dog	Dog	1	up	nonCGI	FMR	23-24103247-24103257	0	noOverlap	117823	intergenic	CEBPA	1TF	CEBPA	1TF
4551	30	23975647	23975931	30-23975789-23975790	38.53834	99.28698	2	2	19.191919	19.191919	Macaque,Dog	2	Dog	1	SpSpecificGains	DogSpecificGains	bound	CEBPA	Dog	Dog	1	up	nonCGI	FMR	30-23975672-23975682	0	noOverlap	73638	intergenic	CEBPA,CTCF	2TFs	CEBPA	1TF
4552	21	29804137	29804421	21-29804279-29804280	17.18441	65.2338	4	3	30.79109075	34.6031746667	Macaque,Mouse,Rat,Dog	4	Dog	1	SpSpecificGains	DogSpecificGains	bound	CEBPA	Dog	Dog	4	flat	nonCGI	LMR	21-29804237-29804247	0	Enhancers	5770	intergenic	CEBPA	1TF	CEBPA	1TF
4553	33	11120436	11120720	33-11120578-11120579	6.42704	9.08008	2	2	88.4615385	88.4615385	Human,Macaque,Mouse,Dog	4	Dog	1	SpSpecificGains	DogSpecificGains	bound	CEBPA	Dog	Dog	NC	NC	nonCGI	FMR	33-11120503-11120513	1	noOverlap	137073	intron	CEBPA	1TF	CEBPA	1TF
4554	21	24417504	24417788	21-24417646-24417647	14.47089	29.90321	1	1	25	25	Human,Macaque,Dog	3	Dog	1	SpSpecificGains	DogSpecificGains	bound	CEBPA	Dog	Dog	1	up	nonCGI	FMR	21-24417615-24417625	0	primedEnhancers	35890	intron	CEBPA,FoxA1	2TFs	CEBPA,FoxA1	2TFs
4555	28	12369130	12369414	28-12369272-12369273	9.93923	17.49717	2	2	67.6630435	67.6630435	Human,Macaque,Mouse,Rat,Dog	5	Human,Mouse,Rat,Dog	4	SpSpecificLoss	MacaqueSpecificLoss	bound	CEBPA	Dog	Dog	1	up	nonCGI	FMR	28-12369268-12369278	0	noOverlap	78618	intron	CEBPA	1TF	CEBPA	1TF
4556	1	34016369	34016653	1-34016511-34016512	17.00884	34.96229	1	1	35.714286	35.714286	Human,Macaque,Mouse,Rat,Dog	5	Dog	1	SpSpecificGains	DogSpecificGains	bound	CEBPA	Dog	Dog	3	right	nonCGI	FMR	1-34016400-34016410	0	noOverlap	5750550	intron	CEBPA	1TF	CEBPA	1TF
4557	23	26710468	26710752	23-26710610-26710611	8.80712	13.80671	1	1	25	25	Human,Macaque,Dog	3	Dog	1	SpSpecificGains	DogSpecificGains	bound	CEBPA	Dog	Dog	NC	NC	nonCGI	FMR	23-26710500-26710510	0	Enhancers	107508	intergenic	CEBPA,HNF4a	2TFs	CEBPA,HNF4a	2TFs
4558	1	90710790	90711074	1-90710932-90710933	15.74097	34.33554	23	23	0.197628478261	0.197628478261	Human,Macaque,Dog	3	Dog	1	SpSpecificGains	DogSpecificGains	bound	CEBPA	Dog	Dog	4	flat	CGI	UMR	1-90710931-90710941	0	Promoters	609316	intergenic	CEBPA	1TF	CEBPA	1TF
4559	24	1025674	1025958	24-1025816-1025817	32.25202	89.53097	9	7	3.01277133333	3.39737271429	Human,Macaque,Mouse,Dog	4	Dog	1	SpSpecificGains	DogSpecificGains	bound	CEBPA	Dog	Dog	4	flat	nonCGI	UMR	24-1025681-1025691	0	noOverlap	15023	intergenic	CEBPA,HNF4a	2TFs	CEBPA,HNF4a	2TFs
4560	16	43326098	43326382	16-43326240-43326241	14.04753	29.90321	1	1	71.428571	71.428571	Human,Macaque,Dog	3	Dog	1	SpSpecificGains	DogSpecificGains	bound	CEBPA	Dog	Dog	1	up	nonCGI	FMR	16-43326176-43326186	0	noOverlap	233727	intron	CEBPA	1TF	CEBPA	1TF
4561	24	22094346	22094630	24-22094488-22094489	7.66677	15.18136	1	1	31.578947	31.578947	Human,Macaque,Dog	3	Dog	1	SpSpecificGains	DogSpecificGains	bound	CEBPA	Dog	Dog	4	flat	nonCGI	LMR	NA	0	Enhancers	14763	intergenic	CEBPA,HNF4a	2TFs	CEBPA,HNF4a	2TFs
4562	31	29190252	29190536	31-29190394-29190395	14.4458	26.95911	4	0	0	0	Human,Macaque,Dog	3	Dog	1	SpSpecificGains	DogSpecificGains	bound	CEBPA	Dog	Dog	NC	NC	nonCGI	FMR	31-29190389-29190399	1	noOverlap	53752	intron	CEBPA	1TF	CEBPA	1TF
4563	11	17931972	17932256	11-17932114-17932115	79.03432	244.2574	6	6	12.8888888333	12.8888888333	Human,Dog	2	Dog	1	SpSpecificGains	DogSpecificGains	bound	CEBPA	Dog	Dog	2	left	nonCGI	LMR	11-17932016-17932026	0	Enhancers	16139350	intron	CEBPA,HNF4a	2TFs	CEBPA,HNF4a	2TFs
4564	7	38123119	38123403	7-38123261-38123262	12.30119	22.22446	40	40	3.589160825	3.589160825	Human,Macaque,Mouse,Rat,Dog	5	Dog	1	SpSpecificGains	DogSpecificGains	bound	CEBPA	Dog	Dog	4	flat	CGI	UMR	7-38123264-38123274	0	Promoters	145	intergenic	CEBPA	1TF	CEBPA	1TF
4565	17	31368637	31368921	17-31368779-31368780	14.04753	29.90321	2	2	82.8070175	82.8070175	Rat,Dog	2	Dog	1	SpSpecificGains	DogSpecificGains	bound	CEBPA	Dog	Dog	1	up	nonCGI	FMR	17-31368772-31368782	1	primedEnhancers	127312	intron	CEBPA	1TF	CEBPA	1TF
4566	28	4528278	4528562	28-4528420-4528421	35.2185	103.21365	1	1	36.842105	36.842105	Human,Dog	2	Dog	1	SpSpecificGains	DogSpecificGains	bound	CEBPA	Dog	Dog	3	right	nonCGI	FMR	28-4528296-4528306	0	noOverlap	79998109	intron	CEBPA,HNF4a	2TFs	CEBPA,HNF4a	2TFs
4567	17	21067557	21067841	17-21067699-21067700	22.33545	59.31813	3	3	26.9841266667	26.9841266667	Human,Macaque,Mouse,Rat,Dog	5	Dog	1	SpSpecificGains	DogSpecificGains	bound	CEBPA	Dog	Dog	2	left	nonCGI	UMR	17-21067598-21067608	0	noOverlap	19134	intron	CEBPA,HNF4a	2TFs	CEBPA,HNF4a	2TFs
4568	4	47716527	47716811	4-47716669-47716670	11.88276	20.88573	1	1	41.666667	41.666667	Human,Macaque,Mouse,Rat,Dog	5	Dog	1	SpSpecificGains	DogSpecificGains	bound	CEBPA	Dog	Dog	NC	NC	nonCGI	FMR	4-47716538-47716548	0	noOverlap	42960907	exon	CEBPA	1TF	CEBPA	1TF
4569	3	30918930	30919214	3-30919072-30919073	17.52144	34.96229	2	2	68.181818	68.181818	Human,Macaque,Mouse,Rat,Dog	5	Dog	1	SpSpecificGains	DogSpecificGains	bound	CEBPA	Dog	Dog	1	up	nonCGI	FMR	3-30918959-30918969	0	noOverlap	59361	intron	CEBPA	1TF	CEBPA	1TF
4570	14	31951792	31952076	14-31951934-31951935	16.16433	35.84112	1	1	55.555556	55.555556	Human,Macaque,Dog	3	Dog	1	SpSpecificGains	DogSpecificGains	bound	CEBPA	Dog	Dog	NC	NC	nonCGI	FMR	14-31951937-31951947	0	noOverlap	208873	intron	CEBPA	1TF	CEBPA	1TF
4571	19	5924585	5924869	19-5924727-5924728	13.05963	23.4206	4	4	70.46130975	70.46130975	Human,Mouse,Dog	3	Dog	1	SpSpecificGains	DogSpecificGains	bound	CEBPA	Dog	Dog	1	up	nonCGI	FMR	19-5924614-5924624	0	noOverlap	5335692	intergenic	CEBPA	1TF	CEBPA	1TF
4572	6	8990576	8990860	6-8990718-8990719	25.09487	70.28393	3	3	22.026144	22.026144	Rat,Dog	2	Dog	1	SpSpecificGains	DogSpecificGains	bound	CEBPA	Dog	Dog	3	right	nonCGI	LMR	6-8990619-8990629	0	Enhancers	65890	intergenic	CEBPA,HNF4a	2TFs	CEBPA,HNF4a	2TFs
4573	27	4108922	4109206	27-4109064-4109065	45.49176	192.48544	3	3	17.9653676667	17.9653676667	Human,Macaque,Mouse,Rat,Dog	5	Dog	1	SpSpecificGains	DogSpecificGains	bound	CEBPA	Dog	Dog	2	left	nonCGI	LMR	27-4109056-4109066	0	noOverlap	69988586	intron	CEBPA	1TF	CEBPA	1TF
4574	1	99044965	99045249	1-99045107-99045108	26.22122	61.94504	40	40	0.119047625	0.119047625	Rat,Dog	2	Rat,Dog	2	evoDynamic	evoDynamic	bound	CEBPA	Dog	Dog	4	flat	CGI	UMR	1-99045106-99045116	0	Promoters	24674	intron	CEBPA	1TF	CEBPA	1TF
4575	24	19101114	19101398	24-19101256-19101257	20.80755	52.678	6	1	29.349596	24.137931	Macaque,Dog	2	Dog	1	SpSpecificGains	DogSpecificGains	bound	CEBPA	Dog	Dog	3	right	nonCGI	LMR	24-19101120-19101130	0	Enhancers	47244	intron	CEBPA,HNF4a	2TFs	CEBPA,HNF4a	2TFs
4576	30	19053195	19053479	30-19053337-19053338	8.80712	13.80671	3	3	21.8736383333	21.8736383333	Human,Macaque,Dog	3	Dog	1	SpSpecificGains	DogSpecificGains	bound	CEBPA	Dog	Dog	NC	NC	nonCGI	LMR	30-19053264-19053274	0	noOverlap	514069	intergenic	CEBPA,HNF4a	2TFs	CEBPA,HNF4a	2TFs
4577	21	41916952	41917236	21-41917094-41917095	34.14499	100.25651	2	2	22.5	22.5	Human,Macaque,Mouse,Rat,Dog	5	Dog	1	SpSpecificGains	DogSpecificGains	bound	CEBPA	Dog	Dog	3	right	nonCGI	FMR	21-41917027-41917037	0	Enhancers	42771	intron	CEBPA,HNF4a	2TFs	CEBPA,HNF4a	2TFs
4578	8	69873988	69874272	8-69874130-69874131	35.53083	97.32504	13	7	0.500969615385	0.510204142857	Mouse,Rat,Dog	3	Dog	1	SpSpecificGains	DogSpecificGains	bound	CEBPA	Dog	Dog	4	flat	CGI	UMR	8-69874030-69874040	0	Promoters	27542	intron	CEBPA,HNF4a	2TFs	CEBPA,HNF4a	2TFs
4579	6	71720240	71720524	6-71720382-71720383	99.026	321.88345	5	5	22.7089518	22.7089518	Human,Macaque,Mouse,Rat,Dog	5	Dog	1	SpSpecificGains	DogSpecificGains	bound	CEBPA	Dog	Dog	2	left	nonCGI	LMR	6-71720257-71720267	0	noOverlap	64052	intergenic	CEBPA	1TF	CEBPA	1TF
4580	18	18420094	18420378	18-18420236-18420237	10.40697	23.21157	1	1	80	80	Human,Macaque,Dog	3	Dog	1	SpSpecificGains	DogSpecificGains	bound	CEBPA	Dog	Dog	1	up	nonCGI	FMR	18-18420184-18420194	0	noOverlap	10239206	intron	CEBPA	1TF	CEBPA	1TF
4581	7	10203320	10203604	7-10203462-10203463	7.1071	14.2141	4	4	31.31673875	31.31673875	Human,Macaque,Dog	3	Dog	1	SpSpecificGains	DogSpecificGains	bound	CEBPA	Dog	Dog	3	right	nonCGI	UMR	7-10203461-10203471	0	Promoters	19136	intergenic	CEBPA,CTCF,HNF4a	3TFs	CEBPA,HNF4a	2TFs
4582	31	5782776	5783060	31-5782918-5782919	43.66441	117.45031	3	3	20.20202	20.20202	Human,Macaque,Mouse,Rat,Dog	5	Human,Macaque,Mouse,Rat,Dog	5	UltraCons	UltraCons	bound	CEBPA	Dog	Dog	3	right	nonCGI	LMR	31-5782809-5782819	0	Enhancers	40032	intron	CEBPA,FoxA1,HNF4a	3TFs	CEBPA,FoxA1,HNF4a	3TFs
4583	38	15821390	15821674	38-15821532-15821533	17.26774	51.68967	4	4	37.290341	37.290341	Mouse,Dog	2	Dog	1	SpSpecificGains	DogSpecificGains	bound	CEBPA	Dog	Dog	2	left	nonCGI	LMR	38-15821400-15821410	0	Enhancers	14244492	intergenic	CEBPA,CTCF,FoxA1,HNF4a	4TFs	CEBPA,FoxA1,HNF4a	3TFs
4584	35	12763674	12763958	35-12763816-12763817	11.50737	22.82834	4	4	40.992893	40.992893	Human,Macaque,Dog	3	Dog	1	SpSpecificGains	DogSpecificGains	bound	CEBPA	Dog	Dog	1	up	nonCGI	FMR	35-12763764-12763774	0	noOverlap	272607	intergenic	CEBPA	1TF	CEBPA	1TF
4585	2	2707673	2707957	2-2707815-2707816	51.86613	144.53029	1	1	14.285714	14.285714	Human,Macaque,Mouse,Dog	4	Dog	1	SpSpecificGains	DogSpecificGains	bound	CEBPA	Dog	Dog	1	up	nonCGI	FMR	2-2707724-2707734	0	noOverlap	4296177	intron	CEBPA	1TF	CEBPA	1TF
4586	14	22013872	22014156	14-22014014-22014015	48.95347	158.39359	4	4	26.796962	26.796962	Human,Mouse,Rat,Dog	4	Human,Dog	2	evoDynamic	evoDynamic	bound	CEBPA	Dog	Dog	4	flat	nonCGI	LMR	14-22013913-22013923	0	Enhancers	19832343	intergenic	CEBPA,FoxA1,HNF4a	3TFs	CEBPA,FoxA1,HNF4a	3TFs
4587	11	26107280	26107564	11-26107422-26107423	9.99354	16.57408	0	0	0	0	Human,Macaque,Mouse,Rat,Dog	5	Rat,Dog	2	evoDynamic	evoDynamic	bound	CEBPA	Dog	Dog	3	right	nonCGI	LMR	11-26107307-26107317	0	noOverlap	61052	intron	CEBPA,HNF4a	2TFs	CEBPA,HNF4a	2TFs
4588	27	2011133	2011417	27-2011275-2011276	29.2885	78.79804	2	2	19.090909	19.090909	Rat,Dog	2	Rat,Dog	2	evoDynamic	evoDynamic	bound	CEBPA	Dog	Dog	3	right	nonCGI	LMR	27-2011280-2011290	1	noOverlap	18078134	intron	CEBPA,FoxA1,HNF4a	3TFs	CEBPA,FoxA1,HNF4a	3TFs
4589	14	49162118	49162402	14-49162260-49162261	8.63355	13.51799	1	1	60	60	Macaque,Mouse,Rat,Dog	4	Dog	1	SpSpecificGains	DogSpecificGains	bound	CEBPA	Dog	Dog	3	right	nonCGI	LMR	14-49162268-49162278	0	noOverlap	280741	intron	CEBPA	1TF	CEBPA	1TF
4590	34	35692698	35692982	34-35692840-35692841	28.86514	77.03448	3	3	44.8814343333	44.8814343333	Human,Dog	2	Dog	1	SpSpecificGains	DogSpecificGains	bound	CEBPA	Dog	Dog	1	up	nonCGI	FMR	34-35692835-35692845	0	primedEnhancers	283582	intron	CEBPA	1TF	CEBPA	1TF
4591	27	21011712	21011996	27-21011854-21011855	17.85777	40.4363	1	1	54.545455	54.545455	Human,Macaque,Mouse,Rat,Dog	5	Dog	1	SpSpecificGains	DogSpecificGains	bound	CEBPA	Dog	Dog	NC	NC	nonCGI	FMR	27-21011842-21011852	0	noOverlap	18927903	intron	CEBPA	1TF	CEBPA	1TF
4592	11	64847853	64848137	11-64847995-64847996	8.55649	14.32309	7	7	36.3880788571	36.3880788571	Human,Macaque,Mouse,Rat,Dog	5	Rat,Dog	2	evoDynamic	evoDynamic	bound	CEBPA	Dog	Dog	3	right	nonCGI	LMR	11-64847935-64847945	0	noOverlap	5686	intron	CEBPA	1TF	CEBPA	1TF
4593	18	15168184	15168468	18-15168326-15168327	33.35543	128.7269	8	8	24.072741875	24.072741875	Human,Macaque,Dog	3	Dog	1	SpSpecificGains	DogSpecificGains	bound	CEBPA	Dog	Dog	3	right	nonCGI	LMR	18-15168321-15168331	0	Enhancers	98721	intron	CEBPA,HNF4a	2TFs	CEBPA,HNF4a	2TFs
4594	31	32624499	32624783	31-32624641-32624642	6.82486	13.19086	1	1	33.333333	33.333333	Human,Dog	2	Dog	1	SpSpecificGains	DogSpecificGains	bound	CEBPA	Dog	Dog	2	left	nonCGI	LMR	31-32624503-32624513	0	Enhancers	112997	intron	CEBPA,HNF4a	2TFs	CEBPA,HNF4a	2TFs
4595	14	6168222	6168506	14-6168364-6168365	66.32417	233.92181	4	2	30.2809305	27.749361	Human,Macaque,Dog	3	Dog	1	SpSpecificGains	DogSpecificGains	bound	CEBPA	Dog	Dog	1	up	nonCGI	FMR	14-6168300-6168310	0	Enhancers	54796160	intergenic	CEBPA	1TF	CEBPA	1TF
4596	22	52670471	52670755	22-52670613-52670614	17.82355	36.24768	0	0	0	0	Human,Macaque,Mouse,Rat,Dog	5	Dog	1	SpSpecificGains	DogSpecificGains	bound	CEBPA	Dog	Dog	NC	NC	nonCGI	FMR	22-52670564-52670574	0	noOverlap	54165	intron	CEBPA,CTCF	2TFs	CEBPA	1TF
4597	8	13887992	13888276	8-13888134-13888135	28.27397	68.46619	0	0	0	0	Human,Dog	2	Dog	1	SpSpecificGains	DogSpecificGains	bound	CEBPA	Dog	Dog	NC	NC	nonCGI	FMR	8-13887996-13888006	0	noOverlap	1742	intron	CEBPA	1TF	CEBPA	1TF
4598	8	2970151	2970435	8-2970293-2970294	15.31761	32.84373	4	2	0.83333325	0	Human,Macaque,Rat,Dog	4	Dog	1	SpSpecificGains	DogSpecificGains	bound	CEBPA	Dog	Dog	3	right	nonCGI	LMR	8-2970289-2970299	1	noOverlap	26695765	intron	CEBPA,CTCF	2TFs	CEBPA	1TF
4599	36	10047389	10047673	36-10047531-10047532	17.52144	34.96229	1	1	36.363636	36.363636	Human,Macaque,Dog	3	Dog	1	SpSpecificGains	DogSpecificGains	bound	CEBPA	Dog	Dog	2	left	nonCGI	FMR	36-10047522-10047532	0	noOverlap	2232	intron	CEBPA	1TF	CEBPA	1TF
4600	8	12918905	12919189	8-12919047-12919048	32.14983	83.6595	2	2	10.526316	10.526316	Human,Macaque,Mouse,Rat,Dog	5	Dog	1	SpSpecificGains	DogSpecificGains	bound	CEBPA	Dog	Dog	1	up	nonCGI	FMR	8-12918935-12918945	0	Enhancers	17196	intergenic	CEBPA,HNF4a	2TFs	CEBPA,HNF4a	2TFs
4601	6	52519806	52520090	6-52519948-52519949	11.33032	19.35335	1	1	83.333333	83.333333	Human,Macaque,Mouse,Rat,Dog	5	Dog	1	SpSpecificGains	DogSpecificGains	bound	CEBPA	Dog	Dog	1	up	nonCGI	FMR	6-52519830-52519840	0	noOverlap	239150	intron	CEBPA	1TF	CEBPA	1TF
4602	4	76073014	76073298	4-76073156-76073157	16.14844	33.45902	2	2	62.254902	62.254902	Human,Macaque,Mouse,Dog	4	Dog	1	SpSpecificGains	DogSpecificGains	bound	CEBPA	Dog	Dog	1	up	nonCGI	FMR	4-76073015-76073025	0	noOverlap	4907	intergenic	CEBPA	1TF	CEBPA	1TF
4603	10	21723225	21723509	10-21723367-21723368	19.70365	46.28503	6	6	5.34964866667	5.34964866667	Rat,Dog	2	Dog	1	SpSpecificGains	DogSpecificGains	bound	CEBPA	Dog	Dog	2	left	nonCGI	UMR	10-21723271-21723281	0	noOverlap	1090	intergenic	CEBPA,HNF4a	2TFs	CEBPA,HNF4a	2TFs
4604	36	18901014	18901298	36-18901156-18901157	9.50964	14.53104	0	0	0	0	Human,Macaque,Dog	3	Dog	1	SpSpecificGains	DogSpecificGains	bound	CEBPA	Dog	Dog	NC	NC	nonCGI	FMR	36-18901079-18901089	0	primedEnhancers	42977551	intron	CEBPA	1TF	CEBPA	1TF
4605	6	21110318	21110602	6-21110460-21110461	12.56899	27.55636	5	5	36.7218046	36.7218046	Human,Macaque,Mouse,Rat,Dog	5	Human,Macaque,Dog	3	LineageLoss	RodentLoss	bound	CEBPA	Dog	Dog	1	up	nonCGI	LMR	6-21110437-21110447	0	primedEnhancers	28444	intron	CEBPA	1TF	CEBPA	1TF
4606	5	76949167	76949451	5-76949309-76949310	21.78359	72.2046	0	0	0	0	Human,Macaque,Mouse,Rat,Dog	5	Dog	1	SpSpecificGains	DogSpecificGains	bound	CEBPA	Dog	Dog	2	left	nonCGI	FMR	5-76949191-76949201	0	noOverlap	211814	intron	CEBPA,HNF4a	2TFs	CEBPA,HNF4a	2TFs
4607	9	46229544	46229828	9-46229686-46229687	7.05134	10.06445	7	7	87.1464647143	87.1464647143	Human,Macaque,Dog	3	Dog	1	SpSpecificGains	DogSpecificGains	bound	CEBPA	Dog	Dog	1	up	nonCGI	FMR	9-46229642-46229652	0	noOverlap	70408	intron	CEBPA	1TF	CEBPA	1TF
4608	1	17615588	17615872	1-17615730-17615731	23.09941	59.64916	8	7	40.893118125	39.592135	Human,Macaque,Dog	3	Dog	1	SpSpecificGains	DogSpecificGains	bound	CEBPA	Dog	Dog	2	left	nonCGI	UMR	1-17615737-17615747	0	noOverlap	10023565	intergenic	CEBPA	1TF	CEBPA	1TF
4609	10	46507818	46508102	10-46507960-46507961	9.28474	15.45574	27	26	0.127713925926	0.132626	Human,Macaque,Dog	3	Dog	1	SpSpecificGains	DogSpecificGains	bound	CEBPA	Dog	Dog	4	flat	CGI	UMR	10-46507905-46507915	1	Promoters	69476	intergenic	CEBPA,CTCF	2TFs	CEBPA	1TF
4610	38	20513650	20513934	38-20513792-20513793	39.36887	118.88757	4	4	15.25641025	15.25641025	Human,Macaque,Mouse,Rat,Dog	5	Rat,Dog	2	evoDynamic	evoDynamic	bound	CEBPA	Dog	Dog	2	left	nonCGI	LMR	38-20513681-20513691	0	Enhancers	20309168	intron	CEBPA,HNF4a	2TFs	CEBPA,HNF4a	2TFs
4611	22	13501907	13502191	22-13502049-13502050	16.37827	33.68221	1	1	56.25	56.25	Human,Macaque,Dog	3	Dog	1	SpSpecificGains	DogSpecificGains	bound	CEBPA	Dog	Dog	NC	NC	nonCGI	FMR	22-13501924-13501934	0	noOverlap	1071544	intergenic	CEBPA	1TF	CEBPA	1TF
4612	10	42603726	42604010	10-42603868-42603869	4.96962	9.25272	1	1	46.666667	46.666667	Human,Macaque,Mouse,Rat,Dog	5	Dog	1	SpSpecificGains	DogSpecificGains	bound	CEBPA	Dog	Dog	1	up	nonCGI	FMR	10-42603753-42603763	0	noOverlap	17332	intron	CEBPA	1TF	CEBPA	1TF
4613	11	5429161	5429445	11-5429303-5429304	42.95712	115.29731	1	1	46.666667	46.666667	Macaque,Dog	2	Dog	1	SpSpecificGains	DogSpecificGains	bound	CEBPA	Dog	Dog	NC	NC	nonCGI	LMR	11-5429283-5429293	0	noOverlap	48732775	intron	CEBPA,FoxA1,HNF4a	3TFs	CEBPA,FoxA1,HNF4a	3TFs
4614	9	55406006	55406290	9-55406148-55406149	10.98031	21.95258	5	5	15.1851852	15.1851852	Human,Mouse,Rat,Dog	4	Dog	1	SpSpecificGains	DogSpecificGains	bound	CEBPA	Dog	Dog	2	left	nonCGI	LMR	9-55406029-55406039	0	primedEnhancers	10296	intergenic	CEBPA,FoxA1,HNF4a	3TFs	CEBPA,FoxA1,HNF4a	3TFs
4615	22	52298775	52299059	22-52298917-52298918	13.66376	26.34775	4	4	73.27758	73.27758	Human,Macaque,Dog	3	Dog	1	SpSpecificGains	DogSpecificGains	bound	CEBPA	Dog	Dog	1	up	nonCGI	FMR	22-52298871-52298881	0	noOverlap	2589	intron	CEBPA	1TF	CEBPA	1TF
4616	28	23270913	23271197	28-23271055-23271056	50.85433	222.22391	1	1	45	45	Mouse,Rat,Dog	3	Dog	1	SpSpecificGains	DogSpecificGains	bound	CEBPA	Dog	Dog	2	left	nonCGI	LMR	28-23271048-23271058	0	Enhancers	66633	intron	CEBPA,FoxA1,HNF4a	3TFs	CEBPA,FoxA1,HNF4a	3TFs
4617	27	38270998	38271282	27-38271140-38271141	7.6588	19.36886	5	5	24.6111112	24.6111112	Mouse,Rat,Dog	3	Rat,Dog	2	evoDynamic	evoDynamic	bound	CEBPA	Dog	Dog	4	flat	nonCGI	UMR	27-38271100-38271110	0	Promoters	5179	intron	CEBPA,FoxA1,HNF4a	3TFs	CEBPA,FoxA1,HNF4a	3TFs
4618	7	12036221	12036505	7-12036363-12036364	38.97812	113.06824	4	1	42.80839175	82.142857	Human,Macaque,Mouse,Rat,Dog	5	Dog	1	SpSpecificGains	DogSpecificGains	bound	CEBPA	Dog	Dog	2	left	nonCGI	LMR	7-12036292-12036302	0	Enhancers	39518	intron	CEBPA	1TF	CEBPA	1TF
4619	4	29416300	29416584	4-29416442-29416443	28.40346	131.72511	7	7	21.9831392857	21.9831392857	Human,Macaque,Dog	3	Dog	1	SpSpecificGains	DogSpecificGains	bound	CEBPA	Dog	Dog	2	left	nonCGI	LMR	4-29416432-29416442	0	noOverlap	21622	exon	CEBPA,FoxA1,HNF4a	3TFs	CEBPA,FoxA1,HNF4a	3TFs
4620	16	13347928	13348212	16-13348070-13348071	6.8504	10.19656	5	5	65.5213904	65.5213904	Human,Macaque,Mouse,Rat,Dog	5	Dog	1	SpSpecificGains	DogSpecificGains	bound	CEBPA	Dog	Dog	1	up	nonCGI	FMR	16-13347936-13347946	0	noOverlap	68544	intergenic	CEBPA	1TF	CEBPA	1TF
4621	27	7592059	7592343	27-7592201-7592202	15.61524	35.89735	4	4	32.312253	32.312253	Human,Macaque,Dog	3	Dog	1	SpSpecificGains	DogSpecificGains	bound	CEBPA	Dog	Dog	2	left	nonCGI	LMR	27-7592211-7592221	1	noOverlap	69935855	intron	CEBPA,HNF4a	2TFs	CEBPA,HNF4a	2TFs
4622	19	11364927	11365211	19-11365069-11365070	8.54385	14.96062	1	1	25	25	Mouse,Rat,Dog	3	Dog	1	SpSpecificGains	DogSpecificGains	bound	CEBPA	Dog	Dog	NC	NC	nonCGI	FMR	19-11365070-11365080	0	noOverlap	79659497	intron	CEBPA	1TF	CEBPA	1TF
4623	33	20436545	20436829	33-20436687-20436688	6.84714	9.1848	3	3	91.4141413333	91.4141413333	Mouse,Dog	2	Dog	1	SpSpecificGains	DogSpecificGains	bound	CEBPA	Dog	Dog	2	left	nonCGI	FMR	33-20436553-20436563	0	noOverlap	41660	intron	CEBPA	1TF	CEBPA	1TF
4624	36	20926379	20926663	36-20926521-20926522	43.40236	119.52808	1	1	0	0	Human,Macaque,Dog	3	Dog	1	SpSpecificGains	DogSpecificGains	bound	CEBPA	Dog	Dog	2	left	nonCGI	LMR	36-20926401-20926411	0	Enhancers	858955	intron	CEBPA,HNF4a	2TFs	CEBPA,HNF4a	2TFs
4625	4	7061484	7061768	4-7061626-7061627	9.81344	17.49639	3	3	46.153846	46.153846	Human,Macaque,Mouse,Rat,Dog	5	Dog	1	SpSpecificGains	DogSpecificGains	bound	CEBPA	Dog	Dog	1	up	nonCGI	FMR	4-7061568-7061578	0	primedEnhancers	63513741	intergenic	CEBPA	1TF	CEBPA	1TF
4626	8	40578853	40579137	8-40578995-40578996	52.89135	148.77615	3	3	39.6296296667	39.6296296667	Human,Mouse,Rat,Dog	4	Mouse,Rat,Dog	3	LineageLoss	PrimateLoss	bound	CEBPA	Dog	Dog	2	left	nonCGI	LMR	8-40578869-40578879	0	Enhancers	45201	intergenic	CEBPA,HNF4a	2TFs	CEBPA,HNF4a	2TFs
4627	17	5168978	5169262	17-5169120-5169121	44.86926	131.13327	1	1	11.111111	11.111111	Human,Macaque,Mouse,Rat,Dog	5	Dog	1	SpSpecificGains	DogSpecificGains	bound	CEBPA	Dog	Dog	4	flat	nonCGI	LMR	17-5168982-5168992	0	Enhancers	46513880	intergenic	CEBPA,HNF4a	2TFs	CEBPA,HNF4a	2TFs
4628	31	23462590	23462874	31-23462732-23462733	10.7727	19.04133	1	1	27.272727	27.272727	Human,Macaque,Dog	3	Dog	1	SpSpecificGains	DogSpecificGains	bound	CEBPA	Dog	Dog	3	right	nonCGI	FMR	31-23462733-23462743	0	noOverlap	1172788	intergenic	CEBPA	1TF	CEBPA	1TF
4629	11	66222318	66222602	11-66222460-66222461	21.01521	46.59494	0	0	0	0	Human,Dog	2	Dog	1	SpSpecificGains	DogSpecificGains	bound	CEBPA	Dog	Dog	1	up	nonCGI	FMR	11-66222371-66222381	0	noOverlap	14561	intron	CEBPA	1TF	CEBPA	1TF
4630	1	25162457	25162741	1-25162599-25162600	12.45112	23.09626	4	3	18.46405225	24.6187363333	Human,Macaque,Dog	3	Dog	1	SpSpecificGains	DogSpecificGains	bound	CEBPA	Dog	Dog	4	flat	nonCGI	FMR	1-25162531-25162541	0	Enhancers	20016420	intergenic	CEBPA,FoxA1,HNF4a	3TFs	CEBPA,FoxA1,HNF4a	3TFs
4631	27	33834063	33834347	27-33834205-33834206	7.4818	22.55154	8	8	20.254784375	20.254784375	Human,Macaque,Dog	3	Dog	1	SpSpecificGains	DogSpecificGains	bound	CEBPA	Dog	Dog	2	left	CGI	LMR	27-33834081-33834091	0	noOverlap	44506	intergenic	CEBPA,HNF4a	2TFs	CEBPA,HNF4a	2TFs
4632	X	12205086	12205370	X-12205228-12205229	11.88276	20.88573	2	2	36.5079365	36.5079365	Mouse,Rat,Dog	3	Dog	1	SpSpecificGains	DogSpecificGains	bound	CEBPA	Dog	Dog	1	up	nonCGI	FMR	X-12205163-12205173	0	noOverlap	109802196	intergenic	CEBPA	1TF	CEBPA	1TF
4633	22	47463271	47463555	22-47463413-47463414	29.14239	74.11842	20	17	5.84409255	6.875403	Macaque,Dog	2	Dog	1	SpSpecificGains	DogSpecificGains	bound	CEBPA	Dog	Dog	4	flat	nonCGI	LMR	22-47463411-47463421	0	primedEnhancers	90877	intergenic	CEBPA,CTCF	2TFs	CEBPA	1TF
4634	5	61699830	61700114	5-61699972-61699973	26.16264	61.92913	2	2	7.5	7.5	Human,Macaque,Dog	3	Dog	1	SpSpecificGains	DogSpecificGains	bound	CEBPA	Dog	Dog	1	up	nonCGI	LMR	5-61699850-61699860	0	Enhancers	63682	intergenic	CEBPA,FoxA1	2TFs	CEBPA,FoxA1	2TFs
4635	37	6810028	6810312	37-6810170-6810171	27.1717	71.78964	3	3	66.6666666667	66.6666666667	Human,Macaque,Mouse,Rat,Dog	5	Dog	1	SpSpecificGains	DogSpecificGains	bound	CEBPA	Dog	Dog	1	up	nonCGI	FMR	37-6810056-6810066	0	primedEnhancers	57000	intergenic	CEBPA	1TF	CEBPA	1TF
4636	12	12609025	12609309	12-12609167-12609168	7.2693	11.17184	2	2	32.5	32.5	Rat,Dog	2	Dog	1	SpSpecificGains	DogSpecificGains	bound	CEBPA	Dog	Dog	2	left	nonCGI	LMR	12-12609098-12609108	0	noOverlap	28773	intron	CEBPA	1TF	CEBPA	1TF
4637	2	38439651	38439935	2-38439793-38439794	13.40413	28.82873	4	4	44.5522775	44.5522775	Human,Macaque,Mouse,Rat,Dog	5	Dog	1	SpSpecificGains	DogSpecificGains	bound	CEBPA	Dog	Dog	1	up	nonCGI	FMR	2-38439662-38439672	0	primedEnhancers	30081091	intergenic	CEBPA,HNF4a	2TFs	CEBPA,HNF4a	2TFs
4638	12	15097686	15097970	12-15097828-15097829	21.84594	48.88913	1	1	25	25	Human,Macaque,Dog	3	Dog	1	SpSpecificGains	DogSpecificGains	bound	CEBPA	Dog	Dog	2	left	nonCGI	FMR	12-15097737-15097747	0	noOverlap	13587937	intergenic	CEBPA,HNF4a	2TFs	CEBPA,HNF4a	2TFs
4639	25	45153936	45154220	25-45154078-45154079	16.63589	37.57879	3	3	36.7818456667	36.7818456667	Macaque,Dog	2	Macaque,Dog	2	evoDynamic	evoDynamic	bound	CEBPA	Dog	Dog	4	flat	nonCGI	UMR	25-45154005-45154015	0	noOverlap	9656	intron	CEBPA,HNF4a	2TFs	CEBPA,HNF4a	2TFs
4640	23	37283603	37283887	23-37283745-37283746	12.31577	40.68121	1	1	64.705882	64.705882	Mouse,Rat,Dog	3	Dog	1	SpSpecificGains	DogSpecificGains	bound	CEBPA	Dog	Dog	2	left	nonCGI	FMR	23-37283606-37283616	1	noOverlap	33560803	intergenic	CEBPA	1TF	CEBPA	1TF
4641	2	10398890	10399174	2-10399032-10399033	28.83959	105.35419	2	2	19.764706	19.764706	Human,Macaque,Mouse,Rat,Dog	5	Dog	1	SpSpecificGains	DogSpecificGains	bound	CEBPA	Dog	Dog	3	right	nonCGI	LMR	2-10398909-10398919	0	Enhancers	9368081	intergenic	CEBPA,HNF4a	2TFs	CEBPA,HNF4a	2TFs
4642	5	64584837	64585121	5-64584979-64584980	13.67888	30.91448	13	13	0.320512846154	0.320512846154	Human,Macaque,Dog	3	Dog	1	SpSpecificGains	DogSpecificGains	bound	CEBPA	Dog	Dog	4	flat	CGI	UMR	5-64584963-64584973	0	Promoters	14089	intron	CEBPA	1TF	CEBPA	1TF
4643	13	23166579	23166863	13-23166721-23166722	20.36255	43.77802	0	0	0	0	Mouse,Dog	2	Mouse,Dog	2	evoDynamic	evoDynamic	bound	CEBPA	Dog	Dog	NC	NC	nonCGI	LMR	13-23166612-23166622	0	Enhancers	88299	intron	CEBPA	1TF	CEBPA	1TF
4644	10	10766649	10766933	10-10766791-10766792	46.22291	142.52437	9	9	18.6419752222	18.6419752222	Human,Macaque,Dog	3	Dog	1	SpSpecificGains	DogSpecificGains	bound	CEBPA	Dog	Dog	4	flat	nonCGI	UMR	10-10766662-10766672	0	noOverlap	70468	intergenic	CEBPA,HNF4a	2TFs	CEBPA,HNF4a	2TFs
4645	15	57925040	57925324	15-57925182-57925183	17.43441	38.89188	3	3	55.1946533333	55.1946533333	Human,Macaque,Dog	3	Dog	1	SpSpecificGains	DogSpecificGains	bound	CEBPA	Dog	Dog	NC	NC	nonCGI	FMR	15-57925093-57925103	0	noOverlap	2188535	intergenic	CEBPA	1TF	CEBPA	1TF
4646	27	7649786	7650070	27-7649928-7649929	16.50263	36.40567	5	1	34.609761	41.37931	Human,Macaque,Dog	3	Dog	1	SpSpecificGains	DogSpecificGains	bound	CEBPA	Dog	Dog	3	right	nonCGI	LMR	27-7649912-7649922	1	Enhancers	69965034	intergenic	CEBPA,HNF4a	2TFs	CEBPA,HNF4a	2TFs
4647	27	22200954	22201238	27-22201096-22201097	10.66065	20.12248	2	2	55	55	Human,Macaque,Dog	3	Dog	1	SpSpecificGains	DogSpecificGains	bound	CEBPA	Dog	Dog	1	up	nonCGI	FMR	27-22200962-22200972	0	noOverlap	171035	intergenic	CEBPA	1TF	CEBPA	1TF
4648	1	112094762	112095046	1-112094904-112094905	17.9615	48.70274	2	2	23.4848485	23.4848485	Human,Macaque,Mouse,Rat,Dog	5	Dog	1	SpSpecificGains	DogSpecificGains	bound	CEBPA	Dog	Dog	4	flat	nonCGI	UMR	1-112094893-112094903	0	noOverlap	100004236	intron	CEBPA,HNF4a	2TFs	CEBPA,HNF4a	2TFs
4649	18	53343453	53343737	18-53343595-53343596	17.00884	34.96229	3	3	92.5925926667	92.5925926667	Human,Macaque,Mouse,Dog	4	Mouse,Dog	2	evoDynamic	evoDynamic	bound	CEBPA	Dog	Dog	1	up	nonCGI	FMR	18-53343595-53343605	0	noOverlap	1901	intron	CEBPA	1TF	CEBPA	1TF
4650	1	64645464	64645748	1-64645606-64645607	9.82164	17.07923	1	1	65	65	Human,Dog	2	Dog	1	SpSpecificGains	DogSpecificGains	bound	CEBPA	Dog	Dog	1	up	nonCGI	FMR	1-64645587-64645597	0	noOverlap	18397923	intergenic	CEBPA	1TF	CEBPA	1TF
4651	25	7678109	7678393	25-7678251-7678252	30.84923	74.05511	2	1	45	40	Human,Macaque,Dog	3	Dog	1	SpSpecificGains	DogSpecificGains	bound	CEBPA	Dog	Dog	NC	NC	nonCGI	FMR	25-7678252-7678262	1	noOverlap	54439	intron	CEBPA	1TF	CEBPA	1TF
4652	12	20364056	20364340	12-20364198-20364199	7.1071	14.2141	0	0	0	0	Human,Dog	2	Dog	1	SpSpecificGains	DogSpecificGains	bound	CEBPA	Dog	Dog	NC	NC	nonCGI	UMR	12-20364087-20364097	0	Promoters	29124	intron	CEBPA	1TF	CEBPA	1TF
4653	25	40213746	40214030	25-40213888-40213889	21.8154	70.29753	2	1	32.738095	32.142857	Human,Macaque,Mouse,Rat,Dog	5	Dog	1	SpSpecificGains	DogSpecificGains	bound	CEBPA	Dog	Dog	2	left	nonCGI	LMR	25-40213754-40213764	0	Enhancers	53787	intergenic	CEBPA,FoxA1,HNF4a	3TFs	CEBPA,FoxA1,HNF4a	3TFs
4654	21	34405629	34405913	21-34405771-34405772	8.21866	13.08551	6	4	25.4992651667	25.241379	Human,Macaque,Mouse,Rat,Dog	5	Dog	1	SpSpecificGains	DogSpecificGains	bound	CEBPA	Dog	Dog	1	up	nonCGI	LMR	21-34405668-34405678	0	noOverlap	361159	intron	CEBPA	1TF	CEBPA	1TF
4655	3	1465098	1465382	3-1465240-1465241	17.54999	53.10498	1	1	38.461538	38.461538	Human,Macaque,Mouse,Rat,Dog	5	Dog	1	SpSpecificGains	DogSpecificGains	bound	CEBPA	Dog	Dog	1	up	nonCGI	FMR	3-1465122-1465132	0	noOverlap	3176601	intron	CEBPA	1TF	CEBPA	1TF
4656	15	39299121	39299405	15-39299263-39299264	14.95841	28.5257	1	1	41.666667	41.666667	Human,Macaque,Mouse,Dog	4	Dog	1	SpSpecificGains	DogSpecificGains	bound	CEBPA	Dog	Dog	NC	NC	nonCGI	FMR	15-39299261-39299271	0	primedEnhancers	112722	intron	CEBPA	1TF	CEBPA	1TF
4657	20	34483988	34484272	20-34484130-34484131	86.21082	272.10815	0	0	0	0	Human,Macaque,Mouse,Rat,Dog	5	Dog	1	SpSpecificGains	DogSpecificGains	bound	CEBPA	Dog	Dog	2	left	nonCGI	FMR	20-34484047-34484057	0	noOverlap	640249	intron	CEBPA,FoxA1,HNF4a	3TFs	CEBPA,FoxA1,HNF4a	3TFs
4658	12	5144684	5144968	12-5144826-5144827	10.23729	18.79928	3	3	40.4288496667	40.4288496667	Human,Macaque,Mouse,Rat,Dog	5	Dog	1	SpSpecificGains	DogSpecificGains	bound	CEBPA	Dog	Dog	4	flat	nonCGI	UMR	12-5144702-5144712	0	noOverlap	9007	intergenic	CEBPA	1TF	CEBPA	1TF
4659	1	20383287	20383571	1-20383429-20383430	21.69867	47.77505	5	1	44.739401	30.769231	Human,Macaque,Mouse,Rat,Dog	5	Dog	1	SpSpecificGains	DogSpecificGains	bound	CEBPA	Dog	Dog	1	up	nonCGI	FMR	1-20383393-20383403	0	noOverlap	319660	intron	CEBPA,HNF4a	2TFs	CEBPA,HNF4a	2TFs
4660	18	31585334	31585618	18-31585476-31585477	27.1717	71.78964	6	0	86.6685875	0	Human,Macaque,Mouse,Rat,Dog	5	Dog	1	SpSpecificGains	DogSpecificGains	bound	CEBPA	Dog	Dog	1	up	nonCGI	FMR	18-31585366-31585376	0	noOverlap	51555220	intron	CEBPA	1TF	CEBPA	1TF
4661	17	16780098	16780382	17-16780240-16780241	22.81976	60.45977	1	1	61.111111	61.111111	Human,Dog	2	Dog	1	SpSpecificGains	DogSpecificGains	bound	CEBPA	Dog	Dog	2	left	nonCGI	FMR	17-16780129-16780139	0	noOverlap	787574	intron	CEBPA	1TF	CEBPA	1TF
4662	14	21623855	21624139	14-21623997-21623998	30.55858	84.13272	0	0	0	0	Human,Macaque,Dog	3	Human,Dog	2	evoDynamic	evoDynamic	bound	CEBPA	Dog	Dog	1	up	nonCGI	FMR	14-21623914-21623924	0	noOverlap	141619	intergenic	CEBPA,HNF4a	2TFs	CEBPA,HNF4a	2TFs
4663	17	3610971	3611255	17-3611113-3611114	7.02376	17.38039	7	7	31.9713102857	31.9713102857	Human,Macaque,Dog	3	Dog	1	SpSpecificGains	DogSpecificGains	bound	CEBPA	Dog	Dog	4	flat	nonCGI	LMR	17-3610977-3610987	0	Enhancers	32121666	intergenic	CEBPA,HNF4a	2TFs	CEBPA,HNF4a	2TFs
4664	35	14098630	14098914	35-14098772-14098773	15.23605	35.89735	3	3	47.5002866667	47.5002866667	Human,Macaque,Rat,Dog	4	Dog	1	SpSpecificGains	DogSpecificGains	bound	CEBPA	Dog	Dog	1	up	nonCGI	LMR	35-14098677-14098687	0	noOverlap	418157	intron	CEBPA	1TF	CEBPA	1TF
4665	18	13787767	13788051	18-13787909-13787910	12.90798	23.88208	1	1	62.5	62.5	Human,Macaque,Mouse,Dog	4	Dog	1	SpSpecificGains	DogSpecificGains	bound	CEBPA	Dog	Dog	NC	NC	nonCGI	FMR	18-13787777-13787787	0	noOverlap	179483	intergenic	CEBPA	1TF	CEBPA	1TF
4666	27	30981269	30981553	27-30981411-30981412	28.39436	69.81392	2	2	6.7873305	6.7873305	Human,Macaque,Mouse,Rat,Dog	5	Dog	1	SpSpecificGains	DogSpecificGains	bound	CEBPA	Dog	Dog	4	flat	nonCGI	LMR	27-30981399-30981409	0	Enhancers	27888800	intron	CEBPA	1TF	CEBPA	1TF
4667	5	11805249	11805533	5-11805391-11805392	36.02644	106.87849	3	3	41.111111	41.111111	Mouse,Rat,Dog	3	Dog	1	SpSpecificGains	DogSpecificGains	bound	CEBPA	Dog	Dog	2	left	nonCGI	FMR	5-11805272-11805282	0	Enhancers	10640128	intergenic	CEBPA,HNF4a	2TFs	CEBPA,HNF4a	2TFs
4668	6	15837136	15837420	6-15837278-15837279	31.36564	90.62883	3	3	0	0	Human,Macaque,Dog	3	Dog	1	SpSpecificGains	DogSpecificGains	bound	CEBPA	Dog	Dog	4	flat	nonCGI	UMR	6-15837292-15837302	0	Promoters	12018	intron	CEBPA,CTCF,HNF4a	3TFs	CEBPA,HNF4a	2TFs
4669	31	13044668	13044952	31-13044810-13044811	14.4458	26.95911	1	1	30.769231	30.769231	Human,Macaque,Mouse,Dog	4	Dog	1	SpSpecificGains	DogSpecificGains	bound	CEBPA	Dog	Dog	1	up	nonCGI	FMR	31-13044798-13044808	0	noOverlap	1756424	intergenic	CEBPA	1TF	CEBPA	1TF
4670	9	33238028	33238312	9-33238170-33238171	11.50737	22.82834	14	14	0	0	Human,Macaque,Mouse,Dog	4	Dog	1	SpSpecificGains	DogSpecificGains	bound	CEBPA	Dog	Dog	4	flat	nonCGI	UMR	9-33238175-33238185	0	noOverlap	46852	intron	CEBPA	1TF	CEBPA	1TF
4671	27	34546790	34547074	27-34546932-34546933	86.0574	289.50797	2	2	39.154412	39.154412	Human,Macaque,Dog	3	Macaque,Dog	2	evoDynamic	evoDynamic	bound	CEBPA	Dog	Dog	1	up	nonCGI	FMR	27-34546808-34546818	0	Enhancers	346695	intron	CEBPA,HNF4a	2TFs	CEBPA,HNF4a	2TFs
4672	20	48239270	48239554	20-48239412-48239413	37.98717	119.40861	5	5	7.479089	7.479089	Human,Macaque,Mouse,Dog	4	Dog	1	SpSpecificGains	DogSpecificGains	bound	CEBPA	Dog	Dog	2	left	nonCGI	LMR	20-48239412-48239422	0	Enhancers	19360	intergenic	CEBPA,CTCF,HNF4a	3TFs	CEBPA,HNF4a	2TFs
4673	2	3536884	3537168	2-3537026-3537027	6.85922	13.19086	10	10	13.036648	13.036648	Human,Macaque,Dog	3	Dog	1	SpSpecificGains	DogSpecificGains	bound	CEBPA	Dog	Dog	4	flat	nonCGI	UMR	2-3536948-3536958	0	Promoters	31809284	intron	CEBPA,HNF4a	2TFs	CEBPA,HNF4a	2TFs
4674	12	57053594	57053878	12-57053736-57053737	17.01105	38.89188	1	1	13.333333	13.333333	Macaque,Dog	2	Dog	1	SpSpecificGains	DogSpecificGains	bound	CEBPA	Dog	Dog	2	left	nonCGI	FMR	12-57053646-57053656	0	noOverlap	31356787	intron	CEBPA	1TF	CEBPA	1TF
4675	20	19408536	19408820	20-19408678-19408679	37.93488	124.63788	1	1	30	30	Human,Macaque,Mouse,Rat,Dog	5	Dog	1	SpSpecificGains	DogSpecificGains	bound	CEBPA	Dog	Dog	2	left	nonCGI	FMR	20-19408662-19408672	1	Enhancers	103602	intergenic	CEBPA,HNF4a	2TFs	CEBPA,HNF4a	2TFs
4676	16	23154003	23154287	16-23154145-23154146	34.7638	88.19352	2	2	33.5664335	33.5664335	Human,Macaque,Dog	3	Dog	1	SpSpecificGains	DogSpecificGains	bound	CEBPA	Dog	Dog	3	right	nonCGI	LMR	16-23154042-23154052	0	noOverlap	105656	exon	CEBPA	1TF	CEBPA	1TF
4677	18	33034114	33034398	18-33034256-33034257	30.25079	111.93816	4	0	41.32965675	0	Human,Macaque,Mouse,Rat,Dog	5	Dog	1	SpSpecificGains	DogSpecificGains	bound	CEBPA	Dog	Dog	2	left	nonCGI	LMR	18-33034117-33034127	0	Enhancers	22295	intergenic	CEBPA,FoxA1,HNF4a	3TFs	CEBPA,FoxA1,HNF4a	3TFs
4678	11	33377422	33377706	11-33377564-33377565	11.33764	21.46579	3	3	33.9542483333	33.9542483333	Human,Macaque,Mouse,Rat,Dog	5	Dog	1	SpSpecificGains	DogSpecificGains	bound	CEBPA	Dog	Dog	2	left	nonCGI	FMR	11-33377450-33377460	0	Enhancers	92669	intergenic	CEBPA,CTCF,HNF4a	3TFs	CEBPA,HNF4a	2TFs
4679	35	12746077	12746361	35-12746219-12746220	37.64231	112.41872	3	3	37.4408243333	37.4408243333	Human,Macaque,Dog	3	Dog	1	SpSpecificGains	DogSpecificGains	bound	CEBPA	Dog	Dog	1	up	nonCGI	FMR	35-12746125-12746135	0	noOverlap	255010	intergenic	CEBPA	1TF	CEBPA	1TF
4680	3	25300790	25301074	3-25300932-25300933	54.42917	153.0419	1	1	50	50	Human,Macaque,Mouse,Rat,Dog	5	Dog	1	SpSpecificGains	DogSpecificGains	bound	CEBPA	Dog	Dog	4	flat	nonCGI	LMR	3-25300823-25300833	0	Enhancers	90373	intron	CEBPA	1TF	CEBPA	1TF
4681	8	5190178	5190462	8-5190320-5190321	34.91712	90.57053	2	2	21.376812	21.376812	Human,Macaque,Dog	3	Dog	1	SpSpecificGains	DogSpecificGains	bound	CEBPA	Dog	Dog	NC	NC	nonCGI	FMR	8-5190273-5190283	0	noOverlap	4675519	intergenic	CEBPA,HNF4a	2TFs	CEBPA,HNF4a	2TFs
4682	13	25891555	25891839	13-25891697-25891698	15.74097	34.33554	8	5	35.601070125	38.9256592	Human,Macaque,Mouse,Rat,Dog	5	Human,Mouse,Dog	3	evoDynamic	evoDynamic	bound	CEBPA	Dog	Dog	3	right	nonCGI	LMR	13-25891683-25891693	1	Enhancers	23311458	intergenic	CEBPA,FoxA1,HNF4a	3TFs	CEBPA,FoxA1,HNF4a	3TFs
4683	30	6768769	6769053	30-6768911-6768912	17.7993	39.49277	5	5	6.5079364	6.5079364	Human,Dog	2	Dog	1	SpSpecificGains	DogSpecificGains	bound	CEBPA	Dog	Dog	2	left	nonCGI	UMR	30-6768797-6768807	0	noOverlap	6138650	intergenic	CEBPA,HNF4a	2TFs	CEBPA,HNF4a	2TFs
4684	17	30914004	30914288	17-30914146-30914147	11.78825	23.2938	8	6	0.595238125	0.793650833333	Human,Macaque,Mouse,Dog	4	Dog	1	SpSpecificGains	DogSpecificGains	bound	CEBPA	Dog	Dog	4	flat	nonCGI	UMR	17-30914130-30914140	0	Promoters	202	intron	CEBPA	1TF	CEBPA	1TF
4685	3	70055423	70055707	3-70055565-70055566	11.37016	19.42032	2	2	55	55	Human,Macaque,Mouse,Rat,Dog	5	Dog	1	SpSpecificGains	DogSpecificGains	bound	CEBPA	Dog	Dog	1	up	nonCGI	FMR	3-70055443-70055453	0	noOverlap	103925	intron	CEBPA	1TF	CEBPA	1TF
4686	23	18295272	18295556	23-18295414-18295415	33.60262	97.76089	13	9	24.369601	21.9751235556	Human,Macaque,Mouse,Rat,Dog	5	Mouse,Rat,Dog	3	LineageLoss	PrimateLoss	bound	CEBPA	Dog	Dog	3	right	nonCGI	LMR	23-18295370-18295380	0	noOverlap	16467228	intron	CEBPA,HNF4a	2TFs	CEBPA,HNF4a	2TFs
4687	32	33611837	33612121	32-33611979-33611980	64.00404	216.01706	3	3	26.9537476667	26.9537476667	Human,Macaque,Mouse,Rat,Dog	5	Dog	1	SpSpecificGains	DogSpecificGains	bound	CEBPA	Dog	Dog	2	left	nonCGI	FMR	32-33611967-33611977	0	primedEnhancers	86466	intergenic	CEBPA	1TF	CEBPA	1TF
4688	28	15220150	15220434	28-15220292-15220293	21.66801	53.20546	4	4	25.92113775	25.92113775	Human,Macaque,Dog	3	Human,Dog	2	evoDynamic	evoDynamic	bound	CEBPA	Dog	Dog	3	right	nonCGI	UMR	28-15220286-15220296	0	Promoters	31447	intron	CEBPA	1TF	CEBPA	1TF
4689	4	55069093	55069377	4-55069235-55069236	17.48939	39.69945	2	2	34.640523	34.640523	Human,Macaque,Mouse,Rat,Dog	5	Dog	1	SpSpecificGains	DogSpecificGains	bound	CEBPA	Dog	Dog	2	left	nonCGI	FMR	4-55069137-55069147	0	noOverlap	53266	intergenic	CEBPA,FoxA1,HNF4a	3TFs	CEBPA,FoxA1,HNF4a	3TFs
4690	1	77682132	77682416	1-77682274-77682275	52.99668	168.46414	4	4	44.95070875	44.95070875	Human,Macaque,Dog	3	Human,Macaque,Dog	3	LineageLoss	RodentLoss	bound	CEBPA	Dog	Dog	2	left	nonCGI	LMR	1-77682239-77682249	0	noOverlap	70082597	intergenic	CEBPA,HNF4a	2TFs	CEBPA,HNF4a	2TFs
4691	11	70133894	70134178	11-70134036-70134037	19.60238	43.34069	7	7	43.1944224286	43.1944224286	Human,Macaque,Mouse,Rat,Dog	5	Dog	1	SpSpecificGains	DogSpecificGains	bound	CEBPA	Dog	Dog	3	right	nonCGI	LMR	11-70134003-70134013	0	Enhancers	151626	intron	CEBPA,FoxA1,HNF4a	3TFs	CEBPA,FoxA1,HNF4a	3TFs
4692	3	13437509	13437793	3-13437651-13437652	25.21055	57.42225	0	0	0	0	Human,Macaque,Mouse,Dog	4	Mouse,Dog	2	evoDynamic	evoDynamic	bound	CEBPA	Dog	Dog	4	flat	nonCGI	LMR	3-13437562-13437572	0	noOverlap	20931789	intergenic	CEBPA,HNF4a	2TFs	CEBPA,HNF4a	2TFs
4693	33	18644379	18644663	33-18644521-18644522	24.69795	55.6234	5	5	13.251492	13.251492	Rat,Dog	2	Dog	1	SpSpecificGains	DogSpecificGains	bound	CEBPA	Dog	Dog	4	flat	nonCGI	LMR	33-18644433-18644443	0	Promoters	73080	intron	CEBPA	1TF	CEBPA	1TF
4694	17	58781219	58781503	17-58781361-58781362	12.54415	23.90126	4	4	3.84615375	3.84615375	Human,Macaque,Mouse,Rat,Dog	5	Dog	1	SpSpecificGains	DogSpecificGains	bound	CEBPA	Dog	Dog	4	flat	nonCGI	LMR	17-58781358-58781368	0	noOverlap	1688	intergenic	CEBPA	1TF	CEBPA	1TF
4695	36	9880795	9881079	36-9880937-9880938	9.21094	14.98572	1	1	28.571429	28.571429	Human,Rat,Dog	3	Dog	1	SpSpecificGains	DogSpecificGains	bound	CEBPA	Dog	Dog	2	left	nonCGI	FMR	36-9880811-9880821	0	noOverlap	59924797	intergenic	CEBPA	1TF	CEBPA	1TF
4696	32	10894471	10894755	32-10894613-10894614	23.67273	53.83527	1	1	5.555556	5.555556	Human,Dog	2	Dog	1	SpSpecificGains	DogSpecificGains	bound	CEBPA	Dog	Dog	4	flat	nonCGI	FMR	32-10894488-10894498	0	noOverlap	31944	intergenic	CEBPA,CTCF	2TFs	CEBPA	1TF
4697	13	15442887	15443171	13-15443029-15443030	9.37853	16.33499	3	3	61.988304	61.988304	Human,Macaque,Mouse,Rat,Dog	5	Dog	1	SpSpecificGains	DogSpecificGains	bound	CEBPA	Dog	Dog	3	right	nonCGI	FMR	13-15443029-15443039	0	noOverlap	169221	intergenic	CEBPA	1TF	CEBPA	1TF
4698	30	29910260	29910544	30-29910402-29910403	13.31638	35.41576	3	3	31.3948306667	31.3948306667	Mouse,Rat,Dog	3	Dog	1	SpSpecificGains	DogSpecificGains	bound	CEBPA	Dog	Dog	1	up	nonCGI	FMR	30-29910391-29910401	0	primedEnhancers	29841	intron	CEBPA,HNF4a	2TFs	CEBPA,HNF4a	2TFs
4699	12	20650031	20650315	12-20650173-20650174	7.27376	11.34488	2	2	69.69697	69.69697	Human,Dog	2	Dog	1	SpSpecificGains	DogSpecificGains	bound	CEBPA	Dog	Dog	1	up	nonCGI	FMR	12-20650071-20650081	0	noOverlap	18585820	intergenic	CEBPA	1TF	CEBPA	1TF
4700	24	43157995	43158279	24-43158137-43158138	10.05552	16.79692	5	3	92.7379466	93.4018566667	Human,Macaque,Mouse,Rat,Dog	5	Dog	1	SpSpecificGains	DogSpecificGains	bound	CEBPA	Dog	Dog	1	up	nonCGI	FMR	24-43158109-43158119	0	noOverlap	19546	intergenic	CEBPA	1TF	CEBPA	1TF
4701	2	37391805	37392089	2-37391947-37391948	52.57331	168.46414	3	3	29.3956046667	29.3956046667	Human,Macaque,Mouse,Rat,Dog	5	Human,Macaque,Mouse,Rat,Dog	5	UltraCons	UltraCons	bound	CEBPA	Dog	Dog	2	left	nonCGI	LMR	2-37391850-37391860	0	Enhancers	30106687	intergenic	CEBPA,FoxA1,HNF4a	3TFs	CEBPA,FoxA1,HNF4a	3TFs
4702	8	69648269	69648553	8-69648411-69648412	45.65277	150.85851	4	4	2.5	2.5	Human,Macaque,Mouse,Rat,Dog	5	Dog	1	SpSpecificGains	DogSpecificGains	bound	CEBPA	Dog	Dog	3	right	nonCGI	LMR	8-69648278-69648288	0	Enhancers	62731654	intergenic	CEBPA,FoxA1,HNF4a	3TFs	CEBPA,FoxA1,HNF4a	3TFs
4703	29	24743673	24743957	29-24743815-24743816	59.04263	170.29474	2	2	26.736111	26.736111	Human,Macaque,Mouse,Rat,Dog	5	Dog	1	SpSpecificGains	DogSpecificGains	bound	CEBPA	Dog	Dog	NC	NC	nonCGI	FMR	29-24743703-24743713	0	Enhancers	76493	intron	CEBPA,HNF4a	2TFs	CEBPA,HNF4a	2TFs
4704	27	7679112	7679396	27-7679254-7679255	6.65463	9.42206	3	3	26.4814813333	26.4814813333	Human,Macaque,Dog	3	Dog	1	SpSpecificGains	DogSpecificGains	bound	CEBPA	Dog	Dog	2	left	nonCGI	FMR	27-7679222-7679232	0	Enhancers	6912774	intergenic	CEBPA	1TF	CEBPA	1TF
4705	11	39685285	39685569	11-39685427-39685428	97.87286	363.84561	5	5	28.568886	28.568886	Macaque,Dog	2	Macaque,Dog	2	evoDynamic	evoDynamic	bound	CEBPA	Dog	Dog	2	left	nonCGI	LMR	11-39685396-39685406	1	Enhancers	166063	intron	CEBPA	1TF	CEBPA	1TF
4706	35	10315080	10315364	35-10315222-10315223	8.96721	14.96062	2	2	94.243421	94.243421	Macaque,Dog	2	Dog	1	SpSpecificGains	DogSpecificGains	bound	CEBPA	Dog	Dog	1	up	nonCGI	FMR	35-10315104-10315114	0	noOverlap	140196	intron	CEBPA	1TF	CEBPA	1TF
4707	12	12203016	12203300	12-12203158-12203159	18.05178	39.90924	4	4	18.995098	18.995098	Human,Dog	2	Dog	1	SpSpecificGains	DogSpecificGains	bound	CEBPA	Dog	Dog	2	left	nonCGI	LMR	12-12203164-12203174	0	Enhancers	10987787	intergenic	CEBPA,FoxA1,HNF4a	3TFs	CEBPA,FoxA1,HNF4a	3TFs
4708	27	20076087	20076371	27-20076229-20076230	19.97457	46.73289	4	4	33.81493525	33.81493525	Rat,Dog	2	Dog	1	SpSpecificGains	DogSpecificGains	bound	CEBPA	Dog	Dog	1	up	nonCGI	LMR	27-20076209-20076219	0	primedEnhancers	18071467	intron	CEBPA,FoxA1	2TFs	CEBPA,FoxA1	2TFs
4709	11	64075560	64075844	11-64075702-64075703	11.84113	20.81492	4	4	49.732906	49.732906	Human,Macaque,Mouse,Rat,Dog	5	Dog	1	SpSpecificGains	DogSpecificGains	bound	CEBPA	Dog	Dog	1	up	nonCGI	FMR	11-64075592-64075602	0	noOverlap	43202	intron	CEBPA	1TF	CEBPA	1TF
4710	1	115224502	115224786	1-115224644-115224645	7.51965	11.23177	4	4	1.25	1.25	Human,Macaque,Mouse,Rat,Dog	5	Rat,Dog	2	evoDynamic	evoDynamic	bound	CEBPA	Dog	Dog	4	flat	nonCGI	UMR	1-115224523-115224533	0	Promoters	100002200	exon	CEBPA	1TF	CEBPA	1TF
4711	32	12080808	12081092	32-12080950-12080951	12.77745	25.60793	1	1	72.727273	72.727273	Human,Macaque,Mouse,Rat,Dog	5	Human,Macaque,Dog	3	LineageLoss	RodentLoss	bound	CEBPA	Dog	Dog	1	up	nonCGI	FMR	32-12080829-12080839	0	noOverlap	122150	intron	CEBPA	1TF	CEBPA	1TF
4712	27	18900183	18900467	27-18900325-18900326	25.0549	64.90877	2	2	23.8095235	23.8095235	Mouse,Rat,Dog	3	Dog	1	SpSpecificGains	DogSpecificGains	bound	CEBPA	Dog	Dog	NC	NC	nonCGI	FMR	27-18900270-18900280	0	noOverlap	17011042	intron	CEBPA	1TF	CEBPA	1TF
4713	36	6071788	6072072	36-6071930-6071931	14.4458	26.95911	9	9	12.1774795556	12.1774795556	Human,Macaque,Dog	3	Dog	1	SpSpecificGains	DogSpecificGains	bound	CEBPA	Dog	Dog	2	left	nonCGI	LMR	36-6071791-6071801	0	Enhancers	162154	intron	CEBPA	1TF	CEBPA	1TF
4714	X	2048770	2049054	X-2048912-2048913	11.23742	20.42837	5	2	59.2916666	81.6666665	Macaque,Dog	2	Dog	1	SpSpecificGains	DogSpecificGains	bound	CEBPA	Dog	Dog	2	left	nonCGI	UMR	X-2048899-2048909	0	Enhancers	1846424	intergenic	CEBPA	1TF	CEBPA	1TF
4715	6	21347352	21347636	6-21347494-21347495	14.89425	31.36613	5	4	57.8332938	58.58193975	Human,Macaque,Mouse,Rat,Dog	5	Dog	1	SpSpecificGains	DogSpecificGains	bound	CEBPA	Dog	Dog	2	left	nonCGI	LMR	6-21347363-21347373	0	noOverlap	98684	intron	CEBPA,FoxA1,HNF4a	3TFs	CEBPA,FoxA1,HNF4a	3TFs
4716	15	46311864	46312148	15-46312006-46312007	16.58769	37.36003	0	0	0	0	Human,Macaque,Rat,Dog	4	Dog	1	SpSpecificGains	DogSpecificGains	bound	CEBPA	Dog	Dog	NC	NC	nonCGI	FMR	15-46311878-46311888	0	noOverlap	41683586	intron	CEBPA	1TF	CEBPA	1TF
4717	8	51113219	51113503	8-51113361-51113362	6.85922	13.19086	2	0	0	0	Human,Macaque,Dog	3	Dog	1	SpSpecificGains	DogSpecificGains	bound	CEBPA	Dog	Dog	NC	NC	nonCGI	FMR	NA	0	noOverlap	202084	intron	CEBPA	1TF	CEBPA	1TF
4718	1	35601475	35601759	1-35601617-35601618	14.48405	29.90321	2	2	14.6634615	14.6634615	Mouse,Rat,Dog	3	Dog	1	SpSpecificGains	DogSpecificGains	bound	CEBPA	Dog	Dog	2	left	nonCGI	FMR	1-35601580-35601590	0	noOverlap	342	intron	CEBPA	1TF	CEBPA	1TF
4719	6	31242105	31242389	6-31242247-31242248	32.49877	98.10924	6	6	11.8386148333	11.8386148333	Mouse,Dog	2	Dog	1	SpSpecificGains	DogSpecificGains	bound	CEBPA	Dog	Dog	4	flat	nonCGI	UMR	6-31242161-31242171	0	noOverlap	14158	intron	CEBPA,FoxA1,HNF4a	3TFs	CEBPA,FoxA1,HNF4a	3TFs
4720	1	75540060	75540344	1-75540202-75540203	72.47125	250.17549	4	4	24.5970695	24.5970695	Human,Macaque,Dog	3	Dog	1	SpSpecificGains	DogSpecificGains	bound	CEBPA	Dog	Dog	3	right	nonCGI	LMR	1-75540195-75540205	0	Enhancers	13386	intergenic	CEBPA,HNF4a	2TFs	CEBPA,HNF4a	2TFs
4721	9	34341791	34342075	9-34341933-34341934	21.66801	53.20546	4	4	24.08700975	24.08700975	Human,Dog	2	Dog	1	SpSpecificGains	DogSpecificGains	bound	CEBPA	Dog	Dog	4	flat	nonCGI	UMR	9-34341923-34341933	0	noOverlap	144658	intron	CEBPA,FoxA1,HNF4a	3TFs	CEBPA,FoxA1,HNF4a	3TFs
4722	38	14215420	14215704	38-14215562-14215563	7.74855	13.13081	0	0	0	0	Human,Macaque,Mouse,Rat,Dog	5	Dog	1	SpSpecificGains	DogSpecificGains	bound	CEBPA	Dog	Dog	NC	NC	nonCGI	FMR	38-14215463-14215473	0	noOverlap	114722	intron	CEBPA	1TF	CEBPA	1TF
4723	30	9200403	9200687	30-9200545-9200546	36.1022	93.92896	0	0	0	0	Human,Macaque,Mouse,Rat,Dog	5	Dog	1	SpSpecificGains	DogSpecificGains	bound	CEBPA	Dog	Dog	NC	NC	nonCGI	FMR	30-9200434-9200444	0	noOverlap	35795	intron	CEBPA	1TF	CEBPA	1TF
4724	8	39114715	39114999	8-39114857-39114858	10.77622	26.6287	2	2	15.705128	15.705128	Human,Macaque,Mouse,Rat,Dog	5	Mouse,Rat,Dog	3	LineageLoss	PrimateLoss	bound	CEBPA	Dog	Dog	4	flat	nonCGI	UMR	8-39114837-39114847	0	noOverlap	95624	intron	CEBPA,FoxA1,HNF4a	3TFs	CEBPA,FoxA1,HNF4a	3TFs
4725	26	6145149	6145433	26-6145291-6145292	11.7722	21.16751	10	10	0	0	Mouse,Dog	2	Dog	1	SpSpecificGains	DogSpecificGains	bound	CEBPA	Dog	Dog	4	flat	CGI	UMR	26-6145170-6145180	0	noOverlap	5531966	intron	CEBPA	1TF	CEBPA	1TF
4726	11	21218228	21218512	11-21218370-21218371	8.72266	15.25294	2	2	87.062937	87.062937	Human,Macaque,Dog	3	Dog	1	SpSpecificGains	DogSpecificGains	bound	CEBPA	Dog	Dog	1	up	nonCGI	FMR	11-21218367-21218377	0	noOverlap	38	intergenic	CEBPA	1TF	CEBPA	1TF
4727	36	5390908	5391192	36-5391050-5391051	22.9381	56.50256	1	1	11.111111	11.111111	Human,Macaque,Rat,Dog	4	Dog	1	SpSpecificGains	DogSpecificGains	bound	CEBPA	Dog	Dog	2	left	nonCGI	FMR	36-5391051-5391061	0	Enhancers	59877059	intron	CEBPA	1TF	CEBPA	1TF
4728	1	87034866	87035150	1-87035008-87035009	17.85777	40.4363	3	3	37.571225	37.571225	Human,Macaque,Mouse,Rat,Dog	5	Dog	1	SpSpecificGains	DogSpecificGains	bound	CEBPA	Dog	Dog	3	right	nonCGI	FMR	1-87034910-87034920	0	Enhancers	80408621	intergenic	CEBPA	1TF	CEBPA	1TF
4729	X	25726804	25727088	X-25726946-25726947	25.21621	58.3392	5	4	18.9682538	23.71031725	Human,Macaque,Dog	3	Dog	1	SpSpecificGains	DogSpecificGains	bound	CEBPA	Dog	Dog	3	right	nonCGI	LMR	X-25726842-25726852	0	Enhancers	325089	exon	CEBPA	1TF	CEBPA	1TF
4730	15	14980160	14980444	15-14980302-14980303	74.58805	261.01208	0	0	0	0	Human,Macaque,Dog	3	Dog	1	SpSpecificGains	DogSpecificGains	bound	CEBPA	Dog	Dog	1	up	nonCGI	FMR	15-14980198-14980208	0	Enhancers	73617	intron	CEBPA,HNF4a	2TFs	CEBPA,HNF4a	2TFs
4731	33	22891195	22891479	33-22891337-22891338	26.23577	61.05105	5	5	19.3589742	19.3589742	Human,Macaque,Mouse,Rat,Dog	5	Dog	1	SpSpecificGains	DogSpecificGains	bound	CEBPA	Dog	Dog	4	flat	nonCGI	LMR	33-22891338-22891348	0	Promoters	16177	exon	CEBPA,HNF4a	2TFs	CEBPA,HNF4a	2TFs
4732	9	15409958	15410242	9-15410100-15410101	8.06547	12.09979	4	4	20.73099425	20.73099425	Mouse,Rat,Dog	3	Dog	1	SpSpecificGains	DogSpecificGains	bound	CEBPA	Dog	Dog	2	left	nonCGI	LMR	9-15410098-15410108	0	noOverlap	13869026	intergenic	CEBPA	1TF	CEBPA	1TF
4733	7	29871965	29872249	7-29872107-29872108	17.54999	53.10498	2	2	26.388889	26.388889	Human,Macaque,Mouse,Rat,Dog	5	Dog	1	SpSpecificGains	DogSpecificGains	bound	CEBPA	Dog	Dog	NC	NC	nonCGI	FMR	7-29871993-29872003	0	primedEnhancers	41550	intergenic	CEBPA	1TF	CEBPA	1TF
4734	17	54652169	54652453	17-54652311-54652312	34.54218	172.29057	1	0	17.647059	0	Human,Macaque,Dog	3	Dog	1	SpSpecificGains	DogSpecificGains	bound	CEBPA	Dog	Dog	NC	NC	nonCGI	FMR	17-54652274-54652284	0	noOverlap	27777	intergenic	CEBPA	1TF	CEBPA	1TF
4735	13	17454136	17454420	13-17454278-17454279	35.6711	95.36436	8	5	4.1881945	4.2667678	Human,Macaque,Mouse,Dog	4	Human,Mouse,Dog	3	evoDynamic	evoDynamic	bound	CEBPA	Dog	Dog	4	flat	nonCGI	UMR	13-17454149-17454159	0	Promoters	525975	intron	CEBPA,CTCF,HNF4a	3TFs	CEBPA,HNF4a	2TFs
4736	14	24452354	24452638	14-24452496-24452497	10.66065	20.12248	2	1	70.948617	78.26087	Human,Dog	2	Dog	1	SpSpecificGains	DogSpecificGains	bound	CEBPA	Dog	Dog	1	up	nonCGI	FMR	14-24452393-24452403	0	noOverlap	22029683	intergenic	CEBPA	1TF	CEBPA	1TF
4737	9	33909432	33909716	9-33909574-33909575	10.21174	24.23245	0	0	0	0	Human,Macaque,Mouse,Dog	4	Dog	1	SpSpecificGains	DogSpecificGains	bound	CEBPA	Dog	Dog	NC	NC	nonCGI	LMR	9-33909572-33909582	0	Enhancers	36635	intron	CEBPA,HNF4a	2TFs	CEBPA,HNF4a	2TFs
4738	30	34447560	34447844	30-34447702-34447703	10.34494	17.9783	0	0	0	0	Human,Macaque,Dog	3	Dog	1	SpSpecificGains	DogSpecificGains	bound	CEBPA	Dog	Dog	4	flat	nonCGI	FMR	30-34447579-34447589	0	Enhancers	25635	intron	CEBPA,HNF4a	2TFs	CEBPA,HNF4a	2TFs
4739	X	19510738	19511022	X-19510880-19510881	6.44322	9.08008	2	2	0	0	Human,Macaque,Dog	3	Dog	1	SpSpecificGains	DogSpecificGains	bound	CEBPA	Dog	Dog	4	flat	nonCGI	LMR	X-19510820-19510830	0	noOverlap	47629	intron	CEBPA,CTCF,FoxA1	3TFs	CEBPA,FoxA1	2TFs
4740	19	19499394	19499678	19-19499536-19499537	30.84923	74.05511	2	2	43.333333	43.333333	Human,Macaque,Dog	3	Dog	1	SpSpecificGains	DogSpecificGains	bound	CEBPA	Dog	Dog	NC	NC	nonCGI	FMR	19-19499540-19499550	0	primedEnhancers	370313	intergenic	CEBPA	1TF	CEBPA	1TF
4741	1	30104240	30104524	1-30104382-30104383	14.79218	31.1993	7	7	0	0	Human,Macaque,Mouse,Rat,Dog	5	Dog	1	SpSpecificGains	DogSpecificGains	bound	CEBPA	Dog	Dog	4	flat	nonCGI	LMR	1-30104266-30104276	0	noOverlap	20106290	intergenic	CEBPA,CTCF	2TFs	CEBPA	1TF
4742	3	55513039	55513323	3-55513181-55513182	61.45113	200.06052	3	3	28.4186403333	28.4186403333	Macaque,Dog	2	Dog	1	SpSpecificGains	DogSpecificGains	bound	CEBPA	Dog	Dog	1	up	nonCGI	FMR	3-55513173-55513183	0	primedEnhancers	50052375	intron	CEBPA	1TF	CEBPA	1TF
4743	19	17863004	17863288	19-17863146-17863147	17.00884	34.96229	2	2	91.486068	91.486068	Macaque,Dog	2	Dog	1	SpSpecificGains	DogSpecificGains	bound	CEBPA	Dog	Dog	1	up	nonCGI	FMR	19-17863105-17863115	0	noOverlap	36819	intron	CEBPA	1TF	CEBPA	1TF
4744	11	64576585	64576869	11-64576727-64576728	67.78873	321.56808	5	2	32.9797564	32.311622	Human,Macaque,Mouse,Rat,Dog	5	Human,Macaque,Mouse,Rat,Dog	5	UltraCons	UltraCons	bound	CEBPA	Dog	Dog	4	flat	nonCGI	UMR	11-64576638-64576648	0	Enhancers	7254	intron	CEBPA,HNF4a	2TFs	CEBPA,HNF4a	2TFs
4745	15	52320501	52320785	15-52320643-52320644	37.00052	95.32333	1	1	0	0	Human,Macaque,Dog	3	Dog	1	SpSpecificGains	DogSpecificGains	bound	CEBPA	Dog	Dog	3	right	nonCGI	FMR	15-52320609-52320619	0	noOverlap	16828	intergenic	CEBPA,HNF4a	2TFs	CEBPA,HNF4a	2TFs
4746	1	92564583	92564867	1-92564725-92564726	13.20081	27.02354	1	1	27.777778	27.777778	Human,Macaque,Dog	3	Dog	1	SpSpecificGains	DogSpecificGains	bound	CEBPA	Dog	Dog	2	left	nonCGI	LMR	1-92564637-92564647	0	Enhancers	67000027	intron	CEBPA,HNF4a	2TFs	CEBPA,HNF4a	2TFs
4747	19	49862019	49862303	19-49862161-49862162	12.16686	23.2648	2	2	91.6666665	91.6666665	Human,Macaque,Dog	3	Dog	1	SpSpecificGains	DogSpecificGains	bound	CEBPA	Dog	Dog	1	up	nonCGI	FMR	19-49862094-49862104	0	noOverlap	47210	intergenic	CEBPA	1TF	CEBPA	1TF
4748	29	14577803	14578087	29-14577945-14577946	9.81393	17.49717	3	3	33.7174636667	33.7174636667	Human,Macaque,Mouse,Rat,Dog	5	Rat,Dog	2	evoDynamic	evoDynamic	bound	CEBPA	Dog	Dog	2	left	nonCGI	FMR	29-14577856-14577866	0	noOverlap	322637	intron	CEBPA	1TF	CEBPA	1TF
4749	1	40425838	40426122	1-40425980-40425981	11.78825	23.2938	1	1	50	50	Human,Macaque,Dog	3	Dog	1	SpSpecificGains	DogSpecificGains	bound	CEBPA	Dog	Dog	1	up	nonCGI	FMR	1-40425904-40425914	0	primedEnhancers	3211	intron	CEBPA	1TF	CEBPA	1TF
4750	4	41656032	41656316	4-41656174-41656175	35.97531	91.38791	3	3	9.60113966667	9.60113966667	Human,Macaque,Mouse,Rat,Dog	5	Dog	1	SpSpecificGains	DogSpecificGains	bound	CEBPA	Dog	Dog	2	left	nonCGI	LMR	4-41656173-41656183	0	primedEnhancers	44257	exon	CEBPA,HNF4a	2TFs	CEBPA,HNF4a	2TFs
4751	22	32375562	32375846	22-32375704-32375705	5.6959	10.25134	1	1	77.777778	77.777778	Human,Macaque,Mouse,Rat,Dog	5	Dog	1	SpSpecificGains	DogSpecificGains	bound	CEBPA	Dog	Dog	NC	NC	nonCGI	FMR	22-32375565-32375575	0	noOverlap	328035	intergenic	CEBPA	1TF	CEBPA	1TF
4752	24	31087977	31088261	24-31088119-31088120	6.686	10.02589	1	1	68.421053	68.421053	Human,Macaque,Mouse,Rat,Dog	5	Dog	1	SpSpecificGains	DogSpecificGains	bound	CEBPA	Dog	Dog	3	right	nonCGI	FMR	24-31088078-31088088	0	noOverlap	27992952	intron	CEBPA	1TF	CEBPA	1TF
4753	5	77790364	77790648	5-77790506-77790507	80.09174	285.10495	2	2	43.3006535	43.3006535	Rat,Dog	2	Dog	1	SpSpecificGains	DogSpecificGains	bound	CEBPA	Dog	Dog	3	right	nonCGI	FMR	5-77790386-77790396	0	noOverlap	33957	intergenic	CEBPA,HNF4a	2TFs	CEBPA,HNF4a	2TFs
4754	27	15611940	15612224	27-15612082-15612083	84.32534	302.83405	2	2	28.125	28.125	Human,Macaque,Mouse,Rat,Dog	5	Dog	1	SpSpecificGains	DogSpecificGains	bound	CEBPA	Dog	Dog	4	flat	nonCGI	LMR	27-15611985-15611995	0	primedEnhancers	18291	intron	CEBPA	1TF	CEBPA	1TF
4755	33	7224106	7224390	33-7224248-7224249	11.93073	22.82834	2	2	27.777778	27.777778	Mouse,Rat,Dog	3	Dog	1	SpSpecificGains	DogSpecificGains	bound	CEBPA	Dog	Dog	3	right	nonCGI	FMR	33-7224111-7224121	0	Enhancers	67271	intergenic	CEBPA	1TF	CEBPA	1TF
4756	5	45541691	45541975	5-45541833-45541834	36.06226	104.21529	2	2	12.5	12.5	Human,Macaque,Rat,Dog	4	Dog	1	SpSpecificGains	DogSpecificGains	bound	CEBPA	Dog	Dog	3	right	nonCGI	LMR	5-45541699-45541709	0	primedEnhancers	59636	intergenic	CEBPA,HNF4a	2TFs	CEBPA,HNF4a	2TFs
4757	5	15887110	15887394	5-15887252-15887253	5.97814	10.25134	2	1	44.0229885	41.37931	Human,Dog	2	Dog	1	SpSpecificGains	DogSpecificGains	bound	CEBPA	Dog	Dog	1	up	nonCGI	FMR	5-15887200-15887210	0	noOverlap	60384	intron	CEBPA,FoxA1	2TFs	CEBPA,FoxA1	2TFs
4758	34	13346119	13346403	34-13346261-13346262	12.03684	24.2093	3	3	80.0925926667	80.0925926667	Human,Macaque,Mouse,Rat,Dog	5	Dog	1	SpSpecificGains	DogSpecificGains	bound	CEBPA	Dog	Dog	1	up	nonCGI	FMR	34-13346250-13346260	1	noOverlap	287027	intron	CEBPA	1TF	CEBPA	1TF
4759	3	49276226	49276510	3-49276368-49276369	17.27878	36.89969	3	3	0	0	Human,Macaque,Rat,Dog	4	Dog	1	SpSpecificGains	DogSpecificGains	bound	CEBPA	Dog	Dog	4	flat	nonCGI	LMR	3-49276345-49276355	0	Enhancers	199584	exon	CEBPA,HNF4a	2TFs	CEBPA,HNF4a	2TFs
4760	7	57855636	57855920	7-57855778-57855779	13.93319	26.95911	1	1	25	25	Human,Macaque,Dog	3	Dog	1	SpSpecificGains	DogSpecificGains	bound	CEBPA	Dog	Dog	1	up	nonCGI	FMR	7-57855755-57855765	0	noOverlap	5752	intron	CEBPA	1TF	CEBPA	1TF
4761	22	30397905	30398189	22-30398047-30398048	8.12049	13.72868	0	0	0	0	Mouse,Rat,Dog	3	Dog	1	SpSpecificGains	DogSpecificGains	bound	CEBPA	Dog	Dog	NC	NC	nonCGI	FMR	22-30397986-30397996	0	noOverlap	27379768	intergenic	CEBPA	1TF	CEBPA	1TF
4762	33	18938969	18939253	33-18939111-18939112	8.23606	17.40049	2	2	67.5	67.5	Human,Mouse,Rat,Dog	4	Mouse,Dog	2	evoDynamic	evoDynamic	bound	CEBPA	Dog	Dog	1	up	nonCGI	FMR	33-18939042-18939052	0	noOverlap	12936903	intergenic	CEBPA,HNF4a	2TFs	CEBPA,HNF4a	2TFs
4763	10	32310664	32310948	10-32310806-32310807	11.19698	21.00129	4	4	39.047619	39.047619	Human,Macaque,Mouse,Rat,Dog	5	Dog	1	SpSpecificGains	DogSpecificGains	bound	CEBPA	Dog	Dog	2	left	nonCGI	UMR	10-32310728-32310738	0	noOverlap	1050	intergenic	CEBPA	1TF	CEBPA	1TF
4764	27	45487743	45488027	27-45487885-45487886	8.29385	22.45656	5	5	42.70751	42.70751	Human,Macaque,Mouse,Rat,Dog	5	Dog	1	SpSpecificGains	DogSpecificGains	bound	CEBPA	Dog	Dog	3	right	nonCGI	LMR	27-45487769-45487779	0	Enhancers	29057521	intron	CEBPA,HNF4a	2TFs	CEBPA,HNF4a	2TFs
4765	9	40349685	40349969	9-40349827-40349828	13.20081	27.02354	0	0	0	0	Human,Macaque,Mouse,Rat,Dog	5	Dog	1	SpSpecificGains	DogSpecificGains	bound	CEBPA	Dog	Dog	1	up	nonCGI	FMR	9-40349794-40349804	0	noOverlap	36320112	intron	CEBPA	1TF	CEBPA	1TF
4766	13	24240826	24241110	13-24240968-24240969	11.04569	34.70423	3	3	9.25925933333	9.25925933333	Human,Macaque,Dog	3	Dog	1	SpSpecificGains	DogSpecificGains	bound	CEBPA	Dog	Dog	2	left	nonCGI	LMR	13-24240858-24240868	0	Enhancers	674445	intergenic	CEBPA,HNF4a	2TFs	CEBPA,HNF4a	2TFs
4767	15	41791936	41792220	15-41792078-41792079	13.20081	27.02354	6	6	79.1072775	79.1072775	Human,Macaque,Mouse,Rat,Dog	5	Dog	1	SpSpecificGains	DogSpecificGains	bound	CEBPA	Dog	Dog	1	up	nonCGI	FMR	15-41791976-41791986	0	noOverlap	97667	intron	CEBPA	1TF	CEBPA	1TF
4768	18	42856644	42856928	18-42856786-42856787	45.37619	138.60143	2	2	7.486631	7.486631	Human,Rat,Dog	3	Rat,Dog	2	evoDynamic	evoDynamic	bound	CEBPA	Dog	Dog	4	flat	nonCGI	LMR	18-42856779-42856789	0	Enhancers	42951	exon	CEBPA,HNF4a	2TFs	CEBPA,HNF4a	2TFs
4769	14	45595141	45595425	14-45595283-45595284	29.71186	80.56901	2	2	79.511278	79.511278	Human,Macaque,Dog	3	Dog	1	SpSpecificGains	DogSpecificGains	bound	CEBPA	Dog	Dog	1	up	nonCGI	FMR	14-45595217-45595227	0	primedEnhancers	1049894	intron	CEBPA	1TF	CEBPA	1TF
4770	1	72097947	72098231	1-72098089-72098090	12.26943	24.07219	0	0	0	0	Human,Dog	2	Dog	1	SpSpecificGains	DogSpecificGains	bound	CEBPA	Dog	Dog	1	up	nonCGI	FMR	1-72098085-72098095	0	noOverlap	70003895	intergenic	CEBPA	1TF	CEBPA	1TF
4771	17	15202698	15202982	17-15202840-15202841	4.2847	5.86499	4	4	41.4224665	41.4224665	Human,Macaque,Rat,Dog	4	Dog	1	SpSpecificGains	DogSpecificGains	bound	CEBPA	Dog	Dog	4	flat	nonCGI	LMR	17-15202852-15202862	0	Enhancers	121946	intergenic	CEBPA,HNF4a	2TFs	CEBPA,HNF4a	2TFs
4772	2	11920588	11920872	2-11920730-11920731	18.63698	50.1877	1	1	36	36	Human,Macaque,Mouse,Rat,Dog	5	Dog	1	SpSpecificGains	DogSpecificGains	bound	CEBPA	Dog	Dog	2	left	nonCGI	FMR	2-11920713-11920723	0	Enhancers	6846414	intron	CEBPA,HNF4a	2TFs	CEBPA,HNF4a	2TFs
4773	2	81997835	81998119	2-81997977-81997978	31.4053	85.92523	9	9	37.9964025556	37.9964025556	Human,Macaque,Mouse,Rat,Dog	5	Dog	1	SpSpecificGains	DogSpecificGains	bound	CEBPA	Dog	Dog	2	left	nonCGI	LMR	2-81997911-81997921	0	Enhancers	16459	intron	CEBPA,HNF4a	2TFs	CEBPA,HNF4a	2TFs
4774	1	30855816	30856100	1-30855958-30855959	9.06589	14.53104	3	2	3.927203	5.8908045	Human,Macaque,Mouse,Rat,Dog	5	Dog	1	SpSpecificGains	DogSpecificGains	bound	CEBPA	Dog	Dog	3	right	nonCGI	LMR	1-30855851-30855861	0	noOverlap	73918	intron	CEBPA	1TF	CEBPA	1TF
4775	3	86310346	86310630	3-86310488-86310489	43.30312	122.04645	1	1	22.222222	22.222222	Human,Macaque,Mouse,Rat,Dog	5	Dog	1	SpSpecificGains	DogSpecificGains	bound	CEBPA	Dog	Dog	NC	NC	nonCGI	LMR	3-86310447-86310457	0	Enhancers	80106852	intergenic	CEBPA,HNF4a	2TFs	CEBPA,HNF4a	2TFs
4776	5	24378128	24378412	5-24378270-24378271	5.41366	9.31879	0	0	0	0	Human,Macaque,Mouse,Rat,Dog	5	Dog	1	SpSpecificGains	DogSpecificGains	bound	CEBPA	Dog	Dog	3	right	nonCGI	UMR	5-24378208-24378218	0	Promoters	80921	intron	CEBPA,HNF4a	2TFs	CEBPA,HNF4a	2TFs
4777	1	75830994	75831278	1-75831136-75831137	13.28352	30.25269	9	9	21.6463545556	21.6463545556	Human,Macaque,Dog	3	Dog	1	SpSpecificGains	DogSpecificGains	bound	CEBPA	Dog	Dog	2	left	nonCGI	LMR	1-75831112-75831122	1	Enhancers	17525679	intron	CEBPA,HNF4a	2TFs	CEBPA,HNF4a	2TFs
4778	13	22543712	22543996	13-22543854-22543855	7.11683	10.09827	26	17	0.153846153846	0.235294117647	Macaque,Dog	2	Dog	1	SpSpecificGains	DogSpecificGains	bound	CEBPA	Dog	Dog	4	flat	CGI	UMR	13-22543887-22543897	1	Promoters	169	exon	CEBPA,FoxA1	2TFs	CEBPA,FoxA1	2TFs
4779	31	39682390	39682674	31-39682532-39682533	7.27376	11.34488	12	12	74.2240148333	74.2240148333	Human,Macaque,Dog	3	Dog	1	SpSpecificGains	DogSpecificGains	bound	CEBPA	Dog	Dog	1	up	nonCGI	FMR	31-39682423-39682433	0	noOverlap	104351	intergenic	CEBPA	1TF	CEBPA	1TF
4780	27	16212215	16212499	27-16212357-16212358	6.42704	9.08008	17	16	0	0	Human,Macaque,Dog	3	Dog	1	SpSpecificGains	DogSpecificGains	bound	CEBPA	Dog	Dog	4	flat	CGI	UMR	27-16212223-16212233	0	Promoters	335	intergenic	CEBPA	1TF	CEBPA	1TF
4781	X	108802045	108802329	X-108802187-108802188	6.75669	9.90488	0	0	0	0	Human,Macaque,Mouse,Rat,Dog	5	Dog	1	SpSpecificGains	DogSpecificGains	bound	CEBPA	Dog	Dog	2	left	nonCGI	FMR	X-108802140-108802150	0	noOverlap	97941569	intron	CEBPA	1TF	CEBPA	1TF
4782	24	15274106	15274390	24-15274248-15274249	12.61265	24.62859	3	3	23.57971	23.57971	Human,Macaque,Mouse,Rat,Dog	5	Dog	1	SpSpecificGains	DogSpecificGains	bound	CEBPA	Dog	Dog	3	right	nonCGI	LMR	24-15274167-15274177	0	Enhancers	63385	intergenic	CEBPA,HNF4a	2TFs	CEBPA,HNF4a	2TFs
4783	18	20334082	20334366	18-20334224-20334225	28.44178	75.27847	1	1	6.666667	6.666667	Human,Macaque,Mouse,Rat,Dog	5	Human,Macaque,Dog	3	LineageLoss	RodentLoss	bound	CEBPA	Dog	Dog	3	right	nonCGI	LMR	18-20334221-20334231	0	noOverlap	103811	intergenic	CEBPA	1TF	CEBPA	1TF
4784	11	26142627	26142911	11-26142769-26142770	15.5743	44.74292	27	11	0.393419814815	0.395256909091	Human,Macaque,Mouse,Rat,Dog	5	Human,Mouse,Rat,Dog	4	SpSpecificLoss	MacaqueSpecificLoss	bound	CEBPA	Dog	Dog	4	flat	CGI	UMR	11-26142752-26142762	1	Promoters	193	intergenic	CEBPA	1TF	CEBPA	1TF
4785	8	34573293	34573577	8-34573435-34573436	29.96855	110.28485	2	2	34.586466	34.586466	Human,Macaque,Mouse,Rat,Dog	5	Dog	1	SpSpecificGains	DogSpecificGains	bound	CEBPA	Dog	Dog	2	left	nonCGI	FMR	8-34573307-34573317	0	noOverlap	96647	intron	CEBPA	1TF	CEBPA	1TF
4786	10	55043958	55044242	10-55044100-55044101	10.66065	20.12248	1	1	46.153846	46.153846	Human,Macaque,Dog	3	Dog	1	SpSpecificGains	DogSpecificGains	bound	CEBPA	Dog	Dog	NC	NC	nonCGI	FMR	10-55044110-55044120	0	noOverlap	83923	intergenic	CEBPA,CTCF	2TFs	CEBPA	1TF
4787	25	20732970	20733254	25-20733112-20733113	49.8157	138.19972	2	2	28.125	28.125	Human,Macaque,Dog	3	Dog	1	SpSpecificGains	DogSpecificGains	bound	CEBPA	Dog	Dog	NC	NC	nonCGI	LMR	25-20732985-20732995	0	primedEnhancers	88148	intergenic	CEBPA	1TF	CEBPA	1TF
4788	28	25394553	25394837	28-25394695-25394696	22.21517	61.38078	1	1	18.181818	18.181818	Human,Macaque,Dog	3	Dog	1	SpSpecificGains	DogSpecificGains	bound	CEBPA	Dog	Dog	2	left	nonCGI	LMR	28-25394595-25394605	0	Enhancers	22865921	intron	CEBPA,HNF4a	2TFs	CEBPA,HNF4a	2TFs
4789	2	63032133	63032417	2-63032275-63032276	46.76974	140.49844	3	3	19.1919193333	19.1919193333	Human,Macaque,Mouse,Rat,Dog	5	Human,Dog	2	evoDynamic	evoDynamic	bound	CEBPA	Dog	Dog	3	right	nonCGI	LMR	2-63032229-63032239	0	Enhancers	32732691	intron	CEBPA	1TF	CEBPA	1TF
4790	36	9868541	9868825	36-9868683-9868684	88.26125	279.14093	1	1	43.75	43.75	Human,Rat,Dog	3	Dog	1	SpSpecificGains	DogSpecificGains	bound	CEBPA	Dog	Dog	4	flat	nonCGI	LMR	36-9868618-9868628	0	noOverlap	59937051	intergenic	CEBPA,HNF4a	2TFs	CEBPA,HNF4a	2TFs
4791	14	7081192	7081476	14-7081334-7081335	12.07605	23.11255	5	5	45.5583566	45.5583566	Human,Macaque,Mouse,Rat,Dog	5	Dog	1	SpSpecificGains	DogSpecificGains	bound	CEBPA	Dog	Dog	2	left	nonCGI	LMR	14-7081291-7081301	0	primedEnhancers	39862398	intergenic	CEBPA	1TF	CEBPA	1TF
4792	28	16420676	16420960	28-16420818-16420819	10.21174	24.23245	0	0	0	0	Human,Macaque,Rat,Dog	4	Dog	1	SpSpecificGains	DogSpecificGains	bound	CEBPA	Dog	Dog	4	flat	nonCGI	LMR	28-16420697-16420707	0	noOverlap	65220791	intergenic	CEBPA	1TF	CEBPA	1TF
4793	5	68666880	68667164	5-68667022-68667023	13.31638	35.41576	2	2	12.0238095	12.0238095	Human,Macaque,Mouse,Rat,Dog	5	Dog	1	SpSpecificGains	DogSpecificGains	bound	CEBPA	Dog	Dog	3	right	nonCGI	LMR	5-68667124-68667134	0	noOverlap	187735	intron	CEBPA,HNF4a	2TFs	CEBPA,HNF4a	2TFs
4794	2	2764319	2764603	2-2764461-2764462	3.58688	5.94583	2	2	56.7460315	56.7460315	Human,Macaque,Dog	3	Dog	1	SpSpecificGains	DogSpecificGains	bound	CEBPA	Dog	Dog	1	up	nonCGI	FMR	2-2764345-2764355	0	Enhancers	4637912	intron	CEBPA	1TF	CEBPA	1TF
4795	10	10347829	10348113	10-10347971-10347972	50.73865	150.27969	3	3	28.7990196667	28.7990196667	Human,Macaque,Dog	3	Dog	1	SpSpecificGains	DogSpecificGains	bound	CEBPA	Dog	Dog	2	left	nonCGI	FMR	10-10347927-10347937	0	primedEnhancers	9347630	intergenic	CEBPA	1TF	CEBPA	1TF
4796	5	22444992	22445276	5-22445134-22445135	19.55121	46.73289	5	5	39.7342998	39.7342998	Human,Dog	2	Dog	1	SpSpecificGains	DogSpecificGains	bound	CEBPA	Dog	Dog	2	left	nonCGI	FMR	5-22445126-22445136	1	Enhancers	38725	intergenic	CEBPA,HNF4a	2TFs	CEBPA,HNF4a	2TFs
4797	17	58697529	58697813	17-58697671-58697672	28.86514	77.03448	5	5	13.9285714	13.9285714	Human,Macaque,Mouse,Rat,Dog	5	Dog	1	SpSpecificGains	DogSpecificGains	bound	CEBPA	Dog	Dog	3	right	nonCGI	LMR	17-58697676-58697686	0	Enhancers	15131	exon	CEBPA,CTCF,HNF4a	3TFs	CEBPA,HNF4a	2TFs
4798	22	47686775	47687059	22-47686917-47686918	56.27371	169.65706	2	2	7.263158	7.263158	Mouse,Rat,Dog	3	Rat,Dog	2	evoDynamic	evoDynamic	bound	CEBPA	Dog	Dog	3	right	nonCGI	LMR	22-47686787-47686797	0	noOverlap	22919075	intron	CEBPA	1TF	CEBPA	1TF
4799	23	27219513	27219797	23-27219655-27219656	12.61265	24.62859	3	3	39.9172113333	39.9172113333	Human,Macaque,Mouse,Dog	4	Dog	1	SpSpecificGains	DogSpecificGains	bound	CEBPA	Dog	Dog	3	right	nonCGI	LMR	23-27219620-27219630	0	Enhancers	15955	intron	CEBPA	1TF	CEBPA	1TF
4800	13	48888453	48888737	13-48888595-48888596	49.35744	160.36664	1	1	16.666667	16.666667	Human,Macaque,Dog	3	Dog	1	SpSpecificGains	DogSpecificGains	bound	CEBPA	Dog	Dog	NC	NC	nonCGI	FMR	13-48888541-48888551	0	Enhancers	50770	intergenic	CEBPA,HNF4a	2TFs	CEBPA,HNF4a	2TFs
4801	17	60258180	60258464	17-60258322-60258323	60.61716	201.3389	3	0	1.64835166667	0	Human,Mouse,Rat,Dog	4	Mouse,Dog	2	evoDynamic	evoDynamic	bound	CEBPA	Dog	Dog	4	flat	nonCGI	UMR	17-60258312-60258322	0	Promoters	731	intron	CEBPA	1TF	CEBPA	1TF
4802	2	78417418	78417702	2-78417560-78417561	33.5221	94.9898	4	4	30.0793345	30.0793345	Human,Macaque,Mouse,Rat,Dog	5	Mouse,Dog	2	evoDynamic	evoDynamic	bound	CEBPA	Dog	Dog	2	left	nonCGI	UMR	2-78417451-78417461	0	noOverlap	23378	intron	CEBPA	1TF	CEBPA	1TF
4803	11	64032223	64032507	11-64032365-64032366	14.44534	40.68527	5	5	16.7973856	16.7973856	Human,Macaque,Dog	3	Dog	1	SpSpecificGains	DogSpecificGains	bound	CEBPA	Dog	Dog	1	up	nonCGI	LMR	11-64032249-64032259	0	primedEnhancers	2766	exon	CEBPA	1TF	CEBPA	1TF
4804	X	17540891	17541175	X-17541033-17541034	28.44178	75.27847	6	6	1.66666666667	1.66666666667	Human,Macaque,Dog	3	Human,Dog	2	evoDynamic	evoDynamic	bound	CEBPA	Dog	Dog	2	left	nonCGI	LMR	X-17540920-17540930	0	noOverlap	73180	intron	CEBPA,CTCF	2TFs	CEBPA	1TF
4805	8	16474198	16474482	8-16474340-16474341	12.39537	22.37334	0	0	0	0	Macaque,Dog	2	Dog	1	SpSpecificGains	DogSpecificGains	bound	CEBPA	Dog	Dog	NC	NC	nonCGI	FMR	8-16474224-16474234	0	noOverlap	271044	intergenic	CEBPA	1TF	CEBPA	1TF
4806	16	35583660	35583944	16-35583802-35583803	9.64726	21.89293	2	2	22.252747	22.252747	Human,Macaque,Mouse,Rat,Dog	5	Dog	1	SpSpecificGains	DogSpecificGains	bound	CEBPA	Dog	Dog	4	flat	nonCGI	LMR	16-35583690-35583700	0	noOverlap	4075	intron	CEBPA,HNF4a	2TFs	CEBPA,HNF4a	2TFs
4807	7	78353227	78353511	7-78353369-78353370	10.01932	17.82574	13	13	13.2067932308	13.2067932308	Human,Dog	2	Dog	1	SpSpecificGains	DogSpecificGains	bound	CEBPA	Dog	Dog	4	flat	CGI	UMR	7-78353339-78353349	0	Promoters	100508	intron	CEBPA	1TF	CEBPA	1TF
4808	15	25121864	25122148	15-25122006-25122007	26.74834	70.0571	1	1	0	0	Mouse,Rat,Dog	3	Dog	1	SpSpecificGains	DogSpecificGains	bound	CEBPA	Dog	Dog	1	up	nonCGI	FMR	15-25121893-25121903	0	noOverlap	22616219	intergenic	CEBPA	1TF	CEBPA	1TF
4809	37	13702183	13702467	37-13702325-13702326	10.66065	20.12248	6	6	89.3189776667	89.3189776667	Human,Macaque,Mouse,Rat,Dog	5	Dog	1	SpSpecificGains	DogSpecificGains	bound	CEBPA	Dog	Dog	1	up	nonCGI	FMR	37-13702252-13702262	0	noOverlap	57642698	intron	CEBPA	1TF	CEBPA	1TF
4810	3	52668618	52668902	3-52668760-52668761	70.30828	252.19574	5	5	30.0901876	30.0901876	Human,Macaque,Rat,Dog	4	Human,Dog	2	evoDynamic	evoDynamic	bound	CEBPA	Dog	Dog	4	flat	nonCGI	LMR	3-52668667-52668677	0	Enhancers	26160816	intron	CEBPA,HNF4a	2TFs	CEBPA,HNF4a	2TFs
4811	5	16552630	16552914	5-16552772-16552773	4.99805	7.08938	3	3	32.553606	32.553606	Human,Macaque,Dog	3	Dog	1	SpSpecificGains	DogSpecificGains	bound	CEBPA	Dog	Dog	2	left	nonCGI	LMR	5-16552737-16552747	0	Enhancers	25126	intron	CEBPA,FoxA1,HNF4a	3TFs	CEBPA,FoxA1,HNF4a	3TFs
4812	25	28558970	28559254	25-28559112-28559113	8.29451	12.4733	1	1	100	100	Human,Dog	2	Dog	1	SpSpecificGains	DogSpecificGains	bound	CEBPA	Dog	Dog	NC	NC	nonCGI	FMR	25-28559065-28559075	0	noOverlap	274825	intron	CEBPA	1TF	CEBPA	1TF
4813	37	16530253	16530537	37-16530395-16530396	11.14607	19.04549	30	25	0.3297491	0	Human,Macaque,Mouse,Rat,Dog	5	Human,Mouse,Rat,Dog	4	SpSpecificLoss	MacaqueSpecificLoss	bound	CEBPA	Dog	Dog	4	flat	CGI	UMR	37-16530407-16530417	0	Promoters	48336	intron	CEBPA,HNF4a	2TFs	CEBPA,HNF4a	2TFs
4814	13	21487220	21487504	13-21487362-21487363	24.32375	82.96936	0	0	0	0	Mouse,Rat,Dog	3	Dog	1	SpSpecificGains	DogSpecificGains	bound	CEBPA	Dog	Dog	2	left	nonCGI	LMR	13-21487362-21487372	0	noOverlap	12354	intron	CEBPA,HNF4a	2TFs	CEBPA,HNF4a	2TFs
4815	20	5896547	5896831	20-5896689-5896690	15.66862	31.16401	2	2	24.4755245	24.4755245	Mouse,Rat,Dog	3	Dog	1	SpSpecificGains	DogSpecificGains	bound	CEBPA	Dog	Dog	NC	NC	nonCGI	UMR	20-5896555-5896565	0	noOverlap	3713	intron	CEBPA	1TF	CEBPA	1TF
4816	1	48438403	48438687	1-48438545-48438546	37.07607	102.54848	4	4	37.91666675	37.91666675	Human,Macaque,Dog	3	Dog	1	SpSpecificGains	DogSpecificGains	bound	CEBPA	Dog	Dog	1	up	nonCGI	FMR	1-48438422-48438432	0	noOverlap	43598571	intergenic	CEBPA,HNF4a	2TFs	CEBPA,HNF4a	2TFs
4817	2	69095554	69095838	2-69095696-69095697	48.22517	162.88612	1	1	0	0	Human,Macaque,Mouse,Dog	4	Dog	1	SpSpecificGains	DogSpecificGains	bound	CEBPA	Dog	Dog	2	left	nonCGI	LMR	2-69095582-69095592	0	noOverlap	17642	intron	CEBPA,CTCF,HNF4a	3TFs	CEBPA,HNF4a	2TFs
4818	12	49373353	49373637	12-49373495-49373496	60.879	176.45657	3	3	7.99462433333	7.99462433333	Human,Macaque,Mouse,Rat,Dog	5	Human,Macaque,Mouse,Rat,Dog	5	UltraCons	UltraCons	bound	CEBPA	Dog	Dog	4	flat	nonCGI	UMR	12-49373393-49373403	0	noOverlap	11379	intron	CEBPA,FoxA1,HNF4a	3TFs	CEBPA,FoxA1,HNF4a	3TFs
4819	13	37390827	37391111	13-37390969-37390970	52.26553	229.77557	2	2	44.5	44.5	Human,Macaque,Mouse,Rat,Dog	5	Human,Macaque,Mouse,Rat,Dog	5	UltraCons	UltraCons	bound	CEBPA	Dog	Dog	4	flat	nonCGI	LMR	13-37390860-37390870	1	noOverlap	5785	intergenic	CEBPA,FoxA1,HNF4a	3TFs	CEBPA,FoxA1,HNF4a	3TFs
4820	5	46880373	46880657	5-46880515-46880516	14.95841	28.5257	3	3	18.7719296667	18.7719296667	Human,Macaque,Mouse,Rat,Dog	5	Dog	1	SpSpecificGains	DogSpecificGains	bound	CEBPA	Dog	Dog	1	up	nonCGI	LMR	5-46880475-46880485	0	primedEnhancers	58680	intergenic	CEBPA	1TF	CEBPA	1TF
4821	5	19482651	19482935	5-19482793-19482794	13.6586	26.47654	0	0	0	0	Human,Macaque,Dog	3	Dog	1	SpSpecificGains	DogSpecificGains	bound	CEBPA	Dog	Dog	3	right	nonCGI	FMR	5-19482672-19482682	0	primedEnhancers	47200	intergenic	CEBPA	1TF	CEBPA	1TF
4822	15	2037383	2037667	15-2037525-2037526	21.67222	67.64095	9	8	8.75674155556	9.018000875	Human,Macaque,Mouse,Rat,Dog	5	Dog	1	SpSpecificGains	DogSpecificGains	bound	CEBPA	Dog	Dog	2	left	nonCGI	LMR	15-2037392-2037402	0	noOverlap	17912386	intron	CEBPA,HNF4a	2TFs	CEBPA,HNF4a	2TFs
4823	17	14186484	14186768	17-14186626-14186627	9.44959	16.45347	3	3	41.4935066667	41.4935066667	Human,Macaque,Mouse,Rat,Dog	5	Dog	1	SpSpecificGains	DogSpecificGains	bound	CEBPA	Dog	Dog	3	right	nonCGI	FMR	17-14186646-14186656	0	noOverlap	315624	intron	CEBPA,FoxA1,HNF4a	3TFs	CEBPA,FoxA1,HNF4a	3TFs
4824	38	17741417	17741701	38-17741559-17741560	6.82486	13.19086	4	4	22.3579545	22.3579545	Mouse,Dog	2	Dog	1	SpSpecificGains	DogSpecificGains	bound	CEBPA	Dog	Dog	3	right	nonCGI	LMR	38-17741420-17741430	0	primedEnhancers	22713	intergenic	CEBPA,HNF4a	2TFs	CEBPA,HNF4a	2TFs
4825	25	40153808	40154092	25-40153950-40153951	7.95382	16.31975	3	3	6.66666666667	6.66666666667	Human,Macaque,Mouse,Rat,Dog	5	Dog	1	SpSpecificGains	DogSpecificGains	bound	CEBPA	Dog	Dog	2	left	nonCGI	LMR	25-40153858-40153868	0	noOverlap	41914	intron	CEBPA	1TF	CEBPA	1TF
4826	2	24524023	24524307	2-24524165-24524166	12.95081	43.13456	4	4	45.11230725	45.11230725	Human,Macaque,Mouse,Dog	4	Dog	1	SpSpecificGains	DogSpecificGains	bound	CEBPA	Dog	Dog	2	left	nonCGI	LMR	2-24524093-24524103	0	Enhancers	20069016	intron	CEBPA,HNF4a	2TFs	CEBPA,HNF4a	2TFs
4827	8	6010233	6010517	8-6010375-6010376	21.1097	45.06537	2	1	25.2232145	28.571429	Human,Macaque,Dog	3	Dog	1	SpSpecificGains	DogSpecificGains	bound	CEBPA	Dog	Dog	4	flat	nonCGI	LMR	8-6010288-6010298	0	Enhancers	54051499	intergenic	CEBPA,HNF4a	2TFs	CEBPA,HNF4a	2TFs
4828	24	36327917	36328201	24-36328059-36328060	65.51623	229.71851	2	2	18.181818	18.181818	Human,Macaque,Dog	3	Human,Macaque,Dog	3	LineageLoss	RodentLoss	bound	CEBPA	Dog	Dog	1	up	nonCGI	FMR	24-36327951-36327961	0	Enhancers	27113	intergenic	CEBPA	1TF	CEBPA	1TF
4829	13	47414124	47414408	13-47414266-47414267	7.49202	11.34488	3	3	12.857143	12.857143	Mouse,Rat,Dog	3	Mouse,Dog	2	evoDynamic	evoDynamic	bound	CEBPA	Dog	Dog	3	right	nonCGI	LMR	13-47414231-47414241	0	noOverlap	42681107	intergenic	CEBPA	1TF	CEBPA	1TF
4830	1	30155853	30156137	1-30155995-30155996	37.64625	102.09217	2	2	0	0	Human,Macaque,Mouse,Rat,Dog	5	Dog	1	SpSpecificGains	DogSpecificGains	bound	CEBPA	Dog	Dog	4	flat	nonCGI	LMR	1-30155891-30155901	0	Enhancers	20157903	intergenic	CEBPA,FoxA1,HNF4a	3TFs	CEBPA,FoxA1,HNF4a	3TFs
4831	28	38506286	38506570	28-38506428-38506429	22.9381	56.50256	1	1	41.666667	41.666667	Human,Macaque,Mouse,Rat,Dog	5	Mouse,Rat,Dog	3	LineageLoss	PrimateLoss	bound	CEBPA	Dog	Dog	2	left	nonCGI	FMR	28-38506368-38506378	0	primedEnhancers	45320088	intron	CEBPA	1TF	CEBPA	1TF
4832	19	38955716	38956000	19-38955858-38955859	43.62993	157.39365	2	2	36.111111	36.111111	Human,Macaque,Mouse,Dog	4	Dog	1	SpSpecificGains	DogSpecificGains	bound	CEBPA	Dog	Dog	1	up	nonCGI	FMR	19-38955814-38955824	0	Enhancers	77976	intron	CEBPA,HNF4a	2TFs	CEBPA,HNF4a	2TFs
4833	5	18245282	18245566	5-18245424-18245425	59.25686	190.31433	0	0	0	0	Human,Macaque,Dog	3	Dog	1	SpSpecificGains	DogSpecificGains	bound	CEBPA	Dog	Dog	NC	NC	nonCGI	LMR	5-18245327-18245337	0	Enhancers	379937	intergenic	CEBPA,FoxA1,HNF4a	3TFs	CEBPA,FoxA1,HNF4a	3TFs
4834	1	70276880	70277164	1-70277022-70277023	10.34494	17.9783	37	16	0	0	Mouse,Rat,Dog	3	Dog	1	SpSpecificGains	DogSpecificGains	bound	CEBPA	Dog	Dog	4	flat	CGI	UMR	1-70277003-70277013	0	Promoters	43933	exon	CEBPA	1TF	CEBPA	1TF
4835	9	57388142	57388426	9-57388284-57388285	11.05846	27.84701	0	0	0	0	Human,Macaque,Mouse,Rat,Dog	5	Dog	1	SpSpecificGains	DogSpecificGains	bound	CEBPA	Dog	Dog	NC	NC	nonCGI	FMR	9-57388156-57388166	0	primedEnhancers	51687046	intron	CEBPA	1TF	CEBPA	1TF
4836	5	60621132	60621416	5-60621274-60621275	19.55121	46.73289	0	0	0	0	Human,Macaque,Dog	3	Dog	1	SpSpecificGains	DogSpecificGains	bound	CEBPA	Dog	Dog	NC	NC	nonCGI	LMR	5-60621140-60621150	0	Enhancers	54562197	intron	CEBPA,HNF4a	2TFs	CEBPA,HNF4a	2TFs
4837	34	18761389	18761673	34-18761531-18761532	49.19257	157.52348	4	4	44.411765	44.411765	Human,Macaque,Mouse,Rat,Dog	5	Dog	1	SpSpecificGains	DogSpecificGains	bound	CEBPA	Dog	Dog	2	left	nonCGI	LMR	34-18761460-18761470	0	noOverlap	103527	intron	CEBPA,HNF4a	2TFs	CEBPA,HNF4a	2TFs
4838	17	11855135	11855419	17-11855277-11855278	11.05846	27.84701	4	4	33.726459	33.726459	Human,Macaque,Mouse,Rat,Dog	5	Human,Dog	2	evoDynamic	evoDynamic	bound	CEBPA	Dog	Dog	4	flat	nonCGI	UMR	17-11855178-11855188	0	Enhancers	132355	intergenic	CEBPA,HNF4a	2TFs	CEBPA,HNF4a	2TFs
4839	2	53448796	53449080	2-53448938-53448939	29.71186	80.56901	4	1	15.0959785	25	Human,Macaque,Mouse,Rat,Dog	5	Mouse,Rat,Dog	3	LineageLoss	PrimateLoss	bound	CEBPA	Dog	Dog	4	flat	nonCGI	UMR	2-53448929-53448939	0	Promoters	510	intron	CEBPA	1TF	CEBPA	1TF
4840	22	8055405	8055689	22-8055547-8055548	25.90162	66.61651	2	2	36.0742705	36.0742705	Human,Macaque,Mouse,Rat,Dog	5	Dog	1	SpSpecificGains	DogSpecificGains	bound	CEBPA	Dog	Dog	3	right	nonCGI	LMR	22-8055526-8055536	0	Enhancers	193230	intron	CEBPA,HNF4a	2TFs	CEBPA,HNF4a	2TFs
4841	6	6544252	6544536	6-6544394-6544395	3.75623	6.60524	2	2	7.631579	7.631579	Human,Macaque,Dog	3	Dog	1	SpSpecificGains	DogSpecificGains	bound	CEBPA	Dog	Dog	2	left	nonCGI	LMR	6-6544255-6544265	0	noOverlap	50107	intergenic	CEBPA,HNF4a	2TFs	CEBPA,HNF4a	2TFs
4842	18	41795068	41795352	18-41795210-41795211	37.86036	100.26208	4	4	25.19841275	25.19841275	Human,Macaque,Rat,Dog	4	Dog	1	SpSpecificGains	DogSpecificGains	bound	CEBPA	Dog	Dog	3	right	nonCGI	LMR	18-41795070-41795080	0	noOverlap	40953281	intergenic	CEBPA,HNF4a	2TFs	CEBPA,HNF4a	2TFs
4843	17	21044480	21044764	17-21044622-21044623	15.06985	35.80717	5	5	10	10	Human,Macaque,Mouse,Rat,Dog	5	Dog	1	SpSpecificGains	DogSpecificGains	bound	CEBPA	Dog	Dog	4	flat	nonCGI	UMR	17-21044597-21044607	1	noOverlap	12413	intron	CEBPA	1TF	CEBPA	1TF
4844	14	56025047	56025331	14-56025189-56025190	67.60965	275.17972	3	3	25.925926	25.925926	Human,Macaque,Mouse,Rat,Dog	5	Dog	1	SpSpecificGains	DogSpecificGains	bound	CEBPA	Dog	Dog	3	right	nonCGI	UMR	14-56025058-56025068	0	Enhancers	50434569	intron	CEBPA,FoxA1,HNF4a	3TFs	CEBPA,FoxA1,HNF4a	3TFs
4845	10	67016626	67016910	10-67016768-67016769	57.34947	190.33728	11	11	13.1601730909	13.1601730909	Macaque,Mouse,Dog	3	Mouse,Dog	2	evoDynamic	evoDynamic	bound	CEBPA	Dog	Dog	3	right	nonCGI	LMR	10-67016658-67016668	0	noOverlap	60339223	intergenic	CEBPA,CTCF,HNF4a	3TFs	CEBPA,HNF4a	2TFs
4846	28	12828455	12828739	28-12828597-12828598	7.73464	11.78866	9	9	6.05639722222	6.05639722222	Human,Dog	2	Dog	1	SpSpecificGains	DogSpecificGains	bound	CEBPA	Dog	Dog	4	flat	nonCGI	LMR	28-12828605-12828615	1	Enhancers	5170	intergenic	CEBPA,CTCF,HNF4a	3TFs	CEBPA,HNF4a	2TFs
4847	6	40181038	40181322	6-40181180-40181181	14.83365	31.36613	7	7	32.8812852857	32.8812852857	Human,Macaque,Mouse,Dog	4	Dog	1	SpSpecificGains	DogSpecificGains	bound	CEBPA	Dog	Dog	2	left	nonCGI	LMR	6-40181183-40181193	1	noOverlap	20879	intron	CEBPA	1TF	CEBPA	1TF
4848	27	16294887	16295171	27-16295029-16295030	5.97814	10.25134	5	1	10.1608996	11.111111	Human,Macaque,Dog	3	Dog	1	SpSpecificGains	DogSpecificGains	bound	CEBPA	Dog	Dog	4	flat	nonCGI	LMR	27-16294910-16294920	0	Enhancers	83007	intron	CEBPA,FoxA1,HNF4a	3TFs	CEBPA,FoxA1,HNF4a	3TFs
4849	1	31907365	31907649	1-31907507-31907508	65.6097	207.23045	0	0	0	0	Human,Macaque,Mouse,Rat,Dog	5	Human,Macaque,Dog	3	LineageLoss	RodentLoss	bound	CEBPA	Dog	Dog	2	left	nonCGI	FMR	1-31907459-31907469	0	noOverlap	12895468	intergenic	CEBPA,CTCF,FoxA1,HNF4a	4TFs	CEBPA,FoxA1,HNF4a	3TFs
4850	6	32979744	32980028	6-32979886-32979887	7.51965	11.23177	2	2	42.857143	42.857143	Human,Macaque,Rat,Dog	4	Dog	1	SpSpecificGains	DogSpecificGains	bound	CEBPA	Dog	Dog	2	left	nonCGI	FMR	6-32979762-32979772	0	noOverlap	676623	intergenic	CEBPA	1TF	CEBPA	1TF
4851	13	8129831	8130115	13-8129973-8129974	32.50872	123.64286	1	1	48.148148	48.148148	Human,Macaque,Mouse,Rat,Dog	5	Dog	1	SpSpecificGains	DogSpecificGains	bound	CEBPA	Dog	Dog	NC	NC	nonCGI	FMR	13-8129860-8129870	0	primedEnhancers	366126	intron	CEBPA	1TF	CEBPA	1TF
4852	24	30850682	30850966	24-30850824-30850825	7.69712	12.52288	7	7	43.2407964286	43.2407964286	Mouse,Rat,Dog	3	Dog	1	SpSpecificGains	DogSpecificGains	bound	CEBPA	Dog	Dog	3	right	nonCGI	LMR	24-30850709-30850719	0	noOverlap	29847	intergenic	CEBPA	1TF	CEBPA	1TF
4853	9	20899537	20899821	9-20899679-20899680	23.36146	58.16553	8	8	15.122549125	15.122549125	Human,Macaque,Mouse,Rat,Dog	5	Dog	1	SpSpecificGains	DogSpecificGains	bound	CEBPA	Dog	Dog	3	right	nonCGI	LMR	9-20899670-20899680	1	Enhancers	3458	intron	CEBPA,CTCF	2TFs	CEBPA	1TF
4854	37	9994537	9994821	37-9994679-9994680	5.22775	8.41215	2	1	56.3034185	15.384615	Human,Macaque,Dog	3	Dog	1	SpSpecificGains	DogSpecificGains	bound	CEBPA	Dog	Dog	3	right	nonCGI	FMR	37-9994662-9994672	0	Enhancers	80862	intergenic	CEBPA,HNF4a	2TFs	CEBPA,HNF4a	2TFs
4855	21	22386604	22386888	21-22386746-22386747	22.57244	62.96856	5	5	23.604278	23.604278	Human,Macaque,Mouse,Rat,Dog	5	Human,Mouse,Dog	3	evoDynamic	evoDynamic	bound	CEBPA	Dog	Dog	1	up	nonCGI	LMR	21-22386631-22386641	0	primedEnhancers	93115	intergenic	CEBPA	1TF	CEBPA	1TF
4856	35	11421803	11422087	35-11421945-11421946	9.64726	21.89293	0	0	0	0	Human,Macaque,Dog	3	Human,Dog	2	evoDynamic	evoDynamic	bound	CEBPA	Dog	Dog	3	right	nonCGI	LMR	35-11421941-11421951	0	noOverlap	59702	intergenic	CEBPA	1TF	CEBPA	1TF
4857	9	3732771	3733055	9-3732913-3732914	35.60487	126.44801	8	6	6.122238375	5.11689866667	Human,Macaque,Dog	3	Dog	1	SpSpecificGains	DogSpecificGains	bound	CEBPA	Dog	Dog	4	flat	nonCGI	UMR	9-3732877-3732887	0	noOverlap	33543313	intron	CEBPA,HNF4a	2TFs	CEBPA,HNF4a	2TFs
4858	15	33786748	33787032	15-33786890-33786891	28.01842	75.27847	10	8	11.8459222	12.976594625	Human,Macaque,Mouse,Rat,Dog	5	Dog	1	SpSpecificGains	DogSpecificGains	bound	CEBPA	Dog	Dog	3	right	nonCGI	UMR	15-33786865-33786875	0	noOverlap	1203	intron	CEBPA,FoxA1,HNF4a	3TFs	CEBPA,FoxA1,HNF4a	3TFs
4859	21	13249542	13249826	21-13249684-13249685	8.12049	13.72868	21	18	0.741867285714	0.691900722222	Human,Macaque,Mouse,Rat,Dog	5	Mouse,Dog	2	evoDynamic	evoDynamic	bound	CEBPA	Dog	Dog	4	flat	CGI	UMR	21-13249656-13249666	1	Promoters	75896	exon	CEBPA,HNF4a	2TFs	CEBPA,HNF4a	2TFs
4860	18	20185186	20185470	18-20185328-20185329	32.38705	79.76094	1	1	26.315789	26.315789	Human,Macaque,Mouse,Rat,Dog	5	Rat,Dog	2	evoDynamic	evoDynamic	bound	CEBPA	Dog	Dog	2	left	nonCGI	FMR	18-20185199-20185209	0	Enhancers	18170347	intron	CEBPA	1TF	CEBPA	1TF
4861	29	19419642	19419926	29-19419784-19419785	8.17839	11.78866	0	0	0	0	Human,Macaque,Dog	3	Dog	1	SpSpecificGains	DogSpecificGains	bound	CEBPA	Dog	Dog	NC	NC	nonCGI	FMR	29-19419771-19419781	0	noOverlap	161044	intron	CEBPA	1TF	CEBPA	1TF
4862	17	7082415	7082699	17-7082557-7082558	14.47089	29.90321	3	3	28.8089223333	28.8089223333	Human,Macaque,Mouse,Rat,Dog	5	Dog	1	SpSpecificGains	DogSpecificGains	bound	CEBPA	Dog	Dog	2	left	nonCGI	FMR	17-7082439-7082449	0	noOverlap	72102	intergenic	CEBPA,HNF4a	2TFs	CEBPA,HNF4a	2TFs
4863	9	43800976	43801260	9-43801118-43801119	58.53003	168.12207	0	0	0	0	Human,Dog	2	Dog	1	SpSpecificGains	DogSpecificGains	bound	CEBPA	Dog	Dog	3	right	nonCGI	FMR	9-43800981-43800991	0	Enhancers	39426326	intron	CEBPA	1TF	CEBPA	1TF
4864	32	33236870	33237154	32-33237012-33237013	28.89679	72.68352	1	1	7.692308	7.692308	Human,Macaque,Mouse,Rat,Dog	5	Dog	1	SpSpecificGains	DogSpecificGains	bound	CEBPA	Dog	Dog	3	right	nonCGI	FMR	32-33236988-33236998	0	noOverlap	29919905	intron	CEBPA	1TF	CEBPA	1TF
4865	10	68687057	68687341	10-68687199-68687200	13.56102	26.17827	15	15	0	0	Human,Macaque,Dog	3	Dog	1	SpSpecificGains	DogSpecificGains	bound	CEBPA	Dog	Dog	4	flat	CGI	UMR	10-68687106-68687116	0	Promoters	14021	exon	CEBPA	1TF	CEBPA	1TF
4866	27	7573304	7573588	27-7573446-7573447	18.03405	36.61091	1	1	11.111111	11.111111	Human,Macaque,Dog	3	Dog	1	SpSpecificGains	DogSpecificGains	bound	CEBPA	Dog	Dog	2	left	nonCGI	FMR	27-7573396-7573406	0	noOverlap	69954610	exon	CEBPA,FoxA1,HNF4a	3TFs	CEBPA,FoxA1,HNF4a	3TFs
4867	27	28589159	28589443	27-28589301-28589302	23.67273	53.83527	1	1	20	20	Macaque,Dog	2	Dog	1	SpSpecificGains	DogSpecificGains	bound	CEBPA	Dog	Dog	1	up	nonCGI	FMR	27-28589226-28589236	0	noOverlap	44261930	intron	CEBPA	1TF	CEBPA	1TF
4868	9	26156583	26156867	9-26156725-26156726	11.08401	21.46579	2	2	10	10	Mouse,Rat,Dog	3	Dog	1	SpSpecificGains	DogSpecificGains	bound	CEBPA	Dog	Dog	2	left	nonCGI	FMR	9-26156589-26156599	0	noOverlap	4773	intergenic	CEBPA	1TF	CEBPA	1TF
4869	1	89633312	89633596	1-89633454-89633455	28.37101	74.85049	3	3	22.169312	22.169312	Human,Macaque,Rat,Dog	4	Dog	1	SpSpecificGains	DogSpecificGains	bound	CEBPA	Dog	Dog	2	left	nonCGI	FMR	1-89633451-89633461	0	Enhancers	47135	intergenic	CEBPA,HNF4a	2TFs	CEBPA,HNF4a	2TFs
4870	12	68027048	68027332	12-68027190-68027191	20.53182	46.63598	4	4	51.58119675	51.58119675	Human,Macaque,Mouse,Rat,Dog	5	Dog	1	SpSpecificGains	DogSpecificGains	bound	CEBPA	Dog	Dog	3	right	nonCGI	FMR	12-68027122-68027132	0	noOverlap	73495	intergenic	CEBPA,HNF4a	2TFs	CEBPA,HNF4a	2TFs
4871	11	20057718	20058002	11-20057860-20057861	15.4199	32.21224	0	0	0	0	Human,Macaque,Dog	3	Dog	1	SpSpecificGains	DogSpecificGains	bound	CEBPA	Dog	Dog	NC	NC	nonCGI	FMR	11-20057737-20057747	0	noOverlap	18059114	intron	CEBPA	1TF	CEBPA	1TF
4872	1	77389814	77390098	1-77389956-77389957	11.62294	29.07822	0	0	0	0	Human,Dog	2	Dog	1	SpSpecificGains	DogSpecificGains	bound	CEBPA	Dog	Dog	1	up	nonCGI	FMR	1-77389844-77389854	0	noOverlap	6101	intergenic	CEBPA	1TF	CEBPA	1TF
4873	11	66618114	66618398	11-66618256-66618257	38.17907	111.70403	1	1	0	0	Human,Macaque,Dog	3	Dog	1	SpSpecificGains	DogSpecificGains	bound	CEBPA	Dog	Dog	3	right	nonCGI	FMR	11-66618239-66618249	0	noOverlap	162944	intron	CEBPA,HNF4a	2TFs	CEBPA,HNF4a	2TFs
4874	34	38396793	38397077	34-38396935-38396936	38.02573	97.30168	1	1	7.142857	7.142857	Human,Macaque,Dog	3	Dog	1	SpSpecificGains	DogSpecificGains	bound	CEBPA	Dog	Dog	2	left	nonCGI	LMR	34-38396805-38396815	0	noOverlap	34614673	intergenic	CEBPA,CTCF	2TFs	CEBPA	1TF
4875	28	9958750	9959034	28-9958892-9958893	7.73464	11.78866	1	1	40	40	Human,Macaque,Dog	3	Dog	1	SpSpecificGains	DogSpecificGains	bound	CEBPA	Dog	Dog	1	up	nonCGI	FMR	28-9958834-9958844	0	noOverlap	60106	intron	CEBPA	1TF	CEBPA	1TF
4876	30	15271385	15271669	30-15271527-15271528	10.34494	17.9783	0	0	0	0	Human,Macaque,Mouse,Dog	4	Dog	1	SpSpecificGains	DogSpecificGains	bound	CEBPA	Dog	Dog	NC	NC	nonCGI	FMR	30-15271504-15271514	0	noOverlap	82895	intron	CEBPA	1TF	CEBPA	1TF
4877	9	15487056	15487340	9-15487198-15487199	77.55157	274.1116	3	3	15.3730936667	15.3730936667	Human,Macaque,Dog	3	Human,Macaque,Dog	3	LineageLoss	RodentLoss	bound	CEBPA	Dog	Dog	4	flat	nonCGI	LMR	9-15487084-15487094	0	Promoters	13946124	intron	CEBPA,FoxA1,HNF4a	3TFs	CEBPA,FoxA1,HNF4a	3TFs
4878	10	28234267	28234551	10-28234409-28234410	16.16433	35.84112	1	1	44	44	Human,Rat,Dog	3	Dog	1	SpSpecificGains	DogSpecificGains	bound	CEBPA	Dog	Dog	2	left	nonCGI	FMR	10-28234388-28234398	0	Enhancers	41584	intron	CEBPA,HNF4a	2TFs	CEBPA,HNF4a	2TFs
4879	20	41614502	41614786	20-41614644-41614645	11.23742	20.42837	0	0	0	0	Human,Macaque,Mouse,Rat,Dog	5	Human,Dog	2	evoDynamic	evoDynamic	bound	CEBPA	Dog	Dog	2	left	nonCGI	FMR	20-41614637-41614647	0	noOverlap	26059	intron	CEBPA,CTCF	2TFs	CEBPA	1TF
4880	5	80589379	80589663	5-80589521-80589522	78.52171	241.95757	4	4	35.6486345	35.6486345	Mouse,Rat,Dog	3	Dog	1	SpSpecificGains	DogSpecificGains	bound	CEBPA	Dog	Dog	1	up	nonCGI	FMR	5-80589466-80589476	0	Enhancers	59945	intron	CEBPA,HNF4a	2TFs	CEBPA,HNF4a	2TFs
4881	19	32073178	32073462	19-32073320-32073321	9.39057	16.21722	1	1	50	50	Human,Macaque,Dog	3	Dog	1	SpSpecificGains	DogSpecificGains	bound	CEBPA	Dog	Dog	4	flat	nonCGI	FMR	19-32073297-32073307	0	noOverlap	42576	intergenic	CEBPA,FoxA1,HNF4a	3TFs	CEBPA,FoxA1,HNF4a	3TFs
4882	9	40669668	40669952	9-40669810-40669811	31.66199	118.59891	4	4	17.437861	17.437861	Mouse,Rat,Dog	3	Dog	1	SpSpecificGains	DogSpecificGains	bound	CEBPA	Dog	Dog	2	left	nonCGI	LMR	9-40669765-40669775	0	Enhancers	52543	intron	CEBPA,FoxA1,HNF4a	3TFs	CEBPA,FoxA1,HNF4a	3TFs
4883	18	14189888	14190172	18-14190030-14190031	28.79881	68.42667	3	3	29.4657096667	29.4657096667	Human,Mouse,Rat,Dog	4	Dog	1	SpSpecificGains	DogSpecificGains	bound	CEBPA	Dog	Dog	1	up	nonCGI	FMR	18-14189920-14189930	0	primedEnhancers	24049	intron	CEBPA,HNF4a	2TFs	CEBPA,HNF4a	2TFs
4884	8	43405703	43405987	8-43405845-43405846	7.87117	11.89436	2	2	26.086957	26.086957	Human,Macaque,Mouse,Rat,Dog	5	Dog	1	SpSpecificGains	DogSpecificGains	bound	CEBPA	Dog	Dog	4	flat	nonCGI	LMR	8-43405733-43405743	0	Enhancers	39069253	intergenic	CEBPA,HNF4a	2TFs	CEBPA,HNF4a	2TFs
4885	X	15412423	15412707	X-15412565-15412566	22.9381	56.50256	2	1	33.3333335	0	Human,Macaque,Mouse,Rat,Dog	5	Dog	1	SpSpecificGains	DogSpecificGains	bound	CEBPA	Dog	Dog	1	up	nonCGI	FMR	X-15412552-15412562	0	primedEnhancers	74221	intron	CEBPA	1TF	CEBPA	1TF
4886	10	33141571	33141855	10-33141713-33141714	21.8875	54.75186	1	1	11.111111	11.111111	Human,Macaque,Dog	3	Dog	1	SpSpecificGains	DogSpecificGains	bound	CEBPA	Dog	Dog	4	flat	nonCGI	LMR	10-33141600-33141610	0	primedEnhancers	42691	intergenic	CEBPA,HNF4a	2TFs	CEBPA,HNF4a	2TFs
4887	11	17958349	17958633	11-17958491-17958492	29.82402	72.17014	3	3	27.0082813333	27.0082813333	Human,Macaque,Dog	3	Dog	1	SpSpecificGains	DogSpecificGains	bound	CEBPA	Dog	Dog	1	up	nonCGI	FMR	11-17958448-17958458	0	noOverlap	99989943	intron	CEBPA	1TF	CEBPA	1TF
4888	10	1559948	1560232	10-1560090-1560091	26.36303	108.1002	3	3	9.90861	9.90861	Human,Macaque,Dog	3	Human,Dog	2	evoDynamic	evoDynamic	bound	CEBPA	Dog	Dog	4	flat	nonCGI	UMR	10-1559994-1560004	0	Promoters	12873	exon	CEBPA,HNF4a	2TFs	CEBPA,HNF4a	2TFs
4889	30	16207681	16207965	30-16207823-16207824	37.64231	112.41872	1	1	44.444444	44.444444	Human,Macaque,Mouse,Rat,Dog	5	Dog	1	SpSpecificGains	DogSpecificGains	bound	CEBPA	Dog	Dog	NC	NC	nonCGI	FMR	30-16207816-16207826	0	Enhancers	51618	intron	CEBPA,CTCF,HNF4a	3TFs	CEBPA,HNF4a	2TFs
4890	17	49039507	49039791	17-49039649-49039650	27.29738	68.73631	0	0	0	0	Human,Macaque,Mouse,Rat,Dog	5	Dog	1	SpSpecificGains	DogSpecificGains	bound	CEBPA	Dog	Dog	NC	NC	nonCGI	FMR	17-49039519-49039529	0	noOverlap	98120	intron	CEBPA	1TF	CEBPA	1TF
4891	20	5293273	5293557	20-5293415-5293416	12.35409	24.2093	2	2	19.4444445	19.4444445	Mouse,Rat,Dog	3	Dog	1	SpSpecificGains	DogSpecificGains	bound	CEBPA	Dog	Dog	NC	NC	nonCGI	FMR	20-5293371-5293381	0	noOverlap	47619406	intergenic	CEBPA	1TF	CEBPA	1TF
4892	9	20540615	20540899	9-20540757-20540758	34.11882	168.96811	4	4	0	0	Human,Dog	2	Human,Dog	2	evoDynamic	evoDynamic	bound	CEBPA	Dog	Dog	4	flat	nonCGI	UMR	9-20540642-20540652	0	Promoters	918	intron	CEBPA	1TF	CEBPA	1TF
4893	14	16892454	16892738	14-16892596-16892597	22.06583	73.72331	0	0	0	0	Mouse,Rat,Dog	3	Dog	1	SpSpecificGains	DogSpecificGains	bound	CEBPA	Dog	Dog	3	right	nonCGI	FMR	14-16892490-16892500	0	noOverlap	452071	intron	CEBPA,CTCF	2TFs	CEBPA	1TF
4894	6	46282677	46282961	6-46282819-46282820	8.17839	11.78866	2	2	68.543956	68.543956	Human,Macaque,Dog	3	Dog	1	SpSpecificGains	DogSpecificGains	bound	CEBPA	Dog	Dog	3	right	nonCGI	FMR	6-46282725-46282735	0	noOverlap	45831115	intergenic	CEBPA	1TF	CEBPA	1TF
4895	1	64035210	64035494	1-64035352-64035353	15.31761	32.84373	1	0	0	0	Human,Macaque,Mouse,Rat,Dog	5	Mouse,Dog	2	evoDynamic	evoDynamic	bound	CEBPA	Dog	Dog	NC	NC	nonCGI	FMR	1-64035293-64035303	0	Enhancers	23695594	intron	CEBPA	1TF	CEBPA	1TF
4896	31	29979716	29980000	31-29979858-29979859	33.0732	127.02783	7	5	15.6389351429	21.8945092	Human,Macaque,Dog	3	Dog	1	SpSpecificGains	DogSpecificGains	bound	CEBPA	Dog	Dog	3	right	nonCGI	LMR	31-29979789-29979799	0	noOverlap	112146	intron	CEBPA	1TF	CEBPA	1TF
4897	34	20809419	20809703	34-20809561-20809562	56.62421	169.80901	0	0	0	0	Mouse,Rat,Dog	3	Dog	1	SpSpecificGains	DogSpecificGains	bound	CEBPA	Dog	Dog	NC	NC	nonCGI	FMR	34-20809436-20809446	0	Enhancers	177226	intron	CEBPA,HNF4a	2TFs	CEBPA,HNF4a	2TFs
4898	18	37736337	37736621	18-37736479-37736480	19.52818	45.8151	4	4	16.98830425	16.98830425	Mouse,Dog	2	Dog	1	SpSpecificGains	DogSpecificGains	bound	CEBPA	Dog	Dog	4	flat	nonCGI	LMR	18-37736352-37736362	0	Enhancers	79662	intergenic	CEBPA,HNF4a	2TFs	CEBPA,HNF4a	2TFs
4899	19	45112771	45113055	19-45112913-45112914	7.29089	10.46799	2	2	16.5966385	16.5966385	Mouse,Rat,Dog	3	Mouse,Dog	2	evoDynamic	evoDynamic	bound	CEBPA	Dog	Dog	2	left	nonCGI	FMR	19-45112803-45112813	0	noOverlap	90699	intron	CEBPA,CTCF	2TFs	CEBPA	1TF
4900	14	21261261	21261545	14-21261403-21261404	8.5183	18.49883	9	9	30.4918038889	30.4918038889	Human,Macaque,Mouse,Rat,Dog	5	Dog	1	SpSpecificGains	DogSpecificGains	bound	CEBPA	Dog	Dog	2	left	nonCGI	LMR	14-21261406-21261416	1	Enhancers	20849880	intron	CEBPA,FoxA1,HNF4a	3TFs	CEBPA,FoxA1,HNF4a	3TFs
4901	22	4917198	4917482	22-4917340-4917341	17.44383	40.6003	11	11	27.8562179091	27.8562179091	Human,Macaque,Mouse,Rat,Dog	5	Dog	1	SpSpecificGains	DogSpecificGains	bound	CEBPA	Dog	Dog	2	left	nonCGI	LMR	22-4917257-4917267	0	Promoters	44242513	exon	CEBPA,CTCF	2TFs	CEBPA	1TF
4902	3	39608352	39608636	3-39608494-39608495	9.81393	17.49717	1	1	22.222222	22.222222	Human,Macaque,Mouse,Rat,Dog	5	Dog	1	SpSpecificGains	DogSpecificGains	bound	CEBPA	Dog	Dog	1	up	nonCGI	FMR	3-39608488-39608498	0	Enhancers	25533	intron	CEBPA,HNF4a	2TFs	CEBPA,HNF4a	2TFs
4903	21	38625346	38625630	21-38625488-38625489	12.90798	23.88208	2	2	15.10989	15.10989	Human,Macaque,Mouse,Rat,Dog	5	Dog	1	SpSpecificGains	DogSpecificGains	bound	CEBPA	Dog	Dog	4	flat	nonCGI	UMR	21-38625352-38625362	0	Enhancers	683052	intergenic	CEBPA	1TF	CEBPA	1TF
4904	23	29679276	29679560	23-29679418-29679419	11.68073	37.06727	3	3	30.7109556667	30.7109556667	Human,Macaque,Mouse,Rat,Dog	5	Dog	1	SpSpecificGains	DogSpecificGains	bound	CEBPA	Dog	Dog	3	right	nonCGI	LMR	23-29679349-29679359	0	Enhancers	26713768	intron	CEBPA	1TF	CEBPA	1TF
4905	4	27194855	27195139	4-27194997-27194998	36.86308	121.0173	8	4	29.0117595	27.10113975	Human,Macaque,Mouse,Dog	4	Dog	1	SpSpecificGains	DogSpecificGains	bound	CEBPA	Dog	Dog	3	right	nonCGI	LMR	4-27195006-27195016	0	noOverlap	578511	intron	CEBPA,FoxA1,HNF4a	3TFs	CEBPA,FoxA1,HNF4a	3TFs
4906	6	38752266	38752550	6-38752408-38752409	27.76836	67.90981	43	22	0.547954953488	0.364219136364	Human,Macaque,Mouse,Rat,Dog	5	Human,Mouse,Rat,Dog	4	SpSpecificLoss	MacaqueSpecificLoss	bound	CEBPA	Dog	Dog	4	flat	CGI	UMR	6-38752401-38752411	1	Promoters	8315	exon	CEBPA	1TF	CEBPA	1TF
4907	9	58918235	58918519	9-58918377-58918378	11.88081	22.13437	8	0	0	0	Human,Macaque,Mouse,Rat,Dog	5	Dog	1	SpSpecificGains	DogSpecificGains	bound	CEBPA	Dog	Dog	4	flat	nonCGI	UMR	9-58918347-58918357	1	noOverlap	72352	intergenic	CEBPA	1TF	CEBPA	1TF
4908	37	9495490	9495774	37-9495632-9495633	13.88437	26.87291	6	3	84.3302885	91.770115	Human,Macaque,Mouse,Rat,Dog	5	Dog	1	SpSpecificGains	DogSpecificGains	bound	CEBPA	Dog	Dog	1	up	nonCGI	FMR	37-9495554-9495564	0	noOverlap	16744	intron	CEBPA	1TF	CEBPA	1TF
4909	12	16005067	16005351	12-16005209-16005210	9.39057	16.21722	0	0	0	0	Mouse,Rat,Dog	3	Dog	1	SpSpecificGains	DogSpecificGains	bound	CEBPA	Dog	Dog	NC	NC	nonCGI	FMR	12-16005103-16005113	0	noOverlap	14420044	intron	CEBPA	1TF	CEBPA	1TF
4910	6	58926812	58927096	6-58926954-58926955	8.96721	14.96062	0	0	0	0	Human,Macaque,Mouse,Rat,Dog	5	Dog	1	SpSpecificGains	DogSpecificGains	bound	CEBPA	Dog	Dog	1	up	nonCGI	FMR	6-58926840-58926850	0	noOverlap	231444	intron	CEBPA	1TF	CEBPA	1TF
4911	2	81192684	81192968	2-81192826-81192827	15.4296	39.97179	13	11	23.4212633077	22.8495902727	Human,Macaque,Mouse,Rat,Dog	5	Dog	1	SpSpecificGains	DogSpecificGains	bound	CEBPA	Dog	Dog	3	right	nonCGI	UMR	2-81192805-81192815	0	noOverlap	80032704	intergenic	CEBPA,HNF4a	2TFs	CEBPA,HNF4a	2TFs
4912	3	18142075	18142359	3-18142217-18142218	9.83233	16.56101	1	1	8.695652	8.695652	Human,Macaque,Mouse,Rat,Dog	5	Mouse,Rat,Dog	3	LineageLoss	PrimateLoss	bound	CEBPA	Dog	Dog	NC	NC	nonCGI	FMR	3-18142145-18142155	0	noOverlap	10059697	intron	CEBPA,HNF4a	2TFs	CEBPA,HNF4a	2TFs
4913	11	6365711	6365995	11-6365853-6365854	12.90798	23.88208	1	1	30.769231	30.769231	Mouse,Rat,Dog	3	Dog	1	SpSpecificGains	DogSpecificGains	bound	CEBPA	Dog	Dog	1	up	nonCGI	FMR	11-6365719-6365729	0	noOverlap	5734046	intron	CEBPA	1TF	CEBPA	1TF
4914	21	38624778	38625062	21-38624920-38624921	19.85005	42.93332	0	0	0	0	Human,Macaque,Mouse,Rat,Dog	5	Dog	1	SpSpecificGains	DogSpecificGains	bound	CEBPA	Dog	Dog	2	left	nonCGI	UMR	21-38624888-38624898	0	noOverlap	682484	intergenic	CEBPA	1TF	CEBPA	1TF
4915	1	23927007	23927291	1-23927149-23927150	6.8504	10.19656	5	5	22.3402422	22.3402422	Human,Dog	2	Dog	1	SpSpecificGains	DogSpecificGains	bound	CEBPA	Dog	Dog	3	right	nonCGI	LMR	1-23927068-23927078	0	Enhancers	15099968	intron	CEBPA	1TF	CEBPA	1TF
4916	25	39626133	39626417	25-39626275-39626276	8.29044	14.00288	1	1	11.764706	11.764706	Human,Macaque,Mouse,Rat,Dog	5	Mouse,Rat,Dog	3	LineageLoss	PrimateLoss	bound	CEBPA	Dog	Dog	4	flat	nonCGI	LMR	25-39626152-39626162	0	Enhancers	39236962	intergenic	CEBPA,HNF4a	2TFs	CEBPA,HNF4a	2TFs
4917	23	32439322	32439606	23-32439464-32439465	8.46458	12.87508	1	1	30	30	Human,Macaque,Mouse,Rat,Dog	5	Dog	1	SpSpecificGains	DogSpecificGains	bound	CEBPA	Dog	Dog	2	left	nonCGI	UMR	23-32439349-32439359	0	noOverlap	953788	intron	CEBPA,HNF4a	2TFs	CEBPA,HNF4a	2TFs
4918	36	24490839	24491123	36-24490981-24490982	6.42704	9.08008	2	2	36.111111	36.111111	Human,Macaque,Dog	3	Dog	1	SpSpecificGains	DogSpecificGains	bound	CEBPA	Dog	Dog	2	left	nonCGI	FMR	36-24490955-24490965	0	noOverlap	37933774	intergenic	CEBPA	1TF	CEBPA	1TF
4919	35	5549831	5550115	35-5549973-5549974	19.05927	39.95178	0	0	0	0	Macaque,Dog	2	Dog	1	SpSpecificGains	DogSpecificGains	bound	CEBPA	Dog	Dog	NC	NC	nonCGI	FMR	35-5549845-5549855	0	noOverlap	89167	intron	CEBPA,CTCF	2TFs	CEBPA	1TF
4920	16	45344003	45344287	16-45344145-45344146	17.85777	40.4363	0	0	0	0	Human,Macaque,Mouse,Rat,Dog	5	Dog	1	SpSpecificGains	DogSpecificGains	bound	CEBPA	Dog	Dog	1	up	nonCGI	FMR	16-45344130-45344140	0	Enhancers	100661	intron	CEBPA	1TF	CEBPA	1TF
4921	5	78273051	78273335	5-78273193-78273194	8.08216	21.41391	2	0	88.712522	0	Human,Mouse,Rat,Dog	4	Dog	1	SpSpecificGains	DogSpecificGains	bound	CEBPA	Dog	Dog	NC	NC	nonCGI	FMR	5-78273193-78273203	0	noOverlap	193355	intergenic	CEBPA	1TF	CEBPA	1TF
4922	4	36787385	36787669	4-36787527-36787528	6.82486	13.19086	3	3	40.4761903333	40.4761903333	Human,Macaque,Mouse,Rat,Dog	5	Dog	1	SpSpecificGains	DogSpecificGains	bound	CEBPA	Dog	Dog	1	up	nonCGI	FMR	4-36787402-36787412	0	noOverlap	9582	intergenic	CEBPA	1TF	CEBPA	1TF
4923	12	55856478	55856762	12-55856620-55856621	8.46458	12.87508	2	2	18.4313725	18.4313725	Human,Macaque,Rat,Dog	4	Dog	1	SpSpecificGains	DogSpecificGains	bound	CEBPA	Dog	Dog	2	left	nonCGI	FMR	12-55856482-55856492	0	noOverlap	143137	intron	CEBPA	1TF	CEBPA	1TF
4924	7	70034860	70035144	7-70035002-70035003	45.49176	192.48544	1	1	30	30	Human,Macaque,Dog	3	Dog	1	SpSpecificGains	DogSpecificGains	bound	CEBPA	Dog	Dog	3	right	nonCGI	FMR	7-70034927-70034937	0	noOverlap	23594	intergenic	CEBPA,HNF4a	2TFs	CEBPA,HNF4a	2TFs
4925	21	38763671	38763955	21-38763813-38763814	11.52745	23.93312	0	0	0	0	Human,Macaque,Mouse,Rat,Dog	5	Rat,Dog	2	evoDynamic	evoDynamic	bound	CEBPA	Dog	Dog	2	left	nonCGI	LMR	21-38763717-38763727	0	primedEnhancers	821377	intron	CEBPA	1TF	CEBPA	1TF
4926	32	2967729	2968013	32-2967871-2967872	6.82486	13.19086	6	6	39.2334416667	39.2334416667	Human,Macaque,Mouse,Rat,Dog	5	Dog	1	SpSpecificGains	DogSpecificGains	bound	CEBPA	Dog	Dog	1	up	nonCGI	FMR	32-2967761-2967771	0	noOverlap	26704009	intron	CEBPA	1TF	CEBPA	1TF
4927	5	56786277	56786561	5-56786419-56786420	36.06117	98.23803	3	3	25.7768603333	25.7768603333	Human,Macaque,Mouse,Rat,Dog	5	Dog	1	SpSpecificGains	DogSpecificGains	bound	CEBPA	Dog	Dog	2	left	nonCGI	LMR	5-56786397-56786407	0	noOverlap	11748	intron	CEBPA,FoxA1,HNF4a	3TFs	CEBPA,FoxA1,HNF4a	3TFs
4928	9	14000346	14000630	9-14000488-14000489	38.77579	201.02077	3	1	26.3144263333	26.923077	Human,Macaque,Mouse,Rat,Dog	5	Mouse,Rat,Dog	3	LineageLoss	PrimateLoss	bound	CEBPA	Dog	Dog	4	flat	nonCGI	LMR	9-14000374-14000384	0	Enhancers	32716	intergenic	CEBPA,HNF4a	2TFs	CEBPA,HNF4a	2TFs
4929	13	10186055	10186339	13-10186197-10186198	14.57365	28.57805	1	1	34.782609	34.782609	Human,Macaque,Mouse,Rat,Dog	5	Dog	1	SpSpecificGains	DogSpecificGains	bound	CEBPA	Dog	Dog	NC	NC	nonCGI	LMR	13-10186131-10186141	0	Enhancers	5999	intergenic	CEBPA,FoxA1,HNF4a	3TFs	CEBPA,FoxA1,HNF4a	3TFs
4930	24	35547944	35548228	24-35548086-35548087	5.57985	9.51881	11	11	33.6057574545	33.6057574545	Human,Macaque,Mouse,Rat,Dog	5	Mouse,Dog	2	evoDynamic	evoDynamic	bound	CEBPA	Dog	Dog	3	right	nonCGI	LMR	24-35548049-35548059	0	Enhancers	234562	intron	CEBPA,HNF4a	2TFs	CEBPA,HNF4a	2TFs
4931	7	65326518	65326802	7-65326660-65326661	38.53834	99.28698	1	1	12.5	12.5	Human,Macaque,Mouse,Rat,Dog	5	Dog	1	SpSpecificGains	DogSpecificGains	bound	CEBPA	Dog	Dog	2	left	nonCGI	LMR	7-65326651-65326661	0	Enhancers	29419	intergenic	CEBPA,HNF4a	2TFs	CEBPA,HNF4a	2TFs
4932	31	26779958	26780242	31-26780100-26780101	6.09362	9.08008	10	10	14.3923925	14.3923925	Mouse,Dog	2	Dog	1	SpSpecificGains	DogSpecificGains	bound	CEBPA	Dog	Dog	4	flat	nonCGI	LMR	31-26780059-26780069	0	Enhancers	31607	intron	CEBPA,HNF4a	2TFs	CEBPA,HNF4a	2TFs
4933	38	20564057	20564341	38-20564199-20564200	56.62889	190.44499	4	4	33.17953975	33.17953975	Human,Macaque,Mouse,Rat,Dog	5	Dog	1	SpSpecificGains	DogSpecificGains	bound	CEBPA	Dog	Dog	1	up	nonCGI	LMR	38-20564193-20564203	0	Enhancers	20359575	intron	CEBPA,FoxA1,HNF4a	3TFs	CEBPA,FoxA1,HNF4a	3TFs
4934	20	7813004	7813288	20-7813146-7813147	19.05971	45.22091	1	0	22.5	0	Human,Macaque,Dog	3	Dog	1	SpSpecificGains	DogSpecificGains	bound	CEBPA	Dog	Dog	1	up	nonCGI	FMR	20-7813141-7813151	0	primedEnhancers	63197	intron	CEBPA,HNF4a	2TFs	CEBPA,HNF4a	2TFs
4935	X	56334308	56334592	X-56334450-56334451	8.02894	11.5414	17	4	0	0	Mouse,Dog	2	Dog	1	SpSpecificGains	DogSpecificGains	bound	CEBPA	Dog	Dog	4	flat	nonCGI	UMR	X-56334446-56334456	0	noOverlap	2261	intergenic	CEBPA	1TF	CEBPA	1TF
4936	12	8528203	8528487	12-8528345-8528346	12.90798	23.88208	1	1	73.913043	73.913043	Human,Macaque,Mouse,Rat,Dog	5	Dog	1	SpSpecificGains	DogSpecificGains	bound	CEBPA	Dog	Dog	NC	NC	nonCGI	FMR	12-8528243-8528253	0	noOverlap	7704217	intron	CEBPA	1TF	CEBPA	1TF
4937	22	30440149	30440433	22-30440291-30440292	55.78866	214.87495	3	3	20.2122483333	20.2122483333	Human,Macaque,Mouse,Rat,Dog	5	Dog	1	SpSpecificGains	DogSpecificGains	bound	CEBPA	Dog	Dog	2	left	nonCGI	LMR	22-30440289-30440299	0	Enhancers	27422012	intron	CEBPA,HNF4a	2TFs	CEBPA,HNF4a	2TFs
4938	23	20289925	20290209	23-20290067-20290068	16.58769	37.36003	1	1	80	80	Human,Macaque,Dog	3	Dog	1	SpSpecificGains	DogSpecificGains	bound	CEBPA	Dog	Dog	NC	NC	nonCGI	FMR	23-20290031-20290041	0	primedEnhancers	18291870	intron	CEBPA,HNF4a	2TFs	CEBPA,HNF4a	2TFs
4939	1	772158	772442	1-772300-772301	40.71923	121.19216	6	6	28.7731481667	28.7731481667	Human,Macaque,Mouse,Rat,Dog	5	Rat,Dog	2	evoDynamic	evoDynamic	bound	CEBPA	Dog	Dog	3	right	nonCGI	UMR	1-772273-772283	0	Promoters	6332803	intron	CEBPA,HNF4a	2TFs	CEBPA,HNF4a	2TFs
4940	3	81797215	81797499	3-81797357-81797358	14.04753	29.90321	0	0	0	0	Human,Macaque,Dog	3	Dog	1	SpSpecificGains	DogSpecificGains	bound	CEBPA	Dog	Dog	1	up	nonCGI	FMR	3-81797238-81797248	0	noOverlap	63839278	intergenic	CEBPA	1TF	CEBPA	1TF
4941	18	53279035	53279319	18-53279177-53279178	14.4458	26.95911	0	0	0	0	Human,Macaque,Mouse,Rat,Dog	5	Dog	1	SpSpecificGains	DogSpecificGains	bound	CEBPA	Dog	Dog	2	left	nonCGI	LMR	18-53279146-53279156	0	noOverlap	82080	intron	CEBPA	1TF	CEBPA	1TF
4942	4	62409832	62410116	4-62409974-62409975	15.74097	34.33554	0	0	0	0	Human,Macaque,Mouse,Rat,Dog	5	Dog	1	SpSpecificGains	DogSpecificGains	bound	CEBPA	Dog	Dog	NC	NC	nonCGI	FMR	4-62409915-62409925	0	noOverlap	134802	intron	CEBPA	1TF	CEBPA	1TF
4943	21	12632388	12632672	21-12632530-12632531	10.19342	21.36643	0	0	0	0	Mouse,Rat,Dog	3	Rat,Dog	2	evoDynamic	evoDynamic	bound	CEBPA	Dog	Dog	NC	NC	nonCGI	LMR	21-12632484-12632494	0	Enhancers	863037	intron	CEBPA	1TF	CEBPA	1TF
4944	4	68712320	68712604	4-68712462-68712463	12.39537	22.37334	2	2	39.1666665	39.1666665	Human,Macaque,Rat,Dog	4	Dog	1	SpSpecificGains	DogSpecificGains	bound	CEBPA	Dog	Dog	NC	NC	nonCGI	FMR	4-68712455-68712465	0	noOverlap	61842257	intergenic	CEBPA	1TF	CEBPA	1TF
4945	14	3121932	3122216	14-3122074-3122075	10.45154	19.14598	9	4	32.0972086667	39.2248375	Human,Macaque,Dog	3	Dog	1	SpSpecificGains	DogSpecificGains	bound	CEBPA	Dog	Dog	4	flat	nonCGI	UMR	14-3121963-3121973	0	noOverlap	998	intron	CEBPA	1TF	CEBPA	1TF
4946	36	17359093	17359377	36-17359235-17359236	7.2693	11.17184	0	0	0	0	Human,Dog	2	Dog	1	SpSpecificGains	DogSpecificGains	bound	CEBPA	Dog	Dog	3	right	nonCGI	FMR	36-17359104-17359114	0	Enhancers	5135	intron	CEBPA	1TF	CEBPA	1TF
4947	10	32750498	32750782	10-32750640-32750641	14.95078	36.35297	0	0	0	0	Human,Macaque,Mouse,Rat,Dog	5	Dog	1	SpSpecificGains	DogSpecificGains	bound	CEBPA	Dog	Dog	NC	NC	nonCGI	FMR	10-32750572-32750582	0	noOverlap	284934	intergenic	CEBPA	1TF	CEBPA	1TF
4948	37	11639002	11639286	37-11639144-11639145	24.88823	86.10017	4	4	13.28463175	13.28463175	Macaque,Dog	2	Dog	1	SpSpecificGains	DogSpecificGains	bound	CEBPA	Dog	Dog	1	up	nonCGI	FMR	37-11639091-11639101	0	noOverlap	55318	intron	CEBPA	1TF	CEBPA	1TF
4949	18	53440472	53440756	18-53440614-53440615	23.75927	81.41287	5	5	7.3529412	7.3529412	Human,Macaque,Dog	3	Dog	1	SpSpecificGains	DogSpecificGains	bound	CEBPA	Dog	Dog	4	flat	nonCGI	LMR	18-53440486-53440496	0	noOverlap	16586	intron	CEBPA,HNF4a	2TFs	CEBPA,HNF4a	2TFs
4950	8	47053467	47053751	8-47053609-47053610	34.47343	91.12712	2	2	20.526316	20.526316	Macaque,Dog	2	Dog	1	SpSpecificGains	DogSpecificGains	bound	CEBPA	Dog	Dog	2	left	nonCGI	LMR	8-47053606-47053616	0	Enhancers	46583336	intron	CEBPA,HNF4a	2TFs	CEBPA,HNF4a	2TFs
4951	33	27744175	27744459	33-27744317-27744318	50.26772	160.6422	3	3	26.923077	26.923077	Human,Macaque,Mouse,Rat,Dog	5	Dog	1	SpSpecificGains	DogSpecificGains	bound	CEBPA	Dog	Dog	1	up	nonCGI	LMR	33-27744228-27744238	0	Enhancers	582671	intron	CEBPA,HNF4a	2TFs	CEBPA,HNF4a	2TFs
4952	29	36702170	36702454	29-36702312-36702313	11.37016	19.42032	1	1	19.047619	19.047619	Human,Macaque,Mouse,Rat,Dog	5	Dog	1	SpSpecificGains	DogSpecificGains	bound	CEBPA	Dog	Dog	3	right	nonCGI	LMR	29-36702318-36702328	0	Enhancers	86494	intron	CEBPA	1TF	CEBPA	1TF
4953	5	12996254	12996538	5-12996396-12996397	6.13268	8.6406	1	1	50	50	Human,Macaque,Mouse,Rat,Dog	5	Dog	1	SpSpecificGains	DogSpecificGains	bound	CEBPA	Dog	Dog	1	up	nonCGI	FMR	5-12996371-12996381	0	noOverlap	47107	intron	CEBPA	1TF	CEBPA	1TF
4954	18	8671581	8671865	18-8671723-8671724	47.49299	146.46606	1	1	30	30	Human,Macaque,Mouse,Rat,Dog	5	Dog	1	SpSpecificGains	DogSpecificGains	bound	CEBPA	Dog	Dog	1	up	nonCGI	FMR	18-8671589-8671599	0	noOverlap	79866753	intergenic	CEBPA	1TF	CEBPA	1TF
4955	1	86956056	86956340	1-86956198-86956199	19.05971	45.22091	4	4	35.73099425	35.73099425	Human,Macaque,Dog	3	Dog	1	SpSpecificGains	DogSpecificGains	bound	CEBPA	Dog	Dog	1	up	nonCGI	FMR	1-86956190-86956200	0	noOverlap	80329811	intron	CEBPA,HNF4a	2TFs	CEBPA,HNF4a	2TFs
4956	15	27452070	27452354	15-27452212-27452213	9.31973	15.16992	2	2	77.8195485	77.8195485	Macaque,Dog	2	Dog	1	SpSpecificGains	DogSpecificGains	bound	CEBPA	Dog	Dog	1	up	nonCGI	FMR	15-27452213-27452223	0	noOverlap	91068	intergenic	CEBPA	1TF	CEBPA	1TF
4957	33	11380920	11381204	33-11381062-11381063	68.78217	205.63478	1	1	20	20	Human,Macaque,Mouse,Rat,Dog	5	Dog	1	SpSpecificGains	DogSpecificGains	bound	CEBPA	Dog	Dog	4	flat	nonCGI	LMR	33-11380993-11381003	0	primedEnhancers	198180	intron	CEBPA,HNF4a	2TFs	CEBPA,HNF4a	2TFs
4958	29	31108631	31108915	29-31108773-31108774	14.04753	29.90321	3	3	81.547619	81.547619	Human,Macaque,Dog	3	Dog	1	SpSpecificGains	DogSpecificGains	bound	CEBPA	Dog	Dog	1	up	nonCGI	FMR	29-31108695-31108705	0	noOverlap	316921	intron	CEBPA	1TF	CEBPA	1TF
4959	2	69200336	69200620	2-69200478-69200479	12.59619	26.02856	1	1	17.647059	17.647059	Human,Macaque,Mouse,Dog	4	Dog	1	SpSpecificGains	DogSpecificGains	bound	CEBPA	Dog	Dog	1	up	nonCGI	FMR	2-69200434-69200444	0	noOverlap	60011922	intergenic	CEBPA	1TF	CEBPA	1TF
4960	29	32446339	32446623	29-32446481-32446482	15.47101	30.10998	1	1	28.571429	28.571429	Human,Macaque,Mouse,Rat,Dog	5	Dog	1	SpSpecificGains	DogSpecificGains	bound	CEBPA	Dog	Dog	4	flat	nonCGI	LMR	29-32446452-32446462	0	Enhancers	109872	intergenic	CEBPA,HNF4a	2TFs	CEBPA,HNF4a	2TFs
4961	5	67429712	67429996	5-67429854-67429855	7.95382	16.31975	10	3	23.6181968	25.6157636667	Human,Dog	2	Dog	1	SpSpecificGains	DogSpecificGains	bound	CEBPA	Dog	Dog	1	up	nonCGI	LMR	5-67429839-67429849	1	primedEnhancers	248733	intergenic	CEBPA	1TF	CEBPA	1TF
4962	26	14336934	14337218	26-14337076-14337077	7.38934	15.25735	4	4	38.74654775	38.74654775	Human,Macaque,Mouse,Rat,Dog	5	Dog	1	SpSpecificGains	DogSpecificGains	bound	CEBPA	Dog	Dog	1	up	nonCGI	FMR	26-14336978-14336988	0	noOverlap	374602	intron	CEBPA	1TF	CEBPA	1TF
4963	7	42499527	42499811	7-42499669-42499670	10.00545	17.45253	37	10	0.0871839459459	0	Human,Macaque,Mouse,Dog	4	Dog	1	SpSpecificGains	DogSpecificGains	bound	CEBPA	Dog	Dog	4	flat	CGI	UMR	7-42499660-42499670	0	Promoters	5056	exon	CEBPA,HNF4a	2TFs	CEBPA,HNF4a	2TFs
4964	25	4815945	4816229	25-4816087-4816088	18.31982	87.0614	2	2	29.710145	29.710145	Human,Macaque,Mouse,Dog	4	Dog	1	SpSpecificGains	DogSpecificGains	bound	CEBPA	Dog	Dog	3	right	nonCGI	FMR	25-4815946-4815956	0	noOverlap	43305554	intergenic	CEBPA,HNF4a	2TFs	CEBPA,HNF4a	2TFs
4965	15	41246029	41246313	15-41246171-41246172	37.33234	107.94801	1	1	28.571429	28.571429	Human,Macaque,Mouse,Rat,Dog	5	Dog	1	SpSpecificGains	DogSpecificGains	bound	CEBPA	Dog	Dog	2	left	nonCGI	FMR	15-41246064-41246074	0	Enhancers	208476	intron	CEBPA,HNF4a	2TFs	CEBPA,HNF4a	2TFs
4966	10	40337294	40337578	10-40337436-40337437	9.7715	15.63622	4	3	90.715812	88.7321936667	Human,Dog	2	Dog	1	SpSpecificGains	DogSpecificGains	bound	CEBPA	Dog	Dog	1	up	nonCGI	FMR	10-40337426-40337436	0	noOverlap	22812	intergenic	CEBPA	1TF	CEBPA	1TF
4967	3	20337620	20337904	3-20337762-20337763	14.1611	26.47655	7	2	5.03102942857	3.6375665	Human,Macaque,Dog	3	Dog	1	SpSpecificGains	DogSpecificGains	bound	CEBPA	Dog	Dog	4	flat	nonCGI	UMR	3-20337729-20337739	0	noOverlap	1280	intron	CEBPA,HNF4a	2TFs	CEBPA,HNF4a	2TFs
4968	9	23931765	23932049	9-23931907-23931908	8.80712	13.80671	1	1	85.714286	85.714286	Human,Dog	2	Dog	1	SpSpecificGains	DogSpecificGains	bound	CEBPA	Dog	Dog	1	up	nonCGI	FMR	9-23931889-23931899	0	primedEnhancers	64775	intron	CEBPA	1TF	CEBPA	1TF
4969	16	27797883	27798167	16-27798025-27798026	25.07805	61.04855	3	3	25.9615383333	25.9615383333	Human,Mouse,Dog	3	Dog	1	SpSpecificGains	DogSpecificGains	bound	CEBPA	Dog	Dog	2	left	nonCGI	LMR	16-27798054-27798064	0	Enhancers	124080	intron	CEBPA,FoxA1,HNF4a	3TFs	CEBPA,FoxA1,HNF4a	3TFs
4970	11	12770964	12771248	11-12771106-12771107	9.9295	23.05536	2	2	10	10	Human,Macaque,Mouse,Rat,Dog	5	Dog	1	SpSpecificGains	DogSpecificGains	bound	CEBPA	Dog	Dog	1	up	nonCGI	FMR	11-12770995-12771005	0	Enhancers	99976591	intron	CEBPA	1TF	CEBPA	1TF
4971	30	29298655	29298939	30-29298797-29298798	34.79218	98.66134	1	1	8.333333	8.333333	Human,Macaque,Dog	3	Dog	1	SpSpecificGains	DogSpecificGains	bound	CEBPA	Dog	Dog	NC	NC	nonCGI	FMR	30-29298764-29298774	0	noOverlap	50517	intergenic	CEBPA	1TF	CEBPA	1TF
4972	26	17670883	17671167	26-17671025-17671026	4.26426	8.71601	5	5	10.0452488	10.0452488	Human,Macaque,Dog	3	Dog	1	SpSpecificGains	DogSpecificGains	bound	CEBPA	Dog	Dog	2	left	nonCGI	LMR	26-17671019-17671029	1	noOverlap	66622	intron	CEBPA,CTCF	2TFs	CEBPA	1TF
4973	8	38360691	38360975	8-38360833-38360834	26.74837	62.88055	4	4	43.653846	43.653846	Mouse,Dog	2	Mouse,Dog	2	evoDynamic	evoDynamic	bound	CEBPA	Dog	Dog	3	right	nonCGI	LMR	8-38360717-38360727	0	Enhancers	132285	intergenic	CEBPA,FoxA1,HNF4a	3TFs	CEBPA,FoxA1,HNF4a	3TFs
4974	28	32783518	32783802	28-32783660-32783661	21.24465	51.57176	4	4	28.096246	28.096246	Human,Macaque,Mouse,Rat,Dog	5	Dog	1	SpSpecificGains	DogSpecificGains	bound	CEBPA	Dog	Dog	1	up	nonCGI	FMR	28-32783581-32783591	0	primedEnhancers	98269	intergenic	CEBPA	1TF	CEBPA	1TF
4975	5	52939472	52939756	5-52939614-52939615	11.08401	21.46579	1	1	4.347826	4.347826	Human,Macaque,Mouse,Rat,Dog	5	Human,Macaque,Mouse,Rat,Dog	5	UltraCons	UltraCons	bound	CEBPA	Dog	Dog	3	right	nonCGI	FMR	5-52939487-52939497	0	Enhancers	15639	intron	CEBPA,HNF4a	2TFs	CEBPA,HNF4a	2TFs
4976	15	24693016	24693300	15-24693158-24693159	77.44577	268.09485	3	3	27.8524373333	27.8524373333	Human,Macaque,Rat,Dog	4	Dog	1	SpSpecificGains	DogSpecificGains	bound	CEBPA	Dog	Dog	1	up	nonCGI	FMR	15-24693141-24693151	0	Enhancers	22230964	intron	CEBPA,HNF4a	2TFs	CEBPA,HNF4a	2TFs
4977	14	7625158	7625442	14-7625300-7625301	12.55154	23.26768	0	0	0	0	Human,Macaque,Dog	3	Dog	1	SpSpecificGains	DogSpecificGains	bound	CEBPA	Dog	Dog	NC	NC	nonCGI	FMR	14-7625186-7625196	0	noOverlap	46828	intergenic	CEBPA	1TF	CEBPA	1TF
4978	23	44489447	44489731	23-44489589-44489590	9.84326	16.33499	0	0	0	0	Human,Macaque,Dog	3	Dog	1	SpSpecificGains	DogSpecificGains	bound	CEBPA	Dog	Dog	3	right	nonCGI	LMR	23-44489575-44489585	0	Enhancers	9019	intergenic	CEBPA,CTCF	2TFs	CEBPA	1TF
4979	34	36716791	36717075	34-36716933-36716934	23.78487	56.79047	1	1	0	0	Human,Macaque,Dog	3	Dog	1	SpSpecificGains	DogSpecificGains	bound	CEBPA	Dog	Dog	3	right	nonCGI	LMR	34-36716902-36716912	0	noOverlap	22479	intron	CEBPA	1TF	CEBPA	1TF
4980	31	29311506	29311790	31-29311648-29311649	10.28883	18.79928	9	0	0	0	Human,Macaque,Mouse,Dog	4	Dog	1	SpSpecificGains	DogSpecificGains	bound	CEBPA	Dog	Dog	NC	NC	nonCGI	FMR	31-29311615-29311625	0	noOverlap	98668	intron	CEBPA,CTCF	2TFs	CEBPA	1TF
4981	X	105421320	105421604	X-105421462-105421463	14.47768	33.02832	21	19	0	0	Human,Macaque,Dog	3	Dog	1	SpSpecificGains	DogSpecificGains	bound	CEBPA	Dog	Dog	4	flat	nonCGI	UMR	X-105421371-105421381	0	Promoters	2927	intron	CEBPA	1TF	CEBPA	1TF
4982	25	8238831	8239115	25-8238973-8238974	10.64357	17.62501	0	0	0	0	Human,Macaque,Mouse,Rat,Dog	5	Dog	1	SpSpecificGains	DogSpecificGains	bound	CEBPA	Dog	Dog	NC	NC	nonCGI	FMR	25-8238846-8238856	0	noOverlap	72337	intergenic	CEBPA	1TF	CEBPA	1TF
4983	4	38745981	38746265	4-38746123-38746124	9.64726	21.89293	6	6	34.1594585	34.1594585	Human,Macaque,Mouse,Rat,Dog	5	Rat,Dog	2	evoDynamic	evoDynamic	bound	CEBPA	Dog	Dog	3	right	nonCGI	LMR	4-38746127-38746137	0	noOverlap	11791	intergenic	CEBPA,HNF4a	2TFs	CEBPA,HNF4a	2TFs
4984	11	19654576	19654860	11-19654718-19654719	27.26098	64.71979	1	1	66.666667	66.666667	Mouse,Rat,Dog	3	Dog	1	SpSpecificGains	DogSpecificGains	bound	CEBPA	Dog	Dog	1	up	nonCGI	FMR	11-19654631-19654641	0	primedEnhancers	12675	intron	CEBPA	1TF	CEBPA	1TF
4985	X	104205118	104205402	X-104205260-104205261	13.93319	26.95911	2	1	37.5	25	Human,Dog	2	Dog	1	SpSpecificGains	DogSpecificGains	bound	CEBPA	Dog	Dog	4	flat	nonCGI	FMR	X-104205144-104205154	0	noOverlap	36076	intron	CEBPA	1TF	CEBPA	1TF
4986	12	12254681	12254965	12-12254823-12254824	21.48353	54.75186	7	5	43.0709488571	46.246909	Human,Macaque,Dog	3	Dog	1	SpSpecificGains	DogSpecificGains	bound	CEBPA	Dog	Dog	1	up	nonCGI	FMR	12-12254742-12254752	1	Enhancers	11032879	exon	CEBPA	1TF	CEBPA	1TF
4987	28	15190672	15190956	28-15190814-15190815	13.0963	24.71232	3	3	28.478058	28.478058	Human,Macaque,Mouse,Rat,Dog	5	Dog	1	SpSpecificGains	DogSpecificGains	bound	CEBPA	Dog	Dog	3	right	nonCGI	UMR	28-15190700-15190710	0	Promoters	1969	intron	CEBPA,HNF4a	2TFs	CEBPA,HNF4a	2TFs
4988	14	51747774	51748058	14-51747916-51747917	33.25629	84.34544	8	8	27.27272725	27.27272725	Human,Macaque,Dog	3	Dog	1	SpSpecificGains	DogSpecificGains	bound	CEBPA	Dog	Dog	2	left	nonCGI	LMR	14-51747777-51747787	0	noOverlap	228199	intron	CEBPA	1TF	CEBPA	1TF
4989	29	11920956	11921240	29-11921098-11921099	19.0685	41.56966	3	3	27.5541796667	27.5541796667	Human,Dog	2	Dog	1	SpSpecificGains	DogSpecificGains	bound	CEBPA	Dog	Dog	1	up	nonCGI	FMR	29-11921003-11921013	0	noOverlap	282932	intron	CEBPA,HNF4a	2TFs	CEBPA,HNF4a	2TFs
4990	33	26775079	26775363	33-26775221-26775222	24.80018	63.49524	5	1	25.1118422	35	Human,Macaque,Mouse,Rat,Dog	5	Dog	1	SpSpecificGains	DogSpecificGains	bound	CEBPA	Dog	Dog	2	left	nonCGI	LMR	33-26775149-26775159	0	Enhancers	138044	intron	CEBPA,HNF4a	2TFs	CEBPA,HNF4a	2TFs
4991	4	13221501	13221785	4-13221643-13221644	28.44178	75.27847	5	5	10	10	Human,Macaque,Mouse,Rat,Dog	5	Mouse,Rat,Dog	3	LineageLoss	PrimateLoss	bound	CEBPA	Dog	Dog	3	right	nonCGI	LMR	4-13221574-13221584	0	noOverlap	4956	intron	CEBPA,CTCF	2TFs	CEBPA	1TF
4992	4	7460172	7460456	4-7460314-7460315	8.62214	13.14385	1	1	57.142857	57.142857	Human,Macaque,Dog	3	Dog	1	SpSpecificGains	DogSpecificGains	bound	CEBPA	Dog	Dog	NC	NC	nonCGI	FMR	4-7460308-7460318	0	noOverlap	67055032	intergenic	CEBPA	1TF	CEBPA	1TF
4993	18	9870544	9870828	18-9870686-9870687	10.21174	24.23245	1	1	95.238095	95.238095	Macaque,Mouse,Dog	3	Dog	1	SpSpecificGains	DogSpecificGains	bound	CEBPA	Dog	Dog	NC	NC	nonCGI	FMR	18-9870604-9870614	0	noOverlap	79927556	intron	CEBPA	1TF	CEBPA	1TF
4994	20	20849499	20849783	20-20849641-20849642	8.96721	14.96062	6	6	0.925926	0.925926	Human,Mouse,Rat,Dog	4	Dog	1	SpSpecificGains	DogSpecificGains	bound	CEBPA	Dog	Dog	4	flat	nonCGI	UMR	20-20849509-20849519	0	Promoters	61055	intron	CEBPA	1TF	CEBPA	1TF
4995	18	52658804	52659088	18-52658946-52658947	7.50647	10.73267	4	4	48.154762	48.154762	Human,Macaque,Mouse,Rat,Dog	5	Dog	1	SpSpecificGains	DogSpecificGains	bound	CEBPA	Dog	Dog	1	up	nonCGI	FMR	18-52658835-52658845	0	noOverlap	74960	intergenic	CEBPA	1TF	CEBPA	1TF
4996	23	18829192	18829476	23-18829334-18829335	8.80712	13.80671	1	1	62.5	62.5	Human,Macaque,Mouse,Rat,Dog	5	Dog	1	SpSpecificGains	DogSpecificGains	bound	CEBPA	Dog	Dog	3	right	nonCGI	FMR	23-18829334-18829344	1	noOverlap	16964528	intergenic	CEBPA	1TF	CEBPA	1TF
4997	2	79691853	79692137	2-79691995-79691996	24.52242	58.05563	12	12	36.9349393333	36.9349393333	Macaque,Dog	2	Dog	1	SpSpecificGains	DogSpecificGains	bound	CEBPA	Dog	Dog	2	left	nonCGI	LMR	2-79692001-79692011	1	noOverlap	3767	intron	CEBPA,CTCF,HNF4a	3TFs	CEBPA,HNF4a	2TFs
4998	23	44335026	44335310	23-44335168-44335169	12.18742	31.57795	8	8	49.4981355	49.4981355	Human,Macaque,Dog	3	Dog	1	SpSpecificGains	DogSpecificGains	bound	CEBPA	Dog	Dog	1	up	nonCGI	LMR	23-44335173-44335183	1	Enhancers	98653	intron	CEBPA	1TF	CEBPA	1TF
4999	26	22581158	22581442	26-22581300-22581301	22.09138	54.84914	1	1	11.764706	11.764706	Human,Macaque,Mouse,Rat,Dog	5	Human,Mouse,Rat,Dog	4	SpSpecificLoss	MacaqueSpecificLoss	bound	CEBPA	Dog	Dog	4	flat	nonCGI	UMR	26-22581173-22581183	0	noOverlap	2310	intron	CEBPA,HNF4a	2TFs	CEBPA,HNF4a	2TFs
5000	14	3528721	3529005	14-3528863-3528864	28.2862	66.56857	3	3	34.6159516667	34.6159516667	Mouse,Rat,Dog	3	Dog	1	SpSpecificGains	DogSpecificGains	bound	CEBPA	Dog	Dog	1	up	nonCGI	FMR	14-3528793-3528803	0	primedEnhancers	31261649	intron	CEBPA,HNF4a	2TFs	CEBPA,HNF4a	2TFs
5001	3	56621950	56622234	3-56622092-56622093	9.18107	16.83026	5	0	39.2063782	0	Human,Mouse,Rat,Dog	4	Dog	1	SpSpecificGains	DogSpecificGains	bound	CEBPA	Dog	Dog	2	left	nonCGI	LMR	3-56621988-56621998	0	Enhancers	9896	intron	CEBPA	1TF	CEBPA	1TF
5002	1	5117687	5117971	1-5117829-5117830	9.77561	28.97095	7	3	6.66630942857	8.69518933333	Human,Dog	2	Human,Dog	2	evoDynamic	evoDynamic	bound	CEBPA	Dog	Dog	4	flat	nonCGI	LMR	1-5117759-5117769	0	noOverlap	5938760	intergenic	CEBPA,HNF4a	2TFs	CEBPA,HNF4a	2TFs
5003	8	46513415	46513699	8-46513557-46513558	34.95009	87.48169	1	1	25	25	Human,Macaque,Dog	3	Dog	1	SpSpecificGains	DogSpecificGains	bound	CEBPA	Dog	Dog	2	left	nonCGI	FMR	8-46513418-46513428	0	noOverlap	7186	intron	CEBPA	1TF	CEBPA	1TF
5004	21	7722825	7723109	21-7722967-7722968	9.44959	16.45347	5	1	63.1386326	65.517241	Macaque,Mouse,Rat,Dog	4	Dog	1	SpSpecificGains	DogSpecificGains	bound	CEBPA	Dog	Dog	1	up	nonCGI	FMR	21-7722957-7722967	0	noOverlap	81327	exon	CEBPA	1TF	CEBPA	1TF
5005	29	38322662	38322946	29-38322804-38322805	8.54083	14.96062	0	0	0	0	Human,Macaque,Mouse,Rat,Dog	5	Dog	1	SpSpecificGains	DogSpecificGains	bound	CEBPA	Dog	Dog	2	left	nonCGI	FMR	29-38322803-38322813	0	noOverlap	363278	intergenic	CEBPA	1TF	CEBPA	1TF
5006	13	25346653	25346937	13-25346795-25346796	22.21517	61.38078	7	4	43.5585365714	48.5218115	Human,Macaque,Mouse,Rat,Dog	5	Dog	1	SpSpecificGains	DogSpecificGains	bound	CEBPA	Dog	Dog	1	up	nonCGI	LMR	13-25346681-25346691	0	Enhancers	146076	intron	CEBPA	1TF	CEBPA	1TF
5007	33	27569842	27570126	33-27569984-27569985	23.67273	53.83527	4	4	40.6576335	40.6576335	Human,Macaque,Mouse,Rat,Dog	5	Dog	1	SpSpecificGains	DogSpecificGains	bound	CEBPA	Dog	Dog	1	up	nonCGI	FMR	33-27569904-27569914	0	noOverlap	408338	intron	CEBPA	1TF	CEBPA	1TF
5008	2	78965147	78965431	2-78965289-78965290	9.35225	26.7525	3	3	28.75129	28.75129	Human,Macaque,Mouse,Rat,Dog	5	Dog	1	SpSpecificGains	DogSpecificGains	bound	CEBPA	Dog	Dog	3	right	nonCGI	LMR	2-78965214-78965224	0	Enhancers	28107	intron	CEBPA,HNF4a	2TFs	CEBPA,HNF4a	2TFs
5009	9	33916196	33916480	9-33916338-33916339	13.81794	27.31732	0	0	0	0	Human,Macaque,Mouse,Dog	4	Dog	1	SpSpecificGains	DogSpecificGains	bound	CEBPA	Dog	Dog	NC	NC	nonCGI	FMR	9-33916330-33916340	0	Enhancers	43399	intron	CEBPA	1TF	CEBPA	1TF
5010	7	18642387	18642671	7-18642529-18642530	16.60962	33.08176	3	3	34.9206346667	34.9206346667	Human,Macaque,Mouse,Rat,Dog	5	Human,Dog	2	evoDynamic	evoDynamic	bound	CEBPA	Dog	Dog	1	up	nonCGI	FMR	7-18642443-18642453	0	Enhancers	191260	intergenic	CEBPA	1TF	CEBPA	1TF
5011	17	56609251	56609535	17-56609393-56609394	31.69707	80.78255	5	5	27.1428572	27.1428572	Human,Macaque,Dog	3	Dog	1	SpSpecificGains	DogSpecificGains	bound	CEBPA	Dog	Dog	3	right	nonCGI	LMR	17-56609392-56609402	0	noOverlap	5344	intergenic	CEBPA,HNF4a	2TFs	CEBPA,HNF4a	2TFs
5012	5	69768878	69769162	5-69769020-69769021	8.12049	13.72868	0	0	0	0	Human,Macaque,Mouse,Rat,Dog	5	Dog	1	SpSpecificGains	DogSpecificGains	bound	CEBPA	Dog	Dog	NC	NC	nonCGI	FMR	5-69768903-69768913	0	noOverlap	279623	intergenic	CEBPA	1TF	CEBPA	1TF
5013	28	22679170	22679454	28-22679312-22679313	29.2885	78.79804	2	2	25.3393665	25.3393665	Human,Mouse,Dog	3	Dog	1	SpSpecificGains	DogSpecificGains	bound	CEBPA	Dog	Dog	2	left	nonCGI	LMR	28-22679211-22679221	0	Enhancers	20417468	intergenic	CEBPA	1TF	CEBPA	1TF
5014	12	6194595	6194879	12-6194737-6194738	52.14996	166.44292	1	1	21.052632	21.052632	Human,Mouse,Dog	3	Human,Mouse,Dog	3	evoDynamic	evoDynamic	bound	CEBPA	Dog	Dog	NC	NC	nonCGI	FMR	12-6194652-6194662	0	Enhancers	19939223	intergenic	CEBPA,HNF4a	2TFs	CEBPA,HNF4a	2TFs
5015	30	24234382	24234666	30-24234524-24234525	20.0671	44.98239	1	1	41.176471	41.176471	Human,Macaque,Dog	3	Dog	1	SpSpecificGains	DogSpecificGains	bound	CEBPA	Dog	Dog	1	up	nonCGI	LMR	30-24234452-24234462	0	Enhancers	118714	intron	CEBPA	1TF	CEBPA	1TF
5016	3	65937718	65938002	3-65937860-65937861	24.18534	53.83527	2	2	50	50	Human,Macaque,Rat,Dog	4	Dog	1	SpSpecificGains	DogSpecificGains	bound	CEBPA	Dog	Dog	NC	NC	nonCGI	LMR	3-65937858-65937868	0	primedEnhancers	60028084	intron	CEBPA,HNF4a	2TFs	CEBPA,HNF4a	2TFs
5017	18	41680456	41680740	18-41680598-41680599	8.84558	14.77157	1	1	38.888889	38.888889	Human,Macaque,Dog	3	Dog	1	SpSpecificGains	DogSpecificGains	bound	CEBPA	Dog	Dog	3	right	nonCGI	LMR	18-41680460-41680470	0	Enhancers	45148	intergenic	CEBPA	1TF	CEBPA	1TF
5018	29	40870176	40870460	29-40870318-40870319	20.98783	49.16857	12	12	37.4754281667	37.4754281667	Rat,Dog	2	Dog	1	SpSpecificGains	DogSpecificGains	bound	CEBPA	Dog	Dog	1	up	nonCGI	LMR	29-40870309-40870319	0	noOverlap	36790109	intron	CEBPA	1TF	CEBPA	1TF
5019	17	11971204	11971488	17-11971346-11971347	15.81835	36.88145	2	2	10.833333	10.833333	Human,Mouse,Rat,Dog	4	Dog	1	SpSpecificGains	DogSpecificGains	bound	CEBPA	Dog	Dog	4	flat	nonCGI	LMR	17-11971328-11971338	0	noOverlap	248424	intergenic	CEBPA,FoxA1	2TFs	CEBPA,FoxA1	2TFs
5020	3	62044040	62044324	3-62044182-62044183	13.91687	58.4028	4	4	35.8040935	35.8040935	Human,Macaque,Mouse,Rat,Dog	5	Dog	1	SpSpecificGains	DogSpecificGains	bound	CEBPA	Dog	Dog	1	up	nonCGI	LMR	3-62044179-62044189	1	noOverlap	41976616	intron	CEBPA,HNF4a	2TFs	CEBPA,HNF4a	2TFs
5021	4	38638297	38638581	4-38638439-38638440	26.23577	61.05105	1	1	64.285714	64.285714	Human,Macaque,Mouse,Rat,Dog	5	Dog	1	SpSpecificGains	DogSpecificGains	bound	CEBPA	Dog	Dog	1	up	nonCGI	FMR	4-38638333-38638343	0	noOverlap	87678	intron	CEBPA	1TF	CEBPA	1TF
5022	14	45100145	45100429	14-45100287-45100288	83.90198	300.60873	1	1	28.571429	28.571429	Human,Macaque,Mouse,Rat,Dog	5	Human,Mouse,Dog	3	evoDynamic	evoDynamic	bound	CEBPA	Dog	Dog	4	flat	nonCGI	UMR	14-45100152-45100162	0	noOverlap	71758	intron	CEBPA,HNF4a	2TFs	CEBPA,HNF4a	2TFs
5023	9	35456671	35456955	9-35456813-35456814	50.32831	140.30473	1	1	28.571429	28.571429	Human,Macaque,Dog	3	Dog	1	SpSpecificGains	DogSpecificGains	bound	CEBPA	Dog	Dog	NC	NC	nonCGI	FMR	9-35456748-35456758	0	Enhancers	210935	intron	CEBPA	1TF	CEBPA	1TF
5024	8	61872045	61872329	8-61872187-61872188	27.71063	100.46872	1	1	35.294118	35.294118	Human,Macaque,Dog	3	Dog	1	SpSpecificGains	DogSpecificGains	bound	CEBPA	Dog	Dog	3	right	nonCGI	FMR	8-61872108-61872118	0	Enhancers	136904	intron	CEBPA	1TF	CEBPA	1TF
5025	3	65251463	65251747	3-65251605-65251606	7.14311	20.62834	0	0	0	0	Human,Macaque,Mouse,Rat,Dog	5	Dog	1	SpSpecificGains	DogSpecificGains	bound	CEBPA	Dog	Dog	NC	NC	nonCGI	FMR	3-65251482-65251492	0	primedEnhancers	60035600	intron	CEBPA	1TF	CEBPA	1TF
5026	12	7225146	7225430	12-7225288-7225289	27.99287	100.46872	1	1	42.857143	42.857143	Human,Macaque,Mouse,Rat,Dog	5	Dog	1	SpSpecificGains	DogSpecificGains	bound	CEBPA	Dog	Dog	NC	NC	nonCGI	FMR	12-7225156-7225166	0	Enhancers	64773291	intron	CEBPA,HNF4a	2TFs	CEBPA,HNF4a	2TFs
5027	20	30063007	30063291	20-30063149-30063150	19.05927	39.95178	0	0	0	0	Human,Mouse,Dog	3	Dog	1	SpSpecificGains	DogSpecificGains	bound	CEBPA	Dog	Dog	2	left	nonCGI	FMR	20-30063115-30063125	0	primedEnhancers	231378	intergenic	CEBPA	1TF	CEBPA	1TF
5028	11	54365018	54365302	11-54365160-54365161	47.76527	129.83298	2	2	70.0956935	70.0956935	Human,Macaque,Dog	3	Dog	1	SpSpecificGains	DogSpecificGains	bound	CEBPA	Dog	Dog	1	up	nonCGI	FMR	11-54365076-54365086	0	noOverlap	35693	intron	CEBPA	1TF	CEBPA	1TF
5029	30	28045350	28045634	30-28045492-28045493	16.14165	40.10261	1	1	30	30	Human,Dog	2	Dog	1	SpSpecificGains	DogSpecificGains	bound	CEBPA	Dog	Dog	4	flat	nonCGI	LMR	30-28045418-28045428	0	Enhancers	87608	intergenic	CEBPA	1TF	CEBPA	1TF
5030	5	28872772	28873056	5-28872914-28872915	19.17414	61.10515	4	4	0	0	Human,Macaque,Dog	3	Dog	1	SpSpecificGains	DogSpecificGains	bound	CEBPA	Dog	Dog	3	right	nonCGI	LMR	5-28872858-28872868	0	noOverlap	22250	intergenic	CEBPA,CTCF	2TFs	CEBPA	1TF
5031	9	57417553	57417837	9-57417695-57417696	16.16433	35.84112	15	15	0	0	Human,Macaque,Mouse,Rat,Dog	5	Dog	1	SpSpecificGains	DogSpecificGains	bound	CEBPA	Dog	Dog	4	flat	CGI	UMR	9-57417679-57417689	0	Promoters	51716457	intron	CEBPA	1TF	CEBPA	1TF
5032	1	49830175	49830459	1-49830317-49830318	5.69389	10.25134	6	4	28.4463696667	24.68827125	Human,Macaque,Dog	3	Dog	1	SpSpecificGains	DogSpecificGains	bound	CEBPA	Dog	Dog	2	left	nonCGI	LMR	1-49830292-49830302	0	noOverlap	49333104	intron	CEBPA	1TF	CEBPA	1TF
5033	5	35666717	35667001	5-35666859-35666860	5.69389	10.25134	7	7	35.687002	35.687002	Human,Macaque,Dog	3	Dog	1	SpSpecificGains	DogSpecificGains	bound	CEBPA	Dog	Dog	1	up	nonCGI	LMR	5-35666766-35666776	0	primedEnhancers	580128	intron	CEBPA,FoxA1,HNF4a	3TFs	CEBPA,FoxA1,HNF4a	3TFs
5034	16	49657524	49657808	16-49657666-49657667	17.00884	34.96229	1	1	71.428571	71.428571	Human,Dog	2	Dog	1	SpSpecificGains	DogSpecificGains	bound	CEBPA	Dog	Dog	NC	NC	nonCGI	FMR	16-49657633-49657643	0	noOverlap	15203908	intergenic	CEBPA	1TF	CEBPA	1TF
5035	29	25973306	25973590	29-25973448-25973449	19.12785	45.14154	4	4	42.06730775	42.06730775	Human,Macaque,Mouse,Rat,Dog	5	Dog	1	SpSpecificGains	DogSpecificGains	bound	CEBPA	Dog	Dog	1	up	nonCGI	FMR	29-25973307-25973317	1	noOverlap	23450653	intergenic	CEBPA,HNF4a	2TFs	CEBPA,HNF4a	2TFs
5036	13	20024636	20024920	13-20024778-20024779	38.02573	97.30168	1	1	26.666667	26.666667	Human,Macaque,Mouse,Rat,Dog	5	Dog	1	SpSpecificGains	DogSpecificGains	bound	CEBPA	Dog	Dog	3	right	nonCGI	FMR	13-20024661-20024671	0	Enhancers	338941	intergenic	CEBPA,HNF4a	2TFs	CEBPA,HNF4a	2TFs
5037	13	4250906	4251190	13-4251048-4251049	6.42704	9.08008	2	2	62.5313285	62.5313285	Human,Macaque,Mouse,Rat,Dog	5	Dog	1	SpSpecificGains	DogSpecificGains	bound	CEBPA	Dog	Dog	3	right	nonCGI	FMR	13-4251061-4251071	0	Enhancers	38237169	intergenic	CEBPA	1TF	CEBPA	1TF
5038	29	27608334	27608618	29-27608476-27608477	7.87049	20.38453	1	1	40	40	Human,Macaque,Dog	3	Dog	1	SpSpecificGains	DogSpecificGains	bound	CEBPA	Dog	Dog	1	up	nonCGI	FMR	29-27608342-27608352	0	noOverlap	83045	intergenic	CEBPA	1TF	CEBPA	1TF
5039	6	58859385	58859669	6-58859527-58859528	13.99805	33.00405	5	5	23.5277778	23.5277778	Human,Macaque,Dog	3	Dog	1	SpSpecificGains	DogSpecificGains	bound	CEBPA	Dog	Dog	2	left	nonCGI	LMR	6-58859468-58859478	0	noOverlap	164017	intergenic	CEBPA,FoxA1,HNF4a	3TFs	CEBPA,FoxA1,HNF4a	3TFs
5040	3	73090963	73091247	3-73091105-73091106	34.11882	168.96811	1	1	44.444444	44.444444	Human,Macaque,Dog	3	Human,Dog	2	evoDynamic	evoDynamic	bound	CEBPA	Dog	Dog	2	left	nonCGI	FMR	3-73090974-73090984	0	Enhancers	42223484	intron	CEBPA,HNF4a	2TFs	CEBPA,HNF4a	2TFs
5041	20	401090	401374	20-401232-401233	20.99465	86.28212	1	1	22.727273	22.727273	Human,Macaque,Mouse,Dog	4	Mouse,Dog	2	evoDynamic	evoDynamic	bound	CEBPA	Dog	Dog	4	flat	nonCGI	LMR	20-401223-401233	0	noOverlap	39696059	intergenic	CEBPA,FoxA1,HNF4a	3TFs	CEBPA,FoxA1,HNF4a	3TFs
5042	36	21077516	21077800	36-21077658-21077659	12.35409	24.2093	1	1	18.181818	18.181818	Rat,Dog	2	Dog	1	SpSpecificGains	DogSpecificGains	bound	CEBPA	Dog	Dog	NC	NC	nonCGI	UMR	36-21077536-21077546	0	noOverlap	64992	intergenic	CEBPA,HNF4a	2TFs	CEBPA,HNF4a	2TFs
5043	8	47222538	47222822	8-47222680-47222681	10.55773	17.48441	2	2	58.095238	58.095238	Human,Macaque,Dog	3	Dog	1	SpSpecificGains	DogSpecificGains	bound	CEBPA	Dog	Dog	3	right	nonCGI	LMR	8-47222546-47222556	0	noOverlap	2498	intron	CEBPA	1TF	CEBPA	1TF
5044	3	17793211	17793495	3-17793353-17793354	6.8504	10.19656	4	4	63.12499975	63.12499975	Human,Mouse,Rat,Dog	4	Dog	1	SpSpecificGains	DogSpecificGains	bound	CEBPA	Dog	Dog	1	up	nonCGI	FMR	3-17793259-17793269	0	Enhancers	17023724	intergenic	CEBPA	1TF	CEBPA	1TF
5045	2	83965389	83965673	2-83965531-83965532	39.06989	220.84636	14	0	37.9071677143	0	Human,Macaque,Mouse,Rat,Dog	5	Dog	1	SpSpecificGains	DogSpecificGains	bound	CEBPA	Dog	Dog	2	left	nonCGI	LMR	2-83965524-83965534	0	noOverlap	44365697	intron	CEBPA,FoxA1,HNF4a	3TFs	CEBPA,FoxA1,HNF4a	3TFs
5046	7	64475241	64475525	7-64475383-64475384	23.70312	70.27676	4	0	30.419281	0	Human,Macaque,Dog	3	Dog	1	SpSpecificGains	DogSpecificGains	bound	CEBPA	Dog	Dog	1	up	nonCGI	FMR	7-64475363-64475373	0	noOverlap	58030333	intron	CEBPA,HNF4a	2TFs	CEBPA,HNF4a	2TFs
5047	3	43071965	43072249	3-43072107-43072108	21.03573	44.93682	2	2	89.166667	89.166667	Human,Macaque,Dog	3	Dog	1	SpSpecificGains	DogSpecificGains	bound	CEBPA	Dog	Dog	1	up	nonCGI	FMR	3-43071979-43071989	0	noOverlap	12621367	intergenic	CEBPA	1TF	CEBPA	1TF
5048	20	717751	718035	20-717893-717894	44.76073	137.55286	7	6	26.5079365714	30.925926	Rat,Dog	2	Rat,Dog	2	evoDynamic	evoDynamic	bound	CEBPA	Dog	Dog	3	right	nonCGI	UMR	20-717828-717838	1	Promoters	610	intergenic	CEBPA,FoxA1,HNF4a	3TFs	CEBPA,FoxA1,HNF4a	3TFs
5049	11	15841678	15841962	11-15841820-15841821	59.60073	214.60573	2	2	49.393939	49.393939	Macaque,Dog	2	Dog	1	SpSpecificGains	DogSpecificGains	bound	CEBPA	Dog	Dog	NC	NC	nonCGI	FMR	11-15841698-15841708	0	Enhancers	99962278	intron	CEBPA,HNF4a	2TFs	CEBPA,HNF4a	2TFs
5050	9	5718783	5719067	9-5718925-5718926	66.17297	205.50139	2	2	23.888889	23.888889	Human,Macaque,Mouse,Rat,Dog	5	Dog	1	SpSpecificGains	DogSpecificGains	bound	CEBPA	Dog	Dog	1	up	nonCGI	FMR	9-5718894-5718904	0	noOverlap	17687	intron	CEBPA	1TF	CEBPA	1TF
5051	22	32708688	32708972	22-32708830-32708831	10.66065	20.12248	0	0	0	0	Human,Macaque,Dog	3	Dog	1	SpSpecificGains	DogSpecificGains	bound	CEBPA	Dog	Dog	NC	NC	nonCGI	FMR	22-32708691-32708701	0	noOverlap	43974	intron	CEBPA	1TF	CEBPA	1TF
5052	5	50495697	50495981	5-50495839-50495840	66.27049	219.92621	3	3	41.3919413333	41.3919413333	Human,Macaque,Dog	3	Dog	1	SpSpecificGains	DogSpecificGains	bound	CEBPA	Dog	Dog	3	right	nonCGI	LMR	5-50495736-50495746	0	Enhancers	4265	intron	CEBPA,HNF4a	2TFs	CEBPA,HNF4a	2TFs
5053	2	81964478	81964762	2-81964620-81964621	20.93687	67.68861	2	2	19.017094	19.017094	Human,Macaque,Mouse,Rat,Dog	5	Dog	1	SpSpecificGains	DogSpecificGains	bound	CEBPA	Dog	Dog	3	right	nonCGI	LMR	2-81964536-81964546	0	Enhancers	6848	intergenic	CEBPA,HNF4a	2TFs	CEBPA,HNF4a	2TFs
5054	37	10065476	10065760	37-10065618-10065619	5.97814	10.25134	22	22	0.349650363636	0.349650363636	Human,Macaque,Mouse,Rat,Dog	5	Dog	1	SpSpecificGains	DogSpecificGains	bound	CEBPA	Dog	Dog	4	flat	CGI	UMR	37-10065583-10065593	0	Promoters	59790	exon	CEBPA	1TF	CEBPA	1TF
5055	35	14617805	14618089	35-14617947-14617948	16.16433	35.84112	1	1	11.111111	11.111111	Human,Macaque,Dog	3	Dog	1	SpSpecificGains	DogSpecificGains	bound	CEBPA	Dog	Dog	2	left	nonCGI	LMR	35-14617944-14617954	0	noOverlap	157676	intron	CEBPA,HNF4a	2TFs	CEBPA,HNF4a	2TFs
5056	27	28084280	28084564	27-28084422-28084423	17.52144	34.96229	8	8	10.55658975	10.55658975	Human,Macaque,Dog	3	Dog	1	SpSpecificGains	DogSpecificGains	bound	CEBPA	Dog	Dog	4	flat	nonCGI	LMR	27-28084404-28084414	0	Promoters	27803758	intergenic	CEBPA	1TF	CEBPA	1TF
5057	5	35674725	35675009	5-35674867-35674868	60.15694	195.13895	5	5	20.911749	20.911749	Human,Macaque,Dog	3	Dog	1	SpSpecificGains	DogSpecificGains	bound	CEBPA	Dog	Dog	3	right	nonCGI	LMR	5-35674736-35674746	0	Enhancers	1047	intron	CEBPA	1TF	CEBPA	1TF
5058	7	66281528	66281812	7-66281670-66281671	8.62214	13.14385	0	0	0	0	Human,Dog	2	Dog	1	SpSpecificGains	DogSpecificGains	bound	CEBPA	Dog	Dog	NC	NC	nonCGI	FMR	7-66281576-66281586	0	noOverlap	59678782	intron	CEBPA	1TF	CEBPA	1TF
5059	23	48300120	48300404	23-48300262-48300263	44.10583	138.90303	3	3	25.3607503333	25.3607503333	Human,Macaque,Mouse,Rat,Dog	5	Human,Macaque,Mouse,Dog	4	SpSpecificLoss	RatSpecificLoss	bound	CEBPA	Dog	Dog	4	flat	nonCGI	LMR	23-48300264-48300274	0	Enhancers	10016	intron	CEBPA,FoxA1,HNF4a	3TFs	CEBPA,FoxA1,HNF4a	3TFs
5060	20	37467135	37467419	20-37467277-37467278	35.07675	113.83614	6	5	19.3229018333	18.8631578	Human,Macaque,Mouse,Rat,Dog	5	Dog	1	SpSpecificGains	DogSpecificGains	bound	CEBPA	Dog	Dog	4	flat	nonCGI	UMR	20-37467286-37467296	0	Promoters	1328	intron	CEBPA,HNF4a	2TFs	CEBPA,HNF4a	2TFs
5061	32	10458621	10458905	32-10458763-10458764	16.58769	37.36003	3	3	30.22792	30.22792	Human,Macaque,Mouse,Rat,Dog	5	Dog	1	SpSpecificGains	DogSpecificGains	bound	CEBPA	Dog	Dog	2	left	nonCGI	LMR	NA	0	noOverlap	28531	intron	CEBPA,FoxA1,HNF4a	3TFs	CEBPA,FoxA1,HNF4a	3TFs
5062	16	43946486	43946770	16-43946628-43946629	48.79049	134.00555	4	3	10.6811145	14.241486	Macaque,Mouse,Rat,Dog	4	Dog	1	SpSpecificGains	DogSpecificGains	bound	CEBPA	Dog	Dog	2	left	nonCGI	LMR	16-43946556-43946566	0	Enhancers	854115	intergenic	CEBPA,HNF4a	2TFs	CEBPA,HNF4a	2TFs
5063	14	36558747	36559031	14-36558889-36558890	32.06258	87.03496	3	3	29.020979	29.020979	Human,Macaque,Dog	3	Dog	1	SpSpecificGains	DogSpecificGains	bound	CEBPA	Dog	Dog	4	flat	nonCGI	UMR	14-36558748-36558758	0	noOverlap	26456	intron	CEBPA,HNF4a	2TFs	CEBPA,HNF4a	2TFs
5064	11	23458291	23458575	11-23458433-23458434	50.87988	160.40433	4	4	27.27272725	27.27272725	Human,Macaque,Dog	3	Dog	1	SpSpecificGains	DogSpecificGains	bound	CEBPA	Dog	Dog	3	right	nonCGI	LMR	11-23458377-23458387	0	primedEnhancers	23223711	intergenic	CEBPA	1TF	CEBPA	1TF
5065	10	46601280	46601564	10-46601422-46601423	8.29451	12.4733	2	2	58.550725	58.550725	Human,Macaque,Dog	3	Dog	1	SpSpecificGains	DogSpecificGains	bound	CEBPA	Dog	Dog	1	up	nonCGI	FMR	10-46601296-46601306	0	noOverlap	11201	intron	CEBPA	1TF	CEBPA	1TF
5066	8	42524362	42524646	8-42524504-42524505	5.32474	7.59796	5	5	32.2878786	32.2878786	Human,Macaque,Mouse,Dog	4	Dog	1	SpSpecificGains	DogSpecificGains	bound	CEBPA	Dog	Dog	1	up	nonCGI	FMR	8-42524367-42524377	0	noOverlap	38273618	intergenic	CEBPA	1TF	CEBPA	1TF
5067	13	17307690	17307974	13-17307832-17307833	9.9295	23.05536	2	2	15.384615	15.384615	Human,Macaque,Mouse,Rat,Dog	5	Mouse,Rat,Dog	3	LineageLoss	PrimateLoss	bound	CEBPA	Dog	Dog	2	left	nonCGI	LMR	13-17307818-17307828	0	Enhancers	379529	intron	CEBPA,HNF4a	2TFs	CEBPA,HNF4a	2TFs
5068	15	41444712	41444996	15-41444854-41444855	10.66065	20.12248	1	1	88.888889	88.888889	Human,Dog	2	Dog	1	SpSpecificGains	DogSpecificGains	bound	CEBPA	Dog	Dog	1	up	nonCGI	FMR	15-41444835-41444845	0	noOverlap	168918	intron	CEBPA	1TF	CEBPA	1TF
5069	1	39423675	39423959	1-39423817-39423818	27.77359	64.71979	3	3	62.361111	62.361111	Human,Macaque,Mouse,Rat,Dog	5	Rat,Dog	2	evoDynamic	evoDynamic	bound	CEBPA	Dog	Dog	1	up	nonCGI	FMR	1-39423712-39423722	0	noOverlap	30010390	intron	CEBPA	1TF	CEBPA	1TF
5070	21	44209910	44210194	21-44210052-44210053	34.79218	98.66134	3	0	22.3039213333	0	Human,Macaque,Mouse,Rat,Dog	5	Dog	1	SpSpecificGains	DogSpecificGains	bound	CEBPA	Dog	Dog	3	right	nonCGI	LMR	21-44209955-44209965	0	Enhancers	118970	intron	CEBPA,HNF4a	2TFs	CEBPA,HNF4a	2TFs
5071	16	52432182	52432466	16-52432324-52432325	34.79218	98.66134	2	2	41.0714285	41.0714285	Human,Macaque,Mouse,Rat,Dog	5	Macaque,Dog	2	evoDynamic	evoDynamic	bound	CEBPA	Dog	Dog	2	left	nonCGI	FMR	16-52432269-52432279	0	Enhancers	117386	intron	CEBPA	1TF	CEBPA	1TF
5072	25	31306106	31306390	25-31306248-31306249	10.39713	17.39292	1	1	75	75	Human,Macaque,Dog	3	Dog	1	SpSpecificGains	DogSpecificGains	bound	CEBPA	Dog	Dog	1	up	nonCGI	FMR	25-31306200-31306210	0	noOverlap	25957	intergenic	CEBPA	1TF	CEBPA	1TF
5073	8	27611401	27611685	8-27611543-27611544	10.39713	17.39292	1	1	92.307692	92.307692	Human,Macaque,Mouse,Rat,Dog	5	Dog	1	SpSpecificGains	DogSpecificGains	bound	CEBPA	Dog	Dog	NC	NC	nonCGI	FMR	8-27611505-27611515	0	noOverlap	69941	intergenic	CEBPA	1TF	CEBPA	1TF
5074	22	2986038	2986322	22-2986180-2986181	57.38134	233.04384	6	6	3.68141816667	3.68141816667	Mouse,Dog	2	Dog	1	SpSpecificGains	DogSpecificGains	bound	CEBPA	Dog	Dog	3	right	nonCGI	LMR	22-2986044-2986054	0	noOverlap	19991101	intergenic	CEBPA,HNF4a	2TFs	CEBPA,HNF4a	2TFs
5075	1	85299363	85299647	1-85299505-85299506	11.90518	30.32199	3	3	8.25985633333	8.25985633333	Mouse,Rat,Dog	3	Dog	1	SpSpecificGains	DogSpecificGains	bound	CEBPA	Dog	Dog	4	flat	nonCGI	LMR	1-85299373-85299383	0	noOverlap	32369704	intergenic	CEBPA,CTCF,HNF4a	3TFs	CEBPA,HNF4a	2TFs
5076	X	5242905	5243189	X-5243047-5243048	11.93073	22.82834	5	5	65.0000002	65.0000002	Human,Macaque,Dog	3	Dog	1	SpSpecificGains	DogSpecificGains	bound	CEBPA	Dog	Dog	1	up	nonCGI	FMR	X-5243008-5243018	0	noOverlap	47183507	intergenic	CEBPA	1TF	CEBPA	1TF
5077	34	40863851	40864135	34-40863993-40863994	25.98698	64.5301	3	3	2.38095233333	2.38095233333	Human,Macaque,Dog	3	Dog	1	SpSpecificGains	DogSpecificGains	bound	CEBPA	Dog	Dog	3	right	nonCGI	LMR	34-40863863-40863873	0	Enhancers	124499	exon	CEBPA,HNF4a	2TFs	CEBPA,HNF4a	2TFs
5078	13	37590201	37590485	13-37590343-37590344	12.77745	25.60793	12	11	5.74229691667	3.23402090909	Mouse,Rat,Dog	3	Dog	1	SpSpecificGains	DogSpecificGains	bound	CEBPA	Dog	Dog	4	flat	CGI	UMR	13-37590396-37590406	0	Promoters	13847	intergenic	CEBPA	1TF	CEBPA	1TF
5079	15	55428596	55428880	15-55428738-55428739	52.57331	168.46414	8	7	26.043894875	29.7644512857	Human,Macaque,Mouse,Rat,Dog	5	Dog	1	SpSpecificGains	DogSpecificGains	bound	CEBPA	Dog	Dog	3	right	nonCGI	LMR	15-55428685-55428695	0	noOverlap	42739	intergenic	CEBPA,HNF4a	2TFs	CEBPA,HNF4a	2TFs
5080	11	27643387	27643671	11-27643529-27643530	25.21055	57.42225	0	0	0	0	Macaque,Dog	2	Dog	1	SpSpecificGains	DogSpecificGains	bound	CEBPA	Dog	Dog	NC	NC	nonCGI	FMR	11-27643399-27643409	0	noOverlap	58937	intron	CEBPA	1TF	CEBPA	1TF
5081	3	41080347	41080631	3-41080489-41080490	13.56102	26.17827	5	1	24.5943246	21.73913	Human,Macaque,Dog	3	Dog	1	SpSpecificGains	DogSpecificGains	bound	CEBPA	Dog	Dog	2	left	nonCGI	LMR	3-41080363-41080373	0	Promoters	30852540	intron	CEBPA,HNF4a	2TFs	CEBPA,HNF4a	2TFs
5082	34	35478440	35478724	34-35478582-35478583	15.74097	34.33554	4	4	30	30	Human,Macaque,Mouse,Rat,Dog	5	Dog	1	SpSpecificGains	DogSpecificGains	bound	CEBPA	Dog	Dog	1	up	nonCGI	FMR	34-35478575-35478585	0	noOverlap	69324	intron	CEBPA	1TF	CEBPA	1TF
5083	17	33558718	33559002	17-33558860-33558861	24.38154	106.99175	4	4	37.37037025	37.37037025	Human,Macaque,Dog	3	Dog	1	SpSpecificGains	DogSpecificGains	bound	CEBPA	Dog	Dog	2	left	nonCGI	LMR	17-33558777-33558787	0	Enhancers	241505	intergenic	CEBPA,HNF4a	2TFs	CEBPA,HNF4a	2TFs
5084	14	22659003	22659287	14-22659145-22659146	13.20081	27.02354	2	2	69.78022	69.78022	Mouse,Dog	2	Dog	1	SpSpecificGains	DogSpecificGains	bound	CEBPA	Dog	Dog	1	up	nonCGI	FMR	14-22659022-22659032	0	noOverlap	26352	intergenic	CEBPA	1TF	CEBPA	1TF
5085	24	15613495	15613779	24-15613637-15613638	37.33234	107.94801	0	0	0	0	Human,Macaque,Mouse,Rat,Dog	5	Dog	1	SpSpecificGains	DogSpecificGains	bound	CEBPA	Dog	Dog	1	up	nonCGI	FMR	24-15613570-15613580	0	primedEnhancers	25945524	intergenic	CEBPA	1TF	CEBPA	1TF
5086	37	28869047	28869331	37-28869189-28869190	12.90798	23.88208	2	2	60.606061	60.606061	Human,Macaque,Dog	3	Dog	1	SpSpecificGains	DogSpecificGains	bound	CEBPA	Dog	Dog	2	left	nonCGI	FMR	37-28869050-28869060	0	noOverlap	4900	intron	CEBPA	1TF	CEBPA	1TF
5087	1	88877404	88877688	1-88877546-88877547	12.94558	24.58658	1	1	52.380952	52.380952	Human,Macaque,Mouse,Rat,Dog	5	Dog	1	SpSpecificGains	DogSpecificGains	bound	CEBPA	Dog	Dog	NC	NC	nonCGI	FMR	1-88877445-88877455	0	Enhancers	62869	intron	CEBPA	1TF	CEBPA	1TF
5088	18	17409775	17410059	18-17409917-17409918	11.07093	20.15487	7	7	41.0430837143	41.0430837143	Human,Macaque,Mouse,Rat,Dog	5	Dog	1	SpSpecificGains	DogSpecificGains	bound	CEBPA	Dog	Dog	3	right	nonCGI	LMR	18-17409791-17409801	0	Enhancers	74374	intron	CEBPA,HNF4a	2TFs	CEBPA,HNF4a	2TFs
5089	8	69918740	69919024	8-69918882-69918883	14.47089	29.90321	7	7	37.0745044286	37.0745044286	Mouse,Rat,Dog	3	Dog	1	SpSpecificGains	DogSpecificGains	bound	CEBPA	Dog	Dog	2	left	nonCGI	LMR	8-69918839-69918849	0	Enhancers	72294	intron	CEBPA	1TF	CEBPA	1TF
5090	6	41960107	41960391	6-41960249-41960250	25.85324	71.94899	3	3	23.420768	23.420768	Human,Macaque,Mouse,Rat,Dog	5	Dog	1	SpSpecificGains	DogSpecificGains	bound	CEBPA	Dog	Dog	1	up	nonCGI	LMR	6-41960123-41960133	0	Enhancers	29736	intron	CEBPA,HNF4a	2TFs	CEBPA,HNF4a	2TFs
5091	26	5494298	5494582	26-5494440-5494441	13.20397	27.84886	17	17	67.0947241765	67.0947241765	Human,Macaque,Dog	3	Dog	1	SpSpecificGains	DogSpecificGains	bound	CEBPA	Dog	Dog	1	up	CGI	FMR	26-5494439-5494449	1	Enhancers	59990233	intergenic	CEBPA,HNF4a	2TFs	CEBPA,HNF4a	2TFs
5092	3	27770101	27770385	3-27770243-27770244	81.87492	273.61942	5	5	17.7301588	17.7301588	Human,Macaque,Mouse,Rat,Dog	5	Human,Mouse,Rat,Dog	4	SpSpecificLoss	MacaqueSpecificLoss	bound	CEBPA	Dog	Dog	3	right	nonCGI	LMR	3-27770139-27770149	0	noOverlap	18055	intergenic	CEBPA,FoxA1,HNF4a	3TFs	CEBPA,FoxA1,HNF4a	3TFs
5093	3	71892137	71892421	3-71892279-71892280	8.12049	13.72868	2	2	26.923077	26.923077	Macaque,Dog	2	Dog	1	SpSpecificGains	DogSpecificGains	bound	CEBPA	Dog	Dog	2	left	nonCGI	LMR	3-71892150-71892160	0	noOverlap	684	intergenic	CEBPA,HNF4a	2TFs	CEBPA,HNF4a	2TFs
5094	16	37813567	37813851	16-37813709-37813710	19.52567	61.76504	1	1	36.363636	36.363636	Human,Macaque,Dog	3	Dog	1	SpSpecificGains	DogSpecificGains	bound	CEBPA	Dog	Dog	NC	NC	nonCGI	FMR	16-37813651-37813661	0	primedEnhancers	31436790	intron	CEBPA	1TF	CEBPA	1TF
5095	10	37998542	37998826	10-37998684-37998685	70.77781	243.70947	2	2	0	0	Human,Macaque,Dog	3	Dog	1	SpSpecificGains	DogSpecificGains	bound	CEBPA	Dog	Dog	4	flat	nonCGI	UMR	10-37998656-37998666	0	noOverlap	600	intron	CEBPA,HNF4a	2TFs	CEBPA,HNF4a	2TFs
5096	1	4266514	4266798	1-4266656-4266657	44.10611	134.69768	16	16	23.0496000625	23.0496000625	Human,Macaque,Mouse,Rat,Dog	5	Rat,Dog	2	evoDynamic	evoDynamic	bound	CEBPA	Dog	Dog	3	right	nonCGI	LMR	1-4266529-4266539	1	noOverlap	1603012	intergenic	CEBPA	1TF	CEBPA	1TF
5097	18	14556844	14557128	18-14556986-14556987	19.40709	49.39289	3	2	6.127451	2.9411765	Human,Macaque,Mouse,Rat,Dog	5	Dog	1	SpSpecificGains	DogSpecificGains	bound	CEBPA	Dog	Dog	3	right	nonCGI	LMR	18-14556913-14556923	0	Enhancers	59198	intergenic	CEBPA,HNF4a	2TFs	CEBPA,HNF4a	2TFs
5098	30	4202693	4202977	30-4202835-4202836	77.47671	241.46614	4	4	2.72058825	2.72058825	Human,Macaque,Mouse,Rat,Dog	5	Dog	1	SpSpecificGains	DogSpecificGains	bound	CEBPA	Dog	Dog	2	left	nonCGI	LMR	30-4202726-4202736	0	Enhancers	4161333	intron	CEBPA,HNF4a	2TFs	CEBPA,HNF4a	2TFs
5099	23	29116294	29116578	23-29116436-29116437	7.62647	10.89237	2	2	40.7142855	40.7142855	Human,Macaque,Rat,Dog	4	Dog	1	SpSpecificGains	DogSpecificGains	bound	CEBPA	Dog	Dog	NC	NC	nonCGI	LMR	23-29116406-29116416	0	noOverlap	38652	intergenic	CEBPA	1TF	CEBPA	1TF
5100	29	27778287	27778571	29-27778429-27778430	46.22745	125.68252	2	2	43.5897435	43.5897435	Human,Macaque,Rat,Dog	4	Dog	1	SpSpecificGains	DogSpecificGains	bound	CEBPA	Dog	Dog	2	left	nonCGI	FMR	29-27778391-27778401	1	primedEnhancers	28141	intergenic	CEBPA,HNF4a	2TFs	CEBPA,HNF4a	2TFs
5101	24	23984179	23984463	24-23984321-23984322	15.5394	31.67114	2	2	70	70	Human,Macaque,Mouse,Rat,Dog	5	Dog	1	SpSpecificGains	DogSpecificGains	bound	CEBPA	Dog	Dog	1	up	nonCGI	FMR	24-23984202-23984212	0	noOverlap	55341	intron	CEBPA	1TF	CEBPA	1TF
5102	12	37269011	37269295	12-37269153-37269154	14.4458	26.95911	1	1	87.5	87.5	Mouse,Rat,Dog	3	Dog	1	SpSpecificGains	DogSpecificGains	bound	CEBPA	Dog	Dog	1	up	nonCGI	FMR	12-37269022-37269032	0	noOverlap	50172	intron	CEBPA	1TF	CEBPA	1TF
5103	2	69103380	69103664	2-69103522-69103523	46.09909	135.67123	2	2	25	25	Human,Macaque,Mouse,Dog	4	Dog	1	SpSpecificGains	DogSpecificGains	bound	CEBPA	Dog	Dog	3	right	nonCGI	LMR	2-69103450-69103460	0	noOverlap	2774	intergenic	CEBPA,FoxA1,HNF4a	3TFs	CEBPA,FoxA1,HNF4a	3TFs
5104	22	45589736	45590020	22-45589878-45589879	8.80054	19.6141	5	5	30.2147264	30.2147264	Human,Macaque,Mouse,Rat,Dog	5	Dog	1	SpSpecificGains	DogSpecificGains	bound	CEBPA	Dog	Dog	2	left	nonCGI	LMR	22-45589782-45589792	0	noOverlap	41038838	intergenic	CEBPA	1TF	CEBPA	1TF
5105	X	100767153	100767437	X-100767295-100767296	16.49623	33.32889	4	4	0	0	Human,Macaque,Dog	3	Human,Dog	2	evoDynamic	evoDynamic	bound	CEBPA	Dog	Dog	3	right	nonCGI	UMR	X-100767287-100767297	0	noOverlap	9780	intron	CEBPA	1TF	CEBPA	1TF
5106	21	36506823	36507107	21-36506965-36506966	26.22122	61.94505	1	1	6.666667	6.666667	Human,Macaque,Mouse,Rat,Dog	5	Dog	1	SpSpecificGains	DogSpecificGains	bound	CEBPA	Dog	Dog	2	left	nonCGI	FMR	21-36506861-36506871	0	noOverlap	61515	intergenic	CEBPA	1TF	CEBPA	1TF
5107	3	41080878	41081162	3-41081020-41081021	44.43332	147.49475	3	3	32.28945	32.28945	Human,Macaque,Dog	3	Dog	1	SpSpecificGains	DogSpecificGains	bound	CEBPA	Dog	Dog	4	flat	nonCGI	LMR	3-41081017-41081027	0	noOverlap	30853071	intron	CEBPA	1TF	CEBPA	1TF
5108	9	21100862	21101146	9-21101004-21101005	13.43525	27.02354	28	28	0.311147214286	0.311147214286	Mouse,Dog	2	Mouse,Dog	2	evoDynamic	evoDynamic	bound	CEBPA	Dog	Dog	4	flat	CGI	UMR	9-21100999-21101009	0	Promoters	16930	intron	CEBPA,HNF4a	2TFs	CEBPA,HNF4a	2TFs
5109	17	22326346	22326630	17-22326488-22326489	9.62754	18.47084	10	4	66.1010979	72.86044475	Human,Macaque,Mouse,Rat,Dog	5	Human,Mouse,Dog	3	evoDynamic	evoDynamic	bound	CEBPA	Dog	Dog	1	up	nonCGI	FMR	17-22326489-22326499	1	Enhancers	49901764	intergenic	CEBPA	1TF	CEBPA	1TF
5110	7	21083960	21084244	7-21084102-21084103	14.34943	28.20167	2	2	32.352941	32.352941	Human,Dog	2	Dog	1	SpSpecificGains	DogSpecificGains	bound	CEBPA	Dog	Dog	1	up	nonCGI	FMR	7-21084096-21084106	0	Enhancers	78806	intergenic	CEBPA,FoxA1,HNF4a	3TFs	CEBPA,FoxA1,HNF4a	3TFs
5111	5	44037620	44037904	5-44037762-44037763	15.91237	32.31164	7	7	49.1664765714	49.1664765714	Human,Macaque,Mouse,Rat,Dog	5	Dog	1	SpSpecificGains	DogSpecificGains	bound	CEBPA	Dog	Dog	3	right	nonCGI	LMR	5-44037754-44037764	1	Enhancers	94206	intergenic	CEBPA	1TF	CEBPA	1TF
5112	23	2090398	2090682	23-2090540-2090541	19.51289	79.12463	3	3	15.868946	15.868946	Human,Macaque,Dog	3	Dog	1	SpSpecificGains	DogSpecificGains	bound	CEBPA	Dog	Dog	NC	NC	nonCGI	FMR	23-2090400-2090410	0	Enhancers	3701	intergenic	CEBPA,CTCF,HNF4a	3TFs	CEBPA,HNF4a	2TFs
5113	18	7069834	7070118	18-7069976-7069977	7.78191	11.17184	5	5	71.735294	71.735294	Human,Dog	2	Dog	1	SpSpecificGains	DogSpecificGains	bound	CEBPA	Dog	Dog	1	up	nonCGI	FMR	18-7069840-7069850	0	noOverlap	443589	intron	CEBPA	1TF	CEBPA	1TF
5114	9	37813219	37813503	9-37813361-37813362	27.94704	76.53	2	2	4	4	Rat,Dog	2	Rat,Dog	2	evoDynamic	evoDynamic	bound	CEBPA	Dog	Dog	2	left	nonCGI	LMR	9-37813309-37813319	0	Enhancers	25539	intergenic	CEBPA	1TF	CEBPA	1TF
5115	10	60616502	60616786	10-60616644-60616645	12.46966	32.84577	10	10	42.2840158	42.2840158	Human,Macaque,Mouse,Rat,Dog	5	Dog	1	SpSpecificGains	DogSpecificGains	bound	CEBPA	Dog	Dog	2	left	nonCGI	LMR	10-60616597-60616607	0	Promoters	1979020	intron	CEBPA,HNF4a	2TFs	CEBPA,HNF4a	2TFs
5116	1	72104772	72105056	1-72104914-72104915	7.27376	11.34488	3	3	16.7748916667	16.7748916667	Human,Dog	2	Dog	1	SpSpecificGains	DogSpecificGains	bound	CEBPA	Dog	Dog	4	flat	nonCGI	UMR	1-72104800-72104810	0	noOverlap	51072705	intron	CEBPA,HNF4a	2TFs	CEBPA,HNF4a	2TFs
5117	11	33380709	33380993	11-33380851-33380852	66.12084	224.47951	0	0	0	0	Human,Macaque,Mouse,Rat,Dog	5	Dog	1	SpSpecificGains	DogSpecificGains	bound	CEBPA	Dog	Dog	3	right	nonCGI	FMR	11-33380710-33380720	0	Enhancers	95956	intergenic	CEBPA,HNF4a	2TFs	CEBPA,HNF4a	2TFs
5118	7	74038915	74039199	7-74039057-74039058	9.08278	20.74566	3	2	37.6790123333	36.5185185	Human,Dog	2	Dog	1	SpSpecificGains	DogSpecificGains	bound	CEBPA	Dog	Dog	3	right	nonCGI	FMR	7-74038919-74038929	0	Enhancers	150629	intron	CEBPA,HNF4a	2TFs	CEBPA,HNF4a	2TFs
5119	9	4664978	4665262	9-4665120-4665121	37.00052	95.32333	3	3	25.6944443333	25.6944443333	Human,Macaque,Rat,Dog	4	Dog	1	SpSpecificGains	DogSpecificGains	bound	CEBPA	Dog	Dog	4	flat	nonCGI	LMR	9-4665030-4665040	0	Promoters	41983074	intron	CEBPA,HNF4a	2TFs	CEBPA,HNF4a	2TFs
5120	13	62035357	62035641	13-62035499-62035500	18.03405	36.61091	3	3	42.026144	42.026144	Human,Macaque,Dog	3	Dog	1	SpSpecificGains	DogSpecificGains	bound	CEBPA	Dog	Dog	2	left	nonCGI	FMR	13-62035400-62035410	1	noOverlap	22953	intergenic	CEBPA	1TF	CEBPA	1TF
5121	7	8396628	8396912	7-8396770-8396771	44.3628	186.99742	4	0	30.0234725	0	Human,Macaque,Mouse,Rat,Dog	5	Dog	1	SpSpecificGains	DogSpecificGains	bound	CEBPA	Dog	Dog	2	left	nonCGI	LMR	7-8396679-8396689	1	Enhancers	7561735	intron	CEBPA,HNF4a	2TFs	CEBPA,HNF4a	2TFs
5122	26	2175959	2176243	26-2176101-2176102	11.84897	22.69717	4	4	71.1190475	71.1190475	Human,Macaque,Mouse,Rat,Dog	5	Dog	1	SpSpecificGains	DogSpecificGains	bound	CEBPA	Dog	Dog	1	up	nonCGI	FMR	26-2175985-2175995	0	noOverlap	59968709	intron	CEBPA	1TF	CEBPA	1TF
5123	6	24472735	24473019	6-24472877-24472878	9.06589	14.53104	2	2	52.777778	52.777778	Rat,Dog	2	Dog	1	SpSpecificGains	DogSpecificGains	bound	CEBPA	Dog	Dog	3	right	nonCGI	FMR	6-24472841-24472851	0	Enhancers	12404	intergenic	CEBPA	1TF	CEBPA	1TF
5124	27	37984315	37984599	27-37984457-37984458	15.91433	58.52063	1	1	50	50	Rat,Dog	2	Rat,Dog	2	evoDynamic	evoDynamic	bound	CEBPA	Dog	Dog	NC	NC	nonCGI	LMR	27-37984442-37984452	0	Promoters	32757	intron	CEBPA,FoxA1,HNF4a	3TFs	CEBPA,FoxA1,HNF4a	3TFs
5125	9	55472308	55472592	9-55472450-55472451	4.06241	5.86499	13	13	25.157556	25.157556	Macaque,Dog	2	Dog	1	SpSpecificGains	DogSpecificGains	bound	CEBPA	Dog	Dog	3	right	nonCGI	UMR	9-55472334-55472344	0	Enhancers	22681	intron	CEBPA,HNF4a	2TFs	CEBPA,HNF4a	2TFs
5126	18	35662402	35662686	18-35662544-35662545	30.84923	74.05511	1	1	38.888889	38.888889	Human,Macaque,Mouse,Rat,Dog	5	Dog	1	SpSpecificGains	DogSpecificGains	bound	CEBPA	Dog	Dog	2	left	nonCGI	FMR	18-35662460-35662470	0	Enhancers	47881168	intron	CEBPA,HNF4a	2TFs	CEBPA,HNF4a	2TFs
5127	13	16129829	16130113	13-16129971-16129972	9.81393	17.49717	0	0	0	0	Human,Dog	2	Dog	1	SpSpecificGains	DogSpecificGains	bound	CEBPA	Dog	Dog	NC	NC	nonCGI	FMR	13-16129834-16129844	0	noOverlap	538686	intron	CEBPA	1TF	CEBPA	1TF
5128	4	71342815	71343099	4-71342957-71342958	38.60242	113.59061	2	2	82.142857	82.142857	Human,Macaque,Dog	3	Dog	1	SpSpecificGains	DogSpecificGains	bound	CEBPA	Dog	Dog	1	up	nonCGI	FMR	4-71342934-71342944	0	noOverlap	2647	intron	CEBPA	1TF	CEBPA	1TF
5129	35	15949430	15949714	35-15949572-15949573	16.58769	37.36003	1	1	33.333333	33.333333	Mouse,Dog	2	Dog	1	SpSpecificGains	DogSpecificGains	bound	CEBPA	Dog	Dog	1	up	nonCGI	FMR	35-15949511-15949521	0	noOverlap	255661	intron	CEBPA	1TF	CEBPA	1TF
5130	27	17140315	17140599	27-17140457-17140458	28.75498	79.99965	1	1	22.222222	22.222222	Human,Macaque,Dog	3	Dog	1	SpSpecificGains	DogSpecificGains	bound	CEBPA	Dog	Dog	4	flat	nonCGI	LMR	27-17140349-17140359	0	Enhancers	62236	intron	CEBPA,FoxA1,HNF4a	3TFs	CEBPA,FoxA1,HNF4a	3TFs
5131	7	56674554	56674838	7-56674696-56674697	36.48791	93.35203	1	1	80.952381	80.952381	Human,Macaque,Mouse,Rat,Dog	5	Dog	1	SpSpecificGains	DogSpecificGains	bound	CEBPA	Dog	Dog	1	up	nonCGI	FMR	7-56674593-56674603	0	noOverlap	269676	intron	CEBPA	1TF	CEBPA	1TF
5132	24	16647386	16647670	24-16647528-16647529	29.64509	87.25973	8	8	45.637933	45.637933	Human,Macaque,Dog	3	Dog	1	SpSpecificGains	DogSpecificGains	bound	CEBPA	Dog	Dog	2	left	nonCGI	LMR	24-16647466-16647476	0	Enhancers	160445	intron	CEBPA,HNF4a	2TFs	CEBPA,HNF4a	2TFs
5133	10	7488061	7488345	10-7488203-7488204	8.49069	18.49883	3	3	68.104575	68.104575	Human,Macaque,Mouse,Rat,Dog	5	Dog	1	SpSpecificGains	DogSpecificGains	bound	CEBPA	Dog	Dog	1	up	nonCGI	FMR	10-7488112-7488122	0	noOverlap	14139	intron	CEBPA	1TF	CEBPA	1TF
5134	36	21819341	21819625	36-21819483-21819484	41.10138	107.29552	4	4	19.1666665	19.1666665	Human,Macaque,Dog	3	Dog	1	SpSpecificGains	DogSpecificGains	bound	CEBPA	Dog	Dog	2	left	nonCGI	LMR	36-21819374-21819384	0	noOverlap	69995	intergenic	CEBPA	1TF	CEBPA	1TF
5135	25	39097606	39097890	25-39097748-39097749	23.39641	53.34403	2	2	44.155844	44.155844	Human,Macaque,Mouse,Rat,Dog	5	Dog	1	SpSpecificGains	DogSpecificGains	bound	CEBPA	Dog	Dog	3	right	nonCGI	LMR	25-39097671-39097681	0	Enhancers	38708435	intergenic	CEBPA	1TF	CEBPA	1TF
5136	20	7364903	7365187	20-7365045-7365046	32.00202	155.8073	3	3	26.5594543333	26.5594543333	Human,Macaque,Dog	3	Dog	1	SpSpecificGains	DogSpecificGains	bound	CEBPA	Dog	Dog	3	right	nonCGI	LMR	20-7364922-7364932	0	noOverlap	129034	intron	CEBPA,HNF4a	2TFs	CEBPA,HNF4a	2TFs
5137	35	10942277	10942561	35-10942419-10942420	9.39057	16.21722	2	1	43.047831	34.482759	Human,Macaque,Mouse,Rat,Dog	5	Dog	1	SpSpecificGains	DogSpecificGains	bound	CEBPA	Dog	Dog	1	up	nonCGI	FMR	35-10942292-10942302	0	noOverlap	17547	intron	CEBPA,HNF4a	2TFs	CEBPA,HNF4a	2TFs
5138	34	18456099	18456383	34-18456241-18456242	40.31306	108.13535	2	2	14.144737	14.144737	Human,Macaque,Dog	3	Dog	1	SpSpecificGains	DogSpecificGains	bound	CEBPA	Dog	Dog	3	right	nonCGI	LMR	34-18456108-18456118	0	Enhancers	130546	intron	CEBPA	1TF	CEBPA	1TF
5139	8	40578227	40578511	8-40578369-40578370	17.43441	38.89188	0	0	0	0	Human,Mouse,Rat,Dog	4	Dog	1	SpSpecificGains	DogSpecificGains	bound	CEBPA	Dog	Dog	NC	NC	nonCGI	LMR	8-40578286-40578296	0	Enhancers	44575	intergenic	CEBPA,HNF4a	2TFs	CEBPA,HNF4a	2TFs
5140	23	49787620	49787904	23-49787762-49787763	22.9381	56.50256	10	10	44.5306375	44.5306375	Human,Macaque,Dog	3	Dog	1	SpSpecificGains	DogSpecificGains	bound	CEBPA	Dog	Dog	1	up	nonCGI	LMR	23-49787656-49787666	0	Enhancers	218089	intron	CEBPA,HNF4a	2TFs	CEBPA,HNF4a	2TFs
5141	24	27802887	27803171	24-27803029-27803030	11.05846	27.84701	3	3	56.153846	56.153846	Human,Macaque,Mouse,Rat,Dog	5	Dog	1	SpSpecificGains	DogSpecificGains	bound	CEBPA	Dog	Dog	2	left	nonCGI	LMR	24-27802907-27802917	0	noOverlap	473101	intergenic	CEBPA	1TF	CEBPA	1TF
5142	10	55372249	55372533	10-55372391-55372392	16.16433	35.84112	1	1	0	0	Human,Macaque,Mouse,Dog	4	Dog	1	SpSpecificGains	DogSpecificGains	bound	CEBPA	Dog	Dog	4	flat	nonCGI	UMR	10-55372346-55372356	0	noOverlap	84814	intron	CEBPA	1TF	CEBPA	1TF
5143	9	49883105	49883389	9-49883247-49883248	12.56899	27.55636	6	6	54.047619	54.047619	Human,Macaque,Mouse,Rat,Dog	5	Mouse,Dog	2	evoDynamic	evoDynamic	bound	CEBPA	Dog	Dog	1	up	nonCGI	FMR	9-49883172-49883182	1	noOverlap	10671	intron	CEBPA	1TF	CEBPA	1TF
5144	20	43809717	43810001	20-43809859-43809860	12.42733	26.56483	1	1	30	30	Human,Macaque,Dog	3	Dog	1	SpSpecificGains	DogSpecificGains	bound	CEBPA	Dog	Dog	2	left	nonCGI	LMR	20-43809741-43809751	0	Enhancers	78810	intron	CEBPA	1TF	CEBPA	1TF
5145	26	8377731	8378015	26-8377873-8377874	17.27878	36.89969	1	1	19.230769	19.230769	Human,Macaque,Dog	3	Dog	1	SpSpecificGains	DogSpecificGains	bound	CEBPA	Dog	Dog	3	right	nonCGI	LMR	26-8377787-8377797	0	Enhancers	59972544	intron	CEBPA	1TF	CEBPA	1TF
5146	21	29862495	29862779	21-29862637-29862638	6.7423	10.28155	0	0	0	0	Human,Macaque,Mouse,Rat,Dog	5	Dog	1	SpSpecificGains	DogSpecificGains	bound	CEBPA	Dog	Dog	NC	NC	nonCGI	FMR	21-29862497-29862507	0	noOverlap	22946	intergenic	CEBPA	1TF	CEBPA	1TF
5147	25	7109149	7109433	25-7109291-7109292	9.68327	33.89529	4	3	39.76608175	33.0214423333	Rat,Dog	2	Dog	1	SpSpecificGains	DogSpecificGains	bound	CEBPA	Dog	Dog	1	up	nonCGI	FMR	25-7109200-7109210	0	noOverlap	169490	intron	CEBPA	1TF	CEBPA	1TF
5148	2	75751410	75751694	2-75751552-75751553	27.50263	69.08942	0	0	0	0	Human,Macaque,Dog	3	Dog	1	SpSpecificGains	DogSpecificGains	bound	CEBPA	Dog	Dog	1	up	nonCGI	FMR	2-75751543-75751553	0	Enhancers	9411	intergenic	CEBPA,HNF4a	2TFs	CEBPA,HNF4a	2TFs
5149	3	13309910	13310194	3-13310052-13310053	10.34494	17.9783	2	2	59.047619	59.047619	Human,Macaque,Dog	3	Dog	1	SpSpecificGains	DogSpecificGains	bound	CEBPA	Dog	Dog	2	left	nonCGI	FMR	3-13309981-13309991	0	Enhancers	19515402	intergenic	CEBPA	1TF	CEBPA	1TF
5150	10	45958586	45958870	10-45958728-45958729	38.97812	113.06824	1	1	7.692308	7.692308	Human,Rat,Dog	3	Human,Rat,Dog	3	evoDynamic	evoDynamic	bound	CEBPA	Dog	Dog	1	up	nonCGI	FMR	10-45958698-45958708	0	Enhancers	207336	intron	CEBPA	1TF	CEBPA	1TF
5151	34	26197038	26197322	34-26197180-26197181	9.11953	15.35787	2	2	85.4166665	85.4166665	Human,Dog	2	Dog	1	SpSpecificGains	DogSpecificGains	bound	CEBPA	Dog	Dog	1	up	nonCGI	FMR	34-26197153-26197163	0	noOverlap	33620	intergenic	CEBPA	1TF	CEBPA	1TF
5152	32	5627009	5627293	32-5627151-5627152	14.1631	39.35234	5	5	51	51	Macaque,Rat,Dog	3	Dog	1	SpSpecificGains	DogSpecificGains	bound	CEBPA	Dog	Dog	1	up	nonCGI	FMR	32-5627082-5627092	0	noOverlap	19989815	intron	CEBPA,HNF4a	2TFs	CEBPA,HNF4a	2TFs
5153	X	7234190	7234474	X-7234332-7234333	11.37016	19.42032	9	9	40.2998236667	40.2998236667	Human,Macaque,Mouse,Rat,Dog	5	Dog	1	SpSpecificGains	DogSpecificGains	bound	CEBPA	Dog	Dog	3	right	nonCGI	LMR	X-7234203-7234213	0	noOverlap	64946003	intergenic	CEBPA	1TF	CEBPA	1TF
5154	11	68863104	68863388	11-68863246-68863247	15.02001	33.14176	0	0	0	0	Human,Macaque,Dog	3	Dog	1	SpSpecificGains	DogSpecificGains	bound	CEBPA	Dog	Dog	2	left	nonCGI	FMR	11-68863208-68863218	0	Enhancers	68174721	intergenic	CEBPA,HNF4a	2TFs	CEBPA,HNF4a	2TFs
5155	27	38028049	38028333	27-38028191-38028192	12.73237	22.92942	29	29	0.835023689655	0.835023689655	Human,Macaque,Rat,Dog	4	Dog	1	SpSpecificGains	DogSpecificGains	bound	CEBPA	Dog	Dog	4	flat	CGI	UMR	27-38028190-38028200	0	noOverlap	38474	exon	CEBPA	1TF	CEBPA	1TF
5156	34	34858183	34858467	34-34858325-34858326	5.542	11.79668	2	2	13.02521	13.02521	Human,Macaque,Dog	3	Dog	1	SpSpecificGains	DogSpecificGains	bound	CEBPA	Dog	Dog	NC	NC	nonCGI	FMR	NA	0	Enhancers	91382	intergenic	CEBPA,FoxA1,HNF4a	3TFs	CEBPA,FoxA1,HNF4a	3TFs
5157	10	45722895	45723179	10-45723037-45723038	72.04789	250.17549	5	5	3.4086956	3.4086956	Human,Macaque,Mouse,Rat,Dog	5	Rat,Dog	2	evoDynamic	evoDynamic	bound	CEBPA	Dog	Dog	3	right	nonCGI	UMR	10-45723036-45723046	0	noOverlap	343735	intergenic	CEBPA,HNF4a	2TFs	CEBPA,HNF4a	2TFs
5158	13	62001524	62001808	13-62001666-62001667	12.35409	24.2093	1	1	50	50	Human,Macaque,Dog	3	Dog	1	SpSpecificGains	DogSpecificGains	bound	CEBPA	Dog	Dog	1	up	nonCGI	FMR	13-62001635-62001645	0	primedEnhancers	113137	intron	CEBPA,HNF4a	2TFs	CEBPA,HNF4a	2TFs
5159	11	20586962	20587246	11-20587104-20587105	7.38934	15.25735	3	3	2.66666666667	2.66666666667	Human,Macaque,Mouse,Rat,Dog	5	Dog	1	SpSpecificGains	DogSpecificGains	bound	CEBPA	Dog	Dog	4	flat	nonCGI	UMR	11-20587019-20587029	0	noOverlap	16129	intergenic	CEBPA,HNF4a	2TFs	CEBPA,HNF4a	2TFs
5160	26	30587774	30588058	26-30587916-30587917	17.07078	35.75303	1	1	53.333333	53.333333	Macaque,Dog	2	Dog	1	SpSpecificGains	DogSpecificGains	bound	CEBPA	Dog	Dog	1	up	nonCGI	FMR	26-30587784-30587794	0	noOverlap	5810	intergenic	CEBPA	1TF	CEBPA	1TF
5161	38	21978380	21978664	38-21978522-21978523	12.35409	24.2093	2	2	83.3333335	83.3333335	Human,Macaque,Dog	3	Dog	1	SpSpecificGains	DogSpecificGains	bound	CEBPA	Dog	Dog	1	up	nonCGI	FMR	38-21978535-21978545	0	noOverlap	19126	exon	CEBPA	1TF	CEBPA	1TF
5162	6	29153529	29153813	6-29153671-29153672	18.70449	43.56146	3	3	36.006192	36.006192	Human,Macaque,Dog	3	Dog	1	SpSpecificGains	DogSpecificGains	bound	CEBPA	Dog	Dog	2	left	nonCGI	FMR	6-29153677-29153687	0	Enhancers	55309	intron	CEBPA,HNF4a	2TFs	CEBPA,HNF4a	2TFs
5163	27	19238883	19239167	27-19239025-19239026	42.89392	133.1452	0	0	0	0	Human,Macaque,Mouse,Rat,Dog	5	Mouse,Dog	2	evoDynamic	evoDynamic	bound	CEBPA	Dog	Dog	NC	NC	nonCGI	FMR	27-19238895-19238905	0	noOverlap	17326647	intron	CEBPA	1TF	CEBPA	1TF
5164	11	21271759	21272043	11-21271901-21271902	64.21554	202.91272	5	5	17.8373014	17.8373014	Human,Macaque,Dog	3	Dog	1	SpSpecificGains	DogSpecificGains	bound	CEBPA	Dog	Dog	2	left	nonCGI	LMR	11-21271898-21271908	0	noOverlap	53569	intron	CEBPA,HNF4a	2TFs	CEBPA,HNF4a	2TFs
5165	22	58078709	58078993	22-58078851-58078852	7.14242	11.34488	1	1	52.941176	52.941176	Human,Macaque,Dog	3	Dog	1	SpSpecificGains	DogSpecificGains	bound	CEBPA	Dog	Dog	1	up	nonCGI	FMR	22-58078729-58078739	0	Enhancers	880426	intergenic	CEBPA,HNF4a	2TFs	CEBPA,HNF4a	2TFs
5166	2	69905930	69906214	2-69906072-69906073	56.80692	184.77899	5	5	83.7602496	83.7602496	Human,Macaque,Dog	3	Dog	1	SpSpecificGains	DogSpecificGains	bound	CEBPA	Dog	Dog	1	up	nonCGI	FMR	2-69905942-69905952	1	noOverlap	60082532	intergenic	CEBPA	1TF	CEBPA	1TF
5167	10	3303717	3304001	10-3303859-3303860	53.40395	150.90657	3	3	29.532967	29.532967	Mouse,Rat,Dog	3	Dog	1	SpSpecificGains	DogSpecificGains	bound	CEBPA	Dog	Dog	1	up	nonCGI	FMR	10-3303774-3303784	0	Enhancers	2976046	intergenic	CEBPA	1TF	CEBPA	1TF
5168	8	32372176	32372460	8-32372318-32372319	5.22775	8.41215	10	10	25.7748539	25.7748539	Human,Macaque,Mouse,Rat,Dog	5	Dog	1	SpSpecificGains	DogSpecificGains	bound	CEBPA	Dog	Dog	1	up	nonCGI	LMR	8-32372244-32372254	0	noOverlap	133188	intron	CEBPA	1TF	CEBPA	1TF
5169	23	29974461	29974745	23-29974603-29974604	26.74834	70.0571	0	0	0	0	Human,Macaque,Dog	3	Dog	1	SpSpecificGains	DogSpecificGains	bound	CEBPA	Dog	Dog	NC	NC	nonCGI	FMR	23-29974512-29974522	0	noOverlap	270656	intergenic	CEBPA	1TF	CEBPA	1TF
5170	11	20610815	20611099	11-20610957-20610958	45.79955	140.56052	2	2	48.8095235	48.8095235	Mouse,Dog	2	Dog	1	SpSpecificGains	DogSpecificGains	bound	CEBPA	Dog	Dog	1	up	nonCGI	FMR	11-20610839-20610849	0	primedEnhancers	11927	intron	CEBPA,HNF4a	2TFs	CEBPA,HNF4a	2TFs
5171	1	71931692	71931976	1-71931834-71931835	17.85777	40.4363	0	0	0	0	Human,Macaque,Mouse,Rat,Dog	5	Dog	1	SpSpecificGains	DogSpecificGains	bound	CEBPA	Dog	Dog	1	up	nonCGI	FMR	1-71931835-71931845	0	noOverlap	52643763	intron	CEBPA	1TF	CEBPA	1TF
5172	12	20479808	20480092	12-20479950-20479951	87.73457	329.27112	2	2	39.809524	39.809524	Human,Macaque,Mouse,Rat,Dog	5	Dog	1	SpSpecificGains	DogSpecificGains	bound	CEBPA	Dog	Dog	3	right	nonCGI	FMR	12-20479916-20479926	0	Enhancers	46054	intron	CEBPA,HNF4a	2TFs	CEBPA,HNF4a	2TFs
5173	1	65931317	65931601	1-65931459-65931460	12.39537	22.37334	2	2	71.1764705	71.1764705	Macaque,Mouse,Rat,Dog	4	Dog	1	SpSpecificGains	DogSpecificGains	bound	CEBPA	Dog	Dog	3	right	nonCGI	FMR	1-65931371-65931381	0	noOverlap	6629931	intron	CEBPA	1TF	CEBPA	1TF
5174	20	6897902	6898186	20-6898044-6898045	12.8427	31.99247	4	4	12.64940425	12.64940425	Human,Macaque,Dog	3	Dog	1	SpSpecificGains	DogSpecificGains	bound	CEBPA	Dog	Dog	2	left	nonCGI	LMR	20-6897934-6897944	0	Enhancers	66152	intron	CEBPA	1TF	CEBPA	1TF
5175	15	9402431	9402715	15-9402573-9402574	7.69712	12.52288	1	1	77.777778	77.777778	Rat,Dog	2	Rat,Dog	2	evoDynamic	evoDynamic	bound	CEBPA	Dog	Dog	1	up	nonCGI	FMR	15-9402491-9402501	0	noOverlap	83374	intergenic	CEBPA	1TF	CEBPA	1TF
5176	30	25465845	25466129	30-25465987-25465988	54.45641	164.7511	4	4	20.659722	20.659722	Human,Macaque,Mouse,Rat,Dog	5	Dog	1	SpSpecificGains	DogSpecificGains	bound	CEBPA	Dog	Dog	1	up	nonCGI	FMR	30-25465973-25465983	0	Enhancers	16607	intron	CEBPA,FoxA1	2TFs	CEBPA,FoxA1	2TFs
5177	7	20560900	20561184	7-20561042-20561043	37.26176	100.61724	3	3	57.5	57.5	Human,Macaque,Rat,Dog	4	Dog	1	SpSpecificGains	DogSpecificGains	bound	CEBPA	Dog	Dog	3	right	nonCGI	FMR	7-20561022-20561032	1	primedEnhancers	14845	intergenic	CEBPA	1TF	CEBPA	1TF
5178	19	37233424	37233708	19-37233566-37233567	35.62247	105.04315	4	4	18.5714285	18.5714285	Human,Macaque,Mouse,Rat,Dog	5	Dog	1	SpSpecificGains	DogSpecificGains	bound	CEBPA	Dog	Dog	3	right	nonCGI	LMR	19-37233475-37233485	0	Enhancers	146177	intron	CEBPA,HNF4a	2TFs	CEBPA,HNF4a	2TFs
5179	37	24087893	24088177	37-24088035-24088036	9.23959	16.10411	1	1	56.25	56.25	Human,Macaque,Dog	3	Dog	1	SpSpecificGains	DogSpecificGains	bound	CEBPA	Dog	Dog	NC	NC	nonCGI	FMR	37-24087911-24087921	0	noOverlap	48306913	intergenic	CEBPA	1TF	CEBPA	1TF
5180	22	60597614	60597898	22-60597756-60597757	34.00496	108.50465	13	12	33.3315008462	32.7757925833	Human,Dog	2	Dog	1	SpSpecificGains	DogSpecificGains	bound	CEBPA	Dog	Dog	4	flat	nonCGI	UMR	22-60597616-60597626	0	noOverlap	25792	intron	CEBPA,FoxA1,HNF4a	3TFs	CEBPA,FoxA1,HNF4a	3TFs
5181	26	5316541	5316825	26-5316683-5316684	8.04564	13.63911	8	8	48.14073225	48.14073225	Human,Macaque,Dog	3	Dog	1	SpSpecificGains	DogSpecificGains	bound	CEBPA	Dog	Dog	1	up	nonCGI	FMR	26-5316662-5316672	0	Enhancers	59938308	intergenic	CEBPA,HNF4a	2TFs	CEBPA,HNF4a	2TFs
5182	7	62142567	62142851	7-62142709-62142710	33.81613	103.10076	5	5	23.2296918	23.2296918	Human,Macaque,Mouse,Rat,Dog	5	Dog	1	SpSpecificGains	DogSpecificGains	bound	CEBPA	Dog	Dog	3	right	nonCGI	LMR	7-62142708-62142718	0	Enhancers	22505	intron	CEBPA,FoxA1,HNF4a	3TFs	CEBPA,FoxA1,HNF4a	3TFs
5183	18	47339531	47339815	18-47339673-47339674	9.42605	16.87843	13	13	24.9224222308	24.9224222308	Human,Macaque,Dog	3	Dog	1	SpSpecificGains	DogSpecificGains	bound	CEBPA	Dog	Dog	3	right	nonCGI	UMR	18-47339685-47339695	0	Enhancers	52108	intergenic	CEBPA	1TF	CEBPA	1TF
5184	18	49492686	49492970	18-49492828-49492829	6.81208	16.40858	7	7	7.48195442857	7.48195442857	Macaque,Dog	2	Dog	1	SpSpecificGains	DogSpecificGains	bound	CEBPA	Dog	Dog	4	flat	nonCGI	LMR	18-49492794-49492804	0	Promoters	35447725	intron	CEBPA,HNF4a	2TFs	CEBPA,HNF4a	2TFs
5185	20	57605299	57605583	20-57605441-57605442	21.78359	72.2046	17	17	12.7679874706	12.7679874706	Human,Macaque,Dog	3	Human,Dog	2	evoDynamic	evoDynamic	bound	CEBPA	Dog	Dog	4	flat	nonCGI	UMR	20-57605394-57605404	0	Promoters	26181	intron	CEBPA,CTCF,HNF4a	3TFs	CEBPA,HNF4a	2TFs
5186	34	34282618	34282902	34-34282760-34282761	8.89043	14.96062	3	3	73.3131313333	73.3131313333	Human,Mouse,Rat,Dog	4	Dog	1	SpSpecificGains	DogSpecificGains	bound	CEBPA	Dog	Dog	1	up	nonCGI	FMR	34-34282756-34282766	1	noOverlap	1205331	intron	CEBPA	1TF	CEBPA	1TF
5187	4	50370515	50370799	4-50370657-50370658	8.54083	14.96062	4	4	64.734677	64.734677	Human,Macaque,Dog	3	Dog	1	SpSpecificGains	DogSpecificGains	bound	CEBPA	Dog	Dog	1	up	nonCGI	FMR	4-50370534-50370544	0	noOverlap	2605	intron	CEBPA	1TF	CEBPA	1TF
5188	3	13604353	13604637	3-13604495-13604496	7.73464	11.78866	1	1	50	50	Human,Macaque,Dog	3	Dog	1	SpSpecificGains	DogSpecificGains	bound	CEBPA	Dog	Dog	NC	NC	nonCGI	FMR	3-13604487-13604497	0	noOverlap	22438458	intergenic	CEBPA	1TF	CEBPA	1TF
5189	18	17856517	17856801	18-17856659-17856660	14.4458	26.95911	0	0	0	0	Human,Macaque,Mouse,Rat,Dog	5	Dog	1	SpSpecificGains	DogSpecificGains	bound	CEBPA	Dog	Dog	NC	NC	nonCGI	FMR	18-17856531-17856541	0	noOverlap	46048	intron	CEBPA	1TF	CEBPA	1TF
5190	6	74989657	74989941	6-74989799-74989800	14.85687	34.45637	4	0	12.69483175	0	Human,Macaque,Dog	3	Dog	1	SpSpecificGains	DogSpecificGains	bound	CEBPA	Dog	Dog	3	right	nonCGI	LMR	6-74989702-74989712	0	noOverlap	67501551	intergenic	CEBPA	1TF	CEBPA	1TF
5191	30	25667923	25668207	30-25668065-25668066	18.67294	41.71119	6	6	67.7472528333	67.7472528333	Human,Mouse,Rat,Dog	4	Dog	1	SpSpecificGains	DogSpecificGains	bound	CEBPA	Dog	Dog	1	up	nonCGI	FMR	30-25668061-25668071	1	noOverlap	103303	intron	CEBPA	1TF	CEBPA	1TF
5192	1	58291999	58292283	1-58292141-58292142	44.67462	120.61534	4	4	54.569378	54.569378	Human,Macaque,Mouse,Dog	4	Dog	1	SpSpecificGains	DogSpecificGains	bound	CEBPA	Dog	Dog	3	right	nonCGI	LMR	1-58292027-58292037	0	noOverlap	50001963	intron	CEBPA	1TF	CEBPA	1TF
5193	11	5184047	5184331	11-5184189-5184190	7.69712	12.52288	3	3	32.6794873333	32.6794873333	Human,Macaque,Mouse,Rat,Dog	5	Dog	1	SpSpecificGains	DogSpecificGains	bound	CEBPA	Dog	Dog	1	up	nonCGI	FMR	11-5184068-5184078	0	noOverlap	46524255	intron	CEBPA	1TF	CEBPA	1TF
5194	3	2525558	2525842	3-2525700-2525701	6.99378	10.41646	3	3	40.3679653333	40.3679653333	Macaque,Dog	2	Dog	1	SpSpecificGains	DogSpecificGains	bound	CEBPA	Dog	Dog	2	left	nonCGI	FMR	3-2525792-2525802	0	noOverlap	22684859	intergenic	CEBPA,HNF4a	2TFs	CEBPA,HNF4a	2TFs
5195	27	4984254	4984538	27-4984396-4984397	17.89035	43.28393	7	7	25.0371057143	25.0371057143	Human,Macaque,Mouse,Rat,Dog	5	Dog	1	SpSpecificGains	DogSpecificGains	bound	CEBPA	Dog	Dog	3	right	nonCGI	LMR	27-4984259-4984269	0	Enhancers	69989778	intron	CEBPA,FoxA1,HNF4a	3TFs	CEBPA,FoxA1,HNF4a	3TFs
5196	20	6117649	6117933	20-6117791-6117792	6.97696	9.88447	7	7	66.8391932857	66.8391932857	Human,Macaque,Mouse,Rat,Dog	5	Mouse,Rat,Dog	3	LineageLoss	PrimateLoss	bound	CEBPA	Dog	Dog	1	up	nonCGI	FMR	20-6117778-6117788	0	noOverlap	84113	intron	CEBPA	1TF	CEBPA	1TF
5197	7	8333235	8333519	7-8333377-8333378	13.31638	35.41576	3	3	66.0455486667	66.0455486667	Human,Mouse,Rat,Dog	4	Dog	1	SpSpecificGains	DogSpecificGains	bound	CEBPA	Dog	Dog	2	left	nonCGI	FMR	7-8333263-8333273	0	noOverlap	22761	intergenic	CEBPA	1TF	CEBPA	1TF
5198	1	110503887	110504171	1-110504029-110504030	9.58963	17.49717	2	2	20.3148425	20.3148425	Human,Macaque,Dog	3	Dog	1	SpSpecificGains	DogSpecificGains	bound	CEBPA	Dog	Dog	4	flat	nonCGI	UMR	1-110503948-110503958	0	noOverlap	3719	intergenic	CEBPA	1TF	CEBPA	1TF
5199	1	118796014	118796298	1-118796156-118796157	81.59735	253.48982	7	7	23.8653012857	23.8653012857	Human,Macaque,Dog	3	Dog	1	SpSpecificGains	DogSpecificGains	bound	CEBPA	Dog	Dog	3	right	nonCGI	LMR	1-118796120-118796130	0	Enhancers	17347	intergenic	CEBPA,HNF4a	2TFs	CEBPA,HNF4a	2TFs
5200	7	30655943	30656227	7-30656085-30656086	8.5183	18.49883	5	5	27.4985016	27.4985016	Mouse,Rat,Dog	3	Dog	1	SpSpecificGains	DogSpecificGains	bound	CEBPA	Dog	Dog	3	right	nonCGI	LMR	7-30656019-30656029	0	noOverlap	78352	intron	CEBPA,CTCF	2TFs	CEBPA	1TF
5201	26	37978628	37978912	26-37978770-37978771	75.43477	263.18817	10	5	21.5632389	21.0926866	Human,Macaque,Mouse,Rat,Dog	5	Human,Macaque,Mouse,Rat,Dog	5	UltraCons	UltraCons	bound	CEBPA	Dog	Dog	2	left	CGI	LMR	26-37978665-37978675	0	noOverlap	37599282	intergenic	CEBPA,HNF4a	2TFs	CEBPA,HNF4a	2TFs
5202	4	5159056	5159340	4-5159198-5159199	10.98031	21.95258	5	5	28.5627532	28.5627532	Human,Macaque,Dog	3	Dog	1	SpSpecificGains	DogSpecificGains	bound	CEBPA	Dog	Dog	4	flat	nonCGI	UMR	4-5159075-5159085	0	noOverlap	46220177	intergenic	CEBPA,FoxA1,HNF4a	3TFs	CEBPA,FoxA1,HNF4a	3TFs
5203	5	53952896	53953180	5-53953038-53953039	13.20081	27.02354	3	3	89.5833333333	89.5833333333	Human,Macaque,Dog	3	Dog	1	SpSpecificGains	DogSpecificGains	bound	CEBPA	Dog	Dog	1	up	nonCGI	FMR	5-53952908-53952918	0	primedEnhancers	48642248	intergenic	CEBPA	1TF	CEBPA	1TF
5204	27	15304406	15304690	27-15304548-15304549	9.71757	16.36404	1	1	22.222222	22.222222	Human,Macaque,Dog	3	Dog	1	SpSpecificGains	DogSpecificGains	bound	CEBPA	Dog	Dog	NC	NC	nonCGI	FMR	27-15304480-15304490	0	noOverlap	13778514	intron	CEBPA	1TF	CEBPA	1TF
5205	10	55420386	55420670	10-55420528-55420529	57.87902	168.21559	1	1	32	32	Human,Macaque,Mouse,Dog	4	Human,Dog	2	evoDynamic	evoDynamic	bound	CEBPA	Dog	Dog	2	left	nonCGI	FMR	10-55420440-55420450	0	noOverlap	132951	intergenic	CEBPA,HNF4a	2TFs	CEBPA,HNF4a	2TFs
5206	8	68999148	68999432	8-68999290-68999291	9.62689	16.12402	8	8	40.074404875	40.074404875	Human,Macaque,Dog	3	Dog	1	SpSpecificGains	DogSpecificGains	bound	CEBPA	Dog	Dog	1	up	nonCGI	LMR	8-68999218-68999228	0	noOverlap	37404	intergenic	CEBPA	1TF	CEBPA	1TF
5207	21	7794184	7794468	21-7794326-7794327	8.90022	14.24075	4	4	90.626634	90.626634	Human,Macaque,Mouse,Rat,Dog	5	Dog	1	SpSpecificGains	DogSpecificGains	bound	CEBPA	Dog	Dog	1	up	nonCGI	FMR	21-7794227-7794237	0	noOverlap	152686	intron	CEBPA	1TF	CEBPA	1TF
5208	8	11673802	11674086	8-11673944-11673945	7.05493	10.03064	1	0	67.307692	0	Human,Macaque,Dog	3	Dog	1	SpSpecificGains	DogSpecificGains	bound	CEBPA	Dog	Dog	1	up	nonCGI	FMR	8-11673862-11673872	0	noOverlap	267522	intron	CEBPA	1TF	CEBPA	1TF
5209	17	4040830	4041114	17-4040972-4040973	16.70326	50.28279	2	2	47.368421	47.368421	Human,Macaque,Mouse,Rat,Dog	5	Dog	1	SpSpecificGains	DogSpecificGains	bound	CEBPA	Dog	Dog	1	up	nonCGI	FMR	17-4040963-4040973	0	noOverlap	36352348	intergenic	CEBPA	1TF	CEBPA	1TF
5210	13	23460119	23460403	13-23460261-23460262	10.007	17.19445	1	1	11.538462	11.538462	Human,Macaque,Mouse,Rat,Dog	5	Dog	1	SpSpecificGains	DogSpecificGains	bound	CEBPA	Dog	Dog	1	up	nonCGI	FMR	13-23460134-23460144	0	Enhancers	122331	intergenic	CEBPA	1TF	CEBPA	1TF
5211	9	38001062	38001346	9-38001204-38001205	15.42398	34.60757	1	1	42.857143	42.857143	Human,Macaque,Mouse,Rat,Dog	5	Dog	1	SpSpecificGains	DogSpecificGains	bound	CEBPA	Dog	Dog	NC	NC	nonCGI	FMR	9-38001213-38001223	0	noOverlap	64587	intron	CEBPA	1TF	CEBPA	1TF
5212	3	49096929	49097213	3-49097071-49097072	21.24465	51.57176	0	0	0	0	Human,Macaque,Mouse,Rat,Dog	5	Macaque,Dog	2	evoDynamic	evoDynamic	bound	CEBPA	Dog	Dog	NC	NC	nonCGI	FMR	3-49097069-49097079	0	Enhancers	20287	intron	CEBPA	1TF	CEBPA	1TF
5213	2	41625187	41625471	2-41625329-41625330	10.49398	25.42371	3	3	47.3544973333	47.3544973333	Human,Macaque,Mouse,Rat,Dog	5	Dog	1	SpSpecificGains	DogSpecificGains	bound	CEBPA	Dog	Dog	1	up	nonCGI	FMR	2-41625231-41625241	0	noOverlap	25477152	intron	CEBPA	1TF	CEBPA	1TF
5214	4	69767345	69767629	4-69767487-69767488	27.42839	98.85054	5	5	6.460084	6.460084	Human,Macaque,Mouse,Rat,Dog	5	Dog	1	SpSpecificGains	DogSpecificGains	bound	CEBPA	Dog	Dog	3	right	nonCGI	LMR	4-69767420-69767430	1	noOverlap	37883	intron	CEBPA,HNF4a	2TFs	CEBPA,HNF4a	2TFs
5215	3	18105560	18105844	3-18105702-18105703	33.2952	83.39624	0	0	0	0	Human,Macaque,Dog	3	Human,Dog	2	evoDynamic	evoDynamic	bound	CEBPA	Dog	Dog	NC	NC	nonCGI	FMR	3-18105569-18105579	0	Enhancers	10023182	intron	CEBPA,HNF4a	2TFs	CEBPA,HNF4a	2TFs
5216	17	60435137	60435421	17-60435279-60435280	33.09874	93.16363	2	2	29.1666665	29.1666665	Human,Macaque,Mouse,Dog	4	Dog	1	SpSpecificGains	DogSpecificGains	bound	CEBPA	Dog	Dog	3	right	nonCGI	FMR	17-60435173-60435183	0	primedEnhancers	16433	intergenic	CEBPA,HNF4a	2TFs	CEBPA,HNF4a	2TFs
5217	23	24709647	24709931	23-24709789-24709790	19.05927	39.95178	1	1	27.272727	27.272727	Human,Macaque,Dog	3	Dog	1	SpSpecificGains	DogSpecificGains	bound	CEBPA	Dog	Dog	NC	NC	nonCGI	FMR	23-24709722-24709732	0	noOverlap	116158	intergenic	CEBPA	1TF	CEBPA	1TF
5218	23	35548127	35548411	23-35548269-35548270	8.71721	23.51211	2	2	55.5555555	55.5555555	Human,Macaque,Mouse,Dog	4	Dog	1	SpSpecificGains	DogSpecificGains	bound	CEBPA	Dog	Dog	1	up	nonCGI	FMR	23-35548170-35548180	0	primedEnhancers	34800	exon	CEBPA	1TF	CEBPA	1TF
5219	9	57407709	57407993	9-57407851-57407852	8.54385	14.96062	1	1	27.777778	27.777778	Human,Macaque,Mouse,Rat,Dog	5	Dog	1	SpSpecificGains	DogSpecificGains	bound	CEBPA	Dog	Dog	NC	NC	nonCGI	FMR	9-57407764-57407774	0	noOverlap	51706613	intron	CEBPA	1TF	CEBPA	1TF
5220	23	25208612	25208896	23-25208754-25208755	23.16012	52.05814	4	3	25.7728495	23.611111	Human,Macaque,Dog	3	Dog	1	SpSpecificGains	DogSpecificGains	bound	CEBPA	Dog	Dog	3	right	nonCGI	UMR	23-25208694-25208704	0	noOverlap	615123	intergenic	CEBPA	1TF	CEBPA	1TF
5221	34	20135397	20135681	34-20135539-20135540	18.87785	74.89591	23	16	0.350066521739	0.503220625	Human,Macaque,Mouse,Rat,Dog	5	Human,Mouse,Rat,Dog	4	SpSpecificLoss	MacaqueSpecificLoss	bound	CEBPA	Dog	Dog	4	flat	CGI	UMR	34-20135510-20135520	0	Promoters	7	exon	CEBPA	1TF	CEBPA	1TF
5222	15	35741661	35741945	15-35741803-35741804	15.44097	68.51762	2	2	31.5652175	31.5652175	Human,Macaque,Dog	3	Dog	1	SpSpecificGains	DogSpecificGains	bound	CEBPA	Dog	Dog	1	up	nonCGI	FMR	15-35741796-35741806	0	noOverlap	7668	intron	CEBPA,FoxA1,HNF4a	3TFs	CEBPA,FoxA1,HNF4a	3TFs
5223	9	7309209	7309493	9-7309351-7309352	11.62294	29.07822	12	9	22.49556	24.4385244444	Human,Macaque,Mouse,Rat,Dog	5	Dog	1	SpSpecificGains	DogSpecificGains	bound	CEBPA	Dog	Dog	2	left	nonCGI	UMR	9-7309334-7309344	1	noOverlap	254904	exon	CEBPA,HNF4a	2TFs	CEBPA,HNF4a	2TFs
5224	6	52581422	52581706	6-52581564-52581565	5.80696	7.68707	1	1	44.444444	44.444444	Macaque,Dog	2	Dog	1	SpSpecificGains	DogSpecificGains	bound	CEBPA	Dog	Dog	3	right	nonCGI	FMR	6-52581458-52581468	0	noOverlap	300766	intergenic	CEBPA	1TF	CEBPA	1TF
5225	30	26802655	26802939	30-26802797-26802798	12.7417	24.23736	0	0	0	0	Human,Macaque,Dog	3	Dog	1	SpSpecificGains	DogSpecificGains	bound	CEBPA	Dog	Dog	1	up	nonCGI	FMR	30-26802793-26802803	0	primedEnhancers	25892	intergenic	CEBPA	1TF	CEBPA	1TF
5226	2	53596160	53596444	2-53596302-53596303	38.1912	104.459	2	2	50	50	Human,Macaque,Mouse,Rat,Dog	5	Dog	1	SpSpecificGains	DogSpecificGains	bound	CEBPA	Dog	Dog	3	right	nonCGI	LMR	2-53596192-53596202	0	noOverlap	17999178	intron	CEBPA,HNF4a	2TFs	CEBPA,HNF4a	2TFs
5227	11	53377603	53377887	11-53377745-53377746	25.90162	66.61651	3	3	20.7407406667	20.7407406667	Mouse,Rat,Dog	3	Dog	1	SpSpecificGains	DogSpecificGains	bound	CEBPA	Dog	Dog	3	right	nonCGI	FMR	11-53377621-53377631	0	noOverlap	48064504	intron	CEBPA,HNF4a	2TFs	CEBPA,HNF4a	2TFs
5228	9	8289789	8290073	9-8289931-8289932	19.52987	42.37152	3	3	30.9912853333	30.9912853333	Human,Macaque,Mouse,Rat,Dog	5	Rat,Dog	2	evoDynamic	evoDynamic	bound	CEBPA	Dog	Dog	2	left	nonCGI	FMR	9-8289809-8289819	0	primedEnhancers	8208189	intergenic	CEBPA	1TF	CEBPA	1TF
5229	29	37992703	37992987	29-37992845-37992846	11.50737	22.82834	0	0	0	0	Human,Dog	2	Dog	1	SpSpecificGains	DogSpecificGains	bound	CEBPA	Dog	Dog	NC	NC	nonCGI	FMR	29-37992745-37992755	0	noOverlap	33319	intergenic	CEBPA	1TF	CEBPA	1TF
5230	2	77978942	77979226	2-77979084-77979085	42.9516	177.91611	1	1	8.333333	8.333333	Human,Macaque,Mouse,Rat,Dog	5	Dog	1	SpSpecificGains	DogSpecificGains	bound	CEBPA	Dog	Dog	NC	NC	nonCGI	FMR	2-77979037-77979047	0	Enhancers	1687	intron	CEBPA	1TF	CEBPA	1TF
5231	20	48560904	48561188	20-48561046-48561047	8.7899	15.86474	5	5	87.878788	87.878788	Human,Macaque,Mouse,Rat,Dog	5	Dog	1	SpSpecificGains	DogSpecificGains	bound	CEBPA	Dog	Dog	1	up	nonCGI	FMR	20-48561002-48561012	0	noOverlap	17441	intron	CEBPA	1TF	CEBPA	1TF
5232	20	19415347	19415631	20-19415489-19415490	29.68631	110.28485	5	4	25.2888888	31.611111	Human,Macaque,Mouse,Rat,Dog	5	Dog	1	SpSpecificGains	DogSpecificGains	bound	CEBPA	Dog	Dog	3	right	nonCGI	UMR	20-19415455-19415465	0	noOverlap	110413	intergenic	CEBPA,HNF4a	2TFs	CEBPA,HNF4a	2TFs
5233	30	24103124	24103408	30-24103266-24103267	11.79079	21.98413	1	1	50	50	Human,Macaque,Dog	3	Dog	1	SpSpecificGains	DogSpecificGains	bound	CEBPA	Dog	Dog	1	up	nonCGI	FMR	30-24103143-24103153	0	noOverlap	62265	intron	CEBPA	1TF	CEBPA	1TF
5234	20	24940544	24940828	20-24940686-24940687	43.25939	130.81357	2	1	35.2173915	30.434783	Human,Macaque,Dog	3	Human,Dog	2	evoDynamic	evoDynamic	bound	CEBPA	Dog	Dog	3	right	nonCGI	FMR	20-24940591-24940601	0	noOverlap	50353	intron	CEBPA,HNF4a	2TFs	CEBPA,HNF4a	2TFs
5235	12	12207462	12207746	12-12207604-12207605	15.31761	32.84373	17	17	1.12044817647	1.12044817647	Human,Dog	2	Dog	1	SpSpecificGains	DogSpecificGains	bound	CEBPA	Dog	Dog	4	flat	nonCGI	UMR	12-12207599-12207609	1	noOverlap	10992233	intergenic	CEBPA,CTCF,HNF4a	3TFs	CEBPA,HNF4a	2TFs
5236	12	67036823	67037107	12-67036965-67036966	10.34494	17.9783	0	0	0	0	Human,Macaque,Mouse,Dog	4	Dog	1	SpSpecificGains	DogSpecificGains	bound	CEBPA	Dog	Dog	2	left	nonCGI	FMR	12-67036836-67036846	0	noOverlap	139340	intron	CEBPA	1TF	CEBPA	1TF
5237	3	12922882	12923166	3-12923024-12923025	18.70449	43.56146	1	1	38.888889	38.888889	Human,Macaque,Mouse,Dog	4	Dog	1	SpSpecificGains	DogSpecificGains	bound	CEBPA	Dog	Dog	2	left	nonCGI	FMR	3-12923026-12923036	0	Enhancers	16289956	intron	CEBPA	1TF	CEBPA	1TF
5238	10	50214444	50214728	10-50214586-50214587	44.09683	120.74561	2	2	40	40	Human,Macaque,Dog	3	Dog	1	SpSpecificGains	DogSpecificGains	bound	CEBPA	Dog	Dog	3	right	nonCGI	LMR	10-50214584-50214594	0	noOverlap	49712893	intergenic	CEBPA	1TF	CEBPA	1TF
5239	1	40780810	40781094	1-40780952-40780953	13.26394	25.13729	3	3	88.112745	88.112745	Human,Macaque,Dog	3	Dog	1	SpSpecificGains	DogSpecificGains	bound	CEBPA	Dog	Dog	1	up	nonCGI	FMR	1-40780936-40780946	0	noOverlap	69818	intron	CEBPA	1TF	CEBPA	1TF
5240	5	53491333	53491617	5-53491475-53491476	8.19123	13.72868	2	2	28.991597	28.991597	Human,Macaque,Dog	3	Dog	1	SpSpecificGains	DogSpecificGains	bound	CEBPA	Dog	Dog	1	up	nonCGI	FMR	5-53491486-53491496	0	primedEnhancers	48180685	intron	CEBPA	1TF	CEBPA	1TF
5241	4	64190620	64190904	4-64190762-64190763	8.29451	12.4733	1	1	22.222222	22.222222	Human,Macaque,Mouse,Rat,Dog	5	Dog	1	SpSpecificGains	DogSpecificGains	bound	CEBPA	Dog	Dog	NC	NC	nonCGI	FMR	4-64190696-64190706	0	Enhancers	57771777	intron	CEBPA,HNF4a	2TFs	CEBPA,HNF4a	2TFs
5242	37	18075413	18075697	37-18075555-18075556	40.71923	121.19216	3	3	20	20	Rat,Dog	2	Dog	1	SpSpecificGains	DogSpecificGains	bound	CEBPA	Dog	Dog	2	left	nonCGI	UMR	37-18075478-18075488	0	noOverlap	1551	intergenic	CEBPA,HNF4a	2TFs	CEBPA,HNF4a	2TFs
5243	17	54393875	54394159	17-54394017-54394018	40.46486	107.2817	1	1	14.285714	14.285714	Human,Macaque,Mouse,Rat,Dog	5	Dog	1	SpSpecificGains	DogSpecificGains	bound	CEBPA	Dog	Dog	1	up	nonCGI	FMR	17-54393888-54393898	0	noOverlap	1710	intron	CEBPA	1TF	CEBPA	1TF
5244	14	55622880	55623164	14-55623022-55623023	13.62417	28.4555	4	4	55.59837075	55.59837075	Human,Macaque,Dog	3	Dog	1	SpSpecificGains	DogSpecificGains	bound	CEBPA	Dog	Dog	1	up	nonCGI	FMR	14-55622900-55622910	0	Enhancers	24543	intron	CEBPA	1TF	CEBPA	1TF
5245	4	54050012	54050296	4-54050154-54050155	22.81976	60.45977	1	1	38.095238	38.095238	Human,Macaque,Dog	3	Dog	1	SpSpecificGains	DogSpecificGains	bound	CEBPA	Dog	Dog	3	right	nonCGI	FMR	4-54050132-54050142	0	Enhancers	384646	intergenic	CEBPA,HNF4a	2TFs	CEBPA,HNF4a	2TFs
5246	9	53534441	53534725	9-53534583-53534584	19.95622	53.37193	3	3	45.4292083333	45.4292083333	Human,Macaque,Mouse,Rat,Dog	5	Dog	1	SpSpecificGains	DogSpecificGains	bound	CEBPA	Dog	Dog	4	flat	nonCGI	UMR	9-53534460-53534470	0	noOverlap	56537	intron	CEBPA,FoxA1,HNF4a	3TFs	CEBPA,FoxA1,HNF4a	3TFs
5247	16	46062463	46062747	16-46062605-46062606	66.88282	202.24443	3	3	13.095238	13.095238	Human,Macaque,Dog	3	Dog	1	SpSpecificGains	DogSpecificGains	bound	CEBPA	Dog	Dog	3	right	nonCGI	LMR	16-46062481-46062491	0	noOverlap	142392	intron	CEBPA,FoxA1,HNF4a	3TFs	CEBPA,FoxA1,HNF4a	3TFs
5248	25	39483137	39483421	25-39483279-39483280	24.81272	57.63541	3	3	30.8641973333	30.8641973333	Human,Macaque,Mouse,Rat,Dog	5	Dog	1	SpSpecificGains	DogSpecificGains	bound	CEBPA	Dog	Dog	3	right	nonCGI	LMR	25-39483234-39483244	0	noOverlap	39093966	intergenic	CEBPA,HNF4a	2TFs	CEBPA,HNF4a	2TFs
5249	2	78455243	78455527	2-78455385-78455386	17.43441	38.89188	1	1	0	0	Human,Macaque,Dog	3	Dog	1	SpSpecificGains	DogSpecificGains	bound	CEBPA	Dog	Dog	1	up	nonCGI	FMR	2-78455375-78455385	0	noOverlap	77611804	intergenic	CEBPA	1TF	CEBPA	1TF
5250	10	39033840	39034124	10-39033982-39033983	28.86514	77.03448	1	1	25	25	Human,Macaque,Mouse,Rat,Dog	5	Dog	1	SpSpecificGains	DogSpecificGains	bound	CEBPA	Dog	Dog	1	up	nonCGI	FMR	10-39033925-39033935	0	Enhancers	519156	intergenic	CEBPA,HNF4a	2TFs	CEBPA,HNF4a	2TFs
5251	14	11878450	11878734	14-11878592-11878593	18.70449	43.56146	2	2	35.2941175	35.2941175	Human,Macaque,Mouse,Rat,Dog	5	Dog	1	SpSpecificGains	DogSpecificGains	bound	CEBPA	Dog	Dog	NC	NC	nonCGI	FMR	14-11878591-11878601	1	noOverlap	10694242	intron	CEBPA	1TF	CEBPA	1TF
5252	1	41885211	41885495	1-41885353-41885354	45.08576	124.80756	0	0	0	0	Human,Macaque,Dog	3	Dog	1	SpSpecificGains	DogSpecificGains	bound	CEBPA	Dog	Dog	NC	NC	nonCGI	FMR	1-41885288-41885298	0	noOverlap	9393	intron	CEBPA,HNF4a	2TFs	CEBPA,HNF4a	2TFs
5253	10	11383849	11384133	10-11383991-11383992	9.83233	16.56101	0	0	0	0	Human,Macaque,Mouse,Rat,Dog	5	Dog	1	SpSpecificGains	DogSpecificGains	bound	CEBPA	Dog	Dog	1	up	nonCGI	FMR	10-11383863-11383873	0	noOverlap	19296	intergenic	CEBPA	1TF	CEBPA	1TF
5254	7	16975417	16975701	7-16975559-16975560	8.29451	12.4733	1	1	18.75	18.75	Human,Macaque,Rat,Dog	4	Dog	1	SpSpecificGains	DogSpecificGains	bound	CEBPA	Dog	Dog	1	up	nonCGI	FMR	7-16975480-16975490	0	Enhancers	30045	intergenic	CEBPA	1TF	CEBPA	1TF
5255	21	39314252	39314536	21-39314394-39314395	15.00982	43.38077	14	14	0	0	Human,Dog	2	Dog	1	SpSpecificGains	DogSpecificGains	bound	CEBPA	Dog	Dog	4	flat	nonCGI	UMR	21-39314294-39314304	0	Promoters	175210	intergenic	CEBPA,CTCF	2TFs	CEBPA	1TF
5256	17	36846694	36846978	17-36846836-36846837	38.15352	152.94897	3	3	14.945055	14.945055	Human,Macaque,Mouse,Rat,Dog	5	Dog	1	SpSpecificGains	DogSpecificGains	bound	CEBPA	Dog	Dog	2	left	nonCGI	LMR	17-36846753-36846763	0	Enhancers	40053	intergenic	CEBPA,HNF4a	2TFs	CEBPA,HNF4a	2TFs
5257	10	34301149	34301433	10-34301291-34301292	7.69712	12.52288	2	2	0	0	Human,Macaque,Mouse,Rat,Dog	5	Dog	1	SpSpecificGains	DogSpecificGains	bound	CEBPA	Dog	Dog	NC	NC	nonCGI	FMR	10-34301186-34301196	0	noOverlap	53376	exon	CEBPA,CTCF	2TFs	CEBPA	1TF
5258	2	79116872	79117156	2-79117014-79117015	11.07093	20.15487	3	3	72.51113	72.51113	Human,Macaque,Dog	3	Dog	1	SpSpecificGains	DogSpecificGains	bound	CEBPA	Dog	Dog	1	up	nonCGI	FMR	2-79116952-79116962	1	noOverlap	45069	intergenic	CEBPA	1TF	CEBPA	1TF
5259	3	64857575	64857859	3-64857717-64857718	27.20472	68.80623	7	7	37.535014	37.535014	Human,Macaque,Mouse,Rat,Dog	5	Dog	1	SpSpecificGains	DogSpecificGains	bound	CEBPA	Dog	Dog	2	left	nonCGI	UMR	3-64857708-64857718	1	Promoters	173035	intron	CEBPA	1TF	CEBPA	1TF
5260	3	86211715	86211999	3-86211857-86211858	18.43665	39.67073	2	0	20.967742	0	Human,Macaque,Mouse,Rat,Dog	5	Rat,Dog	2	evoDynamic	evoDynamic	bound	CEBPA	Dog	Dog	4	flat	nonCGI	LMR	3-86211733-86211743	0	Enhancers	80008221	intron	CEBPA	1TF	CEBPA	1TF
5261	26	10687037	10687321	26-10687179-10687180	10.23729	18.79928	5	5	5.4904762	5.4904762	Human,Dog	2	Dog	1	SpSpecificGains	DogSpecificGains	bound	CEBPA	Dog	Dog	4	flat	nonCGI	UMR	26-10687101-10687111	0	Promoters	87257	intron	CEBPA,HNF4a	2TFs	CEBPA,HNF4a	2TFs
5262	28	24071223	24071507	28-24071365-24071366	9.85567	20.14554	2	2	21.1805555	21.1805555	Human,Macaque,Mouse,Rat,Dog	5	Dog	1	SpSpecificGains	DogSpecificGains	bound	CEBPA	Dog	Dog	3	right	nonCGI	LMR	28-24071306-24071316	0	Enhancers	105150	intron	CEBPA,HNF4a	2TFs	CEBPA,HNF4a	2TFs
5263	8	4940791	4941075	8-4940933-4940934	5.13142	8.41215	1	1	70	70	Human,Macaque,Rat,Dog	4	Dog	1	SpSpecificGains	DogSpecificGains	bound	CEBPA	Dog	Dog	NC	NC	nonCGI	FMR	8-4940890-4940900	1	noOverlap	44425252	intron	CEBPA	1TF	CEBPA	1TF
5264	3	43897412	43897696	3-43897554-43897555	11.86175	21.46628	3	3	47.348485	47.348485	Human,Macaque,Mouse,Rat,Dog	5	Dog	1	SpSpecificGains	DogSpecificGains	bound	CEBPA	Dog	Dog	2	left	nonCGI	FMR	3-43897432-43897442	0	noOverlap	4929434	intergenic	CEBPA	1TF	CEBPA	1TF
5265	6	56215944	56216228	6-56216086-56216087	4.84918	7.53305	22	22	0.227272727273	0.227272727273	Human,Macaque,Rat,Dog	4	Dog	1	SpSpecificGains	DogSpecificGains	bound	CEBPA	Dog	Dog	4	flat	CGI	UMR	6-56215983-56215993	0	noOverlap	717	exon	CEBPA,CTCF	2TFs	CEBPA	1TF
5266	3	25893457	25893741	3-25893599-25893600	11.05846	27.84701	1	1	44.444444	44.444444	Human,Macaque,Rat,Dog	4	Dog	1	SpSpecificGains	DogSpecificGains	bound	CEBPA	Dog	Dog	NC	NC	nonCGI	FMR	3-25893519-25893529	0	primedEnhancers	25867633	intron	CEBPA,HNF4a	2TFs	CEBPA,HNF4a	2TFs
5267	5	45071462	45071746	5-45071604-45071605	26.28666	119.22666	1	1	16.666667	16.666667	Human,Macaque,Mouse,Rat,Dog	5	Dog	1	SpSpecificGains	DogSpecificGains	bound	CEBPA	Dog	Dog	1	up	nonCGI	FMR	5-45071495-45071505	0	Enhancers	95376	intron	CEBPA,HNF4a	2TFs	CEBPA,HNF4a	2TFs
5268	20	20106692	20106976	20-20106834-20106835	69.65859	246.05571	4	4	14.83333325	14.83333325	Human,Macaque,Mouse,Rat,Dog	5	Dog	1	SpSpecificGains	DogSpecificGains	bound	CEBPA	Dog	Dog	2	left	nonCGI	LMR	20-20106831-20106841	0	Enhancers	453031	intergenic	CEBPA,FoxA1,HNF4a	3TFs	CEBPA,FoxA1,HNF4a	3TFs
5269	4	25377973	25378257	4-25378115-25378116	14.13445	29.90321	0	0	0	0	Human,Macaque,Mouse,Rat,Dog	5	Dog	1	SpSpecificGains	DogSpecificGains	bound	CEBPA	Dog	Dog	1	up	nonCGI	FMR	4-25378105-25378115	0	noOverlap	3136	intron	CEBPA	1TF	CEBPA	1TF
5270	21	16066616	16066900	21-16066758-16066759	14.34153	30.39512	3	3	14.1381766667	14.1381766667	Human,Macaque,Dog	3	Dog	1	SpSpecificGains	DogSpecificGains	bound	CEBPA	Dog	Dog	4	flat	nonCGI	LMR	21-16066651-16066661	0	Enhancers	38595	intergenic	CEBPA,HNF4a	2TFs	CEBPA,HNF4a	2TFs
5271	4	62427259	62427543	4-62427401-62427402	10.85755	17.9783	1	1	29.411765	29.411765	Human,Macaque,Mouse,Rat,Dog	5	Dog	1	SpSpecificGains	DogSpecificGains	bound	CEBPA	Dog	Dog	NC	NC	nonCGI	FMR	4-62427372-62427382	0	noOverlap	152229	intron	CEBPA	1TF	CEBPA	1TF
5272	37	18094079	18094363	37-18094221-18094222	11.90518	30.32199	4	4	15.515873	15.515873	Human,Mouse,Rat,Dog	4	Mouse,Rat,Dog	3	LineageLoss	PrimateLoss	bound	CEBPA	Dog	Dog	4	flat	nonCGI	LMR	37-18094148-18094158	0	Enhancers	20217	intergenic	CEBPA,HNF4a	2TFs	CEBPA,HNF4a	2TFs
5273	30	31843426	31843710	30-31843568-31843569	49.62606	145.44568	2	2	46.875	46.875	Human,Macaque,Mouse,Rat,Dog	5	Dog	1	SpSpecificGains	DogSpecificGains	bound	CEBPA	Dog	Dog	1	up	nonCGI	FMR	30-31843553-31843563	0	Enhancers	178468	intron	CEBPA,HNF4a	2TFs	CEBPA,HNF4a	2TFs
5274	20	13951665	13951949	20-13951807-13951808	20.19116	44.3456	3	3	15.8263306667	15.8263306667	Human,Macaque,Dog	3	Dog	1	SpSpecificGains	DogSpecificGains	bound	CEBPA	Dog	Dog	2	left	nonCGI	LMR	20-13951752-13951762	0	primedEnhancers	332319	intergenic	CEBPA	1TF	CEBPA	1TF
5275	1	34707498	34707782	1-34707640-34707641	13.22838	25.73058	2	2	53.6842105	53.6842105	Human,Macaque,Mouse,Rat,Dog	5	Dog	1	SpSpecificGains	DogSpecificGains	bound	CEBPA	Dog	Dog	1	up	nonCGI	FMR	1-34707559-34707569	0	noOverlap	30001949	intron	CEBPA	1TF	CEBPA	1TF
5276	17	56505326	56505610	17-56505468-56505469	13.8081	28.82873	1	1	32	32	Human,Macaque,Dog	3	Dog	1	SpSpecificGains	DogSpecificGains	bound	CEBPA	Dog	Dog	3	right	nonCGI	UMR	17-56505327-56505337	0	noOverlap	19142971	intron	CEBPA,FoxA1,HNF4a	3TFs	CEBPA,FoxA1,HNF4a	3TFs
5277	15	13178294	13178578	15-13178436-13178437	15.42167	32.22979	11	5	41.6709706364	30.981119	Human,Macaque,Mouse,Rat,Dog	5	Dog	1	SpSpecificGains	DogSpecificGains	bound	CEBPA	Dog	Dog	3	right	nonCGI	LMR	15-13178462-13178472	1	noOverlap	406435	intergenic	CEBPA	1TF	CEBPA	1TF
5278	20	50044758	50045042	20-50044900-50044901	25.73495	90.83991	14	14	24.6768653571	24.6768653571	Human,Macaque,Dog	3	Human,Dog	2	evoDynamic	evoDynamic	bound	CEBPA	Dog	Dog	3	right	nonCGI	LMR	20-50044896-50044906	0	noOverlap	2727	intron	CEBPA,CTCF,HNF4a	3TFs	CEBPA,HNF4a	2TFs
5279	25	17135194	17135478	25-17135336-17135337	36.81701	105.50679	1	1	0	0	Human,Macaque,Mouse,Rat,Dog	5	Dog	1	SpSpecificGains	DogSpecificGains	bound	CEBPA	Dog	Dog	4	flat	nonCGI	LMR	25-17135268-17135278	0	Enhancers	24557	intron	CEBPA,FoxA1,HNF4a	3TFs	CEBPA,FoxA1,HNF4a	3TFs
5280	3	55642364	55642648	3-55642506-55642507	11.78825	23.2938	6	6	23.7583113333	23.7583113333	Human,Macaque,Mouse,Rat,Dog	5	Dog	1	SpSpecificGains	DogSpecificGains	bound	CEBPA	Dog	Dog	2	left	nonCGI	LMR	3-55642431-55642441	0	noOverlap	50181700	intron	CEBPA	1TF	CEBPA	1TF
5281	28	31365050	31365334	28-31365192-31365193	12.26621	23.36751	3	3	25.3423593333	25.3423593333	Human,Macaque,Mouse,Rat,Dog	5	Dog	1	SpSpecificGains	DogSpecificGains	bound	CEBPA	Dog	Dog	4	flat	nonCGI	LMR	28-31365092-31365102	0	Enhancers	595831	intron	CEBPA,HNF4a	2TFs	CEBPA,HNF4a	2TFs
5282	28	25379243	25379527	28-25379385-25379386	43.60527	128.97821	7	7	0	0	Human,Macaque,Mouse,Rat,Dog	5	Human,Rat,Dog	3	evoDynamic	evoDynamic	bound	CEBPA	Dog	Dog	4	flat	nonCGI	LMR	28-25379292-25379302	1	Enhancers	22850611	intron	CEBPA,HNF4a	2TFs	CEBPA,HNF4a	2TFs
5283	5	55098559	55098843	5-55098701-55098702	5.92695	10.25134	6	6	35.865606	35.865606	Human,Macaque,Dog	3	Dog	1	SpSpecificGains	DogSpecificGains	bound	CEBPA	Dog	Dog	3	right	nonCGI	UMR	NA	0	Promoters	30	intergenic	CEBPA,HNF4a	2TFs	CEBPA,HNF4a	2TFs
5284	29	13759003	13759287	29-13759145-13759146	27.26098	64.71979	2	2	16.875	16.875	Human,Macaque,Dog	3	Dog	1	SpSpecificGains	DogSpecificGains	bound	CEBPA	Dog	Dog	NC	NC	nonCGI	FMR	29-13759055-13759065	0	noOverlap	515244	intron	CEBPA	1TF	CEBPA	1TF
5285	6	15817791	15818075	6-15817933-15817934	8.80054	19.6141	0	0	0	0	Human,Macaque,Dog	3	Dog	1	SpSpecificGains	DogSpecificGains	bound	CEBPA	Dog	Dog	2	left	nonCGI	FMR	6-15817841-15817851	0	Enhancers	13100	intron	CEBPA,CTCF,FoxA1,HNF4a	4TFs	CEBPA,FoxA1,HNF4a	3TFs
5286	19	16839422	16839706	19-16839564-16839565	7.74855	13.13081	4	4	66.45833325	66.45833325	Human,Macaque,Dog	3	Dog	1	SpSpecificGains	DogSpecificGains	bound	CEBPA	Dog	Dog	1	up	nonCGI	FMR	19-16839488-16839498	0	noOverlap	25814	intergenic	CEBPA	1TF	CEBPA	1TF
5287	36	8761870	8762154	36-8762012-8762013	35.97531	91.38791	2	2	58.3333335	58.3333335	Human,Mouse,Dog	3	Dog	1	SpSpecificGains	DogSpecificGains	bound	CEBPA	Dog	Dog	3	right	nonCGI	FMR	36-8761890-8761900	0	primedEnhancers	429410	intergenic	CEBPA,HNF4a	2TFs	CEBPA,HNF4a	2TFs
5288	16	35085034	35085318	16-35085176-35085177	11.25737	35.88099	3	3	47.2853533333	47.2853533333	Human,Macaque,Dog	3	Dog	1	SpSpecificGains	DogSpecificGains	bound	CEBPA	Dog	Dog	2	left	nonCGI	FMR	16-35085056-35085066	1	noOverlap	45088	intergenic	CEBPA	1TF	CEBPA	1TF
5289	2	78419912	78420196	2-78420054-78420055	9.24833	16.12402	4	4	15.178796	15.178796	Human,Macaque,Mouse,Rat,Dog	5	Human,Mouse,Dog	3	evoDynamic	evoDynamic	bound	CEBPA	Dog	Dog	4	flat	nonCGI	UMR	2-78420031-78420041	0	noOverlap	25872	intron	CEBPA,HNF4a	2TFs	CEBPA,HNF4a	2TFs
5290	7	78996438	78996722	7-78996580-78996581	81.22472	290.76926	5	4	38.304787	37.0476505	Human,Macaque,Mouse,Rat,Dog	5	Human,Macaque,Mouse,Dog	4	SpSpecificLoss	RatSpecificLoss	bound	CEBPA	Dog	Dog	2	left	nonCGI	LMR	7-78996570-78996580	1	noOverlap	291550	intron	CEBPA,FoxA1,HNF4a	3TFs	CEBPA,FoxA1,HNF4a	3TFs
5291	17	55017932	55018216	17-55018074-55018075	12.19222	24.65269	2	2	57.5	57.5	Human,Macaque,Mouse,Rat,Dog	5	Dog	1	SpSpecificGains	DogSpecificGains	bound	CEBPA	Dog	Dog	1	up	nonCGI	FMR	17-55018071-55018081	0	noOverlap	20481865	intron	CEBPA	1TF	CEBPA	1TF
5292	12	6141415	6141699	12-6141557-6141558	29.96689	83.498	6	6	46.7843	46.7843	Human,Macaque,Rat,Dog	4	Dog	1	SpSpecificGains	DogSpecificGains	bound	CEBPA	Dog	Dog	2	left	nonCGI	LMR	12-6141452-6141462	0	Enhancers	19992403	intergenic	CEBPA,HNF4a	2TFs	CEBPA,HNF4a	2TFs
5293	31	2499136	2499420	31-2499278-2499279	14.95841	28.5257	0	0	0	0	Human,Macaque,Mouse,Rat,Dog	5	Dog	1	SpSpecificGains	DogSpecificGains	bound	CEBPA	Dog	Dog	1	up	nonCGI	FMR	31-2499162-2499172	0	primedEnhancers	22340298	intron	CEBPA	1TF	CEBPA	1TF
5294	4	36521595	36521879	4-36521737-36521738	21.15683	75.37353	9	2	3.61324433333	5.769231	Human,Macaque,Mouse,Rat,Dog	5	Dog	1	SpSpecificGains	DogSpecificGains	bound	CEBPA	Dog	Dog	2	left	nonCGI	LMR	4-36521742-36521752	0	Enhancers	48344	intron	CEBPA,HNF4a	2TFs	CEBPA,HNF4a	2TFs
5295	2	66849334	66849618	2-66849476-66849477	48.02058	178.10083	5	5	23.7307692	23.7307692	Human,Macaque,Dog	3	Dog	1	SpSpecificGains	DogSpecificGains	bound	CEBPA	Dog	Dog	3	right	nonCGI	LMR	2-66849469-66849479	0	noOverlap	32183	intron	CEBPA,HNF4a	2TFs	CEBPA,HNF4a	2TFs
5296	X	104369176	104369460	X-104369318-104369319	18.65574	45.22091	3	3	10	10	Human,Macaque,Mouse,Rat,Dog	5	Dog	1	SpSpecificGains	DogSpecificGains	bound	CEBPA	Dog	Dog	3	right	nonCGI	FMR	X-104369202-104369212	0	noOverlap	153073	intron	CEBPA,HNF4a	2TFs	CEBPA,HNF4a	2TFs
5297	9	4644081	4644365	9-4644223-4644224	10.19897	30.09674	1	1	50	50	Human,Dog	2	Dog	1	SpSpecificGains	DogSpecificGains	bound	CEBPA	Dog	Dog	2	left	nonCGI	FMR	9-4644230-4644240	0	Enhancers	41786749	exon	CEBPA,HNF4a	2TFs	CEBPA,HNF4a	2TFs
5298	27	21973144	21973428	27-21973286-21973287	102.52983	386.86646	3	3	27.840909	27.840909	Human,Macaque,Dog	3	Dog	1	SpSpecificGains	DogSpecificGains	bound	CEBPA	Dog	Dog	2	left	nonCGI	LMR	27-21973230-21973240	0	noOverlap	50220674	intron	CEBPA,HNF4a	2TFs	CEBPA,HNF4a	2TFs
5299	19	51664306	51664590	19-51664448-51664449	104.22327	393.81436	3	3	27.169312	27.169312	Human,Macaque,Mouse,Rat,Dog	5	Human,Dog	2	evoDynamic	evoDynamic	bound	CEBPA	Dog	Dog	3	right	nonCGI	LMR	19-51664433-51664443	0	Enhancers	253595	intergenic	CEBPA,HNF4a	2TFs	CEBPA,HNF4a	2TFs
5300	15	55982270	55982554	15-55982412-55982413	51.30323	162.41296	6	5	18.8734893333	18.6481872	Human,Macaque,Mouse,Rat,Dog	5	Rat,Dog	2	evoDynamic	evoDynamic	bound	CEBPA	Dog	Dog	2	left	nonCGI	LMR	15-55982335-55982345	0	Enhancers	110402	intron	CEBPA,HNF4a	2TFs	CEBPA,HNF4a	2TFs
5301	34	38689842	38690126	34-38689984-38689985	18.18114	37.64074	3	3	91.6203703333	91.6203703333	Human,Macaque,Mouse,Rat,Dog	5	Dog	1	SpSpecificGains	DogSpecificGains	bound	CEBPA	Dog	Dog	1	up	nonCGI	FMR	34-38689976-38689986	0	noOverlap	34907722	intergenic	CEBPA	1TF	CEBPA	1TF
5302	38	16358955	16359239	38-16359097-16359098	32.16398	93.08676	4	4	48.1160285	48.1160285	Human,Macaque,Mouse,Rat,Dog	5	Dog	1	SpSpecificGains	DogSpecificGains	bound	CEBPA	Dog	Dog	3	right	nonCGI	LMR	38-16359004-16359014	0	primedEnhancers	14724735	intron	CEBPA,HNF4a	2TFs	CEBPA,HNF4a	2TFs
5303	17	36358769	36359053	17-36358911-36358912	10.23729	18.79928	3	3	1.851852	1.851852	Human,Macaque,Mouse,Rat,Dog	5	Dog	1	SpSpecificGains	DogSpecificGains	bound	CEBPA	Dog	Dog	3	right	nonCGI	LMR	17-36358779-36358789	0	Enhancers	21908	intron	CEBPA	1TF	CEBPA	1TF
5304	4	7897790	7898074	4-7897932-7897933	39.02579	115.48277	2	2	28.181818	28.181818	Human,Macaque,Dog	3	Dog	1	SpSpecificGains	DogSpecificGains	bound	CEBPA	Dog	Dog	3	right	nonCGI	FMR	4-7897830-7897840	0	Enhancers	70877895	intergenic	CEBPA	1TF	CEBPA	1TF
5305	1	31038202	31038486	1-31038344-31038345	8.29385	22.45656	1	0	27.777778	0	Human,Dog	2	Dog	1	SpSpecificGains	DogSpecificGains	bound	CEBPA	Dog	Dog	1	up	nonCGI	FMR	1-31038242-31038252	0	Enhancers	30014323	intergenic	CEBPA,HNF4a	2TFs	CEBPA,HNF4a	2TFs
5306	24	33910361	33910645	24-33910503-33910504	57.81512	224.74585	4	4	16.17324575	16.17324575	Human,Macaque,Mouse,Rat,Dog	5	Human,Dog	2	evoDynamic	evoDynamic	bound	CEBPA	Dog	Dog	4	flat	nonCGI	LMR	24-33910381-33910391	1	noOverlap	5158	intron	CEBPA,HNF4a	2TFs	CEBPA,HNF4a	2TFs
5307	15	27007310	27007594	15-27007452-27007453	14.04753	29.90321	0	0	0	0	Mouse,Rat,Dog	3	Dog	1	SpSpecificGains	DogSpecificGains	bound	CEBPA	Dog	Dog	NC	NC	nonCGI	FMR	15-27007331-27007341	0	noOverlap	172640	intron	CEBPA	1TF	CEBPA	1TF
5308	20	56861406	56861690	20-56861548-56861549	15.15747	35.95416	6	3	38.4281581667	41.085707	Human,Macaque,Mouse,Rat,Dog	5	Dog	1	SpSpecificGains	DogSpecificGains	bound	CEBPA	Dog	Dog	3	right	nonCGI	LMR	20-56861413-56861423	0	noOverlap	8867	intergenic	CEBPA,FoxA1,HNF4a	3TFs	CEBPA,FoxA1,HNF4a	3TFs
5309	6	6544902	6545186	6-6545044-6545045	9.54827	18.30862	2	2	41.727941	41.727941	Human,Macaque,Dog	3	Dog	1	SpSpecificGains	DogSpecificGains	bound	CEBPA	Dog	Dog	3	right	nonCGI	FMR	6-6544911-6544921	0	noOverlap	50757	intergenic	CEBPA	1TF	CEBPA	1TF
5310	13	4187641	4187925	13-4187783-4187784	41.14259	123.10604	4	4	37.29866925	37.29866925	Human,Macaque,Dog	3	Dog	1	SpSpecificGains	DogSpecificGains	bound	CEBPA	Dog	Dog	2	left	nonCGI	LMR	13-4187741-4187751	0	noOverlap	29975569	intergenic	CEBPA,HNF4a	2TFs	CEBPA,HNF4a	2TFs
5311	12	3943858	3944142	12-3944000-3944001	17.85777	40.4363	0	0	0	0	Human,Macaque,Dog	3	Human,Dog	2	evoDynamic	evoDynamic	bound	CEBPA	Dog	Dog	NC	NC	nonCGI	FMR	12-3943946-3943956	0	Enhancers	35083117	intron	CEBPA	1TF	CEBPA	1TF
5312	27	18930960	18931244	27-18931102-18931103	16.13878	47.49498	4	4	14.575702	14.575702	Human,Macaque,Mouse,Rat,Dog	5	Dog	1	SpSpecificGains	DogSpecificGains	bound	CEBPA	Dog	Dog	2	left	nonCGI	LMR	27-18931050-18931060	0	Promoters	17041819	intergenic	CEBPA,FoxA1,HNF4a	3TFs	CEBPA,FoxA1,HNF4a	3TFs
5313	7	5941463	5941747	7-5941605-5941606	9.34458	31.74444	7	6	37.068644	36.5800846667	Human,Macaque,Mouse,Rat,Dog	5	Rat,Dog	2	evoDynamic	evoDynamic	bound	CEBPA	Dog	Dog	1	up	nonCGI	LMR	7-5941540-5941550	0	Enhancers	4406	intergenic	CEBPA,HNF4a	2TFs	CEBPA,HNF4a	2TFs
5314	31	36809337	36809621	31-36809479-36809480	28.86514	77.03448	8	8	42.628396	42.628396	Macaque,Mouse,Rat,Dog	4	Dog	1	SpSpecificGains	DogSpecificGains	bound	CEBPA	Dog	Dog	4	flat	nonCGI	LMR	31-36809376-36809386	0	noOverlap	23135552	intron	CEBPA,HNF4a	2TFs	CEBPA,HNF4a	2TFs
5315	21	5110608	5110892	21-5110750-5110751	23.90734	62.9591	5	5	37.1998474	37.1998474	Human,Macaque,Mouse,Rat,Dog	5	Dog	1	SpSpecificGains	DogSpecificGains	bound	CEBPA	Dog	Dog	3	right	nonCGI	LMR	21-5110748-5110758	1	primedEnhancers	45743707	intron	CEBPA,FoxA1,HNF4a	3TFs	CEBPA,FoxA1,HNF4a	3TFs
5316	20	24220575	24220859	20-24220717-24220718	9.39057	16.21722	5	5	68.920635	68.920635	Human,Macaque,Mouse,Dog	4	Dog	1	SpSpecificGains	DogSpecificGains	bound	CEBPA	Dog	Dog	1	up	nonCGI	FMR	20-24220604-24220614	0	noOverlap	305405	intergenic	CEBPA	1TF	CEBPA	1TF
5317	18	42161127	42161411	18-42161269-42161270	43.15475	116.53651	3	3	39.249084	39.249084	Human,Macaque,Mouse,Rat,Dog	5	Dog	1	SpSpecificGains	DogSpecificGains	bound	CEBPA	Dog	Dog	2	left	nonCGI	LMR	18-42161260-42161270	0	Enhancers	8781	intron	CEBPA,HNF4a	2TFs	CEBPA,HNF4a	2TFs
5318	26	23360545	23360829	26-23360687-23360688	11.08401	21.46579	2	0	9.920635	0	Human,Dog	2	Dog	1	SpSpecificGains	DogSpecificGains	bound	CEBPA	Dog	Dog	3	right	nonCGI	FMR	26-23360548-23360558	0	noOverlap	106130	intergenic	CEBPA	1TF	CEBPA	1TF
5319	31	12008698	12008982	31-12008840-12008841	35.04888	137.28615	4	1	7.13381725	7.692308	Human,Macaque,Dog	3	Dog	1	SpSpecificGains	DogSpecificGains	bound	CEBPA	Dog	Dog	4	flat	nonCGI	LMR	31-12008729-12008739	0	Enhancers	76642	intergenic	CEBPA,HNF4a	2TFs	CEBPA,HNF4a	2TFs
5320	27	4484048	4484332	27-4484190-4484191	20.39793	48.33522	0	0	0	0	Human,Macaque,Mouse,Rat,Dog	5	Rat,Dog	2	evoDynamic	evoDynamic	bound	CEBPA	Dog	Dog	4	flat	nonCGI	LMR	27-4484189-4484199	0	Enhancers	40336262	intron	CEBPA	1TF	CEBPA	1TF
5321	25	19503095	19503379	25-19503237-19503238	6.75669	9.90488	3	3	69.3541753333	69.3541753333	Human,Macaque,Mouse,Dog	4	Dog	1	SpSpecificGains	DogSpecificGains	bound	CEBPA	Dog	Dog	1	up	nonCGI	FMR	25-19503157-19503167	0	primedEnhancers	356197	intron	CEBPA	1TF	CEBPA	1TF
5322	12	52335192	52335476	12-52335334-52335335	17.52144	34.96229	5	5	65.3282826	65.3282826	Human,Macaque,Mouse,Rat,Dog	5	Dog	1	SpSpecificGains	DogSpecificGains	bound	CEBPA	Dog	Dog	1	up	nonCGI	FMR	12-52335245-52335255	0	noOverlap	30030	intron	CEBPA	1TF	CEBPA	1TF
5323	36	14045714	14045998	36-14045856-14045857	54.42151	156.72017	2	2	11.764706	11.764706	Human,Macaque,Dog	3	Dog	1	SpSpecificGains	DogSpecificGains	bound	CEBPA	Dog	Dog	1	up	nonCGI	FMR	36-14045747-14045757	0	Enhancers	178755	intron	CEBPA,HNF4a	2TFs	CEBPA,HNF4a	2TFs
5324	29	12018511	12018795	29-12018653-12018654	22.91255	76.78023	3	3	17.4242423333	17.4242423333	Human,Macaque,Dog	3	Dog	1	SpSpecificGains	DogSpecificGains	bound	CEBPA	Dog	Dog	2	left	nonCGI	LMR	29-12018604-12018614	0	Enhancers	380487	intron	CEBPA	1TF	CEBPA	1TF
5325	10	33410341	33410625	10-33410483-33410484	50.45651	158.39996	3	3	32.9156223333	32.9156223333	Mouse,Rat,Dog	3	Mouse,Rat,Dog	3	LineageLoss	PrimateLoss	bound	CEBPA	Dog	Dog	NC	NC	nonCGI	LMR	10-33410470-33410480	0	noOverlap	30072607	exon	CEBPA,FoxA1,HNF4a	3TFs	CEBPA,FoxA1,HNF4a	3TFs
5326	7	63997886	63998170	7-63998028-63998029	8.80712	13.80671	3	3	76.752137	76.752137	Human,Macaque,Dog	3	Dog	1	SpSpecificGains	DogSpecificGains	bound	CEBPA	Dog	Dog	1	up	nonCGI	FMR	7-63997891-63997901	0	noOverlap	2702	intron	CEBPA	1TF	CEBPA	1TF
5327	7	10220286	10220570	7-10220428-10220429	18.23877	38.52951	1	0	88.571429	0	Macaque,Dog	2	Dog	1	SpSpecificGains	DogSpecificGains	bound	CEBPA	Dog	Dog	1	up	nonCGI	FMR	7-10220427-10220437	1	noOverlap	36102	intron	CEBPA	1TF	CEBPA	1TF
5328	36	6758491	6758775	36-6758633-6758634	16.9855	50.28279	2	2	28.5714285	28.5714285	Human,Macaque,Mouse,Rat,Dog	5	Dog	1	SpSpecificGains	DogSpecificGains	bound	CEBPA	Dog	Dog	4	flat	nonCGI	LMR	36-6758570-6758580	0	Enhancers	7794	intron	CEBPA	1TF	CEBPA	1TF
5329	6	50407667	50407951	6-50407809-50407810	6.1927	9.23682	1	1	39.285714	39.285714	Mouse,Rat,Dog	3	Dog	1	SpSpecificGains	DogSpecificGains	bound	CEBPA	Dog	Dog	NC	NC	nonCGI	FMR	6-50407798-50407808	0	noOverlap	130870	intergenic	CEBPA	1TF	CEBPA	1TF
5330	34	38756817	38757101	34-38756959-38756960	86.52213	291.78903	1	1	18.75	18.75	Human,Macaque,Mouse,Rat,Dog	5	Dog	1	SpSpecificGains	DogSpecificGains	bound	CEBPA	Dog	Dog	2	left	nonCGI	LMR	34-38756885-38756895	0	Promoters	34881627	intron	CEBPA,FoxA1,HNF4a	3TFs	CEBPA,FoxA1,HNF4a	3TFs
5331	6	19007772	19008056	6-19007914-19007915	32.67857	97.76573	3	3	29.9172113333	29.9172113333	Human,Macaque,Mouse,Rat,Dog	5	Dog	1	SpSpecificGains	DogSpecificGains	bound	CEBPA	Dog	Dog	2	left	nonCGI	FMR	6-19007876-19007886	0	primedEnhancers	308315	intron	CEBPA,HNF4a	2TFs	CEBPA,HNF4a	2TFs
5332	32	4322237	4322521	32-4322379-4322380	15.29206	43.38077	2	2	18.521739	18.521739	Human,Macaque,Dog	3	Dog	1	SpSpecificGains	DogSpecificGains	bound	CEBPA	Dog	Dog	3	right	nonCGI	FMR	32-4322377-4322387	0	Enhancers	20262	intergenic	CEBPA	1TF	CEBPA	1TF
5333	8	47096361	47096645	8-47096503-47096504	22.12151	53.96987	10	2	0	0	Macaque,Dog	2	Dog	1	SpSpecificGains	DogSpecificGains	bound	CEBPA	Dog	Dog	4	flat	nonCGI	UMR	8-47096420-47096430	0	noOverlap	11811	intron	CEBPA	1TF	CEBPA	1TF
5334	15	16692410	16692694	15-16692552-16692553	59.68015	191.04192	4	4	47.57020775	47.57020775	Rat,Dog	2	Dog	1	SpSpecificGains	DogSpecificGains	bound	CEBPA	Dog	Dog	3	right	nonCGI	LMR	15-16692545-16692555	0	Enhancers	32510	intergenic	CEBPA,HNF4a	2TFs	CEBPA,HNF4a	2TFs
5335	16	10780052	10780336	16-10780194-10780195	48.37487	137.16875	2	2	46.6666665	46.6666665	Human,Macaque,Mouse,Rat,Dog	5	Dog	1	SpSpecificGains	DogSpecificGains	bound	CEBPA	Dog	Dog	1	up	nonCGI	FMR	16-10780152-10780162	0	Enhancers	97117	intron	CEBPA,FoxA1,HNF4a	3TFs	CEBPA,FoxA1,HNF4a	3TFs
5336	12	8188468	8188752	12-8188610-8188611	22.06583	73.72331	6	5	22.257402	20.9024308	Human,Macaque,Dog	3	Dog	1	SpSpecificGains	DogSpecificGains	bound	CEBPA	Dog	Dog	2	left	nonCGI	LMR	12-8188586-8188596	0	noOverlap	7371701	intron	CEBPA,HNF4a	2TFs	CEBPA,HNF4a	2TFs
5337	26	5167936	5168220	26-5168078-5168079	30.98194	84.13272	2	2	37.5	37.5	Human,Macaque,Mouse,Rat,Dog	5	Dog	1	SpSpecificGains	DogSpecificGains	bound	CEBPA	Dog	Dog	3	right	nonCGI	FMR	26-5168039-5168049	0	primedEnhancers	59979960	intron	CEBPA,HNF4a	2TFs	CEBPA,HNF4a	2TFs
5338	1	66624567	66624851	1-66624709-66624710	13.42059	25.41097	4	4	74.99974125	74.99974125	Human,Macaque,Mouse,Dog	4	Dog	1	SpSpecificGains	DogSpecificGains	bound	CEBPA	Dog	Dog	1	up	nonCGI	FMR	1-66624710-66624720	1	noOverlap	7228	intron	CEBPA	1TF	CEBPA	1TF
5339	2	62946756	62947040	2-62946898-62946899	7.00228	9.94996	8	8	27.282197	27.282197	Human,Mouse,Rat,Dog	4	Mouse,Rat,Dog	3	LineageLoss	PrimateLoss	bound	CEBPA	Dog	Dog	2	left	nonCGI	LMR	2-62946797-62946807	0	Enhancers	33492702	intergenic	CEBPA,FoxA1,HNF4a	3TFs	CEBPA,FoxA1,HNF4a	3TFs
5340	31	26545875	26546159	31-26546017-26546018	8.84829	14.38057	0	0	0	0	Human,Mouse,Rat,Dog	4	Dog	1	SpSpecificGains	DogSpecificGains	bound	CEBPA	Dog	Dog	NC	NC	nonCGI	FMR	31-26545928-26545938	0	noOverlap	59601	intron	CEBPA	1TF	CEBPA	1TF
5341	13	24461926	24462210	13-24462068-24462069	30.53303	113.59629	2	1	36.75	36	Mouse,Rat,Dog	3	Dog	1	SpSpecificGains	DogSpecificGains	bound	CEBPA	Dog	Dog	1	up	nonCGI	FMR	13-24462092-24462102	0	noOverlap	22021419	intron	CEBPA,HNF4a	2TFs	CEBPA,HNF4a	2TFs
5342	3	44743177	44743461	3-44743319-44743320	44.10611	134.69768	1	1	33.333333	33.333333	Human,Dog	2	Dog	1	SpSpecificGains	DogSpecificGains	bound	CEBPA	Dog	Dog	4	flat	nonCGI	LMR	3-44743185-44743195	0	Enhancers	40131035	intergenic	CEBPA,HNF4a	2TFs	CEBPA,HNF4a	2TFs
5343	32	17846919	17847203	32-17847061-17847062	20.82129	49.94826	2	2	26.1904765	26.1904765	Human,Macaque,Mouse,Rat,Dog	5	Dog	1	SpSpecificGains	DogSpecificGains	bound	CEBPA	Dog	Dog	3	right	nonCGI	LMR	32-17847016-17847026	0	primedEnhancers	552846	intergenic	CEBPA	1TF	CEBPA	1TF
5344	11	22729658	22729942	11-22729800-22729801	8.54385	14.96062	0	0	0	0	Human,Dog	2	Dog	1	SpSpecificGains	DogSpecificGains	bound	CEBPA	Dog	Dog	2	left	nonCGI	FMR	11-22729730-22729740	0	Enhancers	81437	intron	CEBPA	1TF	CEBPA	1TF
5345	16	8979948	8980232	16-8980090-8980091	19.12785	45.14154	2	2	59.2857145	59.2857145	Human,Macaque,Mouse,Rat,Dog	5	Dog	1	SpSpecificGains	DogSpecificGains	bound	CEBPA	Dog	Dog	1	up	nonCGI	FMR	16-8980033-8980043	0	noOverlap	151901	intron	CEBPA,HNF4a	2TFs	CEBPA,HNF4a	2TFs
5346	11	73745667	73745951	11-73745809-73745810	24.88823	86.10017	0	0	0	0	Human,Macaque,Mouse,Rat,Dog	5	Dog	1	SpSpecificGains	DogSpecificGains	bound	CEBPA	Dog	Dog	3	right	nonCGI	FMR	11-73745671-73745681	0	noOverlap	22890	intergenic	CEBPA	1TF	CEBPA	1TF
5347	18	5857262	5857546	18-5857404-5857405	15.47101	30.10998	3	3	59.776335	59.776335	Human,Macaque,Rat,Dog	4	Rat,Dog	2	evoDynamic	evoDynamic	bound	CEBPA	Dog	Dog	1	up	nonCGI	FMR	18-5857295-5857305	0	noOverlap	79950249	intergenic	CEBPA	1TF	CEBPA	1TF
5348	27	14204111	14204395	27-14204253-14204254	12.39537	22.37334	0	0	0	0	Human,Macaque,Dog	3	Dog	1	SpSpecificGains	DogSpecificGains	bound	CEBPA	Dog	Dog	NC	NC	nonCGI	FMR	27-14204191-14204201	0	Enhancers	189020	intron	CEBPA	1TF	CEBPA	1TF
5349	31	29971219	29971503	31-29971361-29971362	16.42102	48.8845	0	0	0	0	Human,Macaque,Dog	3	Dog	1	SpSpecificGains	DogSpecificGains	bound	CEBPA	Dog	Dog	3	right	nonCGI	LMR	31-29971277-29971287	0	Enhancers	103649	intron	CEBPA,FoxA1,HNF4a	3TFs	CEBPA,FoxA1,HNF4a	3TFs
5350	15	52272525	52272809	15-52272667-52272668	43.76784	124.02926	4	0	84.5545795	0	Human,Macaque,Dog	3	Dog	1	SpSpecificGains	DogSpecificGains	bound	CEBPA	Dog	Dog	1	up	nonCGI	FMR	15-52272561-52272571	0	noOverlap	2561	intergenic	CEBPA	1TF	CEBPA	1TF
5351	16	41191744	41192028	16-41191886-41191887	43.68275	132.75314	3	3	21.2220893333	21.2220893333	Human,Dog	2	Human,Dog	2	evoDynamic	evoDynamic	bound	CEBPA	Dog	Dog	4	flat	nonCGI	LMR	16-41191758-41191768	0	noOverlap	11953	intergenic	CEBPA	1TF	CEBPA	1TF
5352	5	37902612	37902896	5-37902754-37902755	42.38712	176.10988	2	2	38.9097745	38.9097745	Human,Macaque,Mouse,Dog	4	Dog	1	SpSpecificGains	DogSpecificGains	bound	CEBPA	Dog	Dog	2	left	nonCGI	FMR	5-37902695-37902705	1	noOverlap	28555	intron	CEBPA	1TF	CEBPA	1TF
5353	15	6470907	6471191	15-6471049-6471050	8.29385	22.45656	6	6	72.2853536667	72.2853536667	Human,Dog	2	Dog	1	SpSpecificGains	DogSpecificGains	bound	CEBPA	Dog	Dog	1	up	nonCGI	FMR	15-6470960-6470970	0	noOverlap	49980985	intergenic	CEBPA	1TF	CEBPA	1TF
5354	36	16807892	16808176	36-16808034-16808035	15.78607	32.09401	3	3	38.6825396667	38.6825396667	Human,Macaque,Dog	3	Dog	1	SpSpecificGains	DogSpecificGains	bound	CEBPA	Dog	Dog	1	up	nonCGI	FMR	36-16808007-16808017	0	noOverlap	31029	intron	CEBPA	1TF	CEBPA	1TF
5355	17	42812832	42813116	17-42812974-42812975	26.32498	68.33267	3	3	45.7931033333	45.7931033333	Human,Macaque,Dog	3	Dog	1	SpSpecificGains	DogSpecificGains	bound	CEBPA	Dog	Dog	2	left	nonCGI	FMR	17-42812865-42812875	0	noOverlap	632176	intergenic	CEBPA	1TF	CEBPA	1TF
5356	17	63917786	63918070	17-63917928-63917929	22.09138	54.84914	1	1	33.333333	33.333333	Human,Macaque,Dog	3	Dog	1	SpSpecificGains	DogSpecificGains	bound	CEBPA	Dog	Dog	3	right	nonCGI	LMR	17-63917870-63917880	0	noOverlap	12473400	intergenic	CEBPA	1TF	CEBPA	1TF
5357	13	21166445	21166729	13-21166587-21166588	42.41267	126.94953	2	2	16.6666665	16.6666665	Human,Macaque,Mouse,Rat,Dog	5	Dog	1	SpSpecificGains	DogSpecificGains	bound	CEBPA	Dog	Dog	3	right	nonCGI	FMR	13-21166457-21166467	0	Enhancers	261308	intergenic	CEBPA,CTCF	2TFs	CEBPA	1TF
5358	25	20955479	20955763	25-20955621-20955622	19.68865	42.64956	1	1	35	35	Human,Dog	2	Dog	1	SpSpecificGains	DogSpecificGains	bound	CEBPA	Dog	Dog	2	left	nonCGI	FMR	25-20955579-20955589	0	Enhancers	10092	intergenic	CEBPA,HNF4a	2TFs	CEBPA,HNF4a	2TFs
5359	4	40799676	40799960	4-40799818-40799819	31.82866	87.72468	0	0	0	0	Human,Rat,Dog	3	Dog	1	SpSpecificGains	DogSpecificGains	bound	CEBPA	Dog	Dog	1	up	nonCGI	FMR	4-40799693-40799703	0	primedEnhancers	29502	intergenic	CEBPA	1TF	CEBPA	1TF
5360	15	45750466	45750750	15-45750608-45750609	39.05095	101.27912	4	4	20.39735625	20.39735625	Human,Macaque,Dog	3	Dog	1	SpSpecificGains	DogSpecificGains	bound	CEBPA	Dog	Dog	4	flat	nonCGI	LMR	15-45750563-45750573	0	noOverlap	41202546	intergenic	CEBPA	1TF	CEBPA	1TF
5361	20	29490314	29490598	20-29490456-29490457	45.37619	138.60143	3	3	21.6207186667	21.6207186667	Mouse,Rat,Dog	3	Dog	1	SpSpecificGains	DogSpecificGains	bound	CEBPA	Dog	Dog	4	flat	nonCGI	LMR	20-29490445-29490455	0	noOverlap	9169	intergenic	CEBPA,HNF4a	2TFs	CEBPA,HNF4a	2TFs
5362	28	12860317	12860601	28-12860459-12860460	24.1006	53.68747	1	1	0	0	Human,Dog	2	Dog	1	SpSpecificGains	DogSpecificGains	bound	CEBPA	Dog	Dog	3	right	nonCGI	UMR	28-12860445-12860455	0	noOverlap	37032	intergenic	CEBPA	1TF	CEBPA	1TF
5363	18	42264237	42264521	18-42264379-42264380	17.89035	43.28393	2	2	13.7931035	13.7931035	Human,Macaque,Mouse,Rat,Dog	5	Mouse,Rat,Dog	3	LineageLoss	PrimateLoss	bound	CEBPA	Dog	Dog	2	left	nonCGI	LMR	18-42264279-42264289	0	noOverlap	10426	intron	CEBPA,HNF4a	2TFs	CEBPA,HNF4a	2TFs
5364	10	58357626	58357910	10-58357768-58357769	17.00884	34.96229	2	2	56.265664	56.265664	Human,Macaque,Dog	3	Dog	1	SpSpecificGains	DogSpecificGains	bound	CEBPA	Dog	Dog	NC	NC	nonCGI	FMR	10-58357634-58357644	0	noOverlap	57782882	intron	CEBPA	1TF	CEBPA	1TF
5365	11	67751248	67751532	11-67751390-67751391	9.02322	14.39487	6	5	13.4210526667	6.1052632	Human,Macaque,Dog	3	Dog	1	SpSpecificGains	DogSpecificGains	bound	CEBPA	Dog	Dog	4	flat	nonCGI	UMR	11-67751295-67751305	0	Promoters	21218	intron	CEBPA,HNF4a	2TFs	CEBPA,HNF4a	2TFs
5366	33	15711731	15712015	33-15711873-15711874	19.12785	45.14154	1	1	35	35	Mouse,Dog	2	Dog	1	SpSpecificGains	DogSpecificGains	bound	CEBPA	Dog	Dog	NC	NC	nonCGI	FMR	33-15711758-15711768	0	noOverlap	15858366	intergenic	CEBPA	1TF	CEBPA	1TF
5367	4	5436632	5436916	4-5436774-5436775	64.86851	216.77238	3	3	35.1973683333	35.1973683333	Human,Dog	2	Dog	1	SpSpecificGains	DogSpecificGains	bound	CEBPA	Dog	Dog	2	left	nonCGI	LMR	4-5436758-5436768	0	noOverlap	48228734	intron	CEBPA,FoxA1,HNF4a	3TFs	CEBPA,FoxA1,HNF4a	3TFs
5368	9	57293127	57293411	9-57293269-57293270	18.28113	41.99294	1	1	10	10	Human,Macaque,Mouse,Rat,Dog	5	Dog	1	SpSpecificGains	DogSpecificGains	bound	CEBPA	Dog	Dog	NC	NC	nonCGI	FMR	9-57293178-57293188	0	primedEnhancers	51592031	intron	CEBPA	1TF	CEBPA	1TF
5369	6	11190531	11190815	6-11190673-11190674	32.25202	89.53097	3	3	0	0	Human,Macaque,Mouse,Rat,Dog	5	Dog	1	SpSpecificGains	DogSpecificGains	bound	CEBPA	Dog	Dog	2	left	nonCGI	LMR	6-11190644-11190654	0	Enhancers	75274	intron	CEBPA	1TF	CEBPA	1TF
5370	22	47608505	47608789	22-47608647-47608648	14.08622	59.6462	4	3	31.45833325	30.8333333333	Mouse,Rat,Dog	3	Dog	1	SpSpecificGains	DogSpecificGains	bound	CEBPA	Dog	Dog	3	right	nonCGI	UMR	22-47608645-47608655	0	noOverlap	236111	intergenic	CEBPA,HNF4a	2TFs	CEBPA,HNF4a	2TFs
5371	33	7227033	7227317	33-7227175-7227176	33.0732	127.02783	2	2	13.888889	13.888889	Mouse,Rat,Dog	3	Dog	1	SpSpecificGains	DogSpecificGains	bound	CEBPA	Dog	Dog	2	left	nonCGI	LMR	33-7227052-7227062	0	Enhancers	70198	intergenic	CEBPA,HNF4a	2TFs	CEBPA,HNF4a	2TFs
5372	22	6893596	6893880	22-6893738-6893739	10.54587	18.06058	0	0	0	0	Human,Macaque,Dog	3	Dog	1	SpSpecificGains	DogSpecificGains	bound	CEBPA	Dog	Dog	NC	NC	nonCGI	FMR	22-6893621-6893631	0	Enhancers	152092	intergenic	CEBPA,HNF4a	2TFs	CEBPA,HNF4a	2TFs
5373	24	35628911	35629195	24-35629053-35629054	25.24446	63.27016	8	8	52.621337	52.621337	Mouse,Rat,Dog	3	Dog	1	SpSpecificGains	DogSpecificGains	bound	CEBPA	Dog	Dog	1	up	nonCGI	FMR	24-35628926-35628936	1	noOverlap	46870	intergenic	CEBPA	1TF	CEBPA	1TF
5374	6	54025628	54025912	6-54025770-54025771	17.60777	67.96404	4	4	32.78571425	32.78571425	Human,Dog	2	Dog	1	SpSpecificGains	DogSpecificGains	bound	CEBPA	Dog	Dog	3	right	nonCGI	LMR	6-54025766-54025776	0	Enhancers	1076603	intergenic	CEBPA,HNF4a	2TFs	CEBPA,HNF4a	2TFs
5375	19	22839575	22839859	19-22839717-22839718	10.68583	20.83298	0	0	0	0	Human,Macaque,Mouse,Rat,Dog	5	Dog	1	SpSpecificGains	DogSpecificGains	bound	CEBPA	Dog	Dog	1	up	nonCGI	FMR	19-22839645-22839655	0	noOverlap	20559021	intron	CEBPA,HNF4a	2TFs	CEBPA,HNF4a	2TFs
5376	4	24526871	24527155	4-24527013-24527014	24.20818	61.51925	2	2	31.730769	31.730769	Human,Macaque,Dog	3	Dog	1	SpSpecificGains	DogSpecificGains	bound	CEBPA	Dog	Dog	2	left	nonCGI	FMR	4-24526960-24526970	0	Enhancers	8086	intron	CEBPA,HNF4a	2TFs	CEBPA,HNF4a	2TFs
5377	29	19585012	19585296	29-19585154-19585155	13.93319	26.95911	9	9	67.533855	67.533855	Human,Macaque,Rat,Dog	4	Dog	1	SpSpecificGains	DogSpecificGains	bound	CEBPA	Dog	Dog	1	up	nonCGI	FMR	29-19585101-19585111	0	primedEnhancers	113230	intergenic	CEBPA	1TF	CEBPA	1TF
5378	1	95732233	95732517	1-95732375-95732376	14.92181	37.18547	12	12	61.0505429167	61.0505429167	Human,Macaque,Dog	3	Dog	1	SpSpecificGains	DogSpecificGains	bound	CEBPA	Dog	Dog	1	up	CGI	LMR	1-95732278-95732288	0	noOverlap	90152961	intergenic	CEBPA	1TF	CEBPA	1TF
5379	20	49186774	49187058	20-49186916-49186917	13.45981	26.01169	5	4	0	0	Human,Macaque,Mouse,Rat,Dog	5	Dog	1	SpSpecificGains	DogSpecificGains	bound	CEBPA	Dog	Dog	4	flat	nonCGI	UMR	20-49186798-49186808	0	noOverlap	1155	intron	CEBPA	1TF	CEBPA	1TF
5380	15	32950648	32950932	15-32950790-32950791	17.54999	53.10498	3	3	25.465178	25.465178	Human,Mouse,Dog	3	Dog	1	SpSpecificGains	DogSpecificGains	bound	CEBPA	Dog	Dog	4	flat	nonCGI	LMR	15-32950779-32950789	0	Enhancers	302886	intron	CEBPA,FoxA1,HNF4a	3TFs	CEBPA,FoxA1,HNF4a	3TFs
5381	20	20778025	20778309	20-20778167-20778168	49.60979	156.39993	3	2	21.025641	21.5384615	Human,Macaque,Mouse,Rat,Dog	5	Macaque,Mouse,Rat,Dog	4	SpSpecificLoss	HumanSpecificLoss	bound	CEBPA	Dog	Dog	4	flat	nonCGI	UMR	20-20778122-20778132	0	noOverlap	18707295	intergenic	CEBPA,FoxA1,HNF4a	3TFs	CEBPA,FoxA1,HNF4a	3TFs
5382	7	46304654	46304938	7-46304796-46304797	63.6147	209.8455	7	7	50.8736307143	50.8736307143	Human,Macaque,Mouse,Rat,Dog	5	Dog	1	SpSpecificGains	DogSpecificGains	bound	CEBPA	Dog	Dog	1	up	nonCGI	FMR	7-46304786-46304796	0	Enhancers	377692	intron	CEBPA,FoxA1,HNF4a	3TFs	CEBPA,FoxA1,HNF4a	3TFs
5383	15	48497740	48498024	15-48497882-48497883	24.18534	53.83527	1	1	100	100	Mouse,Rat,Dog	3	Dog	1	SpSpecificGains	DogSpecificGains	bound	CEBPA	Dog	Dog	1	up	nonCGI	FMR	15-48497874-48497884	1	noOverlap	100628	intron	CEBPA	1TF	CEBPA	1TF
5384	34	36328691	36328975	34-36328833-36328834	12.18043	23.22947	1	1	0	0	Human,Macaque,Rat,Dog	4	Rat,Dog	2	evoDynamic	evoDynamic	bound	CEBPA	Dog	Dog	NC	NC	nonCGI	FMR	34-36328750-36328760	0	Enhancers	26305	intron	CEBPA	1TF	CEBPA	1TF
5385	37	8942953	8943237	37-8943095-8943096	65.41659	196.56973	3	3	50.653595	50.653595	Human,Macaque,Mouse,Rat,Dog	5	Human,Macaque,Dog	3	LineageLoss	RodentLoss	bound	CEBPA	Dog	Dog	2	left	nonCGI	FMR	37-8942957-8942967	0	Enhancers	211804	intergenic	CEBPA,HNF4a	2TFs	CEBPA,HNF4a	2TFs
5386	22	48900462	48900746	22-48900604-48900605	4.69528	8.44714	4	4	51.6557495	51.6557495	Human,Macaque,Mouse,Rat,Dog	5	Dog	1	SpSpecificGains	DogSpecificGains	bound	CEBPA	Dog	Dog	1	up	nonCGI	FMR	22-48900586-48900596	0	noOverlap	72929	intron	CEBPA	1TF	CEBPA	1TF
5387	1	34041012	34041296	1-34041154-34041155	14.95841	28.5257	4	4	17.2365195	17.2365195	Human,Macaque,Mouse,Rat,Dog	5	Dog	1	SpSpecificGains	DogSpecificGains	bound	CEBPA	Dog	Dog	4	flat	nonCGI	LMR	1-34041043-34041053	0	Enhancers	30017057	intron	CEBPA	1TF	CEBPA	1TF
5388	20	48565319	48565603	20-48565461-48565462	8.34883	14.09728	5	5	4.7222222	4.7222222	Human,Macaque,Mouse,Rat,Dog	5	Dog	1	SpSpecificGains	DogSpecificGains	bound	CEBPA	Dog	Dog	4	flat	nonCGI	UMR	20-48565382-48565392	0	Promoters	21856	intron	CEBPA,HNF4a	2TFs	CEBPA,HNF4a	2TFs
5389	20	43925909	43926193	20-43926051-43926052	12.46966	32.84577	3	3	39.3592676667	39.3592676667	Macaque,Dog	2	Dog	1	SpSpecificGains	DogSpecificGains	bound	CEBPA	Dog	Dog	4	flat	nonCGI	UMR	20-43925927-43925937	0	noOverlap	351	intron	CEBPA,HNF4a	2TFs	CEBPA,HNF4a	2TFs
5390	12	57599294	57599578	12-57599436-57599437	24.24959	58.51923	5	5	37.3787878	37.3787878	Human,Macaque,Dog	3	Dog	1	SpSpecificGains	DogSpecificGains	bound	CEBPA	Dog	Dog	1	up	nonCGI	FMR	12-57599438-57599448	0	noOverlap	28731	exon	CEBPA	1TF	CEBPA	1TF
5391	9	19986754	19987038	9-19986896-19986897	93.99644	317.39069	6	6	22.9170148333	22.9170148333	Rat,Dog	2	Dog	1	SpSpecificGains	DogSpecificGains	bound	CEBPA	Dog	Dog	2	left	nonCGI	LMR	9-19986898-19986908	1	Enhancers	27311	intron	CEBPA,FoxA1,HNF4a	3TFs	CEBPA,FoxA1,HNF4a	3TFs
5392	35	2188262	2188546	35-2188404-2188405	20.39793	48.33522	4	4	13.12121225	13.12121225	Human,Macaque,Mouse,Rat,Dog	5	Dog	1	SpSpecificGains	DogSpecificGains	bound	CEBPA	Dog	Dog	2	left	nonCGI	LMR	35-2188299-2188309	0	Promoters	19547679	intron	CEBPA	1TF	CEBPA	1TF
5393	25	28709156	28709440	25-28709298-28709299	20.08448	43.34776	1	1	40	40	Human,Macaque,Dog	3	Dog	1	SpSpecificGains	DogSpecificGains	bound	CEBPA	Dog	Dog	1	up	nonCGI	FMR	25-28709246-28709256	0	noOverlap	10773	intron	CEBPA	1TF	CEBPA	1TF
5394	X	56167313	56167597	X-56167455-56167456	14.89425	31.36613	3	3	16.6666666667	16.6666666667	Human,Macaque,Rat,Dog	4	Dog	1	SpSpecificGains	DogSpecificGains	bound	CEBPA	Dog	Dog	NC	NC	nonCGI	FMR	X-56167380-56167390	0	primedEnhancers	50565508	intron	CEBPA	1TF	CEBPA	1TF
5395	16	41209037	41209321	16-41209179-41209180	17.00884	34.96229	2	2	0	0	Human,Dog	2	Dog	1	SpSpecificGains	DogSpecificGains	bound	CEBPA	Dog	Dog	2	left	nonCGI	FMR	16-41209159-41209169	1	noOverlap	29246	intergenic	CEBPA,CTCF	2TFs	CEBPA	1TF
5396	28	27747271	27747555	28-27747413-27747414	5.75642	8.08132	5	5	63.0588234	63.0588234	Human,Dog	2	Dog	1	SpSpecificGains	DogSpecificGains	bound	CEBPA	Dog	Dog	1	up	nonCGI	FMR	28-27747390-27747400	0	noOverlap	16267	intron	CEBPA	1TF	CEBPA	1TF
5397	2	52746835	52747119	2-52746977-52746978	8.98135	15.1294	3	3	42.0906433333	42.0906433333	Human,Macaque,Mouse,Rat,Dog	5	Dog	1	SpSpecificGains	DogSpecificGains	bound	CEBPA	Dog	Dog	3	right	nonCGI	FMR	2-52746867-52746877	0	Enhancers	25281643	intergenic	CEBPA	1TF	CEBPA	1TF
5398	4	61151570	61151854	4-61151712-61151713	50.84092	140.30473	6	5	10.4151003333	12.4981204	Human,Macaque,Dog	3	Dog	1	SpSpecificGains	DogSpecificGains	bound	CEBPA	Dog	Dog	3	right	nonCGI	LMR	4-61151595-61151605	0	noOverlap	61474	intron	CEBPA,CTCF	2TFs	CEBPA	1TF
5399	25	28577665	28577949	25-28577807-28577808	9.9295	23.05536	0	0	0	0	Human,Dog	2	Dog	1	SpSpecificGains	DogSpecificGains	bound	CEBPA	Dog	Dog	1	up	nonCGI	FMR	25-28577718-28577728	0	noOverlap	293520	intron	CEBPA	1TF	CEBPA	1TF
5400	9	48118536	48118820	9-48118678-48118679	11.85446	26.22997	3	3	56.559878	56.559878	Rat,Dog	2	Dog	1	SpSpecificGains	DogSpecificGains	bound	CEBPA	Dog	Dog	2	left	nonCGI	FMR	9-48118657-48118667	0	Enhancers	43312886	intron	CEBPA,HNF4a	2TFs	CEBPA,HNF4a	2TFs
5401	1	56181486	56181770	1-56181628-56181629	17.39609	66.59579	6	6	24.7835496667	24.7835496667	Human,Mouse,Rat,Dog	4	Dog	1	SpSpecificGains	DogSpecificGains	bound	CEBPA	Dog	Dog	2	left	nonCGI	LMR	1-56181565-56181575	0	primedEnhancers	5139741	intergenic	CEBPA	1TF	CEBPA	1TF
5402	1	14693040	14693324	1-14693182-14693183	26.23577	61.05105	3	3	36.8453766667	36.8453766667	Human,Macaque,Dog	3	Dog	1	SpSpecificGains	DogSpecificGains	bound	CEBPA	Dog	Dog	3	right	nonCGI	FMR	1-14693064-14693074	0	primedEnhancers	32202380	intron	CEBPA	1TF	CEBPA	1TF
5403	24	25917726	25918010	24-25917868-25917869	14.77375	30.39512	2	2	40	40	Mouse,Rat,Dog	3	Dog	1	SpSpecificGains	DogSpecificGains	bound	CEBPA	Dog	Dog	1	up	nonCGI	FMR	24-25917875-25917885	0	noOverlap	20014	intron	CEBPA	1TF	CEBPA	1TF
5404	13	59997497	59997781	13-59997639-59997640	74.46168	230.10858	4	4	12.50000025	12.50000025	Human,Macaque,Mouse,Rat,Dog	5	Dog	1	SpSpecificGains	DogSpecificGains	bound	CEBPA	Dog	Dog	3	right	nonCGI	LMR	13-59997524-59997534	0	noOverlap	2781	intergenic	CEBPA	1TF	CEBPA	1TF
5405	14	48743424	48743708	14-48743566-48743567	52.57331	168.46414	3	3	29.0873013333	29.0873013333	Human,Dog	2	Dog	1	SpSpecificGains	DogSpecificGains	bound	CEBPA	Dog	Dog	2	left	nonCGI	FMR	14-48743481-48743491	0	primedEnhancers	13176	intergenic	CEBPA,HNF4a	2TFs	CEBPA,HNF4a	2TFs
5406	3	53659403	53659687	3-53659545-53659546	17.43441	38.89188	30	30	0.1851852	0.1851852	Human,Macaque,Mouse,Rat,Dog	5	Dog	1	SpSpecificGains	DogSpecificGains	bound	CEBPA	Dog	Dog	4	flat	CGI	UMR	3-53659540-53659550	0	Promoters	9594	intergenic	CEBPA	1TF	CEBPA	1TF
5407	11	22524515	22524799	11-22524657-22524658	12.15108	21.95543	18	18	0	0	Macaque,Mouse,Rat,Dog	4	Mouse,Dog	2	evoDynamic	evoDynamic	bound	CEBPA	Dog	Dog	4	flat	CGI	UMR	11-22524639-22524649	1	noOverlap	2465	intergenic	CEBPA,FoxA1	2TFs	CEBPA,FoxA1	2TFs
5408	8	63049855	63050139	8-63049997-63049998	35.2185	103.21365	14	6	25.3671755714	24.1486398333	Human,Macaque,Dog	3	Dog	1	SpSpecificGains	DogSpecificGains	bound	CEBPA	Dog	Dog	3	right	nonCGI	LMR	8-63049988-63049998	0	noOverlap	52782	intron	CEBPA,FoxA1,HNF4a	3TFs	CEBPA,FoxA1,HNF4a	3TFs
5409	34	34376587	34376871	34-34376729-34376730	37.57761	124.63788	12	12	1.5189595	1.5189595	Human,Macaque,Mouse,Rat,Dog	5	Dog	1	SpSpecificGains	DogSpecificGains	bound	CEBPA	Dog	Dog	4	flat	nonCGI	UMR	34-34376588-34376598	1	Promoters	1413	intergenic	CEBPA,HNF4a	2TFs	CEBPA,HNF4a	2TFs
5410	21	47471641	47471925	21-47471783-47471784	10.66065	20.12248	3	3	40.534188	40.534188	Human,Dog	2	Dog	1	SpSpecificGains	DogSpecificGains	bound	CEBPA	Dog	Dog	1	up	nonCGI	FMR	21-47471700-47471710	0	Enhancers	4372	intergenic	CEBPA,FoxA1,HNF4a	3TFs	CEBPA,FoxA1,HNF4a	3TFs
5411	7	77629356	77629640	7-77629498-77629499	48.09986	158.2077	7	7	52.8414785714	52.8414785714	Mouse,Dog	2	Dog	1	SpSpecificGains	DogSpecificGains	bound	CEBPA	Dog	Dog	1	up	nonCGI	FMR	7-77629438-77629448	0	Enhancers	12993	intron	CEBPA,CTCF,HNF4a	3TFs	CEBPA,HNF4a	2TFs
5412	26	10718041	10718325	26-10718183-10718184	25.22826	111.54765	5	5	24.936508	24.936508	Human,Dog	2	Dog	1	SpSpecificGains	DogSpecificGains	bound	CEBPA	Dog	Dog	3	right	nonCGI	LMR	26-10718126-10718136	0	Enhancers	18249	intron	CEBPA	1TF	CEBPA	1TF
5413	2	14988809	14989093	2-14988951-14988952	11.38428	21.95258	2	2	70	70	Human,Macaque,Dog	3	Dog	1	SpSpecificGains	DogSpecificGains	bound	CEBPA	Dog	Dog	NC	NC	nonCGI	FMR	2-14988856-14988866	0	primedEnhancers	12393	intron	CEBPA	1TF	CEBPA	1TF
5414	34	20310574	20310858	34-20310716-20310717	18.96119	58.84727	1	0	33.333333	0	Mouse,Rat,Dog	3	Dog	1	SpSpecificGains	DogSpecificGains	bound	CEBPA	Dog	Dog	1	up	nonCGI	FMR	34-20310709-20310719	0	noOverlap	175184	intergenic	CEBPA,HNF4a	2TFs	CEBPA,HNF4a	2TFs
5415	5	53159643	53159927	5-53159785-53159786	14.35532	34.39933	1	1	50	50	Human,Macaque,Mouse,Rat,Dog	5	Dog	1	SpSpecificGains	DogSpecificGains	bound	CEBPA	Dog	Dog	1	up	nonCGI	FMR	5-53159698-53159708	0	Enhancers	47848995	intergenic	CEBPA	1TF	CEBPA	1TF
5416	20	22973386	22973670	20-22973528-22973529	10.28883	18.79928	2	2	20.8333335	20.8333335	Human,Dog	2	Dog	1	SpSpecificGains	DogSpecificGains	bound	CEBPA	Dog	Dog	4	flat	nonCGI	LMR	20-22973499-22973509	0	Enhancers	83102	intergenic	CEBPA,HNF4a	2TFs	CEBPA,HNF4a	2TFs
5417	8	54689167	54689451	8-54689309-54689310	7.426	11.58287	3	3	51.8181816667	51.8181816667	Human,Macaque,Dog	3	Dog	1	SpSpecificGains	DogSpecificGains	bound	CEBPA	Dog	Dog	2	left	nonCGI	FMR	8-54689178-54689188	0	noOverlap	304061	intergenic	CEBPA	1TF	CEBPA	1TF
5418	5	47536169	47536453	5-47536311-47536312	62.63088	183.42285	0	0	0	0	Human,Macaque,Mouse,Rat,Dog	5	Dog	1	SpSpecificGains	DogSpecificGains	bound	CEBPA	Dog	Dog	NC	NC	nonCGI	FMR	5-47536309-47536319	0	noOverlap	3270	intron	CEBPA,HNF4a	2TFs	CEBPA,HNF4a	2TFs
5419	17	11015093	11015377	17-11015235-11015236	9.81393	17.49717	5	2	73.7798258	83.3333335	Human,Mouse,Rat,Dog	4	Dog	1	SpSpecificGains	DogSpecificGains	bound	CEBPA	Dog	Dog	1	up	nonCGI	FMR	17-11015163-11015173	0	noOverlap	355316	intergenic	CEBPA	1TF	CEBPA	1TF
5420	35	24946703	24946987	35-24946845-24946846	28.46867	71.95468	7	7	0.595238142857	0.595238142857	Human,Macaque,Dog	3	Dog	1	SpSpecificGains	DogSpecificGains	bound	CEBPA	Dog	Dog	4	flat	CGI	UMR	35-24946790-24946800	0	Promoters	157265	intergenic	CEBPA	1TF	CEBPA	1TF
5421	23	24653567	24653851	23-24653709-24653710	13.42059	25.41097	0	0	0	0	Human,Macaque,Dog	3	Dog	1	SpSpecificGains	DogSpecificGains	bound	CEBPA	Dog	Dog	NC	NC	nonCGI	FMR	23-24653652-24653662	0	Enhancers	60078	intron	CEBPA,HNF4a	2TFs	CEBPA,HNF4a	2TFs
5422	19	7943791	7944075	19-7943933-7943934	23.67273	53.83527	0	0	0	0	Human,Dog	2	Dog	1	SpSpecificGains	DogSpecificGains	bound	CEBPA	Dog	Dog	NC	NC	nonCGI	FMR	19-7943909-7943919	0	primedEnhancers	89910175	intergenic	CEBPA	1TF	CEBPA	1TF
5423	15	35057075	35057359	15-35057217-35057218	11.46905	35.88099	1	1	15	15	Mouse,Rat,Dog	3	Dog	1	SpSpecificGains	DogSpecificGains	bound	CEBPA	Dog	Dog	3	right	nonCGI	FMR	15-35057150-35057160	0	Enhancers	18107	intron	CEBPA,HNF4a	2TFs	CEBPA,HNF4a	2TFs
5424	20	39254926	39255210	20-39255068-39255069	8.5183	18.49883	0	0	0	0	Macaque,Mouse,Dog	3	Dog	1	SpSpecificGains	DogSpecificGains	bound	CEBPA	Dog	Dog	1	up	nonCGI	FMR	20-39255053-39255063	0	noOverlap	27157	intron	CEBPA	1TF	CEBPA	1TF
5425	13	22736234	22736518	13-22736376-22736377	41.42895	121.2146	2	2	33.779762	33.779762	Human,Macaque,Dog	3	Dog	1	SpSpecificGains	DogSpecificGains	bound	CEBPA	Dog	Dog	4	flat	nonCGI	LMR	13-22736320-22736330	0	Enhancers	22413516	intron	CEBPA,HNF4a	2TFs	CEBPA,HNF4a	2TFs
5426	15	40759133	40759417	15-40759275-40759276	8.12049	13.72868	35	25	5.11419482857	7.15987276	Mouse,Rat,Dog	3	Rat,Dog	2	evoDynamic	evoDynamic	bound	CEBPA	Dog	Dog	4	flat	CGI	UMR	15-40759287-40759297	1	Promoters	323	exon	CEBPA	1TF	CEBPA	1TF
5427	1	31573945	31574229	1-31574087-31574088	23.11146	99.48825	9	9	32.7732937778	32.7732937778	Human,Macaque,Mouse,Rat,Dog	5	Dog	1	SpSpecificGains	DogSpecificGains	bound	CEBPA	Dog	Dog	3	right	nonCGI	LMR	1-31573953-31573963	0	noOverlap	15982802	intron	CEBPA	1TF	CEBPA	1TF
5428	23	48235754	48236038	23-48235896-48235897	12.90798	23.88208	1	1	85.714286	85.714286	Human,Macaque,Dog	3	Dog	1	SpSpecificGains	DogSpecificGains	bound	CEBPA	Dog	Dog	1	up	nonCGI	FMR	23-48235798-48235808	0	noOverlap	13447625	intergenic	CEBPA	1TF	CEBPA	1TF
5429	8	63035218	63035502	8-63035360-63035361	13.31638	35.41576	5	5	40.3499246	40.3499246	Human,Macaque,Dog	3	Dog	1	SpSpecificGains	DogSpecificGains	bound	CEBPA	Dog	Dog	1	up	nonCGI	FMR	8-63035282-63035292	0	noOverlap	38145	intron	CEBPA	1TF	CEBPA	1TF
5430	23	25214896	25215180	23-25215038-25215039	43.29789	135.05971	0	0	0	0	Human,Macaque,Dog	3	Dog	1	SpSpecificGains	DogSpecificGains	bound	CEBPA	Dog	Dog	NC	NC	nonCGI	FMR	23-25214920-25214930	0	Enhancers	621407	intergenic	CEBPA,HNF4a	2TFs	CEBPA,HNF4a	2TFs
5431	6	47775690	47775974	6-47775832-47775833	7.2693	11.17184	1	1	72.727273	72.727273	Human,Dog	2	Dog	1	SpSpecificGains	DogSpecificGains	bound	CEBPA	Dog	Dog	1	up	nonCGI	FMR	6-47775697-47775707	0	noOverlap	350383	intergenic	CEBPA	1TF	CEBPA	1TF
5432	24	36826292	36826576	24-36826434-36826435	14.7396	42.87393	2	2	57.5630255	57.5630255	Human,Dog	2	Dog	1	SpSpecificGains	DogSpecificGains	bound	CEBPA	Dog	Dog	2	left	nonCGI	FMR	24-36826417-36826427	0	noOverlap	164676	intergenic	CEBPA	1TF	CEBPA	1TF
5433	X	10140393	10140677	X-10140535-10140536	18.25177	43.66933	31	31	0.300237419355	0.300237419355	Human,Macaque,Mouse,Rat,Dog	5	Dog	1	SpSpecificGains	DogSpecificGains	bound	CEBPA	Dog	Dog	4	flat	CGI	UMR	X-10140524-10140534	0	Promoters	42	exon	CEBPA,CTCF,HNF4a	3TFs	CEBPA,HNF4a	2TFs
5434	19	32520964	32521248	19-32521106-32521107	27.26098	64.71979	2	2	39.5604395	39.5604395	Human,Dog	2	Dog	1	SpSpecificGains	DogSpecificGains	bound	CEBPA	Dog	Dog	1	up	nonCGI	FMR	19-32521106-32521116	0	primedEnhancers	490362	intergenic	CEBPA,HNF4a	2TFs	CEBPA,HNF4a	2TFs
5435	28	24128360	24128644	28-24128502-24128503	17.01105	38.89188	5	5	33.9444444	33.9444444	Human,Macaque,Mouse,Rat,Dog	5	Dog	1	SpSpecificGains	DogSpecificGains	bound	CEBPA	Dog	Dog	2	left	nonCGI	LMR	28-24128437-24128447	0	noOverlap	162287	intron	CEBPA	1TF	CEBPA	1TF
5436	20	48402408	48402692	20-48402550-48402551	44.73297	141.76888	6	5	11.5337726667	11.9655272	Macaque,Dog	2	Dog	1	SpSpecificGains	DogSpecificGains	bound	CEBPA	Dog	Dog	3	right	nonCGI	LMR	20-48402437-48402447	0	noOverlap	3649	intron	CEBPA,HNF4a	2TFs	CEBPA,HNF4a	2TFs
5437	7	42110498	42110782	7-42110640-42110641	15.78607	32.09401	1	1	25	25	Human,Macaque,Mouse,Rat,Dog	5	Dog	1	SpSpecificGains	DogSpecificGains	bound	CEBPA	Dog	Dog	2	left	nonCGI	LMR	7-42110562-42110572	0	primedEnhancers	63929	intron	CEBPA	1TF	CEBPA	1TF
5438	26	38050961	38051245	26-38051103-38051104	26.01719	92.43113	8	3	43.232806375	52.5641026667	Human,Macaque,Mouse,Rat,Dog	5	Dog	1	SpSpecificGains	DogSpecificGains	bound	CEBPA	Dog	Dog	3	right	CGI	LMR	26-38051037-38051047	0	noOverlap	37671615	exon	CEBPA	1TF	CEBPA	1TF
5439	29	12044939	12045223	29-12045081-12045082	15.31761	32.84373	3	2	35.3333333333	53	Human,Macaque,Dog	3	Dog	1	SpSpecificGains	DogSpecificGains	bound	CEBPA	Dog	Dog	2	left	nonCGI	LMR	29-12045008-12045018	0	primedEnhancers	22259	intergenic	CEBPA	1TF	CEBPA	1TF
5440	20	19760472	19760756	20-19760614-19760615	54.52345	243.09726	5	5	22.6629072	22.6629072	Human,Macaque,Dog	3	Dog	1	SpSpecificGains	DogSpecificGains	bound	CEBPA	Dog	Dog	3	right	nonCGI	LMR	20-19760606-19760616	0	Enhancers	106811	intergenic	CEBPA,FoxA1,HNF4a	3TFs	CEBPA,FoxA1,HNF4a	3TFs
5441	22	1825044	1825328	22-1825186-1825187	11.88276	20.88573	5	5	13.1333332	13.1333332	Human,Macaque,Dog	3	Dog	1	SpSpecificGains	DogSpecificGains	bound	CEBPA	Dog	Dog	4	flat	nonCGI	UMR	22-1825147-1825157	0	noOverlap	19970777	intergenic	CEBPA	1TF	CEBPA	1TF
5442	38	2619788	2620072	38-2619930-2619931	20.39793	48.33522	4	4	36.9791665	36.9791665	Human,Dog	2	Dog	1	SpSpecificGains	DogSpecificGains	bound	CEBPA	Dog	Dog	2	left	nonCGI	LMR	38-2619804-2619814	0	primedEnhancers	111285	intron	CEBPA	1TF	CEBPA	1TF
5443	9	17109178	17109462	9-17109320-17109321	63.05165	224.07037	3	0	33.913587	0	Human,Macaque,Mouse,Rat,Dog	5	Human,Macaque,Rat,Dog	4	SpSpecificLoss	MouseSpecificLoss	bound	CEBPA	Dog	Dog	1	up	nonCGI	FMR	9-17109302-17109312	0	Enhancers	15452218	intron	CEBPA,HNF4a	2TFs	CEBPA,HNF4a	2TFs
5444	12	63901094	63901378	12-63901236-63901237	34.76664	135.56589	3	3	8.11965833333	8.11965833333	Human,Macaque,Mouse,Rat,Dog	5	Human,Dog	2	evoDynamic	evoDynamic	bound	CEBPA	Dog	Dog	3	right	nonCGI	LMR	12-63901180-63901190	0	Enhancers	94198	intron	CEBPA,HNF4a	2TFs	CEBPA,HNF4a	2TFs
5445	24	17016189	17016473	24-17016331-17016332	8.54385	14.96062	1	1	80	80	Human,Macaque,Dog	3	Dog	1	SpSpecificGains	DogSpecificGains	bound	CEBPA	Dog	Dog	NC	NC	nonCGI	FMR	24-17016242-17016252	0	noOverlap	156374	intergenic	CEBPA	1TF	CEBPA	1TF
5446	14	53048794	53049078	14-53048936-53048937	10.85755	17.9783	1	1	59.090909	59.090909	Human,Macaque,Dog	3	Dog	1	SpSpecificGains	DogSpecificGains	bound	CEBPA	Dog	Dog	3	right	nonCGI	FMR	14-53048946-53048956	0	primedEnhancers	453053	intron	CEBPA	1TF	CEBPA	1TF
5447	22	47555350	47555634	22-47555492-47555493	39.87251	117.38046	2	0	28.095238	0	Macaque,Dog	2	Dog	1	SpSpecificGains	DogSpecificGains	bound	CEBPA	Dog	Dog	NC	NC	nonCGI	FMR	22-47555394-47555404	0	Enhancers	182956	intergenic	CEBPA,HNF4a	2TFs	CEBPA,HNF4a	2TFs
5448	8	46765704	46765988	8-46765846-46765847	20.0671	44.98239	0	0	0	0	Human,Macaque,Dog	3	Dog	1	SpSpecificGains	DogSpecificGains	bound	CEBPA	Dog	Dog	1	up	nonCGI	FMR	8-46765781-46765791	0	noOverlap	52493	intron	CEBPA	1TF	CEBPA	1TF
5449	19	12539576	12539860	19-12539718-12539719	26.85963	79.26941	1	1	20	20	Human,Macaque,Mouse,Rat,Dog	5	Dog	1	SpSpecificGains	DogSpecificGains	bound	CEBPA	Dog	Dog	3	right	nonCGI	FMR	19-12539613-12539623	0	Enhancers	4326	intergenic	CEBPA,HNF4a	2TFs	CEBPA,HNF4a	2TFs
5450	35	15223072	15223356	35-15223214-15223215	31.94423	120.27569	3	3	28.276353	28.276353	Human,Macaque,Dog	3	Dog	1	SpSpecificGains	DogSpecificGains	bound	CEBPA	Dog	Dog	3	right	nonCGI	LMR	35-15223166-15223176	0	Enhancers	36289952	intergenic	CEBPA,FoxA1,HNF4a	3TFs	CEBPA,FoxA1,HNF4a	3TFs
5451	1	23922749	23923033	1-23922891-23922892	7.78191	11.17184	1	1	58.333333	58.333333	Human,Macaque,Mouse,Rat,Dog	5	Human,Dog	2	evoDynamic	evoDynamic	bound	CEBPA	Dog	Dog	1	up	nonCGI	FMR	1-23922821-23922831	0	noOverlap	15104226	intron	CEBPA	1TF	CEBPA	1TF
5452	15	20588410	20588694	15-20588552-20588553	33.92488	85.53984	1	1	0	0	Human,Macaque,Mouse,Rat,Dog	5	Dog	1	SpSpecificGains	DogSpecificGains	bound	CEBPA	Dog	Dog	NC	NC	nonCGI	FMR	15-20588421-20588431	0	noOverlap	6701	intron	CEBPA	1TF	CEBPA	1TF
5453	9	23784243	23784527	9-23784385-23784386	23.93527	55.20432	0	0	0	0	Human,Macaque,Dog	3	Dog	1	SpSpecificGains	DogSpecificGains	bound	CEBPA	Dog	Dog	NC	NC	nonCGI	FMR	9-23784281-23784291	0	noOverlap	30944	intron	CEBPA,HNF4a	2TFs	CEBPA,HNF4a	2TFs
5454	20	24691872	24692156	20-24692014-24692015	85.69821	269.76999	0	0	0	0	Human,Macaque,Rat,Dog	4	Dog	1	SpSpecificGains	DogSpecificGains	bound	CEBPA	Dog	Dog	3	right	nonCGI	LMR	20-24691919-24691929	0	Enhancers	22238575	intron	CEBPA,FoxA1,HNF4a	3TFs	CEBPA,FoxA1,HNF4a	3TFs
5455	9	23941425	23941709	9-23941567-23941568	10.85755	17.9783	0	0	0	0	Human,Dog	2	Dog	1	SpSpecificGains	DogSpecificGains	bound	CEBPA	Dog	Dog	NC	NC	nonCGI	FMR	9-23941543-23941553	0	primedEnhancers	74435	intron	CEBPA	1TF	CEBPA	1TF
5456	19	2714427	2714711	19-2714569-2714570	42.83389	128.87535	15	15	9.10360346667	9.10360346667	Human,Macaque,Mouse,Rat,Dog	5	Dog	1	SpSpecificGains	DogSpecificGains	bound	CEBPA	Dog	Dog	2	left	nonCGI	UMR	19-2714461-2714471	0	Enhancers	58057	intron	CEBPA	1TF	CEBPA	1TF
5457	25	17013073	17013357	25-17013215-17013216	10.23005	17.09552	3	3	25.9722223333	25.9722223333	Macaque,Dog	2	Dog	1	SpSpecificGains	DogSpecificGains	bound	CEBPA	Dog	Dog	4	flat	nonCGI	UMR	25-17013082-17013092	0	noOverlap	31142	intron	CEBPA	1TF	CEBPA	1TF
5458	2	66705205	66705489	2-66705347-66705348	7.74855	13.13081	4	4	6.99404775	6.99404775	Human,Macaque,Mouse,Rat,Dog	5	Dog	1	SpSpecificGains	DogSpecificGains	bound	CEBPA	Dog	Dog	4	flat	nonCGI	UMR	2-66705349-66705359	1	Promoters	432	intron	CEBPA	1TF	CEBPA	1TF
5459	10	59541712	59541996	10-59541854-59541855	9.47878	14.47917	1	1	68.181818	68.181818	Human,Macaque,Mouse,Rat,Dog	5	Dog	1	SpSpecificGains	DogSpecificGains	bound	CEBPA	Dog	Dog	NC	NC	nonCGI	FMR	10-59541765-59541775	0	noOverlap	904230	intergenic	CEBPA	1TF	CEBPA	1TF
5460	14	24878580	24878864	14-24878722-24878723	15.47101	30.10998	1	1	30.769231	30.769231	Human,Macaque,Dog	3	Dog	1	SpSpecificGains	DogSpecificGains	bound	CEBPA	Dog	Dog	NC	NC	nonCGI	LMR	14-24878637-24878647	0	primedEnhancers	22395967	intergenic	CEBPA,HNF4a	2TFs	CEBPA,HNF4a	2TFs
5461	18	42799399	42799683	18-42799541-42799542	8.08216	21.41391	7	7	38.3030842857	38.3030842857	Human,Dog	2	Human,Dog	2	evoDynamic	evoDynamic	bound	CEBPA	Dog	Dog	4	flat	nonCGI	UMR	18-42799523-42799533	0	Promoters	87928	exon	CEBPA,HNF4a	2TFs	CEBPA,HNF4a	2TFs
5462	5	16728060	16728344	5-16728202-16728203	11.82339	24.7558	6	5	37.6670551667	35.969697	Human,Macaque,Mouse,Rat,Dog	5	Dog	1	SpSpecificGains	DogSpecificGains	bound	CEBPA	Dog	Dog	1	up	nonCGI	FMR	5-16728085-16728095	1	Enhancers	200556	intron	CEBPA	1TF	CEBPA	1TF
5463	4	64023968	64024252	4-64024110-64024111	8.12049	13.72868	3	3	58.4558823333	58.4558823333	Macaque,Dog	2	Dog	1	SpSpecificGains	DogSpecificGains	bound	CEBPA	Dog	Dog	1	up	nonCGI	FMR	4-64024018-64024028	0	noOverlap	57632604	intergenic	CEBPA	1TF	CEBPA	1TF
5464	5	11961831	11962115	5-11961973-11961974	54.94178	155.18205	0	0	0	0	Human,Macaque,Rat,Dog	4	Dog	1	SpSpecificGains	DogSpecificGains	bound	CEBPA	Dog	Dog	NC	NC	nonCGI	FMR	5-11961917-11961927	0	noOverlap	10796710	intergenic	CEBPA,HNF4a	2TFs	CEBPA,HNF4a	2TFs
5465	16	40698722	40699006	16-40698864-40698865	12.73913	41.90359	0	0	0	0	Human,Macaque,Dog	3	Dog	1	SpSpecificGains	DogSpecificGains	bound	CEBPA	Dog	Dog	NC	NC	nonCGI	FMR	16-40698747-40698757	0	noOverlap	126830	intron	CEBPA	1TF	CEBPA	1TF
5466	10	46739644	46739928	10-46739786-46739787	7.29089	10.46799	0	0	0	0	Human,Macaque,Mouse,Rat,Dog	5	Dog	1	SpSpecificGains	DogSpecificGains	bound	CEBPA	Dog	Dog	NC	NC	nonCGI	FMR	10-46739773-46739783	0	noOverlap	54507	intron	CEBPA	1TF	CEBPA	1TF
5467	1	1062996	1063280	1-1063138-1063139	15.62828	34.94789	12	12	73.18145425	73.18145425	Macaque,Mouse,Dog	3	Dog	1	SpSpecificGains	DogSpecificGains	bound	CEBPA	Dog	Dog	1	up	nonCGI	FMR	1-1063046-1063056	0	noOverlap	105198187	intron	CEBPA	1TF	CEBPA	1TF
5468	30	1418231	1418515	30-1418373-1418374	6.5984	9.88447	4	4	78.175618	78.175618	Human,Macaque,Mouse,Rat,Dog	5	Dog	1	SpSpecificGains	DogSpecificGains	bound	CEBPA	Dog	Dog	1	up	nonCGI	FMR	30-1418354-1418364	1	noOverlap	12586893	intron	CEBPA	1TF	CEBPA	1TF
5469	16	18240172	18240456	16-18240314-18240315	9.36443	16.78027	6	6	25.3730918333	25.3730918333	Human,Macaque,Mouse,Rat,Dog	5	Dog	1	SpSpecificGains	DogSpecificGains	bound	CEBPA	Dog	Dog	2	left	nonCGI	UMR	NA	0	Promoters	97342	intergenic	CEBPA,FoxA1,HNF4a	3TFs	CEBPA,FoxA1,HNF4a	3TFs
5470	37	2820821	2821105	37-2820963-2820964	32.89966	81.67932	3	3	68.7076646667	68.7076646667	Mouse,Rat,Dog	3	Dog	1	SpSpecificGains	DogSpecificGains	bound	CEBPA	Dog	Dog	3	right	nonCGI	FMR	37-2820953-2820963	1	noOverlap	20731	intergenic	CEBPA	1TF	CEBPA	1TF
5471	30	39554021	39554305	30-39554163-39554164	24.15336	54.07547	2	2	63.4615385	63.4615385	Mouse,Dog	2	Dog	1	SpSpecificGains	DogSpecificGains	bound	CEBPA	Dog	Dog	1	up	nonCGI	FMR	30-39554024-39554034	0	noOverlap	165829	intron	CEBPA,HNF4a	2TFs	CEBPA,HNF4a	2TFs
5472	16	32326287	32326571	16-32326429-32326430	8.96721	14.96062	3	3	57.3822693333	57.3822693333	Human,Macaque,Mouse,Rat,Dog	5	Dog	1	SpSpecificGains	DogSpecificGains	bound	CEBPA	Dog	Dog	1	up	nonCGI	FMR	16-32326354-32326364	0	noOverlap	1095282	intron	CEBPA	1TF	CEBPA	1TF
5473	8	30330327	30330611	8-30330469-30330470	8.91381	15.0182	4	4	4.5036765	4.5036765	Human,Macaque,Dog	3	Dog	1	SpSpecificGains	DogSpecificGains	bound	CEBPA	Dog	Dog	3	right	nonCGI	LMR	8-30330385-30330395	0	noOverlap	27319964	intergenic	CEBPA	1TF	CEBPA	1TF
5474	5	81910363	81910647	5-81910505-81910506	17.44383	40.6003	2	2	68.9102565	68.9102565	Human,Macaque,Rat,Dog	4	Dog	1	SpSpecificGains	DogSpecificGains	bound	CEBPA	Dog	Dog	3	right	nonCGI	FMR	5-81910407-81910417	0	noOverlap	22713	intergenic	CEBPA	1TF	CEBPA	1TF
5475	31	36877678	36877962	31-36877820-36877821	9.85261	34.9842	7	6	10.990676	9.489122	Human,Macaque,Mouse,Rat,Dog	5	Dog	1	SpSpecificGains	DogSpecificGains	bound	CEBPA	Dog	Dog	4	flat	nonCGI	LMR	31-36877691-36877701	0	Enhancers	49296	intron	CEBPA,HNF4a	2TFs	CEBPA,HNF4a	2TFs
5476	22	4733981	4734265	22-4734123-4734124	11.70214	21.83652	3	3	49.8148146667	49.8148146667	Human,Macaque,Dog	3	Dog	1	SpSpecificGains	DogSpecificGains	bound	CEBPA	Dog	Dog	2	left	nonCGI	FMR	22-4734128-4734138	0	noOverlap	42383776	intron	CEBPA	1TF	CEBPA	1TF
5477	2	2412403	2412687	2-2412545-2412546	35.21554	100.50652	2	0	32.2916665	0	Human,Dog	2	Dog	1	SpSpecificGains	DogSpecificGains	bound	CEBPA	Dog	Dog	3	right	nonCGI	FMR	2-2412519-2412529	0	noOverlap	38773264	intron	CEBPA,HNF4a	2TFs	CEBPA,HNF4a	2TFs
5478	9	12004112	12004396	9-12004254-12004255	28.43207	70.88226	1	1	0	0	Human,Macaque,Mouse,Rat,Dog	5	Dog	1	SpSpecificGains	DogSpecificGains	bound	CEBPA	Dog	Dog	4	flat	nonCGI	UMR	9-12004124-12004134	0	noOverlap	96438	intron	CEBPA,HNF4a	2TFs	CEBPA,HNF4a	2TFs
5479	12	6127780	6128064	12-6127922-6127923	13.8081	28.82873	5	4	22.65384	22.434947	Human,Macaque,Rat,Dog	4	Human,Rat,Dog	3	evoDynamic	evoDynamic	bound	CEBPA	Dog	Dog	3	right	nonCGI	LMR	12-6127823-6127833	0	Enhancers	54657589	intron	CEBPA,HNF4a	2TFs	CEBPA,HNF4a	2TFs
5480	6	52653323	52653607	6-52653465-52653466	15.74097	34.33554	1	1	0	0	Human,Macaque,Mouse,Rat,Dog	5	Dog	1	SpSpecificGains	DogSpecificGains	bound	CEBPA	Dog	Dog	1	up	nonCGI	FMR	6-52653468-52653478	0	noOverlap	372667	intergenic	CEBPA,CTCF	2TFs	CEBPA	1TF
5481	24	12596166	12596450	24-12596308-12596309	34.47343	91.12712	2	2	4.5454545	4.5454545	Human,Macaque,Mouse,Rat,Dog	5	Mouse,Dog	2	evoDynamic	evoDynamic	bound	CEBPA	Dog	Dog	3	right	nonCGI	LMR	24-12596196-12596206	0	noOverlap	204695	intron	CEBPA,CTCF	2TFs	CEBPA	1TF
5482	11	15856846	15857130	11-15856988-15856989	14.66361	28.02157	1	0	96.774194	0	Human,Macaque,Dog	3	Dog	1	SpSpecificGains	DogSpecificGains	bound	CEBPA	Dog	Dog	NC	NC	nonCGI	FMR	11-15856862-15856872	0	noOverlap	99988058	intron	CEBPA	1TF	CEBPA	1TF
5483	24	24712727	24713011	24-24712869-24712870	21.24465	51.57176	1	1	60	60	Human,Rat,Dog	3	Dog	1	SpSpecificGains	DogSpecificGains	bound	CEBPA	Dog	Dog	2	left	nonCGI	FMR	24-24712776-24712786	0	primedEnhancers	37930	intron	CEBPA	1TF	CEBPA	1TF
5484	21	26522958	26523242	21-26523100-26523101	16.9013	33.90647	1	1	47.368421	47.368421	Human,Macaque,Dog	3	Dog	1	SpSpecificGains	DogSpecificGains	bound	CEBPA	Dog	Dog	NC	NC	nonCGI	FMR	21-26522962-26522972	0	noOverlap	128147	intron	CEBPA	1TF	CEBPA	1TF
5485	X	19514178	19514462	X-19514320-19514321	26.74834	70.0571	2	2	16.6666665	16.6666665	Human,Macaque,Dog	3	Dog	1	SpSpecificGains	DogSpecificGains	bound	CEBPA	Dog	Dog	2	left	nonCGI	LMR	X-19514182-19514192	0	noOverlap	51069	intron	CEBPA	1TF	CEBPA	1TF
5486	26	11764560	11764844	26-11764702-11764703	23.26497	53.78172	12	8	6.38888891667	9.583333375	Human,Macaque,Mouse,Rat,Dog	5	Dog	1	SpSpecificGains	DogSpecificGains	bound	CEBPA	Dog	Dog	3	right	nonCGI	LMR	26-11764683-11764693	1	Enhancers	55642	intergenic	CEBPA,HNF4a	2TFs	CEBPA,HNF4a	2TFs
5487	7	60921068	60921352	7-60921210-60921211	9.9295	23.05536	0	0	0	0	Human,Macaque,Mouse,Rat,Dog	5	Dog	1	SpSpecificGains	DogSpecificGains	bound	CEBPA	Dog	Dog	NC	NC	nonCGI	FMR	7-60921118-60921128	0	noOverlap	54833463	intron	CEBPA	1TF	CEBPA	1TF
5488	2	30496865	30497149	2-30497007-30497008	11.11197	20.02657	2	2	58.9285715	58.9285715	Human,Macaque,Dog	3	Dog	1	SpSpecificGains	DogSpecificGains	bound	CEBPA	Dog	Dog	1	up	nonCGI	FMR	2-30496964-30496974	0	noOverlap	32879	intergenic	CEBPA	1TF	CEBPA	1TF
5489	11	8435041	8435325	11-8435183-8435184	9.54827	18.30862	7	7	0	0	Human,Macaque,Mouse,Dog	4	Dog	1	SpSpecificGains	DogSpecificGains	bound	CEBPA	Dog	Dog	4	flat	CGI	UMR	11-8435086-8435096	0	Promoters	65431	intergenic	CEBPA	1TF	CEBPA	1TF
5490	8	26592664	26592948	8-26592806-26592807	12.95081	43.13456	2	2	28.5714285	28.5714285	Mouse,Dog	2	Mouse,Dog	2	evoDynamic	evoDynamic	bound	CEBPA	Dog	Dog	3	right	nonCGI	LMR	8-26592757-26592767	0	Enhancers	147017	intergenic	CEBPA	1TF	CEBPA	1TF
5491	33	18958491	18958775	33-18958633-18958634	23.67273	53.83527	1	1	20	20	Human,Macaque,Dog	3	Dog	1	SpSpecificGains	DogSpecificGains	bound	CEBPA	Dog	Dog	NC	NC	nonCGI	FMR	33-18958524-18958534	0	noOverlap	12917381	intergenic	CEBPA	1TF	CEBPA	1TF
5492	14	47407619	47407903	14-47407761-47407762	22.13491	48.53796	3	3	52.996633	52.996633	Macaque,Dog	2	Dog	1	SpSpecificGains	DogSpecificGains	bound	CEBPA	Dog	Dog	1	up	nonCGI	FMR	14-47407761-47407771	0	noOverlap	123090	intron	CEBPA,CTCF	2TFs	CEBPA	1TF
5493	3	56596975	56597259	3-56597117-56597118	32.7786	173.5845	7	7	1.50375942857	1.50375942857	Human,Macaque,Mouse,Rat,Dog	5	Human,Macaque,Dog	3	LineageLoss	RodentLoss	bound	CEBPA	Dog	Dog	3	right	nonCGI	LMR	3-56596990-56597000	1	Enhancers	21871	intron	CEBPA,CTCF,HNF4a	3TFs	CEBPA,HNF4a	2TFs
5494	20	22065131	22065415	20-22065273-22065274	40.33376	110.42968	1	1	9.52381	9.52381	Human,Macaque,Dog	3	Dog	1	SpSpecificGains	DogSpecificGains	bound	CEBPA	Dog	Dog	1	up	nonCGI	FMR	20-22065158-22065168	0	noOverlap	452204	intron	CEBPA	1TF	CEBPA	1TF
5495	35	12930294	12930578	35-12930436-12930437	6.53665	9.71753	4	4	17.4274255	17.4274255	Human,Macaque,Dog	3	Dog	1	SpSpecificGains	DogSpecificGains	bound	CEBPA	Dog	Dog	2	left	nonCGI	LMR	35-12930323-12930333	0	noOverlap	110681	intergenic	CEBPA,FoxA1,HNF4a	3TFs	CEBPA,FoxA1,HNF4a	3TFs
5496	12	6126547	6126831	12-6126689-6126690	18.65574	45.22091	2	2	32.352941	32.352941	Human,Macaque,Rat,Dog	4	Dog	1	SpSpecificGains	DogSpecificGains	bound	CEBPA	Dog	Dog	3	right	nonCGI	FMR	12-6126630-6126640	0	Enhancers	54658822	intron	CEBPA	1TF	CEBPA	1TF
5497	17	2982541	2982825	17-2982683-2982684	11.36045	21.27059	5	5	15.3595638	15.3595638	Human,Macaque,Mouse,Rat,Dog	5	Dog	1	SpSpecificGains	DogSpecificGains	bound	CEBPA	Dog	Dog	2	left	nonCGI	LMR	17-2982552-2982562	0	primedEnhancers	26733837	intergenic	CEBPA,FoxA1,HNF4a	3TFs	CEBPA,FoxA1,HNF4a	3TFs
5498	9	17831440	17831724	9-17831582-17831583	7.06097	10.63955	0	0	0	0	Human,Macaque,Mouse,Rat,Dog	5	Dog	1	SpSpecificGains	DogSpecificGains	bound	CEBPA	Dog	Dog	3	right	nonCGI	FMR	9-17831447-17831457	0	primedEnhancers	493806	intron	CEBPA	1TF	CEBPA	1TF
5499	12	1284512	1284796	12-1284654-1284655	9.55173	17.07875	7	4	0.396825428571	0	Human,Macaque,Mouse,Dog	4	Dog	1	SpSpecificGains	DogSpecificGains	bound	CEBPA	Dog	Dog	4	flat	CGI	UMR	12-1284520-1284530	0	Promoters	47	exon	CEBPA,HNF4a	2TFs	CEBPA,HNF4a	2TFs
5500	19	232494	232778	19-232636-232637	48.22099	132.98932	1	1	50	50	Human,Macaque,Dog	3	Dog	1	SpSpecificGains	DogSpecificGains	bound	CEBPA	Dog	Dog	2	left	nonCGI	LMR	19-232609-232619	0	noOverlap	22978220	intron	CEBPA,HNF4a	2TFs	CEBPA,HNF4a	2TFs
5501	7	79084068	79084352	7-79084210-79084211	33.5221	94.9898	3	3	9.698276	9.698276	Human,Macaque,Dog	3	Dog	1	SpSpecificGains	DogSpecificGains	bound	CEBPA	Dog	Dog	3	right	nonCGI	LMR	7-79084192-79084202	0	Promoters	59763	intergenic	CEBPA	1TF	CEBPA	1TF
5502	33	17191286	17191570	33-17191428-17191429	11.08401	21.46579	2	2	35.338346	35.338346	Macaque,Dog	2	Dog	1	SpSpecificGains	DogSpecificGains	bound	CEBPA	Dog	Dog	2	left	nonCGI	LMR	33-17191293-17191303	0	Enhancers	51390	intron	CEBPA	1TF	CEBPA	1TF
5503	13	18696636	18696920	13-18696778-18696779	16.10711	33.35871	7	7	9.51336685714	9.51336685714	Human,Macaque,Mouse,Rat,Dog	5	Dog	1	SpSpecificGains	DogSpecificGains	bound	CEBPA	Dog	Dog	3	right	nonCGI	UMR	13-18696732-18696742	0	noOverlap	1168	intron	CEBPA,HNF4a	2TFs	CEBPA,HNF4a	2TFs
5504	33	25677996	25678280	33-25678138-25678139	18.28113	41.99294	6	6	16.923077	16.923077	Human,Macaque,Mouse,Rat,Dog	5	Dog	1	SpSpecificGains	DogSpecificGains	bound	CEBPA	Dog	Dog	3	right	nonCGI	UMR	33-25678064-25678074	0	noOverlap	534	intron	CEBPA	1TF	CEBPA	1TF
5505	25	19483863	19484147	25-19484005-19484006	33.5221	94.9898	4	4	35.98290575	35.98290575	Human,Macaque,Mouse,Rat,Dog	5	Rat,Dog	2	evoDynamic	evoDynamic	bound	CEBPA	Dog	Dog	3	right	nonCGI	FMR	25-19483993-19484003	0	Enhancers	336965	intron	CEBPA	1TF	CEBPA	1TF
5506	3	44143661	44143945	3-44143803-44143804	7.49202	11.34488	30	30	0.1754386	0.1754386	Rat,Dog	2	Rat,Dog	2	evoDynamic	evoDynamic	bound	CEBPA	Dog	Dog	4	flat	CGI	UMR	3-44143806-44143816	0	Promoters	1340	intron	CEBPA,HNF4a	2TFs	CEBPA,HNF4a	2TFs
5507	9	37174439	37174723	9-37174581-37174582	46.32587	140.22014	1	1	22.222222	22.222222	Macaque,Mouse,Dog	3	Dog	1	SpSpecificGains	DogSpecificGains	bound	CEBPA	Dog	Dog	2	left	nonCGI	FMR	9-37174499-37174509	0	Enhancers	19067	intron	CEBPA,FoxA1,HNF4a	3TFs	CEBPA,FoxA1,HNF4a	3TFs
5508	27	7016997	7017281	27-7017139-7017140	17.7993	39.49277	7	7	25.2777777143	25.2777777143	Human,Macaque,Mouse,Rat,Dog	5	Dog	1	SpSpecificGains	DogSpecificGains	bound	CEBPA	Dog	Dog	3	right	nonCGI	LMR	27-7017099-7017109	0	noOverlap	23545	exon	CEBPA,HNF4a	2TFs	CEBPA,HNF4a	2TFs
5509	11	38960539	38960823	11-38960681-38960682	19.09596	44.21684	1	1	0	0	Human,Macaque,Mouse,Rat,Dog	5	Mouse,Rat,Dog	3	LineageLoss	PrimateLoss	bound	CEBPA	Dog	Dog	4	flat	nonCGI	UMR	11-38960623-38960633	0	noOverlap	2710	intergenic	CEBPA,FoxA1,HNF4a	3TFs	CEBPA,FoxA1,HNF4a	3TFs
5510	1	4725940	4726224	1-4726082-4726083	12.35409	24.2093	5	2	43.8287614	40.047022	Human,Macaque,Mouse,Rat,Dog	5	Dog	1	SpSpecificGains	DogSpecificGains	bound	CEBPA	Dog	Dog	1	up	nonCGI	FMR	1-4726051-4726061	0	noOverlap	2444282	intron	CEBPA,FoxA1,HNF4a	3TFs	CEBPA,FoxA1,HNF4a	3TFs
5511	X	95417046	95417330	X-95417188-95417189	13.42059	25.41097	2	2	62.5	62.5	Human,Macaque,Dog	3	Dog	1	SpSpecificGains	DogSpecificGains	bound	CEBPA	Dog	Dog	NC	NC	nonCGI	FMR	X-95417112-95417122	0	primedEnhancers	19720	intron	CEBPA	1TF	CEBPA	1TF
5512	11	3195217	3195501	11-3195359-3195360	26.9908	76.989	2	2	19.088319	19.088319	Human,Dog	2	Dog	1	SpSpecificGains	DogSpecificGains	bound	CEBPA	Dog	Dog	3	right	nonCGI	LMR	11-3195352-3195362	0	Enhancers	27599413	intron	CEBPA,CTCF,HNF4a	3TFs	CEBPA,HNF4a	2TFs
5513	38	21035827	21036111	38-21035969-21035970	9.31973	15.16992	1	1	88.888889	88.888889	Human,Macaque,Dog	3	Dog	1	SpSpecificGains	DogSpecificGains	bound	CEBPA	Dog	Dog	1	up	nonCGI	FMR	38-21035878-21035888	0	noOverlap	26246	intergenic	CEBPA	1TF	CEBPA	1TF
5514	27	28276934	28277218	27-28277076-28277077	13.05963	23.4206	2	2	36.875	36.875	Human,Macaque,Dog	3	Dog	1	SpSpecificGains	DogSpecificGains	bound	CEBPA	Dog	Dog	1	up	nonCGI	FMR	27-28277000-28277010	0	Enhancers	25455017	intergenic	CEBPA,HNF4a	2TFs	CEBPA,HNF4a	2TFs
5515	13	4013322	4013606	13-4013464-4013465	16.9855	50.28279	0	0	0	0	Human,Macaque,Dog	3	Dog	1	SpSpecificGains	DogSpecificGains	bound	CEBPA	Dog	Dog	3	right	nonCGI	FMR	13-4013328-4013338	0	Enhancers	35753597	intron	CEBPA,HNF4a	2TFs	CEBPA,HNF4a	2TFs
5516	16	36296224	36296508	16-36296366-36296367	41.74589	118.98439	1	1	0	0	Human,Dog	2	Human,Dog	2	evoDynamic	evoDynamic	bound	CEBPA	Dog	Dog	1	up	nonCGI	FMR	16-36296274-36296284	0	Enhancers	39327	intergenic	CEBPA	1TF	CEBPA	1TF
5517	3	29694664	29694948	3-29694806-29694807	17.01105	38.89188	3	3	8.92857133333	8.92857133333	Human,Macaque,Mouse,Rat,Dog	5	Dog	1	SpSpecificGains	DogSpecificGains	bound	CEBPA	Dog	Dog	NC	NC	nonCGI	FMR	3-29694781-29694791	0	noOverlap	11888	intergenic	CEBPA,CTCF	2TFs	CEBPA	1TF
5518	37	10274986	10275270	37-10275128-10275129	12.05409	47.50432	2	2	34.1666665	34.1666665	Human,Macaque,Dog	3	Dog	1	SpSpecificGains	DogSpecificGains	bound	CEBPA	Dog	Dog	3	right	nonCGI	FMR	37-10275016-10275026	0	noOverlap	6404	intron	CEBPA	1TF	CEBPA	1TF
5519	9	57573699	57573983	9-57573841-57573842	14.47089	29.90321	1	1	63.636364	63.636364	Mouse,Rat,Dog	3	Dog	1	SpSpecificGains	DogSpecificGains	bound	CEBPA	Dog	Dog	1	up	nonCGI	FMR	9-57573802-57573812	0	noOverlap	126867	intron	CEBPA	1TF	CEBPA	1TF
5520	1	51426775	51427059	1-51426917-51426918	18.96119	58.84727	3	3	62.367725	62.367725	Human,Dog	2	Dog	1	SpSpecificGains	DogSpecificGains	bound	CEBPA	Dog	Dog	1	up	nonCGI	FMR	1-51426912-51426922	0	noOverlap	37190951	intron	CEBPA	1TF	CEBPA	1TF
5521	15	35469871	35470155	15-35470013-35470014	24.88823	86.10017	0	0	0	0	Human,Macaque,Mouse,Rat,Dog	5	Dog	1	SpSpecificGains	DogSpecificGains	bound	CEBPA	Dog	Dog	1	up	nonCGI	FMR	15-35470000-35470010	0	noOverlap	55610	intergenic	CEBPA,HNF4a	2TFs	CEBPA,HNF4a	2TFs
5522	18	53315011	53315295	18-53315153-53315154	15.31761	32.84373	3	3	64.793651	64.793651	Human,Macaque,Mouse,Rat,Dog	5	Dog	1	SpSpecificGains	DogSpecificGains	bound	CEBPA	Dog	Dog	1	up	nonCGI	FMR	18-53315100-53315110	0	noOverlap	8647	intron	CEBPA	1TF	CEBPA	1TF
5523	34	22516304	22516588	34-22516446-22516447	7.38934	15.25735	2	2	0	0	Human,Macaque,Dog	3	Dog	1	SpSpecificGains	DogSpecificGains	bound	CEBPA	Dog	Dog	4	flat	nonCGI	LMR	34-22516334-22516344	0	Enhancers	73807	intergenic	CEBPA	1TF	CEBPA	1TF
5524	2	38421328	38421612	2-38421470-38421471	17.01105	38.89188	2	2	2.9411765	2.9411765	Human,Macaque,Mouse,Rat,Dog	5	Mouse,Dog	2	evoDynamic	evoDynamic	bound	CEBPA	Dog	Dog	1	up	nonCGI	FMR	2-38421355-38421365	0	primedEnhancers	30062768	intergenic	CEBPA	1TF	CEBPA	1TF
5525	5	22190618	22190902	5-22190760-22190761	31.19814	85.22427	4	4	53.01995775	53.01995775	Human,Macaque,Mouse,Rat,Dog	5	Dog	1	SpSpecificGains	DogSpecificGains	bound	CEBPA	Dog	Dog	3	right	nonCGI	FMR	5-22190684-22190694	0	Enhancers	241591	intergenic	CEBPA,HNF4a	2TFs	CEBPA,HNF4a	2TFs
5526	7	17121201	17121485	7-17121343-17121344	6.97696	9.88447	5	4	56.8380952	52.71428575	Human,Macaque,Mouse,Rat,Dog	5	Dog	1	SpSpecificGains	DogSpecificGains	bound	CEBPA	Dog	Dog	1	up	nonCGI	FMR	7-17121241-17121251	0	noOverlap	15414789	intron	CEBPA	1TF	CEBPA	1TF
5527	1	47080095	47080379	1-47080237-47080238	7.95658	13.46491	1	1	30.769231	30.769231	Human,Macaque,Mouse,Rat,Dog	5	Dog	1	SpSpecificGains	DogSpecificGains	bound	CEBPA	Dog	Dog	1	up	nonCGI	FMR	1-47080110-47080120	0	primedEnhancers	136505	intron	CEBPA,HNF4a	2TFs	CEBPA,HNF4a	2TFs
5528	30	34096173	34096457	30-34096315-34096316	69.80897	214.57886	8	8	6.397906	6.397906	Human,Macaque,Mouse,Rat,Dog	5	Dog	1	SpSpecificGains	DogSpecificGains	bound	CEBPA	Dog	Dog	2	left	nonCGI	LMR	30-34096249-34096259	0	noOverlap	221793	intron	CEBPA	1TF	CEBPA	1TF
5529	3	74524961	74525245	3-74525103-74525104	28.44178	75.27847	4	4	17.082835	17.082835	Human,Macaque,Dog	3	Human,Macaque,Dog	3	LineageLoss	RodentLoss	bound	CEBPA	Dog	Dog	2	left	nonCGI	LMR	3-74525045-74525055	0	Enhancers	31756	intron	CEBPA,FoxA1,HNF4a	3TFs	CEBPA,FoxA1,HNF4a	3TFs
5530	26	18188150	18188434	26-18188292-18188293	11.65939	29.66185	2	2	21.111111	21.111111	Human,Macaque,Dog	3	Dog	1	SpSpecificGains	DogSpecificGains	bound	CEBPA	Dog	Dog	2	left	nonCGI	FMR	26-18188229-18188239	0	noOverlap	27438	intron	CEBPA	1TF	CEBPA	1TF
5531	5	82593591	82593875	5-82593733-82593734	12.39537	22.37334	0	0	0	0	Human,Macaque,Mouse,Rat,Dog	5	Dog	1	SpSpecificGains	DogSpecificGains	bound	CEBPA	Dog	Dog	3	right	nonCGI	LMR	5-82593621-82593631	0	noOverlap	53715	intron	CEBPA,HNF4a	2TFs	CEBPA,HNF4a	2TFs
5532	8	50547222	50547506	8-50547364-50547365	17.17613	34.37192	4	4	58.482855	58.482855	Human,Dog	2	Dog	1	SpSpecificGains	DogSpecificGains	bound	CEBPA	Dog	Dog	1	up	nonCGI	FMR	8-50547275-50547285	0	noOverlap	34979	intron	CEBPA	1TF	CEBPA	1TF
5533	32	28311898	28312182	32-28312040-28312041	19.24343	60.30239	3	3	18.560606	18.560606	Human,Macaque,Dog	3	Dog	1	SpSpecificGains	DogSpecificGains	bound	CEBPA	Dog	Dog	3	right	nonCGI	FMR	32-28311913-28311923	0	Enhancers	76454	intergenic	CEBPA	1TF	CEBPA	1TF
5534	7	65454008	65454292	7-65454150-65454151	42.41267	126.94953	3	3	30.150242	30.150242	Human,Macaque,Mouse,Rat,Dog	5	Dog	1	SpSpecificGains	DogSpecificGains	bound	CEBPA	Dog	Dog	3	right	nonCGI	FMR	7-65454152-65454162	0	primedEnhancers	156909	intergenic	CEBPA,HNF4a	2TFs	CEBPA,HNF4a	2TFs
5535	17	36458765	36459049	17-36458907-36458908	64.47914	214.07919	3	0	20.2150176667	0	Human,Mouse,Rat,Dog	4	Dog	1	SpSpecificGains	DogSpecificGains	bound	CEBPA	Dog	Dog	3	right	nonCGI	LMR	17-36458809-36458819	0	Enhancers	121904	intergenic	CEBPA,FoxA1,HNF4a	3TFs	CEBPA,FoxA1,HNF4a	3TFs
5536	14	41760255	41760539	14-41760397-41760398	29.71186	80.56901	7	6	5.38623414286	5.17282866667	Mouse,Rat,Dog	3	Mouse,Rat,Dog	3	LineageLoss	PrimateLoss	bound	CEBPA	Dog	Dog	4	flat	nonCGI	UMR	14-41760392-41760402	1	noOverlap	200836	exon	CEBPA,HNF4a	2TFs	CEBPA,HNF4a	2TFs
5537	1	29180796	29181080	1-29180938-29180939	11.04569	34.70423	1	1	52	52	Human,Macaque,Mouse,Rat,Dog	5	Dog	1	SpSpecificGains	DogSpecificGains	bound	CEBPA	Dog	Dog	3	right	nonCGI	FMR	1-29180846-29180856	0	Enhancers	104119	intron	CEBPA	1TF	CEBPA	1TF
5538	6	21275775	21276059	6-21275917-21275918	17.21874	40.22581	1	1	28.571429	28.571429	Mouse,Rat,Dog	3	Dog	1	SpSpecificGains	DogSpecificGains	bound	CEBPA	Dog	Dog	4	flat	nonCGI	LMR	6-21275913-21275923	0	Enhancers	27107	exon	CEBPA	1TF	CEBPA	1TF
5539	6	28728498	28728782	6-28728640-28728641	17.26774	51.68967	0	0	0	0	Human,Macaque,Dog	3	Dog	1	SpSpecificGains	DogSpecificGains	bound	CEBPA	Dog	Dog	2	left	nonCGI	FMR	6-28728631-28728641	0	Enhancers	99324	intron	CEBPA,HNF4a	2TFs	CEBPA,HNF4a	2TFs
5540	32	19223179	19223463	32-19223321-19223322	7.49202	11.34488	0	0	0	0	Human,Macaque,Dog	3	Dog	1	SpSpecificGains	DogSpecificGains	bound	CEBPA	Dog	Dog	NC	NC	nonCGI	FMR	32-19223180-19223190	0	noOverlap	889577	intergenic	CEBPA	1TF	CEBPA	1TF
5541	4	25245697	25245981	4-25245839-25245840	11.93073	22.82834	0	0	0	0	Human,Macaque,Mouse,Rat,Dog	5	Dog	1	SpSpecificGains	DogSpecificGains	bound	CEBPA	Dog	Dog	3	right	nonCGI	FMR	4-25245729-25245739	0	primedEnhancers	113853	intron	CEBPA	1TF	CEBPA	1TF
5542	22	4723678	4723962	22-4723820-4723821	28.61514	133.30499	3	3	6.74547333333	6.74547333333	Human,Macaque,Dog	3	Dog	1	SpSpecificGains	DogSpecificGains	bound	CEBPA	Dog	Dog	3	right	nonCGI	UMR	22-4723699-4723709	0	noOverlap	42394079	intron	CEBPA,HNF4a	2TFs	CEBPA,HNF4a	2TFs
5543	1	49268541	49268825	1-49268683-49268684	9.7684	18.04268	5	5	29.1197688	29.1197688	Human,Macaque,Dog	3	Dog	1	SpSpecificGains	DogSpecificGains	bound	CEBPA	Dog	Dog	4	flat	nonCGI	UMR	1-49268622-49268632	0	noOverlap	106990	intergenic	CEBPA,FoxA1,HNF4a	3TFs	CEBPA,FoxA1,HNF4a	3TFs
5544	5	19235387	19235671	5-19235529-19235530	80.62225	265.65622	0	0	0	0	Human,Mouse,Rat,Dog	4	Human,Mouse,Rat,Dog	4	SpSpecificLoss	MacaqueSpecificLoss	bound	CEBPA	Dog	Dog	4	flat	nonCGI	LMR	5-19235496-19235506	0	Enhancers	170680	intron	CEBPA,FoxA1,HNF4a	3TFs	CEBPA,FoxA1,HNF4a	3TFs
5545	2	23333801	23334085	2-23333943-23333944	8.96721	14.96062	4	4	28.11887275	28.11887275	Macaque,Mouse,Rat,Dog	4	Dog	1	SpSpecificGains	DogSpecificGains	bound	CEBPA	Dog	Dog	1	up	nonCGI	LMR	2-23333804-23333814	0	noOverlap	9721921	exon	CEBPA	1TF	CEBPA	1TF
5546	3	86063587	86063871	3-86063729-86063730	12.77745	25.60793	4	3	67.07349725	57.173265	Human,Macaque,Mouse,Rat,Dog	5	Dog	1	SpSpecificGains	DogSpecificGains	bound	CEBPA	Dog	Dog	1	up	nonCGI	FMR	3-86063617-86063627	0	primedEnhancers	80058928	intron	CEBPA	1TF	CEBPA	1TF
5547	21	35794258	35794542	21-35794400-35794401	69.93108	239.41408	8	5	22.50743375	21.6025804	Human,Macaque,Dog	3	Human,Macaque,Dog	3	LineageLoss	RodentLoss	bound	CEBPA	Dog	Dog	4	flat	nonCGI	UMR	21-35794332-35794342	0	Enhancers	227393	intron	CEBPA,FoxA1,HNF4a	3TFs	CEBPA,FoxA1,HNF4a	3TFs
5548	4	59797187	59797471	4-59797329-59797330	25.92719	69.68079	10	4	2.286538	0.862069	Human,Macaque,Dog	3	Human,Dog	2	evoDynamic	evoDynamic	bound	CEBPA	Dog	Dog	4	flat	nonCGI	UMR	4-59797336-59797346	0	Promoters	145608	intron	CEBPA,HNF4a	2TFs	CEBPA,HNF4a	2TFs
5549	37	6788413	6788697	37-6788555-6788556	83.64778	262.7739	0	0	0	0	Human,Macaque,Mouse,Rat,Dog	5	Dog	1	SpSpecificGains	DogSpecificGains	bound	CEBPA	Dog	Dog	1	up	nonCGI	FMR	37-6788489-6788499	0	Enhancers	35385	intergenic	CEBPA,HNF4a	2TFs	CEBPA,HNF4a	2TFs
5550	29	19373072	19373356	29-19373214-19373215	53.40395	150.90657	2	2	30.5555555	30.5555555	Human,Macaque,Dog	3	Dog	1	SpSpecificGains	DogSpecificGains	bound	CEBPA	Dog	Dog	2	left	nonCGI	FMR	29-19373116-19373126	0	noOverlap	114474	intron	CEBPA,HNF4a	2TFs	CEBPA,HNF4a	2TFs
5551	21	22070724	22071008	21-22070866-22070867	17.8478	42.12903	1	1	7.142857	7.142857	Human,Macaque,Dog	3	Dog	1	SpSpecificGains	DogSpecificGains	bound	CEBPA	Dog	Dog	3	right	nonCGI	LMR	21-22070749-22070759	0	Enhancers	18804	intergenic	CEBPA	1TF	CEBPA	1TF
5552	3	24380274	24380558	3-24380416-24380417	13.6586	26.47655	4	4	89.26190475	89.26190475	Rat,Dog	2	Dog	1	SpSpecificGains	DogSpecificGains	bound	CEBPA	Dog	Dog	1	up	nonCGI	FMR	3-24380350-24380360	0	noOverlap	20078299	intron	CEBPA	1TF	CEBPA	1TF
5553	2	29103805	29104089	2-29103947-29103948	24.63154	63.20963	2	2	32.857143	32.857143	Human,Macaque,Rat,Dog	4	Dog	1	SpSpecificGains	DogSpecificGains	bound	CEBPA	Dog	Dog	3	right	nonCGI	LMR	2-29103945-29103955	1	Enhancers	28221985	intergenic	CEBPA,HNF4a	2TFs	CEBPA,HNF4a	2TFs
5554	18	43116821	43117105	18-43116963-43116964	9.50238	15.92594	9	9	15.7481078889	15.7481078889	Mouse,Dog	2	Dog	1	SpSpecificGains	DogSpecificGains	bound	CEBPA	Dog	Dog	4	flat	nonCGI	UMR	18-43116871-43116881	0	Promoters	15212	intron	CEBPA,FoxA1,HNF4a	3TFs	CEBPA,FoxA1,HNF4a	3TFs
5555	37	23439385	23439669	37-23439527-23439528	11.93073	22.82834	1	1	22.222222	22.222222	Human,Macaque,Rat,Dog	4	Dog	1	SpSpecificGains	DogSpecificGains	bound	CEBPA	Dog	Dog	2	left	nonCGI	FMR	37-23439495-23439505	0	noOverlap	11736	intron	CEBPA	1TF	CEBPA	1TF
5556	14	23369018	23369302	14-23369160-23369161	22.9381	56.50256	1	1	33.333333	33.333333	Human,Macaque,Dog	3	Dog	1	SpSpecificGains	DogSpecificGains	bound	CEBPA	Dog	Dog	3	right	nonCGI	LMR	14-23369019-23369029	0	Enhancers	133945	intron	CEBPA	1TF	CEBPA	1TF
5557	14	43146807	43147091	14-43146949-43146950	19.12785	45.14154	1	1	25	25	Human,Macaque,Dog	3	Dog	1	SpSpecificGains	DogSpecificGains	bound	CEBPA	Dog	Dog	1	up	nonCGI	FMR	14-43146841-43146851	0	noOverlap	116785	intergenic	CEBPA	1TF	CEBPA	1TF
5558	31	11536327	11536611	31-11536469-11536470	32.89966	81.67932	1	1	50	50	Mouse,Rat,Dog	3	Dog	1	SpSpecificGains	DogSpecificGains	bound	CEBPA	Dog	Dog	NC	NC	nonCGI	FMR	31-11536328-11536338	0	noOverlap	158499	intron	CEBPA	1TF	CEBPA	1TF
5559	14	17042589	17042873	14-17042731-17042732	12.16686	23.2648	2	2	29.7894735	29.7894735	Human,Macaque,Dog	3	Dog	1	SpSpecificGains	DogSpecificGains	bound	CEBPA	Dog	Dog	2	left	nonCGI	LMR	14-17042647-17042657	0	noOverlap	602206	intergenic	CEBPA,HNF4a	2TFs	CEBPA,HNF4a	2TFs
5560	27	18951389	18951673	27-18951531-18951532	19.57187	41.64309	2	2	38.181818	38.181818	Human,Macaque,Mouse,Rat,Dog	5	Dog	1	SpSpecificGains	DogSpecificGains	bound	CEBPA	Dog	Dog	4	flat	nonCGI	LMR	27-18951525-18951535	0	noOverlap	17062248	intron	CEBPA	1TF	CEBPA	1TF
5561	17	36815563	36815847	17-36815705-36815706	28.12835	80.38508	1	1	38.461538	38.461538	Rat,Dog	2	Dog	1	SpSpecificGains	DogSpecificGains	bound	CEBPA	Dog	Dog	3	right	nonCGI	LMR	17-36815583-36815593	0	noOverlap	8922	intergenic	CEBPA,HNF4a	2TFs	CEBPA,HNF4a	2TFs
5562	18	13806868	13807152	18-13807010-13807011	5.69389	10.25134	0	0	0	0	Human,Macaque,Mouse,Dog	4	Dog	1	SpSpecificGains	DogSpecificGains	bound	CEBPA	Dog	Dog	2	left	nonCGI	FMR	18-13806880-13806890	0	noOverlap	198584	intergenic	CEBPA	1TF	CEBPA	1TF
5563	36	9009733	9010017	36-9009875-9009876	5.61901	14.29954	5	5	52.0198414	52.0198414	Human,Mouse,Rat,Dog	4	Dog	1	SpSpecificGains	DogSpecificGains	bound	CEBPA	Dog	Dog	3	right	nonCGI	FMR	36-9009761-9009771	0	Enhancers	86756	intron	CEBPA	1TF	CEBPA	1TF
5564	4	81477761	81478045	4-81477903-81477904	12.63158	24.71232	4	4	52.52976175	52.52976175	Human,Macaque,Dog	3	Dog	1	SpSpecificGains	DogSpecificGains	bound	CEBPA	Dog	Dog	1	up	nonCGI	FMR	4-81477911-81477921	0	noOverlap	81576	intergenic	CEBPA	1TF	CEBPA	1TF
5565	1	72363782	72364066	1-72363924-72363925	16.85624	37.94108	2	2	76.190476	76.190476	Human,Macaque,Dog	3	Dog	1	SpSpecificGains	DogSpecificGains	bound	CEBPA	Dog	Dog	1	up	nonCGI	FMR	1-72363858-72363868	0	noOverlap	70031329	intron	CEBPA	1TF	CEBPA	1TF
5566	22	29572637	29572921	22-29572779-29572780	13.20081	27.02354	0	0	0	0	Human,Macaque,Mouse,Rat,Dog	5	Dog	1	SpSpecificGains	DogSpecificGains	bound	CEBPA	Dog	Dog	1	up	nonCGI	FMR	22-29572772-29572782	0	primedEnhancers	24941	intron	CEBPA,HNF4a	2TFs	CEBPA,HNF4a	2TFs
5567	9	13992923	13993207	9-13993065-13993066	29.40407	108.63637	10	3	37.0753788	34.249084	Human,Macaque,Mouse,Rat,Dog	5	Dog	1	SpSpecificGains	DogSpecificGains	bound	CEBPA	Dog	Dog	3	right	nonCGI	UMR	9-13992987-13992997	0	Enhancers	25293	intergenic	CEBPA,HNF4a	2TFs	CEBPA,HNF4a	2TFs
5568	18	53275193	53275477	18-53275335-53275336	13.93319	26.95911	1	1	33.333333	33.333333	Human,Macaque,Mouse,Rat,Dog	5	Dog	1	SpSpecificGains	DogSpecificGains	bound	CEBPA	Dog	Dog	4	flat	nonCGI	LMR	18-53275290-53275300	0	noOverlap	78238	intron	CEBPA	1TF	CEBPA	1TF
5569	5	24519028	24519312	5-24519170-24519171	13.56102	26.17827	3	3	48.183189	48.183189	Human,Macaque,Mouse,Rat,Dog	5	Dog	1	SpSpecificGains	DogSpecificGains	bound	CEBPA	Dog	Dog	1	up	nonCGI	FMR	5-24519046-24519056	0	noOverlap	30985	exon	CEBPA	1TF	CEBPA	1TF
5570	7	72303325	72303609	7-72303467-72303468	9.37853	16.33499	5	5	72.2075186	72.2075186	Human,Macaque,Dog	3	Dog	1	SpSpecificGains	DogSpecificGains	bound	CEBPA	Dog	Dog	1	up	nonCGI	FMR	7-72303331-72303341	0	noOverlap	441182	intergenic	CEBPA	1TF	CEBPA	1TF
5571	11	57097244	57097528	11-57097386-57097387	15.29206	43.38077	1	1	38.888889	38.888889	Human,Macaque,Mouse,Rat,Dog	5	Dog	1	SpSpecificGains	DogSpecificGains	bound	CEBPA	Dog	Dog	NC	NC	nonCGI	FMR	11-57097364-57097374	0	noOverlap	57174	intron	CEBPA	1TF	CEBPA	1TF
5572	35	3553715	3553999	35-3553857-3553858	33.02227	82.90956	1	1	12.5	12.5	Human,Macaque,Mouse,Rat,Dog	5	Dog	1	SpSpecificGains	DogSpecificGains	bound	CEBPA	Dog	Dog	3	right	nonCGI	LMR	35-3553829-3553839	0	Enhancers	27935	intron	CEBPA	1TF	CEBPA	1TF
5573	38	2954886	2955170	38-2955028-2955029	29.31141	70.29394	1	1	0	0	Human,Macaque,Dog	3	Dog	1	SpSpecificGains	DogSpecificGains	bound	CEBPA	Dog	Dog	NC	NC	nonCGI	UMR	38-2954897-2954907	0	Promoters	5335591	intron	CEBPA	1TF	CEBPA	1TF
5574	3	65459293	65459577	3-65459435-65459436	6.79282	10.19656	1	1	27.777778	27.777778	Human,Macaque,Dog	3	Dog	1	SpSpecificGains	DogSpecificGains	bound	CEBPA	Dog	Dog	1	up	nonCGI	FMR	3-65459308-65459318	0	noOverlap	60031189	intron	CEBPA	1TF	CEBPA	1TF
5575	6	49608484	49608768	6-49608626-49608627	19.55121	46.73289	1	1	26.315789	26.315789	Macaque,Dog	2	Dog	1	SpSpecificGains	DogSpecificGains	bound	CEBPA	Dog	Dog	3	right	nonCGI	FMR	6-49608578-49608588	0	Enhancers	131815	intron	CEBPA	1TF	CEBPA	1TF
5576	9	33962599	33962883	9-33962741-33962742	43.49246	123.18311	0	0	0	0	Human,Macaque,Mouse,Rat,Dog	5	Dog	1	SpSpecificGains	DogSpecificGains	bound	CEBPA	Dog	Dog	NC	NC	nonCGI	FMR	9-33962610-33962620	0	noOverlap	89802	intergenic	CEBPA	1TF	CEBPA	1TF
5577	37	9428379	9428663	37-9428521-9428522	18.39671	57.39983	0	0	0	0	Human,Macaque,Dog	3	Dog	1	SpSpecificGains	DogSpecificGains	bound	CEBPA	Dog	Dog	NC	NC	nonCGI	FMR	37-9428499-9428509	0	noOverlap	297753	intron	CEBPA	1TF	CEBPA	1TF
5578	1	108396917	108397201	1-108397059-108397060	27.50048	71.3286	21	20	13.9352389524	14.1320009	Human,Macaque,Dog	3	Dog	1	SpSpecificGains	DogSpecificGains	bound	CEBPA	Dog	Dog	4	flat	CGI	UMR	1-108397051-108397061	1	Promoters	51032	intergenic	CEBPA,FoxA1,HNF4a	3TFs	CEBPA,FoxA1,HNF4a	3TFs
5579	26	37731979	37732263	26-37732121-37732122	14.89425	31.36613	6	6	52.2079771667	52.2079771667	Human,Macaque,Mouse,Rat,Dog	5	Dog	1	SpSpecificGains	DogSpecificGains	bound	CEBPA	Dog	Dog	1	up	nonCGI	FMR	26-37732035-37732045	0	Enhancers	6363	intron	CEBPA,HNF4a	2TFs	CEBPA,HNF4a	2TFs
5580	22	9616113	9616397	22-9616255-9616256	12.7519	34.12514	3	3	25.879917	25.879917	Mouse,Rat,Dog	3	Dog	1	SpSpecificGains	DogSpecificGains	bound	CEBPA	Dog	Dog	3	right	nonCGI	LMR	22-9616180-9616190	0	Enhancers	50905	intron	CEBPA	1TF	CEBPA	1TF
5581	16	10732412	10732696	16-10732554-10732555	8.5183	18.49883	0	0	0	0	Human,Macaque,Dog	3	Dog	1	SpSpecificGains	DogSpecificGains	bound	CEBPA	Dog	Dog	3	right	nonCGI	LMR	16-10732489-10732499	0	noOverlap	49477	intron	CEBPA,HNF4a	2TFs	CEBPA,HNF4a	2TFs
5582	9	52492379	52492663	9-52492521-52492522	15.00982	43.38077	1	1	0	0	Human,Dog	2	Human,Dog	2	evoDynamic	evoDynamic	bound	CEBPA	Dog	Dog	4	flat	nonCGI	LMR	9-52492415-52492425	0	Enhancers	41782	intron	CEBPA,HNF4a	2TFs	CEBPA,HNF4a	2TFs
5583	X	4344137	4344421	X-4344279-4344280	55.93465	250.76843	4	4	26.27450975	26.27450975	Human,Macaque,Dog	3	Dog	1	SpSpecificGains	DogSpecificGains	bound	CEBPA	Dog	Dog	3	right	nonCGI	LMR	X-4344217-4344227	0	Promoters	3965	intron	CEBPA,HNF4a	2TFs	CEBPA,HNF4a	2TFs
5584	7	20935140	20935424	7-20935282-20935283	9.06589	14.53104	3	3	56.5275686667	56.5275686667	Human,Macaque,Dog	3	Dog	1	SpSpecificGains	DogSpecificGains	bound	CEBPA	Dog	Dog	1	up	nonCGI	FMR	7-20935247-20935257	0	noOverlap	15826	intron	CEBPA	1TF	CEBPA	1TF
5585	1	92715187	92715471	1-92715329-92715330	10.34494	17.9783	6	6	45.8084943333	45.8084943333	Human,Macaque,Mouse,Rat,Dog	5	Dog	1	SpSpecificGains	DogSpecificGains	bound	CEBPA	Dog	Dog	1	up	nonCGI	LMR	1-92715288-92715298	0	primedEnhancers	90058817	intron	CEBPA	1TF	CEBPA	1TF
5586	11	34019801	34020085	11-34019943-34019944	51.35353	142.41493	3	2	20.0483093333	21.7391305	Human,Mouse,Dog	3	Mouse,Dog	2	evoDynamic	evoDynamic	bound	CEBPA	Dog	Dog	3	right	nonCGI	UMR	11-34019855-34019865	0	noOverlap	30630210	intergenic	CEBPA,HNF4a	2TFs	CEBPA,HNF4a	2TFs
5587	38	789518	789802	38-789660-789661	26.1451	75.95082	16	14	15.24064475	13.8464511429	Mouse,Dog	2	Dog	1	SpSpecificGains	DogSpecificGains	bound	CEBPA	Dog	Dog	4	flat	CGI	UMR	38-789656-789666	0	Promoters	16136	exon	CEBPA,CTCF,HNF4a	3TFs	CEBPA,HNF4a	2TFs
5588	23	18370253	18370537	23-18370395-18370396	19.55121	46.73289	1	1	12.5	12.5	Human,Macaque,Mouse,Rat,Dog	5	Dog	1	SpSpecificGains	DogSpecificGains	bound	CEBPA	Dog	Dog	4	flat	nonCGI	UMR	23-18370315-18370325	0	noOverlap	16542209	intron	CEBPA,FoxA1,HNF4a	3TFs	CEBPA,FoxA1,HNF4a	3TFs
5589	22	29599298	29599582	22-29599440-29599441	48.33971	150.42616	1	1	9.090909	9.090909	Human,Macaque,Mouse,Rat,Dog	5	Dog	1	SpSpecificGains	DogSpecificGains	bound	CEBPA	Dog	Dog	3	right	nonCGI	LMR	22-29599311-29599321	0	noOverlap	51602	intron	CEBPA,FoxA1,HNF4a	3TFs	CEBPA,FoxA1,HNF4a	3TFs
5590	17	58532176	58532460	17-58532318-58532319	11.117	20.86981	2	2	22.647059	22.647059	Mouse,Rat,Dog	3	Dog	1	SpSpecificGains	DogSpecificGains	bound	CEBPA	Dog	Dog	2	left	nonCGI	FMR	17-58532298-58532308	0	noOverlap	8396	intron	CEBPA,FoxA1,HNF4a	3TFs	CEBPA,FoxA1,HNF4a	3TFs
5591	3	30974374	30974658	3-30974516-30974517	11.74406	20.65042	4	4	42.8297405	42.8297405	Human,Macaque,Mouse,Rat,Dog	5	Dog	1	SpSpecificGains	DogSpecificGains	bound	CEBPA	Dog	Dog	1	up	nonCGI	FMR	3-30974388-30974398	0	noOverlap	114805	intron	CEBPA,HNF4a	2TFs	CEBPA,HNF4a	2TFs
5592	2	37504360	37504644	2-37504502-37504503	55.61842	173.70547	2	2	29.1666665	29.1666665	Human,Macaque,Dog	3	Dog	1	SpSpecificGains	DogSpecificGains	bound	CEBPA	Dog	Dog	2	left	nonCGI	LMR	2-37504446-37504456	0	noOverlap	17869	intron	CEBPA,HNF4a	2TFs	CEBPA,HNF4a	2TFs
5593	36	3815060	3815344	36-3815202-3815203	47.76527	129.83298	1	1	56.25	56.25	Human,Macaque,Dog	3	Dog	1	SpSpecificGains	DogSpecificGains	bound	CEBPA	Dog	Dog	1	up	nonCGI	FMR	36-3815139-3815149	0	noOverlap	201676	intron	CEBPA,HNF4a	2TFs	CEBPA,HNF4a	2TFs
5594	14	37072918	37073202	14-37073060-37073061	48.31417	207.25845	3	1	42.857143	28.571429	Human,Dog	2	Dog	1	SpSpecificGains	DogSpecificGains	bound	CEBPA	Dog	Dog	2	left	nonCGI	LMR	14-37073016-37073026	0	primedEnhancers	113223	intron	CEBPA	1TF	CEBPA	1TF
5595	25	29542834	29543118	25-29542976-29542977	26.22122	61.94505	1	1	33.333333	33.333333	Human,Macaque,Dog	3	Dog	1	SpSpecificGains	DogSpecificGains	bound	CEBPA	Dog	Dog	2	left	nonCGI	FMR	25-29542864-29542874	0	Enhancers	21913	intron	CEBPA,HNF4a	2TFs	CEBPA,HNF4a	2TFs
5596	4	66933053	66933337	4-66933195-66933196	33.0732	127.02783	2	2	21.6666665	21.6666665	Human,Macaque,Dog	3	Dog	1	SpSpecificGains	DogSpecificGains	bound	CEBPA	Dog	Dog	4	flat	nonCGI	LMR	4-66933155-66933165	0	noOverlap	164664	intron	CEBPA,HNF4a	2TFs	CEBPA,HNF4a	2TFs
5597	33	18879447	18879731	33-18879589-18879590	49.60979	156.39993	6	6	20.3693528333	20.3693528333	Human,Mouse,Rat,Dog	4	Human,Mouse,Rat,Dog	4	SpSpecificLoss	MacaqueSpecificLoss	bound	CEBPA	Dog	Dog	2	left	nonCGI	LMR	33-18879456-18879466	0	Enhancers	12996425	intergenic	CEBPA	1TF	CEBPA	1TF
5598	12	55588276	55588560	12-55588418-55588419	6.00368	9.08008	3	3	37.7216116667	37.7216116667	Human,Macaque,Mouse,Rat,Dog	5	Dog	1	SpSpecificGains	DogSpecificGains	bound	CEBPA	Dog	Dog	NC	NC	nonCGI	FMR	12-55588320-55588330	0	noOverlap	50035464	intergenic	CEBPA	1TF	CEBPA	1TF
5599	31	31865614	31865898	31-31865756-31865757	34.20216	132.13792	3	3	30.7122506667	30.7122506667	Human,Macaque,Dog	3	Dog	1	SpSpecificGains	DogSpecificGains	bound	CEBPA	Dog	Dog	4	flat	nonCGI	LMR	31-31865740-31865750	0	Enhancers	187168	intron	CEBPA,FoxA1,HNF4a	3TFs	CEBPA,FoxA1,HNF4a	3TFs
5600	20	49183816	49184100	20-49183958-49183959	44.52947	136.64713	6	5	17.3474945	20.8169934	Human,Macaque,Mouse,Rat,Dog	5	Human,Mouse,Rat,Dog	4	SpSpecificLoss	MacaqueSpecificLoss	bound	CEBPA	Dog	Dog	2	left	nonCGI	LMR	20-49183851-49183861	0	noOverlap	72907	intron	CEBPA,FoxA1,HNF4a	3TFs	CEBPA,FoxA1,HNF4a	3TFs
5601	30	23419059	23419343	30-23419201-23419202	35.84006	99.31719	9	7	44.862535	57.6804021429	Human,Macaque,Mouse,Rat,Dog	5	Dog	1	SpSpecificGains	DogSpecificGains	bound	CEBPA	Dog	Dog	1	up	nonCGI	LMR	30-23419124-23419134	1	Enhancers	21087879	intergenic	CEBPA	1TF	CEBPA	1TF
5602	2	37973836	37974120	2-37973978-37973979	13.20081	27.02354	2	1	38.2943145	30.434783	Human,Dog	2	Dog	1	SpSpecificGains	DogSpecificGains	bound	CEBPA	Dog	Dog	2	left	nonCGI	FMR	2-37973998-37974008	0	Enhancers	30015468	intron	CEBPA,HNF4a	2TFs	CEBPA,HNF4a	2TFs
5603	6	24341182	24341466	6-24341324-24341325	19.12785	45.14154	5	5	28.0293038	28.0293038	Human,Macaque,Mouse,Rat,Dog	5	Dog	1	SpSpecificGains	DogSpecificGains	bound	CEBPA	Dog	Dog	2	left	nonCGI	LMR	6-24341241-24341251	0	noOverlap	63201	intron	CEBPA,CTCF	2TFs	CEBPA	1TF
5604	15	30155305	30155589	15-30155447-30155448	21.66801	53.20546	1	1	0	0	Human,Macaque,Mouse,Rat,Dog	5	Dog	1	SpSpecificGains	DogSpecificGains	bound	CEBPA	Dog	Dog	4	flat	nonCGI	LMR	15-30155433-30155443	0	Enhancers	27141639	intergenic	CEBPA,FoxA1,HNF4a	3TFs	CEBPA,FoxA1,HNF4a	3TFs
5605	7	39758633	39758917	7-39758775-39758776	18.96119	58.84727	15	15	47.1710922667	47.1710922667	Human,Macaque,Mouse,Rat,Dog	5	Dog	1	SpSpecificGains	DogSpecificGains	bound	CEBPA	Dog	Dog	1	up	nonCGI	LMR	7-39758635-39758645	0	noOverlap	56425	intron	CEBPA,HNF4a	2TFs	CEBPA,HNF4a	2TFs
5606	17	11596450	11596734	17-11596592-11596593	10.21174	24.23245	7	7	71.65852	71.65852	Human,Mouse,Dog	3	Dog	1	SpSpecificGains	DogSpecificGains	bound	CEBPA	Dog	Dog	3	right	nonCGI	FMR	17-11596493-11596503	0	noOverlap	163279	intron	CEBPA	1TF	CEBPA	1TF
5607	5	13659066	13659350	5-13659208-13659209	9.36443	16.78027	1	1	0	0	Human,Macaque,Mouse,Rat,Dog	5	Human,Mouse,Rat,Dog	4	SpSpecificLoss	MacaqueSpecificLoss	bound	CEBPA	Dog	Dog	4	flat	nonCGI	LMR	5-13659201-13659211	0	noOverlap	12301316	intron	CEBPA	1TF	CEBPA	1TF
5608	20	29404545	29404829	20-29404687-29404688	10.55773	17.48441	3	3	33.405483	33.405483	Mouse,Rat,Dog	3	Dog	1	SpSpecificGains	DogSpecificGains	bound	CEBPA	Dog	Dog	1	up	nonCGI	FMR	20-29404554-29404564	0	noOverlap	26487921	intron	CEBPA,HNF4a	2TFs	CEBPA,HNF4a	2TFs
5609	19	46418178	46418462	19-46418320-46418321	9.83233	16.56101	3	3	23.5978836667	23.5978836667	Human,Macaque,Dog	3	Dog	1	SpSpecificGains	DogSpecificGains	bound	CEBPA	Dog	Dog	2	left	nonCGI	LMR	19-46418232-46418242	0	primedEnhancers	53035	exon	CEBPA	1TF	CEBPA	1TF
5610	21	36228802	36229086	21-36228944-36228945	7.36284	10.47832	4	4	78.6493135	78.6493135	Human,Macaque,Mouse,Rat,Dog	5	Dog	1	SpSpecificGains	DogSpecificGains	bound	CEBPA	Dog	Dog	1	up	nonCGI	FMR	21-36228825-36228835	0	noOverlap	244251	intron	CEBPA	1TF	CEBPA	1TF
5611	20	50150410	50150694	20-50150552-50150553	12.53731	24.55291	7	7	10.8783512857	10.8783512857	Human,Macaque,Dog	3	Human,Dog	2	evoDynamic	evoDynamic	bound	CEBPA	Dog	Dog	4	flat	nonCGI	UMR	20-50150553-50150563	1	Promoters	9150	intron	CEBPA	1TF	CEBPA	1TF
5612	5	72677327	72677611	5-72677469-72677470	10.49398	25.42371	5	5	37.7662338	37.7662338	Human,Macaque,Dog	3	Dog	1	SpSpecificGains	DogSpecificGains	bound	CEBPA	Dog	Dog	3	right	nonCGI	LMR	5-72677442-72677452	0	Enhancers	711827	intron	CEBPA,HNF4a	2TFs	CEBPA,HNF4a	2TFs
5613	1	73345563	73345847	1-73345705-73345706	99.99901	349.66901	1	1	29.411765	29.411765	Mouse,Dog	2	Dog	1	SpSpecificGains	DogSpecificGains	bound	CEBPA	Dog	Dog	3	right	nonCGI	LMR	1-73345566-73345576	0	Enhancers	40028350	intron	CEBPA,FoxA1,HNF4a	3TFs	CEBPA,FoxA1,HNF4a	3TFs
5614	9	30334805	30335089	9-30334947-30334948	22.44057	60.45977	1	1	33.333333	33.333333	Human,Macaque,Dog	3	Dog	1	SpSpecificGains	DogSpecificGains	bound	CEBPA	Dog	Dog	2	left	nonCGI	LMR	9-30334938-30334948	0	noOverlap	7310	intron	CEBPA,CTCF,HNF4a	3TFs	CEBPA,HNF4a	2TFs
5615	33	13242970	13243254	33-13243112-13243113	7.10838	10.11276	3	3	47.755991	47.755991	Human,Macaque,Mouse,Rat,Dog	5	Dog	1	SpSpecificGains	DogSpecificGains	bound	CEBPA	Dog	Dog	1	up	nonCGI	FMR	33-13243069-13243079	0	noOverlap	18063843	intergenic	CEBPA,HNF4a	2TFs	CEBPA,HNF4a	2TFs
5616	13	25479370	25479654	13-25479512-25479513	16.75279	40.29428	9	9	55.2033863333	55.2033863333	Human,Macaque,Dog	3	Dog	1	SpSpecificGains	DogSpecificGains	bound	CEBPA	Dog	Dog	1	up	nonCGI	LMR	13-25479514-25479524	0	Enhancers	7059783	intergenic	CEBPA,HNF4a	2TFs	CEBPA,HNF4a	2TFs
5617	28	3932635	3932919	28-3932777-3932778	50.84092	140.30473	2	2	13.247863	13.247863	Human,Macaque,Mouse,Rat,Dog	5	Dog	1	SpSpecificGains	DogSpecificGains	bound	CEBPA	Dog	Dog	1	up	nonCGI	FMR	28-3932646-3932656	0	noOverlap	25413	intergenic	CEBPA	1TF	CEBPA	1TF
5618	13	22691359	22691643	13-22691501-22691502	6.00368	9.08008	4	4	23.9850425	23.9850425	Human,Macaque,Dog	3	Dog	1	SpSpecificGains	DogSpecificGains	bound	CEBPA	Dog	Dog	3	right	nonCGI	LMR	13-22691385-22691395	0	noOverlap	66372	intron	CEBPA,HNF4a	2TFs	CEBPA,HNF4a	2TFs
5619	16	4532019	4532303	16-4532161-4532162	9.39057	16.21722	4	4	38.787079	38.787079	Human,Macaque,Dog	3	Dog	1	SpSpecificGains	DogSpecificGains	bound	CEBPA	Dog	Dog	2	left	nonCGI	LMR	16-4532151-4532161	1	Enhancers	40711323	intergenic	CEBPA,HNF4a	2TFs	CEBPA,HNF4a	2TFs
5620	35	3876623	3876907	35-3876765-3876766	28.27511	102.0921	1	1	0	0	Human,Macaque,Dog	3	Dog	1	SpSpecificGains	DogSpecificGains	bound	CEBPA	Dog	Dog	3	right	nonCGI	LMR	35-3876631-3876641	0	Enhancers	49989671	intergenic	CEBPA,FoxA1,HNF4a	3TFs	CEBPA,FoxA1,HNF4a	3TFs
5621	3	82944464	82944748	3-82944606-82944607	7.2693	11.17184	3	3	79.7794116667	79.7794116667	Human,Dog	2	Dog	1	SpSpecificGains	DogSpecificGains	bound	CEBPA	Dog	Dog	1	up	nonCGI	FMR	3-82944485-82944495	0	noOverlap	74653987	intergenic	CEBPA	1TF	CEBPA	1TF
5622	9	7449224	7449508	9-7449366-7449367	7.92479	12.36984	10	10	55.8950388	55.8950388	Human,Macaque,Mouse,Rat,Dog	5	Dog	1	SpSpecificGains	DogSpecificGains	bound	CEBPA	Dog	Dog	1	up	nonCGI	FMR	9-7449332-7449342	0	Enhancers	394919	intron	CEBPA	1TF	CEBPA	1TF
5623	18	35661900	35662184	18-35662042-35662043	24.69795	55.6234	3	3	53.5644666667	53.5644666667	Human,Macaque,Mouse,Rat,Dog	5	Dog	1	SpSpecificGains	DogSpecificGains	bound	CEBPA	Dog	Dog	1	up	nonCGI	FMR	18-35662033-35662043	0	noOverlap	47881670	intron	CEBPA	1TF	CEBPA	1TF
5624	17	53825319	53825603	17-53825461-53825462	9.39057	16.21722	2	2	0	0	Human,Macaque,Mouse,Rat,Dog	5	Dog	1	SpSpecificGains	DogSpecificGains	bound	CEBPA	Dog	Dog	1	up	nonCGI	FMR	17-53825369-53825379	0	noOverlap	11343	intron	CEBPA	1TF	CEBPA	1TF
5625	14	4733499	4733783	14-4733641-4733642	20.65463	66.19701	4	0	22.578778	0	Human,Macaque,Mouse,Rat,Dog	5	Dog	1	SpSpecificGains	DogSpecificGains	bound	CEBPA	Dog	Dog	2	left	nonCGI	LMR	14-4733506-4733516	0	Enhancers	42551030	intron	CEBPA,FoxA1,HNF4a	3TFs	CEBPA,FoxA1,HNF4a	3TFs
5626	X	38366570	38366854	X-38366712-38366713	30.33663	74.05511	3	3	80	80	Mouse,Rat,Dog	3	Dog	1	SpSpecificGains	DogSpecificGains	bound	CEBPA	Dog	Dog	1	up	nonCGI	FMR	X-38366669-38366679	0	noOverlap	97674	intergenic	CEBPA	1TF	CEBPA	1TF
5627	8	38024165	38024449	8-38024307-38024308	15.47101	30.10998	0	0	0	0	Human,Macaque,Mouse,Rat,Dog	5	Dog	1	SpSpecificGains	DogSpecificGains	bound	CEBPA	Dog	Dog	2	left	nonCGI	FMR	8-38024185-38024195	0	noOverlap	34222083	intron	CEBPA	1TF	CEBPA	1TF
5628	11	60865704	60865988	11-60865846-60865847	91.32919	300.20605	5	3	13.4062712	11.982104	Human,Macaque,Mouse,Rat,Dog	5	Human,Mouse,Rat,Dog	4	SpSpecificLoss	MacaqueSpecificLoss	bound	CEBPA	Dog	Dog	4	flat	nonCGI	UMR	11-60865832-60865842	1	noOverlap	119525	intron	CEBPA,FoxA1,HNF4a	3TFs	CEBPA,FoxA1,HNF4a	3TFs
5629	36	1172138	1172422	36-1172280-1172281	11.72838	20.35988	1	1	47.058824	47.058824	Human,Macaque,Dog	3	Dog	1	SpSpecificGains	DogSpecificGains	bound	CEBPA	Dog	Dog	1	up	nonCGI	FMR	36-1172160-1172170	0	noOverlap	10389707	intergenic	CEBPA	1TF	CEBPA	1TF
5630	26	22166262	22166546	26-22166404-22166405	10.64357	17.62501	2	0	25	0	Macaque,Dog	2	Dog	1	SpSpecificGains	DogSpecificGains	bound	CEBPA	Dog	Dog	4	flat	nonCGI	UMR	26-22166324-22166334	0	Promoters	20487	intron	CEBPA	1TF	CEBPA	1TF
5631	6	61247029	61247313	6-61247171-61247172	60.1938	199.25607	1	1	91.666667	91.666667	Human,Macaque,Rat,Dog	4	Dog	1	SpSpecificGains	DogSpecificGains	bound	CEBPA	Dog	Dog	NC	NC	nonCGI	FMR	6-61247098-61247108	0	primedEnhancers	55127865	intron	CEBPA	1TF	CEBPA	1TF
5632	10	8571073	8571357	10-8571215-8571216	28.83959	105.35419	4	4	33.99440625	33.99440625	Human,Macaque,Mouse,Dog	4	Dog	1	SpSpecificGains	DogSpecificGains	bound	CEBPA	Dog	Dog	1	up	nonCGI	LMR	10-8571097-8571107	0	noOverlap	678433	intergenic	CEBPA,FoxA1,HNF4a	3TFs	CEBPA,FoxA1,HNF4a	3TFs
5633	16	15687328	15687612	16-15687470-15687471	25.05364	64.90664	7	7	32.6742355714	32.6742355714	Human,Macaque,Mouse,Rat,Dog	5	Dog	1	SpSpecificGains	DogSpecificGains	bound	CEBPA	Dog	Dog	2	left	nonCGI	LMR	16-15687466-15687476	0	noOverlap	203909	intron	CEBPA,HNF4a	2TFs	CEBPA,HNF4a	2TFs
5634	1	7792081	7792365	1-7792223-7792224	16.14165	40.10261	2	2	2.777778	2.777778	Human,Macaque,Mouse,Rat,Dog	5	Dog	1	SpSpecificGains	DogSpecificGains	bound	CEBPA	Dog	Dog	4	flat	nonCGI	LMR	1-7792250-7792260	0	noOverlap	123615	intron	CEBPA	1TF	CEBPA	1TF
5635	2	23975194	23975478	2-23975336-23975337	12.46966	32.84577	1	1	43.75	43.75	Human,Macaque,Dog	3	Dog	1	SpSpecificGains	DogSpecificGains	bound	CEBPA	Dog	Dog	1	up	nonCGI	FMR	2-23975215-23975225	0	noOverlap	15409472	intron	CEBPA,CTCF	2TFs	CEBPA	1TF
5636	37	23497994	23498278	37-23498136-23498137	44.57594	138.47186	1	1	55.555556	55.555556	Human,Macaque,Mouse,Rat,Dog	5	Dog	1	SpSpecificGains	DogSpecificGains	bound	CEBPA	Dog	Dog	2	left	nonCGI	LMR	37-23498052-23498062	0	Enhancers	70345	intergenic	CEBPA,FoxA1,HNF4a	3TFs	CEBPA,FoxA1,HNF4a	3TFs
5637	29	16464332	16464616	29-16464474-16464475	8.13104	12.20608	14	14	0.686498857143	0.686498857143	Mouse,Rat,Dog	3	Dog	1	SpSpecificGains	DogSpecificGains	bound	CEBPA	Dog	Dog	4	flat	nonCGI	UMR	29-16464337-16464347	1	Promoters	38014	intergenic	CEBPA	1TF	CEBPA	1TF
5638	2	10716214	10716498	2-10716356-10716357	7.69712	12.52288	16	16	33.1925530625	33.1925530625	Human,Macaque,Dog	3	Dog	1	SpSpecificGains	DogSpecificGains	bound	CEBPA	Dog	Dog	2	left	nonCGI	UMR	2-10716240-10716250	0	noOverlap	218307	intron	CEBPA	1TF	CEBPA	1TF
5639	6	77497045	77497329	6-77497187-77497188	46.2719	210.60127	1	1	50	50	Human,Dog	2	Dog	1	SpSpecificGains	DogSpecificGains	bound	CEBPA	Dog	Dog	3	right	nonCGI	LMR	6-77497094-77497104	0	noOverlap	100427	intergenic	CEBPA,HNF4a	2TFs	CEBPA,HNF4a	2TFs
5640	1	62795807	62796091	1-62795949-62795950	36.48563	104.21529	1	1	13.333333	13.333333	Human,Dog	2	Dog	1	SpSpecificGains	DogSpecificGains	bound	CEBPA	Dog	Dog	3	right	nonCGI	LMR	1-62795823-62795833	0	Enhancers	62516850	intergenic	CEBPA,HNF4a	2TFs	CEBPA,HNF4a	2TFs
5641	10	68325600	68325884	10-68325742-68325743	45.37619	138.60143	6	5	45.8756626667	42.7927306	Human,Macaque,Mouse,Rat,Dog	5	Dog	1	SpSpecificGains	DogSpecificGains	bound	CEBPA	Dog	Dog	2	left	nonCGI	LMR	10-68325666-68325676	0	Promoters	200593	intron	CEBPA,HNF4a	2TFs	CEBPA,HNF4a	2TFs
5642	X	9594740	9595024	X-9594882-9594883	41.61399	109.31399	3	2	10	15	Human,Macaque,Mouse,Dog	4	Dog	1	SpSpecificGains	DogSpecificGains	bound	CEBPA	Dog	Dog	2	left	nonCGI	LMR	X-9594754-9594764	0	noOverlap	86144948	intergenic	CEBPA,HNF4a	2TFs	CEBPA,HNF4a	2TFs
5643	20	28685529	28685813	20-28685671-28685672	79.0657	251.78082	4	4	45.5392155	45.5392155	Human,Macaque,Mouse,Rat,Dog	5	Dog	1	SpSpecificGains	DogSpecificGains	bound	CEBPA	Dog	Dog	4	flat	nonCGI	LMR	20-28685576-28685586	0	noOverlap	25825209	intergenic	CEBPA,FoxA1,HNF4a	3TFs	CEBPA,FoxA1,HNF4a	3TFs
5644	5	9656760	9657044	5-9656902-9656903	15.06985	35.80717	2	2	31.212121	31.212121	Mouse,Rat,Dog	3	Dog	1	SpSpecificGains	DogSpecificGains	bound	CEBPA	Dog	Dog	2	left	nonCGI	FMR	5-9656859-9656869	0	noOverlap	8692468	intergenic	CEBPA,HNF4a	2TFs	CEBPA,HNF4a	2TFs
5645	10	54201379	54201663	10-54201521-54201522	20.59709	45.06537	0	0	0	0	Human,Macaque,Dog	3	Dog	1	SpSpecificGains	DogSpecificGains	bound	CEBPA	Dog	Dog	1	up	nonCGI	FMR	10-54201500-54201510	0	Enhancers	28812	intergenic	CEBPA	1TF	CEBPA	1TF
5646	15	44095586	44095870	15-44095728-44095729	16.58769	37.36003	19	19	0.877193	0.877193	Human,Macaque,Dog	3	Dog	1	SpSpecificGains	DogSpecificGains	bound	CEBPA	Dog	Dog	4	flat	CGI	UMR	15-44095713-44095723	0	Promoters	89	exon	CEBPA	1TF	CEBPA	1TF
5647	1	45256172	45256456	1-45256314-45256315	13.0963	24.71232	2	2	65.277778	65.277778	Human,Macaque,Mouse,Rat,Dog	5	Dog	1	SpSpecificGains	DogSpecificGains	bound	CEBPA	Dog	Dog	1	up	nonCGI	FMR	1-45256187-45256197	0	noOverlap	7200232	intergenic	CEBPA	1TF	CEBPA	1TF
5648	8	2997815	2998099	8-2997957-2997958	17.36708	39.49277	11	5	0.826446272727	0	Human,Macaque,Mouse,Rat,Dog	5	Dog	1	SpSpecificGains	DogSpecificGains	bound	CEBPA	Dog	Dog	4	flat	CGI	UMR	8-2997904-2997914	0	Promoters	613	intron	CEBPA,CTCF	2TFs	CEBPA	1TF
5649	9	58295067	58295351	9-58295209-58295210	46.22745	125.68252	3	3	25.9259256667	25.9259256667	Human,Macaque,Dog	3	Dog	1	SpSpecificGains	DogSpecificGains	bound	CEBPA	Dog	Dog	2	left	nonCGI	LMR	9-58295214-58295224	0	primedEnhancers	28341	intron	CEBPA	1TF	CEBPA	1TF
5650	5	21672558	21672842	5-21672700-21672701	14.1708	28.62877	1	1	35.714286	35.714286	Mouse,Rat,Dog	3	Dog	1	SpSpecificGains	DogSpecificGains	bound	CEBPA	Dog	Dog	4	flat	nonCGI	LMR	5-21672650-21672660	0	noOverlap	44119	intron	CEBPA,HNF4a	2TFs	CEBPA,HNF4a	2TFs
5651	10	45980730	45981014	10-45980872-45980873	15.74097	34.33554	0	0	0	0	Human,Macaque,Mouse,Rat,Dog	5	Dog	1	SpSpecificGains	DogSpecificGains	bound	CEBPA	Dog	Dog	2	left	nonCGI	FMR	10-45980762-45980772	0	Enhancers	229480	intron	CEBPA,HNF4a	2TFs	CEBPA,HNF4a	2TFs
5652	35	20018581	20018865	35-20018723-20018724	9.39057	16.21722	8	8	56.12540225	56.12540225	Human,Macaque,Mouse,Rat,Dog	5	Dog	1	SpSpecificGains	DogSpecificGains	bound	CEBPA	Dog	Dog	3	right	nonCGI	LMR	35-20018591-20018601	0	Enhancers	31951198	intergenic	CEBPA,HNF4a	2TFs	CEBPA,HNF4a	2TFs
5653	32	28513971	28514255	32-28514113-28514114	15.02001	33.14176	5	5	21.1114058	21.1114058	Human,Macaque,Mouse,Rat,Dog	5	Dog	1	SpSpecificGains	DogSpecificGains	bound	CEBPA	Dog	Dog	3	right	nonCGI	LMR	NA	0	Enhancers	28285485	intron	CEBPA,HNF4a	2TFs	CEBPA,HNF4a	2TFs
5654	7	61973617	61973901	7-61973759-61973760	6.16002	11.20838	8	8	25.463093625	25.463093625	Macaque,Dog	2	Dog	1	SpSpecificGains	DogSpecificGains	bound	CEBPA	Dog	Dog	3	right	nonCGI	LMR	7-61973667-61973677	0	primedEnhancers	55776961	intergenic	CEBPA,HNF4a	2TFs	CEBPA,HNF4a	2TFs
5655	9	52901849	52902133	9-52901991-52901992	16.85633	34.60614	2	2	51.6666665	51.6666665	Human,Macaque,Mouse,Rat,Dog	5	Dog	1	SpSpecificGains	DogSpecificGains	bound	CEBPA	Dog	Dog	1	up	nonCGI	FMR	9-52901981-52901991	0	Enhancers	47616511	intron	CEBPA,HNF4a	2TFs	CEBPA,HNF4a	2TFs
5656	9	51716242	51716526	9-51716384-51716385	26.24844	65.95509	0	0	0	0	Human,Macaque,Mouse,Rat,Dog	5	Dog	1	SpSpecificGains	DogSpecificGains	bound	CEBPA	Dog	Dog	2	left	nonCGI	FMR	9-51716260-51716270	0	primedEnhancers	4149	intergenic	CEBPA,HNF4a	2TFs	CEBPA,HNF4a	2TFs
5657	34	21623595	21623879	34-21623737-21623738	9.36502	21.89293	0	0	0	0	Human,Macaque,Mouse,Rat,Dog	5	Dog	1	SpSpecificGains	DogSpecificGains	bound	CEBPA	Dog	Dog	NC	NC	nonCGI	FMR	34-21623604-21623614	0	noOverlap	20531285	intergenic	CEBPA	1TF	CEBPA	1TF
5658	6	24206907	24207191	6-24207049-24207050	24.20818	61.51925	1	1	33.333333	33.333333	Human,Macaque,Rat,Dog	4	Dog	1	SpSpecificGains	DogSpecificGains	bound	CEBPA	Dog	Dog	NC	NC	nonCGI	FMR	6-24206975-24206985	0	Enhancers	19786	intergenic	CEBPA,HNF4a	2TFs	CEBPA,HNF4a	2TFs
5659	34	36333105	36333389	34-36333247-36333248	45.20952	190.65289	1	1	25	25	Human,Macaque,Rat,Dog	4	Human,Macaque,Rat,Dog	4	SpSpecificLoss	MouseSpecificLoss	bound	CEBPA	Dog	Dog	3	right	nonCGI	LMR	34-36333125-36333135	0	Enhancers	30719	intron	CEBPA	1TF	CEBPA	1TF
5660	37	16523224	16523508	37-16523366-16523367	20.68189	47.904	3	3	29.419884	29.419884	Human,Dog	2	Human,Dog	2	evoDynamic	evoDynamic	bound	CEBPA	Dog	Dog	3	right	nonCGI	LMR	37-16523226-16523236	0	noOverlap	41307	intron	CEBPA,HNF4a	2TFs	CEBPA,HNF4a	2TFs
5661	37	25420139	25420423	37-25420281-25420282	9.13605	14.85968	2	1	13.5964915	10.526316	Human,Macaque,Dog	3	Dog	1	SpSpecificGains	DogSpecificGains	bound	CEBPA	Dog	Dog	3	right	nonCGI	FMR	37-25420271-25420281	0	Enhancers	5178	intergenic	CEBPA,FoxA1,HNF4a	3TFs	CEBPA,FoxA1,HNF4a	3TFs
5662	31	7542534	7542818	31-7542676-7542677	94.41253	302.77448	2	2	38.7867645	38.7867645	Human,Dog	2	Dog	1	SpSpecificGains	DogSpecificGains	bound	CEBPA	Dog	Dog	NC	NC	nonCGI	FMR	31-7542572-7542582	0	Enhancers	9958404	intergenic	CEBPA	1TF	CEBPA	1TF
5663	38	18636705	18636989	38-18636847-18636848	23.19479	78.31824	7	7	28.1761094286	28.1761094286	Human,Macaque,Mouse,Rat,Dog	5	Macaque,Mouse,Rat,Dog	4	SpSpecificLoss	HumanSpecificLoss	bound	CEBPA	Dog	Dog	1	up	nonCGI	LMR	38-18636726-18636736	0	primedEnhancers	107528	intron	CEBPA	1TF	CEBPA	1TF
5664	7	64960251	64960535	7-64960393-64960394	87.56801	290.66479	4	4	21.9089245	21.9089245	Macaque,Dog	2	Macaque,Dog	2	evoDynamic	evoDynamic	bound	CEBPA	Dog	Dog	1	up	nonCGI	FMR	7-64960343-64960353	0	noOverlap	91126	intron	CEBPA	1TF	CEBPA	1TF
5665	20	1066370	1066654	20-1066512-1066513	22.5954	80.1852	5	0	28.9421002	0	Human,Macaque,Mouse,Rat,Dog	5	Dog	1	SpSpecificGains	DogSpecificGains	bound	CEBPA	Dog	Dog	2	left	nonCGI	LMR	20-1066429-1066439	0	Enhancers	98920348	intron	CEBPA,HNF4a	2TFs	CEBPA,HNF4a	2TFs
5666	15	32896684	32896968	15-32896826-32896827	49.35142	152.15396	4	4	39.20448125	39.20448125	Human,Macaque,Mouse,Rat,Dog	5	Dog	1	SpSpecificGains	DogSpecificGains	bound	CEBPA	Dog	Dog	1	up	nonCGI	FMR	15-32896721-32896731	0	primedEnhancers	248922	intergenic	CEBPA	1TF	CEBPA	1TF
5667	7	24389500	24389784	7-24389642-24389643	64.04693	211.96062	3	3	29.978355	29.978355	Human,Macaque,Dog	3	Dog	1	SpSpecificGains	DogSpecificGains	bound	CEBPA	Dog	Dog	4	flat	nonCGI	LMR	7-24389638-24389648	0	Promoters	5574	intergenic	CEBPA,HNF4a	2TFs	CEBPA,HNF4a	2TFs
5668	19	43829214	43829498	19-43829356-43829357	18.96119	58.84727	0	0	0	0	Human,Macaque,Dog	3	Dog	1	SpSpecificGains	DogSpecificGains	bound	CEBPA	Dog	Dog	1	up	nonCGI	FMR	19-43829313-43829323	0	primedEnhancers	612951	intron	CEBPA	1TF	CEBPA	1TF
5669	23	7642411	7642695	23-7642553-7642554	12.80739	24.24205	3	3	54.1666666667	54.1666666667	Human,Macaque,Rat,Dog	4	Dog	1	SpSpecificGains	DogSpecificGains	bound	CEBPA	Dog	Dog	1	up	nonCGI	FMR	23-7642425-7642435	0	noOverlap	29984287	intergenic	CEBPA	1TF	CEBPA	1TF
5670	18	41813680	41813964	18-41813822-41813823	37.33234	107.94801	2	2	14.957265	14.957265	Human,Macaque,Rat,Dog	4	Dog	1	SpSpecificGains	DogSpecificGains	bound	CEBPA	Dog	Dog	1	up	nonCGI	FMR	18-41813715-41813725	0	Enhancers	40971893	intergenic	CEBPA,HNF4a	2TFs	CEBPA,HNF4a	2TFs
5671	2	58667104	58667388	2-58667246-58667247	55.9602	180.67662	12	11	15.0099505833	16.3744915455	Human,Macaque,Mouse,Rat,Dog	5	Rat,Dog	2	evoDynamic	evoDynamic	bound	CEBPA	Dog	Dog	2	left	nonCGI	LMR	2-58667247-58667257	0	Enhancers	3307	intron	CEBPA,FoxA1,HNF4a	3TFs	CEBPA,FoxA1,HNF4a	3TFs
5672	11	50437757	50438041	11-50437899-50437900	11.50737	22.82834	3	3	42.0634923333	42.0634923333	Human,Macaque,Dog	3	Dog	1	SpSpecificGains	DogSpecificGains	bound	CEBPA	Dog	Dog	2	left	nonCGI	LMR	11-50437888-50437898	0	Enhancers	49874	intron	CEBPA,HNF4a	2TFs	CEBPA,HNF4a	2TFs
5673	16	14675489	14675773	16-14675631-14675632	34.00365	117.7084	6	6	34.4769035	34.4769035	Mouse,Rat,Dog	3	Dog	1	SpSpecificGains	DogSpecificGains	bound	CEBPA	Dog	Dog	3	right	nonCGI	UMR	16-14675611-14675621	0	noOverlap	563	intron	CEBPA,FoxA1,HNF4a	3TFs	CEBPA,FoxA1,HNF4a	3TFs
5674	23	24615171	24615455	23-24615313-24615314	30.33663	74.05511	3	3	8.524904	8.524904	Human,Macaque,Rat,Dog	4	Dog	1	SpSpecificGains	DogSpecificGains	bound	CEBPA	Dog	Dog	4	flat	nonCGI	UMR	23-24615214-24615224	0	Promoters	21682	intron	CEBPA,HNF4a	2TFs	CEBPA,HNF4a	2TFs
5675	20	25375216	25375500	20-25375358-25375359	10.71065	18.32855	1	1	80	80	Human,Macaque,Mouse,Rat,Dog	5	Dog	1	SpSpecificGains	DogSpecificGains	bound	CEBPA	Dog	Dog	1	up	nonCGI	FMR	20-25375277-25375287	0	Enhancers	60293	intron	CEBPA	1TF	CEBPA	1TF
5676	10	65904113	65904397	10-65904255-65904256	10.34494	17.9783	20	18	0.625	0.694444444444	Human,Macaque,Mouse,Rat,Dog	5	Human,Dog	2	evoDynamic	evoDynamic	bound	CEBPA	Dog	Dog	4	flat	CGI	UMR	10-65904157-65904167	0	Promoters	65245567	exon	CEBPA	1TF	CEBPA	1TF
5677	1	88187184	88187468	1-88187326-88187327	48.5495	156.42474	1	1	25	25	Human,Mouse,Rat,Dog	4	Human,Rat,Dog	3	evoDynamic	evoDynamic	bound	CEBPA	Dog	Dog	3	right	nonCGI	LMR	1-88187208-88187218	0	Enhancers	88105388	intron	CEBPA	1TF	CEBPA	1TF
5678	5	59448465	59448749	5-59448607-59448608	7.84225	13.17248	2	2	57.142857	57.142857	Human,Macaque,Mouse,Rat,Dog	5	Dog	1	SpSpecificGains	DogSpecificGains	bound	CEBPA	Dog	Dog	1	up	nonCGI	FMR	5-59448616-59448626	0	primedEnhancers	540787	intergenic	CEBPA	1TF	CEBPA	1TF
5679	15	26118025	26118309	15-26118167-26118168	88.26125	279.14093	1	1	23.076923	23.076923	Human,Macaque,Dog	3	Dog	1	SpSpecificGains	DogSpecificGains	bound	CEBPA	Dog	Dog	NC	NC	nonCGI	FMR	15-26118046-26118056	0	noOverlap	25859361	intergenic	CEBPA	1TF	CEBPA	1TF
5680	34	35370342	35370626	34-35370484-35370485	117.67709	403.12619	4	1	19.079301	20.833333	Macaque,Mouse,Dog	3	Dog	1	SpSpecificGains	DogSpecificGains	bound	CEBPA	Dog	Dog	2	left	nonCGI	LMR	34-35370444-35370454	0	Enhancers	33901	exon	CEBPA,HNF4a	2TFs	CEBPA,HNF4a	2TFs
5681	23	38077918	38078202	23-38078060-38078061	13.42059	25.41097	2	2	51.6826925	51.6826925	Human,Macaque,Dog	3	Dog	1	SpSpecificGains	DogSpecificGains	bound	CEBPA	Dog	Dog	NC	NC	nonCGI	FMR	23-38077994-38078004	0	noOverlap	82171	intron	CEBPA	1TF	CEBPA	1TF
5682	7	13120983	13121267	7-13121125-13121126	22.13491	48.53796	1	1	26.315789	26.315789	Human,Mouse,Dog	3	Dog	1	SpSpecificGains	DogSpecificGains	bound	CEBPA	Dog	Dog	NC	NC	nonCGI	FMR	7-13121022-13121032	0	Enhancers	11816770	intergenic	CEBPA,HNF4a	2TFs	CEBPA,HNF4a	2TFs
5683	1	57521212	57521496	1-57521354-57521355	13.20081	27.02354	1	1	42.857143	42.857143	Human,Macaque,Dog	3	Dog	1	SpSpecificGains	DogSpecificGains	bound	CEBPA	Dog	Dog	NC	NC	nonCGI	FMR	1-57521246-57521256	0	noOverlap	279285	intergenic	CEBPA	1TF	CEBPA	1TF
5684	19	29522266	29522550	19-29522408-29522409	42.6167	151.82761	5	5	6.2041468	6.2041468	Human,Macaque,Dog	3	Dog	1	SpSpecificGains	DogSpecificGains	bound	CEBPA	Dog	Dog	4	flat	nonCGI	UMR	19-29522359-29522369	1	Enhancers	138608	intergenic	CEBPA	1TF	CEBPA	1TF
5685	37	5862437	5862721	37-5862579-5862580	16.23192	37.57879	2	2	53.1746035	53.1746035	Human,Macaque,Mouse,Rat,Dog	5	Dog	1	SpSpecificGains	DogSpecificGains	bound	CEBPA	Dog	Dog	1	up	nonCGI	FMR	37-5862499-5862509	0	primedEnhancers	42534	intron	CEBPA	1TF	CEBPA	1TF
5686	9	12292739	12293023	9-12292881-12292882	11.28463	18.86403	4	4	54.757085	54.757085	Human,Macaque,Dog	3	Dog	1	SpSpecificGains	DogSpecificGains	bound	CEBPA	Dog	Dog	1	up	nonCGI	FMR	9-12292750-12292760	1	Enhancers	41553	exon	CEBPA	1TF	CEBPA	1TF
5687	13	23512316	23512600	13-23512458-23512459	9.56393	27.85611	6	6	16.0984848333	16.0984848333	Human,Macaque,Mouse,Rat,Dog	5	Mouse,Dog	2	evoDynamic	evoDynamic	bound	CEBPA	Dog	Dog	2	left	nonCGI	LMR	13-23512432-23512442	0	Enhancers	14775	intergenic	CEBPA	1TF	CEBPA	1TF
5688	20	29740212	29740496	20-29740354-29740355	34.00659	99.57243	1	1	43.478261	43.478261	Human,Macaque,Dog	3	Dog	1	SpSpecificGains	DogSpecificGains	bound	CEBPA	Dog	Dog	1	up	nonCGI	FMR	20-29740346-29740356	0	Enhancers	259067	intron	CEBPA,HNF4a	2TFs	CEBPA,HNF4a	2TFs
5689	19	38958317	38958601	19-38958459-38958460	10.30798	17.67648	3	3	96.6666666667	96.6666666667	Human,Macaque,Mouse,Rat,Dog	5	Dog	1	SpSpecificGains	DogSpecificGains	bound	CEBPA	Dog	Dog	NC	NC	nonCGI	FMR	19-38958443-38958453	1	noOverlap	80577	intron	CEBPA	1TF	CEBPA	1TF
5690	1	56315831	56316115	1-56315973-56315974	7.38934	15.25735	3	3	68.7912086667	68.7912086667	Human,Macaque,Mouse,Rat,Dog	5	Dog	1	SpSpecificGains	DogSpecificGains	bound	CEBPA	Dog	Dog	1	up	nonCGI	FMR	1-56315841-56315851	0	noOverlap	50020493	intergenic	CEBPA,HNF4a	2TFs	CEBPA,HNF4a	2TFs
5691	18	2732216	2732500	18-2732358-2732359	13.50338	24.98321	3	3	62.5	62.5	Human,Macaque,Mouse,Rat,Dog	5	Dog	1	SpSpecificGains	DogSpecificGains	bound	CEBPA	Dog	Dog	2	left	nonCGI	FMR	18-2732279-2732289	0	noOverlap	23623369	intergenic	CEBPA	1TF	CEBPA	1TF
5692	28	23571363	23571647	28-23571505-23571506	29.71186	80.56901	1	1	40.740741	40.740741	Human,Macaque,Mouse,Rat,Dog	5	Dog	1	SpSpecificGains	DogSpecificGains	bound	CEBPA	Dog	Dog	1	up	nonCGI	FMR	28-23571404-23571414	0	Enhancers	58778364	intron	CEBPA	1TF	CEBPA	1TF
5693	X	13553644	13553928	X-13553786-13553787	18.54666	38.27424	3	3	75	75	Human,Macaque,Dog	3	Dog	1	SpSpecificGains	DogSpecificGains	bound	CEBPA	Dog	Dog	3	right	nonCGI	LMR	X-13553734-13553744	0	noOverlap	65129	intron	CEBPA,HNF4a	2TFs	CEBPA,HNF4a	2TFs
5694	37	7262219	7262503	37-7262361-7262362	8.17839	11.78866	1	1	66.666667	66.666667	Human,Macaque,Mouse,Rat,Dog	5	Dog	1	SpSpecificGains	DogSpecificGains	bound	CEBPA	Dog	Dog	NC	NC	nonCGI	FMR	37-7262295-7262305	0	noOverlap	26795	intron	CEBPA	1TF	CEBPA	1TF
5695	24	17480614	17480898	24-17480756-17480757	8.54385	14.96062	2	2	24.2690055	24.2690055	Human,Macaque,Dog	3	Dog	1	SpSpecificGains	DogSpecificGains	bound	CEBPA	Dog	Dog	2	left	nonCGI	FMR	24-17480746-17480756	0	noOverlap	57369	intron	CEBPA	1TF	CEBPA	1TF
5696	28	814296	814580	28-814438-814439	9.08278	20.74566	2	2	26.679842	26.679842	Human,Macaque,Mouse,Rat,Dog	5	Dog	1	SpSpecificGains	DogSpecificGains	bound	CEBPA	Dog	Dog	1	up	nonCGI	FMR	28-814348-814358	0	noOverlap	7152297	intron	CEBPA	1TF	CEBPA	1TF
5697	3	85087625	85087909	3-85087767-85087768	9.39057	16.21722	3	3	52.982456	52.982456	Human,Macaque,Mouse,Rat,Dog	5	Dog	1	SpSpecificGains	DogSpecificGains	bound	CEBPA	Dog	Dog	3	right	nonCGI	FMR	3-85087803-85087813	1	noOverlap	17883	intron	CEBPA	1TF	CEBPA	1TF
5698	1	110633514	110633798	1-110633656-110633657	41.6728	131.73991	4	4	4.6875	4.6875	Human,Macaque,Mouse,Rat,Dog	5	Human,Mouse,Rat,Dog	4	SpSpecificLoss	MacaqueSpecificLoss	bound	CEBPA	Dog	Dog	2	left	nonCGI	LMR	1-110633614-110633624	0	noOverlap	2102	intron	CEBPA	1TF	CEBPA	1TF
5699	3	25401414	25401698	3-25401556-25401557	39.87251	117.38046	3	3	42.583732	42.583732	Human,Macaque,Dog	3	Dog	1	SpSpecificGains	DogSpecificGains	bound	CEBPA	Dog	Dog	1	up	nonCGI	FMR	3-25401440-25401450	0	noOverlap	24863274	intron	CEBPA	1TF	CEBPA	1TF
5700	7	61592635	61592919	7-61592777-61592778	56.38356	182.72586	2	2	17.894737	17.894737	Human,Macaque,Dog	3	Dog	1	SpSpecificGains	DogSpecificGains	bound	CEBPA	Dog	Dog	NC	NC	nonCGI	FMR	7-61592680-61592690	0	Enhancers	21061	intron	CEBPA,HNF4a	2TFs	CEBPA,HNF4a	2TFs
5701	3	25448118	25448402	3-25448260-25448261	22.51473	56.50256	2	2	32.051282	32.051282	Human,Macaque,Dog	3	Dog	1	SpSpecificGains	DogSpecificGains	bound	CEBPA	Dog	Dog	4	flat	nonCGI	LMR	3-25448282-25448292	0	Promoters	24909978	intergenic	CEBPA,FoxA1	2TFs	CEBPA,FoxA1	2TFs
5702	19	46852455	46852739	19-46852597-46852598	11.7154	45.15841	3	3	41.898148	41.898148	Human,Macaque,Mouse,Rat,Dog	5	Dog	1	SpSpecificGains	DogSpecificGains	bound	CEBPA	Dog	Dog	1	up	nonCGI	FMR	19-46852516-46852526	0	noOverlap	310333	intergenic	CEBPA	1TF	CEBPA	1TF
5703	7	20747573	20747857	7-20747715-20747716	10.57634	20.62976	11	8	26.8650006364	28.06252775	Human,Macaque,Mouse,Rat,Dog	5	Dog	1	SpSpecificGains	DogSpecificGains	bound	CEBPA	Dog	Dog	2	left	nonCGI	LMR	7-20747705-20747715	1	Enhancers	47429	intron	CEBPA,HNF4a	2TFs	CEBPA,HNF4a	2TFs
5704	36	14653777	14654061	36-14653919-14653920	64.00404	216.01706	1	1	100	100	Human,Macaque,Dog	3	Dog	1	SpSpecificGains	DogSpecificGains	bound	CEBPA	Dog	Dog	NC	NC	nonCGI	FMR	36-14653840-14653850	0	noOverlap	115856	intron	CEBPA	1TF	CEBPA	1TF
5705	26	28263676	28263960	26-28263818-28263819	11.08401	21.46579	1	1	25	25	Human,Macaque,Mouse,Rat,Dog	5	Rat,Dog	2	evoDynamic	evoDynamic	bound	CEBPA	Dog	Dog	3	right	nonCGI	LMR	26-28263732-28263742	0	Enhancers	15737	intergenic	CEBPA,FoxA1,HNF4a	3TFs	CEBPA,FoxA1,HNF4a	3TFs
5706	18	41761551	41761835	18-41761693-41761694	25.73495	90.83991	0	0	0	0	Human,Macaque,Mouse,Rat,Dog	5	Dog	1	SpSpecificGains	DogSpecificGains	bound	CEBPA	Dog	Dog	1	up	nonCGI	FMR	18-41761581-41761591	0	noOverlap	126243	intergenic	CEBPA	1TF	CEBPA	1TF
5707	8	46514087	46514371	8-46514229-46514230	7.49202	11.34488	1	1	20	20	Rat,Dog	2	Dog	1	SpSpecificGains	DogSpecificGains	bound	CEBPA	Dog	Dog	NC	NC	nonCGI	FMR	8-46514268-46514278	0	primedEnhancers	7858	intron	CEBPA	1TF	CEBPA	1TF
5708	24	35579855	35580139	24-35579997-35579998	14.68841	28.77156	0	0	0	0	Mouse,Dog	2	Dog	1	SpSpecificGains	DogSpecificGains	bound	CEBPA	Dog	Dog	1	up	nonCGI	FMR	24-35579892-35579902	0	noOverlap	266473	intron	CEBPA	1TF	CEBPA	1TF
5709	35	405679	405963	35-405821-405822	50.85433	222.22391	0	0	0	0	Human,Macaque,Dog	3	Human,Macaque,Dog	3	LineageLoss	RodentLoss	bound	CEBPA	Dog	Dog	1	up	nonCGI	FMR	35-405791-405801	0	noOverlap	3646109	intron	CEBPA	1TF	CEBPA	1TF
5710	30	33879198	33879482	30-33879340-33879341	39.58536	110.26829	9	9	13.5975112222	13.5975112222	Human,Macaque,Mouse,Rat,Dog	5	Mouse,Rat,Dog	3	LineageLoss	PrimateLoss	bound	CEBPA	Dog	Dog	2	left	nonCGI	LMR	30-33879305-33879315	0	Enhancers	4818	intron	CEBPA,FoxA1,HNF4a	3TFs	CEBPA,FoxA1,HNF4a	3TFs
5711	21	5599277	5599561	21-5599419-5599420	11.90518	30.32199	1	1	70.588235	70.588235	Human,Macaque,Dog	3	Dog	1	SpSpecificGains	DogSpecificGains	bound	CEBPA	Dog	Dog	1	up	nonCGI	FMR	21-5599292-5599302	0	noOverlap	62688	intron	CEBPA	1TF	CEBPA	1TF
5712	34	18751784	18752068	34-18751926-18751927	16.49623	33.32889	3	3	7.69230766667	7.69230766667	Human,Macaque,Mouse,Rat,Dog	5	Dog	1	SpSpecificGains	DogSpecificGains	bound	CEBPA	Dog	Dog	2	left	nonCGI	LMR	34-18751885-18751895	0	Enhancers	93922	intron	CEBPA,FoxA1,HNF4a	3TFs	CEBPA,FoxA1,HNF4a	3TFs
5713	28	3334181	3334465	28-3334323-3334324	35.61336	139.0105	4	4	45.0243505	45.0243505	Human,Macaque,Mouse,Rat,Dog	5	Dog	1	SpSpecificGains	DogSpecificGains	bound	CEBPA	Dog	Dog	1	up	nonCGI	FMR	28-3334206-3334216	0	Enhancers	29816817	intergenic	CEBPA,HNF4a	2TFs	CEBPA,HNF4a	2TFs
5714	12	67363859	67364143	12-67364001-67364002	50.87988	160.40433	2	2	40.5594405	40.5594405	Human,Macaque,Dog	3	Dog	1	SpSpecificGains	DogSpecificGains	bound	CEBPA	Dog	Dog	2	left	nonCGI	FMR	12-67363906-67363916	0	Enhancers	36775	intergenic	CEBPA,HNF4a	2TFs	CEBPA,HNF4a	2TFs
5715	26	486127	486411	26-486269-486270	28.83538	75.94001	9	9	7.63888888889	7.63888888889	Human,Macaque,Mouse,Rat,Dog	5	Dog	1	SpSpecificGains	DogSpecificGains	bound	CEBPA	Dog	Dog	4	flat	nonCGI	UMR	26-486153-486163	0	noOverlap	4370516	intergenic	CEBPA,CTCF	2TFs	CEBPA	1TF
5716	8	52843013	52843297	8-52843155-52843156	9.49157	15.84202	5	5	65.4935064	65.4935064	Human,Macaque,Mouse,Rat,Dog	5	Dog	1	SpSpecificGains	DogSpecificGains	bound	CEBPA	Dog	Dog	1	up	nonCGI	FMR	8-52843106-52843116	0	noOverlap	61986	intergenic	CEBPA,HNF4a	2TFs	CEBPA,HNF4a	2TFs
5717	3	7572964	7573248	3-7573106-7573107	12.35409	24.2093	0	0	0	0	Human,Macaque,Mouse,Rat,Dog	5	Dog	1	SpSpecificGains	DogSpecificGains	bound	CEBPA	Dog	Dog	NC	NC	nonCGI	FMR	3-7573007-7573017	0	noOverlap	68070049	intron	CEBPA	1TF	CEBPA	1TF
5718	3	52995137	52995421	3-52995279-52995280	11.88213	26.41339	3	3	55.0582753333	55.0582753333	Macaque,Dog	2	Dog	1	SpSpecificGains	DogSpecificGains	bound	CEBPA	Dog	Dog	1	up	nonCGI	FMR	3-52995258-52995268	0	noOverlap	114039	intergenic	CEBPA	1TF	CEBPA	1TF
5719	9	53874951	53875235	9-53875093-53875094	13.34013	28.8259	4	4	23.1089745	23.1089745	Human,Macaque,Dog	3	Dog	1	SpSpecificGains	DogSpecificGains	bound	CEBPA	Dog	Dog	2	left	nonCGI	LMR	9-53875019-53875029	0	Enhancers	48491669	intron	CEBPA,HNF4a	2TFs	CEBPA,HNF4a	2TFs
5720	18	13334631	13334915	18-13334773-13334774	7.69712	12.52288	3	3	49.558703	49.558703	Human,Macaque,Mouse,Rat,Dog	5	Dog	1	SpSpecificGains	DogSpecificGains	bound	CEBPA	Dog	Dog	1	up	nonCGI	FMR	18-13334638-13334648	0	noOverlap	207280	intron	CEBPA	1TF	CEBPA	1TF
5721	33	7428606	7428890	33-7428748-7428749	25.21621	58.3392	3	3	43.417367	43.417367	Human,Macaque,Mouse,Dog	4	Mouse,Dog	2	evoDynamic	evoDynamic	bound	CEBPA	Dog	Dog	2	left	nonCGI	LMR	33-7428690-7428700	0	noOverlap	10500	intergenic	CEBPA	1TF	CEBPA	1TF
5722	33	18613814	18614098	33-18613956-18613957	7.69712	12.52288	3	3	46.1105306667	46.1105306667	Human,Macaque,Mouse,Rat,Dog	5	Mouse,Rat,Dog	3	LineageLoss	PrimateLoss	bound	CEBPA	Dog	Dog	1	up	nonCGI	FMR	33-18613983-18613993	0	primedEnhancers	42515	intron	CEBPA	1TF	CEBPA	1TF
5723	6	74779292	74779576	6-74779434-74779435	12.35409	24.2093	4	4	78.47148525	78.47148525	Human,Macaque,Dog	3	Dog	1	SpSpecificGains	DogSpecificGains	bound	CEBPA	Dog	Dog	1	up	nonCGI	FMR	6-74779339-74779349	0	noOverlap	67332440	intergenic	CEBPA	1TF	CEBPA	1TF
5724	4	14750912	14751196	4-14751054-14751055	17.52144	34.96229	0	0	0	0	Human,Macaque,Mouse,Rat,Dog	5	Dog	1	SpSpecificGains	DogSpecificGains	bound	CEBPA	Dog	Dog	1	up	nonCGI	FMR	4-14751050-14751060	0	noOverlap	41415	intergenic	CEBPA	1TF	CEBPA	1TF
5725	5	73930196	73930480	5-73930338-73930339	7.1071	14.2141	2	2	78.75	78.75	Human,Macaque,Mouse,Rat,Dog	5	Dog	1	SpSpecificGains	DogSpecificGains	bound	CEBPA	Dog	Dog	2	left	nonCGI	FMR	5-73930201-73930211	0	noOverlap	158082	intron	CEBPA	1TF	CEBPA	1TF
5726	1	77435718	77436002	1-77435860-77435861	13.40413	28.82873	1	1	54.545455	54.545455	Human,Macaque,Dog	3	Dog	1	SpSpecificGains	DogSpecificGains	bound	CEBPA	Dog	Dog	2	left	nonCGI	FMR	1-77435725-77435735	1	Enhancers	52005	intergenic	CEBPA	1TF	CEBPA	1TF
5727	13	18876932	18877216	13-18877074-18877075	30.13522	82.34728	1	1	38.888889	38.888889	Human,Macaque,Mouse,Dog	4	Dog	1	SpSpecificGains	DogSpecificGains	bound	CEBPA	Dog	Dog	NC	NC	nonCGI	FMR	13-18877050-18877060	1	noOverlap	17290	intron	CEBPA	1TF	CEBPA	1TF
5728	37	6771502	6771786	37-6771644-6771645	38.85423	118.00868	2	2	22.4025975	22.4025975	Human,Macaque,Mouse,Rat,Dog	5	Dog	1	SpSpecificGains	DogSpecificGains	bound	CEBPA	Dog	Dog	3	right	nonCGI	LMR	37-6771554-6771564	0	Enhancers	18474	intergenic	CEBPA	1TF	CEBPA	1TF
5729	1	82521125	82521409	1-82521267-82521268	8.55649	14.32309	5	4	64.1935484	62.5	Human,Macaque,Dog	3	Dog	1	SpSpecificGains	DogSpecificGains	bound	CEBPA	Dog	Dog	1	up	nonCGI	FMR	1-82521170-82521180	0	noOverlap	57372282	intron	CEBPA	1TF	CEBPA	1TF
5730	11	73827913	73828197	11-73828055-73828056	103.79991	391.49628	3	3	10.3174603333	10.3174603333	Macaque,Dog	2	Dog	1	SpSpecificGains	DogSpecificGains	bound	CEBPA	Dog	Dog	4	flat	nonCGI	LMR	11-73828037-73828047	0	Enhancers	105136	intron	CEBPA,HNF4a	2TFs	CEBPA,HNF4a	2TFs
5731	8	12946516	12946800	8-12946658-12946659	24.69795	55.6234	2	2	27.5	27.5	Macaque,Mouse,Rat,Dog	4	Dog	1	SpSpecificGains	DogSpecificGains	bound	CEBPA	Dog	Dog	2	left	nonCGI	FMR	8-12946537-12946547	0	Enhancers	44807	intron	CEBPA,HNF4a	2TFs	CEBPA,HNF4a	2TFs
5732	6	33254042	33254326	6-33254184-33254185	25.45237	61.6814	9	9	19.4317883333	19.4317883333	Human,Macaque,Mouse,Rat,Dog	5	Dog	1	SpSpecificGains	DogSpecificGains	bound	CEBPA	Dog	Dog	3	right	nonCGI	UMR	6-33254064-33254074	0	noOverlap	102576	intergenic	CEBPA,HNF4a	2TFs	CEBPA,HNF4a	2TFs
5733	9	52520405	52520689	9-52520547-52520548	17.92465	39.69945	5	4	52.0882352	55.735294	Human,Macaque,Mouse,Rat,Dog	5	Dog	1	SpSpecificGains	DogSpecificGains	bound	CEBPA	Dog	Dog	2	left	nonCGI	LMR	9-52520494-52520504	0	Enhancers	69808	intron	CEBPA,HNF4a	2TFs	CEBPA,HNF4a	2TFs
5734	8	27224838	27225122	8-27224980-27224981	31.58277	90.57719	7	7	23.7475024286	23.7475024286	Human,Macaque,Mouse,Rat,Dog	5	Dog	1	SpSpecificGains	DogSpecificGains	bound	CEBPA	Dog	Dog	3	right	nonCGI	LMR	8-27224960-27224970	0	noOverlap	35375	intron	CEBPA	1TF	CEBPA	1TF
5735	24	19657257	19657541	24-19657399-19657400	7.38934	15.25735	1	1	100	100	Human,Macaque,Dog	3	Dog	1	SpSpecificGains	DogSpecificGains	bound	CEBPA	Dog	Dog	1	up	nonCGI	FMR	24-19657397-19657407	1	noOverlap	38699	intergenic	CEBPA	1TF	CEBPA	1TF
5736	8	12989464	12989748	8-12989606-12989607	16.9855	50.28279	6	6	48.0428053333	48.0428053333	Human,Macaque,Mouse,Rat,Dog	5	Dog	1	SpSpecificGains	DogSpecificGains	bound	CEBPA	Dog	Dog	2	left	nonCGI	FMR	8-12989501-12989511	0	Enhancers	87755	intergenic	CEBPA,HNF4a	2TFs	CEBPA,HNF4a	2TFs
5737	22	9618191	9618475	22-9618333-9618334	15.47101	30.10998	6	6	86.5493798333	86.5493798333	Mouse,Rat,Dog	3	Dog	1	SpSpecificGains	DogSpecificGains	bound	CEBPA	Dog	Dog	1	up	nonCGI	FMR	22-9618323-9618333	0	Enhancers	52983	intron	CEBPA	1TF	CEBPA	1TF
5738	25	16426327	16426611	25-16426469-16426470	11.3407	29.07822	2	2	30.3571425	30.3571425	Human,Macaque,Mouse,Rat,Dog	5	Dog	1	SpSpecificGains	DogSpecificGains	bound	CEBPA	Dog	Dog	1	up	nonCGI	FMR	25-16426437-16426447	0	noOverlap	14858992	intergenic	CEBPA	1TF	CEBPA	1TF
5739	35	11132177	11132461	35-11132319-11132320	21.6223	46.79556	1	1	25	25	Rat,Dog	2	Dog	1	SpSpecificGains	DogSpecificGains	bound	CEBPA	Dog	Dog	1	up	nonCGI	FMR	35-11132182-11132192	0	Enhancers	207447	intergenic	CEBPA,HNF4a	2TFs	CEBPA,HNF4a	2TFs
5740	24	25997561	25997845	24-25997703-25997704	12.20257	26.09694	7	7	61.9360007143	61.9360007143	Human,Dog	2	Dog	1	SpSpecificGains	DogSpecificGains	bound	CEBPA	Dog	Dog	1	up	nonCGI	FMR	24-25997689-25997699	0	noOverlap	75625	intergenic	CEBPA	1TF	CEBPA	1TF
5741	1	107675350	107675634	1-107675492-107675493	10.5199	19.38171	15	15	0	0	Human,Macaque,Dog	3	Dog	1	SpSpecificGains	DogSpecificGains	bound	CEBPA	Dog	Dog	4	flat	CGI	UMR	1-107675433-107675443	0	Promoters	5931	exon	CEBPA,HNF4a	2TFs	CEBPA,HNF4a	2TFs
5742	2	80774352	80774636	2-80774494-80774495	13.88086	38.02962	18	18	41.2664963333	41.2664963333	Mouse,Rat,Dog	3	Rat,Dog	2	evoDynamic	evoDynamic	bound	CEBPA	Dog	Dog	2	left	nonCGI	UMR	2-80774488-80774498	0	noOverlap	210225	intron	CEBPA,CTCF,HNF4a	3TFs	CEBPA,HNF4a	2TFs
5743	24	33850558	33850842	24-33850700-33850701	69.73257	225.92378	5	5	26.4285714	26.4285714	Human,Mouse,Rat,Dog	4	Dog	1	SpSpecificGains	DogSpecificGains	bound	CEBPA	Dog	Dog	3	right	nonCGI	LMR	24-33850600-33850610	0	Enhancers	48288	intron	CEBPA,HNF4a	2TFs	CEBPA,HNF4a	2TFs
5744	5	48864463	48864747	5-48864605-48864606	32.67538	91.34398	5	5	2.2291022	2.2291022	Mouse,Rat,Dog	3	Dog	1	SpSpecificGains	DogSpecificGains	bound	CEBPA	Dog	Dog	4	flat	nonCGI	UMR	5-48864604-48864614	1	Promoters	1241	intron	CEBPA	1TF	CEBPA	1TF
5745	25	26084101	26084385	25-26084243-26084244	9.9295	23.05536	5	5	14.0213674	14.0213674	Human,Macaque,Mouse,Rat,Dog	5	Dog	1	SpSpecificGains	DogSpecificGains	bound	CEBPA	Dog	Dog	4	flat	nonCGI	UMR	25-26084132-26084142	0	Promoters	35848	intron	CEBPA,FoxA1,HNF4a	3TFs	CEBPA,FoxA1,HNF4a	3TFs
5746	21	11713576	11713860	21-11713718-11713719	35.76881	92.07131	1	1	25	25	Human,Dog	2	Dog	1	SpSpecificGains	DogSpecificGains	bound	CEBPA	Dog	Dog	NC	NC	nonCGI	FMR	21-11713650-11713660	0	noOverlap	54284	intergenic	CEBPA,CTCF,HNF4a	3TFs	CEBPA,HNF4a	2TFs
5747	21	5482105	5482389	21-5482247-5482248	7.67158	16.31975	4	4	63.95833325	63.95833325	Human,Macaque,Dog	3	Dog	1	SpSpecificGains	DogSpecificGains	bound	CEBPA	Dog	Dog	1	up	nonCGI	FMR	21-5482182-5482192	0	noOverlap	9999390	intergenic	CEBPA	1TF	CEBPA	1TF
5748	16	25374195	25374479	16-25374337-25374338	30.55858	84.13272	1	1	14.285714	14.285714	Human,Macaque,Mouse,Rat,Dog	5	Dog	1	SpSpecificGains	DogSpecificGains	bound	CEBPA	Dog	Dog	NC	NC	nonCGI	UMR	16-25374236-25374246	0	Promoters	25254	intron	CEBPA,CTCF,FoxA1,HNF4a	4TFs	CEBPA,FoxA1,HNF4a	3TFs
5749	18	53298323	53298607	18-53298465-53298466	15.29206	43.38077	7	7	0	0	Human,Macaque,Mouse,Rat,Dog	5	Mouse,Rat,Dog	3	LineageLoss	PrimateLoss	bound	CEBPA	Dog	Dog	4	flat	nonCGI	UMR	18-53298455-53298465	1	noOverlap	515	intergenic	CEBPA	1TF	CEBPA	1TF
5750	5	50103441	50103725	5-50103583-50103584	29.2885	78.79804	2	2	93.478261	93.478261	Human,Macaque,Mouse,Rat,Dog	5	Dog	1	SpSpecificGains	DogSpecificGains	bound	CEBPA	Dog	Dog	1	up	nonCGI	FMR	5-50103576-50103586	1	noOverlap	42916	intergenic	CEBPA	1TF	CEBPA	1TF
5751	33	26843555	26843839	33-26843697-26843698	8.15252	14.32309	10	10	29.7094083	29.7094083	Human,Macaque,Mouse,Rat,Dog	5	Dog	1	SpSpecificGains	DogSpecificGains	bound	CEBPA	Dog	Dog	3	right	nonCGI	UMR	33-26843628-26843638	0	noOverlap	374	intergenic	CEBPA	1TF	CEBPA	1TF
5752	36	22753793	22754077	36-22753935-22753936	14.39088	26.56596	3	3	75.708061	75.708061	Human,Macaque,Dog	3	Dog	1	SpSpecificGains	DogSpecificGains	bound	CEBPA	Dog	Dog	1	up	nonCGI	FMR	36-22753851-22753861	0	noOverlap	11796	intergenic	CEBPA	1TF	CEBPA	1TF
5753	6	17335136	17335420	6-17335278-17335279	7.98983	24.5208	2	2	3.3333335	3.3333335	Human,Macaque,Mouse,Rat,Dog	5	Dog	1	SpSpecificGains	DogSpecificGains	bound	CEBPA	Dog	Dog	2	left	nonCGI	FMR	6-17335208-17335218	0	noOverlap	32041	intron	CEBPA,CTCF	2TFs	CEBPA	1TF
5754	27	43724803	43725087	27-43724945-43724946	9.15488	15.25294	0	0	0	0	Human,Macaque,Dog	3	Dog	1	SpSpecificGains	DogSpecificGains	bound	CEBPA	Dog	Dog	NC	NC	nonCGI	LMR	27-43724805-43724815	0	noOverlap	30639359	intergenic	CEBPA,HNF4a	2TFs	CEBPA,HNF4a	2TFs
5755	27	43794273	43794557	27-43794415-43794416	6.84714	9.1848	4	4	30.2972025	30.2972025	Human,Macaque,Dog	3	Dog	1	SpSpecificGains	DogSpecificGains	bound	CEBPA	Dog	Dog	2	left	nonCGI	LMR	27-43794384-43794394	0	noOverlap	30569889	intron	CEBPA	1TF	CEBPA	1TF
5756	14	27544189	27544473	14-27544331-27544332	100.56383	329.09363	1	1	44.444444	44.444444	Mouse,Rat,Dog	3	Dog	1	SpSpecificGains	DogSpecificGains	bound	CEBPA	Dog	Dog	NC	NC	nonCGI	FMR	14-27544224-27544234	0	Enhancers	115029	intergenic	CEBPA,HNF4a	2TFs	CEBPA,HNF4a	2TFs
5757	5	30390934	30391218	5-30391076-30391077	6.57011	9.59147	1	1	25	25	Human,Macaque,Dog	3	Dog	1	SpSpecificGains	DogSpecificGains	bound	CEBPA	Dog	Dog	1	up	nonCGI	FMR	5-30390967-30390977	0	primedEnhancers	61972	intron	CEBPA	1TF	CEBPA	1TF
5758	12	15359228	15359512	12-15359370-15359371	10.23729	18.79928	5	5	71.5289268	71.5289268	Human,Macaque,Mouse,Rat,Dog	5	Dog	1	SpSpecificGains	DogSpecificGains	bound	CEBPA	Dog	Dog	1	up	nonCGI	FMR	12-15359325-15359335	0	noOverlap	11191	intron	CEBPA	1TF	CEBPA	1TF
5759	13	24616921	24617205	13-24617063-24617064	14.83365	31.36613	1	1	24	24	Human,Macaque,Mouse,Rat,Dog	5	Human,Mouse,Rat,Dog	4	SpSpecificLoss	MacaqueSpecificLoss	bound	CEBPA	Dog	Dog	1	up	nonCGI	FMR	13-24617041-24617051	0	Enhancers	22176414	intergenic	CEBPA	1TF	CEBPA	1TF
5760	18	8621785	8622069	18-8621927-8621928	16.70326	50.28279	2	2	25.4528985	25.4528985	Human,Macaque,Mouse,Dog	4	Human,Dog	2	evoDynamic	evoDynamic	bound	CEBPA	Dog	Dog	2	left	nonCGI	LMR	18-8621918-8621928	0	Enhancers	79916549	intergenic	CEBPA	1TF	CEBPA	1TF
5761	4	71050065	71050349	4-71050207-71050208	13.15609	24.94995	0	0	0	0	Human,Macaque,Dog	3	Dog	1	SpSpecificGains	DogSpecificGains	bound	CEBPA	Dog	Dog	NC	NC	nonCGI	FMR	4-71050074-71050084	0	noOverlap	78633	intron	CEBPA	1TF	CEBPA	1TF
5762	22	32333921	32334205	22-32334063-32334064	17.43441	38.89188	0	0	0	0	Human,Macaque,Mouse,Rat,Dog	5	Dog	1	SpSpecificGains	DogSpecificGains	bound	CEBPA	Dog	Dog	2	left	nonCGI	FMR	22-32333949-32333959	0	noOverlap	286394	intergenic	CEBPA	1TF	CEBPA	1TF
5763	2	23297197	23297481	2-23297339-23297340	63.81118	195.51591	2	2	46.4285715	46.4285715	Macaque,Mouse,Rat,Dog	4	Dog	1	SpSpecificGains	DogSpecificGains	bound	CEBPA	Dog	Dog	3	right	nonCGI	FMR	2-23297229-23297239	0	noOverlap	9646	intron	CEBPA,FoxA1,HNF4a	3TFs	CEBPA,FoxA1,HNF4a	3TFs
5764	2	2420048	2420332	2-2420190-2420191	21.6223	46.79556	3	3	29.89418	29.89418	Human,Macaque,Dog	3	Dog	1	SpSpecificGains	DogSpecificGains	bound	CEBPA	Dog	Dog	2	left	nonCGI	LMR	2-2420192-2420202	0	Enhancers	38765619	intron	CEBPA,FoxA1,HNF4a	3TFs	CEBPA,FoxA1,HNF4a	3TFs
5765	26	5126343	5126627	26-5126485-5126486	70.59366	247.66835	5	5	26.589899	26.589899	Mouse,Rat,Dog	3	Mouse,Rat,Dog	3	LineageLoss	PrimateLoss	bound	CEBPA	Dog	Dog	2	left	nonCGI	LMR	26-5126433-5126443	0	primedEnhancers	56851	intergenic	CEBPA,CTCF,HNF4a	3TFs	CEBPA,HNF4a	2TFs
5766	9	16305892	16306176	9-16306034-16306035	45.71485	123.61576	0	0	0	0	Human,Macaque,Dog	3	Dog	1	SpSpecificGains	DogSpecificGains	bound	CEBPA	Dog	Dog	NC	NC	nonCGI	FMR	9-16305918-16305928	0	noOverlap	137135	intergenic	CEBPA,HNF4a	2TFs	CEBPA,HNF4a	2TFs
5767	9	17020821	17021105	9-17020963-17020964	17.46282	51.15698	6	1	53.3322131667	79.166667	Mouse,Rat,Dog	3	Dog	1	SpSpecificGains	DogSpecificGains	bound	CEBPA	Dog	Dog	2	left	nonCGI	FMR	9-17020961-17020971	1	noOverlap	15363861	intergenic	CEBPA	1TF	CEBPA	1TF
5768	26	30605790	30606074	26-30605932-30605933	39.00668	130.10501	3	3	42.9292926667	42.9292926667	Human,Macaque,Dog	3	Dog	1	SpSpecificGains	DogSpecificGains	bound	CEBPA	Dog	Dog	2	left	nonCGI	FMR	26-30605933-30605943	1	Enhancers	23826	intergenic	CEBPA,HNF4a	2TFs	CEBPA,HNF4a	2TFs
5769	8	28082736	28083020	8-28082878-28082879	12.53731	24.55291	1	1	0	0	Human,Macaque,Mouse,Rat,Dog	5	Dog	1	SpSpecificGains	DogSpecificGains	bound	CEBPA	Dog	Dog	4	flat	nonCGI	UMR	8-28082845-28082855	0	noOverlap	33541	intron	CEBPA,HNF4a	2TFs	CEBPA,HNF4a	2TFs
5770	2	8446820	8447104	2-8446962-8446963	4.70559	5.50783	1	1	18.75	18.75	Human,Macaque,Dog	3	Dog	1	SpSpecificGains	DogSpecificGains	bound	CEBPA	Dog	Dog	NC	NC	nonCGI	UMR	2-8446895-8446905	0	Promoters	75997068	intergenic	CEBPA,HNF4a	2TFs	CEBPA,HNF4a	2TFs
5771	1	95605825	95606109	1-95605967-95605968	95.43775	307.53534	3	3	18.095238	18.095238	Human,Macaque,Mouse,Rat,Dog	5	Macaque,Mouse,Rat,Dog	4	SpSpecificLoss	HumanSpecificLoss	bound	CEBPA	Dog	Dog	4	flat	nonCGI	LMR	1-95605935-95605945	0	Enhancers	90026553	intron	CEBPA,HNF4a	2TFs	CEBPA,HNF4a	2TFs
5772	29	19289933	19290217	29-19290075-19290076	14.61604	31.68972	3	3	39.3837536667	39.3837536667	Human,Macaque,Mouse,Rat,Dog	5	Dog	1	SpSpecificGains	DogSpecificGains	bound	CEBPA	Dog	Dog	3	right	nonCGI	LMR	29-19289943-19289953	1	Enhancers	31335	intron	CEBPA,HNF4a	2TFs	CEBPA,HNF4a	2TFs
5773	13	16102298	16102582	13-16102440-16102441	11.90518	30.32199	2	2	30.4347825	30.4347825	Human,Dog	2	Dog	1	SpSpecificGains	DogSpecificGains	bound	CEBPA	Dog	Dog	3	right	nonCGI	FMR	13-16102302-16102312	0	primedEnhancers	511155	intergenic	CEBPA	1TF	CEBPA	1TF
5774	25	44744017	44744301	25-44744159-44744160	10.41065	31.23322	3	3	39.4179893333	39.4179893333	Human,Macaque,Mouse,Rat,Dog	5	Dog	1	SpSpecificGains	DogSpecificGains	bound	CEBPA	Dog	Dog	1	up	nonCGI	FMR	25-44744101-44744111	0	Enhancers	132494	intergenic	CEBPA	1TF	CEBPA	1TF
5775	25	6848504	6848788	25-6848646-6848647	39.05095	101.27912	0	0	0	0	Human,Macaque,Dog	3	Dog	1	SpSpecificGains	DogSpecificGains	bound	CEBPA	Dog	Dog	NC	NC	nonCGI	LMR	25-6848529-6848539	0	Enhancers	1189872	intergenic	CEBPA,FoxA1	2TFs	CEBPA,FoxA1	2TFs
5776	12	33402031	33402315	12-33402173-33402174	20.07437	62.78457	15	15	5.4429524	5.4429524	Human,Macaque,Dog	3	Dog	1	SpSpecificGains	DogSpecificGains	bound	CEBPA	Dog	Dog	4	flat	CGI	UMR	12-33402154-33402164	0	noOverlap	860	intergenic	CEBPA	1TF	CEBPA	1TF
5777	14	17602452	17602736	14-17602594-17602595	56.4796	161.63116	1	1	70	70	Human,Macaque,Dog	3	Dog	1	SpSpecificGains	DogSpecificGains	bound	CEBPA	Dog	Dog	3	right	nonCGI	FMR	14-17602542-17602552	0	noOverlap	11680	intron	CEBPA,HNF4a	2TFs	CEBPA,HNF4a	2TFs
5778	11	65502431	65502715	11-65502573-65502574	9.95338	15.94803	1	1	10.526316	10.526316	Human,Macaque,Dog	3	Dog	1	SpSpecificGains	DogSpecificGains	bound	CEBPA	Dog	Dog	4	flat	nonCGI	FMR	11-65502442-65502452	0	noOverlap	8455	intron	CEBPA	1TF	CEBPA	1TF
5779	3	28612704	28612988	3-28612846-28612847	23.67273	53.83527	0	0	0	0	Human,Dog	2	Dog	1	SpSpecificGains	DogSpecificGains	bound	CEBPA	Dog	Dog	1	up	nonCGI	FMR	3-28612880-28612890	0	noOverlap	131666	intron	CEBPA,HNF4a	2TFs	CEBPA,HNF4a	2TFs
5780	26	22597230	22597514	26-22597372-22597373	7.29089	10.46799	3	3	67.5245096667	67.5245096667	Human,Macaque,Mouse,Rat,Dog	5	Dog	1	SpSpecificGains	DogSpecificGains	bound	CEBPA	Dog	Dog	1	up	nonCGI	FMR	26-22597236-22597246	0	noOverlap	18382	intron	CEBPA	1TF	CEBPA	1TF
5781	10	37681892	37682176	10-37682034-37682035	21.46126	49.97756	5	5	8.1376624	8.1376624	Human,Macaque,Mouse,Rat,Dog	5	Dog	1	SpSpecificGains	DogSpecificGains	bound	CEBPA	Dog	Dog	1	up	nonCGI	LMR	10-37682009-37682019	0	Enhancers	248570	intron	CEBPA	1TF	CEBPA	1TF
5782	20	53868505	53868789	20-53868647-53868648	6.38872	14.51252	2	2	36.309524	36.309524	Human,Macaque,Mouse,Rat,Dog	5	Dog	1	SpSpecificGains	DogSpecificGains	bound	CEBPA	Dog	Dog	3	right	nonCGI	FMR	20-53868560-53868570	0	Enhancers	14745	intron	CEBPA,HNF4a	2TFs	CEBPA,HNF4a	2TFs
5783	29	27770250	27770534	29-27770392-27770393	12.39537	22.37334	1	1	11.764706	11.764706	Human,Macaque,Mouse,Rat,Dog	5	Dog	1	SpSpecificGains	DogSpecificGains	bound	CEBPA	Dog	Dog	NC	NC	nonCGI	LMR	29-27770391-27770401	0	Enhancers	20104	intron	CEBPA	1TF	CEBPA	1TF
5784	23	48288096	48288380	23-48288238-48288239	26.22122	61.94505	5	5	46.368421	46.368421	Human,Macaque,Mouse,Rat,Dog	5	Rat,Dog	2	evoDynamic	evoDynamic	bound	CEBPA	Dog	Dog	1	up	nonCGI	UMR	23-48288146-48288156	0	noOverlap	13460021	intergenic	CEBPA,HNF4a	2TFs	CEBPA,HNF4a	2TFs
5785	1	4732926	4733210	1-4733068-4733069	16.37361	38.81665	1	0	6.818182	0	Human,Macaque,Dog	3	Dog	1	SpSpecificGains	DogSpecificGains	bound	CEBPA	Dog	Dog	3	right	nonCGI	LMR	1-4732927-4732937	0	noOverlap	42564760	intron	CEBPA,FoxA1,HNF4a	3TFs	CEBPA,FoxA1,HNF4a	3TFs
5786	8	37859612	37859896	8-37859754-37859755	15.88245	34.33554	1	1	23.076923	23.076923	Human,Macaque,Mouse,Rat,Dog	5	Dog	1	SpSpecificGains	DogSpecificGains	bound	CEBPA	Dog	Dog	1	up	nonCGI	FMR	8-37859696-37859706	0	noOverlap	34077449	intron	CEBPA	1TF	CEBPA	1TF
5787	4	67254979	67255263	4-67255121-67255122	30.53303	113.59629	2	2	13.6363635	13.6363635	Human,Dog	2	Dog	1	SpSpecificGains	DogSpecificGains	bound	CEBPA	Dog	Dog	NC	NC	nonCGI	FMR	4-67255011-67255021	0	Enhancers	266311	intron	CEBPA,HNF4a	2TFs	CEBPA,HNF4a	2TFs
5788	20	56771108	56771392	20-56771250-56771251	14.83365	31.36613	37	33	0.27027027027	0.30303030303	Mouse,Rat,Dog	3	Dog	1	SpSpecificGains	DogSpecificGains	bound	CEBPA	Dog	Dog	4	flat	CGI	UMR	20-56771237-56771247	1	Promoters	178	intergenic	CEBPA	1TF	CEBPA	1TF
5789	29	19611233	19611517	29-19611375-19611376	19.05927	39.95178	0	0	0	0	Human,Macaque,Rat,Dog	4	Dog	1	SpSpecificGains	DogSpecificGains	bound	CEBPA	Dog	Dog	NC	NC	nonCGI	FMR	29-19611242-19611252	0	noOverlap	139451	intergenic	CEBPA	1TF	CEBPA	1TF
5790	18	5758539	5758823	18-5758681-5758682	38.53834	99.28698	0	0	0	0	Human,Macaque,Dog	3	Dog	1	SpSpecificGains	DogSpecificGains	bound	CEBPA	Dog	Dog	NC	NC	nonCGI	FMR	18-5758631-5758641	0	primedEnhancers	79916564	intergenic	CEBPA,HNF4a	2TFs	CEBPA,HNF4a	2TFs
5791	29	19361021	19361305	29-19361163-19361164	9.82164	17.07923	2	2	4.8809525	4.8809525	Human,Macaque,Dog	3	Dog	1	SpSpecificGains	DogSpecificGains	bound	CEBPA	Dog	Dog	2	left	nonCGI	FMR	29-19361116-19361126	0	Enhancers	102423	intron	CEBPA	1TF	CEBPA	1TF
5792	2	21027696	21027980	2-21027838-21027839	36.90899	106.0787	1	1	31.25	31.25	Mouse,Dog	2	Dog	1	SpSpecificGains	DogSpecificGains	bound	CEBPA	Dog	Dog	2	left	nonCGI	LMR	2-21027721-21027731	1	noOverlap	10816041	intergenic	CEBPA	1TF	CEBPA	1TF
5793	3	2519452	2519736	3-2519594-2519595	17.48062	38.04616	7	7	39.0064582857	39.0064582857	Macaque,Dog	2	Dog	1	SpSpecificGains	DogSpecificGains	bound	CEBPA	Dog	Dog	2	left	nonCGI	UMR	3-2519456-2519466	0	Promoters	22672110	intergenic	CEBPA	1TF	CEBPA	1TF
5794	12	15545713	15545997	12-15545855-15545856	8.55649	14.32309	1	1	40	40	Human,Macaque,Mouse,Rat,Dog	5	Dog	1	SpSpecificGains	DogSpecificGains	bound	CEBPA	Dog	Dog	1	up	nonCGI	FMR	12-15545741-15545751	0	noOverlap	13994994	intron	CEBPA	1TF	CEBPA	1TF
5795	4	4934355	4934639	4-4934497-4934498	15.53285	34.33554	8	4	31.160107625	34.75981625	Human,Macaque,Dog	3	Dog	1	SpSpecificGains	DogSpecificGains	bound	CEBPA	Dog	Dog	3	right	nonCGI	UMR	4-4934485-4934495	0	Promoters	44408153	intergenic	CEBPA,HNF4a	2TFs	CEBPA,HNF4a	2TFs
5796	16	27408996	27409280	16-27409138-27409139	15.53285	34.33554	17	17	1.04777517647	1.04777517647	Human,Macaque,Dog	3	Dog	1	SpSpecificGains	DogSpecificGains	bound	CEBPA	Dog	Dog	4	flat	CGI	UMR	16-27409124-27409134	0	Promoters	42046	intron	CEBPA,CTCF,HNF4a	3TFs	CEBPA,HNF4a	2TFs
5797	28	11251888	11252172	28-11252030-11252031	10.42539	21.08197	1	1	4.166667	4.166667	Human,Macaque,Mouse,Rat,Dog	5	Dog	1	SpSpecificGains	DogSpecificGains	bound	CEBPA	Dog	Dog	1	up	nonCGI	FMR	28-11251992-11252002	0	primedEnhancers	41964	intergenic	CEBPA	1TF	CEBPA	1TF
5798	30	18443709	18443993	30-18443851-18443852	33.92488	85.53984	0	0	0	0	Human,Macaque,Dog	3	Dog	1	SpSpecificGains	DogSpecificGains	bound	CEBPA	Dog	Dog	2	left	nonCGI	FMR	30-18443738-18443748	0	noOverlap	18212	intergenic	CEBPA,HNF4a	2TFs	CEBPA,HNF4a	2TFs
5799	28	23779443	23779727	28-23779585-23779586	50.87988	160.40433	3	3	10	10	Human,Macaque,Mouse,Rat,Dog	5	Human,Macaque,Dog	3	LineageLoss	RodentLoss	bound	CEBPA	Dog	Dog	2	left	nonCGI	LMR	28-23779541-23779551	0	Enhancers	58570284	intron	CEBPA	1TF	CEBPA	1TF
5800	34	21997782	21998066	34-21997924-21997925	34.20216	132.13792	1	1	25	25	Human,Macaque,Mouse,Rat,Dog	5	Dog	1	SpSpecificGains	DogSpecificGains	bound	CEBPA	Dog	Dog	3	right	nonCGI	LMR	34-21997882-21997892	0	noOverlap	230465	intron	CEBPA,FoxA1,HNF4a	3TFs	CEBPA,FoxA1,HNF4a	3TFs
5801	8	31199795	31200079	8-31199937-31199938	9.28168	14.81704	3	3	47.3856206667	47.3856206667	Human,Macaque,Dog	3	Dog	1	SpSpecificGains	DogSpecificGains	bound	CEBPA	Dog	Dog	2	left	nonCGI	LMR	8-31199902-31199912	1	Enhancers	90791	intergenic	CEBPA,HNF4a	2TFs	CEBPA,HNF4a	2TFs
5802	34	37192062	37192346	34-37192204-37192205	23.16012	52.05814	2	2	71.875	71.875	Mouse,Rat,Dog	3	Dog	1	SpSpecificGains	DogSpecificGains	bound	CEBPA	Dog	Dog	1	up	nonCGI	FMR	34-37192169-37192179	1	noOverlap	164238	intron	CEBPA	1TF	CEBPA	1TF
5803	36	29322769	29323053	36-29322911-29322912	6.79282	10.19656	1	1	64.705882	64.705882	Human,Macaque,Mouse,Rat,Dog	5	Dog	1	SpSpecificGains	DogSpecificGains	bound	CEBPA	Dog	Dog	1	up	nonCGI	FMR	36-29322872-29322882	0	noOverlap	33601958	intergenic	CEBPA	1TF	CEBPA	1TF
5804	23	41474520	41474804	23-41474662-41474663	5.69389	10.25134	3	0	33.888889	0	Human,Macaque,Mouse,Dog	4	Mouse,Dog	2	evoDynamic	evoDynamic	bound	CEBPA	Dog	Dog	3	right	nonCGI	LMR	23-41474550-41474560	0	noOverlap	24519	intergenic	CEBPA	1TF	CEBPA	1TF
5805	17	57877243	57877527	17-57877385-57877386	72.04789	250.17549	0	0	0	0	Human,Macaque,Mouse,Rat,Dog	5	Dog	1	SpSpecificGains	DogSpecificGains	bound	CEBPA	Dog	Dog	NC	NC	nonCGI	FMR	17-57877329-57877339	0	primedEnhancers	62705	intergenic	CEBPA	1TF	CEBPA	1TF
5806	1	25031624	25031908	1-25031766-25031767	67.75696	201.16066	2	1	29.3202765	39.285714	Human,Macaque,Mouse,Rat,Dog	5	Dog	1	SpSpecificGains	DogSpecificGains	bound	CEBPA	Dog	Dog	4	flat	nonCGI	LMR	1-25031625-25031635	0	Enhancers	20001369	intron	CEBPA,HNF4a	2TFs	CEBPA,HNF4a	2TFs
5807	7	17005113	17005397	7-17005255-17005256	51.86613	144.53029	2	2	26.0416665	26.0416665	Rat,Dog	2	Dog	1	SpSpecificGains	DogSpecificGains	bound	CEBPA	Dog	Dog	3	right	nonCGI	LMR	7-17005152-17005162	0	Enhancers	3323	intergenic	CEBPA,HNF4a	2TFs	CEBPA,HNF4a	2TFs
5808	12	21719694	21719978	12-21719836-21719837	11.93073	22.82834	1	1	40	40	Human,Macaque,Mouse,Rat,Dog	5	Dog	1	SpSpecificGains	DogSpecificGains	bound	CEBPA	Dog	Dog	1	up	nonCGI	FMR	12-21719697-21719707	0	noOverlap	217133	intron	CEBPA	1TF	CEBPA	1TF
5809	30	28076402	28076686	30-28076544-28076545	18.24281	70.71893	3	3	20.7384403333	20.7384403333	Human,Dog	2	Dog	1	SpSpecificGains	DogSpecificGains	bound	CEBPA	Dog	Dog	1	up	nonCGI	LMR	30-28076505-28076515	0	noOverlap	3747	intron	CEBPA	1TF	CEBPA	1TF
5810	35	4974547	4974831	35-4974689-4974690	10.64357	17.62501	1	1	56	56	Human,Macaque,Dog	3	Dog	1	SpSpecificGains	DogSpecificGains	bound	CEBPA	Dog	Dog	2	left	nonCGI	FMR	35-4974553-4974563	0	noOverlap	49900347	intron	CEBPA	1TF	CEBPA	1TF
5811	13	38594607	38594891	13-38594749-38594750	50.03315	158.39996	5	4	17.0836526	11.506081	Human,Macaque,Dog	3	Dog	1	SpSpecificGains	DogSpecificGains	bound	CEBPA	Dog	Dog	4	flat	nonCGI	UMR	13-38594739-38594749	0	Enhancers	127477	intron	CEBPA,HNF4a	2TFs	CEBPA,HNF4a	2TFs
5812	35	12928671	12928955	35-12928813-12928814	12.7519	34.12514	9	9	15.9508877778	15.9508877778	Human,Macaque,Dog	3	Dog	1	SpSpecificGains	DogSpecificGains	bound	CEBPA	Dog	Dog	2	left	nonCGI	UMR	35-12928735-12928745	1	noOverlap	109058	intergenic	CEBPA,CTCF,HNF4a	3TFs	CEBPA,HNF4a	2TFs
5813	9	57752988	57753272	9-57753130-57753131	6.21902	9.01502	1	1	85.714286	85.714286	Human,Macaque,Mouse,Rat,Dog	5	Dog	1	SpSpecificGains	DogSpecificGains	bound	CEBPA	Dog	Dog	1	up	nonCGI	FMR	9-57753128-57753138	0	noOverlap	306156	intergenic	CEBPA	1TF	CEBPA	1TF
5814	34	21633255	21633539	34-21633397-21633398	74.58805	261.01208	4	4	25.82168725	25.82168725	Human,Macaque,Mouse,Rat,Dog	5	Dog	1	SpSpecificGains	DogSpecificGains	bound	CEBPA	Dog	Dog	2	left	nonCGI	LMR	34-21633289-21633299	0	noOverlap	20521625	intergenic	CEBPA,FoxA1,HNF4a	3TFs	CEBPA,FoxA1,HNF4a	3TFs
5815	2	10432855	10433139	2-10432997-10432998	11.78825	23.2938	2	2	38.8888885	38.8888885	Macaque,Dog	2	Dog	1	SpSpecificGains	DogSpecificGains	bound	CEBPA	Dog	Dog	3	right	nonCGI	FMR	2-10432998-10433008	0	Enhancers	9402046	intergenic	CEBPA,HNF4a	2TFs	CEBPA,HNF4a	2TFs
5816	31	13002577	13002861	31-13002719-13002720	16.67363	34.37192	0	0	0	0	Human,Dog	2	Dog	1	SpSpecificGains	DogSpecificGains	bound	CEBPA	Dog	Dog	NC	NC	nonCGI	FMR	31-13002641-13002651	0	Enhancers	1714333	intergenic	CEBPA	1TF	CEBPA	1TF
5817	18	21475201	21475485	18-21475343-21475344	7.27376	11.34488	4	4	32.38562075	32.38562075	Human,Macaque,Rat,Dog	4	Dog	1	SpSpecificGains	DogSpecificGains	bound	CEBPA	Dog	Dog	3	right	nonCGI	LMR	18-21475239-21475249	0	noOverlap	64938	intron	CEBPA	1TF	CEBPA	1TF
5818	15	8765953	8766237	15-8766095-8766096	11.08401	21.46579	11	11	12.828752	12.828752	Mouse,Rat,Dog	3	Dog	1	SpSpecificGains	DogSpecificGains	bound	CEBPA	Dog	Dog	4	flat	nonCGI	UMR	15-8766001-8766011	0	Promoters	3579	intergenic	CEBPA,HNF4a	2TFs	CEBPA,HNF4a	2TFs
5819	1	19149885	19150169	1-19150027-19150028	14.49046	29.16253	1	1	68.75	68.75	Human,Dog	2	Dog	1	SpSpecificGains	DogSpecificGains	bound	CEBPA	Dog	Dog	2	left	nonCGI	LMR	1-19149961-19149971	0	noOverlap	9065	intergenic	CEBPA	1TF	CEBPA	1TF
5820	35	14208310	14208594	35-14208452-14208453	6.00368	9.08008	5	5	78.7497152	78.7497152	Human,Dog	2	Dog	1	SpSpecificGains	DogSpecificGains	bound	CEBPA	Dog	Dog	1	up	nonCGI	FMR	35-14208334-14208344	0	noOverlap	64896	intergenic	CEBPA	1TF	CEBPA	1TF
5821	23	18817157	18817441	23-18817299-18817300	31.82866	87.72468	2	2	19.347826	19.347826	Human,Macaque,Mouse,Rat,Dog	5	Dog	1	SpSpecificGains	DogSpecificGains	bound	CEBPA	Dog	Dog	2	left	nonCGI	LMR	23-18817185-18817195	0	noOverlap	16952493	intergenic	CEBPA	1TF	CEBPA	1TF
5822	2	67070674	67070958	2-67070816-67070817	54.80569	245.01111	1	1	14.285714	14.285714	Human,Macaque,Dog	3	Dog	1	SpSpecificGains	DogSpecificGains	bound	CEBPA	Dog	Dog	NC	NC	nonCGI	FMR	2-67070686-67070696	0	Enhancers	66368617	intergenic	CEBPA,HNF4a	2TFs	CEBPA,HNF4a	2TFs
5823	3	45456766	45457050	3-45456908-45456909	34.43748	85.53984	6	6	51.3788245	51.3788245	Human,Macaque,Mouse,Rat,Dog	5	Dog	1	SpSpecificGains	DogSpecificGains	bound	CEBPA	Dog	Dog	1	up	nonCGI	FMR	3-45456813-45456823	0	primedEnhancers	44951130	intergenic	CEBPA	1TF	CEBPA	1TF
5824	29	40239174	40239458	29-40239316-40239317	11.08401	21.46579	1	1	33.333333	33.333333	Macaque,Dog	2	Dog	1	SpSpecificGains	DogSpecificGains	bound	CEBPA	Dog	Dog	NC	NC	nonCGI	LMR	29-40239240-40239250	0	primedEnhancers	370062	intergenic	CEBPA,HNF4a	2TFs	CEBPA,HNF4a	2TFs
5825	11	26096127	26096411	11-26096269-26096270	24.04151	82.96936	1	1	25	25	Human,Macaque,Mouse,Rat,Dog	5	Mouse,Rat,Dog	3	LineageLoss	PrimateLoss	bound	CEBPA	Dog	Dog	2	left	nonCGI	LMR	11-26096267-26096277	0	Enhancers	49899	intron	CEBPA	1TF	CEBPA	1TF
5826	23	32634615	32634899	23-32634757-32634758	14.89425	31.36613	1	1	25.925926	25.925926	Human,Macaque,Dog	3	Dog	1	SpSpecificGains	DogSpecificGains	bound	CEBPA	Dog	Dog	NC	NC	nonCGI	FMR	23-32634761-32634771	0	Enhancers	162606	intron	CEBPA	1TF	CEBPA	1TF
5827	2	51757248	51757532	2-51757390-51757391	6.8504	10.19656	4	4	26.111111	26.111111	Human,Macaque,Dog	3	Dog	1	SpSpecificGains	DogSpecificGains	bound	CEBPA	Dog	Dog	2	left	nonCGI	LMR	2-51757378-51757388	1	Promoters	34205982	intergenic	CEBPA	1TF	CEBPA	1TF
5828	8	43558926	43559210	8-43559068-43559069	70.53024	239.76242	4	4	25.69444425	25.69444425	Human,Macaque,Dog	3	Dog	1	SpSpecificGains	DogSpecificGains	bound	CEBPA	Dog	Dog	4	flat	nonCGI	UMR	8-43559059-43559069	0	Enhancers	12652	intergenic	CEBPA,FoxA1,HNF4a	3TFs	CEBPA,FoxA1,HNF4a	3TFs
5829	7	76526043	76526327	7-76526185-76526186	83.76444	276.92087	2	2	23.263889	23.263889	Mouse,Rat,Dog	3	Dog	1	SpSpecificGains	DogSpecificGains	bound	CEBPA	Dog	Dog	NC	NC	nonCGI	FMR	7-76526154-76526164	0	noOverlap	122448	intron	CEBPA	1TF	CEBPA	1TF
5830	2	74979489	74979773	2-74979631-74979632	20.54132	51.30816	0	0	0	0	Macaque,Mouse,Rat,Dog	4	Dog	1	SpSpecificGains	DogSpecificGains	bound	CEBPA	Dog	Dog	NC	NC	nonCGI	FMR	2-74979552-74979562	0	noOverlap	5457	intergenic	CEBPA,HNF4a	2TFs	CEBPA,HNF4a	2TFs
5831	28	21718258	21718542	28-21718400-21718401	15.93504	40.00099	6	6	37.9747091667	37.9747091667	Mouse,Rat,Dog	3	Dog	1	SpSpecificGains	DogSpecificGains	bound	CEBPA	Dog	Dog	3	right	nonCGI	LMR	28-21718326-21718336	0	noOverlap	46477	intergenic	CEBPA	1TF	CEBPA	1TF
5832	17	18565319	18565603	17-18565461-18565462	5.46082	9.31879	4	4	29.2942585	29.2942585	Human,Macaque,Dog	3	Dog	1	SpSpecificGains	DogSpecificGains	bound	CEBPA	Dog	Dog	4	flat	nonCGI	UMR	17-18565393-18565403	0	noOverlap	5164	intron	CEBPA	1TF	CEBPA	1TF
5833	1	114051697	114051981	1-114051839-114051840	15.16611	29.58429	28	20	0.73141075	0.55316095	Human,Dog	2	Dog	1	SpSpecificGains	DogSpecificGains	bound	CEBPA	Dog	Dog	4	flat	CGI	UMR	1-114051840-114051850	1	Promoters	33506	intergenic	CEBPA,HNF4a	2TFs	CEBPA,HNF4a	2TFs
5834	3	27380019	27380303	3-27380161-27380162	19.05927	39.95178	3	3	31.9114216667	31.9114216667	Human,Macaque,Mouse,Rat,Dog	5	Dog	1	SpSpecificGains	DogSpecificGains	bound	CEBPA	Dog	Dog	1	up	nonCGI	FMR	3-27380157-27380167	0	noOverlap	20026054	intergenic	CEBPA	1TF	CEBPA	1TF
5835	11	34291203	34291487	11-34291345-34291346	42.10488	174.30705	3	3	17.1624713333	17.1624713333	Human,Macaque,Mouse,Rat,Dog	5	Dog	1	SpSpecificGains	DogSpecificGains	bound	CEBPA	Dog	Dog	4	flat	nonCGI	LMR	11-34291321-34291331	0	noOverlap	30872009	intergenic	CEBPA,HNF4a	2TFs	CEBPA,HNF4a	2TFs
5836	2	61708114	61708398	2-61708256-61708257	78.31021	272.49777	3	3	13.357257	13.357257	Human,Macaque,Mouse,Rat,Dog	5	Dog	1	SpSpecificGains	DogSpecificGains	bound	CEBPA	Dog	Dog	4	flat	nonCGI	LMR	2-61708200-61708210	0	Enhancers	44646122	intron	CEBPA	1TF	CEBPA	1TF
5837	7	57328736	57329020	7-57328878-57328879	7.74855	13.13081	3	3	62.1212123333	62.1212123333	Macaque,Mouse,Dog	3	Dog	1	SpSpecificGains	DogSpecificGains	bound	CEBPA	Dog	Dog	1	up	nonCGI	FMR	7-57328744-57328754	0	noOverlap	33666	intron	CEBPA	1TF	CEBPA	1TF
5838	25	17287128	17287412	25-17287270-17287271	15.31761	32.84373	2	2	90.7017545	90.7017545	Human,Macaque,Dog	3	Dog	1	SpSpecificGains	DogSpecificGains	bound	CEBPA	Dog	Dog	1	up	nonCGI	FMR	25-17287160-17287170	0	noOverlap	57097	intron	CEBPA	1TF	CEBPA	1TF
5839	38	17270017	17270301	38-17270159-17270160	67.60965	275.17972	1	1	33.333333	33.333333	Human,Macaque,Mouse,Dog	4	Dog	1	SpSpecificGains	DogSpecificGains	bound	CEBPA	Dog	Dog	2	left	nonCGI	FMR	38-17270065-17270075	0	noOverlap	15553763	intergenic	CEBPA,HNF4a	2TFs	CEBPA,HNF4a	2TFs
5840	10	21724297	21724581	10-21724439-21724440	7.74982	12.60657	6	6	24.0753418333	24.0753418333	Rat,Dog	2	Dog	1	SpSpecificGains	DogSpecificGains	bound	CEBPA	Dog	Dog	2	left	nonCGI	UMR	10-21724377-21724387	0	noOverlap	2162	intergenic	CEBPA,FoxA1,HNF4a	3TFs	CEBPA,FoxA1,HNF4a	3TFs
5841	1	43221682	43221966	1-43221824-43221825	11.70214	21.83652	2	2	46.25	46.25	Rat,Dog	2	Dog	1	SpSpecificGains	DogSpecificGains	bound	CEBPA	Dog	Dog	2	left	nonCGI	LMR	1-43221777-43221787	0	primedEnhancers	11070084	intron	CEBPA	1TF	CEBPA	1TF
5842	21	35425526	35425810	21-35425668-35425669	55.0826	160.76616	4	4	20.72209375	20.72209375	Human,Macaque,Mouse,Rat,Dog	5	Dog	1	SpSpecificGains	DogSpecificGains	bound	CEBPA	Dog	Dog	2	left	nonCGI	LMR	21-35425541-35425551	0	Enhancers	224738	intron	CEBPA,HNF4a	2TFs	CEBPA,HNF4a	2TFs
5843	30	8467464	8467748	30-8467606-8467607	13.03414	35.41576	8	8	0	0	Human,Macaque,Rat,Dog	4	Dog	1	SpSpecificGains	DogSpecificGains	bound	CEBPA	Dog	Dog	4	flat	nonCGI	UMR	30-8467534-8467544	1	Promoters	15351	intergenic	CEBPA	1TF	CEBPA	1TF
5844	8	64187936	64188220	8-64188078-64188079	12.43365	25.76118	14	12	29.6712315714	28.98151625	Human,Macaque,Mouse,Rat,Dog	5	Human,Macaque,Mouse,Rat,Dog	5	UltraCons	UltraCons	bound	CEBPA	Dog	Dog	2	left	nonCGI	UMR	NA	0	noOverlap	67180	intergenic	CEBPA,FoxA1,HNF4a	3TFs	CEBPA,FoxA1,HNF4a	3TFs
5845	1	106639735	106640019	1-106639877-106639878	16.39033	44.19483	2	2	37.087912	37.087912	Human,Macaque,Mouse,Rat,Dog	5	Mouse,Rat,Dog	3	LineageLoss	PrimateLoss	bound	CEBPA	Dog	Dog	2	left	nonCGI	LMR	1-106639761-106639771	0	Promoters	3233	intergenic	CEBPA,HNF4a	2TFs	CEBPA,HNF4a	2TFs
5846	17	32116954	32117238	17-32117096-32117097	16.16433	35.84112	3	3	33.2738096667	33.2738096667	Mouse,Rat,Dog	3	Dog	1	SpSpecificGains	DogSpecificGains	bound	CEBPA	Dog	Dog	2	left	nonCGI	FMR	17-32117052-32117062	0	primedEnhancers	378476	intron	CEBPA,HNF4a	2TFs	CEBPA,HNF4a	2TFs
5847	15	14863052	14863336	15-14863194-14863195	9.35225	26.7525	16	16	1.963526	1.963526	Mouse,Rat,Dog	3	Mouse,Rat,Dog	3	LineageLoss	PrimateLoss	bound	CEBPA	Dog	Dog	4	flat	CGI	UMR	15-14863095-14863105	0	Promoters	147	exon	CEBPA,HNF4a	2TFs	CEBPA,HNF4a	2TFs
5848	22	46111429	46111713	22-46111571-46111572	11.62294	29.07822	1	1	42.857143	42.857143	Human,Macaque,Mouse,Rat,Dog	5	Mouse,Dog	2	evoDynamic	evoDynamic	bound	CEBPA	Dog	Dog	4	flat	nonCGI	UMR	22-46111462-46111472	0	noOverlap	97924	intron	CEBPA,HNF4a	2TFs	CEBPA,HNF4a	2TFs
5849	6	73473913	73474197	6-73474055-73474056	24.69795	55.6234	4	4	74.810606	74.810606	Human,Macaque,Mouse,Rat,Dog	5	Dog	1	SpSpecificGains	DogSpecificGains	bound	CEBPA	Dog	Dog	3	right	nonCGI	FMR	6-73473924-73473934	1	noOverlap	66210339	intergenic	CEBPA,HNF4a	2TFs	CEBPA,HNF4a	2TFs
5850	26	17393976	17394260	26-17394118-17394119	26.49834	119.22666	10	10	40.4678898	40.4678898	Human,Macaque,Mouse,Rat,Dog	5	Human,Mouse,Dog	3	evoDynamic	evoDynamic	bound	CEBPA	Dog	Dog	2	left	nonCGI	UMR	26-17394067-17394077	0	Promoters	27501	intergenic	CEBPA,FoxA1,HNF4a	3TFs	CEBPA,FoxA1,HNF4a	3TFs
5851	3	61483895	61484179	3-61484037-61484038	11.89241	38.26286	6	6	36.9601718333	36.9601718333	Human,Dog	2	Dog	1	SpSpecificGains	DogSpecificGains	bound	CEBPA	Dog	Dog	1	up	nonCGI	LMR	3-61483990-61484000	0	noOverlap	46680381	intergenic	CEBPA	1TF	CEBPA	1TF
5852	10	30104963	30105247	10-30105105-30105106	14.1631	39.35234	2	2	84.659091	84.659091	Human,Macaque,Mouse,Rat,Dog	5	Dog	1	SpSpecificGains	DogSpecificGains	bound	CEBPA	Dog	Dog	1	up	nonCGI	FMR	10-30105098-30105108	0	noOverlap	29804060	intron	CEBPA	1TF	CEBPA	1TF
5853	8	64404753	64405037	8-64404895-64404896	23.56141	60.42845	3	3	28.2277526667	28.2277526667	Rat,Dog	2	Dog	1	SpSpecificGains	DogSpecificGains	bound	CEBPA	Dog	Dog	3	right	nonCGI	LMR	8-64404831-64404841	0	noOverlap	21526	intron	CEBPA,CTCF,HNF4a	3TFs	CEBPA,HNF4a	2TFs
5854	27	3742515	3742799	27-3742657-3742658	64.4274	216.01706	0	0	0	0	Human,Macaque,Dog	3	Human,Dog	2	evoDynamic	evoDynamic	bound	CEBPA	Dog	Dog	3	right	nonCGI	FMR	27-3742565-3742575	0	noOverlap	33675791	intergenic	CEBPA,HNF4a	2TFs	CEBPA,HNF4a	2TFs
5855	2	66506493	66506777	2-66506635-66506636	52.7566	170.66049	0	0	0	0	Human,Macaque,Mouse,Rat,Dog	5	Dog	1	SpSpecificGains	DogSpecificGains	bound	CEBPA	Dog	Dog	4	flat	nonCGI	LMR	2-66506497-66506507	0	Enhancers	60018716	intergenic	CEBPA,HNF4a	2TFs	CEBPA,HNF4a	2TFs
5856	9	46482708	46482992	9-46482850-46482851	39.96938	115.93061	20	20	0.2173913	0.2173913	Human,Mouse,Rat,Dog	4	Human,Mouse,Rat,Dog	4	SpSpecificLoss	MacaqueSpecificLoss	bound	CEBPA	Dog	Dog	4	flat	CGI	UMR	9-46482856-46482866	1	Promoters	3	intergenic	CEBPA,HNF4a	2TFs	CEBPA,HNF4a	2TFs
5857	9	11797725	11798009	9-11797867-11797868	21.18201	46.8814	36	26	0.490425083333	0.314102576923	Human,Mouse,Rat,Dog	4	Dog	1	SpSpecificGains	DogSpecificGains	bound	CEBPA	Dog	Dog	4	flat	CGI	UMR	9-11797751-11797761	1	Promoters	14259	exon	CEBPA,CTCF,FoxA1,HNF4a	4TFs	CEBPA,FoxA1,HNF4a	3TFs
5858	37	18192804	18193088	37-18192946-18192947	58.17418	177.32603	2	2	11.025641	11.025641	Human,Macaque,Dog	3	Dog	1	SpSpecificGains	DogSpecificGains	bound	CEBPA	Dog	Dog	3	right	nonCGI	LMR	37-18192876-18192886	0	Enhancers	37206	intron	CEBPA,HNF4a	2TFs	CEBPA,HNF4a	2TFs
5859	28	10031255	10031539	28-10031397-10031398	11.93073	22.82834	1	1	4	4	Human,Macaque,Mouse,Rat,Dog	5	Dog	1	SpSpecificGains	DogSpecificGains	bound	CEBPA	Dog	Dog	1	up	nonCGI	FMR	28-10031291-10031301	0	noOverlap	70922947	intron	CEBPA,CTCF,HNF4a	3TFs	CEBPA,HNF4a	2TFs
5860	13	17550375	17550659	13-17550517-17550518	13.94767	27.43274	0	0	0	0	Human,Macaque,Mouse,Rat,Dog	5	Dog	1	SpSpecificGains	DogSpecificGains	bound	CEBPA	Dog	Dog	3	right	nonCGI	FMR	13-17550415-17550425	0	primedEnhancers	93906	intron	CEBPA,HNF4a	2TFs	CEBPA,HNF4a	2TFs
5861	3	24902655	24902939	3-24902797-24902798	102.10165	333.91342	5	5	2.3529412	2.3529412	Human,Macaque,Mouse,Rat,Dog	5	Human,Macaque,Mouse,Rat,Dog	5	UltraCons	UltraCons	bound	CEBPA	Dog	Dog	3	right	nonCGI	LMR	3-24902686-24902696	1	noOverlap	22414262	intron	CEBPA,CTCF	2TFs	CEBPA	1TF
5862	30	24210811	24211095	30-24210953-24210954	7.87049	20.38453	2	2	24.0384615	24.0384615	Human,Macaque,Dog	3	Dog	1	SpSpecificGains	DogSpecificGains	bound	CEBPA	Dog	Dog	2	left	nonCGI	FMR	30-24210816-24210826	0	Enhancers	95143	intron	CEBPA,HNF4a	2TFs	CEBPA,HNF4a	2TFs
5863	37	9993375	9993659	37-9993517-9993518	32.89966	81.67932	8	4	23.063819125	19.8246755	Human,Macaque,Dog	3	Human,Dog	2	evoDynamic	evoDynamic	bound	CEBPA	Dog	Dog	2	left	nonCGI	LMR	37-9993521-9993531	0	Enhancers	79700	intergenic	CEBPA,HNF4a	2TFs	CEBPA,HNF4a	2TFs
5864	17	22288094	22288378	17-22288236-22288237	9.64726	21.89293	10	3	17.7162289	16.2561573333	Human,Macaque,Mouse,Rat,Dog	5	Dog	1	SpSpecificGains	DogSpecificGains	bound	CEBPA	Dog	Dog	3	right	nonCGI	UMR	17-22288159-22288169	0	noOverlap	49940016	exon	CEBPA,FoxA1,HNF4a	3TFs	CEBPA,FoxA1,HNF4a	3TFs
5865	14	42950650	42950934	14-42950792-42950793	26.01719	92.43113	7	7	25.0645155714	25.0645155714	Human,Macaque,Dog	3	Dog	1	SpSpecificGains	DogSpecificGains	bound	CEBPA	Dog	Dog	3	right	nonCGI	UMR	14-42950698-42950708	0	noOverlap	50706	intergenic	CEBPA	1TF	CEBPA	1TF
5866	X	104706773	104707057	X-104706915-104706916	11.88276	20.88573	4	4	25.063131	25.063131	Macaque,Dog	2	Dog	1	SpSpecificGains	DogSpecificGains	bound	CEBPA	Dog	Dog	3	right	nonCGI	FMR	X-104706908-104706918	1	noOverlap	94257831	intron	CEBPA	1TF	CEBPA	1TF
5867	X	104769195	104769479	X-104769337-104769338	15.72213	29.78844	2	2	7.142857	7.142857	Macaque,Dog	2	Dog	1	SpSpecificGains	DogSpecificGains	bound	CEBPA	Dog	Dog	3	right	nonCGI	FMR	X-104769201-104769211	0	Enhancers	17439	intergenic	CEBPA	1TF	CEBPA	1TF
5868	10	46984462	46984746	10-46984604-46984605	10.64357	17.62501	2	2	76.666667	76.666667	Mouse,Rat,Dog	3	Dog	1	SpSpecificGains	DogSpecificGains	bound	CEBPA	Dog	Dog	1	up	nonCGI	FMR	10-46984539-46984549	0	noOverlap	191526	intron	CEBPA	1TF	CEBPA	1TF
5869	5	52918701	52918985	5-52918843-52918844	47.49299	146.46606	2	2	45	45	Human,Macaque,Mouse,Rat,Dog	5	Dog	1	SpSpecificGains	DogSpecificGains	bound	CEBPA	Dog	Dog	4	flat	nonCGI	LMR	5-52918830-52918840	0	noOverlap	42092	intron	CEBPA,FoxA1,HNF4a	3TFs	CEBPA,FoxA1,HNF4a	3TFs
5870	35	14482825	14483109	35-14482967-14482968	15.00982	43.38077	6	6	25.6059805	25.6059805	Mouse,Dog	2	Dog	1	SpSpecificGains	DogSpecificGains	bound	CEBPA	Dog	Dog	1	up	nonCGI	LMR	35-14482929-14482939	0	Enhancers	22696	intron	CEBPA	1TF	CEBPA	1TF
5871	2	8961038	8961322	2-8961180-8961181	15.42398	34.60757	2	0	21.858108	0	Human,Macaque,Mouse,Rat,Dog	5	Dog	1	SpSpecificGains	DogSpecificGains	bound	CEBPA	Dog	Dog	2	left	nonCGI	LMR	2-8961066-8961076	0	Enhancers	631886	intron	CEBPA,HNF4a	2TFs	CEBPA,HNF4a	2TFs
5872	11	16155138	16155422	11-16155280-16155281	10.06813	19.83744	2	2	11.513158	11.513158	Human,Macaque,Mouse,Rat,Dog	5	Dog	1	SpSpecificGains	DogSpecificGains	bound	CEBPA	Dog	Dog	3	right	nonCGI	FMR	11-16155204-16155214	0	primedEnhancers	99988428	intron	CEBPA	1TF	CEBPA	1TF
5873	6	62571914	62572198	6-62572056-62572057	61.09306	176.83936	2	2	37.719298	37.719298	Human,Macaque,Mouse,Rat,Dog	5	Mouse,Rat,Dog	3	LineageLoss	PrimateLoss	bound	CEBPA	Dog	Dog	NC	NC	nonCGI	FMR	6-62571955-62571965	0	Enhancers	22762	intron	CEBPA,HNF4a	2TFs	CEBPA,HNF4a	2TFs
5874	36	29473947	29474231	36-29474089-29474090	18.03405	36.61091	8	8	37.990680375	37.990680375	Human,Macaque,Dog	3	Dog	1	SpSpecificGains	DogSpecificGains	bound	CEBPA	Dog	Dog	1	up	nonCGI	LMR	36-29473959-29473969	0	noOverlap	31215	exon	CEBPA	1TF	CEBPA	1TF
5875	4	36229163	36229447	4-36229305-36229306	21.66801	53.20546	1	1	25	25	Human,Macaque,Dog	3	Dog	1	SpSpecificGains	DogSpecificGains	bound	CEBPA	Dog	Dog	4	flat	nonCGI	UMR	4-36229291-36229301	0	noOverlap	18164	intergenic	CEBPA	1TF	CEBPA	1TF
5876	21	47707492	47707776	21-47707634-47707635	23.09941	59.64916	8	6	28.1390825	20.3006393333	Mouse,Rat,Dog	3	Dog	1	SpSpecificGains	DogSpecificGains	bound	CEBPA	Dog	Dog	2	left	nonCGI	LMR	21-47707513-47707523	0	Promoters	775	exon	CEBPA,HNF4a	2TFs	CEBPA,HNF4a	2TFs
5877	11	74135096	74135380	11-74135238-74135239	9.24833	16.12402	4	4	60.97222225	60.97222225	Human,Macaque,Mouse,Rat,Dog	5	Dog	1	SpSpecificGains	DogSpecificGains	bound	CEBPA	Dog	Dog	1	up	nonCGI	FMR	11-74135111-74135121	0	noOverlap	48674	intron	CEBPA	1TF	CEBPA	1TF
5878	37	1781356	1781640	37-1781498-1781499	29.12183	106.99281	9	9	44.3906616667	44.3906616667	Human,Macaque,Mouse,Dog	4	Mouse,Dog	2	evoDynamic	evoDynamic	bound	CEBPA	Dog	Dog	4	flat	nonCGI	LMR	37-1781439-1781449	0	Enhancers	15912005	intron	CEBPA,FoxA1,HNF4a	3TFs	CEBPA,FoxA1,HNF4a	3TFs
5879	X	100751320	100751604	X-100751462-100751463	22.51473	56.50256	1	1	33.333333	33.333333	Human,Macaque,Dog	3	Human,Dog	2	evoDynamic	evoDynamic	bound	CEBPA	Dog	Dog	3	right	nonCGI	LMR	X-100751421-100751431	0	Enhancers	1669	intergenic	CEBPA,FoxA1,HNF4a	3TFs	CEBPA,FoxA1,HNF4a	3TFs
5880	20	46255475	46255759	20-46255617-46255618	20.65463	66.19701	9	8	52.8142608889	48.125720875	Human,Macaque,Mouse,Rat,Dog	5	Dog	1	SpSpecificGains	DogSpecificGains	bound	CEBPA	Dog	Dog	1	up	nonCGI	FMR	20-46255494-46255504	0	noOverlap	70522	intergenic	CEBPA	1TF	CEBPA	1TF
5881	23	23012649	23012933	23-23012791-23012792	60.06785	174.65344	2	2	0	0	Human,Macaque,Dog	3	Dog	1	SpSpecificGains	DogSpecificGains	bound	CEBPA	Dog	Dog	NC	NC	nonCGI	FMR	23-23012663-23012673	0	noOverlap	9228710	intergenic	CEBPA,CTCF,HNF4a	3TFs	CEBPA,HNF4a	2TFs
5882	5	73480080	73480364	5-73480222-73480223	34.43748	85.53984	4	4	16.1904765	16.1904765	Human,Macaque,Mouse,Rat,Dog	5	Dog	1	SpSpecificGains	DogSpecificGains	bound	CEBPA	Dog	Dog	2	left	nonCGI	FMR	5-73480081-73480091	0	noOverlap	2247	intergenic	CEBPA,CTCF	2TFs	CEBPA	1TF
5883	33	28332973	28333257	33-28333115-28333116	50.03315	158.39996	8	5	0	0	Human,Macaque,Dog	3	Dog	1	SpSpecificGains	DogSpecificGains	bound	CEBPA	Dog	Dog	4	flat	nonCGI	UMR	33-28333021-28333031	0	noOverlap	118951	intron	CEBPA,HNF4a	2TFs	CEBPA,HNF4a	2TFs
5884	1	78805454	78805738	1-78805596-78805597	7.27376	11.34488	4	2	72.67320275	63.777778	Human,Rat,Dog	3	Dog	1	SpSpecificGains	DogSpecificGains	bound	CEBPA	Dog	Dog	1	up	nonCGI	FMR	1-78805562-78805572	0	noOverlap	77930337	intergenic	CEBPA	1TF	CEBPA	1TF
5885	19	23183569	23183853	19-23183711-23183712	8.54385	14.96062	0	0	0	0	Macaque,Dog	2	Dog	1	SpSpecificGains	DogSpecificGains	bound	CEBPA	Dog	Dog	2	left	nonCGI	FMR	19-23183672-23183682	0	noOverlap	6	intergenic	CEBPA,FoxA1,HNF4a	3TFs	CEBPA,FoxA1,HNF4a	3TFs
5886	1	110523446	110523730	1-110523588-110523589	31.09751	116.92671	6	6	2.5	2.5	Human,Macaque,Dog	3	Human,Dog	2	evoDynamic	evoDynamic	bound	CEBPA	Dog	Dog	4	flat	nonCGI	UMR	1-110523550-110523560	0	noOverlap	13799	intron	CEBPA,FoxA1,HNF4a	3TFs	CEBPA,FoxA1,HNF4a	3TFs
5887	3	81667973	81668257	3-81668115-81668116	21.6223	46.79556	3	3	3.030303	3.030303	Macaque,Dog	2	Dog	1	SpSpecificGains	DogSpecificGains	bound	CEBPA	Dog	Dog	4	flat	nonCGI	LMR	3-81668112-81668122	0	noOverlap	80033753	intergenic	CEBPA,HNF4a	2TFs	CEBPA,HNF4a	2TFs
5888	2	1521572	1521856	2-1521714-1521715	42.11897	114.696	2	2	22.222222	22.222222	Human,Macaque,Dog	3	Dog	1	SpSpecificGains	DogSpecificGains	bound	CEBPA	Dog	Dog	NC	NC	nonCGI	FMR	2-1521711-1521721	0	Enhancers	3673032	intron	CEBPA	1TF	CEBPA	1TF
5889	20	19889809	19890093	20-19889951-19889952	24.53677	60.13667	2	2	42.753623	42.753623	Human,Macaque,Mouse,Rat,Dog	5	Dog	1	SpSpecificGains	DogSpecificGains	bound	CEBPA	Dog	Dog	1	up	nonCGI	FMR	20-19889827-19889837	0	Enhancers	236148	intergenic	CEBPA,HNF4a	2TFs	CEBPA,HNF4a	2TFs
5890	16	38696591	38696875	16-38696733-38696734	6.09362	9.08008	5	5	81.8554778	81.8554778	Human,Macaque,Mouse,Dog	4	Dog	1	SpSpecificGains	DogSpecificGains	bound	CEBPA	Dog	Dog	1	up	nonCGI	FMR	16-38696671-38696681	0	noOverlap	173803	intergenic	CEBPA	1TF	CEBPA	1TF
5891	17	60421222	60421506	17-60421364-60421365	21.84203	52.57464	5	5	43.8333334	43.8333334	Human,Macaque,Mouse,Dog	4	Dog	1	SpSpecificGains	DogSpecificGains	bound	CEBPA	Dog	Dog	2	left	nonCGI	LMR	17-60421359-60421369	0	noOverlap	2518	intergenic	CEBPA,HNF4a	2TFs	CEBPA,HNF4a	2TFs
5892	2	67471152	67471436	2-67471294-67471295	6.29639	16.93061	2	2	46.4285715	46.4285715	Human,Macaque,Dog	3	Dog	1	SpSpecificGains	DogSpecificGains	bound	CEBPA	Dog	Dog	NC	NC	nonCGI	FMR	2-67471203-67471213	0	primedEnhancers	60003723	intron	CEBPA	1TF	CEBPA	1TF
5893	18	53273925	53274209	18-53274067-53274068	6.26038	11.20838	1	1	50	50	Human,Macaque,Mouse,Rat,Dog	5	Dog	1	SpSpecificGains	DogSpecificGains	bound	CEBPA	Dog	Dog	1	up	nonCGI	FMR	18-53274061-53274071	0	noOverlap	76970	exon	CEBPA,FoxA1,HNF4a	3TFs	CEBPA,FoxA1,HNF4a	3TFs
5894	2	25392740	25393024	2-25392882-25392883	59.88904	174.69548	6	6	19.8954961667	19.8954961667	Human,Macaque,Mouse,Rat,Dog	5	Dog	1	SpSpecificGains	DogSpecificGains	bound	CEBPA	Dog	Dog	2	left	nonCGI	LMR	2-25392811-25392821	0	Enhancers	20072491	intron	CEBPA,HNF4a	2TFs	CEBPA,HNF4a	2TFs
5895	3	44285109	44285393	3-44285251-44285252	15.70265	57.19809	4	4	31.07448125	31.07448125	Human,Macaque,Mouse,Rat,Dog	5	Dog	1	SpSpecificGains	DogSpecificGains	bound	CEBPA	Dog	Dog	1	up	nonCGI	FMR	3-44285122-44285132	1	noOverlap	2240937	intron	CEBPA	1TF	CEBPA	1TF
5896	34	34280837	34281121	34-34280979-34280980	7.16265	10.19638	1	1	90.909091	90.909091	Human,Mouse,Rat,Dog	4	Dog	1	SpSpecificGains	DogSpecificGains	bound	CEBPA	Dog	Dog	1	up	nonCGI	FMR	34-34280851-34280861	0	noOverlap	1203550	intron	CEBPA	1TF	CEBPA	1TF
5897	9	37792272	37792556	9-37792414-37792415	11.38428	21.95258	1	1	59.090909	59.090909	Rat,Dog	2	Dog	1	SpSpecificGains	DogSpecificGains	bound	CEBPA	Dog	Dog	4	flat	nonCGI	LMR	9-37792353-37792363	0	noOverlap	4592	intergenic	CEBPA,HNF4a	2TFs	CEBPA,HNF4a	2TFs
5898	23	44516502	44516786	23-44516644-44516645	15.20597	31.87619	3	3	28.2352943333	28.2352943333	Human,Macaque,Mouse,Rat,Dog	5	Dog	1	SpSpecificGains	DogSpecificGains	bound	CEBPA	Dog	Dog	2	left	nonCGI	LMR	23-44516619-44516629	0	Enhancers	347	intergenic	CEBPA,FoxA1,HNF4a	3TFs	CEBPA,FoxA1,HNF4a	3TFs
5899	14	21395389	21395673	14-21395531-21395532	7.2693	11.17184	0	0	0	0	Human,Macaque,Mouse,Rat,Dog	5	Dog	1	SpSpecificGains	DogSpecificGains	bound	CEBPA	Dog	Dog	NC	NC	nonCGI	FMR	14-21395455-21395465	0	noOverlap	19267980	intron	CEBPA	1TF	CEBPA	1TF
5900	32	10471718	10472002	32-10471860-10471861	65.4763	194.06517	3	3	19.2881193333	19.2881193333	Human,Macaque,Mouse,Rat,Dog	5	Human,Dog	2	evoDynamic	evoDynamic	bound	CEBPA	Dog	Dog	3	right	nonCGI	LMR	32-10471737-10471747	0	Enhancers	10574754	intron	CEBPA,FoxA1,HNF4a	3TFs	CEBPA,FoxA1,HNF4a	3TFs
5901	20	27315670	27315954	20-27315812-27315813	13.40413	28.82873	4	4	72.10497825	72.10497825	Human,Macaque,Mouse,Rat,Dog	5	Dog	1	SpSpecificGains	DogSpecificGains	bound	CEBPA	Dog	Dog	1	up	nonCGI	FMR	20-27315800-27315810	0	noOverlap	24610918	intron	CEBPA	1TF	CEBPA	1TF
5902	24	39265033	39265317	24-39265175-39265176	16.9855	50.28279	3	1	38.2782256667	48	Human,Macaque,Dog	3	Dog	1	SpSpecificGains	DogSpecificGains	bound	CEBPA	Dog	Dog	1	up	nonCGI	FMR	24-39265064-39265074	0	primedEnhancers	4652571	intron	CEBPA	1TF	CEBPA	1TF
5903	24	3377295	3377579	24-3377437-3377438	10.96041	20.61288	0	0	0	0	Human,Macaque,Mouse,Rat,Dog	5	Mouse,Rat,Dog	3	LineageLoss	PrimateLoss	bound	CEBPA	Dog	Dog	NC	NC	nonCGI	FMR	24-3377301-3377311	0	Enhancers	30365459	intron	CEBPA	1TF	CEBPA	1TF
5904	3	66004088	66004372	3-66004230-66004231	13.59862	36.71734	1	1	6.896552	6.896552	Human,Macaque,Dog	3	Dog	1	SpSpecificGains	DogSpecificGains	bound	CEBPA	Dog	Dog	3	right	nonCGI	FMR	3-66004177-66004187	0	noOverlap	60094454	intron	CEBPA	1TF	CEBPA	1TF
5905	1	76010155	76010439	1-76010297-76010298	11.08401	21.46579	2	2	74.6153845	74.6153845	Human,Macaque,Dog	3	Dog	1	SpSpecificGains	DogSpecificGains	bound	CEBPA	Dog	Dog	1	up	nonCGI	FMR	1-76010203-76010213	0	noOverlap	15925745	intron	CEBPA	1TF	CEBPA	1TF
5906	19	1108870	1109154	19-1109012-1109013	7.25856	11.52971	16	3	92.8623775	97.7011493333	Macaque,Dog	2	Dog	1	SpSpecificGains	DogSpecificGains	bound	CEBPA	Dog	Dog	1	up	CGI	FMR	19-1108880-1108890	1	noOverlap	89915554	intron	CEBPA	1TF	CEBPA	1TF
5907	22	29492041	29492325	22-29492183-29492184	12.18742	31.57795	3	3	43.7878786667	43.7878786667	Human,Macaque,Mouse,Rat,Dog	5	Dog	1	SpSpecificGains	DogSpecificGains	bound	CEBPA	Dog	Dog	2	left	nonCGI	FMR	22-29492096-29492106	0	primedEnhancers	76147	intron	CEBPA	1TF	CEBPA	1TF
5908	4	9711756	9712040	4-9711898-9711899	25.72957	78.34845	20	11	2.79091935	4.84129854545	Human,Macaque,Mouse,Rat,Dog	5	Dog	1	SpSpecificGains	DogSpecificGains	bound	CEBPA	Dog	Dog	4	flat	CGI	UMR	4-9711884-9711894	0	Promoters	656	intron	CEBPA	1TF	CEBPA	1TF
5909	3	63121131	63121415	3-63121273-63121274	14.1631	39.35234	4	4	6.25	6.25	Human,Macaque,Mouse,Dog	4	Dog	1	SpSpecificGains	DogSpecificGains	bound	CEBPA	Dog	Dog	2	left	nonCGI	LMR	3-63121218-63121228	1	noOverlap	32443438	exon	CEBPA,CTCF	2TFs	CEBPA	1TF
5910	6	5526083	5526367	6-5526225-5526226	26.32498	68.33267	1	1	0	0	Macaque,Dog	2	Dog	1	SpSpecificGains	DogSpecificGains	bound	CEBPA	Dog	Dog	3	right	nonCGI	LMR	6-5526254-5526264	0	Enhancers	49722369	intergenic	CEBPA,CTCF,HNF4a	3TFs	CEBPA,HNF4a	2TFs
5911	7	14121771	14122055	7-14121913-14121914	6.86837	10.32252	2	2	36.4285715	36.4285715	Human,Mouse,Rat,Dog	4	Dog	1	SpSpecificGains	DogSpecificGains	bound	CEBPA	Dog	Dog	1	up	nonCGI	FMR	7-14121811-14121821	0	noOverlap	77615	intron	CEBPA	1TF	CEBPA	1TF
5912	7	46074848	46075132	7-46074990-46074991	14.89425	31.36613	1	1	57.894737	57.894737	Human,Macaque,Mouse,Rat,Dog	5	Dog	1	SpSpecificGains	DogSpecificGains	bound	CEBPA	Dog	Dog	1	up	nonCGI	FMR	7-46074983-46074993	0	noOverlap	147886	intron	CEBPA	1TF	CEBPA	1TF
5913	32	10599893	10600177	32-10600035-10600036	14.1611	26.47655	2	1	77.2727275	54.545455	Human,Macaque,Mouse,Rat,Dog	5	Dog	1	SpSpecificGains	DogSpecificGains	bound	CEBPA	Dog	Dog	1	up	nonCGI	FMR	32-10599897-10599907	0	noOverlap	9545013	intron	CEBPA	1TF	CEBPA	1TF
5914	1	64664010	64664294	1-64664152-64664153	8.23606	17.40049	8	8	1.568181875	1.568181875	Human,Dog	2	Dog	1	SpSpecificGains	DogSpecificGains	bound	CEBPA	Dog	Dog	4	flat	nonCGI	UMR	1-64664057-64664067	0	Promoters	18134535	intergenic	CEBPA,CTCF	2TFs	CEBPA	1TF
5915	3	45492549	45492833	3-45492691-45492692	11.08401	21.46579	1	1	44.444444	44.444444	Human,Macaque,Mouse,Rat,Dog	5	Dog	1	SpSpecificGains	DogSpecificGains	bound	CEBPA	Dog	Dog	NC	NC	nonCGI	FMR	3-45492604-45492614	0	Enhancers	44986913	intergenic	CEBPA,FoxA1,HNF4a	3TFs	CEBPA,FoxA1,HNF4a	3TFs
5916	10	62850991	62851275	10-62851133-62851134	8.54385	14.96062	2	2	15.9722225	15.9722225	Human,Macaque,Mouse,Rat,Dog	5	Dog	1	SpSpecificGains	DogSpecificGains	bound	CEBPA	Dog	Dog	1	up	nonCGI	FMR	10-62851018-62851028	0	noOverlap	20804	intergenic	CEBPA	1TF	CEBPA	1TF
5917	10	5343912	5344196	10-5344054-5344055	35.33844	89.2101	1	1	7.692308	7.692308	Human,Dog	2	Dog	1	SpSpecificGains	DogSpecificGains	bound	CEBPA	Dog	Dog	NC	NC	nonCGI	LMR	10-5343971-5343981	0	Enhancers	28220	intergenic	CEBPA	1TF	CEBPA	1TF
5918	1	30870594	30870878	1-30870736-30870737	35.71206	110.29429	8	8	29.862310875	29.862310875	Human,Macaque,Mouse,Rat,Dog	5	Mouse,Rat,Dog	3	LineageLoss	PrimateLoss	bound	CEBPA	Dog	Dog	4	flat	nonCGI	UMR	1-30870729-30870739	0	Promoters	88696	intron	CEBPA,CTCF,HNF4a	3TFs	CEBPA,HNF4a	2TFs
5919	7	33726315	33726599	7-33726457-33726458	29.71186	80.56901	0	0	0	0	Human,Dog	2	Dog	1	SpSpecificGains	DogSpecificGains	bound	CEBPA	Dog	Dog	NC	NC	nonCGI	FMR	7-33726386-33726396	0	primedEnhancers	207560	intron	CEBPA	1TF	CEBPA	1TF
5920	6	54755360	54755644	6-54755502-54755503	12.35409	24.2093	2	2	57.568438	57.568438	Human,Macaque,Dog	3	Dog	1	SpSpecificGains	DogSpecificGains	bound	CEBPA	Dog	Dog	1	up	nonCGI	FMR	6-54755403-54755413	0	noOverlap	46889	exon	CEBPA	1TF	CEBPA	1TF
5921	10	32483057	32483341	10-32483199-32483200	34.48439	133.84982	7	7	20.8972861429	20.8972861429	Human,Macaque,Mouse,Rat,Dog	5	Human,Mouse,Rat,Dog	4	SpSpecificLoss	MacaqueSpecificLoss	bound	CEBPA	Dog	Dog	4	flat	nonCGI	UMR	10-32483190-32483200	0	Promoters	17493	intron	CEBPA,HNF4a	2TFs	CEBPA,HNF4a	2TFs
5922	6	10903658	10903942	6-10903800-10903801	22.9297	64.56444	0	0	0	0	Human,Macaque,Rat,Dog	4	Dog	1	SpSpecificGains	DogSpecificGains	bound	CEBPA	Dog	Dog	3	right	nonCGI	UMR	6-10903795-10903805	0	Promoters	87086	intergenic	CEBPA	1TF	CEBPA	1TF
5923	10	68958518	68958802	10-68958660-68958661	15.10805	54.57388	19	14	37.7641128947	37.5312325714	Mouse,Rat,Dog	3	Dog	1	SpSpecificGains	DogSpecificGains	bound	CEBPA	Dog	Dog	1	up	CGI	LMR	10-68958662-68958672	1	Enhancers	60656	intron	CEBPA,HNF4a	2TFs	CEBPA,HNF4a	2TFs
5924	28	14959897	14960181	28-14960039-14960040	16.42102	48.8845	3	3	24.1626793333	24.1626793333	Human,Macaque,Dog	3	Dog	1	SpSpecificGains	DogSpecificGains	bound	CEBPA	Dog	Dog	3	right	nonCGI	LMR	28-14960024-14960034	1	noOverlap	10865	intergenic	CEBPA,HNF4a	2TFs	CEBPA,HNF4a	2TFs
5925	8	46399015	46399299	8-46399157-46399158	14.95518	30.67951	4	4	33.177933	33.177933	Human,Macaque,Mouse,Rat,Dog	5	Rat,Dog	2	evoDynamic	evoDynamic	bound	CEBPA	Dog	Dog	1	up	nonCGI	FMR	8-46399027-46399037	0	Enhancers	69105	intron	CEBPA	1TF	CEBPA	1TF
5926	31	32630302	32630586	31-32630444-32630445	6.40339	9.1848	5	5	9.5783926	9.5783926	Human,Macaque,Dog	3	Dog	1	SpSpecificGains	DogSpecificGains	bound	CEBPA	Dog	Dog	2	left	nonCGI	LMR	31-32630311-32630321	0	noOverlap	118800	intron	CEBPA	1TF	CEBPA	1TF
5927	8	13581590	13581874	8-13581732-13581733	13.42059	25.41097	7	7	0	0	Human,Macaque,Mouse,Rat,Dog	5	Mouse,Dog	2	evoDynamic	evoDynamic	bound	CEBPA	Dog	Dog	4	flat	nonCGI	UMR	8-13581676-13581686	0	Promoters	240	intron	CEBPA	1TF	CEBPA	1TF
5928	24	36723062	36723346	24-36723204-36723205	28.86369	77.03205	5	5	29.313701	29.313701	Human,Macaque,Dog	3	Dog	1	SpSpecificGains	DogSpecificGains	bound	CEBPA	Dog	Dog	1	up	nonCGI	LMR	24-36723180-36723190	0	noOverlap	61446	intergenic	CEBPA	1TF	CEBPA	1TF
5929	17	15364076	15364360	17-15364218-15364219	13.71506	25.73058	2	2	71.875	71.875	Rat,Dog	2	Dog	1	SpSpecificGains	DogSpecificGains	bound	CEBPA	Dog	Dog	1	up	nonCGI	FMR	17-15364107-15364117	0	noOverlap	39351	intergenic	CEBPA	1TF	CEBPA	1TF
5930	1	39478098	39478382	1-39478240-39478241	13.93319	26.95911	4	4	71.37328225	71.37328225	Human,Dog	2	Dog	1	SpSpecificGains	DogSpecificGains	bound	CEBPA	Dog	Dog	1	up	nonCGI	FMR	1-39478138-39478148	0	noOverlap	30064813	intergenic	CEBPA	1TF	CEBPA	1TF
5931	2	69868323	69868607	2-69868465-69868466	73.90824	225.95401	2	1	16.6666665	33.333333	Human,Macaque,Dog	3	Dog	1	SpSpecificGains	DogSpecificGains	bound	CEBPA	Dog	Dog	2	left	nonCGI	FMR	2-69868427-69868437	1	Enhancers	60044925	intergenic	CEBPA,HNF4a	2TFs	CEBPA,HNF4a	2TFs
5932	22	46185983	46186267	22-46186125-46186126	34.76664	135.56589	8	8	8.95192525	8.95192525	Human,Macaque,Mouse,Dog	4	Dog	1	SpSpecificGains	DogSpecificGains	bound	CEBPA	Dog	Dog	3	right	nonCGI	LMR	22-46186005-46186015	0	Enhancers	41573813	intron	CEBPA	1TF	CEBPA	1TF
5933	24	20528183	20528467	24-20528325-20528326	10.98804	20.12248	5	5	38.8076924	38.8076924	Human,Macaque,Mouse,Rat,Dog	5	Dog	1	SpSpecificGains	DogSpecificGains	bound	CEBPA	Dog	Dog	2	left	nonCGI	UMR	24-20528232-20528242	0	noOverlap	13651	intergenic	CEBPA	1TF	CEBPA	1TF
5934	23	36372960	36373244	23-36373102-36373103	8.12049	13.72868	0	0	0	0	Human,Macaque,Mouse,Rat,Dog	5	Dog	1	SpSpecificGains	DogSpecificGains	bound	CEBPA	Dog	Dog	3	right	nonCGI	FMR	23-36373106-36373116	0	noOverlap	32755296	intron	CEBPA	1TF	CEBPA	1TF
5935	10	45745855	45746139	10-45745997-45745998	19.40709	49.39289	7	7	8.03571428571	8.03571428571	Human,Macaque,Dog	3	Dog	1	SpSpecificGains	DogSpecificGains	bound	CEBPA	Dog	Dog	4	flat	nonCGI	UMR	10-45745994-45746004	0	noOverlap	366695	intergenic	CEBPA	1TF	CEBPA	1TF
5936	12	27043497	27043781	12-27043639-27043640	44.68963	119.4996	15	12	0.2222222	0	Human,Macaque,Dog	3	Dog	1	SpSpecificGains	DogSpecificGains	bound	CEBPA	Dog	Dog	4	flat	CGI	UMR	12-27043531-27043541	1	Promoters	158237	intergenic	CEBPA,FoxA1,HNF4a	3TFs	CEBPA,FoxA1,HNF4a	3TFs
5937	13	60168401	60168685	13-60168543-60168544	10.23729	18.79928	0	0	0	0	Human,Macaque,Dog	3	Dog	1	SpSpecificGains	DogSpecificGains	bound	CEBPA	Dog	Dog	1	up	nonCGI	FMR	13-60168430-60168440	0	primedEnhancers	23035	intron	CEBPA	1TF	CEBPA	1TF
5938	27	8464713	8464997	27-8464855-8464856	14.88695	29.08133	4	4	95.33599625	95.33599625	Human,Macaque,Mouse,Rat,Dog	5	Dog	1	SpSpecificGains	DogSpecificGains	bound	CEBPA	Dog	Dog	1	up	nonCGI	FMR	27-8464724-8464734	1	noOverlap	7621274	intron	CEBPA	1TF	CEBPA	1TF
5939	28	29855528	29855812	28-29855670-29855671	11.93073	22.82834	2	2	43.6842105	43.6842105	Human,Macaque,Dog	3	Dog	1	SpSpecificGains	DogSpecificGains	bound	CEBPA	Dog	Dog	3	right	nonCGI	UMR	28-29855675-29855685	0	noOverlap	62751	intergenic	CEBPA,HNF4a	2TFs	CEBPA,HNF4a	2TFs
5940	17	33865456	33865740	17-33865598-33865599	14.44534	40.68527	1	1	40.909091	40.909091	Human,Macaque,Dog	3	Dog	1	SpSpecificGains	DogSpecificGains	bound	CEBPA	Dog	Dog	1	up	nonCGI	FMR	17-33865469-33865479	0	Enhancers	32490	intron	CEBPA,HNF4a	2TFs	CEBPA,HNF4a	2TFs
5941	36	18940644	18940928	36-18940786-18940787	44.17702	117.45031	1	1	23.076923	23.076923	Human,Macaque,Dog	3	Dog	1	SpSpecificGains	DogSpecificGains	bound	CEBPA	Dog	Dog	1	up	nonCGI	FMR	36-18940697-18940707	0	Enhancers	42937921	intron	CEBPA,FoxA1	2TFs	CEBPA,FoxA1	2TFs
5942	5	30382856	30383140	5-30382998-30382999	7.04303	10.4922	4	4	57.38122175	57.38122175	Human,Macaque,Dog	3	Dog	1	SpSpecificGains	DogSpecificGains	bound	CEBPA	Dog	Dog	1	up	nonCGI	FMR	5-30383024-30383034	0	primedEnhancers	53894	intron	CEBPA	1TF	CEBPA	1TF
5943	28	29696247	29696531	28-29696389-29696390	6.44483	9.79276	4	4	89.29716125	89.29716125	Human,Macaque,Mouse,Rat,Dog	5	Rat,Dog	2	evoDynamic	evoDynamic	bound	CEBPA	Dog	Dog	1	up	nonCGI	FMR	28-29696378-29696388	0	noOverlap	271654	intron	CEBPA	1TF	CEBPA	1TF
5944	13	60005839	60006123	13-60005981-60005982	28.44178	75.27847	10	2	1.2477836	3.6375665	Human,Macaque,Mouse,Rat,Dog	5	Dog	1	SpSpecificGains	DogSpecificGains	bound	CEBPA	Dog	Dog	4	flat	nonCGI	UMR	13-60005917-60005927	0	noOverlap	11123	intergenic	CEBPA,HNF4a	2TFs	CEBPA,HNF4a	2TFs
5945	18	52285190	52285474	18-52285332-52285333	90.44404	328.53812	1	1	0	0	Human,Mouse,Rat,Dog	4	Human,Mouse,Rat,Dog	4	SpSpecificLoss	MacaqueSpecificLoss	bound	CEBPA	Dog	Dog	4	flat	nonCGI	UMR	18-52285191-52285201	0	noOverlap	27003	intergenic	CEBPA,FoxA1,HNF4a	3TFs	CEBPA,FoxA1,HNF4a	3TFs
5946	7	61634404	61634688	7-61634546-61634547	11.93073	22.82834	3	3	15.455305	15.455305	Human,Macaque,Dog	3	Dog	1	SpSpecificGains	DogSpecificGains	bound	CEBPA	Dog	Dog	4	flat	nonCGI	LMR	7-61634588-61634598	0	primedEnhancers	62830	intron	CEBPA	1TF	CEBPA	1TF
5947	3	74269066	74269350	3-74269208-74269209	9.10469	15.88092	2	2	83.3333335	83.3333335	Mouse,Rat,Dog	3	Dog	1	SpSpecificGains	DogSpecificGains	bound	CEBPA	Dog	Dog	1	up	nonCGI	FMR	3-74269149-74269159	0	primedEnhancers	73842699	intron	CEBPA	1TF	CEBPA	1TF
5948	19	46903709	46903993	19-46903851-46903852	18.68365	39.29671	2	1	40.4166665	37.5	Human,Macaque,Mouse,Rat,Dog	5	Dog	1	SpSpecificGains	DogSpecificGains	bound	CEBPA	Dog	Dog	2	left	nonCGI	FMR	19-46903908-46903918	0	Enhancers	361587	intergenic	CEBPA,HNF4a	2TFs	CEBPA,HNF4a	2TFs
5949	19	10418405	10418689	19-10418547-10418548	7.14242	11.34488	1	1	66.666667	66.666667	Macaque,Dog	2	Dog	1	SpSpecificGains	DogSpecificGains	bound	CEBPA	Dog	Dog	NC	NC	nonCGI	FMR	19-10418466-10418476	0	noOverlap	80606019	intergenic	CEBPA	1TF	CEBPA	1TF
5950	3	61604103	61604387	3-61604245-61604246	6.44322	9.08008	1	0	35.294118	0	Human,Macaque,Mouse,Rat,Dog	5	Dog	1	SpSpecificGains	DogSpecificGains	bound	CEBPA	Dog	Dog	1	up	nonCGI	FMR	3-61604153-61604163	0	primedEnhancers	45633157	intron	CEBPA	1TF	CEBPA	1TF
5951	5	77775943	77776227	5-77776085-77776086	8.89043	14.96062	2	2	33.0434785	33.0434785	Mouse,Rat,Dog	3	Mouse,Rat,Dog	3	LineageLoss	PrimateLoss	bound	CEBPA	Dog	Dog	2	left	nonCGI	FMR	5-77776001-77776011	0	Enhancers	19536	intergenic	CEBPA	1TF	CEBPA	1TF
5952	23	12299386	12299670	23-12299528-12299529	17.00884	34.96229	3	1	16.6666666667	0	Human,Macaque,Mouse,Rat,Dog	5	Dog	1	SpSpecificGains	DogSpecificGains	bound	CEBPA	Dog	Dog	4	flat	nonCGI	LMR	23-12299520-12299530	0	Promoters	3510	intron	CEBPA	1TF	CEBPA	1TF
5953	7	11980722	11981006	7-11980864-11980865	16.16433	35.84112	3	3	61.082694	61.082694	Human,Macaque,Mouse,Rat,Dog	5	Dog	1	SpSpecificGains	DogSpecificGains	bound	CEBPA	Dog	Dog	1	up	nonCGI	FMR	7-11980748-11980758	0	noOverlap	11868688	intergenic	CEBPA,HNF4a	2TFs	CEBPA,HNF4a	2TFs
5954	X	121913392	121913676	X-121913534-121913535	19.57187	41.64309	0	0	0	0	Human,Macaque,Rat,Dog	4	Dog	1	SpSpecificGains	DogSpecificGains	bound	CEBPA	Dog	Dog	1	up	nonCGI	FMR	X-121913398-121913408	0	primedEnhancers	50816	intron	CEBPA	1TF	CEBPA	1TF
5955	15	16604540	16604824	15-16604682-16604683	8.08778	17.14058	6	6	54.312903	54.312903	Human,Macaque,Mouse,Rat,Dog	5	Dog	1	SpSpecificGains	DogSpecificGains	bound	CEBPA	Dog	Dog	3	right	nonCGI	FMR	15-16604707-16604717	1	Enhancers	33540	intron	CEBPA	1TF	CEBPA	1TF
5956	10	22548162	22548446	10-22548304-22548305	39.56472	160.01036	7	6	32.3664741429	30.5386643333	Human,Macaque,Dog	3	Macaque,Dog	2	evoDynamic	evoDynamic	bound	CEBPA	Dog	Dog	2	left	nonCGI	LMR	10-22548207-22548217	0	noOverlap	22323384	intron	CEBPA,HNF4a	2TFs	CEBPA,HNF4a	2TFs
5957	5	4331885	4332169	5-4332027-4332028	17.67657	39.19242	5	4	34.4216526	36.360399	Human,Mouse,Rat,Dog	4	Dog	1	SpSpecificGains	DogSpecificGains	bound	CEBPA	Dog	Dog	2	left	nonCGI	LMR	5-4331932-4331942	0	Enhancers	38925709	intron	CEBPA,HNF4a	2TFs	CEBPA,HNF4a	2TFs
5958	18	20320662	20320946	18-20320804-20320805	31.4053	85.92523	0	0	0	0	Macaque,Mouse,Rat,Dog	4	Dog	1	SpSpecificGains	DogSpecificGains	bound	CEBPA	Dog	Dog	NC	NC	nonCGI	LMR	18-20320688-20320698	0	Enhancers	90391	intergenic	CEBPA	1TF	CEBPA	1TF
5959	1	90770895	90771179	1-90771037-90771038	25.47826	64.90877	4	4	50.0599845	50.0599845	Macaque,Dog	2	Dog	1	SpSpecificGains	DogSpecificGains	bound	CEBPA	Dog	Dog	1	up	nonCGI	FMR	1-90770980-90770990	0	noOverlap	58375	intron	CEBPA,HNF4a	2TFs	CEBPA,HNF4a	2TFs
5960	2	29723916	29724200	2-29724058-29724059	39.02579	115.48277	2	2	14.3333335	14.3333335	Mouse,Rat,Dog	3	Dog	1	SpSpecificGains	DogSpecificGains	bound	CEBPA	Dog	Dog	3	right	nonCGI	LMR	2-29723961-29723971	0	Enhancers	20041747	intron	CEBPA	1TF	CEBPA	1TF
5961	22	4424069	4424353	22-4424211-4424212	8.62214	13.14385	1	1	88.888889	88.888889	Human,Macaque,Mouse,Rat,Dog	5	Dog	1	SpSpecificGains	DogSpecificGains	bound	CEBPA	Dog	Dog	1	up	nonCGI	FMR	22-4424082-4424092	0	noOverlap	39730875	intergenic	CEBPA	1TF	CEBPA	1TF
5962	1	114115007	114115291	1-114115149-114115150	16.32311	34.50498	9	9	47.1533713333	47.1533713333	Human,Dog	2	Dog	1	SpSpecificGains	DogSpecificGains	bound	CEBPA	Dog	Dog	3	right	nonCGI	LMR	1-114115131-114115141	0	noOverlap	38928	intergenic	CEBPA,HNF4a	2TFs	CEBPA,HNF4a	2TFs
5963	6	57855365	57855649	6-57855507-57855508	17.85777	40.4363	8	5	2.5	0	Human,Macaque,Mouse,Rat,Dog	5	Dog	1	SpSpecificGains	DogSpecificGains	bound	CEBPA	Dog	Dog	4	flat	nonCGI	UMR	6-57855487-57855497	0	noOverlap	57277626	intron	CEBPA	1TF	CEBPA	1TF
5964	11	54351156	54351440	11-54351298-54351299	28.01842	75.27847	1	1	0	0	Human,Macaque,Dog	3	Dog	1	SpSpecificGains	DogSpecificGains	bound	CEBPA	Dog	Dog	1	up	nonCGI	FMR	11-54351197-54351207	0	Enhancers	21831	intron	CEBPA,HNF4a	2TFs	CEBPA,HNF4a	2TFs
5965	16	33889311	33889595	16-33889453-33889454	10.23729	18.79928	0	0	0	0	Human,Macaque,Mouse,Rat,Dog	5	Dog	1	SpSpecificGains	DogSpecificGains	bound	CEBPA	Dog	Dog	NC	NC	nonCGI	FMR	16-33889470-33889480	0	Enhancers	181891	intron	CEBPA,HNF4a	2TFs	CEBPA,HNF4a	2TFs
5966	18	8565915	8566199	18-8566057-8566058	17.46005	34.85685	3	3	85.3146853333	85.3146853333	Human,Dog	2	Dog	1	SpSpecificGains	DogSpecificGains	bound	CEBPA	Dog	Dog	1	up	nonCGI	FMR	18-8565973-8565983	0	noOverlap	79972419	intergenic	CEBPA	1TF	CEBPA	1TF
5967	30	38351444	38351728	30-38351586-38351587	39.46795	105.29341	0	0	0	0	Macaque,Dog	2	Macaque,Dog	2	evoDynamic	evoDynamic	bound	CEBPA	Dog	Dog	4	flat	nonCGI	UMR	30-38351583-38351593	0	noOverlap	44769	intron	CEBPA	1TF	CEBPA	1TF
5968	3	72913346	72913630	3-72913488-72913489	52.85397	151.13541	1	0	33.333333	0	Human,Macaque,Mouse,Rat,Dog	5	Dog	1	SpSpecificGains	DogSpecificGains	bound	CEBPA	Dog	Dog	1	up	nonCGI	FMR	3-72913438-72913448	0	Enhancers	43917241	intron	CEBPA,HNF4a	2TFs	CEBPA,HNF4a	2TFs
5969	24	23952225	23952509	24-23952367-23952368	8.72266	15.25294	0	0	0	0	Human,Macaque,Dog	3	Dog	1	SpSpecificGains	DogSpecificGains	bound	CEBPA	Dog	Dog	NC	NC	nonCGI	FMR	24-23952305-23952315	0	noOverlap	23387	intron	CEBPA	1TF	CEBPA	1TF
5970	5	38092220	38092504	5-38092362-38092363	13.20081	27.02354	2	2	5.5555555	5.5555555	Human,Macaque,Dog	3	Dog	1	SpSpecificGains	DogSpecificGains	bound	CEBPA	Dog	Dog	3	right	nonCGI	LMR	5-38092239-38092249	0	Enhancers	68536	intergenic	CEBPA,FoxA1,HNF4a	3TFs	CEBPA,FoxA1,HNF4a	3TFs
5971	8	30680094	30680378	8-30680236-30680237	34.79218	98.66134	3	3	37.8245613333	37.8245613333	Human,Macaque,Mouse,Rat,Dog	5	Human,Dog	2	evoDynamic	evoDynamic	bound	CEBPA	Dog	Dog	1	up	nonCGI	FMR	8-30680117-30680127	0	primedEnhancers	203676	intron	CEBPA,CTCF	2TFs	CEBPA	1TF
5972	14	41025862	41026146	14-41026004-41026005	36.46008	144.20786	1	1	30.769231	30.769231	Human,Macaque,Mouse,Rat,Dog	5	Dog	1	SpSpecificGains	DogSpecificGains	bound	CEBPA	Dog	Dog	4	flat	nonCGI	LMR	14-41025995-41026005	0	Enhancers	180298	intron	CEBPA	1TF	CEBPA	1TF
5973	10	42622199	42622483	10-42622341-42622342	13.0963	24.71232	1	1	26.315789	26.315789	Human,Macaque,Mouse,Rat,Dog	5	Dog	1	SpSpecificGains	DogSpecificGains	bound	CEBPA	Dog	Dog	4	flat	nonCGI	LMR	10-42622336-42622346	0	Enhancers	42196130	intron	CEBPA,FoxA1,HNF4a	3TFs	CEBPA,FoxA1,HNF4a	3TFs
5974	8	34485167	34485451	8-34485309-34485310	17.67863	35.99898	3	3	50.4102563333	50.4102563333	Human,Macaque,Mouse,Dog	4	Dog	1	SpSpecificGains	DogSpecificGains	bound	CEBPA	Dog	Dog	3	right	nonCGI	LMR	8-34485233-34485243	0	Enhancers	8521	intron	CEBPA	1TF	CEBPA	1TF
5975	15	33407768	33408052	15-33407910-33407911	43.22107	230.55963	4	4	37.6124135	37.6124135	Human,Macaque,Mouse,Rat,Dog	5	Human,Macaque,Mouse,Dog	4	SpSpecificLoss	RatSpecificLoss	bound	CEBPA	Dog	Dog	4	flat	nonCGI	UMR	15-33407879-33407889	0	noOverlap	172869	intron	CEBPA,FoxA1,HNF4a	3TFs	CEBPA,FoxA1,HNF4a	3TFs
5976	34	26237129	26237413	34-26237271-26237272	24.60599	84.53181	5	5	37.6166668	37.6166668	Human,Macaque,Rat,Dog	4	Dog	1	SpSpecificGains	DogSpecificGains	bound	CEBPA	Dog	Dog	2	left	nonCGI	UMR	34-26237285-26237295	1	noOverlap	23614282	intergenic	CEBPA,HNF4a	2TFs	CEBPA,HNF4a	2TFs
5977	20	50097939	50098223	20-50098081-50098082	36.50581	119.21441	2	2	11.4551085	11.4551085	Human,Macaque,Dog	3	Dog	1	SpSpecificGains	DogSpecificGains	bound	CEBPA	Dog	Dog	2	left	nonCGI	FMR	20-50098023-50098033	0	noOverlap	5967	intron	CEBPA,HNF4a	2TFs	CEBPA,HNF4a	2TFs
5978	2	46717073	46717357	2-46717215-46717216	6.42704	9.08008	1	1	77.777778	77.777778	Human,Macaque,Mouse,Rat,Dog	5	Dog	1	SpSpecificGains	DogSpecificGains	bound	CEBPA	Dog	Dog	NC	NC	nonCGI	FMR	2-46717079-46717089	0	noOverlap	28415	intron	CEBPA	1TF	CEBPA	1TF
5979	5	82339173	82339457	5-82339315-82339316	65.4986	210.33833	1	1	15.384615	15.384615	Human,Rat,Dog	3	Human,Rat,Dog	3	evoDynamic	evoDynamic	bound	CEBPA	Dog	Dog	2	left	nonCGI	LMR	5-82339206-82339216	0	Enhancers	256	intergenic	CEBPA,HNF4a	2TFs	CEBPA,HNF4a	2TFs
5980	16	41068495	41068779	16-41068637-41068638	27.99287	100.46872	7	7	21.1880562857	21.1880562857	Human,Macaque,Rat,Dog	4	Dog	1	SpSpecificGains	DogSpecificGains	bound	CEBPA	Dog	Dog	3	right	nonCGI	LMR	16-41068641-41068651	1	Enhancers	57955	exon	CEBPA	1TF	CEBPA	1TF
5981	34	30333890	30334174	34-30334032-30334033	9.06589	14.53104	1	1	55.555556	55.555556	Human,Macaque,Mouse,Rat,Dog	5	Dog	1	SpSpecificGains	DogSpecificGains	bound	CEBPA	Dog	Dog	3	right	nonCGI	FMR	34-30334002-30334012	0	noOverlap	997610	exon	CEBPA	1TF	CEBPA	1TF
5982	20	7616634	7616918	20-7616776-7616777	7.68147	10.97978	1	1	87.5	87.5	Human,Macaque,Mouse,Rat,Dog	5	Dog	1	SpSpecificGains	DogSpecificGains	bound	CEBPA	Dog	Dog	NC	NC	nonCGI	FMR	20-7616669-7616679	0	noOverlap	6859519	intergenic	CEBPA	1TF	CEBPA	1TF
5983	30	13376050	13376334	30-13376192-13376193	9.81393	17.49717	0	0	0	0	Macaque,Dog	2	Dog	1	SpSpecificGains	DogSpecificGains	bound	CEBPA	Dog	Dog	3	right	nonCGI	FMR	30-13376051-13376061	0	noOverlap	13244550	intergenic	CEBPA	1TF	CEBPA	1TF
5984	3	9964638	9964922	3-9964780-9964781	19.05927	39.95178	3	2	43.6724563333	46.153846	Human,Macaque,Dog	3	Dog	1	SpSpecificGains	DogSpecificGains	bound	CEBPA	Dog	Dog	2	left	nonCGI	FMR	3-9964771-9964781	0	noOverlap	256465	intergenic	CEBPA	1TF	CEBPA	1TF
5985	14	3773287	3773571	14-3773429-3773430	27.42839	98.85054	6	6	31.7750073333	31.7750073333	Human,Mouse,Rat,Dog	4	Dog	1	SpSpecificGains	DogSpecificGains	bound	CEBPA	Dog	Dog	2	left	nonCGI	LMR	14-3773422-3773432	1	Enhancers	33580851	intron	CEBPA,HNF4a	2TFs	CEBPA,HNF4a	2TFs
5986	14	38067244	38067528	14-38067386-38067387	7.69712	12.52288	1	1	33.333333	33.333333	Human,Macaque,Dog	3	Dog	1	SpSpecificGains	DogSpecificGains	bound	CEBPA	Dog	Dog	NC	NC	nonCGI	FMR	14-38067284-38067294	0	Enhancers	243383	intergenic	CEBPA	1TF	CEBPA	1TF
5987	5	43329578	43329862	5-43329720-43329721	6.84714	9.1848	1	1	18.181818	18.181818	Mouse,Rat,Dog	3	Dog	1	SpSpecificGains	DogSpecificGains	bound	CEBPA	Dog	Dog	4	flat	nonCGI	LMR	5-43329656-43329666	0	noOverlap	71984	intron	CEBPA	1TF	CEBPA	1TF
5988	5	73890659	73890943	5-73890801-73890802	18.67294	41.71119	2	2	45	45	Human,Macaque,Mouse,Rat,Dog	5	Dog	1	SpSpecificGains	DogSpecificGains	bound	CEBPA	Dog	Dog	1	up	nonCGI	FMR	5-73890789-73890799	0	noOverlap	118545	intron	CEBPA	1TF	CEBPA	1TF
5989	9	39222630	39222914	9-39222772-39222773	13.59862	36.71734	15	15	36.0612741333	36.0612741333	Human,Macaque,Mouse,Rat,Dog	5	Dog	1	SpSpecificGains	DogSpecificGains	bound	CEBPA	Dog	Dog	3	right	nonCGI	LMR	9-39222636-39222646	0	Enhancers	212147	intron	CEBPA,FoxA1,HNF4a	3TFs	CEBPA,FoxA1,HNF4a	3TFs
5990	4	20139252	20139536	4-20139394-20139395	11.14607	19.04549	20	8	0	0	Human,Dog	2	Dog	1	SpSpecificGains	DogSpecificGains	bound	CEBPA	Dog	Dog	4	flat	CGI	UMR	4-20139487-20139497	0	Promoters	29474	exon	CEBPA,CTCF	2TFs	CEBPA	1TF
5991	35	10817159	10817443	35-10817301-10817302	12.02403	23.67508	9	9	9.22829188889	9.22829188889	Macaque,Mouse,Dog	3	Dog	1	SpSpecificGains	DogSpecificGains	bound	CEBPA	Dog	Dog	2	left	nonCGI	LMR	35-10817169-10817179	0	noOverlap	96811	intergenic	CEBPA,CTCF	2TFs	CEBPA	1TF
5992	3	52719160	52719444	3-52719302-52719303	9.54961	25.84863	1	1	16.666667	16.666667	Human,Macaque,Mouse,Rat,Dog	5	Dog	1	SpSpecificGains	DogSpecificGains	bound	CEBPA	Dog	Dog	1	up	nonCGI	FMR	3-52719290-52719300	0	primedEnhancers	25954	intron	CEBPA	1TF	CEBPA	1TF
5993	13	36133709	36133993	13-36133851-36133852	50.3955	146.7903	14	14	68.6848519286	68.6848519286	Human,Mouse,Rat,Dog	4	Dog	1	SpSpecificGains	DogSpecificGains	bound	CEBPA	Dog	Dog	1	up	nonCGI	FMR	13-36133739-36133749	0	Enhancers	35772552	intron	CEBPA	1TF	CEBPA	1TF
5994	9	53533438	53533722	9-53533580-53533581	7.02376	17.38039	2	1	19.5833335	12.5	Human,Macaque,Mouse,Rat,Dog	5	Dog	1	SpSpecificGains	DogSpecificGains	bound	CEBPA	Dog	Dog	4	flat	nonCGI	UMR	9-53533580-53533590	0	noOverlap	55534	intron	CEBPA,FoxA1,HNF4a	3TFs	CEBPA,FoxA1,HNF4a	3TFs
5995	8	44539968	44540252	8-44540110-44540111	27.82869	67.69112	0	0	0	0	Human,Macaque,Dog	3	Dog	1	SpSpecificGains	DogSpecificGains	bound	CEBPA	Dog	Dog	2	left	nonCGI	FMR	8-44539973-44539983	0	noOverlap	30043	exon	CEBPA	1TF	CEBPA	1TF
5996	3	13537024	13537308	3-13537166-13537167	57.23028	186.83594	0	0	0	0	Human,Macaque,Dog	3	Human,Dog	2	evoDynamic	evoDynamic	bound	CEBPA	Dog	Dog	1	up	nonCGI	FMR	3-13537052-13537062	0	Enhancers	10007519	intergenic	CEBPA,HNF4a	2TFs	CEBPA,HNF4a	2TFs
5997	17	52213259	52213543	17-52213401-52213402	10.23729	18.79928	0	0	0	0	Human,Mouse,Rat,Dog	4	Mouse,Dog	2	evoDynamic	evoDynamic	bound	CEBPA	Dog	Dog	1	up	nonCGI	FMR	17-52213357-52213367	0	noOverlap	149026	intron	CEBPA	1TF	CEBPA	1TF
5998	22	7090856	7091140	22-7090998-7090999	11.50737	22.82834	2	2	22.6495725	22.6495725	Mouse,Dog	2	Dog	1	SpSpecificGains	DogSpecificGains	bound	CEBPA	Dog	Dog	2	left	nonCGI	LMR	22-7090860-7090870	0	primedEnhancers	87006	intergenic	CEBPA,HNF4a	2TFs	CEBPA,HNF4a	2TFs
5999	9	22681661	22681945	9-22681803-22681804	32.38705	79.76094	3	3	51.8518516667	51.8518516667	Human,Macaque,Mouse,Rat,Dog	5	Dog	1	SpSpecificGains	DogSpecificGains	bound	CEBPA	Dog	Dog	1	up	nonCGI	FMR	9-22681750-22681760	0	noOverlap	38021	intron	CEBPA	1TF	CEBPA	1TF
6000	8	60476266	60476550	8-60476408-60476409	13.28352	30.25269	4	3	45.514706	45.130719	Human,Macaque,Mouse,Rat,Dog	5	Dog	1	SpSpecificGains	DogSpecificGains	bound	CEBPA	Dog	Dog	1	up	nonCGI	FMR	8-60476307-60476317	0	noOverlap	414534	intron	CEBPA	1TF	CEBPA	1TF
6001	30	19021574	19021858	30-19021716-19021717	18.20822	40.09428	1	1	76	76	Human,Macaque,Dog	3	Dog	1	SpSpecificGains	DogSpecificGains	bound	CEBPA	Dog	Dog	1	up	nonCGI	FMR	30-19021582-19021592	0	noOverlap	482448	intergenic	CEBPA,CTCF	2TFs	CEBPA	1TF
6002	10	63793444	63793728	10-63793586-63793587	21.24465	51.57176	0	0	0	0	Human,Rat,Dog	3	Dog	1	SpSpecificGains	DogSpecificGains	bound	CEBPA	Dog	Dog	1	up	nonCGI	FMR	10-63793495-63793505	0	primedEnhancers	50141	intergenic	CEBPA	1TF	CEBPA	1TF
6003	4	8687943	8688227	4-8688085-8688086	47.4668	159.01324	10	0	30.1885318	0	Human,Macaque,Mouse,Rat,Dog	5	Human,Dog	2	evoDynamic	evoDynamic	bound	CEBPA	Dog	Dog	4	flat	nonCGI	UMR	4-8687961-8687971	0	Promoters	4145	intron	CEBPA,FoxA1,HNF4a	3TFs	CEBPA,FoxA1,HNF4a	3TFs
6004	5	47590849	47591133	5-47590991-47590992	47.49299	146.46606	2	2	27.1929825	27.1929825	Human,Macaque,Rat,Dog	4	Dog	1	SpSpecificGains	DogSpecificGains	bound	CEBPA	Dog	Dog	4	flat	nonCGI	LMR	5-47590983-47590993	0	noOverlap	57950	exon	CEBPA,HNF4a	2TFs	CEBPA,HNF4a	2TFs
6005	2	38014062	38014346	2-38014204-38014205	56.26695	180.61359	1	1	0	0	Human,Dog	2	Human,Dog	2	evoDynamic	evoDynamic	bound	CEBPA	Dog	Dog	3	right	nonCGI	LMR	2-38014095-38014105	0	Enhancers	30055694	intron	CEBPA,HNF4a	2TFs	CEBPA,HNF4a	2TFs
6006	15	9953408	9953692	15-9953550-9953551	14.36503	37.28741	8	1	44.7106215	29.62963	Human,Macaque,Dog	3	Human,Dog	2	evoDynamic	evoDynamic	bound	CEBPA	Dog	Dog	3	right	nonCGI	LMR	15-9953547-9953557	0	Enhancers	49130	intergenic	CEBPA,HNF4a	2TFs	CEBPA,HNF4a	2TFs
6007	1	66818965	66819249	1-66819107-66819108	16.49623	33.32889	1	1	13.636364	13.636364	Human,Macaque,Mouse,Rat,Dog	5	Dog	1	SpSpecificGains	DogSpecificGains	bound	CEBPA	Dog	Dog	2	left	nonCGI	FMR	1-66819017-66819027	0	Enhancers	60004765	intron	CEBPA,HNF4a	2TFs	CEBPA,HNF4a	2TFs
6008	9	21786043	21786327	9-21786185-21786186	16.07009	42.77687	3	3	3.030303	3.030303	Human,Macaque,Dog	3	Dog	1	SpSpecificGains	DogSpecificGains	bound	CEBPA	Dog	Dog	3	right	nonCGI	UMR	9-21786176-21786186	0	Enhancers	34688	intergenic	CEBPA,CTCF,HNF4a	3TFs	CEBPA,HNF4a	2TFs
6009	14	13337397	13337681	14-13337539-13337540	20.59709	45.06537	9	8	0.462963	0.520833375	Human,Macaque,Mouse,Rat,Dog	5	Dog	1	SpSpecificGains	DogSpecificGains	bound	CEBPA	Dog	Dog	4	flat	nonCGI	UMR	14-13337419-13337429	0	noOverlap	971	intron	CEBPA	1TF	CEBPA	1TF
6010	37	18394834	18395118	37-18394976-18394977	22.13491	48.53796	0	0	0	0	Mouse,Rat,Dog	3	Dog	1	SpSpecificGains	DogSpecificGains	bound	CEBPA	Dog	Dog	1	up	nonCGI	FMR	37-18394875-18394885	0	noOverlap	16564940	intron	CEBPA	1TF	CEBPA	1TF
6011	14	48306663	48306947	14-48306805-48306806	31.66199	118.59891	1	1	28	28	Human,Macaque,Dog	3	Dog	1	SpSpecificGains	DogSpecificGains	bound	CEBPA	Dog	Dog	4	flat	nonCGI	LMR	14-48306719-48306729	0	Enhancers	253362	intron	CEBPA,HNF4a	2TFs	CEBPA,HNF4a	2TFs
6012	15	5158363	5158647	15-5158505-5158506	39.89734	119.78957	7	7	39.3881331429	39.3881331429	Human,Macaque,Mouse,Rat,Dog	5	Dog	1	SpSpecificGains	DogSpecificGains	bound	CEBPA	Dog	Dog	2	left	nonCGI	LMR	15-5158450-5158460	0	Enhancers	46390402	intergenic	CEBPA,HNF4a	2TFs	CEBPA,HNF4a	2TFs
6013	15	16689489	16689773	15-16689631-16689632	10.57634	20.62976	3	3	56.8372803333	56.8372803333	Rat,Dog	2	Rat,Dog	2	evoDynamic	evoDynamic	bound	CEBPA	Dog	Dog	2	left	nonCGI	FMR	15-16689508-16689518	0	Enhancers	29589	intergenic	CEBPA	1TF	CEBPA	1TF
6014	28	36892726	36893010	28-36892868-36892869	19.50518	44.90333	3	3	74.5428193333	74.5428193333	Human,Macaque,Mouse,Rat,Dog	5	Dog	1	SpSpecificGains	DogSpecificGains	bound	CEBPA	Dog	Dog	1	up	nonCGI	FMR	28-36892789-36892799	0	noOverlap	33205074	intron	CEBPA	1TF	CEBPA	1TF
6015	7	25236543	25236827	7-25236685-25236686	32.50872	123.64286	0	0	0	0	Human,Macaque,Mouse,Rat,Dog	5	Dog	1	SpSpecificGains	DogSpecificGains	bound	CEBPA	Dog	Dog	3	right	nonCGI	FMR	7-25236615-25236625	0	noOverlap	3308	intron	CEBPA	1TF	CEBPA	1TF
6016	14	59067089	59067373	14-59067231-59067232	8.96721	14.96062	34	34	0.787815117647	0.787815117647	Human,Macaque,Mouse,Rat,Dog	5	Mouse,Rat,Dog	3	LineageLoss	PrimateLoss	bound	CEBPA	Dog	Dog	4	flat	CGI	UMR	14-59067191-59067201	1	Promoters	61626	exon	CEBPA,HNF4a	2TFs	CEBPA,HNF4a	2TFs
6017	26	18310507	18310791	26-18310649-18310650	11.89241	38.26286	8	6	6.797875125	6.3756615	Human,Macaque,Mouse,Rat,Dog	5	Dog	1	SpSpecificGains	DogSpecificGains	bound	CEBPA	Dog	Dog	4	flat	nonCGI	UMR	26-18310631-18310641	0	noOverlap	1774	intron	CEBPA	1TF	CEBPA	1TF
6018	18	47409219	47409503	18-47409361-47409362	22.93695	56.50065	3	3	19.2307693333	19.2307693333	Human,Macaque,Dog	3	Dog	1	SpSpecificGains	DogSpecificGains	bound	CEBPA	Dog	Dog	3	right	nonCGI	UMR	18-47409349-47409359	0	noOverlap	121796	intergenic	CEBPA,HNF4a	2TFs	CEBPA,HNF4a	2TFs
6019	35	14063305	14063589	35-14063447-14063448	30.34917	83.77553	6	6	16.5367565	16.5367565	Human,Macaque,Mouse,Dog	4	Human,Macaque,Dog	3	LineageLoss	RodentLoss	bound	CEBPA	Dog	Dog	4	flat	nonCGI	LMR	35-14063447-14063457	0	Enhancers	382832	intergenic	CEBPA,CTCF,FoxA1,HNF4a	4TFs	CEBPA,FoxA1,HNF4a	3TFs
6020	8	48355337	48355621	8-48355479-48355480	18.49013	41.48441	4	2	43.736559	25	Human,Macaque,Mouse,Rat,Dog	5	Dog	1	SpSpecificGains	DogSpecificGains	bound	CEBPA	Dog	Dog	2	left	nonCGI	LMR	8-48355465-48355475	0	Enhancers	24311	intergenic	CEBPA	1TF	CEBPA	1TF
6021	11	13848322	13848606	11-13848464-13848465	8.80054	19.6141	5	5	59.2939066	59.2939066	Human,Macaque,Mouse,Rat,Dog	5	Dog	1	SpSpecificGains	DogSpecificGains	bound	CEBPA	Dog	Dog	1	up	nonCGI	FMR	11-13848355-13848365	0	noOverlap	99979685	intergenic	CEBPA	1TF	CEBPA	1TF
6022	37	11154869	11155153	37-11155011-11155012	10.38401	18.8044	1	1	82.352941	82.352941	Human,Macaque,Mouse,Rat,Dog	5	Mouse,Rat,Dog	3	LineageLoss	PrimateLoss	bound	CEBPA	Dog	Dog	NC	NC	nonCGI	FMR	37-11155008-11155018	1	noOverlap	63579	intron	CEBPA	1TF	CEBPA	1TF
6023	2	37525891	37526175	2-37526033-37526034	24.97241	63.78704	1	1	30	30	Human,Macaque,Mouse,Rat,Dog	5	Mouse,Dog	2	evoDynamic	evoDynamic	bound	CEBPA	Dog	Dog	4	flat	nonCGI	LMR	2-37525991-37526001	0	noOverlap	39400	intron	CEBPA,HNF4a	2TFs	CEBPA,HNF4a	2TFs
6024	15	2313025	2313309	15-2313167-2313168	8.29451	12.4733	1	1	57.142857	57.142857	Human,Macaque,Mouse,Rat,Dog	5	Dog	1	SpSpecificGains	DogSpecificGains	bound	CEBPA	Dog	Dog	4	flat	nonCGI	LMR	15-2313169-2313179	0	noOverlap	20735560	intron	CEBPA,HNF4a	2TFs	CEBPA,HNF4a	2TFs
6025	23	44357722	44358006	23-44357864-44357865	18.03405	36.61091	2	2	43.5652175	43.5652175	Human,Macaque,Dog	3	Human,Dog	2	evoDynamic	evoDynamic	bound	CEBPA	Dog	Dog	2	left	nonCGI	FMR	23-44357723-44357733	0	primedEnhancers	121349	intron	CEBPA,HNF4a	2TFs	CEBPA,HNF4a	2TFs
6026	20	25331674	25331958	20-25331816-25331817	15.09035	30.91056	4	4	47.188215	47.188215	Human,Macaque,Mouse,Rat,Dog	5	Dog	1	SpSpecificGains	DogSpecificGains	bound	CEBPA	Dog	Dog	1	up	nonCGI	FMR	20-25331817-25331827	0	Enhancers	16751	intron	CEBPA	1TF	CEBPA	1TF
6027	15	16760378	16760662	15-16760520-16760521	21.78359	72.2046	2	0	36.8589745	0	Rat,Dog	2	Rat,Dog	2	evoDynamic	evoDynamic	bound	CEBPA	Dog	Dog	1	up	nonCGI	FMR	15-16760461-16760471	0	primedEnhancers	34104	intron	CEBPA,HNF4a	2TFs	CEBPA,HNF4a	2TFs
6028	20	25295640	25295924	20-25295782-25295783	20.82129	49.94826	2	2	35.294118	35.294118	Human,Macaque,Mouse,Rat,Dog	5	Dog	1	SpSpecificGains	DogSpecificGains	bound	CEBPA	Dog	Dog	1	up	nonCGI	FMR	20-25295672-25295682	1	primedEnhancers	133368	intergenic	CEBPA	1TF	CEBPA	1TF
6029	30	32375885	32376169	30-32376027-32376028	21.68928	52.318	1	1	90.47619	90.47619	Human,Macaque,Dog	3	Dog	1	SpSpecificGains	DogSpecificGains	bound	CEBPA	Dog	Dog	1	up	nonCGI	FMR	30-32375913-32375923	0	noOverlap	78485	intron	CEBPA	1TF	CEBPA	1TF
6030	10	41928938	41929222	10-41929080-41929081	37.57761	124.63788	1	1	21.428571	21.428571	Human,Macaque,Dog	3	Dog	1	SpSpecificGains	DogSpecificGains	bound	CEBPA	Dog	Dog	4	flat	nonCGI	LMR	10-41928988-41928998	0	Enhancers	87146	intron	CEBPA	1TF	CEBPA	1TF
6031	12	61705242	61705526	12-61705384-61705385	8.19123	13.72868	3	0	61.026566	0	Rat,Dog	2	Dog	1	SpSpecificGains	DogSpecificGains	bound	CEBPA	Dog	Dog	1	up	nonCGI	FMR	12-61705354-61705364	0	noOverlap	35571424	intergenic	CEBPA	1TF	CEBPA	1TF
6032	16	24956818	24957102	16-24956960-24956961	36.48563	104.21529	4	3	57.4910435	53.3213913333	Human,Dog	2	Dog	1	SpSpecificGains	DogSpecificGains	bound	CEBPA	Dog	Dog	1	up	nonCGI	FMR	16-24956886-24956896	0	primedEnhancers	400884	intron	CEBPA,HNF4a	2TFs	CEBPA,HNF4a	2TFs
6033	17	15200730	15201014	17-15200872-15200873	25.05364	64.90664	6	6	31.1707028333	31.1707028333	Human,Macaque,Mouse,Rat,Dog	5	Rat,Dog	2	evoDynamic	evoDynamic	bound	CEBPA	Dog	Dog	2	left	nonCGI	LMR	17-15200845-15200855	0	Enhancers	119978	intergenic	CEBPA,HNF4a	2TFs	CEBPA,HNF4a	2TFs
6034	4	39646550	39646834	4-39646692-39646693	7.49148	13.21906	10	9	41.2782949	40.3092165556	Human,Macaque,Mouse,Rat,Dog	5	Dog	1	SpSpecificGains	DogSpecificGains	bound	CEBPA	Dog	Dog	1	up	nonCGI	LMR	4-39646668-39646678	1	noOverlap	58211	intron	CEBPA,HNF4a	2TFs	CEBPA,HNF4a	2TFs
6035	17	29704592	29704876	17-29704734-29704735	101.58904	331.50226	2	2	38.4210525	38.4210525	Human,Dog	2	Dog	1	SpSpecificGains	DogSpecificGains	bound	CEBPA	Dog	Dog	1	up	nonCGI	FMR	17-29704620-29704630	0	Enhancers	17042	intergenic	CEBPA,HNF4a	2TFs	CEBPA,HNF4a	2TFs
6036	24	36890999	36891283	24-36891141-36891142	10.78266	22.34416	2	2	71.875	71.875	Human,Macaque,Dog	3	Dog	1	SpSpecificGains	DogSpecificGains	bound	CEBPA	Dog	Dog	1	up	nonCGI	FMR	24-36891156-36891166	0	Enhancers	229383	intergenic	CEBPA,HNF4a	2TFs	CEBPA,HNF4a	2TFs
6037	14	47804251	47804535	14-47804393-47804394	29.40407	108.63637	9	9	25.1551195556	25.1551195556	Human,Macaque,Dog	3	Dog	1	SpSpecificGains	DogSpecificGains	bound	CEBPA	Dog	Dog	4	flat	nonCGI	UMR	14-47804342-47804352	0	noOverlap	192247	intron	CEBPA	1TF	CEBPA	1TF
6038	21	864467	864751	21-864609-864610	72.47125	250.17549	0	0	0	0	Human,Macaque,Mouse,Rat,Dog	5	Dog	1	SpSpecificGains	DogSpecificGains	bound	CEBPA	Dog	Dog	4	flat	nonCGI	LMR	21-864473-864483	0	Enhancers	17612744	intron	CEBPA,HNF4a	2TFs	CEBPA,HNF4a	2TFs
6039	35	10361771	10362055	35-10361913-10361914	23.09941	59.64916	4	4	28.26830025	28.26830025	Macaque,Dog	2	Dog	1	SpSpecificGains	DogSpecificGains	bound	CEBPA	Dog	Dog	2	left	nonCGI	LMR	35-10361845-10361855	0	noOverlap	7900	intron	CEBPA	1TF	CEBPA	1TF
6040	18	35199014	35199298	18-35199156-35199157	16.49623	33.32889	5	5	40.06993	40.06993	Human,Macaque,Dog	3	Dog	1	SpSpecificGains	DogSpecificGains	bound	CEBPA	Dog	Dog	2	left	nonCGI	LMR	18-35199152-35199162	0	noOverlap	26847807	intergenic	CEBPA,HNF4a	2TFs	CEBPA,HNF4a	2TFs
6041	1	37615047	37615331	1-37615189-37615190	9.95338	15.94803	3	3	91.6666666667	91.6666666667	Human,Macaque,Dog	3	Dog	1	SpSpecificGains	DogSpecificGains	bound	CEBPA	Dog	Dog	1	up	nonCGI	FMR	1-37615058-37615068	1	noOverlap	30015518	intergenic	CEBPA	1TF	CEBPA	1TF
6042	19	18513421	18513705	19-18513563-18513564	6.82486	13.19086	0	0	0	0	Human,Dog	2	Dog	1	SpSpecificGains	DogSpecificGains	bound	CEBPA	Dog	Dog	NC	NC	nonCGI	FMR	19-18513508-18513518	0	noOverlap	38498	intron	CEBPA	1TF	CEBPA	1TF
6043	2	54516138	54516422	2-54516280-54516281	43.68275	132.75314	2	2	30.681818	30.681818	Human,Macaque,Mouse,Rat,Dog	5	Mouse,Dog	2	evoDynamic	evoDynamic	bound	CEBPA	Dog	Dog	1	up	nonCGI	FMR	2-54516178-54516188	0	noOverlap	9371858	intron	CEBPA	1TF	CEBPA	1TF
6044	9	53061796	53062080	9-53061938-53061939	52.54777	231.6705	4	4	13.29166675	13.29166675	Human,Macaque,Dog	3	Dog	1	SpSpecificGains	DogSpecificGains	bound	CEBPA	Dog	Dog	3	right	nonCGI	LMR	9-53061852-53061862	0	noOverlap	32975	intergenic	CEBPA,HNF4a	2TFs	CEBPA,HNF4a	2TFs
6045	X	10535357	10535641	X-10535499-10535500	13.20081	27.02354	5	5	31.547619	31.547619	Human,Macaque,Mouse,Dog	4	Dog	1	SpSpecificGains	DogSpecificGains	bound	CEBPA	Dog	Dog	3	right	nonCGI	LMR	X-10535404-10535414	0	noOverlap	94806299	intergenic	CEBPA,CTCF	2TFs	CEBPA	1TF
6046	14	13445543	13445827	14-13445685-13445686	15.4199	32.21224	0	0	0	0	Mouse,Dog	2	Dog	1	SpSpecificGains	DogSpecificGains	bound	CEBPA	Dog	Dog	1	up	nonCGI	FMR	14-13445668-13445678	0	Enhancers	12103507	intergenic	CEBPA	1TF	CEBPA	1TF
6047	8	34431180	34431464	8-34431322-34431323	29.2885	78.79804	2	2	27.8846155	27.8846155	Mouse,Rat,Dog	3	Dog	1	SpSpecificGains	DogSpecificGains	bound	CEBPA	Dog	Dog	3	right	nonCGI	FMR	8-34431195-34431205	0	noOverlap	31005963	intergenic	CEBPA,HNF4a	2TFs	CEBPA,HNF4a	2TFs
6048	27	16459909	16460193	27-16460051-16460052	6.75669	9.90488	0	0	0	0	Human,Macaque,Dog	3	Dog	1	SpSpecificGains	DogSpecificGains	bound	CEBPA	Dog	Dog	NC	NC	nonCGI	FMR	27-16460009-16460019	0	noOverlap	248029	intron	CEBPA	1TF	CEBPA	1TF
6049	11	24010513	24010797	11-24010655-24010656	9.04758	15.10978	1	1	52.173913	52.173913	Human,Macaque,Mouse,Rat,Dog	5	Dog	1	SpSpecificGains	DogSpecificGains	bound	CEBPA	Dog	Dog	1	up	nonCGI	FMR	11-24010601-24010611	0	noOverlap	72060	intergenic	CEBPA,HNF4a	2TFs	CEBPA,HNF4a	2TFs
6050	11	45918978	45919262	11-45919120-45919121	21.62969	90.63951	3	0	4.44444433333	0	Human,Macaque,Dog	3	Human,Dog	2	evoDynamic	evoDynamic	bound	CEBPA	Dog	Dog	2	left	nonCGI	LMR	11-45919123-45919133	0	Enhancers	230198	intergenic	CEBPA,HNF4a	2TFs	CEBPA,HNF4a	2TFs
6051	14	24435851	24436135	14-24435993-24435994	28.2862	66.56857	2	2	100	100	Human,Dog	2	Dog	1	SpSpecificGains	DogSpecificGains	bound	CEBPA	Dog	Dog	1	up	nonCGI	FMR	14-24435892-24435902	0	noOverlap	22013180	intergenic	CEBPA	1TF	CEBPA	1TF
6052	9	52179815	52180099	9-52179957-52179958	9.9295	23.05536	9	9	36.5224608889	36.5224608889	Human,Macaque,Mouse,Rat,Dog	5	Dog	1	SpSpecificGains	DogSpecificGains	bound	CEBPA	Dog	Dog	3	right	nonCGI	LMR	9-52179921-52179931	0	primedEnhancers	43117	intron	CEBPA	1TF	CEBPA	1TF
6053	7	67398454	67398738	7-67398596-67398597	27.22623	63.76271	2	1	27.126437	27.586207	Human,Macaque,Dog	3	Dog	1	SpSpecificGains	DogSpecificGains	bound	CEBPA	Dog	Dog	2	left	nonCGI	LMR	7-67398588-67398598	0	Enhancers	25699	intergenic	CEBPA,HNF4a	2TFs	CEBPA,HNF4a	2TFs
6054	11	10014336	10014620	11-10014478-10014479	63.14349	185.62581	2	2	36.4721485	36.4721485	Mouse,Dog	2	Dog	1	SpSpecificGains	DogSpecificGains	bound	CEBPA	Dog	Dog	1	up	nonCGI	FMR	11-10014348-10014358	0	noOverlap	99962594	intron	CEBPA,CTCF	2TFs	CEBPA	1TF
6055	32	31195541	31195825	32-31195683-31195684	21.6223	46.79556	3	3	36.27451	36.27451	Human,Dog	2	Dog	1	SpSpecificGains	DogSpecificGains	bound	CEBPA	Dog	Dog	NC	NC	nonCGI	FMR	32-31195625-31195635	0	noOverlap	442200	intergenic	CEBPA	1TF	CEBPA	1TF
6056	18	33479784	33480068	18-33479926-33479927	12.46966	32.84577	2	2	21.336554	21.336554	Human,Mouse,Dog	3	Dog	1	SpSpecificGains	DogSpecificGains	bound	CEBPA	Dog	Dog	NC	NC	nonCGI	UMR	18-33479831-33479841	0	noOverlap	57337	intergenic	CEBPA,HNF4a	2TFs	CEBPA,HNF4a	2TFs
6057	12	71812380	71812664	12-71812522-71812523	21.1097	45.06537	3	3	24.3767806667	24.3767806667	Human,Macaque,Dog	3	Dog	1	SpSpecificGains	DogSpecificGains	bound	CEBPA	Dog	Dog	2	left	nonCGI	LMR	12-71812445-71812455	0	Enhancers	2981	intron	CEBPA,HNF4a	2TFs	CEBPA,HNF4a	2TFs
6058	5	81402093	81402377	5-81402235-81402236	17.00884	34.96229	3	3	45.20202	45.20202	Macaque,Dog	2	Dog	1	SpSpecificGains	DogSpecificGains	bound	CEBPA	Dog	Dog	1	up	nonCGI	FMR	5-81402147-81402157	0	noOverlap	64469	intron	CEBPA	1TF	CEBPA	1TF
6059	8	15066704	15066988	8-15066846-15066847	7.73464	11.78866	2	2	62.5	62.5	Human,Macaque,Mouse,Rat,Dog	5	Dog	1	SpSpecificGains	DogSpecificGains	bound	CEBPA	Dog	Dog	1	up	nonCGI	FMR	8-15066788-15066798	0	noOverlap	158094	intron	CEBPA	1TF	CEBPA	1TF
6060	37	25308461	25308745	37-25308603-25308604	25.73495	90.83991	2	2	26.736111	26.736111	Human,Macaque,Mouse,Rat,Dog	5	Dog	1	SpSpecificGains	DogSpecificGains	bound	CEBPA	Dog	Dog	1	up	nonCGI	FMR	37-25308514-25308524	0	Enhancers	35330	intron	CEBPA,HNF4a	2TFs	CEBPA,HNF4a	2TFs
6061	32	11272154	11272438	32-11272296-11272297	7.29089	10.46799	2	2	34.469697	34.469697	Mouse,Rat,Dog	3	Dog	1	SpSpecificGains	DogSpecificGains	bound	CEBPA	Dog	Dog	1	up	nonCGI	FMR	32-11272168-11272178	0	noOverlap	59623	intron	CEBPA	1TF	CEBPA	1TF
6062	1	18627129	18627413	1-18627271-18627272	6.65463	9.42206	4	2	15.4761905	30.952381	Human,Macaque,Mouse,Rat,Dog	5	Mouse,Dog	2	evoDynamic	evoDynamic	bound	CEBPA	Dog	Dog	4	flat	nonCGI	FMR	1-18627171-18627181	0	Enhancers	69236	intergenic	CEBPA	1TF	CEBPA	1TF
6063	15	3510031	3510315	15-3510173-3510174	25.90162	66.61651	0	0	0	0	Human,Macaque,Mouse,Rat,Dog	5	Dog	1	SpSpecificGains	DogSpecificGains	bound	CEBPA	Dog	Dog	1	up	nonCGI	FMR	15-3510065-3510075	0	noOverlap	31528937	intron	CEBPA,HNF4a	2TFs	CEBPA,HNF4a	2TFs
6064	34	36168405	36168689	34-36168547-36168548	17.54999	53.10498	8	8	31.573204875	31.573204875	Human,Macaque,Mouse,Rat,Dog	5	Dog	1	SpSpecificGains	DogSpecificGains	bound	CEBPA	Dog	Dog	1	up	nonCGI	LMR	34-36168409-36168419	0	primedEnhancers	19429	intron	CEBPA	1TF	CEBPA	1TF
6065	20	52157563	52157847	20-52157705-52157706	33.02227	82.90956	2	2	31.578947	31.578947	Rat,Dog	2	Dog	1	SpSpecificGains	DogSpecificGains	bound	CEBPA	Dog	Dog	1	up	nonCGI	FMR	20-52157603-52157613	0	primedEnhancers	21517	intergenic	CEBPA,HNF4a	2TFs	CEBPA,HNF4a	2TFs
6066	11	3409929	3410213	11-3410071-3410072	86.11868	322.61032	4	4	3.33333325	3.33333325	Human,Macaque,Mouse,Rat,Dog	5	Dog	1	SpSpecificGains	DogSpecificGains	bound	CEBPA	Dog	Dog	4	flat	nonCGI	UMR	11-3410024-3410034	0	Promoters	4163	intergenic	CEBPA,CTCF,HNF4a	3TFs	CEBPA,HNF4a	2TFs
6067	31	21364073	21364357	31-21364215-21364216	17.4709	36.42773	1	1	58.823529	58.823529	Human,Macaque,Mouse,Rat,Dog	5	Dog	1	SpSpecificGains	DogSpecificGains	bound	CEBPA	Dog	Dog	1	up	nonCGI	FMR	31-21364107-21364117	0	Enhancers	21342745	intron	CEBPA	1TF	CEBPA	1TF
6068	5	14828036	14828320	5-14828178-14828179	13.19756	27.49297	5	5	25.702572	25.702572	Mouse,Rat,Dog	3	Mouse,Rat,Dog	3	LineageLoss	PrimateLoss	bound	CEBPA	Dog	Dog	4	flat	nonCGI	LMR	5-14828172-14828182	0	noOverlap	4537	exon	CEBPA,FoxA1,HNF4a	3TFs	CEBPA,FoxA1,HNF4a	3TFs
6069	2	76374346	76374630	2-76374488-76374489	13.6586	26.47655	11	11	2.86380290909	2.86380290909	Mouse,Rat,Dog	3	Dog	1	SpSpecificGains	DogSpecificGains	bound	CEBPA	Dog	Dog	4	flat	CGI	UMR	2-76374484-76374494	0	noOverlap	70001806	intron	CEBPA,HNF4a	2TFs	CEBPA,HNF4a	2TFs
6070	11	55197938	55198222	11-55198080-55198081	12.90798	23.88208	1	1	100	100	Human,Macaque,Rat,Dog	4	Dog	1	SpSpecificGains	DogSpecificGains	bound	CEBPA	Dog	Dog	1	up	nonCGI	FMR	11-55197978-55197988	0	noOverlap	54529	intron	CEBPA	1TF	CEBPA	1TF
6071	31	38641539	38641823	31-38641681-38641682	17.7435	38.49031	11	8	27.7613892727	24.42191025	Human,Macaque,Mouse,Rat,Dog	5	Dog	1	SpSpecificGains	DogSpecificGains	bound	CEBPA	Dog	Dog	1	up	nonCGI	LMR	31-38641684-38641694	0	primedEnhancers	82910	intron	CEBPA,FoxA1,HNF4a	3TFs	CEBPA,FoxA1,HNF4a	3TFs
6072	15	44798732	44799016	15-44798874-44798875	8.17839	11.78866	0	0	0	0	Human,Macaque,Mouse,Dog	4	Dog	1	SpSpecificGains	DogSpecificGains	bound	CEBPA	Dog	Dog	1	up	nonCGI	FMR	15-44798790-44798800	0	noOverlap	146902	intron	CEBPA	1TF	CEBPA	1TF
6073	21	15398203	15398487	21-15398345-15398346	6.00368	9.08008	1	1	72.727273	72.727273	Mouse,Rat,Dog	3	Dog	1	SpSpecificGains	DogSpecificGains	bound	CEBPA	Dog	Dog	NC	NC	nonCGI	FMR	21-15398219-15398229	0	noOverlap	408625	intron	CEBPA	1TF	CEBPA	1TF
6074	38	20492398	20492682	38-20492540-20492541	6.94062	10.82626	8	6	41.8211995	40.2060438333	Human,Macaque,Mouse,Rat,Dog	5	Dog	1	SpSpecificGains	DogSpecificGains	bound	CEBPA	Dog	Dog	2	left	nonCGI	LMR	NA	0	Enhancers	20287916	intron	CEBPA,HNF4a	2TFs	CEBPA,HNF4a	2TFs
6075	11	74157605	74157889	11-74157747-74157748	16.58769	37.36003	14	14	72.77674	72.77674	Human,Macaque,Mouse,Rat,Dog	5	Human,Dog	2	evoDynamic	evoDynamic	bound	CEBPA	Dog	Dog	1	up	nonCGI	FMR	11-74157633-74157643	0	Enhancers	71183	intergenic	CEBPA,HNF4a	2TFs	CEBPA,HNF4a	2TFs
6076	16	35432728	35433012	16-35432870-35432871	5.6959	10.25134	2	2	40	40	Human,Macaque,Mouse,Rat,Dog	5	Dog	1	SpSpecificGains	DogSpecificGains	bound	CEBPA	Dog	Dog	NC	NC	nonCGI	FMR	16-35432730-35432740	0	Enhancers	59869	intergenic	CEBPA	1TF	CEBPA	1TF
6077	10	37592080	37592364	10-37592222-37592223	36.02644	106.87849	0	0	0	0	Human,Macaque,Dog	3	Dog	1	SpSpecificGains	DogSpecificGains	bound	CEBPA	Dog	Dog	NC	NC	nonCGI	FMR	10-37592185-37592195	0	Enhancers	158758	intron	CEBPA	1TF	CEBPA	1TF
6078	9	3289680	3289964	9-3289822-3289823	15.31306	32.05166	12	12	43.164496	43.164496	Human,Mouse,Rat,Dog	4	Dog	1	SpSpecificGains	DogSpecificGains	bound	CEBPA	Dog	Dog	1	up	nonCGI	LMR	9-3289801-3289811	0	noOverlap	29589658	exon	CEBPA	1TF	CEBPA	1TF
6079	6	67058931	67059215	6-67059073-67059074	16.60962	33.08176	3	3	77.5462963333	77.5462963333	Human,Dog	2	Dog	1	SpSpecificGains	DogSpecificGains	bound	CEBPA	Dog	Dog	1	up	nonCGI	FMR	6-67058994-67059004	0	noOverlap	60378196	intron	CEBPA	1TF	CEBPA	1TF
6080	2	83909389	83909673	2-83909531-83909532	8.64327	14.45379	1	1	20	20	Human,Dog	2	Dog	1	SpSpecificGains	DogSpecificGains	bound	CEBPA	Dog	Dog	1	up	nonCGI	FMR	2-83909503-83909513	0	noOverlap	80002167	intron	CEBPA	1TF	CEBPA	1TF
6081	33	30125509	30125793	33-30125651-30125652	17.43441	38.89188	2	2	25	25	Macaque,Dog	2	Dog	1	SpSpecificGains	DogSpecificGains	bound	CEBPA	Dog	Dog	2	left	nonCGI	FMR	33-30125586-30125596	0	Enhancers	123585	intron	CEBPA	1TF	CEBPA	1TF
6082	9	43670498	43670782	9-43670640-43670641	14.81987	31.04476	24	16	0.347222208333	0.5208333125	Human,Macaque,Mouse,Rat,Dog	5	Mouse,Rat,Dog	3	LineageLoss	PrimateLoss	bound	CEBPA	Dog	Dog	4	flat	CGI	UMR	9-43670640-43670650	1	Promoters	123	intergenic	CEBPA,HNF4a	2TFs	CEBPA,HNF4a	2TFs
6083	18	51875878	51876162	18-51876020-51876021	8.70451	18.13001	7	4	17.6109812857	12.40065675	Human,Macaque,Mouse,Dog	4	Dog	1	SpSpecificGains	DogSpecificGains	bound	CEBPA	Dog	Dog	3	right	nonCGI	UMR	18-51875881-51875891	0	Enhancers	33311491	exon	CEBPA,FoxA1,HNF4a	3TFs	CEBPA,FoxA1,HNF4a	3TFs
6084	1	87056404	87056688	1-87056546-87056547	14.24364	31.07704	11	9	22.3299655455	21.3662542222	Human,Macaque,Mouse,Rat,Dog	5	Dog	1	SpSpecificGains	DogSpecificGains	bound	CEBPA	Dog	Dog	2	left	nonCGI	LMR	1-87056504-87056514	0	Enhancers	80430159	intergenic	CEBPA,HNF4a	2TFs	CEBPA,HNF4a	2TFs
6085	28	21531652	21531936	28-21531794-21531795	27.34506	125.44415	5	2	15.2337662	17.857143	Human,Macaque,Dog	3	Dog	1	SpSpecificGains	DogSpecificGains	bound	CEBPA	Dog	Dog	4	flat	nonCGI	LMR	28-21531693-21531703	0	Enhancers	127972	intergenic	CEBPA,HNF4a	2TFs	CEBPA,HNF4a	2TFs
6086	2	59960668	59960952	2-59960810-59960811	47.06963	146.46606	6	3	10.9004435	12.4786323333	Human,Macaque,Dog	3	Dog	1	SpSpecificGains	DogSpecificGains	bound	CEBPA	Dog	Dog	4	flat	nonCGI	LMR	2-59960676-59960686	0	Enhancers	50045423	intron	CEBPA,HNF4a	2TFs	CEBPA,HNF4a	2TFs
6087	23	49388067	49388351	23-49388209-49388210	29.96855	110.28485	11	11	40.9353273636	40.9353273636	Human,Macaque,Mouse,Rat,Dog	5	Dog	1	SpSpecificGains	DogSpecificGains	bound	CEBPA	Dog	Dog	1	up	nonCGI	LMR	23-49388119-49388129	0	Enhancers	24321	intron	CEBPA,HNF4a	2TFs	CEBPA,HNF4a	2TFs
6088	11	34003743	34004027	11-34003885-34003886	12.82098	23.00109	1	1	8.333333	8.333333	Human,Macaque,Mouse,Dog	4	Mouse,Dog	2	evoDynamic	evoDynamic	bound	CEBPA	Dog	Dog	NC	NC	nonCGI	FMR	11-34003861-34003871	0	Enhancers	30614152	intergenic	CEBPA	1TF	CEBPA	1TF
6089	33	24119506	24119790	33-24119648-24119649	15.00982	43.38077	2	2	67.948718	67.948718	Human,Macaque,Mouse,Rat,Dog	5	Mouse,Dog	2	evoDynamic	evoDynamic	bound	CEBPA	Dog	Dog	4	flat	nonCGI	FMR	33-24119626-24119636	0	noOverlap	16481	intron	CEBPA,FoxA1,HNF4a	3TFs	CEBPA,FoxA1,HNF4a	3TFs
6090	31	28118713	28118997	31-28118855-28118856	91.33689	290.9216	5	0	0	0	Human,Dog	2	Dog	1	SpSpecificGains	DogSpecificGains	bound	CEBPA	Dog	Dog	NC	NC	nonCGI	UMR	31-28118785-28118795	1	noOverlap	2466	intergenic	CEBPA	1TF	CEBPA	1TF
6091	23	46869459	46869743	23-46869601-46869602	24.69795	55.6234	6	6	22.6524645	22.6524645	Human,Macaque,Mouse,Rat,Dog	5	Dog	1	SpSpecificGains	DogSpecificGains	bound	CEBPA	Dog	Dog	3	right	nonCGI	LMR	23-46869500-46869510	1	Enhancers	131669	intron	CEBPA,HNF4a	2TFs	CEBPA,HNF4a	2TFs
6092	36	22108545	22108829	36-22108687-22108688	10.23729	18.79928	3	2	19.799875	13.846154	Human,Macaque,Mouse,Rat,Dog	5	Dog	1	SpSpecificGains	DogSpecificGains	bound	CEBPA	Dog	Dog	3	right	nonCGI	FMR	36-22108684-22108694	0	noOverlap	6868	intron	CEBPA,HNF4a	2TFs	CEBPA,HNF4a	2TFs
6093	5	19844362	19844646	5-19844504-19844505	5.9577	15.16215	9	4	42.8498532222	51.63397125	Human,Macaque,Mouse,Rat,Dog	5	Dog	1	SpSpecificGains	DogSpecificGains	bound	CEBPA	Dog	Dog	1	up	nonCGI	LMR	5-19844557-19844567	1	Enhancers	29881	intron	CEBPA,HNF4a	2TFs	CEBPA,HNF4a	2TFs
6094	1	95327507	95327791	1-95327649-95327650	5.74402	7.99793	1	1	46.153846	46.153846	Human,Macaque,Dog	3	Dog	1	SpSpecificGains	DogSpecificGains	bound	CEBPA	Dog	Dog	1	up	nonCGI	FMR	1-95327652-95327662	0	noOverlap	42070751	intergenic	CEBPA	1TF	CEBPA	1TF
6095	27	25530023	25530307	27-25530165-25530166	18.03405	36.61091	0	0	0	0	Human,Macaque,Dog	3	Dog	1	SpSpecificGains	DogSpecificGains	bound	CEBPA	Dog	Dog	NC	NC	nonCGI	FMR	27-25530032-25530042	0	noOverlap	20368	intron	CEBPA	1TF	CEBPA	1TF
6096	16	22810332	22810616	16-22810474-22810475	8.13104	12.20608	1	1	50	50	Mouse,Rat,Dog	3	Dog	1	SpSpecificGains	DogSpecificGains	bound	CEBPA	Dog	Dog	1	up	nonCGI	FMR	16-22810362-22810372	0	noOverlap	42418	intron	CEBPA	1TF	CEBPA	1TF
6097	11	33759904	33760188	11-33760046-33760047	26.73513	73.09003	3	3	38.939394	38.939394	Human,Macaque,Mouse,Dog	4	Human,Macaque,Mouse,Dog	4	SpSpecificLoss	RatSpecificLoss	bound	CEBPA	Dog	Dog	2	left	nonCGI	LMR	11-33759918-33759928	0	Promoters	30399646	intron	CEBPA,HNF4a	2TFs	CEBPA,HNF4a	2TFs
6098	23	22948085	22948369	23-22948227-22948228	27.55902	66.25456	2	2	37.087912	37.087912	Human,Macaque,Dog	3	Dog	1	SpSpecificGains	DogSpecificGains	bound	CEBPA	Dog	Dog	1	up	nonCGI	FMR	23-22948124-22948134	0	noOverlap	9293274	intergenic	CEBPA,HNF4a	2TFs	CEBPA,HNF4a	2TFs
6099	21	46117155	46117439	21-46117297-46117298	22.51473	56.50256	1	1	0	0	Human,Macaque,Dog	3	Dog	1	SpSpecificGains	DogSpecificGains	bound	CEBPA	Dog	Dog	2	left	nonCGI	LMR	21-46117252-46117262	0	primedEnhancers	31525908	intron	CEBPA	1TF	CEBPA	1TF
6100	13	62270028	62270312	13-62270170-62270171	56.99221	163.79019	6	6	38.3710075	38.3710075	Human,Macaque,Mouse,Rat,Dog	5	Rat,Dog	2	evoDynamic	evoDynamic	bound	CEBPA	Dog	Dog	2	left	nonCGI	LMR	13-62270043-62270053	0	noOverlap	87152	exon	CEBPA	1TF	CEBPA	1TF
6101	7	2754515	2754799	7-2754657-2754658	35.6389	102.35787	6	6	27.887668	27.887668	Human,Macaque,Mouse,Rat,Dog	5	Human,Macaque,Dog	3	LineageLoss	RodentLoss	bound	CEBPA	Dog	Dog	3	right	nonCGI	UMR	7-2754534-2754544	0	noOverlap	24720270	intergenic	CEBPA,FoxA1,HNF4a	3TFs	CEBPA,FoxA1,HNF4a	3TFs
6102	17	20434778	20435062	17-20434920-20434921	13.42059	25.41097	2	2	17.8571425	17.8571425	Human,Macaque,Rat,Dog	4	Rat,Dog	2	evoDynamic	evoDynamic	bound	CEBPA	Dog	Dog	NC	NC	nonCGI	LMR	17-20434781-20434791	0	noOverlap	4048	intron	CEBPA,HNF4a	2TFs	CEBPA,HNF4a	2TFs
6103	24	24671343	24671627	24-24671485-24671486	37.64231	112.41872	1	1	0	0	Rat,Dog	2	Dog	1	SpSpecificGains	DogSpecificGains	bound	CEBPA	Dog	Dog	3	right	nonCGI	FMR	24-24671404-24671414	0	Enhancers	23246	intergenic	CEBPA	1TF	CEBPA	1TF
6104	25	23483359	23483643	25-23483501-23483502	14.4458	26.95911	1	1	35.714286	35.714286	Human,Macaque,Mouse,Rat,Dog	5	Dog	1	SpSpecificGains	DogSpecificGains	bound	CEBPA	Dog	Dog	NC	NC	nonCGI	FMR	25-23483418-23483428	0	noOverlap	28823647	intron	CEBPA	1TF	CEBPA	1TF
6105	20	16832667	16832951	20-16832809-16832810	9.83233	16.56101	0	0	0	0	Human,Macaque,Mouse,Rat,Dog	5	Dog	1	SpSpecificGains	DogSpecificGains	bound	CEBPA	Dog	Dog	NC	NC	nonCGI	FMR	20-16832776-16832786	0	noOverlap	15149781	intron	CEBPA	1TF	CEBPA	1TF
6106	8	46408092	46408376	8-46408234-46408235	7.75464	11.12793	11	11	0	0	Macaque,Mouse,Rat,Dog	4	Mouse,Rat,Dog	3	LineageLoss	PrimateLoss	bound	CEBPA	Dog	Dog	4	flat	CGI	UMR	8-46408190-46408200	0	noOverlap	2054	intergenic	CEBPA,CTCF	2TFs	CEBPA	1TF
6107	15	53901711	53901995	15-53901853-53901854	38.53834	99.28698	3	3	50.9660276667	50.9660276667	Human,Macaque,Dog	3	Dog	1	SpSpecificGains	DogSpecificGains	bound	CEBPA	Dog	Dog	1	up	nonCGI	FMR	15-53901766-53901776	0	noOverlap	451100	intergenic	CEBPA	1TF	CEBPA	1TF
6108	3	52188405	52188689	3-52188547-52188548	23.78482	59.83782	2	2	56.8421055	56.8421055	Human,Macaque,Mouse,Rat,Dog	5	Dog	1	SpSpecificGains	DogSpecificGains	bound	CEBPA	Dog	Dog	1	up	nonCGI	FMR	3-52188441-52188451	0	Enhancers	30452464	intron	CEBPA,HNF4a	2TFs	CEBPA,HNF4a	2TFs
6109	4	62377531	62377815	4-62377673-62377674	22.26075	50.54018	1	1	48.148148	48.148148	Human,Macaque,Mouse,Rat,Dog	5	Dog	1	SpSpecificGains	DogSpecificGains	bound	CEBPA	Dog	Dog	1	up	nonCGI	FMR	4-62377560-62377570	0	primedEnhancers	102501	intron	CEBPA,HNF4a	2TFs	CEBPA,HNF4a	2TFs
6110	19	47674105	47674389	19-47674247-47674248	27.34506	125.44415	0	0	0	0	Human,Macaque,Mouse,Rat,Dog	5	Dog	1	SpSpecificGains	DogSpecificGains	bound	CEBPA	Dog	Dog	NC	NC	nonCGI	FMR	19-47674107-47674117	0	Enhancers	47048672	intron	CEBPA,HNF4a	2TFs	CEBPA,HNF4a	2TFs
6111	22	10846378	10846662	22-10846520-10846521	13.42059	25.41097	2	2	26.875	26.875	Human,Macaque,Dog	3	Dog	1	SpSpecificGains	DogSpecificGains	bound	CEBPA	Dog	Dog	1	up	nonCGI	FMR	22-10846405-10846415	0	primedEnhancers	10229275	intergenic	CEBPA	1TF	CEBPA	1TF
6112	11	49700569	49700853	11-49700711-49700712	18.39671	57.39983	6	6	15.5205528333	15.5205528333	Human,Macaque,Dog	3	Dog	1	SpSpecificGains	DogSpecificGains	bound	CEBPA	Dog	Dog	4	flat	nonCGI	UMR	11-49700699-49700709	0	noOverlap	1460	intron	CEBPA,HNF4a	2TFs	CEBPA,HNF4a	2TFs
6113	8	28634615	28634899	8-28634757-28634758	23.16012	52.05814	1	1	52.631579	52.631579	Macaque,Dog	2	Dog	1	SpSpecificGains	DogSpecificGains	bound	CEBPA	Dog	Dog	NC	NC	nonCGI	FMR	8-28634755-28634765	0	noOverlap	111934	intergenic	CEBPA	1TF	CEBPA	1TF
6114	35	13150828	13151112	35-13150970-13150971	8.80054	19.6141	11	2	29.8077406364	25.824176	Human,Macaque,Mouse,Rat,Dog	5	Dog	1	SpSpecificGains	DogSpecificGains	bound	CEBPA	Dog	Dog	3	right	nonCGI	UMR	35-13150917-13150927	0	noOverlap	133431	intron	CEBPA,CTCF,HNF4a	3TFs	CEBPA,HNF4a	2TFs
6115	5	61923283	61923567	5-61923425-61923426	13.31638	35.41576	0	0	0	0	Human,Macaque,Mouse,Rat,Dog	5	Dog	1	SpSpecificGains	DogSpecificGains	bound	CEBPA	Dog	Dog	2	left	nonCGI	UMR	5-61923423-61923433	0	noOverlap	81832	intron	CEBPA,HNF4a	2TFs	CEBPA,HNF4a	2TFs
6116	37	11095264	11095548	37-11095406-11095407	10.15526	17.4314	1	1	47.058824	47.058824	Human,Macaque,Dog	3	Dog	1	SpSpecificGains	DogSpecificGains	bound	CEBPA	Dog	Dog	NC	NC	nonCGI	FMR	37-11095268-11095278	0	noOverlap	3974	intron	CEBPA	1TF	CEBPA	1TF
6117	X	13558887	13559171	X-13559029-13559030	10.41065	31.23322	1	1	25	25	Human,Macaque,Dog	3	Dog	1	SpSpecificGains	DogSpecificGains	bound	CEBPA	Dog	Dog	4	flat	nonCGI	LMR	X-13558960-13558970	0	Enhancers	70372	intron	CEBPA,HNF4a	2TFs	CEBPA,HNF4a	2TFs
6118	19	46492510	46492794	19-46492652-46492653	13.59862	36.71734	4	4	4.45134575	4.45134575	Human,Macaque,Mouse,Rat,Dog	5	Dog	1	SpSpecificGains	DogSpecificGains	bound	CEBPA	Dog	Dog	3	right	nonCGI	LMR	19-46492603-46492613	0	Enhancers	68682	intron	CEBPA	1TF	CEBPA	1TF
6119	2	17536558	17536842	2-17536700-17536701	10.30573	22.89539	3	0	0	0	Human,Dog	2	Dog	1	SpSpecificGains	DogSpecificGains	bound	CEBPA	Dog	Dog	1	up	nonCGI	FMR	2-17536611-17536621	0	noOverlap	10008448	intron	CEBPA	1TF	CEBPA	1TF
6120	3	6723343	6723627	3-6723485-6723486	7.69712	12.52288	5	5	59.3107772	59.3107772	Human,Macaque,Mouse,Rat,Dog	5	Dog	1	SpSpecificGains	DogSpecificGains	bound	CEBPA	Dog	Dog	2	left	nonCGI	FMR	3-6723355-6723365	0	noOverlap	383651	intergenic	CEBPA	1TF	CEBPA	1TF
6121	2	83987504	83987788	2-83987646-83987647	63.44596	311.60284	2	0	23.090909	0	Human,Macaque,Rat,Dog	4	Dog	1	SpSpecificGains	DogSpecificGains	bound	CEBPA	Dog	Dog	3	right	nonCGI	LMR	2-83987564-83987574	0	Enhancers	80004141	intron	CEBPA,HNF4a	2TFs	CEBPA,HNF4a	2TFs
6122	26	9627482	9627766	26-9627624-9627625	20.82129	49.94826	1	1	53.333333	53.333333	Human,Macaque,Dog	3	Dog	1	SpSpecificGains	DogSpecificGains	bound	CEBPA	Dog	Dog	1	up	nonCGI	FMR	26-9627621-9627631	0	noOverlap	59992539	intron	CEBPA	1TF	CEBPA	1TF
6123	1	95021196	95021480	1-95021338-95021339	30.75784	79.18395	1	1	40	40	Mouse,Rat,Dog	3	Dog	1	SpSpecificGains	DogSpecificGains	bound	CEBPA	Dog	Dog	2	left	nonCGI	FMR	1-95021211-95021221	0	Enhancers	44834437	intron	CEBPA,HNF4a	2TFs	CEBPA,HNF4a	2TFs
6124	10	23998575	23998859	10-23998717-23998718	6.68126	11.32118	13	13	26.2082802308	26.2082802308	Human,Macaque,Dog	3	Dog	1	SpSpecificGains	DogSpecificGains	bound	CEBPA	Dog	Dog	2	left	nonCGI	LMR	10-23998581-23998591	0	primedEnhancers	6492	intron	CEBPA,HNF4a	2TFs	CEBPA,HNF4a	2TFs
6125	32	22661558	22661842	32-22661700-22661701	75.85813	265.36719	1	1	13.043478	13.043478	Human,Macaque,Dog	3	Human,Macaque,Dog	3	LineageLoss	RodentLoss	bound	CEBPA	Dog	Dog	3	right	nonCGI	LMR	32-22661658-22661668	0	Enhancers	341495	intergenic	CEBPA,FoxA1,HNF4a	3TFs	CEBPA,FoxA1,HNF4a	3TFs
6126	29	11475585	11475869	29-11475727-11475728	16.9855	50.28279	0	0	0	0	Human,Macaque,Dog	3	Dog	1	SpSpecificGains	DogSpecificGains	bound	CEBPA	Dog	Dog	3	right	nonCGI	FMR	29-11475590-11475600	0	Enhancers	319245	intergenic	CEBPA	1TF	CEBPA	1TF
6127	11	15752233	15752517	11-15752375-15752376	24.98143	61.85268	2	2	2.5	2.5	Mouse,Rat,Dog	3	Mouse,Rat,Dog	3	LineageLoss	PrimateLoss	bound	CEBPA	Dog	Dog	1	up	nonCGI	FMR	11-15752279-15752289	0	Enhancers	99950164	intron	CEBPA	1TF	CEBPA	1TF
6128	38	14502252	14502536	38-14502394-14502395	18.25177	43.66933	1	1	55.555556	55.555556	Human,Macaque,Mouse,Rat,Dog	5	Dog	1	SpSpecificGains	DogSpecificGains	bound	CEBPA	Dog	Dog	2	left	nonCGI	FMR	38-14502347-14502357	0	noOverlap	401554	intergenic	CEBPA	1TF	CEBPA	1TF
6129	31	24072625	24072909	31-24072767-24072768	36.48791	93.35203	1	1	58.823529	58.823529	Human,Macaque,Dog	3	Dog	1	SpSpecificGains	DogSpecificGains	bound	CEBPA	Dog	Dog	2	left	nonCGI	FMR	31-24072754-24072764	0	noOverlap	38177	intron	CEBPA	1TF	CEBPA	1TF
6130	10	45399069	45399353	10-45399211-45399212	19.12785	45.14154	41	27	0	0	Human,Macaque,Mouse,Rat,Dog	5	Human,Mouse,Rat,Dog	4	SpSpecificLoss	MacaqueSpecificLoss	bound	CEBPA	Dog	Dog	4	flat	CGI	UMR	10-45399196-45399206	1	Promoters	19909	intergenic	CEBPA	1TF	CEBPA	1TF
6131	7	29857027	29857311	7-29857169-29857170	26.0874	62.64141	3	3	33.968254	33.968254	Human,Macaque,Mouse,Rat,Dog	5	Dog	1	SpSpecificGains	DogSpecificGains	bound	CEBPA	Dog	Dog	1	up	nonCGI	FMR	7-29857056-29857066	0	primedEnhancers	26612	exon	CEBPA,HNF4a	2TFs	CEBPA,HNF4a	2TFs
6132	4	68665320	68665604	4-68665462-68665463	29.71186	80.56901	2	2	25.8333335	25.8333335	Human,Macaque,Mouse,Rat,Dog	5	Dog	1	SpSpecificGains	DogSpecificGains	bound	CEBPA	Dog	Dog	1	up	nonCGI	LMR	4-68665337-68665347	0	primedEnhancers	47726	intron	CEBPA	1TF	CEBPA	1TF
6133	13	4579100	4579384	13-4579242-4579243	30.98194	84.13272	0	0	0	0	Human,Macaque,Rat,Dog	4	Dog	1	SpSpecificGains	DogSpecificGains	bound	CEBPA	Dog	Dog	NC	NC	nonCGI	FMR	13-4579234-4579244	0	noOverlap	41000317	intron	CEBPA	1TF	CEBPA	1TF
6134	17	5803348	5803632	17-5803490-5803491	34.12009	92.70759	8	0	30.132340625	0	Human,Macaque,Dog	3	Dog	1	SpSpecificGains	DogSpecificGains	bound	CEBPA	Dog	Dog	2	left	nonCGI	UMR	17-5803365-5803375	0	Promoters	52193038	intron	CEBPA,FoxA1,HNF4a	3TFs	CEBPA,FoxA1,HNF4a	3TFs
6135	24	22656819	22657103	24-22656961-22656962	13.82839	34.49234	3	3	31.590909	31.590909	Human,Macaque,Dog	3	Dog	1	SpSpecificGains	DogSpecificGains	bound	CEBPA	Dog	Dog	3	right	nonCGI	LMR	24-22656951-22656961	0	Enhancers	28369	intron	CEBPA,FoxA1,HNF4a	3TFs	CEBPA,FoxA1,HNF4a	3TFs
6136	25	6642600	6642884	25-6642742-6642743	21.8875	54.75186	4	4	24.3055555	24.3055555	Human,Macaque,Dog	3	Dog	1	SpSpecificGains	DogSpecificGains	bound	CEBPA	Dog	Dog	2	left	nonCGI	LMR	25-6642736-6642746	0	noOverlap	983968	intergenic	CEBPA	1TF	CEBPA	1TF
6137	4	18524984	18525268	4-18525126-18525127	25.45271	89.2543	1	1	36.842105	36.842105	Human,Macaque,Mouse,Rat,Dog	5	Rat,Dog	2	evoDynamic	evoDynamic	bound	CEBPA	Dog	Dog	3	right	nonCGI	FMR	4-18525053-18525063	0	noOverlap	203900	intron	CEBPA,HNF4a	2TFs	CEBPA,HNF4a	2TFs
6138	34	41187320	41187604	34-41187462-41187463	17.52144	34.96229	1	1	0	0	Human,Macaque,Dog	3	Human,Macaque,Dog	3	LineageLoss	RodentLoss	bound	CEBPA	Dog	Dog	NC	NC	nonCGI	FMR	34-41187381-41187391	0	primedEnhancers	447968	intergenic	CEBPA	1TF	CEBPA	1TF
6139	6	19301197	19301481	6-19301339-19301340	36.79704	100.61724	2	2	0	0	Macaque,Dog	2	Dog	1	SpSpecificGains	DogSpecificGains	bound	CEBPA	Dog	Dog	2	left	nonCGI	FMR	6-19301200-19301210	0	Enhancers	30118	intron	CEBPA	1TF	CEBPA	1TF
6140	24	14204314	14204598	24-14204456-14204457	59.88904	174.69548	1	1	27.272727	27.272727	Human,Macaque,Rat,Dog	4	Rat,Dog	2	evoDynamic	evoDynamic	bound	CEBPA	Dog	Dog	4	flat	nonCGI	LMR	24-14204365-14204375	0	noOverlap	67557	intron	CEBPA,HNF4a	2TFs	CEBPA,HNF4a	2TFs
6141	14	7118452	7118736	14-7118594-7118595	11.72601	22.52844	5	5	40.1623536	40.1623536	Human,Macaque,Mouse,Rat,Dog	5	Dog	1	SpSpecificGains	DogSpecificGains	bound	CEBPA	Dog	Dog	1	up	nonCGI	FMR	14-7118467-7118477	0	Enhancers	39825138	intron	CEBPA,HNF4a	2TFs	CEBPA,HNF4a	2TFs
6142	1	37024741	37025025	1-37024883-37024884	15.31761	32.84373	23	23	0	0	Rat,Dog	2	Dog	1	SpSpecificGains	DogSpecificGains	bound	CEBPA	Dog	Dog	4	flat	CGI	UMR	1-37024831-37024841	1	Promoters	92894	intron	CEBPA,HNF4a	2TFs	CEBPA,HNF4a	2TFs
6143	3	41189332	41189616	3-41189474-41189475	33.41227	83.60567	1	1	62.5	62.5	Human,Macaque,Mouse,Rat,Dog	5	Mouse,Rat,Dog	3	LineageLoss	PrimateLoss	bound	CEBPA	Dog	Dog	1	up	nonCGI	FMR	3-41189443-41189453	0	noOverlap	29321511	intergenic	CEBPA	1TF	CEBPA	1TF
6144	36	767752	768036	36-767894-767895	12.39537	22.37334	0	0	0	0	Human,Macaque,Dog	3	Dog	1	SpSpecificGains	DogSpecificGains	bound	CEBPA	Dog	Dog	NC	NC	nonCGI	FMR	36-767771-767781	0	noOverlap	6879474	intron	CEBPA	1TF	CEBPA	1TF
6145	12	65557363	65557647	12-65557505-65557506	14.1631	39.35234	7	6	1.14870514286	0.877193	Human,Macaque,Rat,Dog	4	Human,Macaque,Rat,Dog	4	SpSpecificLoss	MouseSpecificLoss	bound	CEBPA	Dog	Dog	4	flat	nonCGI	UMR	12-65557390-65557400	0	noOverlap	5053	intron	CEBPA,CTCF,HNF4a	3TFs	CEBPA,HNF4a	2TFs
6146	1	29148868	29149152	1-29149010-29149011	8.08216	21.41391	1	1	0	0	Human,Macaque,Mouse,Rat,Dog	5	Mouse,Dog	2	evoDynamic	evoDynamic	bound	CEBPA	Dog	Dog	4	flat	nonCGI	LMR	1-29148952-29148962	0	Enhancers	72191	intron	CEBPA	1TF	CEBPA	1TF
6147	31	2392164	2392448	31-2392306-2392307	68.26956	203.39581	2	2	30.952381	30.952381	Human,Macaque,Mouse,Rat,Dog	5	Dog	1	SpSpecificGains	DogSpecificGains	bound	CEBPA	Dog	Dog	2	left	nonCGI	LMR	31-2392273-2392283	0	Enhancers	21503420	intron	CEBPA,HNF4a	2TFs	CEBPA,HNF4a	2TFs
6148	35	11119534	11119818	35-11119676-11119677	72.60297	228.18549	4	4	37.38636375	37.38636375	Mouse,Rat,Dog	3	Dog	1	SpSpecificGains	DogSpecificGains	bound	CEBPA	Dog	Dog	3	right	nonCGI	FMR	35-11119563-11119573	0	Enhancers	194804	intergenic	CEBPA,HNF4a	2TFs	CEBPA,HNF4a	2TFs
6149	5	24787066	24787350	5-24787208-24787209	11.93073	22.82834	1	1	75	75	Human,Macaque,Rat,Dog	4	Dog	1	SpSpecificGains	DogSpecificGains	bound	CEBPA	Dog	Dog	2	left	nonCGI	FMR	5-24787224-24787234	1	noOverlap	70773	intron	CEBPA	1TF	CEBPA	1TF
6150	2	14614888	14615172	2-14615030-14615031	34.43748	85.53984	2	2	40.3846155	40.3846155	Human,Macaque,Dog	3	Dog	1	SpSpecificGains	DogSpecificGains	bound	CEBPA	Dog	Dog	1	up	nonCGI	LMR	2-14614977-14614987	0	primedEnhancers	23641	intron	CEBPA	1TF	CEBPA	1TF
6151	19	30633455	30633739	19-30633597-30633598	70.35445	241.56024	1	1	25	25	Human,Macaque,Dog	3	Dog	1	SpSpecificGains	DogSpecificGains	bound	CEBPA	Dog	Dog	2	left	nonCGI	FMR	19-30633482-30633492	0	noOverlap	48200	intergenic	CEBPA,CTCF,HNF4a	3TFs	CEBPA,HNF4a	2TFs
6152	9	3636945	3637229	9-3637087-3637088	4.96962	9.25272	15	15	31.5992553333	31.5992553333	Human,Macaque,Mouse,Rat,Dog	5	Dog	1	SpSpecificGains	DogSpecificGains	bound	CEBPA	Dog	Dog	3	right	nonCGI	LMR	9-3637059-3637069	0	Promoters	32700143	intergenic	CEBPA,HNF4a	2TFs	CEBPA,HNF4a	2TFs
6153	27	3013414	3013698	27-3013556-3013557	39.87251	117.38046	6	6	29.6932233333	29.6932233333	Human,Macaque,Mouse,Rat,Dog	5	Human,Dog	2	evoDynamic	evoDynamic	bound	CEBPA	Dog	Dog	1	up	nonCGI	LMR	27-3013418-3013428	0	noOverlap	69999020	intron	CEBPA,CTCF	2TFs	CEBPA	1TF
6154	8	15769189	15769473	8-15769331-15769332	29.71186	80.56901	0	0	0	0	Human,Macaque,Mouse,Rat,Dog	5	Dog	1	SpSpecificGains	DogSpecificGains	bound	CEBPA	Dog	Dog	NC	NC	nonCGI	FMR	8-15769297-15769307	0	noOverlap	60663	intergenic	CEBPA	1TF	CEBPA	1TF
6155	7	17068562	17068846	7-17068704-17068705	10.01932	17.82574	1	1	16.666667	16.666667	Human,Macaque,Mouse,Rat,Dog	5	Dog	1	SpSpecificGains	DogSpecificGains	bound	CEBPA	Dog	Dog	3	right	nonCGI	LMR	7-17068588-17068598	0	Enhancers	15362150	intron	CEBPA	1TF	CEBPA	1TF
6156	13	29994305	29994589	13-29994447-29994448	8.59083	14.48992	0	0	0	0	Human,Macaque,Mouse,Rat,Dog	5	Dog	1	SpSpecificGains	DogSpecificGains	bound	CEBPA	Dog	Dog	2	left	nonCGI	FMR	13-29994333-29994343	0	Enhancers	121930	intergenic	CEBPA,HNF4a	2TFs	CEBPA,HNF4a	2TFs
6157	10	63429955	63430239	10-63430097-63430098	78.82166	278.5007	1	1	17.647059	17.647059	Human,Macaque,Dog	3	Human,Dog	2	evoDynamic	evoDynamic	bound	CEBPA	Dog	Dog	3	right	nonCGI	LMR	10-63430067-63430077	0	noOverlap	113124	intergenic	CEBPA,HNF4a	2TFs	CEBPA,HNF4a	2TFs
6158	14	14585549	14585833	14-14585691-14585692	36.06226	104.21529	3	3	43.5672513333	43.5672513333	Human,Macaque,Dog	3	Dog	1	SpSpecificGains	DogSpecificGains	bound	CEBPA	Dog	Dog	2	left	nonCGI	FMR	14-14585602-14585612	0	noOverlap	257829	intergenic	CEBPA	1TF	CEBPA	1TF
6159	22	9567679	9567963	22-9567821-9567822	10.34494	17.9783	5	5	44.7320262	44.7320262	Mouse,Rat,Dog	3	Dog	1	SpSpecificGains	DogSpecificGains	bound	CEBPA	Dog	Dog	3	right	nonCGI	UMR	22-9567728-9567738	0	noOverlap	2471	intergenic	CEBPA	1TF	CEBPA	1TF
6160	15	13121493	13121777	15-13121635-13121636	19.12785	45.14154	4	4	33.1531425	33.1531425	Human,Macaque,Mouse,Rat,Dog	5	Dog	1	SpSpecificGains	DogSpecificGains	bound	CEBPA	Dog	Dog	3	right	nonCGI	LMR	15-13121596-13121606	1	noOverlap	349634	intergenic	CEBPA,HNF4a	2TFs	CEBPA,HNF4a	2TFs
6161	16	36776422	36776706	16-36776564-36776565	94.90935	350.13904	1	1	40	40	Human,Macaque,Dog	3	Dog	1	SpSpecificGains	DogSpecificGains	bound	CEBPA	Dog	Dog	NC	NC	nonCGI	FMR	16-36776524-36776534	0	Promoters	328176	intron	CEBPA,FoxA1,HNF4a	3TFs	CEBPA,FoxA1,HNF4a	3TFs
6162	5	71926397	71926681	5-71926539-71926540	11.7689	22.56878	4	4	62.751741	62.751741	Human,Macaque,Mouse,Rat,Dog	5	Dog	1	SpSpecificGains	DogSpecificGains	bound	CEBPA	Dog	Dog	2	left	nonCGI	LMR	5-71926533-71926543	0	primedEnhancers	747389	intergenic	CEBPA	1TF	CEBPA	1TF
6163	2	53492259	53492543	2-53492401-53492402	25.92719	69.68079	4	4	15.36576175	15.36576175	Human,Macaque,Mouse,Rat,Dog	5	Dog	1	SpSpecificGains	DogSpecificGains	bound	CEBPA	Dog	Dog	4	flat	nonCGI	LMR	2-53492381-53492391	0	noOverlap	18622564	intron	CEBPA	1TF	CEBPA	1TF
6164	14	15524450	15524734	14-15524592-15524593	10.84088	18.86403	0	0	0	0	Human,Dog	2	Dog	1	SpSpecificGains	DogSpecificGains	bound	CEBPA	Dog	Dog	NC	NC	nonCGI	FMR	14-15524588-15524598	0	noOverlap	13985261	intron	CEBPA	1TF	CEBPA	1TF
6165	33	8157057	8157341	33-8157199-8157200	40.71923	121.19216	8	5	26.320919	26.1283086	Human,Macaque,Dog	3	Dog	1	SpSpecificGains	DogSpecificGains	bound	CEBPA	Dog	Dog	3	right	CGI	LMR	33-8157096-8157106	0	noOverlap	29992252	intergenic	CEBPA,CTCF,HNF4a	3TFs	CEBPA,HNF4a	2TFs
6166	18	33351234	33351518	18-33351376-33351377	13.32442	26.50381	7	5	25.2970857143	27.1296296	Human,Macaque,Mouse,Rat,Dog	5	Dog	1	SpSpecificGains	DogSpecificGains	bound	CEBPA	Dog	Dog	1	up	nonCGI	LMR	18-33351256-33351266	0	primedEnhancers	18910	intron	CEBPA	1TF	CEBPA	1TF
6167	7	17433198	17433482	7-17433340-17433341	24.71483	62.37452	0	0	0	0	Mouse,Dog	2	Dog	1	SpSpecificGains	DogSpecificGains	bound	CEBPA	Dog	Dog	NC	NC	nonCGI	FMR	7-17433330-17433340	0	noOverlap	76289	intergenic	CEBPA	1TF	CEBPA	1TF
6168	5	68666029	68666313	5-68666171-68666172	18.64251	48.99046	3	2	31.7566793333	27.0467835	Human,Macaque,Mouse,Rat,Dog	5	Dog	1	SpSpecificGains	DogSpecificGains	bound	CEBPA	Dog	Dog	4	flat	nonCGI	LMR	5-68666076-68666086	0	noOverlap	186884	intron	CEBPA,FoxA1,HNF4a	3TFs	CEBPA,FoxA1,HNF4a	3TFs
6169	24	7504575	7504859	24-7504717-7504718	7.73464	11.78866	0	0	0	0	Human,Macaque,Dog	3	Dog	1	SpSpecificGains	DogSpecificGains	bound	CEBPA	Dog	Dog	NC	NC	nonCGI	FMR	24-7504683-7504693	0	noOverlap	39977489	intron	CEBPA	1TF	CEBPA	1TF
6170	31	32654079	32654363	31-32654221-32654222	46.32141	128.16385	2	1	39.0804595	44.827586	Human,Macaque,Dog	3	Dog	1	SpSpecificGains	DogSpecificGains	bound	CEBPA	Dog	Dog	4	flat	nonCGI	LMR	31-32654093-32654103	0	Enhancers	11674	intergenic	CEBPA,HNF4a	2TFs	CEBPA,HNF4a	2TFs
6171	12	58562453	58562737	12-58562595-58562596	28.5387	74.11052	3	3	12.3333333333	12.3333333333	Human,Macaque,Mouse,Rat,Dog	5	Dog	1	SpSpecificGains	DogSpecificGains	bound	CEBPA	Dog	Dog	4	flat	nonCGI	LMR	12-58562612-58562622	0	Enhancers	9261	intergenic	CEBPA,HNF4a	2TFs	CEBPA,HNF4a	2TFs
6172	1	26496616	26496900	1-26496758-26496759	9.83233	16.56101	1	1	31.578947	31.578947	Human,Macaque,Mouse,Rat,Dog	5	Dog	1	SpSpecificGains	DogSpecificGains	bound	CEBPA	Dog	Dog	1	up	nonCGI	FMR	1-26496657-26496667	0	noOverlap	38410926	intron	CEBPA	1TF	CEBPA	1TF
6173	1	74475105	74475389	1-74475247-74475248	44.95283	136.64713	3	0	35.366275	0	Human,Macaque,Mouse,Rat,Dog	5	Dog	1	SpSpecificGains	DogSpecificGains	bound	CEBPA	Dog	Dog	1	up	nonCGI	FMR	1-74475211-74475221	0	primedEnhancers	29917339	intron	CEBPA	1TF	CEBPA	1TF
6174	16	36647070	36647354	16-36647212-36647213	62.6342	226.87068	3	3	31.7401963333	31.7401963333	Human,Macaque,Dog	3	Dog	1	SpSpecificGains	DogSpecificGains	bound	CEBPA	Dog	Dog	4	flat	nonCGI	LMR	16-36647112-36647122	0	Enhancers	198824	intron	CEBPA,FoxA1,HNF4a	3TFs	CEBPA,FoxA1,HNF4a	3TFs
6175	29	28288390	28288674	29-28288532-28288533	14.44534	40.68527	2	2	16	16	Human,Macaque,Dog	3	Dog	1	SpSpecificGains	DogSpecificGains	bound	CEBPA	Dog	Dog	NC	NC	nonCGI	LMR	29-28288540-28288550	0	Enhancers	25068	intergenic	CEBPA	1TF	CEBPA	1TF
6176	20	44707020	44707304	20-44707162-44707163	16.58769	37.36003	16	6	0.8573334375	0	Human,Macaque,Dog	3	Dog	1	SpSpecificGains	DogSpecificGains	bound	CEBPA	Dog	Dog	4	flat	CGI	UMR	20-44707062-44707072	0	noOverlap	53857	intron	CEBPA,CTCF	2TFs	CEBPA	1TF
6177	11	62739773	62740057	11-62739915-62739916	23.95818	103.97667	2	1	13.3333335	0	Human,Macaque,Dog	3	Dog	1	SpSpecificGains	DogSpecificGains	bound	CEBPA	Dog	Dog	4	flat	nonCGI	LMR	11-62739815-62739825	0	noOverlap	6789	intron	CEBPA,HNF4a	2TFs	CEBPA,HNF4a	2TFs
6178	24	36820550	36820834	24-36820692-36820693	10.88376	20.48732	6	4	20.1426025	13.547237	Human,Dog	2	Dog	1	SpSpecificGains	DogSpecificGains	bound	CEBPA	Dog	Dog	4	flat	nonCGI	UMR	24-36820596-36820606	0	Enhancers	158934	intergenic	CEBPA	1TF	CEBPA	1TF
6179	29	18828914	18829198	29-18829056-18829057	17.26758	34.5009	3	3	57.936508	57.936508	Human,Macaque,Dog	3	Dog	1	SpSpecificGains	DogSpecificGains	bound	CEBPA	Dog	Dog	3	right	nonCGI	LMR	29-18828926-18828936	0	noOverlap	119469	intron	CEBPA	1TF	CEBPA	1TF
6180	15	13213583	13213867	15-13213725-13213726	22.9381	56.50256	0	0	0	0	Human,Macaque,Dog	3	Dog	1	SpSpecificGains	DogSpecificGains	bound	CEBPA	Dog	Dog	1	up	nonCGI	FMR	15-13213626-13213636	0	noOverlap	441724	intergenic	CEBPA	1TF	CEBPA	1TF
6181	19	44050171	44050455	19-44050313-44050314	10.21174	24.23245	1	0	75	0	Macaque,Mouse,Rat,Dog	4	Dog	1	SpSpecificGains	DogSpecificGains	bound	CEBPA	Dog	Dog	NC	NC	nonCGI	FMR	19-44050241-44050251	0	Enhancers	3287	intron	CEBPA	1TF	CEBPA	1TF
6182	X	105033009	105033293	X-105033151-105033152	48.79049	134.00555	2	2	8.3333335	8.3333335	Macaque,Dog	2	Dog	1	SpSpecificGains	DogSpecificGains	bound	CEBPA	Dog	Dog	2	left	nonCGI	FMR	X-105033158-105033168	1	noOverlap	92306	intergenic	CEBPA	1TF	CEBPA	1TF
6183	22	16289262	16289546	22-16289404-16289405	9.71086	19.83744	10	0	2.9839209	0	Human,Macaque,Dog	3	Dog	1	SpSpecificGains	DogSpecificGains	bound	CEBPA	Dog	Dog	4	flat	CGI	UMR	22-16289394-16289404	0	noOverlap	789	intron	CEBPA	1TF	CEBPA	1TF
6184	28	15580217	15580501	28-15580359-15580360	11.88276	20.88573	3	3	42.184874	42.184874	Human,Macaque,Mouse,Rat,Dog	5	Dog	1	SpSpecificGains	DogSpecificGains	bound	CEBPA	Dog	Dog	2	left	nonCGI	UMR	28-15580235-15580245	1	noOverlap	14036520	intron	CEBPA	1TF	CEBPA	1TF
6185	2	35350915	35351199	2-35351057-35351058	8.04027	12.16937	4	4	38.78787875	38.78787875	Human,Macaque,Mouse,Rat,Dog	5	Dog	1	SpSpecificGains	DogSpecificGains	bound	CEBPA	Dog	Dog	1	up	nonCGI	LMR	2-35351005-35351015	0	Enhancers	4747	intergenic	CEBPA,FoxA1,HNF4a	3TFs	CEBPA,FoxA1,HNF4a	3TFs
6186	23	39474475	39474759	23-39474617-39474618	24.63154	63.20963	4	4	25.9022555	25.9022555	Human,Macaque,Mouse,Rat,Dog	5	Dog	1	SpSpecificGains	DogSpecificGains	bound	CEBPA	Dog	Dog	3	right	nonCGI	UMR	23-39474605-39474615	0	noOverlap	3638	intron	CEBPA	1TF	CEBPA	1TF
6187	10	10770811	10771095	10-10770953-10770954	36.06226	104.21529	1	1	18.181818	18.181818	Human,Macaque,Dog	3	Dog	1	SpSpecificGains	DogSpecificGains	bound	CEBPA	Dog	Dog	NC	NC	nonCGI	FMR	10-10770905-10770915	0	noOverlap	74630	intergenic	CEBPA	1TF	CEBPA	1TF
6188	15	15034264	15034548	15-15034406-15034407	13.7659	27.95657	14	14	0.375939857143	0.375939857143	Human,Macaque,Mouse,Rat,Dog	5	Dog	1	SpSpecificGains	DogSpecificGains	bound	CEBPA	Dog	Dog	2	left	nonCGI	LMR	15-15034393-15034403	1	noOverlap	5593	intergenic	CEBPA,CTCF	2TFs	CEBPA	1TF
6189	9	43741172	43741456	9-43741314-43741315	11.93073	22.82834	1	1	16.666667	16.666667	Human,Macaque,Mouse,Rat,Dog	5	Dog	1	SpSpecificGains	DogSpecificGains	bound	CEBPA	Dog	Dog	NC	NC	nonCGI	FMR	9-43741243-43741253	0	Enhancers	18181	intron	CEBPA,HNF4a	2TFs	CEBPA,HNF4a	2TFs
6190	33	4866141	4866425	33-4866283-4866284	40.05008	110.26829	20	20	0.4761905	0.4761905	Human,Dog	2	Dog	1	SpSpecificGains	DogSpecificGains	bound	CEBPA	Dog	Dog	4	flat	CGI	UMR	33-4866271-4866281	0	Promoters	1683	intron	CEBPA,HNF4a	2TFs	CEBPA,HNF4a	2TFs
6191	15	43159100	43159384	15-43159242-43159243	16.16433	35.84112	2	2	26.143791	26.143791	Human,Macaque,Dog	3	Dog	1	SpSpecificGains	DogSpecificGains	bound	CEBPA	Dog	Dog	NC	NC	nonCGI	FMR	15-43159160-43159170	0	noOverlap	109435	intergenic	CEBPA,CTCF	2TFs	CEBPA	1TF
6192	34	4522910	4523194	34-4523052-4523053	9.24003	16.21722	2	2	85.4545455	85.4545455	Human,Macaque,Mouse,Rat,Dog	5	Dog	1	SpSpecificGains	DogSpecificGains	bound	CEBPA	Dog	Dog	1	up	nonCGI	FMR	34-4522929-4522939	0	noOverlap	79321	intergenic	CEBPA	1TF	CEBPA	1TF
6193	33	20112682	20112966	33-20112824-20112825	52.99668	168.46414	3	3	33.907204	33.907204	Human,Macaque,Dog	3	Dog	1	SpSpecificGains	DogSpecificGains	bound	CEBPA	Dog	Dog	2	left	nonCGI	LMR	33-20112807-20112817	0	noOverlap	11890351	intron	CEBPA,HNF4a	2TFs	CEBPA,HNF4a	2TFs
6194	30	24117671	24117955	30-24117813-24117814	21.27111	49.78864	7	7	9.18367342857	9.18367342857	Human,Macaque,Mouse,Rat,Dog	5	Dog	1	SpSpecificGains	DogSpecificGains	bound	CEBPA	Dog	Dog	2	left	nonCGI	LMR	30-24117696-24117706	0	Enhancers	2003	intron	CEBPA,HNF4a	2TFs	CEBPA,HNF4a	2TFs
6195	2	63057423	63057707	2-63057565-63057566	28.79881	68.42667	2	0	26.923077	0	Human,Macaque,Mouse,Rat,Dog	5	Dog	1	SpSpecificGains	DogSpecificGains	bound	CEBPA	Dog	Dog	2	left	nonCGI	UMR	2-63057502-63057512	0	Enhancers	32524627	exon	CEBPA,HNF4a	2TFs	CEBPA,HNF4a	2TFs
6196	30	14646403	14646687	30-14646545-14646546	13.78485	28.4555	6	6	35.3153718333	35.3153718333	Human,Macaque,Mouse,Rat,Dog	5	Dog	1	SpSpecificGains	DogSpecificGains	bound	CEBPA	Dog	Dog	1	up	nonCGI	LMR	30-14646548-14646558	0	Enhancers	73542	intron	CEBPA,FoxA1,HNF4a	3TFs	CEBPA,FoxA1,HNF4a	3TFs
6197	34	19841834	19842118	34-19841976-19841977	16.23192	37.57879	1	1	33.333333	33.333333	Human,Macaque,Mouse,Rat,Dog	5	Dog	1	SpSpecificGains	DogSpecificGains	bound	CEBPA	Dog	Dog	2	left	nonCGI	FMR	34-19841900-19841910	0	Enhancers	12846	intergenic	CEBPA	1TF	CEBPA	1TF
6198	X	40547243	40547527	X-40547385-40547386	33.41227	83.60567	4	4	14.64285725	14.64285725	Human,Macaque,Dog	3	Human,Dog	2	evoDynamic	evoDynamic	bound	CEBPA	Dog	Dog	4	flat	nonCGI	UMR	X-40547370-40547380	0	noOverlap	25674	intron	CEBPA	1TF	CEBPA	1TF
6199	25	45131091	45131375	25-45131233-45131234	26.74834	70.0571	3	0	12.2887863333	0	Macaque,Dog	2	Dog	1	SpSpecificGains	DogSpecificGains	bound	CEBPA	Dog	Dog	4	flat	nonCGI	UMR	25-45131123-45131133	0	Promoters	98961	exon	CEBPA,CTCF,FoxA1,HNF4a	4TFs	CEBPA,FoxA1,HNF4a	3TFs
6200	7	8936987	8937271	7-8937129-8937130	64.68131	190.04416	3	3	36.8518516667	36.8518516667	Mouse,Dog	2	Dog	1	SpSpecificGains	DogSpecificGains	bound	CEBPA	Dog	Dog	3	right	nonCGI	FMR	7-8937018-8937028	0	noOverlap	8049176	intergenic	CEBPA	1TF	CEBPA	1TF
6201	29	27747731	27748015	29-27747873-27747874	22.13491	48.53796	18	15	0	0	Human,Macaque,Dog	3	Human,Dog	2	evoDynamic	evoDynamic	bound	CEBPA	Dog	Dog	4	flat	nonCGI	UMR	29-27747751-27747761	0	Promoters	222442	exon	CEBPA	1TF	CEBPA	1TF
6202	2	21796418	21796702	2-21796560-21796561	13.88086	38.02962	4	4	28.62179475	28.62179475	Human,Macaque,Dog	3	Dog	1	SpSpecificGains	DogSpecificGains	bound	CEBPA	Dog	Dog	4	flat	nonCGI	UMR	2-21796491-21796501	1	noOverlap	597	intron	CEBPA	1TF	CEBPA	1TF
6203	13	28677662	28677946	13-28677804-28677805	63.6561	187.83292	4	4	33.00793675	33.00793675	Human,Macaque,Mouse,Dog	4	Dog	1	SpSpecificGains	DogSpecificGains	bound	CEBPA	Dog	Dog	3	right	nonCGI	FMR	13-28677732-28677742	0	noOverlap	72157	intergenic	CEBPA,FoxA1,HNF4a	3TFs	CEBPA,FoxA1,HNF4a	3TFs
6204	38	687271	687555	38-687413-687414	101.67802	382.23627	3	3	17.3663326667	17.3663326667	Mouse,Rat,Dog	3	Dog	1	SpSpecificGains	DogSpecificGains	bound	CEBPA	Dog	Dog	4	flat	nonCGI	LMR	38-687284-687294	0	Enhancers	6056125	intron	CEBPA,CTCF,HNF4a	3TFs	CEBPA,HNF4a	2TFs
6205	27	37950004	37950288	27-37950146-37950147	12.46966	32.84577	2	2	35.087719	35.087719	Rat,Dog	2	Dog	1	SpSpecificGains	DogSpecificGains	bound	CEBPA	Dog	Dog	2	left	nonCGI	UMR	27-37950094-37950104	0	noOverlap	15000	exon	CEBPA,HNF4a	2TFs	CEBPA,HNF4a	2TFs
6206	3	27023044	27023328	3-27023186-27023187	15.98362	31.71125	1	1	22.222222	22.222222	Human,Macaque,Mouse,Rat,Dog	5	Dog	1	SpSpecificGains	DogSpecificGains	bound	CEBPA	Dog	Dog	3	right	nonCGI	FMR	3-27023158-27023168	0	noOverlap	20023482	intergenic	CEBPA	1TF	CEBPA	1TF
6207	34	19946523	19946807	34-19946665-19946666	10.85755	17.9783	1	1	100	100	Human,Macaque,Rat,Dog	4	Dog	1	SpSpecificGains	DogSpecificGains	bound	CEBPA	Dog	Dog	NC	NC	nonCGI	FMR	34-19946574-19946584	0	noOverlap	117535	intergenic	CEBPA	1TF	CEBPA	1TF
6208	20	20642217	20642501	20-20642359-20642360	30.33663	74.05511	2	2	36.6666665	36.6666665	Human,Macaque,Mouse,Rat,Dog	5	Dog	1	SpSpecificGains	DogSpecificGains	bound	CEBPA	Dog	Dog	1	up	nonCGI	FMR	20-20642248-20642258	0	noOverlap	314541	intergenic	CEBPA	1TF	CEBPA	1TF
6209	34	36754774	36755058	34-36754916-36754917	43.68767	122.35285	2	2	40.40404	40.40404	Human,Macaque,Dog	3	Dog	1	SpSpecificGains	DogSpecificGains	bound	CEBPA	Dog	Dog	2	left	nonCGI	FMR	34-36754816-36754826	0	noOverlap	19714	intergenic	CEBPA,FoxA1,HNF4a	3TFs	CEBPA,FoxA1,HNF4a	3TFs
6210	7	64356038	64356322	7-64356180-64356181	38.04628	114.2766	2	2	48.809524	48.809524	Human,Macaque,Dog	3	Dog	1	SpSpecificGains	DogSpecificGains	bound	CEBPA	Dog	Dog	2	left	nonCGI	LMR	7-64356180-64356190	0	noOverlap	49097	intergenic	CEBPA,FoxA1,HNF4a	3TFs	CEBPA,FoxA1,HNF4a	3TFs
6211	7	66738123	66738407	7-66738265-66738266	18.70449	43.56146	0	0	0	0	Human,Macaque,Mouse,Dog	4	Dog	1	SpSpecificGains	DogSpecificGains	bound	CEBPA	Dog	Dog	4	flat	nonCGI	LMR	7-66738232-66738242	0	Enhancers	99110	intergenic	CEBPA,HNF4a	2TFs	CEBPA,HNF4a	2TFs
6212	27	44134008	44134292	27-44134150-44134151	24.59322	108.506	3	3	62.2474746667	62.2474746667	Human,Macaque,Dog	3	Dog	1	SpSpecificGains	DogSpecificGains	bound	CEBPA	Dog	Dog	3	right	nonCGI	FMR	27-44134140-44134150	0	primedEnhancers	1629	intron	CEBPA,HNF4a	2TFs	CEBPA,HNF4a	2TFs
6213	3	86646317	86646601	3-86646459-86646460	12.39537	22.37334	1	1	92.307692	92.307692	Human,Macaque,Mouse,Rat,Dog	5	Dog	1	SpSpecificGains	DogSpecificGains	bound	CEBPA	Dog	Dog	NC	NC	nonCGI	FMR	3-86646335-86646345	0	noOverlap	80060419	intron	CEBPA	1TF	CEBPA	1TF
6214	10	1285392	1285676	10-1285534-1285535	12.27525	25.50052	3	3	51.8518516667	51.8518516667	Human,Macaque,Mouse,Rat,Dog	5	Dog	1	SpSpecificGains	DogSpecificGains	bound	CEBPA	Dog	Dog	1	up	nonCGI	FMR	10-1285473-1285483	0	noOverlap	11532696	intron	CEBPA	1TF	CEBPA	1TF
6215	25	45148436	45148720	25-45148578-45148579	29.12183	106.99281	7	7	38.8924465714	38.8924465714	Macaque,Dog	2	Dog	1	SpSpecificGains	DogSpecificGains	bound	CEBPA	Dog	Dog	4	flat	nonCGI	UMR	25-45148592-45148602	1	Promoters	4156	exon	CEBPA,HNF4a	2TFs	CEBPA,HNF4a	2TFs
6216	7	34484695	34484979	7-34484837-34484838	10.49398	25.42371	3	3	49.5238096667	49.5238096667	Human,Macaque,Mouse,Rat,Dog	5	Dog	1	SpSpecificGains	DogSpecificGains	bound	CEBPA	Dog	Dog	1	up	nonCGI	FMR	7-34484749-34484759	0	primedEnhancers	75434	intron	CEBPA	1TF	CEBPA	1TF
6217	14	37014557	37014841	14-37014699-37014700	9.31973	15.16992	2	2	30.34188	30.34188	Human,Macaque,Dog	3	Dog	1	SpSpecificGains	DogSpecificGains	bound	CEBPA	Dog	Dog	3	right	nonCGI	LMR	14-37014603-37014613	0	Promoters	54862	intron	CEBPA	1TF	CEBPA	1TF
6218	7	15724420	15724704	7-15724562-15724563	17.01105	38.89188	1	1	28.571429	28.571429	Rat,Dog	2	Dog	1	SpSpecificGains	DogSpecificGains	bound	CEBPA	Dog	Dog	3	right	nonCGI	FMR	7-15724448-15724458	0	Enhancers	242918	intergenic	CEBPA,HNF4a	2TFs	CEBPA,HNF4a	2TFs
6219	12	52223297	52223581	12-52223439-52223440	6.24408	8.67536	1	1	92.857143	92.857143	Human,Macaque,Mouse,Rat,Dog	5	Dog	1	SpSpecificGains	DogSpecificGains	bound	CEBPA	Dog	Dog	1	up	nonCGI	FMR	12-52223324-52223334	0	noOverlap	269398	intron	CEBPA	1TF	CEBPA	1TF
6220	6	23175266	23175550	6-23175408-23175409	28.86514	77.03448	8	8	5.8035715	5.8035715	Human,Macaque,Mouse,Rat,Dog	5	Dog	1	SpSpecificGains	DogSpecificGains	bound	CEBPA	Dog	Dog	3	right	CGI	UMR	6-23175394-23175404	0	noOverlap	6886	intergenic	CEBPA,HNF4a	2TFs	CEBPA,HNF4a	2TFs
6221	2	54304080	54304364	2-54304222-54304223	11.50737	22.82834	7	7	3.18443171429	3.18443171429	Mouse,Rat,Dog	3	Dog	1	SpSpecificGains	DogSpecificGains	bound	CEBPA	Dog	Dog	4	flat	nonCGI	UMR	2-54304181-54304191	0	noOverlap	1055	intron	CEBPA	1TF	CEBPA	1TF
6222	1	87025652	87025936	1-87025794-87025795	12.79156	24.91932	1	1	76.923077	76.923077	Mouse,Rat,Dog	3	Dog	1	SpSpecificGains	DogSpecificGains	bound	CEBPA	Dog	Dog	1	up	nonCGI	FMR	1-87025781-87025791	0	noOverlap	80399407	intergenic	CEBPA	1TF	CEBPA	1TF
6223	20	5494171	5494455	20-5494313-5494314	7.06097	10.63955	1	1	50	50	Mouse,Rat,Dog	3	Dog	1	SpSpecificGains	DogSpecificGains	bound	CEBPA	Dog	Dog	3	right	nonCGI	FMR	20-5494248-5494258	0	noOverlap	49429978	intron	CEBPA	1TF	CEBPA	1TF
6224	16	12731197	12731481	16-12731339-12731340	19.05927	39.95178	1	1	33.333333	33.333333	Human,Macaque,Dog	3	Human,Macaque,Dog	3	LineageLoss	RodentLoss	bound	CEBPA	Dog	Dog	1	up	nonCGI	FMR	16-12731233-12731243	0	primedEnhancers	7851	intron	CEBPA	1TF	CEBPA	1TF
6225	15	46345374	46345658	15-46345516-46345517	18.70449	43.56146	2	2	39.2857145	39.2857145	Human,Macaque,Mouse,Rat,Dog	5	Dog	1	SpSpecificGains	DogSpecificGains	bound	CEBPA	Dog	Dog	2	left	nonCGI	LMR	15-46345399-46345409	0	Enhancers	45882137	intron	CEBPA,HNF4a	2TFs	CEBPA,HNF4a	2TFs
6226	20	18654678	18654962	20-18654820-18654821	19.68865	42.64956	2	2	6.25	6.25	Human,Macaque,Mouse,Rat,Dog	5	Dog	1	SpSpecificGains	DogSpecificGains	bound	CEBPA	Dog	Dog	2	left	nonCGI	FMR	20-18654702-18654712	0	noOverlap	32609	intron	CEBPA,CTCF,HNF4a	3TFs	CEBPA,HNF4a	2TFs
6227	7	77620610	77620894	7-77620752-77620753	25.72957	78.34845	5	5	82.002801	82.002801	Mouse,Dog	2	Dog	1	SpSpecificGains	DogSpecificGains	bound	CEBPA	Dog	Dog	1	up	nonCGI	FMR	7-77620724-77620734	0	noOverlap	4247	intron	CEBPA	1TF	CEBPA	1TF
6228	9	20399592	20399876	9-20399734-20399735	8.49069	18.49883	15	9	3.72938893333	5.42169744444	Mouse,Rat,Dog	3	Dog	1	SpSpecificGains	DogSpecificGains	bound	CEBPA	Dog	Dog	4	flat	nonCGI	UMR	9-20399688-20399698	0	Promoters	3857	exon	CEBPA	1TF	CEBPA	1TF
6229	21	41690932	41691216	21-41691074-41691075	30.43229	94.52986	1	1	14.285714	14.285714	Human,Dog	2	Dog	1	SpSpecificGains	DogSpecificGains	bound	CEBPA	Dog	Dog	3	right	nonCGI	LMR	21-41691061-41691071	0	noOverlap	333726	intron	CEBPA	1TF	CEBPA	1TF
6230	1	87847368	87847652	1-87847510-87847511	62.39675	184.68402	1	1	27.272727	27.272727	Mouse,Rat,Dog	3	Dog	1	SpSpecificGains	DogSpecificGains	bound	CEBPA	Dog	Dog	NC	NC	nonCGI	FMR	1-87847416-87847426	0	noOverlap	60532	intron	CEBPA,HNF4a	2TFs	CEBPA,HNF4a	2TFs
6231	32	20699851	20700135	32-20699993-20699994	7.63446	11.41217	3	2	72.9433553333	80.382775	Human,Mouse,Rat,Dog	4	Dog	1	SpSpecificGains	DogSpecificGains	bound	CEBPA	Dog	Dog	1	up	nonCGI	FMR	32-20699872-20699882	0	noOverlap	165152	intergenic	CEBPA	1TF	CEBPA	1TF
6232	2	76034349	76034633	2-76034491-76034492	12.92625	28.89743	8	5	28.8829345	34.4492544	Macaque,Dog	2	Dog	1	SpSpecificGains	DogSpecificGains	bound	CEBPA	Dog	Dog	2	left	nonCGI	LMR	2-76034485-76034495	1	primedEnhancers	70013324	intron	CEBPA,HNF4a	2TFs	CEBPA,HNF4a	2TFs
6233	3	86242507	86242791	3-86242649-86242650	13.20081	27.02354	3	3	95.4545453333	95.4545453333	Human,Macaque,Mouse,Rat,Dog	5	Dog	1	SpSpecificGains	DogSpecificGains	bound	CEBPA	Dog	Dog	1	up	nonCGI	FMR	3-86242539-86242549	0	noOverlap	80039013	intron	CEBPA	1TF	CEBPA	1TF
6234	30	23457518	23457802	30-23457660-23457661	11.25737	35.88099	5	5	12.0443348	12.0443348	Rat,Dog	2	Dog	1	SpSpecificGains	DogSpecificGains	bound	CEBPA	Dog	Dog	3	right	nonCGI	UMR	30-23457655-23457665	0	Promoters	25025	intron	CEBPA,CTCF,FoxA1,HNF4a	4TFs	CEBPA,FoxA1,HNF4a	3TFs
6235	X	83036133	83036417	X-83036275-83036276	45.71485	123.61576	4	4	18.961039	18.961039	Mouse,Rat,Dog	3	Dog	1	SpSpecificGains	DogSpecificGains	bound	CEBPA	Dog	Dog	4	flat	nonCGI	LMR	X-83036184-83036194	0	noOverlap	48829	intergenic	CEBPA,HNF4a	2TFs	CEBPA,HNF4a	2TFs
6236	25	8040170	8040454	25-8040312-8040313	47.19032	144.17944	0	0	0	0	Mouse,Rat,Dog	3	Dog	1	SpSpecificGains	DogSpecificGains	bound	CEBPA	Dog	Dog	NC	NC	nonCGI	FMR	25-8040179-8040189	0	Enhancers	49998313	intron	CEBPA,FoxA1,HNF4a	3TFs	CEBPA,FoxA1,HNF4a	3TFs
6237	37	24969458	24969742	37-24969600-24969601	28.5042	73.03087	8	8	12.219620625	12.219620625	Human,Macaque,Mouse,Rat,Dog	5	Dog	1	SpSpecificGains	DogSpecificGains	bound	CEBPA	Dog	Dog	3	right	nonCGI	UMR	37-24969503-24969513	0	noOverlap	11321	intron	CEBPA	1TF	CEBPA	1TF
6238	7	39205731	39206015	7-39205873-39205874	11.70214	21.83652	3	3	42.857143	42.857143	Human,Macaque,Mouse,Rat,Dog	5	Dog	1	SpSpecificGains	DogSpecificGains	bound	CEBPA	Dog	Dog	1	up	nonCGI	FMR	7-39205800-39205810	0	noOverlap	94400	intron	CEBPA	1TF	CEBPA	1TF
6239	9	55498782	55499066	9-55498924-55498925	9.9295	23.05536	15	15	0.416666666667	0.416666666667	Macaque,Dog	2	Dog	1	SpSpecificGains	DogSpecificGains	bound	CEBPA	Dog	Dog	3	right	CGI	UMR	9-55498920-55498930	0	Promoters	49949116	exon	CEBPA,CTCF	2TFs	CEBPA	1TF
6240	27	4511286	4511570	27-4511428-4511429	25.0549	64.90877	1	1	37.5	37.5	Human,Macaque,Mouse,Rat,Dog	5	Mouse,Dog	2	evoDynamic	evoDynamic	bound	CEBPA	Dog	Dog	4	flat	nonCGI	LMR	27-4511367-4511377	0	Enhancers	2939607	intron	CEBPA,HNF4a	2TFs	CEBPA,HNF4a	2TFs
6241	21	22870253	22870537	21-22870395-22870396	21.07956	53.13822	2	2	40.03268	40.03268	Mouse,Rat,Dog	3	Mouse,Dog	2	evoDynamic	evoDynamic	bound	CEBPA	Dog	Dog	1	up	nonCGI	FMR	21-22870367-22870377	0	Enhancers	18993	intergenic	CEBPA	1TF	CEBPA	1TF
6242	1	58963245	58963529	1-58963387-58963388	15.98362	31.71125	1	1	41.37931	41.37931	Macaque,Mouse,Rat,Dog	4	Dog	1	SpSpecificGains	DogSpecificGains	bound	CEBPA	Dog	Dog	1	up	nonCGI	FMR	1-58963247-58963257	0	Enhancers	58074107	intron	CEBPA,HNF4a	2TFs	CEBPA,HNF4a	2TFs
6243	32	10527762	10528046	32-10527904-10527905	24.63154	63.20963	2	2	12.878788	12.878788	Human,Macaque,Mouse,Rat,Dog	5	Rat,Dog	2	evoDynamic	evoDynamic	bound	CEBPA	Dog	Dog	NC	NC	nonCGI	UMR	32-10527773-10527783	0	Enhancers	10518710	intron	CEBPA,HNF4a	2TFs	CEBPA,HNF4a	2TFs
6244	17	8515510	8515794	17-8515652-8515653	7.37102	11.15965	5	5	57.57971	57.57971	Human,Mouse,Rat,Dog	4	Dog	1	SpSpecificGains	DogSpecificGains	bound	CEBPA	Dog	Dog	1	up	nonCGI	FMR	17-8515581-8515591	0	noOverlap	69895402	intergenic	CEBPA	1TF	CEBPA	1TF
6245	35	3554252	3554536	35-3554394-3554395	9.31973	15.16992	3	3	52.0847573333	52.0847573333	Human,Macaque,Mouse,Rat,Dog	5	Dog	1	SpSpecificGains	DogSpecificGains	bound	CEBPA	Dog	Dog	1	up	nonCGI	FMR	35-3554302-3554312	0	Enhancers	28472	intron	CEBPA,HNF4a	2TFs	CEBPA,HNF4a	2TFs
6246	5	19579795	19580079	5-19579937-19579938	10.1025	23.21157	4	4	26.1423445	26.1423445	Human,Macaque,Rat,Dog	4	Dog	1	SpSpecificGains	DogSpecificGains	bound	CEBPA	Dog	Dog	2	left	nonCGI	LMR	5-19579885-19579895	0	Enhancers	31803	intron	CEBPA,HNF4a	2TFs	CEBPA,HNF4a	2TFs
6247	9	39259307	39259591	9-39259449-39259450	19.69357	45.66474	7	1	5.28584457143	0	Macaque,Dog	2	Dog	1	SpSpecificGains	DogSpecificGains	bound	CEBPA	Dog	Dog	3	right	nonCGI	LMR	9-39259358-39259368	0	Enhancers	38866993	intron	CEBPA,FoxA1,HNF4a	3TFs	CEBPA,FoxA1,HNF4a	3TFs
6248	7	74333683	74333967	7-74333825-74333826	70.65627	219.28127	0	0	0	0	Human,Macaque,Dog	3	Dog	1	SpSpecificGains	DogSpecificGains	bound	CEBPA	Dog	Dog	1	up	nonCGI	FMR	7-74333783-74333793	0	Enhancers	445397	intron	CEBPA	1TF	CEBPA	1TF
6249	18	20353442	20353726	18-20353584-20353585	34.41056	101.39005	2	2	28.205128	28.205128	Human,Macaque,Rat,Dog	4	Dog	1	SpSpecificGains	DogSpecificGains	bound	CEBPA	Dog	Dog	1	up	nonCGI	FMR	18-20353492-20353502	0	Enhancers	14392	intron	CEBPA	1TF	CEBPA	1TF
6250	5	7917857	7918141	5-7917999-7918000	19.05971	45.22091	2	2	55.952381	55.952381	Human,Macaque,Mouse,Rat,Dog	5	Dog	1	SpSpecificGains	DogSpecificGains	bound	CEBPA	Dog	Dog	1	up	nonCGI	FMR	5-7917882-7917892	0	primedEnhancers	70692176	intron	CEBPA	1TF	CEBPA	1TF
6251	23	47065928	47066212	23-47066070-47066071	9.63856	16.22924	5	5	46.096085	46.096085	Human,Macaque,Dog	3	Dog	1	SpSpecificGains	DogSpecificGains	bound	CEBPA	Dog	Dog	2	left	nonCGI	FMR	23-47066002-47066012	0	noOverlap	328138	intergenic	CEBPA	1TF	CEBPA	1TF
6252	36	10154999	10155283	36-10155141-10155142	14.04753	29.90321	2	2	40.9803925	40.9803925	Human,Macaque,Dog	3	Dog	1	SpSpecificGains	DogSpecificGains	bound	CEBPA	Dog	Dog	3	right	nonCGI	LMR	36-10155037-10155047	0	Enhancers	50854132	intron	CEBPA	1TF	CEBPA	1TF
6253	1	113823027	113823311	1-113823169-113823170	53.35952	169.08272	5	5	22.807624	22.807624	Human,Macaque,Mouse,Rat,Dog	5	Rat,Dog	2	evoDynamic	evoDynamic	bound	CEBPA	Dog	Dog	4	flat	nonCGI	UMR	1-113823163-113823173	0	noOverlap	4962	intron	CEBPA	1TF	CEBPA	1TF
6254	16	36758686	36758970	16-36758828-36758829	8.62214	13.14385	3	3	83.939394	83.939394	Human,Macaque,Dog	3	Dog	1	SpSpecificGains	DogSpecificGains	bound	CEBPA	Dog	Dog	1	up	nonCGI	FMR	16-36758731-36758741	0	noOverlap	310440	intron	CEBPA	1TF	CEBPA	1TF
6255	22	49304553	49304837	22-49304695-49304696	37.02456	147.69266	3	3	29.1666666667	29.1666666667	Human,Macaque,Mouse,Rat,Dog	5	Dog	1	SpSpecificGains	DogSpecificGains	bound	CEBPA	Dog	Dog	3	right	nonCGI	FMR	22-49304627-49304637	0	primedEnhancers	15215	intron	CEBPA,CTCF	2TFs	CEBPA	1TF
6256	29	16763535	16763819	29-16763677-16763678	11.37016	19.42032	1	1	35	35	Human,Macaque,Dog	3	Dog	1	SpSpecificGains	DogSpecificGains	bound	CEBPA	Dog	Dog	1	up	nonCGI	FMR	29-16763577-16763587	0	primedEnhancers	182973	intron	CEBPA,HNF4a	2TFs	CEBPA,HNF4a	2TFs
6257	5	72120761	72121045	5-72120903-72120904	7.69712	12.52288	9	9	70.6879126667	70.6879126667	Human,Macaque,Mouse,Rat,Dog	5	Dog	1	SpSpecificGains	DogSpecificGains	bound	CEBPA	Dog	Dog	1	up	nonCGI	FMR	5-72120837-72120847	0	noOverlap	155261	intergenic	CEBPA	1TF	CEBPA	1TF
6258	33	13244433	13244717	33-13244575-13244576	8.1058	12.89913	7	4	83.2216741429	82.95076375	Human,Macaque,Mouse,Rat,Dog	5	Dog	1	SpSpecificGains	DogSpecificGains	bound	CEBPA	Dog	Dog	1	up	nonCGI	FMR	33-13244496-13244506	0	noOverlap	18062380	intergenic	CEBPA	1TF	CEBPA	1TF
6259	29	16460132	16460416	29-16460274-16460275	6.6004	15.45243	1	1	27.777778	27.777778	Human,Macaque,Mouse,Rat,Dog	5	Dog	1	SpSpecificGains	DogSpecificGains	bound	CEBPA	Dog	Dog	1	up	nonCGI	FMR	29-16460148-16460158	0	noOverlap	33814	exon	CEBPA	1TF	CEBPA	1TF
6260	25	44573556	44573840	25-44573698-44573699	13.62992	28.53992	4	4	10.4289215	10.4289215	Human,Macaque,Mouse,Rat,Dog	5	Dog	1	SpSpecificGains	DogSpecificGains	bound	CEBPA	Dog	Dog	4	flat	nonCGI	LMR	25-44573605-44573615	0	noOverlap	10145	intron	CEBPA,HNF4a	2TFs	CEBPA,HNF4a	2TFs
6261	38	12673788	12674072	38-12673930-12673931	15.42167	32.22979	5	5	27.1417798	27.1417798	Human,Macaque,Mouse,Rat,Dog	5	Dog	1	SpSpecificGains	DogSpecificGains	bound	CEBPA	Dog	Dog	3	right	nonCGI	LMR	38-12673841-12673851	0	noOverlap	628109	intergenic	CEBPA,HNF4a	2TFs	CEBPA,HNF4a	2TFs
6262	38	14514180	14514464	38-14514322-14514323	7.69712	12.52288	0	0	0	0	Human,Macaque,Mouse,Rat,Dog	5	Dog	1	SpSpecificGains	DogSpecificGains	bound	CEBPA	Dog	Dog	1	up	nonCGI	FMR	38-14514190-14514200	0	noOverlap	413482	intergenic	CEBPA	1TF	CEBPA	1TF
6263	27	18951914	18952198	27-18952056-18952057	11.3407	29.07822	4	4	30.997024	30.997024	Human,Macaque,Mouse,Rat,Dog	5	Dog	1	SpSpecificGains	DogSpecificGains	bound	CEBPA	Dog	Dog	3	right	nonCGI	LMR	27-18952046-18952056	0	Enhancers	17062773	intron	CEBPA	1TF	CEBPA	1TF
6264	26	2175262	2175546	26-2175404-2175405	37.64231	112.41872	8	8	16.711456125	16.711456125	Human,Macaque,Mouse,Rat,Dog	5	Dog	1	SpSpecificGains	DogSpecificGains	bound	CEBPA	Dog	Dog	1	up	nonCGI	LMR	26-2175380-2175390	0	noOverlap	59969406	intron	CEBPA,HNF4a	2TFs	CEBPA,HNF4a	2TFs
6265	21	22910755	22911039	21-22910897-22910898	74.58805	261.01208	12	10	3.94736841667	4.7368421	Mouse,Rat,Dog	3	Rat,Dog	2	evoDynamic	evoDynamic	bound	CEBPA	Dog	Dog	4	flat	nonCGI	UMR	21-22910834-22910844	0	noOverlap	59495	intron	CEBPA,CTCF,FoxA1,HNF4a	4TFs	CEBPA,FoxA1,HNF4a	3TFs
6266	10	45823016	45823300	10-45823158-45823159	16.13878	47.49498	3	3	11.188811	11.188811	Mouse,Dog	2	Dog	1	SpSpecificGains	DogSpecificGains	bound	CEBPA	Dog	Dog	2	left	nonCGI	LMR	10-45823082-45823092	0	noOverlap	71766	intron	CEBPA	1TF	CEBPA	1TF
6267	6	64423958	64424242	6-64424100-64424101	7.2693	11.17184	1	1	92.307692	92.307692	Human,Macaque,Dog	3	Dog	1	SpSpecificGains	DogSpecificGains	bound	CEBPA	Dog	Dog	1	up	nonCGI	FMR	6-64424012-64424022	0	noOverlap	639870	intergenic	CEBPA	1TF	CEBPA	1TF
6268	16	43297808	43298092	16-43297950-43297951	9.50964	14.53104	1	1	33.333333	33.333333	Macaque,Dog	2	Dog	1	SpSpecificGains	DogSpecificGains	bound	CEBPA	Dog	Dog	NC	NC	nonCGI	FMR	16-43297896-43297906	0	noOverlap	205437	intergenic	CEBPA	1TF	CEBPA	1TF
6269	35	1358852	1359136	35-1358994-1358995	8.29451	12.4733	3	3	68.3531743333	68.3531743333	Macaque,Dog	2	Dog	1	SpSpecificGains	DogSpecificGains	bound	CEBPA	Dog	Dog	1	up	nonCGI	FMR	35-1358866-1358876	0	noOverlap	12130148	intergenic	CEBPA	1TF	CEBPA	1TF
6270	12	44688128	44688412	12-44688270-44688271	7.29089	10.46799	1	1	71.428571	71.428571	Human,Macaque,Mouse,Rat,Dog	5	Dog	1	SpSpecificGains	DogSpecificGains	bound	CEBPA	Dog	Dog	2	left	nonCGI	FMR	12-44688248-44688258	0	noOverlap	40224215	intergenic	CEBPA	1TF	CEBPA	1TF
6271	2	51759377	51759661	2-51759519-51759520	14.04753	29.90321	1	1	25	25	Human,Macaque,Dog	3	Dog	1	SpSpecificGains	DogSpecificGains	bound	CEBPA	Dog	Dog	3	right	nonCGI	LMR	2-51759509-51759519	0	noOverlap	34170678	intergenic	CEBPA	1TF	CEBPA	1TF
6272	15	36224955	36225239	15-36225097-36225098	10.23729	18.79928	1	1	85.714286	85.714286	Human,Macaque,Mouse,Rat,Dog	5	Dog	1	SpSpecificGains	DogSpecificGains	bound	CEBPA	Dog	Dog	1	up	nonCGI	FMR	15-36225021-36225031	0	noOverlap	18537	intron	CEBPA	1TF	CEBPA	1TF
6273	4	24191040	24191324	4-24191182-24191183	21.03573	44.93682	1	1	25	25	Human,Mouse,Rat,Dog	4	Dog	1	SpSpecificGains	DogSpecificGains	bound	CEBPA	Dog	Dog	3	right	nonCGI	FMR	4-24191098-24191108	0	Enhancers	6815	intron	CEBPA,HNF4a	2TFs	CEBPA,HNF4a	2TFs
6274	34	32559351	32559635	34-32559493-32559494	7.73464	11.78866	2	2	72.5524475	72.5524475	Human,Macaque,Mouse,Rat,Dog	5	Dog	1	SpSpecificGains	DogSpecificGains	bound	CEBPA	Dog	Dog	2	left	nonCGI	FMR	34-32559390-32559400	0	noOverlap	5906	intron	CEBPA	1TF	CEBPA	1TF
6275	18	31609916	31610200	18-31610058-31610059	24.20818	61.51925	5	5	75.0000002	75.0000002	Human,Macaque,Mouse,Rat,Dog	5	Dog	1	SpSpecificGains	DogSpecificGains	bound	CEBPA	Dog	Dog	1	up	nonCGI	FMR	18-31609973-31609983	0	noOverlap	51530638	intron	CEBPA	1TF	CEBPA	1TF
6276	18	53943392	53943676	18-53943534-53943535	55.01302	184.35979	11	5	0.551470545455	0	Human,Macaque,Mouse,Rat,Dog	5	Dog	1	SpSpecificGains	DogSpecificGains	bound	CEBPA	Dog	Dog	4	flat	nonCGI	UMR	18-53943528-53943538	0	Promoters	838	intron	CEBPA,FoxA1,HNF4a	3TFs	CEBPA,FoxA1,HNF4a	3TFs
6277	18	43561027	43561311	18-43561169-43561170	41.15028	139.31012	3	3	17.9570973333	17.9570973333	Human,Macaque,Dog	3	Dog	1	SpSpecificGains	DogSpecificGains	bound	CEBPA	Dog	Dog	2	left	nonCGI	LMR	18-43561167-43561177	0	noOverlap	35377	intron	CEBPA,HNF4a	2TFs	CEBPA,HNF4a	2TFs
6278	12	49167951	49168235	12-49168093-49168094	14.44534	40.68527	2	2	30.769231	30.769231	Human,Macaque,Rat,Dog	4	Dog	1	SpSpecificGains	DogSpecificGains	bound	CEBPA	Dog	Dog	4	flat	nonCGI	LMR	12-49168079-49168089	0	Enhancers	44253524	intron	CEBPA,HNF4a	2TFs	CEBPA,HNF4a	2TFs
6279	11	5374457	5374741	11-5374599-5374600	10.85755	17.9783	3	3	40.6746033333	40.6746033333	Human,Macaque,Dog	3	Dog	1	SpSpecificGains	DogSpecificGains	bound	CEBPA	Dog	Dog	1	up	nonCGI	LMR	11-5374595-5374605	0	Enhancers	17629	intron	CEBPA,HNF4a	2TFs	CEBPA,HNF4a	2TFs
6280	35	4975010	4975294	35-4975152-4975153	23.19479	78.31824	1	1	22.222222	22.222222	Human,Macaque,Dog	3	Dog	1	SpSpecificGains	DogSpecificGains	bound	CEBPA	Dog	Dog	NC	NC	nonCGI	FMR	35-4975129-4975139	0	noOverlap	49899884	intron	CEBPA	1TF	CEBPA	1TF
6281	32	8368643	8368927	32-8368785-8368786	28.83959	105.35419	3	3	9.72222233333	9.72222233333	Human,Macaque,Mouse,Rat,Dog	5	Dog	1	SpSpecificGains	DogSpecificGains	bound	CEBPA	Dog	Dog	3	right	nonCGI	FMR	32-8368737-8368747	0	Enhancers	19616	intron	CEBPA,HNF4a	2TFs	CEBPA,HNF4a	2TFs
6282	24	29321447	29321731	24-29321589-29321590	41.10138	107.29552	7	7	5.19480514286	5.19480514286	Human,Macaque,Mouse,Rat,Dog	5	Dog	1	SpSpecificGains	DogSpecificGains	bound	CEBPA	Dog	Dog	3	right	nonCGI	UMR	24-29321512-29321522	0	Promoters	39276	intergenic	CEBPA	1TF	CEBPA	1TF
6283	X	5028585	5028869	X-5028727-5028728	5.66882	11.79668	4	4	40.32983525	40.32983525	Human,Macaque,Dog	3	Dog	1	SpSpecificGains	DogSpecificGains	bound	CEBPA	Dog	Dog	2	left	nonCGI	FMR	X-5028712-5028722	0	Enhancers	44823421	intergenic	CEBPA,HNF4a	2TFs	CEBPA,HNF4a	2TFs
6284	8	48388523	48388807	8-48388665-48388666	61.01497	281.8584	1	1	46.666667	46.666667	Human,Macaque,Dog	3	Dog	1	SpSpecificGains	DogSpecificGains	bound	CEBPA	Dog	Dog	1	up	nonCGI	FMR	8-48388640-48388650	0	Enhancers	57497	intron	CEBPA,HNF4a	2TFs	CEBPA,HNF4a	2TFs
6285	2	53464877	53465161	2-53465019-53465020	16.07041	34.88193	3	3	27.816628	27.816628	Human,Macaque,Mouse,Rat,Dog	5	Dog	1	SpSpecificGains	DogSpecificGains	bound	CEBPA	Dog	Dog	2	left	nonCGI	LMR	2-53464966-53464976	0	noOverlap	18849628	intron	CEBPA	1TF	CEBPA	1TF
6286	35	1679679	1679963	35-1679821-1679822	36.90899	106.0787	3	3	12.2222223333	12.2222223333	Human,Dog	2	Dog	1	SpSpecificGains	DogSpecificGains	bound	CEBPA	Dog	Dog	4	flat	nonCGI	LMR	35-1679694-1679704	0	primedEnhancers	15068806	intergenic	CEBPA	1TF	CEBPA	1TF
6287	3	72934718	72935002	3-72934860-72934861	9.50964	14.53104	13	13	0	0	Human,Macaque,Mouse,Rat,Dog	5	Dog	1	SpSpecificGains	DogSpecificGains	bound	CEBPA	Dog	Dog	4	flat	CGI	UMR	3-72934790-72934800	0	Promoters	43938613	intron	CEBPA,FoxA1,HNF4a	3TFs	CEBPA,FoxA1,HNF4a	3TFs
6288	33	18937993	18938277	33-18938135-18938136	40.69368	167.13034	5	5	39.5996808	39.5996808	Human,Mouse,Rat,Dog	4	Human,Mouse,Rat,Dog	4	SpSpecificLoss	MacaqueSpecificLoss	bound	CEBPA	Dog	Dog	4	flat	nonCGI	LMR	33-18938083-18938093	0	noOverlap	12937879	intergenic	CEBPA,HNF4a	2TFs	CEBPA,HNF4a	2TFs
6289	6	3786871	3787155	6-3787013-3787014	10.7727	19.04133	0	0	0	0	Human,Macaque,Mouse,Rat,Dog	5	Dog	1	SpSpecificGains	DogSpecificGains	bound	CEBPA	Dog	Dog	NC	NC	nonCGI	FMR	6-3786966-3786976	0	primedEnhancers	34058779	intron	CEBPA	1TF	CEBPA	1TF
6290	24	37105593	37105877	24-37105735-37105736	25.73495	90.83991	5	5	37.6767676	37.6767676	Human,Macaque,Mouse,Rat,Dog	5	Dog	1	SpSpecificGains	DogSpecificGains	bound	CEBPA	Dog	Dog	2	left	nonCGI	LMR	24-37105696-37105706	0	noOverlap	76900	intergenic	CEBPA,HNF4a	2TFs	CEBPA,HNF4a	2TFs
6291	27	5138905	5139189	27-5139047-5139048	30.49581	74.42937	6	6	35.0000001667	35.0000001667	Human,Macaque,Dog	3	Dog	1	SpSpecificGains	DogSpecificGains	bound	CEBPA	Dog	Dog	1	up	nonCGI	LMR	27-5138937-5138947	1	Enhancers	37931	intron	CEBPA,HNF4a	2TFs	CEBPA,HNF4a	2TFs
6292	32	33401238	33401522	32-33401380-33401381	9.81393	17.49717	2	2	41.762014	41.762014	Human,Macaque,Mouse,Rat,Dog	5	Dog	1	SpSpecificGains	DogSpecificGains	bound	CEBPA	Dog	Dog	NC	NC	nonCGI	FMR	32-33401317-33401327	0	noOverlap	30084273	intron	CEBPA	1TF	CEBPA	1TF
6293	8	12889863	12890147	8-12890005-12890006	30.29095	78.1363	5	5	9.4411406	9.4411406	Human,Macaque,Mouse,Rat,Dog	5	Dog	1	SpSpecificGains	DogSpecificGains	bound	CEBPA	Dog	Dog	3	right	nonCGI	LMR	8-12889998-12890008	0	Enhancers	11661387	intron	CEBPA,HNF4a	2TFs	CEBPA,HNF4a	2TFs
6294	21	44236127	44236411	21-44236269-44236270	22.06583	73.72331	3	3	25.9332453333	25.9332453333	Human,Macaque,Mouse,Rat,Dog	5	Dog	1	SpSpecificGains	DogSpecificGains	bound	CEBPA	Dog	Dog	3	right	nonCGI	LMR	21-44236140-44236150	0	Enhancers	145187	intergenic	CEBPA,HNF4a	2TFs	CEBPA,HNF4a	2TFs
6295	6	24581232	24581516	6-24581374-24581375	11.70214	21.83652	1	1	30	30	Mouse,Rat,Dog	3	Dog	1	SpSpecificGains	DogSpecificGains	bound	CEBPA	Dog	Dog	NC	NC	nonCGI	LMR	6-24581324-24581334	0	noOverlap	31363	intron	CEBPA	1TF	CEBPA	1TF
6296	3	81624485	81624769	3-81624627-81624628	67.92912	205.43159	1	1	30	30	Macaque,Dog	2	Dog	1	SpSpecificGains	DogSpecificGains	bound	CEBPA	Dog	Dog	1	up	nonCGI	FMR	3-81624629-81624639	0	noOverlap	65393170	intergenic	CEBPA,FoxA1,HNF4a	3TFs	CEBPA,FoxA1,HNF4a	3TFs
6297	9	6890944	6891228	9-6891086-6891087	61.86803	246.72282	9	9	13.4624017778	13.4624017778	Human,Macaque,Mouse,Rat,Dog	5	Human,Mouse,Rat,Dog	4	SpSpecificLoss	MacaqueSpecificLoss	bound	CEBPA	Dog	Dog	4	flat	nonCGI	UMR	9-6891007-6891017	0	Promoters	156440	intergenic	CEBPA,HNF4a	2TFs	CEBPA,HNF4a	2TFs
6298	20	39942008	39942292	20-39942150-39942151	18.65574	45.22091	2	2	58.0419585	58.0419585	Macaque,Dog	2	Dog	1	SpSpecificGains	DogSpecificGains	bound	CEBPA	Dog	Dog	1	up	nonCGI	FMR	20-39942032-39942042	0	primedEnhancers	42111	intron	CEBPA,HNF4a	2TFs	CEBPA,HNF4a	2TFs
6299	16	40692513	40692797	16-40692655-40692656	6.54262	12.18861	2	2	24.8987855	24.8987855	Human,Macaque,Dog	3	Dog	1	SpSpecificGains	DogSpecificGains	bound	CEBPA	Dog	Dog	1	up	nonCGI	FMR	16-40692527-40692537	0	noOverlap	120621	intron	CEBPA	1TF	CEBPA	1TF
6300	6	8026566	8026850	6-8026708-8026709	19.93232	45.62208	0	0	0	0	Human,Macaque,Dog	3	Dog	1	SpSpecificGains	DogSpecificGains	bound	CEBPA	Dog	Dog	2	left	nonCGI	FMR	6-8026612-8026622	0	noOverlap	206723	intron	CEBPA,HNF4a	2TFs	CEBPA,HNF4a	2TFs
6301	23	39310379	39310663	23-39310521-39310522	23.67273	53.83527	0	0	0	0	Mouse,Dog	2	Dog	1	SpSpecificGains	DogSpecificGains	bound	CEBPA	Dog	Dog	NC	NC	nonCGI	FMR	23-39310460-39310470	0	primedEnhancers	5386536	intron	CEBPA	1TF	CEBPA	1TF
6302	5	70406465	70406749	5-70406607-70406608	18.64251	48.99046	2	2	26.984127	26.984127	Human,Macaque,Dog	3	Dog	1	SpSpecificGains	DogSpecificGains	bound	CEBPA	Dog	Dog	4	flat	nonCGI	LMR	5-70406470-70406480	0	Enhancers	68133	intron	CEBPA,HNF4a	2TFs	CEBPA,HNF4a	2TFs
6303	25	7673433	7673717	25-7673575-7673576	8.80712	13.80671	0	0	0	0	Human,Macaque,Dog	3	Dog	1	SpSpecificGains	DogSpecificGains	bound	CEBPA	Dog	Dog	NC	NC	nonCGI	FMR	25-7673569-7673579	0	noOverlap	49763	intron	CEBPA	1TF	CEBPA	1TF
6304	9	30708145	30708429	9-30708287-30708288	43.40236	119.52808	2	2	32.967033	32.967033	Human,Macaque,Dog	3	Dog	1	SpSpecificGains	DogSpecificGains	bound	CEBPA	Dog	Dog	3	right	nonCGI	FMR	9-30708160-30708170	0	primedEnhancers	10976	intergenic	CEBPA	1TF	CEBPA	1TF
6305	14	39414600	39414884	14-39414742-39414743	12.73604	25.60793	2	2	37.0833335	37.0833335	Human,Macaque,Dog	3	Dog	1	SpSpecificGains	DogSpecificGains	bound	CEBPA	Dog	Dog	1	up	nonCGI	FMR	14-39414668-39414678	0	primedEnhancers	758359	intergenic	CEBPA	1TF	CEBPA	1TF
6306	20	33779870	33780154	20-33780012-33780013	55.11348	178.63126	0	0	0	0	Human,Macaque,Mouse,Rat,Dog	5	Dog	1	SpSpecificGains	DogSpecificGains	bound	CEBPA	Dog	Dog	NC	NC	nonCGI	LMR	20-33780013-33780023	0	Promoters	21071	intergenic	CEBPA,HNF4a	2TFs	CEBPA,HNF4a	2TFs
6307	28	10851458	10851742	28-10851600-10851601	13.22991	26.34867	1	1	38.461538	38.461538	Mouse,Rat,Dog	3	Mouse,Rat,Dog	3	LineageLoss	PrimateLoss	bound	CEBPA	Dog	Dog	3	right	nonCGI	UMR	28-10851584-10851594	0	noOverlap	2412	intron	CEBPA,HNF4a	2TFs	CEBPA,HNF4a	2TFs
6308	28	35135466	35135750	28-35135608-35135609	40.1292	163.56314	6	5	17.4120451667	16.3783252	Rat,Dog	2	Dog	1	SpSpecificGains	DogSpecificGains	bound	CEBPA	Dog	Dog	2	left	nonCGI	LMR	28-35135599-35135609	0	Enhancers	39777	intron	CEBPA	1TF	CEBPA	1TF
6309	4	27883254	27883538	4-27883396-27883397	32.25202	89.53097	17	17	3.17647058824	3.17647058824	Human,Macaque,Mouse,Dog	4	Dog	1	SpSpecificGains	DogSpecificGains	bound	CEBPA	Dog	Dog	3	right	CGI	UMR	4-27883335-27883345	0	noOverlap	6179	exon	CEBPA,CTCF,HNF4a	3TFs	CEBPA,HNF4a	2TFs
6310	4	76110387	76110671	4-76110529-76110530	12.73604	25.60793	1	1	18.181818	18.181818	Human,Macaque,Mouse,Dog	4	Dog	1	SpSpecificGains	DogSpecificGains	bound	CEBPA	Dog	Dog	1	up	nonCGI	FMR	4-76110478-76110488	0	noOverlap	42280	intergenic	CEBPA	1TF	CEBPA	1TF
6311	4	1762863	1763147	4-1763005-1763006	20.59709	45.06537	0	0	0	0	Mouse,Rat,Dog	3	Dog	1	SpSpecificGains	DogSpecificGains	bound	CEBPA	Dog	Dog	NC	NC	nonCGI	FMR	4-1762871-1762881	0	Enhancers	15383726	intergenic	CEBPA	1TF	CEBPA	1TF
6312	27	37974726	37975010	27-37974868-37974869	19.55121	46.73289	0	0	0	0	Rat,Dog	2	Rat,Dog	2	evoDynamic	evoDynamic	bound	CEBPA	Dog	Dog	NC	NC	nonCGI	FMR	27-37974735-37974745	0	noOverlap	23168	intergenic	CEBPA,HNF4a	2TFs	CEBPA,HNF4a	2TFs
6313	2	66821635	66821919	2-66821777-66821778	17.22541	37.61646	3	3	41.5864526667	41.5864526667	Human,Macaque,Dog	3	Dog	1	SpSpecificGains	DogSpecificGains	bound	CEBPA	Dog	Dog	1	up	nonCGI	FMR	2-66821689-66821699	0	noOverlap	4484	intron	CEBPA,HNF4a	2TFs	CEBPA,HNF4a	2TFs
6314	22	8093605	8093889	22-8093747-8093748	9.19023	15.47527	0	0	0	0	Human,Macaque,Dog	3	Dog	1	SpSpecificGains	DogSpecificGains	bound	CEBPA	Dog	Dog	NC	NC	nonCGI	FMR	22-8093744-8093754	0	noOverlap	19994155	intron	CEBPA	1TF	CEBPA	1TF
6315	11	62706521	62706805	11-62706663-62706664	66.21914	196.70212	1	1	24	24	Human,Macaque,Dog	3	Dog	1	SpSpecificGains	DogSpecificGains	bound	CEBPA	Dog	Dog	4	flat	nonCGI	LMR	11-62706600-62706610	0	Enhancers	256461	intergenic	CEBPA,FoxA1,HNF4a	3TFs	CEBPA,FoxA1,HNF4a	3TFs
6316	25	3705356	3705640	25-3705498-3705499	21.6223	46.79556	22	22	0	0	Human,Macaque,Mouse,Dog	4	Dog	1	SpSpecificGains	DogSpecificGains	bound	CEBPA	Dog	Dog	4	flat	CGI	UMR	25-3705491-3705501	0	Promoters	33167280	intron	CEBPA,CTCF	2TFs	CEBPA	1TF
6317	3	8231718	8232002	3-8231860-8231861	43.45557	117.31641	4	4	30.0978535	30.0978535	Human,Rat,Dog	3	Dog	1	SpSpecificGains	DogSpecificGains	bound	CEBPA	Dog	Dog	2	left	nonCGI	LMR	3-8231857-8231867	0	primedEnhancers	14936351	intron	CEBPA	1TF	CEBPA	1TF
6318	10	50223591	50223875	10-50223733-50223734	14.95841	28.5257	2	2	29.4444445	29.4444445	Human,Macaque,Dog	3	Dog	1	SpSpecificGains	DogSpecificGains	bound	CEBPA	Dog	Dog	2	left	nonCGI	UMR	10-50223707-50223717	0	noOverlap	49722040	intergenic	CEBPA,HNF4a	2TFs	CEBPA,HNF4a	2TFs
6319	11	14216530	14216814	11-14216672-14216673	15.82795	36.08671	7	4	17.0626312857	12.4940135	Human,Macaque,Mouse,Rat,Dog	5	Dog	1	SpSpecificGains	DogSpecificGains	bound	CEBPA	Dog	Dog	3	right	nonCGI	LMR	11-14216590-14216600	0	noOverlap	99987503	intergenic	CEBPA	1TF	CEBPA	1TF
6320	32	7200296	7200580	32-7200438-7200439	9.81393	17.49717	5	5	59.4905094	59.4905094	Rat,Dog	2	Dog	1	SpSpecificGains	DogSpecificGains	bound	CEBPA	Dog	Dog	3	right	nonCGI	UMR	32-7200456-7200466	0	noOverlap	631	intergenic	CEBPA	1TF	CEBPA	1TF
6321	21	29759022	29759306	21-29759164-29759165	17.21345	43.02306	3	0	35.0786686667	0	Rat,Dog	2	Rat,Dog	2	evoDynamic	evoDynamic	bound	CEBPA	Dog	Dog	4	flat	nonCGI	LMR	21-29759162-29759172	0	Promoters	5932	exon	CEBPA,FoxA1,HNF4a	3TFs	CEBPA,FoxA1,HNF4a	3TFs
6322	25	42168232	42168516	25-42168374-42168375	9.06589	14.53104	4	4	18.99585225	18.99585225	Human,Macaque,Dog	3	Dog	1	SpSpecificGains	DogSpecificGains	bound	CEBPA	Dog	Dog	3	right	nonCGI	LMR	25-42168245-42168255	0	primedEnhancers	12037251	intron	CEBPA	1TF	CEBPA	1TF
6323	30	37922158	37922442	30-37922300-37922301	6.13561	9.10747	11	8	33.0417758182	35.468092375	Human,Macaque,Mouse,Rat,Dog	5	Dog	1	SpSpecificGains	DogSpecificGains	bound	CEBPA	Dog	Dog	2	left	nonCGI	LMR	30-37922182-37922192	0	noOverlap	18458	intron	CEBPA	1TF	CEBPA	1TF
6324	9	36853670	36853954	9-36853812-36853813	14.1631	39.35234	2	2	28.571429	28.571429	Human,Macaque,Dog	3	Dog	1	SpSpecificGains	DogSpecificGains	bound	CEBPA	Dog	Dog	2	left	nonCGI	FMR	9-36853808-36853818	0	Enhancers	80358	intron	CEBPA	1TF	CEBPA	1TF
6325	1	121036357	121036641	1-121036499-121036500	6.51755	9.50414	11	11	71.6549115455	71.6549115455	Human,Macaque,Mouse,Rat,Dog	5	Dog	1	SpSpecificGains	DogSpecificGains	bound	CEBPA	Dog	Dog	1	up	CGI	FMR	1-121036435-121036445	0	noOverlap	100063667	intron	CEBPA	1TF	CEBPA	1TF
6326	32	21551249	21551533	32-21551391-21551392	10.34494	17.9783	1	1	11.538462	11.538462	Human,Macaque,Mouse,Rat,Dog	5	Dog	1	SpSpecificGains	DogSpecificGains	bound	CEBPA	Dog	Dog	3	right	nonCGI	FMR	32-21551273-21551283	0	Enhancers	39512	intergenic	CEBPA,CTCF	2TFs	CEBPA	1TF
6327	33	18685202	18685486	33-18685344-18685345	10.63844	20.12248	3	3	74.3055553333	74.3055553333	Rat,Dog	2	Rat,Dog	2	evoDynamic	evoDynamic	bound	CEBPA	Dog	Dog	1	up	nonCGI	FMR	33-18685299-18685309	0	Enhancers	113903	intron	CEBPA,HNF4a	2TFs	CEBPA,HNF4a	2TFs
6328	30	38454144	38454428	30-38454286-38454287	41.86481	143.02365	10	8	12.6075338	12.53361075	Human,Macaque,Mouse,Rat,Dog	5	Dog	1	SpSpecificGains	DogSpecificGains	bound	CEBPA	Dog	Dog	2	left	nonCGI	LMR	30-38454275-38454285	1	Enhancers	12839	intergenic	CEBPA,FoxA1,HNF4a	3TFs	CEBPA,FoxA1,HNF4a	3TFs
6329	8	8734102	8734386	8-8734244-8734245	33.94546	94.9898	0	0	0	0	Human,Macaque,Dog	3	Dog	1	SpSpecificGains	DogSpecificGains	bound	CEBPA	Dog	Dog	NC	NC	nonCGI	FMR	8-8734120-8734130	0	noOverlap	411093	intron	CEBPA	1TF	CEBPA	1TF
6330	10	63164619	63164903	10-63164761-63164762	19.68865	42.64956	0	0	0	0	Human,Macaque,Dog	3	Dog	1	SpSpecificGains	DogSpecificGains	bound	CEBPA	Dog	Dog	3	right	nonCGI	FMR	10-63164758-63164768	0	noOverlap	235650	intron	CEBPA	1TF	CEBPA	1TF
6331	16	35398832	35399116	16-35398974-35398975	6.54262	12.18861	6	6	18.8255363333	18.8255363333	Mouse,Rat,Dog	3	Dog	1	SpSpecificGains	DogSpecificGains	bound	CEBPA	Dog	Dog	2	left	nonCGI	LMR	16-35398887-35398897	0	Enhancers	25973	intergenic	CEBPA	1TF	CEBPA	1TF
6332	3	40175352	40175636	3-40175494-40175495	10.06813	19.83744	7	4	1.02040814286	1.78571425	Human,Macaque,Mouse,Rat,Dog	5	Human,Macaque,Dog	3	LineageLoss	RodentLoss	bound	CEBPA	Dog	Dog	4	flat	nonCGI	LMR	3-40175481-40175491	0	noOverlap	6689	intergenic	CEBPA,CTCF	2TFs	CEBPA	1TF
6333	25	12016162	12016446	25-12016304-12016305	8.80712	13.80671	1	1	71.428571	71.428571	Human,Macaque,Mouse,Rat,Dog	5	Mouse,Dog	2	evoDynamic	evoDynamic	bound	CEBPA	Dog	Dog	1	up	nonCGI	FMR	25-12016182-12016192	0	primedEnhancers	16365	intergenic	CEBPA,HNF4a	2TFs	CEBPA,HNF4a	2TFs
6334	17	59266017	59266301	17-59266159-59266160	13.03414	35.41576	0	0	0	0	Human,Macaque,Dog	3	Dog	1	SpSpecificGains	DogSpecificGains	bound	CEBPA	Dog	Dog	1	up	nonCGI	FMR	17-59266098-59266108	0	primedEnhancers	43045	intron	CEBPA	1TF	CEBPA	1TF
6335	20	52098676	52098960	20-52098818-52098819	44.43332	147.49475	8	8	17.26817025	17.26817025	Human,Macaque,Dog	3	Dog	1	SpSpecificGains	DogSpecificGains	bound	CEBPA	Dog	Dog	3	right	CGI	LMR	20-52098703-52098713	0	Enhancers	46900854	intron	CEBPA,HNF4a	2TFs	CEBPA,HNF4a	2TFs
6336	4	55100511	55100795	4-55100653-55100654	6.53665	9.71753	0	0	0	0	Human,Macaque,Mouse,Rat,Dog	5	Dog	1	SpSpecificGains	DogSpecificGains	bound	CEBPA	Dog	Dog	2	left	nonCGI	FMR	4-55100541-55100551	0	Enhancers	84684	intergenic	CEBPA,FoxA1,HNF4a	3TFs	CEBPA,FoxA1,HNF4a	3TFs
6337	19	22593010	22593294	19-22593152-22593153	7.1071	14.2141	2	2	41.6666665	41.6666665	Macaque,Dog	2	Dog	1	SpSpecificGains	DogSpecificGains	bound	CEBPA	Dog	Dog	1	up	nonCGI	FMR	19-22593041-22593051	0	noOverlap	2328	intron	CEBPA,CTCF	2TFs	CEBPA	1TF
6338	11	39654887	39655171	11-39655029-39655030	8.04486	12.56146	0	0	0	0	Human,Macaque,Dog	3	Dog	1	SpSpecificGains	DogSpecificGains	bound	CEBPA	Dog	Dog	NC	NC	nonCGI	FMR	11-39654980-39654990	0	noOverlap	135665	intron	CEBPA	1TF	CEBPA	1TF
6339	28	12383725	12384009	28-12383867-12383868	12.7519	34.12514	2	2	0	0	Human,Macaque,Mouse,Rat,Dog	5	Mouse,Rat,Dog	3	LineageLoss	PrimateLoss	bound	CEBPA	Dog	Dog	4	flat	nonCGI	LMR	28-12383837-12383847	0	noOverlap	5765	intron	CEBPA,CTCF	2TFs	CEBPA	1TF
6340	2	38601228	38601512	2-38601370-38601371	9.37853	16.33499	2	2	23.039216	23.039216	Human,Macaque,Mouse,Rat,Dog	5	Dog	1	SpSpecificGains	DogSpecificGains	bound	CEBPA	Dog	Dog	3	right	nonCGI	FMR	2-38601359-38601369	0	noOverlap	30073845	intron	CEBPA,HNF4a	2TFs	CEBPA,HNF4a	2TFs
6341	16	45010740	45011024	16-45010882-45010883	112.14954	378.61664	2	2	23.611111	23.611111	Human,Macaque,Mouse,Rat,Dog	5	Dog	1	SpSpecificGains	DogSpecificGains	bound	CEBPA	Dog	Dog	4	flat	nonCGI	LMR	16-45010755-45010765	0	noOverlap	293688	intron	CEBPA,HNF4a	2TFs	CEBPA,HNF4a	2TFs
6342	17	15911536	15911820	17-15911678-15911679	27.59506	73.53015	3	1	33.6414566667	42.857143	Human,Macaque,Mouse,Rat,Dog	5	Dog	1	SpSpecificGains	DogSpecificGains	bound	CEBPA	Dog	Dog	2	left	nonCGI	LMR	17-15911676-15911686	0	noOverlap	163929	intron	CEBPA,FoxA1,HNF4a	3TFs	CEBPA,FoxA1,HNF4a	3TFs
6343	32	13485402	13485686	32-13485544-13485545	40.07616	105.28349	1	1	18.75	18.75	Human,Macaque,Dog	3	Dog	1	SpSpecificGains	DogSpecificGains	bound	CEBPA	Dog	Dog	3	right	nonCGI	FMR	32-13485436-13485446	0	noOverlap	13351586	intron	CEBPA	1TF	CEBPA	1TF
6344	3	71520626	71520910	3-71520768-71520769	11.4442	23.43099	3	3	10.942761	10.942761	Human,Macaque,Rat,Dog	4	Human,Macaque,Dog	3	LineageLoss	RodentLoss	bound	CEBPA	Dog	Dog	3	right	nonCGI	LMR	3-71520745-71520755	0	noOverlap	56334676	intron	CEBPA,HNF4a	2TFs	CEBPA,HNF4a	2TFs
6345	14	20860226	20860510	14-20860368-20860369	7.73464	11.78866	1	1	53.333333	53.333333	Human,Macaque,Mouse,Rat,Dog	5	Dog	1	SpSpecificGains	DogSpecificGains	bound	CEBPA	Dog	Dog	NC	NC	nonCGI	FMR	14-20860228-20860238	0	primedEnhancers	20970	intergenic	CEBPA	1TF	CEBPA	1TF
6346	X	116286301	116286585	X-116286443-116286444	12.90798	23.88208	1	1	60	60	Human,Macaque,Dog	3	Human,Macaque,Dog	3	LineageLoss	RodentLoss	bound	CEBPA	Dog	Dog	3	right	nonCGI	FMR	X-116286337-116286347	0	primedEnhancers	104659815	intron	CEBPA	1TF	CEBPA	1TF
6347	17	24306728	24307012	17-24306870-24306871	5.58032	7.99793	0	0	0	0	Human,Macaque,Mouse,Rat,Dog	5	Dog	1	SpSpecificGains	DogSpecificGains	bound	CEBPA	Dog	Dog	1	up	nonCGI	FMR	17-24306738-24306748	0	noOverlap	178156	intron	CEBPA	1TF	CEBPA	1TF
6348	25	31124451	31124735	25-31124593-31124594	85.19078	281.49072	3	3	13.095238	13.095238	Rat,Dog	2	Dog	1	SpSpecificGains	DogSpecificGains	bound	CEBPA	Dog	Dog	2	left	nonCGI	FMR	25-31124537-31124547	0	primedEnhancers	81974	intergenic	CEBPA,HNF4a	2TFs	CEBPA,HNF4a	2TFs
6349	1	17049481	17049765	1-17049623-17049624	25.11926	66.30341	6	6	34.50504	34.50504	Human,Mouse,Rat,Dog	4	Dog	1	SpSpecificGains	DogSpecificGains	bound	CEBPA	Dog	Dog	2	left	nonCGI	UMR	1-17049544-17049554	1	Promoters	53412526	intergenic	CEBPA,HNF4a	2TFs	CEBPA,HNF4a	2TFs
6350	12	65724519	65724803	12-65724661-65724662	32.82217	108.71825	4	4	28.35664325	28.35664325	Human,Macaque,Dog	3	Dog	1	SpSpecificGains	DogSpecificGains	bound	CEBPA	Dog	Dog	2	left	nonCGI	LMR	12-65724656-65724666	0	noOverlap	172209	intergenic	CEBPA,HNF4a	2TFs	CEBPA,HNF4a	2TFs
6351	9	17812109	17812393	9-17812251-17812252	7.69712	12.52288	3	3	69.4545453333	69.4545453333	Human,Macaque,Dog	3	Dog	1	SpSpecificGains	DogSpecificGains	bound	CEBPA	Dog	Dog	1	up	nonCGI	FMR	9-17812272-17812282	1	noOverlap	474475	intron	CEBPA	1TF	CEBPA	1TF
6352	10	38858125	38858409	10-38858267-38858268	5.32474	7.59796	7	5	23.9655462857	22.805797	Human,Macaque,Mouse,Rat,Dog	5	Dog	1	SpSpecificGains	DogSpecificGains	bound	CEBPA	Dog	Dog	3	right	nonCGI	LMR	10-38858277-38858287	1	noOverlap	343441	intergenic	CEBPA,HNF4a	2TFs	CEBPA,HNF4a	2TFs
6353	5	52311704	52311988	5-52311846-52311847	41.04898	151.51207	3	0	40.2102186667	0	Human,Macaque,Dog	3	Dog	1	SpSpecificGains	DogSpecificGains	bound	CEBPA	Dog	Dog	1	up	nonCGI	FMR	5-52311768-52311778	0	noOverlap	31655	intron	CEBPA	1TF	CEBPA	1TF
6354	33	18981133	18981417	33-18981275-18981276	16.16433	35.84112	2	2	66.9642855	66.9642855	Human,Macaque,Mouse,Rat,Dog	5	Dog	1	SpSpecificGains	DogSpecificGains	bound	CEBPA	Dog	Dog	1	up	nonCGI	FMR	33-18981188-18981198	0	noOverlap	12894739	intergenic	CEBPA	1TF	CEBPA	1TF
6355	12	2106669	2106953	12-2106811-2106812	26.36866	62.28192	3	3	28.505747	28.505747	Human,Dog	2	Dog	1	SpSpecificGains	DogSpecificGains	bound	CEBPA	Dog	Dog	3	right	nonCGI	LMR	12-2106823-2106833	0	Promoters	18941110	exon	CEBPA,HNF4a	2TFs	CEBPA,HNF4a	2TFs
6356	2	14583519	14583803	2-14583661-14583662	14.1611	26.47655	0	0	0	0	Human,Macaque,Dog	3	Dog	1	SpSpecificGains	DogSpecificGains	bound	CEBPA	Dog	Dog	2	left	nonCGI	FMR	2-14583555-14583565	0	Enhancers	31217470	intron	CEBPA	1TF	CEBPA	1TF
6357	14	23501132	23501416	14-23501274-23501275	15.47101	30.10998	2	2	62.888889	62.888889	Human,Mouse,Dog	3	Dog	1	SpSpecificGains	DogSpecificGains	bound	CEBPA	Dog	Dog	1	up	nonCGI	FMR	14-23501143-23501153	0	noOverlap	266059	intron	CEBPA	1TF	CEBPA	1TF
6358	27	33755451	33755735	27-33755593-33755594	27.71063	100.46872	0	0	0	0	Human,Dog	2	Dog	1	SpSpecificGains	DogSpecificGains	bound	CEBPA	Dog	Dog	NC	NC	nonCGI	FMR	27-33755512-33755522	0	noOverlap	43939	intergenic	CEBPA,HNF4a	2TFs	CEBPA,HNF4a	2TFs
6359	15	61173461	61173745	15-61173603-61173604	11.70214	21.83652	1	1	13.333333	13.333333	Human,Macaque,Mouse,Rat,Dog	5	Dog	1	SpSpecificGains	DogSpecificGains	bound	CEBPA	Dog	Dog	4	flat	nonCGI	LMR	15-61173489-61173499	0	Enhancers	62699	intergenic	CEBPA,CTCF,HNF4a	3TFs	CEBPA,HNF4a	2TFs
6360	11	67755581	67755865	11-67755723-67755724	18.72931	40.17397	0	0	0	0	Human,Macaque,Dog	3	Human,Macaque,Dog	3	LineageLoss	RodentLoss	bound	CEBPA	Dog	Dog	2	left	nonCGI	LMR	11-67755657-67755667	0	noOverlap	3260	intergenic	CEBPA,HNF4a	2TFs	CEBPA,HNF4a	2TFs
6361	2	72596338	72596622	2-72596480-72596481	22.55373	55.63172	2	2	43.315508	43.315508	Human,Macaque,Mouse,Rat,Dog	5	Dog	1	SpSpecificGains	DogSpecificGains	bound	CEBPA	Dog	Dog	NC	NC	nonCGI	FMR	2-72596476-72596486	0	primedEnhancers	46672135	exon	CEBPA	1TF	CEBPA	1TF
6362	27	18982003	18982287	27-18982145-18982146	8.13104	12.20608	2	2	0	0	Human,Macaque,Dog	3	Dog	1	SpSpecificGains	DogSpecificGains	bound	CEBPA	Dog	Dog	1	up	nonCGI	FMR	27-18982166-18982176	0	noOverlap	17092862	intron	CEBPA	1TF	CEBPA	1TF
6363	23	39329967	39330251	23-39330109-39330110	13.47709	27.47914	1	1	29.166667	29.166667	Mouse,Dog	2	Dog	1	SpSpecificGains	DogSpecificGains	bound	CEBPA	Dog	Dog	2	left	nonCGI	LMR	23-39329981-39329991	0	Enhancers	5406124	intron	CEBPA,HNF4a	2TFs	CEBPA,HNF4a	2TFs
6364	19	51812651	51812935	19-51812793-51812794	39.74762	106.65263	11	10	67.0992390909	66.934163	Human,Macaque,Mouse,Rat,Dog	5	Dog	1	SpSpecificGains	DogSpecificGains	bound	CEBPA	Dog	Dog	1	up	CGI	FMR	19-51812737-51812747	0	Enhancers	401940	intergenic	CEBPA,HNF4a	2TFs	CEBPA,HNF4a	2TFs
6365	3	30158455	30158739	3-30158597-30158598	13.34013	28.8259	0	0	0	0	Human,Macaque,Mouse,Rat,Dog	5	Dog	1	SpSpecificGains	DogSpecificGains	bound	CEBPA	Dog	Dog	1	up	nonCGI	FMR	3-30158576-30158586	0	noOverlap	104803	intron	CEBPA	1TF	CEBPA	1TF
6366	28	7401322	7401606	28-7401464-7401465	104.61197	349.51065	0	0	0	0	Human,Macaque,Mouse,Rat,Dog	5	Dog	1	SpSpecificGains	DogSpecificGains	bound	CEBPA	Dog	Dog	3	right	nonCGI	FMR	28-7401351-7401361	0	Enhancers	1338797	intron	CEBPA,HNF4a	2TFs	CEBPA,HNF4a	2TFs
6367	6	12266087	12266371	6-12266229-12266230	76.28149	267.54901	2	2	3.846154	3.846154	Human,Dog	2	Human,Dog	2	evoDynamic	evoDynamic	bound	CEBPA	Dog	Dog	4	flat	nonCGI	LMR	6-12266116-12266126	0	noOverlap	80241	intron	CEBPA,HNF4a	2TFs	CEBPA,HNF4a	2TFs
6368	28	24613724	24614008	28-24613866-24613867	16.44314	34.70441	1	1	66.666667	66.666667	Human,Macaque,Mouse,Rat,Dog	5	Dog	1	SpSpecificGains	DogSpecificGains	bound	CEBPA	Dog	Dog	1	up	nonCGI	FMR	28-24613732-24613742	0	noOverlap	14231	intron	CEBPA	1TF	CEBPA	1TF
6369	25	26233908	26234192	25-26234050-26234051	43.34527	128.07794	5	5	42.2305764	42.2305764	Human,Macaque,Dog	3	Dog	1	SpSpecificGains	DogSpecificGains	bound	CEBPA	Dog	Dog	1	up	nonCGI	FMR	25-26234020-26234030	0	Enhancers	50919	intron	CEBPA,FoxA1,HNF4a	3TFs	CEBPA,FoxA1,HNF4a	3TFs
6370	12	20174673	20174957	12-20174815-20174816	71.65107	231.2316	5	5	34.2307692	34.2307692	Human,Macaque,Mouse,Rat,Dog	5	Dog	1	SpSpecificGains	DogSpecificGains	bound	CEBPA	Dog	Dog	3	right	nonCGI	LMR	12-20174766-20174776	0	Enhancers	106351	intron	CEBPA,HNF4a	2TFs	CEBPA,HNF4a	2TFs
6371	2	46272005	46272289	2-46272147-46272148	9.83233	16.56101	1	1	38.461538	38.461538	Human,Macaque,Dog	3	Dog	1	SpSpecificGains	DogSpecificGains	bound	CEBPA	Dog	Dog	1	up	nonCGI	FMR	2-46272006-46272016	0	Enhancers	40010452	intron	CEBPA	1TF	CEBPA	1TF
6372	7	5958683	5958967	7-5958825-5958826	8.63355	13.51799	0	0	0	0	Human,Macaque,Mouse,Rat,Dog	5	Dog	1	SpSpecificGains	DogSpecificGains	bound	CEBPA	Dog	Dog	1	up	nonCGI	FMR	7-5958762-5958772	0	noOverlap	21626	intergenic	CEBPA	1TF	CEBPA	1TF
6373	X	105047755	105048039	X-105047897-105047898	13.93319	26.95911	0	0	0	0	Macaque,Dog	2	Dog	1	SpSpecificGains	DogSpecificGains	bound	CEBPA	Dog	Dog	NC	NC	nonCGI	FMR	X-105047898-105047908	0	noOverlap	4199	intron	CEBPA	1TF	CEBPA	1TF
6374	6	37016567	37016851	6-37016709-37016710	13.88086	38.02962	24	13	32.125257625	32.4969572308	Human,Macaque,Mouse,Rat,Dog	5	Dog	1	SpSpecificGains	DogSpecificGains	bound	CEBPA	Dog	Dog	2	left	nonCGI	UMR	6-37016591-37016601	0	noOverlap	36321	exon	CEBPA,CTCF,HNF4a	3TFs	CEBPA,HNF4a	2TFs
6375	20	38152636	38152920	20-38152778-38152779	28.82682	134.88867	3	3	29.4444443333	29.4444443333	Human,Macaque,Mouse,Rat,Dog	5	Macaque,Mouse,Dog	3	evoDynamic	evoDynamic	bound	CEBPA	Dog	Dog	2	left	nonCGI	FMR	20-38152649-38152659	0	noOverlap	27558	intron	CEBPA	1TF	CEBPA	1TF
6376	24	29122593	29122877	24-29122735-29122736	17.85777	40.4363	1	1	11.764706	11.764706	Human,Macaque,Dog	3	Dog	1	SpSpecificGains	DogSpecificGains	bound	CEBPA	Dog	Dog	3	right	nonCGI	LMR	24-29122721-29122731	0	Enhancers	47101	exon	CEBPA,HNF4a	2TFs	CEBPA,HNF4a	2TFs
6377	8	12231295	12231579	8-12231437-12231438	9.83233	16.56101	2	2	61.3636365	61.3636365	Human,Macaque,Mouse,Rat,Dog	5	Dog	1	SpSpecificGains	DogSpecificGains	bound	CEBPA	Dog	Dog	2	left	nonCGI	FMR	8-12231439-12231449	0	noOverlap	14308	intron	CEBPA	1TF	CEBPA	1TF
6378	36	13296089	13296373	36-13296231-13296232	12.58176	27.45382	3	3	30.291005	30.291005	Human,Macaque,Dog	3	Dog	1	SpSpecificGains	DogSpecificGains	bound	CEBPA	Dog	Dog	2	left	nonCGI	LMR	36-13296164-13296174	0	primedEnhancers	48016790	intergenic	CEBPA,HNF4a	2TFs	CEBPA,HNF4a	2TFs
6379	19	46647363	46647647	19-46647505-46647506	8.96721	14.96062	2	2	61.1111115	61.1111115	Human,Macaque,Dog	3	Dog	1	SpSpecificGains	DogSpecificGains	bound	CEBPA	Dog	Dog	1	up	nonCGI	FMR	19-46647414-46647424	0	noOverlap	105241	intron	CEBPA	1TF	CEBPA	1TF
6380	1	27680603	27680887	1-27680745-27680746	25.90162	66.61651	2	2	16.27451	16.27451	Human,Macaque,Mouse,Rat,Dog	5	Dog	1	SpSpecificGains	DogSpecificGains	bound	CEBPA	Dog	Dog	2	left	nonCGI	UMR	1-27680640-27680650	0	noOverlap	20063011	intron	CEBPA,HNF4a	2TFs	CEBPA,HNF4a	2TFs
6381	36	22999886	23000170	36-23000028-23000029	44.92728	188.82353	3	1	30.3263403333	34.615385	Human,Macaque,Mouse,Rat,Dog	5	Rat,Dog	2	evoDynamic	evoDynamic	bound	CEBPA	Dog	Dog	4	flat	nonCGI	LMR	36-22999981-22999991	0	Enhancers	257889	intron	CEBPA,HNF4a	2TFs	CEBPA,HNF4a	2TFs
6382	17	4634695	4634979	17-4634837-4634838	37.25527	103.98528	3	3	44.3181816667	44.3181816667	Human,Macaque,Dog	3	Dog	1	SpSpecificGains	DogSpecificGains	bound	CEBPA	Dog	Dog	3	right	nonCGI	LMR	17-4634751-4634761	0	noOverlap	41456283	exon	CEBPA	1TF	CEBPA	1TF
6383	21	32953482	32953766	21-32953624-32953625	10.66065	20.12248	0	0	0	0	Human,Dog	2	Dog	1	SpSpecificGains	DogSpecificGains	bound	CEBPA	Dog	Dog	NC	NC	nonCGI	FMR	21-32953529-32953539	0	noOverlap	42919	intron	CEBPA	1TF	CEBPA	1TF
6384	12	63537031	63537315	12-63537173-63537174	7.81341	11.69551	6	6	48.0953021667	48.0953021667	Human,Macaque,Mouse,Rat,Dog	5	Dog	1	SpSpecificGains	DogSpecificGains	bound	CEBPA	Dog	Dog	1	up	nonCGI	FMR	12-63537100-63537110	0	noOverlap	66057	intergenic	CEBPA	1TF	CEBPA	1TF
6385	33	27894138	27894422	33-27894280-27894281	16.16433	35.84112	3	3	33.8461536667	33.8461536667	Human,Macaque,Dog	3	Dog	1	SpSpecificGains	DogSpecificGains	bound	CEBPA	Dog	Dog	1	up	nonCGI	FMR	33-27894186-27894196	0	Enhancers	94708	intron	CEBPA,HNF4a	2TFs	CEBPA,HNF4a	2TFs
6386	11	35553670	35553954	11-35553812-35553813	7.2693	11.17184	1	1	12.5	12.5	Human,Macaque,Dog	3	Dog	1	SpSpecificGains	DogSpecificGains	bound	CEBPA	Dog	Dog	NC	NC	nonCGI	LMR	11-35553808-35553818	1	Enhancers	22013714	intron	CEBPA,HNF4a	2TFs	CEBPA,HNF4a	2TFs
6387	8	72296215	72296499	8-72296357-72296358	13.16249	44.37394	23	22	30.537431087	29.9368597727	Human,Macaque,Mouse,Rat,Dog	5	Human,Mouse,Rat,Dog	4	SpSpecificLoss	MacaqueSpecificLoss	bound	CEBPA	Dog	Dog	2	left	nonCGI	LMR	8-72296345-72296355	1	Enhancers	7892	intron	CEBPA,HNF4a	2TFs	CEBPA,HNF4a	2TFs
6388	10	1564462	1564746	10-1564604-1564605	15.53285	34.33554	10	10	0.7142857	0.7142857	Human,Macaque,Dog	3	Dog	1	SpSpecificGains	DogSpecificGains	bound	CEBPA	Dog	Dog	4	flat	nonCGI	UMR	10-1564576-1564586	0	noOverlap	4331	intergenic	CEBPA	1TF	CEBPA	1TF
6389	17	3128751	3129035	17-3128893-3128894	17.26774	51.68967	5	5	34.2222222	34.2222222	Human,Macaque,Mouse,Rat,Dog	5	Dog	1	SpSpecificGains	DogSpecificGains	bound	CEBPA	Dog	Dog	3	right	nonCGI	FMR	17-3128800-3128810	0	noOverlap	28112574	intergenic	CEBPA	1TF	CEBPA	1TF
6390	3	68730381	68730665	3-68730523-68730524	11.50737	22.82834	0	0	0	0	Human,Macaque,Dog	3	Dog	1	SpSpecificGains	DogSpecificGains	bound	CEBPA	Dog	Dog	NC	NC	nonCGI	FMR	3-68730520-68730530	0	noOverlap	60397921	intergenic	CEBPA	1TF	CEBPA	1TF
6391	30	6766557	6766841	30-6766699-6766700	6.79931	9.64082	4	4	66.0959595	66.0959595	Human,Dog	2	Dog	1	SpSpecificGains	DogSpecificGains	bound	CEBPA	Dog	Dog	1	up	nonCGI	FMR	30-6766589-6766599	0	noOverlap	6136438	intergenic	CEBPA,CTCF	2TFs	CEBPA	1TF
6392	28	27504481	27504765	28-27504623-27504624	18.26954	44.79536	2	2	33.2894735	33.2894735	Mouse,Rat,Dog	3	Dog	1	SpSpecificGains	DogSpecificGains	bound	CEBPA	Dog	Dog	1	up	nonCGI	FMR	28-27504508-27504518	0	Enhancers	111504	intron	CEBPA	1TF	CEBPA	1TF
6393	9	23839930	23840214	9-23840072-23840073	9.64726	21.89293	5	5	39.6550116	39.6550116	Human,Macaque,Dog	3	Dog	1	SpSpecificGains	DogSpecificGains	bound	CEBPA	Dog	Dog	3	right	nonCGI	UMR	9-23839978-23839988	1	noOverlap	1326	intergenic	CEBPA	1TF	CEBPA	1TF
6394	12	24034560	24034844	12-24034702-24034703	20.59709	45.06537	0	0	0	0	Human,Macaque,Dog	3	Dog	1	SpSpecificGains	DogSpecificGains	bound	CEBPA	Dog	Dog	1	up	nonCGI	FMR	12-24034688-24034698	0	Enhancers	322021	intron	CEBPA	1TF	CEBPA	1TF
6395	9	42690924	42691208	9-42691066-42691067	13.29842	27.37742	3	0	17.3726656667	0	Human,Macaque,Dog	3	Dog	1	SpSpecificGains	DogSpecificGains	bound	CEBPA	Dog	Dog	2	left	nonCGI	LMR	9-42691057-42691067	0	noOverlap	2456	intron	CEBPA	1TF	CEBPA	1TF
6396	33	6469246	6469530	33-6469388-6469389	22.06583	73.72331	2	2	19.1964285	19.1964285	Human,Macaque,Mouse,Rat,Dog	5	Human,Macaque,Dog	3	LineageLoss	RodentLoss	bound	CEBPA	Dog	Dog	NC	NC	nonCGI	FMR	33-6469248-6469258	0	Enhancers	26211	intron	CEBPA	1TF	CEBPA	1TF
6397	7	22813110	22813394	7-22813252-22813253	9.58963	17.49717	3	3	72.8138526667	72.8138526667	Human,Macaque,Mouse,Rat,Dog	5	Dog	1	SpSpecificGains	DogSpecificGains	bound	CEBPA	Dog	Dog	3	right	nonCGI	FMR	7-22813248-22813258	0	noOverlap	20535134	intron	CEBPA	1TF	CEBPA	1TF
6398	29	17227248	17227532	29-17227390-17227391	16.76105	63.87812	0	0	0	0	Human,Macaque,Mouse,Rat,Dog	5	Dog	1	SpSpecificGains	DogSpecificGains	bound	CEBPA	Dog	Dog	NC	NC	nonCGI	LMR	29-17227257-17227267	0	noOverlap	374404	intron	CEBPA,HNF4a	2TFs	CEBPA,HNF4a	2TFs
6399	28	21326816	21327100	28-21326958-21326959	19.55121	46.73289	4	4	26.129079	26.129079	Human,Macaque,Dog	3	Dog	1	SpSpecificGains	DogSpecificGains	bound	CEBPA	Dog	Dog	3	right	nonCGI	LMR	28-21326867-21326877	0	Enhancers	4863	intergenic	CEBPA,HNF4a	2TFs	CEBPA,HNF4a	2TFs
6400	7	39184485	39184769	7-39184627-39184628	25.22826	111.54765	4	4	42.0531675	42.0531675	Human,Macaque,Mouse,Rat,Dog	5	Dog	1	SpSpecificGains	DogSpecificGains	bound	CEBPA	Dog	Dog	1	up	nonCGI	FMR	7-39184618-39184628	1	primedEnhancers	73154	exon	CEBPA,HNF4a	2TFs	CEBPA,HNF4a	2TFs
6401	7	32097154	32097438	7-32097296-32097297	45.20224	121.55476	1	1	25	25	Human,Dog	2	Dog	1	SpSpecificGains	DogSpecificGains	bound	CEBPA	Dog	Dog	NC	NC	nonCGI	LMR	7-32097290-32097300	0	Enhancers	243725	intron	CEBPA,FoxA1,HNF4a	3TFs	CEBPA,FoxA1,HNF4a	3TFs
6402	1	7768978	7769262	1-7769120-7769121	14.04689	26.28443	1	1	26.315789	26.315789	Human,Macaque,Rat,Dog	4	Dog	1	SpSpecificGains	DogSpecificGains	bound	CEBPA	Dog	Dog	2	left	nonCGI	FMR	1-7769001-7769011	0	primedEnhancers	82979	intron	CEBPA	1TF	CEBPA	1TF
6403	36	4900965	4901249	36-4901107-4901108	45.62673	132.01445	0	0	0	0	Mouse,Rat,Dog	3	Dog	1	SpSpecificGains	DogSpecificGains	bound	CEBPA	Dog	Dog	3	right	nonCGI	FMR	36-4900987-4900997	0	noOverlap	59974294	intron	CEBPA,HNF4a	2TFs	CEBPA,HNF4a	2TFs
6404	4	36181325	36181609	4-36181467-36181468	18.70449	43.56146	2	2	82.5	82.5	Human,Macaque,Dog	3	Dog	1	SpSpecificGains	DogSpecificGains	bound	CEBPA	Dog	Dog	NC	NC	nonCGI	FMR	4-36181462-36181472	0	noOverlap	126140	intron	CEBPA	1TF	CEBPA	1TF
6405	10	41844636	41844920	10-41844778-41844779	15.72213	29.78844	2	2	61.1842105	61.1842105	Human,Macaque,Dog	3	Human,Macaque,Dog	3	LineageLoss	RodentLoss	bound	CEBPA	Dog	Dog	1	up	nonCGI	FMR	10-41844655-41844665	0	noOverlap	2844	intergenic	CEBPA	1TF	CEBPA	1TF
6406	37	2162812	2163096	37-2162954-2162955	37.75571	109.82314	2	2	89.4871795	89.4871795	Mouse,Rat,Dog	3	Dog	1	SpSpecificGains	DogSpecificGains	bound	CEBPA	Dog	Dog	1	up	nonCGI	FMR	37-2162948-2162958	1	noOverlap	5456	intergenic	CEBPA	1TF	CEBPA	1TF
6407	24	26612416	26612700	24-26612558-26612559	61.88639	202.16417	2	2	35.885167	35.885167	Human,Macaque,Mouse,Rat,Dog	5	Dog	1	SpSpecificGains	DogSpecificGains	bound	CEBPA	Dog	Dog	3	right	nonCGI	LMR	24-26612493-26612503	0	Enhancers	16048237	intergenic	CEBPA,HNF4a	2TFs	CEBPA,HNF4a	2TFs
6408	10	24943298	24943582	10-24943440-24943441	26.01149	65.80039	2	2	15.263158	15.263158	Human,Macaque,Mouse,Rat,Dog	5	Dog	1	SpSpecificGains	DogSpecificGains	bound	CEBPA	Dog	Dog	2	left	nonCGI	LMR	10-24943453-24943463	0	Enhancers	173820	intron	CEBPA,HNF4a	2TFs	CEBPA,HNF4a	2TFs
6409	15	8721884	8722168	15-8722026-8722027	33.06042	162.36147	2	2	40.9090905	40.9090905	Mouse,Rat,Dog	3	Dog	1	SpSpecificGains	DogSpecificGains	bound	CEBPA	Dog	Dog	2	left	nonCGI	FMR	15-8722022-8722032	0	Enhancers	15814	intergenic	CEBPA,HNF4a	2TFs	CEBPA,HNF4a	2TFs
6410	6	22429096	22429380	6-22429238-22429239	17.31494	38.69532	5	5	48.362745	48.362745	Mouse,Rat,Dog	3	Dog	1	SpSpecificGains	DogSpecificGains	bound	CEBPA	Dog	Dog	1	up	nonCGI	FMR	6-22429192-22429202	0	noOverlap	73800	intron	CEBPA	1TF	CEBPA	1TF
6411	8	69518599	69518883	8-69518741-69518742	35.63712	102.35484	14	12	27.0069281429	25.5184995	Human,Macaque,Mouse,Rat,Dog	5	Dog	1	SpSpecificGains	DogSpecificGains	bound	CEBPA	Dog	Dog	1	up	CGI	LMR	8-69518696-69518706	0	noOverlap	62601984	intron	CEBPA	1TF	CEBPA	1TF
6412	4	40810110	40810394	4-40810252-40810253	11.8116	22.67089	5	5	30.3142326	30.3142326	Human,Rat,Dog	3	Dog	1	SpSpecificGains	DogSpecificGains	bound	CEBPA	Dog	Dog	4	flat	nonCGI	UMR	4-40810142-40810152	0	noOverlap	39936	intergenic	CEBPA	1TF	CEBPA	1TF
6413	1	73562253	73562537	1-73562395-73562396	23.19479	78.31824	2	2	33.3333335	33.3333335	Human,Macaque,Dog	3	Dog	1	SpSpecificGains	DogSpecificGains	bound	CEBPA	Dog	Dog	NC	NC	nonCGI	FMR	1-73562338-73562348	0	noOverlap	37942671	intron	CEBPA	1TF	CEBPA	1TF
6414	17	42759261	42759545	17-42759403-42759404	71.85782	216.88649	1	1	84.615385	84.615385	Human,Macaque,Dog	3	Dog	1	SpSpecificGains	DogSpecificGains	bound	CEBPA	Dog	Dog	1	up	nonCGI	FMR	17-42759273-42759283	1	Enhancers	578605	intergenic	CEBPA	1TF	CEBPA	1TF
6415	23	44045077	44045361	23-44045219-44045220	11.37016	19.42032	2	2	26.5151515	26.5151515	Human,Macaque,Dog	3	Dog	1	SpSpecificGains	DogSpecificGains	bound	CEBPA	Dog	Dog	4	flat	nonCGI	LMR	23-44045216-44045226	0	noOverlap	14708	intron	CEBPA,HNF4a	2TFs	CEBPA,HNF4a	2TFs
6416	14	47613584	47613868	14-47613726-47613727	54.43769	208.98959	4	3	5.554656	3.897436	Human,Macaque,Mouse,Rat,Dog	5	Dog	1	SpSpecificGains	DogSpecificGains	bound	CEBPA	Dog	Dog	3	right	nonCGI	UMR	14-47613605-47613615	0	noOverlap	1580	intron	CEBPA	1TF	CEBPA	1TF
6417	5	62551705	62551989	5-62551847-62551848	12.10409	39.46756	2	2	14.6634615	14.6634615	Human,Macaque,Dog	3	Dog	1	SpSpecificGains	DogSpecificGains	bound	CEBPA	Dog	Dog	3	right	nonCGI	UMR	5-62551752-62551762	0	noOverlap	3484	intron	CEBPA,HNF4a	2TFs	CEBPA,HNF4a	2TFs
6418	8	43090389	43090673	8-43090531-43090532	9.35359	18.6113	4	4	60.695187	60.695187	Human,Macaque,Mouse,Rat,Dog	5	Dog	1	SpSpecificGains	DogSpecificGains	bound	CEBPA	Dog	Dog	3	right	nonCGI	FMR	8-43090531-43090541	0	Enhancers	38785800	intron	CEBPA	1TF	CEBPA	1TF
6419	16	48598425	48598709	16-48598567-48598568	51.78126	170.29414	5	4	25.2	27.21428575	Macaque,Dog	2	Dog	1	SpSpecificGains	DogSpecificGains	bound	CEBPA	Dog	Dog	3	right	nonCGI	LMR	16-48598434-48598444	0	Enhancers	554103	intergenic	CEBPA,FoxA1,HNF4a	3TFs	CEBPA,FoxA1,HNF4a	3TFs
6420	5	46755616	46755900	5-46755758-46755759	21.6223	46.79556	2	2	57.857143	57.857143	Human,Macaque,Dog	3	Dog	1	SpSpecificGains	DogSpecificGains	bound	CEBPA	Dog	Dog	1	up	nonCGI	FMR	5-46755722-46755732	1	noOverlap	74204	intron	CEBPA	1TF	CEBPA	1TF
6421	5	42451212	42451496	5-42451354-42451355	61.87584	224.81862	3	3	40	40	Human,Macaque,Mouse,Rat,Dog	5	Dog	1	SpSpecificGains	DogSpecificGains	bound	CEBPA	Dog	Dog	3	right	nonCGI	LMR	5-42451213-42451223	0	noOverlap	2159	intron	CEBPA,HNF4a	2TFs	CEBPA,HNF4a	2TFs
6422	11	67591908	67592192	11-67592050-67592051	56.80692	184.77899	4	3	20.1086955	13.4782606667	Human,Macaque,Mouse,Dog	4	Human,Macaque,Dog	3	LineageLoss	RodentLoss	bound	CEBPA	Dog	Dog	3	right	nonCGI	UMR	11-67591916-67591926	0	noOverlap	828	intron	CEBPA	1TF	CEBPA	1TF
6423	13	43996194	43996478	13-43996336-43996337	6.40339	9.1848	1	1	52.380952	52.380952	Human,Macaque,Mouse,Rat,Dog	5	Dog	1	SpSpecificGains	DogSpecificGains	bound	CEBPA	Dog	Dog	1	up	nonCGI	FMR	13-43996283-43996293	0	noOverlap	9597960	intron	CEBPA	1TF	CEBPA	1TF
6424	21	33141874	33142158	21-33142016-33142017	7.98437	12.46481	1	1	41.37931	41.37931	Human,Macaque,Dog	3	Dog	1	SpSpecificGains	DogSpecificGains	bound	CEBPA	Dog	Dog	NC	NC	nonCGI	FMR	21-33141979-33141989	0	primedEnhancers	231311	intron	CEBPA	1TF	CEBPA	1TF
6425	28	8807936	8808220	28-8808078-8808079	39.05095	101.27912	1	1	41.666667	41.666667	Macaque,Dog	2	Dog	1	SpSpecificGains	DogSpecificGains	bound	CEBPA	Dog	Dog	NC	NC	nonCGI	LMR	28-8807948-8807958	0	Enhancers	6582	intergenic	CEBPA,HNF4a	2TFs	CEBPA,HNF4a	2TFs
6426	35	5499001	5499285	35-5499143-5499144	24.63154	63.20963	2	2	27.5641025	27.5641025	Macaque,Dog	2	Dog	1	SpSpecificGains	DogSpecificGains	bound	CEBPA	Dog	Dog	3	right	nonCGI	FMR	35-5499025-5499035	0	primedEnhancers	38337	intron	CEBPA,HNF4a	2TFs	CEBPA,HNF4a	2TFs
6427	6	31366651	31366935	6-31366793-31366794	12.77745	25.60793	1	1	0	0	Human,Macaque,Dog	3	Dog	1	SpSpecificGains	DogSpecificGains	bound	CEBPA	Dog	Dog	NC	NC	nonCGI	FMR	6-31366797-31366807	0	Enhancers	138704	intron	CEBPA,HNF4a	2TFs	CEBPA,HNF4a	2TFs
6428	9	19766211	19766495	9-19766353-19766354	23.78482	59.83782	23	23	0	0	Human,Macaque,Dog	3	Dog	1	SpSpecificGains	DogSpecificGains	bound	CEBPA	Dog	Dog	4	flat	CGI	UMR	9-19766342-19766352	1	Promoters	50676	exon	CEBPA,CTCF,FoxA1	3TFs	CEBPA,FoxA1	2TFs
6429	11	8133447	8133731	11-8133589-8133590	18.70356	43.55989	2	2	26.6666665	26.6666665	Human,Macaque,Mouse,Rat,Dog	5	Dog	1	SpSpecificGains	DogSpecificGains	bound	CEBPA	Dog	Dog	2	left	nonCGI	FMR	11-8133548-8133558	0	noOverlap	7325440	intergenic	CEBPA	1TF	CEBPA	1TF
6430	21	35376727	35377011	21-35376869-35376870	15.61524	35.89735	1	1	9.52381	9.52381	Human,Macaque,Mouse,Rat,Dog	5	Dog	1	SpSpecificGains	DogSpecificGains	bound	CEBPA	Dog	Dog	4	flat	nonCGI	UMR	21-35376738-35376748	0	Promoters	175939	intergenic	CEBPA	1TF	CEBPA	1TF
6431	16	46994090	46994374	16-46994232-46994233	27.1717	71.78964	5	5	39.1168832	39.1168832	Human,Mouse,Rat,Dog	4	Dog	1	SpSpecificGains	DogSpecificGains	bound	CEBPA	Dog	Dog	1	up	nonCGI	FMR	16-46994119-46994129	0	Enhancers	90751	intergenic	CEBPA	1TF	CEBPA	1TF
6432	24	22961710	22961994	24-22961852-22961853	6.39309	12.18861	2	2	48.076923	48.076923	Human,Macaque,Mouse,Rat,Dog	5	Dog	1	SpSpecificGains	DogSpecificGains	bound	CEBPA	Dog	Dog	1	up	nonCGI	FMR	24-22961839-22961849	0	noOverlap	23617	intron	CEBPA	1TF	CEBPA	1TF
6433	35	13022098	13022382	35-13022240-13022241	16.16587	31.4266	1	1	41.666667	41.666667	Macaque,Dog	2	Dog	1	SpSpecificGains	DogSpecificGains	bound	CEBPA	Dog	Dog	3	right	nonCGI	FMR	35-13022113-13022123	0	noOverlap	4701	intron	CEBPA	1TF	CEBPA	1TF
6434	27	6699240	6699524	27-6699382-6699383	8.44909	13.72758	2	2	4.2572465	4.2572465	Human,Macaque,Dog	3	Dog	1	SpSpecificGains	DogSpecificGains	bound	CEBPA	Dog	Dog	2	left	nonCGI	FMR	27-6699336-6699346	0	noOverlap	69970903	intron	CEBPA,CTCF	2TFs	CEBPA	1TF
6435	20	12739590	12739874	20-12739732-12739733	72.37042	219.14793	1	1	28.571429	28.571429	Human,Macaque,Mouse,Rat,Dog	5	Human,Dog	2	evoDynamic	evoDynamic	bound	CEBPA	Dog	Dog	1	up	nonCGI	FMR	20-12739695-12739705	0	noOverlap	92065	intron	CEBPA,HNF4a	2TFs	CEBPA,HNF4a	2TFs
6436	13	26627339	26627623	13-26627481-26627482	10.62233	32.38011	0	0	0	0	Human,Macaque,Mouse,Rat,Dog	5	Dog	1	SpSpecificGains	DogSpecificGains	bound	CEBPA	Dog	Dog	3	right	nonCGI	FMR	13-26627348-26627358	0	noOverlap	24047242	intron	CEBPA	1TF	CEBPA	1TF
6437	30	35700382	35700666	30-35700524-35700525	8.80712	13.80671	2	2	51.5873015	51.5873015	Mouse,Rat,Dog	3	Dog	1	SpSpecificGains	DogSpecificGains	bound	CEBPA	Dog	Dog	1	up	nonCGI	FMR	30-35700480-35700490	1	noOverlap	38227	intron	CEBPA	1TF	CEBPA	1TF
6438	7	3069931	3070215	7-3070073-3070074	9.37853	16.33499	2	2	17.361111	17.361111	Human,Macaque,Dog	3	Dog	1	SpSpecificGains	DogSpecificGains	bound	CEBPA	Dog	Dog	2	left	nonCGI	LMR	7-3070048-3070058	0	noOverlap	27507660	intergenic	CEBPA	1TF	CEBPA	1TF
6439	16	7233945	7234229	16-7234087-7234088	17.54999	53.10498	1	1	0	0	Human,Macaque,Dog	3	Dog	1	SpSpecificGains	DogSpecificGains	bound	CEBPA	Dog	Dog	NC	NC	nonCGI	FMR	16-7233998-7234008	0	noOverlap	9922	intron	CEBPA,HNF4a	2TFs	CEBPA,HNF4a	2TFs
6440	14	9397237	9397521	14-9397379-9397380	8.4912	13.54255	2	2	81.6017315	81.6017315	Human,Macaque,Dog	3	Dog	1	SpSpecificGains	DogSpecificGains	bound	CEBPA	Dog	Dog	1	up	nonCGI	FMR	14-9397316-9397326	0	noOverlap	39951198	intron	CEBPA	1TF	CEBPA	1TF
6441	6	48885438	48885722	6-48885580-48885581	7.73408	12.29274	1	1	41.666667	41.666667	Human,Mouse,Rat,Dog	4	Dog	1	SpSpecificGains	DogSpecificGains	bound	CEBPA	Dog	Dog	3	right	nonCGI	LMR	6-48885495-48885505	0	Enhancers	481993	intergenic	CEBPA,FoxA1,HNF4a	3TFs	CEBPA,FoxA1,HNF4a	3TFs
6442	10	64004778	64005062	10-64004920-64004921	29.68631	110.28485	11	11	9.73399427273	9.73399427273	Human,Macaque,Mouse,Dog	4	Dog	1	SpSpecificGains	DogSpecificGains	bound	CEBPA	Dog	Dog	2	left	nonCGI	UMR	10-64004787-64004797	0	Promoters	63366059	intergenic	CEBPA,FoxA1,HNF4a	3TFs	CEBPA,FoxA1,HNF4a	3TFs
6443	11	66142955	66143239	11-66143097-66143098	28.35101	78.26118	1	1	52.173913	52.173913	Human,Macaque,Mouse,Dog	4	Dog	1	SpSpecificGains	DogSpecificGains	bound	CEBPA	Dog	Dog	NC	NC	nonCGI	FMR	11-66142966-66142976	0	Enhancers	1153	intergenic	CEBPA,CTCF,FoxA1,HNF4a	4TFs	CEBPA,FoxA1,HNF4a	3TFs
6444	X	56521621	56521905	X-56521763-56521764	10.85755	17.9783	1	1	23.076923	23.076923	Human,Dog	2	Dog	1	SpSpecificGains	DogSpecificGains	bound	CEBPA	Dog	Dog	1	up	nonCGI	FMR	X-56521648-56521658	0	Enhancers	189574	intron	CEBPA,HNF4a	2TFs	CEBPA,HNF4a	2TFs
6445	28	16151777	16152061	28-16151919-16151920	33.63768	128.7269	5	5	35.3856926	35.3856926	Human,Macaque,Mouse,Rat,Dog	5	Dog	1	SpSpecificGains	DogSpecificGains	bound	CEBPA	Dog	Dog	1	up	nonCGI	FMR	28-16151787-16151797	0	Enhancers	100400	intergenic	CEBPA	1TF	CEBPA	1TF
6446	12	62922493	62922777	12-62922635-62922636	44.10583	138.90303	2	2	47.222222	47.222222	Human,Mouse,Rat,Dog	4	Dog	1	SpSpecificGains	DogSpecificGains	bound	CEBPA	Dog	Dog	3	right	nonCGI	UMR	12-62922578-62922588	0	noOverlap	99955	intron	CEBPA,HNF4a	2TFs	CEBPA,HNF4a	2TFs
6447	24	37016717	37017001	24-37016859-37016860	26.03371	68.8503	12	12	43.3564801667	43.3564801667	Mouse,Rat,Dog	3	Dog	1	SpSpecificGains	DogSpecificGains	bound	CEBPA	Dog	Dog	1	up	nonCGI	LMR	24-37016794-37016804	0	noOverlap	80419	intron	CEBPA	1TF	CEBPA	1TF
6448	15	3241173	3241457	15-3241315-3241316	14.1631	39.35234	3	3	61.2554113333	61.2554113333	Mouse,Rat,Dog	3	Rat,Dog	2	evoDynamic	evoDynamic	bound	CEBPA	Dog	Dog	1	up	nonCGI	FMR	15-3241181-3241191	0	noOverlap	31304	intron	CEBPA	1TF	CEBPA	1TF
6449	11	22655157	22655441	11-22655299-22655300	31.94423	120.27569	5	4	27.1384552	30.6972625	Human,Macaque,Mouse,Rat,Dog	5	Dog	1	SpSpecificGains	DogSpecificGains	bound	CEBPA	Dog	Dog	2	left	nonCGI	LMR	11-22655255-22655265	0	noOverlap	6936	intron	CEBPA,HNF4a	2TFs	CEBPA,HNF4a	2TFs
6450	17	22055960	22056244	17-22056102-22056103	24.20818	61.51925	0	0	0	0	Human,Macaque,Mouse,Rat,Dog	5	Dog	1	SpSpecificGains	DogSpecificGains	bound	CEBPA	Dog	Dog	NC	NC	nonCGI	FMR	17-22055967-22055977	0	noOverlap	111155	intron	CEBPA,HNF4a	2TFs	CEBPA,HNF4a	2TFs
6451	1	110093546	110093830	1-110093688-110093689	9.39057	16.21722	33	32	0.202020212121	0.20833334375	Human,Macaque,Mouse,Rat,Dog	5	Human,Mouse,Rat,Dog	4	SpSpecificLoss	MacaqueSpecificLoss	bound	CEBPA	Dog	Dog	4	flat	CGI	UMR	1-110093638-110093648	1	noOverlap	728	intergenic	CEBPA	1TF	CEBPA	1TF
6452	10	5341120	5341404	10-5341262-5341263	12.65359	23.44262	1	1	22.222222	22.222222	Human,Dog	2	Dog	1	SpSpecificGains	DogSpecificGains	bound	CEBPA	Dog	Dog	NC	NC	nonCGI	FMR	10-5341171-5341181	0	primedEnhancers	25428	intergenic	CEBPA	1TF	CEBPA	1TF
6453	24	32638382	32638666	24-32638524-32638525	24.71635	73.48438	7	7	11.4100184286	11.4100184286	Human,Macaque,Mouse,Rat,Dog	5	Dog	1	SpSpecificGains	DogSpecificGains	bound	CEBPA	Dog	Dog	4	flat	nonCGI	UMR	24-32638443-32638453	0	Promoters	25996	intron	CEBPA,HNF4a	2TFs	CEBPA,HNF4a	2TFs
6454	5	70680030	70680314	5-70680172-70680173	34.79044	98.65839	1	1	9.090909	9.090909	Human,Macaque,Mouse,Rat,Dog	5	Dog	1	SpSpecificGains	DogSpecificGains	bound	CEBPA	Dog	Dog	4	flat	nonCGI	LMR	5-70680175-70680185	0	Enhancers	26851	intron	CEBPA,HNF4a	2TFs	CEBPA,HNF4a	2TFs
6455	32	24219242	24219526	32-24219384-24219385	41.82264	172.50766	5	4	0	0	Human,Macaque,Mouse,Rat,Dog	5	Human,Mouse,Rat,Dog	4	SpSpecificLoss	MacaqueSpecificLoss	bound	CEBPA	Dog	Dog	4	flat	nonCGI	UMR	32-24219281-24219291	0	Promoters	51707	intron	CEBPA	1TF	CEBPA	1TF
6456	18	48738521	48738805	18-48738663-48738664	10.21174	24.23245	10	7	55.5098442	60.2060754286	Human,Macaque,Dog	3	Dog	1	SpSpecificGains	DogSpecificGains	bound	CEBPA	Dog	Dog	3	right	nonCGI	FMR	18-48738528-48738538	0	Enhancers	43866077	exon	CEBPA,HNF4a	2TFs	CEBPA,HNF4a	2TFs
6457	31	29979139	29979423	31-29979281-29979282	55.9602	180.67662	6	6	19.4642573333	19.4642573333	Human,Macaque,Dog	3	Dog	1	SpSpecificGains	DogSpecificGains	bound	CEBPA	Dog	Dog	4	flat	nonCGI	LMR	31-29979272-29979282	0	noOverlap	111569	intron	CEBPA,FoxA1,HNF4a	3TFs	CEBPA,FoxA1,HNF4a	3TFs
6458	19	38917039	38917323	19-38917181-38917182	13.93319	26.95911	5	5	82.2184874	82.2184874	Human,Macaque,Mouse,Rat,Dog	5	Dog	1	SpSpecificGains	DogSpecificGains	bound	CEBPA	Dog	Dog	1	up	nonCGI	FMR	19-38917088-38917098	0	noOverlap	39299	intron	CEBPA	1TF	CEBPA	1TF
6459	1	85235132	85235416	1-85235274-85235275	32.21862	101.47184	4	4	28.0430355	28.0430355	Rat,Dog	2	Dog	1	SpSpecificGains	DogSpecificGains	bound	CEBPA	Dog	Dog	4	flat	nonCGI	LMR	1-85235238-85235248	0	Enhancers	32888199	intergenic	CEBPA	1TF	CEBPA	1TF
6460	11	53250102	53250386	11-53250244-53250245	6.79282	10.19656	0	0	0	0	Human,Macaque,Dog	3	Dog	1	SpSpecificGains	DogSpecificGains	bound	CEBPA	Dog	Dog	NC	NC	nonCGI	FMR	11-53250191-53250201	0	noOverlap	47937003	intron	CEBPA	1TF	CEBPA	1TF
6461	34	35476938	35477222	34-35477080-35477081	7.10838	10.11276	4	4	54.6891835	54.6891835	Human,Macaque,Mouse,Rat,Dog	5	Dog	1	SpSpecificGains	DogSpecificGains	bound	CEBPA	Dog	Dog	3	right	nonCGI	FMR	34-35476939-35476949	0	noOverlap	67822	intron	CEBPA	1TF	CEBPA	1TF
6462	20	22249286	22249570	20-22249428-22249429	5.95964	7.94261	3	3	57.7777776667	57.7777776667	Mouse,Rat,Dog	3	Dog	1	SpSpecificGains	DogSpecificGains	bound	CEBPA	Dog	Dog	1	up	nonCGI	FMR	20-22249428-22249438	0	noOverlap	636359	intergenic	CEBPA	1TF	CEBPA	1TF
6463	17	31517569	31517853	17-31517711-31517712	53.52697	160.5939	2	2	41.6666665	41.6666665	Human,Macaque,Mouse,Rat,Dog	5	Dog	1	SpSpecificGains	DogSpecificGains	bound	CEBPA	Dog	Dog	4	flat	nonCGI	LMR	17-31517698-31517708	0	Enhancers	78451	intergenic	CEBPA,HNF4a	2TFs	CEBPA,HNF4a	2TFs
6464	19	690788	691072	19-690930-690931	8.55649	14.32309	2	2	48.9583335	48.9583335	Human,Macaque,Mouse,Dog	4	Dog	1	SpSpecificGains	DogSpecificGains	bound	CEBPA	Dog	Dog	2	left	nonCGI	FMR	19-690828-690838	0	noOverlap	96139639	intergenic	CEBPA	1TF	CEBPA	1TF
6465	16	41083467	41083751	16-41083609-41083610	16.40683	33.90647	3	3	10.103785	10.103785	Human,Macaque,Rat,Dog	4	Dog	1	SpSpecificGains	DogSpecificGains	bound	CEBPA	Dog	Dog	NC	NC	nonCGI	LMR	16-41083479-41083489	0	Enhancers	14500	intergenic	CEBPA,FoxA1,HNF4a	3TFs	CEBPA,FoxA1,HNF4a	3TFs
6466	23	11689622	11689906	23-11689764-11689765	17.13198	41.78347	0	0	0	0	Human,Macaque,Mouse,Rat,Dog	5	Dog	1	SpSpecificGains	DogSpecificGains	bound	CEBPA	Dog	Dog	NC	NC	nonCGI	FMR	23-11689686-11689696	0	Enhancers	54228	intron	CEBPA	1TF	CEBPA	1TF
6467	10	48001425	48001709	10-48001567-48001568	17.29776	38.5532	3	3	59.2873176667	59.2873176667	Human,Macaque,Rat,Dog	4	Rat,Dog	2	evoDynamic	evoDynamic	bound	CEBPA	Dog	Dog	1	up	nonCGI	FMR	10-48001429-48001439	0	noOverlap	24657	intron	CEBPA	1TF	CEBPA	1TF
6468	9	15239350	15239634	9-15239492-15239493	25.45197	66.8635	3	3	41.9005846667	41.9005846667	Human,Macaque,Mouse,Rat,Dog	5	Dog	1	SpSpecificGains	DogSpecificGains	bound	CEBPA	Dog	Dog	1	up	nonCGI	FMR	9-15239416-15239426	0	Enhancers	8903	intergenic	CEBPA,HNF4a	2TFs	CEBPA,HNF4a	2TFs
6469	13	48858687	48858971	13-48858829-48858830	20.82484	49.04512	3	3	17.222222	17.222222	Human,Macaque,Dog	3	Dog	1	SpSpecificGains	DogSpecificGains	bound	CEBPA	Dog	Dog	2	left	nonCGI	LMR	13-48858717-48858727	0	noOverlap	21004	intergenic	CEBPA	1TF	CEBPA	1TF
6470	37	8011648	8011932	37-8011790-8011791	6.59021	10.03064	4	4	23.74300825	23.74300825	Human,Macaque,Mouse,Rat,Dog	5	Dog	1	SpSpecificGains	DogSpecificGains	bound	CEBPA	Dog	Dog	2	left	nonCGI	FMR	37-8011691-8011701	0	primedEnhancers	7277286	exon	CEBPA	1TF	CEBPA	1TF
6471	24	21885486	21885770	24-21885628-21885629	14.69223	31.03598	6	6	31.9263966667	31.9263966667	Human,Macaque,Dog	3	Dog	1	SpSpecificGains	DogSpecificGains	bound	CEBPA	Dog	Dog	3	right	nonCGI	LMR	24-21885590-21885600	0	primedEnhancers	21668105	intron	CEBPA,HNF4a	2TFs	CEBPA,HNF4a	2TFs
6472	11	22544926	22545210	11-22545068-22545069	32.4948	88.85258	3	3	22.051282	22.051282	Human,Macaque,Mouse,Rat,Dog	5	Dog	1	SpSpecificGains	DogSpecificGains	bound	CEBPA	Dog	Dog	3	right	nonCGI	LMR	11-22544930-22544940	0	Enhancers	22319556	intergenic	CEBPA,HNF4a	2TFs	CEBPA,HNF4a	2TFs
6473	36	17383998	17384282	36-17384140-17384141	11.7722	21.16751	3	3	9.89010966667	9.89010966667	Human,Macaque,Mouse,Rat,Dog	5	Dog	1	SpSpecificGains	DogSpecificGains	bound	CEBPA	Dog	Dog	2	left	nonCGI	FMR	36-17384065-17384075	0	Enhancers	30040	intron	CEBPA	1TF	CEBPA	1TF
6474	15	20999714	20999998	15-20999856-20999857	27.77359	64.71979	5	5	35.5044956	35.5044956	Human,Macaque,Dog	3	Dog	1	SpSpecificGains	DogSpecificGains	bound	CEBPA	Dog	Dog	3	right	nonCGI	LMR	15-20999790-20999800	0	Enhancers	18906700	intergenic	CEBPA,FoxA1,HNF4a	3TFs	CEBPA,FoxA1,HNF4a	3TFs
6475	27	34341746	34342030	27-34341888-34341889	8.56392	13.40313	0	0	0	0	Human,Macaque,Dog	3	Dog	1	SpSpecificGains	DogSpecificGains	bound	CEBPA	Dog	Dog	1	up	nonCGI	FMR	27-34341767-34341777	0	noOverlap	141651	intergenic	CEBPA	1TF	CEBPA	1TF
6476	13	60429615	60429899	13-60429757-60429758	8.13104	12.20608	0	0	0	0	Human,Macaque,Mouse,Rat,Dog	5	Dog	1	SpSpecificGains	DogSpecificGains	bound	CEBPA	Dog	Dog	NC	NC	nonCGI	FMR	13-60429620-60429630	0	noOverlap	101479	intron	CEBPA	1TF	CEBPA	1TF
6477	10	32510083	32510367	10-32510225-32510226	46.62072	198.00208	1	1	11.111111	11.111111	Mouse,Rat,Dog	3	Dog	1	SpSpecificGains	DogSpecificGains	bound	CEBPA	Dog	Dog	3	right	nonCGI	LMR	10-32510145-32510155	0	Enhancers	44519	intron	CEBPA,HNF4a	2TFs	CEBPA,HNF4a	2TFs
6478	2	75756932	75757216	2-75757074-75757075	12.52745	41.90359	3	3	25.7142856667	25.7142856667	Human,Macaque,Dog	3	Human,Macaque,Dog	3	LineageLoss	RodentLoss	bound	CEBPA	Dog	Dog	3	right	nonCGI	LMR	2-75757026-75757036	0	Enhancers	14933	intergenic	CEBPA,FoxA1,HNF4a	3TFs	CEBPA,FoxA1,HNF4a	3TFs
6479	15	50818426	50818710	15-50818568-50818569	40.58877	107.29552	7	5	45.0109024286	47.5313924	Human,Macaque,Mouse,Rat,Dog	5	Dog	1	SpSpecificGains	DogSpecificGains	bound	CEBPA	Dog	Dog	1	up	nonCGI	FMR	15-50818506-50818516	0	noOverlap	42995	intergenic	CEBPA,HNF4a	2TFs	CEBPA,HNF4a	2TFs
6480	5	74185767	74186051	5-74185909-74185910	43.15181	115.40704	3	3	37.8205126667	37.8205126667	Human,Macaque,Dog	3	Dog	1	SpSpecificGains	DogSpecificGains	bound	CEBPA	Dog	Dog	3	right	nonCGI	LMR	5-74185801-74185811	0	Enhancers	165431	intergenic	CEBPA	1TF	CEBPA	1TF
6481	11	47025937	47026221	11-47026079-47026080	8.62214	13.14385	2	2	45.5357145	45.5357145	Human,Macaque,Dog	3	Dog	1	SpSpecificGains	DogSpecificGains	bound	CEBPA	Dog	Dog	1	up	nonCGI	FMR	11-47025975-47025985	0	noOverlap	130517	intergenic	CEBPA	1TF	CEBPA	1TF
6482	37	16317207	16317491	37-16317349-16317350	21.19617	46.05421	8	4	33.881690625	37.05319675	Mouse,Rat,Dog	3	Dog	1	SpSpecificGains	DogSpecificGains	bound	CEBPA	Dog	Dog	1	up	nonCGI	LMR	37-16317350-16317360	1	noOverlap	191640	exon	CEBPA,CTCF,FoxA1,HNF4a	4TFs	CEBPA,FoxA1,HNF4a	3TFs
6483	9	55473240	55473524	9-55473382-55473383	35.08813	98.0412	7	7	35.0145941429	35.0145941429	Macaque,Dog	2	Dog	1	SpSpecificGains	DogSpecificGains	bound	CEBPA	Dog	Dog	3	right	nonCGI	UMR	9-55473326-55473336	0	Enhancers	23613	intron	CEBPA,FoxA1,HNF4a	3TFs	CEBPA,FoxA1,HNF4a	3TFs
6484	2	7082586	7082870	2-7082728-7082729	9.81393	17.49717	3	3	79.1226746667	79.1226746667	Human,Macaque,Mouse,Rat,Dog	5	Dog	1	SpSpecificGains	DogSpecificGains	bound	CEBPA	Dog	Dog	1	up	nonCGI	FMR	2-7082587-7082597	0	noOverlap	63095192	intron	CEBPA	1TF	CEBPA	1TF
6485	2	51549403	51549687	2-51549545-51549546	88.9823	322.97617	3	3	7.40740733333	7.40740733333	Human,Macaque,Dog	3	Dog	1	SpSpecificGains	DogSpecificGains	bound	CEBPA	Dog	Dog	4	flat	nonCGI	LMR	2-51549520-51549530	0	Enhancers	36146231	intergenic	CEBPA,CTCF	2TFs	CEBPA	1TF
6486	14	51744710	51744994	14-51744852-51744853	45.20224	121.55476	5	3	18.5419652	19.7921643333	Human,Macaque,Dog	3	Dog	1	SpSpecificGains	DogSpecificGains	bound	CEBPA	Dog	Dog	3	right	nonCGI	LMR	14-51744751-51744761	0	noOverlap	225135	intron	CEBPA	1TF	CEBPA	1TF
6487	12	15272126	15272410	12-15272268-15272269	73.31797	254.50125	1	1	22.222222	22.222222	Human,Macaque,Dog	3	Dog	1	SpSpecificGains	DogSpecificGains	bound	CEBPA	Dog	Dog	1	up	nonCGI	FMR	12-15272131-15272141	0	primedEnhancers	13745415	intergenic	CEBPA	1TF	CEBPA	1TF
6488	30	11987314	11987598	30-11987456-11987457	17.51119	53.92754	2	2	35.354691	35.354691	Human,Macaque,Mouse,Dog	4	Dog	1	SpSpecificGains	DogSpecificGains	bound	CEBPA	Dog	Dog	3	right	nonCGI	LMR	30-11987455-11987465	0	Enhancers	30948	intron	CEBPA,HNF4a	2TFs	CEBPA,HNF4a	2TFs
6489	35	20011792	20012076	35-20011934-20011935	12.04047	21.64289	2	2	39.9285715	39.9285715	Human,Macaque,Mouse,Rat,Dog	5	Dog	1	SpSpecificGains	DogSpecificGains	bound	CEBPA	Dog	Dog	1	up	nonCGI	FMR	35-20011804-20011814	0	primedEnhancers	31957987	intergenic	CEBPA	1TF	CEBPA	1TF
6490	4	4035896	4036180	4-4036038-4036039	19.78628	50.94565	4	4	18.322021	18.322021	Human,Macaque,Mouse,Rat,Dog	5	Human,Dog	2	evoDynamic	evoDynamic	bound	CEBPA	Dog	Dog	3	right	nonCGI	LMR	4-4035902-4035912	0	Enhancers	36234817	intergenic	CEBPA	1TF	CEBPA	1TF
6491	2	23301241	23301525	2-23301383-23301384	6.8504	10.19656	7	7	25.4421068571	25.4421068571	Macaque,Mouse,Rat,Dog	4	Dog	1	SpSpecificGains	DogSpecificGains	bound	CEBPA	Dog	Dog	2	left	nonCGI	LMR	2-23301320-23301330	0	noOverlap	13690	intron	CEBPA,FoxA1,HNF4a	3TFs	CEBPA,FoxA1,HNF4a	3TFs
6492	24	29141833	29142117	24-29141975-29141976	22.91255	76.78023	1	1	23.809524	23.809524	Human,Macaque,Mouse,Rat,Dog	5	Dog	1	SpSpecificGains	DogSpecificGains	bound	CEBPA	Dog	Dog	1	up	nonCGI	FMR	24-29141852-29141862	1	Enhancers	66341	intron	CEBPA,FoxA1,HNF4a	3TFs	CEBPA,FoxA1,HNF4a	3TFs
6493	10	24890003	24890287	10-24890145-24890146	9.39057	16.21722	2	2	66.8421055	66.8421055	Human,Macaque,Dog	3	Dog	1	SpSpecificGains	DogSpecificGains	bound	CEBPA	Dog	Dog	1	up	nonCGI	FMR	10-24890089-24890099	0	noOverlap	120525	intron	CEBPA	1TF	CEBPA	1TF
6494	32	27113345	27113629	32-27113487-27113488	24.15336	54.07547	2	2	21.4285715	21.4285715	Macaque,Rat,Dog	3	Rat,Dog	2	evoDynamic	evoDynamic	bound	CEBPA	Dog	Dog	2	left	nonCGI	FMR	32-27113424-27113434	0	noOverlap	50395	intron	CEBPA	1TF	CEBPA	1TF
6495	19	29876367	29876651	19-29876509-29876510	22.57244	62.96856	5	5	67.878788	67.878788	Human,Macaque,Dog	3	Dog	1	SpSpecificGains	DogSpecificGains	bound	CEBPA	Dog	Dog	1	up	nonCGI	FMR	19-29876429-29876439	0	noOverlap	8032	intergenic	CEBPA	1TF	CEBPA	1TF
6496	19	45039238	45039522	19-45039380-45039381	9.83233	16.56101	0	0	0	0	Human,Macaque,Dog	3	Human,Dog	2	evoDynamic	evoDynamic	bound	CEBPA	Dog	Dog	4	flat	nonCGI	LMR	19-45039288-45039298	0	noOverlap	17166	intron	CEBPA,CTCF,FoxA1,HNF4a	4TFs	CEBPA,FoxA1,HNF4a	3TFs
6497	4	19364876	19365160	4-19365018-19365019	34.95009	87.48169	2	2	81.746032	81.746032	Human,Macaque,Mouse,Rat,Dog	5	Dog	1	SpSpecificGains	DogSpecificGains	bound	CEBPA	Dog	Dog	1	up	nonCGI	FMR	4-19364931-19364941	0	noOverlap	14498	intergenic	CEBPA	1TF	CEBPA	1TF
6498	38	16370033	16370317	38-16370175-16370176	8.92889	24.58018	3	3	12	12	Human,Macaque,Mouse,Rat,Dog	5	Rat,Dog	2	evoDynamic	evoDynamic	bound	CEBPA	Dog	Dog	3	right	nonCGI	LMR	38-16370218-16370228	0	Enhancers	14735813	intergenic	CEBPA,FoxA1,HNF4a	3TFs	CEBPA,FoxA1,HNF4a	3TFs
6499	16	10693711	10693995	16-10693853-10693854	11.62294	29.07822	4	1	49.28853025	64	Human,Macaque,Dog	3	Dog	1	SpSpecificGains	DogSpecificGains	bound	CEBPA	Dog	Dog	1	up	nonCGI	FMR	16-10693808-10693818	0	Enhancers	10776	intron	CEBPA,FoxA1,HNF4a	3TFs	CEBPA,FoxA1,HNF4a	3TFs
6500	X	25674498	25674782	X-25674640-25674641	30.13522	82.34728	3	3	15.5844153333	15.5844153333	Human,Macaque,Mouse,Dog	4	Mouse,Dog	2	evoDynamic	evoDynamic	bound	CEBPA	Dog	Dog	3	right	nonCGI	LMR	X-25674565-25674575	0	Enhancers	272783	intron	CEBPA,HNF4a	2TFs	CEBPA,HNF4a	2TFs
6501	4	52880279	52880563	4-52880421-52880422	8.29385	22.45656	1	1	90.909091	90.909091	Human,Macaque,Dog	3	Human,Dog	2	evoDynamic	evoDynamic	bound	CEBPA	Dog	Dog	NC	NC	nonCGI	FMR	4-52880426-52880436	0	noOverlap	59683	intron	CEBPA	1TF	CEBPA	1TF
6502	25	960157	960441	25-960299-960300	9.21094	14.98572	2	2	89.5238095	89.5238095	Human,Macaque,Dog	3	Dog	1	SpSpecificGains	DogSpecificGains	bound	CEBPA	Dog	Dog	1	up	nonCGI	FMR	25-960216-960226	0	noOverlap	58613876	intergenic	CEBPA	1TF	CEBPA	1TF
6503	11	21330846	21331130	11-21330988-21330989	13.0963	24.71232	1	0	93.333333	0	Human,Macaque,Mouse,Rat,Dog	5	Dog	1	SpSpecificGains	DogSpecificGains	bound	CEBPA	Dog	Dog	1	up	nonCGI	FMR	11-21330866-21330876	0	noOverlap	39752	intron	CEBPA	1TF	CEBPA	1TF
6504	11	50250700	50250984	11-50250842-50250843	15.5973	40.00099	4	1	31.29320275	39.285714	Human,Macaque,Mouse,Rat,Dog	5	Dog	1	SpSpecificGains	DogSpecificGains	bound	CEBPA	Dog	Dog	4	flat	nonCGI	UMR	11-50250806-50250816	0	Enhancers	45230227	intron	CEBPA,FoxA1,HNF4a	3TFs	CEBPA,FoxA1,HNF4a	3TFs
6505	16	34288960	34289244	16-34289102-34289103	33.41227	83.60567	2	2	92.3076925	92.3076925	Human,Macaque,Dog	3	Dog	1	SpSpecificGains	DogSpecificGains	bound	CEBPA	Dog	Dog	1	up	nonCGI	FMR	16-34288962-34288972	0	noOverlap	55560	intergenic	CEBPA	1TF	CEBPA	1TF
6506	2	77972627	77972911	2-77972769-77972770	17.82355	36.24768	3	3	60.7351713333	60.7351713333	Human,Macaque,Dog	3	Dog	1	SpSpecificGains	DogSpecificGains	bound	CEBPA	Dog	Dog	1	up	nonCGI	FMR	2-77972758-77972768	0	primedEnhancers	70079709	intron	CEBPA,HNF4a	2TFs	CEBPA,HNF4a	2TFs
6507	28	15249887	15250171	28-15250029-15250030	20.39793	48.33522	4	4	23.47222225	23.47222225	Human,Macaque,Dog	3	Dog	1	SpSpecificGains	DogSpecificGains	bound	CEBPA	Dog	Dog	4	flat	nonCGI	UMR	28-15249891-15249901	0	noOverlap	61184	intron	CEBPA,HNF4a	2TFs	CEBPA,HNF4a	2TFs
6508	35	5802041	5802325	35-5802183-5802184	39.84256	116.88335	4	4	6.61882	6.61882	Human,Macaque,Dog	3	Dog	1	SpSpecificGains	DogSpecificGains	bound	CEBPA	Dog	Dog	2	left	nonCGI	LMR	35-5802149-5802159	0	Enhancers	49918351	intron	CEBPA,HNF4a	2TFs	CEBPA,HNF4a	2TFs
6509	6	28679173	28679457	6-28679315-28679316	43.25939	130.81357	4	2	33.20402325	29.7413795	Human,Macaque,Dog	3	Human,Dog	2	evoDynamic	evoDynamic	bound	CEBPA	Dog	Dog	3	right	nonCGI	LMR	6-28679176-28679186	0	noOverlap	49999	intron	CEBPA,FoxA1,HNF4a	3TFs	CEBPA,FoxA1,HNF4a	3TFs
6510	5	48148688	48148972	5-48148830-48148831	13.20081	27.02354	3	3	33.080808	33.080808	Human,Macaque,Dog	3	Dog	1	SpSpecificGains	DogSpecificGains	bound	CEBPA	Dog	Dog	2	left	nonCGI	LMR	5-48148757-48148767	0	Enhancers	254870	intron	CEBPA,HNF4a	2TFs	CEBPA,HNF4a	2TFs
6511	6	18596018	18596302	6-18596160-18596161	82.6319	296.16589	2	2	29.1666665	29.1666665	Human,Macaque,Mouse,Rat,Dog	5	Mouse,Dog	2	evoDynamic	evoDynamic	bound	CEBPA	Dog	Dog	4	flat	nonCGI	LMR	6-18596148-18596158	0	Enhancers	26805	intron	CEBPA,CTCF	2TFs	CEBPA	1TF
6512	10	13046107	13046391	10-13046249-13046250	19.05927	39.95178	3	3	54.595646	54.595646	Human,Macaque,Mouse,Rat,Dog	5	Dog	1	SpSpecificGains	DogSpecificGains	bound	CEBPA	Dog	Dog	1	up	nonCGI	FMR	10-13046256-13046266	1	primedEnhancers	38264	intron	CEBPA,HNF4a	2TFs	CEBPA,HNF4a	2TFs
6513	14	3340235	3340519	14-3340377-3340378	64.93958	193.10394	1	1	33.333333	33.333333	Human,Macaque,Dog	3	Dog	1	SpSpecificGains	DogSpecificGains	bound	CEBPA	Dog	Dog	4	flat	nonCGI	UMR	14-3340349-3340359	0	Enhancers	38942	intron	CEBPA,CTCF,FoxA1,HNF4a	4TFs	CEBPA,FoxA1,HNF4a	3TFs
6514	37	16524976	16525260	37-16525118-16525119	67.39092	228.7305	3	3	15.7894736667	15.7894736667	Human,Dog	2	Dog	1	SpSpecificGains	DogSpecificGains	bound	CEBPA	Dog	Dog	2	left	nonCGI	LMR	37-16525104-16525114	0	noOverlap	43059	intron	CEBPA,HNF4a	2TFs	CEBPA,HNF4a	2TFs
6515	8	60802994	60803278	8-60803136-60803137	17.85777	40.4363	6	2	36.5678676667	18.452381	Human,Macaque,Mouse,Rat,Dog	5	Mouse,Rat,Dog	3	LineageLoss	PrimateLoss	bound	CEBPA	Dog	Dog	4	flat	nonCGI	UMR	8-60803074-60803084	0	noOverlap	197516	intergenic	CEBPA	1TF	CEBPA	1TF
6516	10	54169642	54169926	10-54169784-54169785	15.5743	44.74292	4	4	17.08430475	17.08430475	Human,Macaque,Dog	3	Dog	1	SpSpecificGains	DogSpecificGains	bound	CEBPA	Dog	Dog	3	right	nonCGI	LMR	10-54169653-54169663	0	Enhancers	48853950	intergenic	CEBPA,HNF4a	2TFs	CEBPA,HNF4a	2TFs
6517	2	24572438	24572722	2-24572580-24572581	32.22647	121.95703	6	6	29.1433566667	29.1433566667	Human,Macaque,Mouse,Dog	4	Dog	1	SpSpecificGains	DogSpecificGains	bound	CEBPA	Dog	Dog	2	left	nonCGI	LMR	2-24572524-24572534	0	Enhancers	20021540	intron	CEBPA,HNF4a	2TFs	CEBPA,HNF4a	2TFs
6518	24	26748800	26749084	24-26748942-26748943	54.69012	176.58983	0	0	0	0	Human,Macaque,Dog	3	Dog	1	SpSpecificGains	DogSpecificGains	bound	CEBPA	Dog	Dog	NC	NC	nonCGI	FMR	24-26748852-26748862	0	Enhancers	2505	intergenic	CEBPA,HNF4a	2TFs	CEBPA,HNF4a	2TFs
6519	28	13655483	13655767	28-13655625-13655626	17.85777	40.4363	0	0	0	0	Human,Macaque,Dog	3	Dog	1	SpSpecificGains	DogSpecificGains	bound	CEBPA	Dog	Dog	2	left	nonCGI	FMR	28-13655553-13655563	0	primedEnhancers	49965	intergenic	CEBPA,HNF4a	2TFs	CEBPA,HNF4a	2TFs
6520	18	51405576	51405860	18-51405718-51405719	10.76914	21.60192	22	19	0.593251363636	0.686922631579	Rat,Dog	2	Dog	1	SpSpecificGains	DogSpecificGains	bound	CEBPA	Dog	Dog	4	flat	CGI	UMR	18-51405708-51405718	0	Promoters	3042	intron	CEBPA	1TF	CEBPA	1TF
6521	4	69889330	69889614	4-69889472-69889473	13.42059	25.41097	1	1	31.578947	31.578947	Human,Macaque,Dog	3	Dog	1	SpSpecificGains	DogSpecificGains	bound	CEBPA	Dog	Dog	2	left	nonCGI	LMR	4-69889351-69889361	0	noOverlap	159868	intergenic	CEBPA	1TF	CEBPA	1TF
6522	4	75468692	75468976	4-75468834-75468835	7.56726	12.78758	4	3	67.42767975	64.6510476667	Human,Macaque,Mouse,Rat,Dog	5	Mouse,Rat,Dog	3	LineageLoss	PrimateLoss	bound	CEBPA	Dog	Dog	1	up	nonCGI	FMR	4-75468729-75468739	0	noOverlap	170581	intron	CEBPA	1TF	CEBPA	1TF
6523	3	27321708	27321992	3-27321850-27321851	5.83401	8.67121	2	2	41.487069	41.487069	Human,Macaque,Mouse,Rat,Dog	5	Dog	1	SpSpecificGains	DogSpecificGains	bound	CEBPA	Dog	Dog	NC	NC	nonCGI	FMR	3-27321711-27321721	0	primedEnhancers	20004707	intron	CEBPA	1TF	CEBPA	1TF
6524	24	20447828	20448112	24-20447970-20447971	32.50872	123.64286	8	8	20.68301475	20.68301475	Human,Macaque,Dog	3	Dog	1	SpSpecificGains	DogSpecificGains	bound	CEBPA	Dog	Dog	4	flat	nonCGI	LMR	24-20447892-20447902	0	Promoters	6714	intergenic	CEBPA,FoxA1,HNF4a	3TFs	CEBPA,FoxA1,HNF4a	3TFs
6525	23	30601269	30601553	23-30601411-30601412	25.17047	87.67436	1	1	38.888889	38.888889	Human,Dog	2	Dog	1	SpSpecificGains	DogSpecificGains	bound	CEBPA	Dog	Dog	1	up	nonCGI	FMR	23-30601339-30601349	0	noOverlap	23161	intron	CEBPA	1TF	CEBPA	1TF
6526	33	6591592	6591876	33-6591734-6591735	19.18615	40.96646	3	3	25	25	Human,Macaque,Mouse,Rat,Dog	5	Dog	1	SpSpecificGains	DogSpecificGains	bound	CEBPA	Dog	Dog	3	right	nonCGI	LMR	33-6591637-6591647	0	primedEnhancers	148557	intron	CEBPA,FoxA1,HNF4a	3TFs	CEBPA,FoxA1,HNF4a	3TFs
6527	16	35278629	35278913	16-35278771-35278772	13.59862	36.71734	1	1	20	20	Macaque,Mouse,Dog	3	Dog	1	SpSpecificGains	DogSpecificGains	bound	CEBPA	Dog	Dog	2	left	nonCGI	LMR	16-35278773-35278783	0	Enhancers	238683	intergenic	CEBPA,HNF4a	2TFs	CEBPA,HNF4a	2TFs
6528	10	30100443	30100727	10-30100585-30100586	8.96721	14.96062	4	4	70.71078425	70.71078425	Human,Macaque,Mouse,Rat,Dog	5	Dog	1	SpSpecificGains	DogSpecificGains	bound	CEBPA	Dog	Dog	1	up	nonCGI	FMR	10-30100547-30100557	0	noOverlap	29799540	intron	CEBPA	1TF	CEBPA	1TF
6529	6	51248887	51249171	6-51249029-51249030	21.24465	51.57176	5	0	23.9864864	0	Human,Macaque,Dog	3	Dog	1	SpSpecificGains	DogSpecificGains	bound	CEBPA	Dog	Dog	4	flat	nonCGI	LMR	6-51248911-51248921	0	Enhancers	50736798	intron	CEBPA,HNF4a	2TFs	CEBPA,HNF4a	2TFs
6530	10	32744115	32744399	10-32744257-32744258	37.33234	107.94801	3	3	12.878788	12.878788	Human,Macaque,Mouse,Dog	4	Dog	1	SpSpecificGains	DogSpecificGains	bound	CEBPA	Dog	Dog	3	right	nonCGI	LMR	10-32744252-32744262	0	primedEnhancers	278551	intergenic	CEBPA,HNF4a	2TFs	CEBPA,HNF4a	2TFs
6531	29	9277685	9277969	29-9277827-9277828	32.38705	79.76094	0	0	0	0	Human,Macaque,Dog	3	Human,Dog	2	evoDynamic	evoDynamic	bound	CEBPA	Dog	Dog	2	left	nonCGI	FMR	29-9277772-9277782	0	noOverlap	48700	intergenic	CEBPA,FoxA1,HNF4a	3TFs	CEBPA,FoxA1,HNF4a	3TFs
6532	15	20592167	20592451	15-20592309-20592310	23.26586	50.44748	1	1	56.25	56.25	Human,Macaque,Mouse,Rat,Dog	5	Dog	1	SpSpecificGains	DogSpecificGains	bound	CEBPA	Dog	Dog	NC	NC	nonCGI	FMR	15-20592236-20592246	0	Enhancers	10458	intron	CEBPA	1TF	CEBPA	1TF
6533	29	5375736	5376020	29-5375878-5375879	16.58769	37.36003	2	2	82.142857	82.142857	Human,Dog	2	Dog	1	SpSpecificGains	DogSpecificGains	bound	CEBPA	Dog	Dog	NC	NC	nonCGI	FMR	29-5375800-5375810	0	noOverlap	173299	intron	CEBPA	1TF	CEBPA	1TF
6534	38	12256315	12256599	38-12256457-12256458	10.73082	17.76855	4	4	40.41666675	40.41666675	Human,Macaque,Dog	3	Dog	1	SpSpecificGains	DogSpecificGains	bound	CEBPA	Dog	Dog	2	left	nonCGI	FMR	38-12256447-12256457	1	noOverlap	210636	intergenic	CEBPA	1TF	CEBPA	1TF
6535	22	29231915	29232199	22-29232057-29232058	19.57187	41.64309	3	3	51.320806	51.320806	Human,Dog	2	Human,Dog	2	evoDynamic	evoDynamic	bound	CEBPA	Dog	Dog	2	left	nonCGI	FMR	22-29231917-29231927	0	Enhancers	6309311	intron	CEBPA	1TF	CEBPA	1TF
6536	9	46130768	46131052	9-46130910-46130911	7.24719	10.80737	5	5	13.5555554	13.5555554	Human,Macaque,Mouse,Rat,Dog	5	Dog	1	SpSpecificGains	DogSpecificGains	bound	CEBPA	Dog	Dog	3	right	nonCGI	LMR	9-46130860-46130870	0	noOverlap	41521986	intron	CEBPA,CTCF	2TFs	CEBPA	1TF
6537	10	37874031	37874315	10-37874173-37874174	5.542	11.79668	9	9	35.5820105556	35.5820105556	Human,Macaque,Dog	3	Dog	1	SpSpecificGains	DogSpecificGains	bound	CEBPA	Dog	Dog	4	flat	nonCGI	LMR	10-37874049-37874059	0	Enhancers	141037	intergenic	CEBPA,FoxA1,HNF4a	3TFs	CEBPA,FoxA1,HNF4a	3TFs
6538	9	21835841	21836125	9-21835983-21835984	22.51473	56.50256	4	4	32.03282825	32.03282825	Mouse,Rat,Dog	3	Dog	1	SpSpecificGains	DogSpecificGains	bound	CEBPA	Dog	Dog	1	up	nonCGI	FMR	9-21835934-21835944	1	noOverlap	11865	intergenic	CEBPA	1TF	CEBPA	1TF
6539	21	26431220	26431504	21-26431362-26431363	45.19168	149.40384	0	0	0	0	Human,Macaque,Dog	3	Dog	1	SpSpecificGains	DogSpecificGains	bound	CEBPA	Dog	Dog	4	flat	nonCGI	LMR	21-26431226-26431236	0	Enhancers	36409	intron	CEBPA,FoxA1,HNF4a	3TFs	CEBPA,FoxA1,HNF4a	3TFs
6540	37	14282707	14282991	37-14282849-14282850	7.67158	16.31975	2	2	57.013575	57.013575	Human,Macaque,Mouse,Rat,Dog	5	Dog	1	SpSpecificGains	DogSpecificGains	bound	CEBPA	Dog	Dog	1	up	nonCGI	FMR	37-14282841-14282851	1	noOverlap	57128227	intergenic	CEBPA	1TF	CEBPA	1TF
6541	28	26224667	26224951	28-26224809-26224810	11.62294	29.07822	1	1	21.052632	21.052632	Human,Macaque,Mouse,Rat,Dog	5	Dog	1	SpSpecificGains	DogSpecificGains	bound	CEBPA	Dog	Dog	2	left	nonCGI	FMR	28-26224745-26224755	0	primedEnhancers	324137	intron	CEBPA	1TF	CEBPA	1TF
6542	14	27538586	27538870	14-27538728-27538729	25.72316	59.23154	1	1	25	25	Mouse,Rat,Dog	3	Dog	1	SpSpecificGains	DogSpecificGains	bound	CEBPA	Dog	Dog	1	up	nonCGI	FMR	14-27538665-27538675	0	Enhancers	109426	intergenic	CEBPA	1TF	CEBPA	1TF
6543	18	47686343	47686627	18-47686485-47686486	6.13268	8.6406	7	7	35.9733892857	35.9733892857	Macaque,Mouse,Rat,Dog	4	Dog	1	SpSpecificGains	DogSpecificGains	bound	CEBPA	Dog	Dog	4	flat	nonCGI	LMR	18-47686359-47686369	0	Enhancers	50555	intron	CEBPA,FoxA1	2TFs	CEBPA,FoxA1	2TFs
6544	28	2012517	2012801	28-2012659-2012660	20.08448	43.34776	1	1	46.153846	46.153846	Human,Macaque,Dog	3	Dog	1	SpSpecificGains	DogSpecificGains	bound	CEBPA	Dog	Dog	NC	NC	nonCGI	FMR	28-2012555-2012565	0	primedEnhancers	79968859	intergenic	CEBPA	1TF	CEBPA	1TF
6545	9	15373523	15373807	9-15373665-15373666	14.04753	29.90321	3	3	3.75	3.75	Human,Macaque,Dog	3	Dog	1	SpSpecificGains	DogSpecificGains	bound	CEBPA	Dog	Dog	3	right	nonCGI	LMR	9-15373648-15373658	0	Enhancers	34335	intergenic	CEBPA,CTCF,HNF4a	3TFs	CEBPA,HNF4a	2TFs
6546	18	33352109	33352393	18-33352251-33352252	39.28248	158.23943	4	4	55.884933	55.884933	Human,Macaque,Mouse,Rat,Dog	5	Dog	1	SpSpecificGains	DogSpecificGains	bound	CEBPA	Dog	Dog	1	up	nonCGI	FMR	18-33352222-33352232	0	noOverlap	19785	intron	CEBPA,HNF4a	2TFs	CEBPA,HNF4a	2TFs
6547	11	64755452	64755736	11-64755594-64755595	54.48058	158.06599	1	1	30.769231	30.769231	Human,Macaque,Dog	3	Dog	1	SpSpecificGains	DogSpecificGains	bound	CEBPA	Dog	Dog	1	up	nonCGI	FMR	11-64755554-64755564	0	noOverlap	48282451	intergenic	CEBPA	1TF	CEBPA	1TF
6548	16	35042651	35042935	16-35042793-35042794	46.22291	142.52437	3	3	57.003367	57.003367	Human,Macaque,Mouse,Rat,Dog	5	Dog	1	SpSpecificGains	DogSpecificGains	bound	CEBPA	Dog	Dog	2	left	nonCGI	FMR	16-35042723-35042733	0	noOverlap	2705	intergenic	CEBPA,HNF4a	2TFs	CEBPA,HNF4a	2TFs
6549	4	12980808	12981092	4-12980950-12980951	16.01196	45.54443	3	3	37.7777776667	37.7777776667	Human,Macaque,Dog	3	Dog	1	SpSpecificGains	DogSpecificGains	bound	CEBPA	Dog	Dog	1	up	nonCGI	FMR	4-12980817-12980827	0	noOverlap	97423	intron	CEBPA	1TF	CEBPA	1TF
6550	6	3829427	3829711	6-3829569-3829570	9.81393	17.49717	2	1	16.666667	16.666667	Human,Macaque,Mouse,Rat,Dog	5	Dog	1	SpSpecificGains	DogSpecificGains	bound	CEBPA	Dog	Dog	1	up	nonCGI	FMR	6-3829510-3829520	0	noOverlap	34462415	intron	CEBPA,HNF4a	2TFs	CEBPA,HNF4a	2TFs
6551	1	80646208	80646492	1-80646350-80646351	18.39671	57.39983	4	4	31.90099625	31.90099625	Rat,Dog	2	Dog	1	SpSpecificGains	DogSpecificGains	bound	CEBPA	Dog	Dog	2	left	nonCGI	FMR	1-80646235-80646245	0	Enhancers	176858	intergenic	CEBPA	1TF	CEBPA	1TF
6552	7	29418087	29418371	7-29418229-29418230	7.27376	11.34488	1	1	15.384615	15.384615	Human,Macaque,Dog	3	Dog	1	SpSpecificGains	DogSpecificGains	bound	CEBPA	Dog	Dog	2	left	nonCGI	FMR	7-29418126-29418136	0	Enhancers	26478123	intron	CEBPA,HNF4a	2TFs	CEBPA,HNF4a	2TFs
6553	8	60467832	60468116	8-60467974-60467975	16.88248	49.74052	7	7	35.6900335714	35.6900335714	Mouse,Dog	2	Dog	1	SpSpecificGains	DogSpecificGains	bound	CEBPA	Dog	Dog	3	right	nonCGI	LMR	8-60467969-60467979	0	noOverlap	406100	intron	CEBPA,FoxA1,HNF4a	3TFs	CEBPA,FoxA1,HNF4a	3TFs
6554	8	29900924	29901208	8-29901066-29901067	81.21429	315.62872	0	0	0	0	Human,Macaque,Rat,Dog	4	Macaque,Dog	2	evoDynamic	evoDynamic	bound	CEBPA	Dog	Dog	3	right	nonCGI	FMR	8-29900931-29900941	0	Enhancers	26916003	intergenic	CEBPA,FoxA1,HNF4a	3TFs	CEBPA,FoxA1,HNF4a	3TFs
6555	10	40082182	40082466	10-40082324-40082325	37.75571	109.82314	0	0	0	0	Human,Mouse,Rat,Dog	4	Dog	1	SpSpecificGains	DogSpecificGains	bound	CEBPA	Dog	Dog	1	up	nonCGI	FMR	10-40082186-40082196	0	noOverlap	1567498	intergenic	CEBPA	1TF	CEBPA	1TF
6556	6	19291002	19291286	6-19291144-19291145	25.14705	64.08308	4	4	11.701389	11.701389	Human,Macaque,Dog	3	Human,Dog	2	evoDynamic	evoDynamic	bound	CEBPA	Dog	Dog	2	left	nonCGI	UMR	6-19291059-19291069	0	noOverlap	19923	intron	CEBPA,HNF4a	2TFs	CEBPA,HNF4a	2TFs
6557	8	4397794	4398078	8-4397936-4397937	32.50872	123.64286	2	2	43.529412	43.529412	Human,Macaque,Mouse,Rat,Dog	5	Dog	1	SpSpecificGains	DogSpecificGains	bound	CEBPA	Dog	Dog	1	up	nonCGI	FMR	8-4397876-4397886	0	noOverlap	39528549	intergenic	CEBPA	1TF	CEBPA	1TF
6558	28	4526212	4526496	28-4526354-4526355	14.0985	31.61361	1	1	30	30	Human,Dog	2	Dog	1	SpSpecificGains	DogSpecificGains	bound	CEBPA	Dog	Dog	4	flat	nonCGI	LMR	28-4526234-4526244	0	noOverlap	79975707	intron	CEBPA	1TF	CEBPA	1TF
6559	1	48151575	48151859	1-48151717-48151718	11.08401	21.46579	3	3	50.641756	50.641756	Macaque,Mouse,Rat,Dog	4	Dog	1	SpSpecificGains	DogSpecificGains	bound	CEBPA	Dog	Dog	3	right	nonCGI	FMR	1-48151614-48151624	0	noOverlap	40020180	intron	CEBPA	1TF	CEBPA	1TF
6560	17	18306599	18306883	17-18306741-18306742	48.27788	131.91653	1	1	62.5	62.5	Human,Macaque,Mouse,Dog	4	Human,Dog	2	evoDynamic	evoDynamic	bound	CEBPA	Dog	Dog	NC	NC	nonCGI	FMR	17-18306607-18306617	0	Enhancers	361345	intron	CEBPA,HNF4a	2TFs	CEBPA,HNF4a	2TFs
6561	24	36778853	36779137	24-36778995-36778996	5.72871	8.6406	3	3	40.6336996667	40.6336996667	Human,Macaque,Dog	3	Dog	1	SpSpecificGains	DogSpecificGains	bound	CEBPA	Dog	Dog	3	right	nonCGI	UMR	24-36778996-36779006	0	Promoters	117237	intron	CEBPA,HNF4a	2TFs	CEBPA,HNF4a	2TFs
6562	36	20996887	20997171	36-20997029-20997030	7.66677	15.18136	8	8	24.024004125	24.024004125	Human,Macaque,Dog	3	Dog	1	SpSpecificGains	DogSpecificGains	bound	CEBPA	Dog	Dog	2	left	nonCGI	UMR	36-20996945-20996955	0	noOverlap	22239	intron	CEBPA	1TF	CEBPA	1TF
6563	5	77435360	77435644	5-77435502-77435503	24.04329	56.30689	3	3	42.36715	42.36715	Human,Macaque,Mouse,Rat,Dog	5	Dog	1	SpSpecificGains	DogSpecificGains	bound	CEBPA	Dog	Dog	3	right	nonCGI	LMR	5-77435489-77435499	0	noOverlap	23259	intron	CEBPA,HNF4a	2TFs	CEBPA,HNF4a	2TFs
6564	32	7391235	7391519	32-7391377-7391378	108.36398	385.1257	0	0	0	0	Human,Macaque,Rat,Dog	4	Human,Rat,Dog	3	evoDynamic	evoDynamic	bound	CEBPA	Dog	Dog	NC	NC	nonCGI	FMR	32-7391308-7391318	0	noOverlap	37270	intron	CEBPA,HNF4a	2TFs	CEBPA,HNF4a	2TFs
6565	33	27967884	27968168	33-27968026-27968027	72.87221	274.88586	5	5	30.0836438	30.0836438	Human,Dog	2	Dog	1	SpSpecificGains	DogSpecificGains	bound	CEBPA	Dog	Dog	2	left	nonCGI	LMR	33-27967956-27967966	0	Enhancers	18075	intergenic	CEBPA,HNF4a	2TFs	CEBPA,HNF4a	2TFs
6566	23	39462687	39462971	23-39462829-39462830	57.50481	163.79019	2	2	30.3258145	30.3258145	Human,Macaque,Dog	3	Dog	1	SpSpecificGains	DogSpecificGains	bound	CEBPA	Dog	Dog	NC	NC	nonCGI	FMR	23-39462704-39462714	0	Enhancers	107470	intergenic	CEBPA,HNF4a	2TFs	CEBPA,HNF4a	2TFs
6567	35	11374636	11374920	35-11374778-11374779	18.70449	43.56146	3	3	38.5378786667	38.5378786667	Human,Macaque,Dog	3	Dog	1	SpSpecificGains	DogSpecificGains	bound	CEBPA	Dog	Dog	2	left	nonCGI	FMR	35-11374660-11374670	1	Enhancers	12535	intergenic	CEBPA,HNF4a	2TFs	CEBPA,HNF4a	2TFs
6568	4	27926059	27926343	4-27926201-27926202	11.06501	22.12316	3	3	96.8253966667	96.8253966667	Human,Macaque,Dog	3	Dog	1	SpSpecificGains	DogSpecificGains	bound	CEBPA	Dog	Dog	1	up	nonCGI	FMR	4-27926114-27926124	0	noOverlap	42623	intergenic	CEBPA	1TF	CEBPA	1TF
6569	5	78913570	78913854	5-78913712-78913713	18.8026	46.64304	8	8	35.316114625	35.316114625	Human,Macaque,Mouse,Rat,Dog	5	Dog	1	SpSpecificGains	DogSpecificGains	bound	CEBPA	Dog	Dog	1	up	nonCGI	LMR	5-78913706-78913716	0	primedEnhancers	303537	intron	CEBPA,HNF4a	2TFs	CEBPA,HNF4a	2TFs
6570	30	25568133	25568417	30-25568275-25568276	40.58455	122.15173	2	2	20.361991	20.361991	Human,Macaque,Mouse,Rat,Dog	5	Dog	1	SpSpecificGains	DogSpecificGains	bound	CEBPA	Dog	Dog	2	left	nonCGI	LMR	30-25568208-25568218	0	Enhancers	3513	intron	CEBPA	1TF	CEBPA	1TF
6571	1	59131713	59131997	1-59131855-59131856	22.06583	73.72331	2	2	13.095238	13.095238	Human,Macaque,Mouse,Rat,Dog	5	Dog	1	SpSpecificGains	DogSpecificGains	bound	CEBPA	Dog	Dog	NC	NC	nonCGI	LMR	1-59131835-59131845	0	Enhancers	119551	intron	CEBPA,HNF4a	2TFs	CEBPA,HNF4a	2TFs
6572	2	66877289	66877573	2-66877431-66877432	21.36992	46.35552	3	3	25.811966	25.811966	Human,Macaque,Dog	3	Dog	1	SpSpecificGains	DogSpecificGains	bound	CEBPA	Dog	Dog	3	right	nonCGI	LMR	2-66877437-66877447	0	noOverlap	60009315	intergenic	CEBPA,CTCF,FoxA1,HNF4a	4TFs	CEBPA,FoxA1,HNF4a	3TFs
6573	1	34557456	34557740	1-34557598-34557599	14.82487	29.72454	1	1	36.363636	36.363636	Human,Macaque,Dog	3	Dog	1	SpSpecificGains	DogSpecificGains	bound	CEBPA	Dog	Dog	2	left	nonCGI	FMR	1-34557604-34557614	0	noOverlap	10881640	intergenic	CEBPA	1TF	CEBPA	1TF
6574	4	36516797	36517081	4-36516939-36516940	13.91687	58.4028	5	4	54.9854406	59.565134	Human,Macaque,Mouse,Rat,Dog	5	Dog	1	SpSpecificGains	DogSpecificGains	bound	CEBPA	Dog	Dog	1	up	nonCGI	FMR	4-36516830-36516840	0	noOverlap	43546	intron	CEBPA,HNF4a	2TFs	CEBPA,HNF4a	2TFs
6575	6	58710518	58710802	6-58710660-58710661	22.91255	76.78023	4	4	26.17424225	26.17424225	Mouse,Dog	2	Dog	1	SpSpecificGains	DogSpecificGains	bound	CEBPA	Dog	Dog	2	left	nonCGI	LMR	6-58710525-58710535	0	Enhancers	15150	intergenic	CEBPA,HNF4a	2TFs	CEBPA,HNF4a	2TFs
6576	13	21916239	21916523	13-21916381-21916382	13.44005	26.09616	2	2	90.625	90.625	Human,Macaque,Dog	3	Dog	1	SpSpecificGains	DogSpecificGains	bound	CEBPA	Dog	Dog	1	up	nonCGI	FMR	13-21916245-21916255	0	noOverlap	78070	intron	CEBPA	1TF	CEBPA	1TF
6577	9	26802828	26803112	9-26802970-26802971	34.48439	133.84982	5	1	32.6655462	44	Human,Macaque,Mouse,Rat,Dog	5	Dog	1	SpSpecificGains	DogSpecificGains	bound	CEBPA	Dog	Dog	1	up	nonCGI	LMR	9-26802833-26802843	0	noOverlap	19631	intron	CEBPA,FoxA1,HNF4a	3TFs	CEBPA,FoxA1,HNF4a	3TFs
6578	24	26526615	26526899	24-26526757-26526758	65.44621	195.31448	2	2	30.090498	30.090498	Human,Macaque,Dog	3	Dog	1	SpSpecificGains	DogSpecificGains	bound	CEBPA	Dog	Dog	1	up	nonCGI	FMR	24-26526735-26526745	0	primedEnhancers	83937	intron	CEBPA	1TF	CEBPA	1TF
6579	X	46275874	46276158	X-46276016-46276017	27.26098	64.71979	3	3	30.357143	30.357143	Human,Macaque,Mouse,Dog	4	Dog	1	SpSpecificGains	DogSpecificGains	bound	CEBPA	Dog	Dog	2	left	nonCGI	FMR	X-46275965-46275975	0	Enhancers	5173	intron	CEBPA	1TF	CEBPA	1TF
6580	2	45862694	45862978	2-45862836-45862837	15.98362	31.71125	1	1	66.666667	66.666667	Human,Macaque,Mouse,Rat,Dog	5	Dog	1	SpSpecificGains	DogSpecificGains	bound	CEBPA	Dog	Dog	NC	NC	nonCGI	FMR	2-45862824-45862834	0	Enhancers	17492	intron	CEBPA	1TF	CEBPA	1TF
6581	13	60392566	60392850	13-60392708-60392709	9.49157	15.84202	2	2	38.3333335	38.3333335	Human,Macaque,Mouse,Rat,Dog	5	Dog	1	SpSpecificGains	DogSpecificGains	bound	CEBPA	Dog	Dog	3	right	nonCGI	LMR	13-60392646-60392656	0	Promoters	64430	intron	CEBPA	1TF	CEBPA	1TF
6582	9	4695117	4695401	9-4695259-4695260	16.12601	59.85002	1	1	32.142857	32.142857	Rat,Dog	2	Dog	1	SpSpecificGains	DogSpecificGains	bound	CEBPA	Dog	Dog	3	right	nonCGI	FMR	9-4695245-4695255	0	Enhancers	11415	intron	CEBPA,HNF4a	2TFs	CEBPA,HNF4a	2TFs
6583	6	26164998	26165282	6-26165140-26165141	30.29095	78.1363	1	1	22.222222	22.222222	Human,Macaque,Mouse,Rat,Dog	5	Dog	1	SpSpecificGains	DogSpecificGains	bound	CEBPA	Dog	Dog	4	flat	nonCGI	LMR	6-26165009-26165019	0	noOverlap	160788	intron	CEBPA,FoxA1,HNF4a	3TFs	CEBPA,FoxA1,HNF4a	3TFs
6584	1	47087985	47088269	1-47088127-47088128	9.4866	15.77206	2	2	35	35	Human,Macaque,Mouse,Rat,Dog	5	Dog	1	SpSpecificGains	DogSpecificGains	bound	CEBPA	Dog	Dog	4	flat	nonCGI	LMR	1-47088002-47088012	0	noOverlap	144395	intron	CEBPA	1TF	CEBPA	1TF
6585	6	37043580	37043864	6-37043722-37043723	7.33724	12.99567	5	5	35.3786428	35.3786428	Human,Macaque,Mouse,Rat,Dog	5	Human,Dog	2	evoDynamic	evoDynamic	bound	CEBPA	Dog	Dog	2	left	nonCGI	FMR	6-37043642-37043652	0	noOverlap	26229	intron	CEBPA	1TF	CEBPA	1TF
6586	23	25581475	25581759	23-25581617-25581618	44.68963	119.4996	2	2	70.909091	70.909091	Human,Macaque,Dog	3	Dog	1	SpSpecificGains	DogSpecificGains	bound	CEBPA	Dog	Dog	NC	NC	nonCGI	FMR	23-25581486-25581496	0	Enhancers	49781	intron	CEBPA	1TF	CEBPA	1TF
6587	29	16761524	16761808	29-16761666-16761667	46.52965	148.59262	0	0	0	0	Human,Macaque,Mouse,Rat,Dog	5	Dog	1	SpSpecificGains	DogSpecificGains	bound	CEBPA	Dog	Dog	NC	NC	nonCGI	FMR	29-16761556-16761566	0	primedEnhancers	180962	intron	CEBPA,HNF4a	2TFs	CEBPA,HNF4a	2TFs
6588	38	17918672	17918956	38-17918814-17918815	22.91255	76.78023	7	7	44.8932771429	44.8932771429	Human,Macaque,Mouse,Rat,Dog	5	Dog	1	SpSpecificGains	DogSpecificGains	bound	CEBPA	Dog	Dog	1	up	nonCGI	LMR	38-17918804-17918814	0	noOverlap	40550	intron	CEBPA	1TF	CEBPA	1TF
6589	5	55598975	55599259	5-55599117-55599118	12.77745	25.60793	8	8	67.739681125	67.739681125	Human,Dog	2	Dog	1	SpSpecificGains	DogSpecificGains	bound	CEBPA	Dog	Dog	1	up	nonCGI	FMR	5-55599112-55599122	1	noOverlap	438232	intergenic	CEBPA	1TF	CEBPA	1TF
6590	6	37039664	37039948	6-37039806-37039807	43.65113	150.50275	6	4	23.3333208333	30.88630875	Human,Macaque,Mouse,Rat,Dog	5	Dog	1	SpSpecificGains	DogSpecificGains	bound	CEBPA	Dog	Dog	4	flat	nonCGI	UMR	6-37039754-37039764	0	noOverlap	22313	intron	CEBPA,HNF4a	2TFs	CEBPA,HNF4a	2TFs
6591	24	14875040	14875324	24-14875182-14875183	33.43694	101.31657	1	1	6.25	6.25	Human,Macaque,Dog	3	Human,Dog	2	evoDynamic	evoDynamic	bound	CEBPA	Dog	Dog	3	right	nonCGI	LMR	24-14875047-14875057	0	Enhancers	14726918	intergenic	CEBPA,FoxA1,HNF4a	3TFs	CEBPA,FoxA1,HNF4a	3TFs
6592	24	20373179	20373463	24-20373321-20373322	31.98674	92.36356	5	3	19.7989982	13.0050506667	Human,Macaque,Dog	3	Human,Dog	2	evoDynamic	evoDynamic	bound	CEBPA	Dog	Dog	3	right	nonCGI	LMR	24-20373200-20373210	1	Enhancers	21662810	intron	CEBPA	1TF	CEBPA	1TF
6593	8	13800185	13800469	8-13800327-13800328	13.8081	28.82873	18	16	0.396825388889	0.4464285625	Human,Dog	2	Dog	1	SpSpecificGains	DogSpecificGains	bound	CEBPA	Dog	Dog	4	flat	CGI	UMR	8-13800222-13800232	1	Promoters	44	intron	CEBPA	1TF	CEBPA	1TF
6594	2	68909796	68910080	2-68909938-68909939	44.52947	136.64713	3	3	35.151515	35.151515	Human,Mouse,Rat,Dog	4	Dog	1	SpSpecificGains	DogSpecificGains	bound	CEBPA	Dog	Dog	2	left	nonCGI	FMR	2-68909921-68909931	0	Enhancers	10877	intron	CEBPA,HNF4a	2TFs	CEBPA,HNF4a	2TFs
6595	6	75494191	75494475	6-75494333-75494334	17.52144	34.96229	2	2	51.470588	51.470588	Mouse,Rat,Dog	3	Dog	1	SpSpecificGains	DogSpecificGains	bound	CEBPA	Dog	Dog	3	right	nonCGI	FMR	6-75494193-75494203	0	noOverlap	2088	intergenic	CEBPA	1TF	CEBPA	1TF
6596	25	11361747	11362031	25-11361889-11361890	15.70265	57.19809	3	3	13.0555556667	13.0555556667	Human,Macaque,Mouse,Rat,Dog	5	Dog	1	SpSpecificGains	DogSpecificGains	bound	CEBPA	Dog	Dog	4	flat	nonCGI	LMR	25-11361769-11361779	0	Enhancers	130010	intron	CEBPA,HNF4a	2TFs	CEBPA,HNF4a	2TFs
6597	7	40258729	40259013	7-40258871-40258872	7.81062	16.07157	6	6	29.929695	29.929695	Mouse,Rat,Dog	3	Rat,Dog	2	evoDynamic	evoDynamic	bound	CEBPA	Dog	Dog	3	right	nonCGI	LMR	7-40258854-40258864	0	Enhancers	6032	intron	CEBPA,HNF4a	2TFs	CEBPA,HNF4a	2TFs
6598	17	36569028	36569312	17-36569170-36569171	10.19897	30.09674	1	1	41.176471	41.176471	Human,Macaque,Mouse,Rat,Dog	5	Dog	1	SpSpecificGains	DogSpecificGains	bound	CEBPA	Dog	Dog	1	up	nonCGI	FMR	17-36569049-36569059	0	Enhancers	31662	intron	CEBPA,HNF4a	2TFs	CEBPA,HNF4a	2TFs
6599	8	11102269	11102553	8-11102411-11102412	14.47089	29.90321	1	0	0	0	Mouse,Rat,Dog	3	Dog	1	SpSpecificGains	DogSpecificGains	bound	CEBPA	Dog	Dog	2	left	nonCGI	FMR	8-11102337-11102347	0	noOverlap	70396	intergenic	CEBPA	1TF	CEBPA	1TF
6600	14	55620164	55620448	14-55620306-55620307	7.2693	11.17184	7	7	34.7176764286	34.7176764286	Human,Macaque,Dog	3	Dog	1	SpSpecificGains	DogSpecificGains	bound	CEBPA	Dog	Dog	3	right	nonCGI	LMR	14-55620187-55620197	0	Enhancers	21827	intron	CEBPA,HNF4a	2TFs	CEBPA,HNF4a	2TFs
6601	18	34298797	34299081	18-34298939-34298940	12.7139	24.09043	1	1	0	0	Human,Macaque,Mouse,Dog	4	Dog	1	SpSpecificGains	DogSpecificGains	bound	CEBPA	Dog	Dog	3	right	nonCGI	LMR	18-34298920-34298930	0	noOverlap	12208	intergenic	CEBPA,CTCF	2TFs	CEBPA	1TF
6602	12	26957493	26957777	12-26957635-26957636	44.52947	136.64713	2	2	18.6147185	18.6147185	Human,Macaque,Dog	3	Human,Dog	2	evoDynamic	evoDynamic	bound	CEBPA	Dog	Dog	4	flat	nonCGI	LMR	12-26957571-26957581	0	noOverlap	72233	intergenic	CEBPA,HNF4a	2TFs	CEBPA,HNF4a	2TFs
6603	X	95244730	95245014	X-95244872-95244873	13.0963	24.71232	2	2	36.111111	36.111111	Rat,Dog	2	Dog	1	SpSpecificGains	DogSpecificGains	bound	CEBPA	Dog	Dog	1	up	nonCGI	FMR	X-95244809-95244819	0	noOverlap	44983	intergenic	CEBPA	1TF	CEBPA	1TF
6604	25	30102815	30103099	25-30102957-30102958	13.03414	35.41576	3	3	19.648693	19.648693	Human,Macaque,Dog	3	Dog	1	SpSpecificGains	DogSpecificGains	bound	CEBPA	Dog	Dog	2	left	nonCGI	FMR	25-30102878-30102888	0	noOverlap	63076	intron	CEBPA	1TF	CEBPA	1TF
6605	23	13133205	13133489	23-13133347-13133348	9.31973	15.16992	1	1	91.304348	91.304348	Human,Macaque,Dog	3	Dog	1	SpSpecificGains	DogSpecificGains	bound	CEBPA	Dog	Dog	NC	NC	nonCGI	FMR	23-13133287-13133297	0	noOverlap	11858421	intron	CEBPA	1TF	CEBPA	1TF
6606	27	15300892	15301176	27-15301034-15301035	8.12049	13.72868	0	0	0	0	Human,Macaque,Dog	3	Dog	1	SpSpecificGains	DogSpecificGains	bound	CEBPA	Dog	Dog	NC	NC	nonCGI	FMR	27-15300917-15300927	0	noOverlap	13775000	intron	CEBPA	1TF	CEBPA	1TF
6607	18	10898813	10899097	18-10898955-10898956	20.39262	47.42461	2	2	95.4545455	95.4545455	Human,Macaque,Dog	3	Dog	1	SpSpecificGains	DogSpecificGains	bound	CEBPA	Dog	Dog	1	up	nonCGI	FMR	18-10898871-10898881	0	noOverlap	109922	intron	CEBPA	1TF	CEBPA	1TF
6608	24	29102417	29102701	24-29102559-29102560	13.88086	38.02962	4	4	19.6153845	19.6153845	Human,Macaque,Dog	3	Dog	1	SpSpecificGains	DogSpecificGains	bound	CEBPA	Dog	Dog	1	up	nonCGI	FMR	24-29102448-29102458	0	noOverlap	26925	intron	CEBPA	1TF	CEBPA	1TF
6609	2	41782348	41782632	2-41782490-41782491	9.15062	14.60221	2	2	70.8333335	70.8333335	Human,Macaque,Mouse,Rat,Dog	5	Dog	1	SpSpecificGains	DogSpecificGains	bound	CEBPA	Dog	Dog	1	up	nonCGI	FMR	2-41782439-41782449	0	noOverlap	24082831	intron	CEBPA	1TF	CEBPA	1TF
6610	11	25805937	25806221	11-25806079-25806080	9.91783	16.45347	2	2	70.0292395	70.0292395	Human,Dog	2	Dog	1	SpSpecificGains	DogSpecificGains	bound	CEBPA	Dog	Dog	3	right	nonCGI	FMR	11-25806071-25806081	0	noOverlap	13761	intron	CEBPA	1TF	CEBPA	1TF
6611	3	73708111	73708395	3-73708253-73708254	18.12772	40.78133	3	3	48.4340956667	48.4340956667	Human,Dog	2	Dog	1	SpSpecificGains	DogSpecificGains	bound	CEBPA	Dog	Dog	1	up	nonCGI	FMR	3-73708121-73708131	0	primedEnhancers	73339246	intron	CEBPA,FoxA1	2TFs	CEBPA,FoxA1	2TFs
6612	11	23970758	23971042	11-23970900-23970901	13.40826	31.2282	2	2	51.6363635	51.6363635	Human,Macaque,Mouse,Rat,Dog	5	Mouse,Dog	2	evoDynamic	evoDynamic	bound	CEBPA	Dog	Dog	1	up	nonCGI	FMR	11-23970761-23970771	0	noOverlap	32305	intron	CEBPA,CTCF,HNF4a	3TFs	CEBPA,HNF4a	2TFs
6613	27	5474954	5475238	27-5475096-5475097	9.52173	16.57408	1	1	0	0	Human,Macaque,Dog	3	Dog	1	SpSpecificGains	DogSpecificGains	bound	CEBPA	Dog	Dog	4	flat	nonCGI	UMR	27-5475017-5475027	0	Promoters	13452	intergenic	CEBPA	1TF	CEBPA	1TF
6614	5	47535163	47535447	5-47535305-47535306	33.92488	85.53984	1	1	45.454545	45.454545	Human,Macaque,Mouse,Rat,Dog	5	Mouse,Rat,Dog	3	LineageLoss	PrimateLoss	bound	CEBPA	Dog	Dog	NC	NC	nonCGI	FMR	5-47535224-47535234	0	noOverlap	2264	intron	CEBPA,HNF4a	2TFs	CEBPA,HNF4a	2TFs
6615	2	35732190	35732474	2-35732332-35732333	11.50737	22.82834	3	3	30.515873	30.515873	Human,Macaque,Dog	3	Dog	1	SpSpecificGains	DogSpecificGains	bound	CEBPA	Dog	Dog	NC	NC	nonCGI	FMR	2-35732273-35732283	0	Enhancers	30009463	intron	CEBPA,HNF4a	2TFs	CEBPA,HNF4a	2TFs
6616	35	3408979	3409263	35-3409121-3409122	36.83438	110.56634	5	5	22.55112	22.55112	Human,Macaque,Mouse,Rat,Dog	5	Dog	1	SpSpecificGains	DogSpecificGains	bound	CEBPA	Dog	Dog	1	up	nonCGI	LMR	35-3409093-3409103	1	noOverlap	4119	intergenic	CEBPA	1TF	CEBPA	1TF
6617	9	14002776	14003060	9-14002918-14002919	28.60482	76.27914	0	0	0	0	Human,Macaque,Mouse,Rat,Dog	5	Dog	1	SpSpecificGains	DogSpecificGains	bound	CEBPA	Dog	Dog	4	flat	nonCGI	LMR	9-14002884-14002894	0	Enhancers	35146	intergenic	CEBPA	1TF	CEBPA	1TF
6618	37	24187235	24187519	37-24187377-24187378	38.9695	103.31155	3	2	19.6031746667	21.0714285	Human,Macaque,Mouse,Rat,Dog	5	Dog	1	SpSpecificGains	DogSpecificGains	bound	CEBPA	Dog	Dog	2	left	nonCGI	LMR	37-24187238-24187248	1	primedEnhancers	48225402	intergenic	CEBPA,HNF4a	2TFs	CEBPA,HNF4a	2TFs
6619	7	78990725	78991009	7-78990867-78990868	9.64726	21.89293	12	12	29.7203576667	29.7203576667	Human,Macaque,Mouse,Rat,Dog	5	Dog	1	SpSpecificGains	DogSpecificGains	bound	CEBPA	Dog	Dog	2	left	nonCGI	LMR	7-78990747-78990757	0	noOverlap	285837	intron	CEBPA,FoxA1,HNF4a	3TFs	CEBPA,FoxA1,HNF4a	3TFs
6620	35	5070489	5070773	35-5070631-5070632	15.85654	46.11438	14	9	53.3007459286	61.4339953333	Human,Macaque,Dog	3	Dog	1	SpSpecificGains	DogSpecificGains	bound	CEBPA	Dog	Dog	1	up	nonCGI	LMR	35-5070630-5070640	0	Enhancers	49996778	intron	CEBPA,HNF4a	2TFs	CEBPA,HNF4a	2TFs
6621	16	41172243	41172527	16-41172385-41172386	10.21174	24.23245	2	2	12.990196	12.990196	Human,Dog	2	Dog	1	SpSpecificGains	DogSpecificGains	bound	CEBPA	Dog	Dog	NC	NC	nonCGI	FMR	16-41172250-41172260	1	Enhancers	103276	intron	CEBPA,HNF4a	2TFs	CEBPA,HNF4a	2TFs
6622	20	44912714	44912998	20-44912856-44912857	7.34458	11.96465	15	15	10.1112548	10.1112548	Mouse,Rat,Dog	3	Dog	1	SpSpecificGains	DogSpecificGains	bound	CEBPA	Dog	Dog	2	left	nonCGI	LMR	20-44912848-44912858	0	Promoters	27377	intron	CEBPA	1TF	CEBPA	1TF
6623	3	69457280	69457564	3-69457422-69457423	22.24262	55.10503	3	3	23.508772	23.508772	Human,Macaque,Mouse,Rat,Dog	5	Dog	1	SpSpecificGains	DogSpecificGains	bound	CEBPA	Dog	Dog	2	left	nonCGI	LMR	3-69457340-69457350	0	noOverlap	55672	intron	CEBPA,FoxA1,HNF4a	3TFs	CEBPA,FoxA1,HNF4a	3TFs
6624	14	30257089	30257373	14-30257231-30257232	20.59709	45.06537	0	0	0	0	Human,Dog	2	Dog	1	SpSpecificGains	DogSpecificGains	bound	CEBPA	Dog	Dog	2	left	nonCGI	FMR	14-30257224-30257234	0	noOverlap	27265201	intron	CEBPA,CTCF	2TFs	CEBPA	1TF
6625	13	21820021	21820305	13-21820163-21820164	13.16249	44.37394	6	6	28.3818578333	28.3818578333	Human,Macaque,Dog	3	Dog	1	SpSpecificGains	DogSpecificGains	bound	CEBPA	Dog	Dog	3	right	nonCGI	LMR	13-21820046-21820056	0	Enhancers	87082	intron	CEBPA,HNF4a	2TFs	CEBPA,HNF4a	2TFs
6626	16	34092957	34093241	16-34093099-34093100	6.81208	16.40858	3	3	79.5760233333	79.5760233333	Rat,Dog	2	Dog	1	SpSpecificGains	DogSpecificGains	bound	CEBPA	Dog	Dog	1	up	nonCGI	FMR	16-34092968-34092978	0	noOverlap	132671	intergenic	CEBPA	1TF	CEBPA	1TF
6627	9	31746493	31746777	9-31746635-31746636	10.64357	17.62501	0	0	0	0	Mouse,Rat,Dog	3	Dog	1	SpSpecificGains	DogSpecificGains	bound	CEBPA	Dog	Dog	4	flat	nonCGI	FMR	9-31746627-31746637	0	Enhancers	20731	intron	CEBPA,CTCF,HNF4a	3TFs	CEBPA,HNF4a	2TFs
6628	3	55285012	55285296	3-55285154-55285155	9.64726	21.89293	4	4	47.61204475	47.61204475	Human,Macaque,Dog	3	Dog	1	SpSpecificGains	DogSpecificGains	bound	CEBPA	Dog	Dog	1	up	nonCGI	FMR	3-55285038-55285048	0	noOverlap	54770215	intergenic	CEBPA	1TF	CEBPA	1TF
6629	1	25212636	25212920	1-25212778-25212779	70.36387	250.85783	4	4	20.5275445	20.5275445	Macaque,Mouse,Rat,Dog	4	Mouse,Rat,Dog	3	LineageLoss	PrimateLoss	bound	CEBPA	Dog	Dog	2	left	nonCGI	LMR	1-25212755-25212765	1	noOverlap	26741263	intergenic	CEBPA,FoxA1,HNF4a	3TFs	CEBPA,FoxA1,HNF4a	3TFs
6630	37	11898693	11898977	37-11898835-11898836	6.24408	8.67536	1	1	14.285714	14.285714	Human,Macaque,Dog	3	Dog	1	SpSpecificGains	DogSpecificGains	bound	CEBPA	Dog	Dog	3	right	nonCGI	UMR	37-11898814-11898824	0	noOverlap	3474	intron	CEBPA	1TF	CEBPA	1TF
6631	14	37992745	37993029	14-37992887-37992888	21.50135	70.6925	1	1	25	25	Human,Macaque,Mouse,Rat,Dog	5	Dog	1	SpSpecificGains	DogSpecificGains	bound	CEBPA	Dog	Dog	4	flat	nonCGI	LMR	14-37992753-37992763	0	noOverlap	168884	intron	CEBPA,HNF4a	2TFs	CEBPA,HNF4a	2TFs
6632	6	19304546	19304830	6-19304688-19304689	10.44547	19.7713	2	1	41.6666665	33.333333	Human,Macaque,Dog	3	Dog	1	SpSpecificGains	DogSpecificGains	bound	CEBPA	Dog	Dog	NC	NC	nonCGI	FMR	6-19304575-19304585	0	noOverlap	33467	intron	CEBPA	1TF	CEBPA	1TF
6633	22	58090496	58090780	22-58090638-58090639	36.28955	110.78943	3	3	18.6507936667	18.6507936667	Human,Macaque,Dog	3	Dog	1	SpSpecificGains	DogSpecificGains	bound	CEBPA	Dog	Dog	3	right	nonCGI	LMR	22-58090521-58090531	0	Enhancers	892213	intergenic	CEBPA	1TF	CEBPA	1TF
6634	7	11300257	11300541	7-11300399-11300400	33.09874	93.16363	2	2	43	43	Human,Macaque,Mouse,Dog	4	Dog	1	SpSpecificGains	DogSpecificGains	bound	CEBPA	Dog	Dog	2	left	nonCGI	FMR	7-11300316-11300326	0	primedEnhancers	11188223	intron	CEBPA,HNF4a	2TFs	CEBPA,HNF4a	2TFs
6635	2	66837749	66838033	2-66837891-66837892	7.67158	16.31975	5	5	28.245614	28.245614	Human,Macaque,Dog	3	Human,Dog	2	evoDynamic	evoDynamic	bound	CEBPA	Dog	Dog	2	left	nonCGI	LMR	2-66837885-66837895	0	noOverlap	20598	intron	CEBPA,HNF4a	2TFs	CEBPA,HNF4a	2TFs
6636	11	50270958	50271242	11-50271100-50271101	18.65574	45.22091	6	6	3.32892433333	3.32892433333	Human,Macaque,Mouse,Rat,Dog	5	Mouse,Dog	2	evoDynamic	evoDynamic	bound	CEBPA	Dog	Dog	4	flat	nonCGI	UMR	NA	0	Promoters	45250485	intron	CEBPA,FoxA1,HNF4a	3TFs	CEBPA,FoxA1,HNF4a	3TFs
6637	22	3279303	3279587	22-3279445-3279446	23.32015	55.07167	2	2	4.761905	4.761905	Human,Dog	2	Dog	1	SpSpecificGains	DogSpecificGains	bound	CEBPA	Dog	Dog	4	flat	nonCGI	UMR	22-3279309-3279319	0	noOverlap	29443856	intergenic	CEBPA,HNF4a	2TFs	CEBPA,HNF4a	2TFs
6638	5	52127078	52127362	5-52127220-52127221	15.00982	43.38077	2	2	10	10	Human,Macaque,Dog	3	Dog	1	SpSpecificGains	DogSpecificGains	bound	CEBPA	Dog	Dog	3	right	nonCGI	FMR	5-52127115-52127125	0	primedEnhancers	992393	intergenic	CEBPA	1TF	CEBPA	1TF
6639	18	32095023	32095307	18-32095165-32095166	13.59862	36.71734	1	1	14.285714	14.285714	Human,Macaque,Rat,Dog	4	Dog	1	SpSpecificGains	DogSpecificGains	bound	CEBPA	Dog	Dog	3	right	nonCGI	LMR	18-32095129-32095139	0	Enhancers	33852	intergenic	CEBPA,HNF4a	2TFs	CEBPA,HNF4a	2TFs
6640	X	6705855	6706139	X-6705997-6705998	31.36184	75.94868	2	2	23.076923	23.076923	Human,Dog	2	Dog	1	SpSpecificGains	DogSpecificGains	bound	CEBPA	Dog	Dog	3	right	nonCGI	LMR	X-6705894-6705904	0	noOverlap	60222230	intergenic	CEBPA,HNF4a	2TFs	CEBPA,HNF4a	2TFs
6641	15	32879518	32879802	15-32879660-32879661	18.66617	73.49773	4	4	30.321068	30.321068	Human,Macaque,Mouse,Rat,Dog	5	Dog	1	SpSpecificGains	DogSpecificGains	bound	CEBPA	Dog	Dog	2	left	nonCGI	FMR	15-32879649-32879659	0	noOverlap	231756	intron	CEBPA	1TF	CEBPA	1TF
6642	36	20089887	20090171	36-20090029-20090030	27.59506	73.53015	1	1	23.809524	23.809524	Human,Macaque,Dog	3	Dog	1	SpSpecificGains	DogSpecificGains	bound	CEBPA	Dog	Dog	2	left	nonCGI	FMR	36-20089947-20089957	0	noOverlap	22463	intron	CEBPA,HNF4a	2TFs	CEBPA,HNF4a	2TFs
6643	15	4975208	4975492	15-4975350-4975351	20.69366	44.3456	18	14	1.19949494444	1.54220778571	Human,Macaque,Rat,Dog	4	Human,Dog	2	evoDynamic	evoDynamic	bound	CEBPA	Dog	Dog	2	left	nonCGI	UMR	15-4975399-4975409	0	Promoters	44723327	intron	CEBPA	1TF	CEBPA	1TF
6644	8	34487963	34488247	8-34488105-34488106	64.68131	190.04416	2	2	27.619048	27.619048	Human,Macaque,Mouse,Dog	4	Dog	1	SpSpecificGains	DogSpecificGains	bound	CEBPA	Dog	Dog	NC	NC	nonCGI	FMR	8-34488042-34488052	0	Enhancers	11317	intron	CEBPA	1TF	CEBPA	1TF
6645	26	17402899	17403183	26-17403041-17403042	44.34311	135.61035	11	11	33.0622712727	33.0622712727	Human,Macaque,Mouse,Rat,Dog	5	Human,Mouse,Rat,Dog	4	SpSpecificLoss	MacaqueSpecificLoss	bound	CEBPA	Dog	Dog	4	flat	nonCGI	LMR	26-17403031-17403041	0	Enhancers	36424	intergenic	CEBPA,CTCF,FoxA1,HNF4a	4TFs	CEBPA,FoxA1,HNF4a	3TFs
6646	11	60880985	60881269	11-60881127-60881128	29.68631	110.28485	4	4	16.0479015	16.0479015	Human,Macaque,Dog	3	Dog	1	SpSpecificGains	DogSpecificGains	bound	CEBPA	Dog	Dog	4	flat	nonCGI	UMR	11-60881033-60881043	1	noOverlap	134806	intron	CEBPA,FoxA1,HNF4a	3TFs	CEBPA,FoxA1,HNF4a	3TFs
6647	7	10662356	10662640	7-10662498-10662499	46.86259	143.61855	8	8	15.18648	15.18648	Human,Macaque,Dog	3	Human,Dog	2	evoDynamic	evoDynamic	bound	CEBPA	Dog	Dog	4	flat	nonCGI	LMR	7-10662486-10662496	0	Enhancers	39315	intron	CEBPA,HNF4a	2TFs	CEBPA,HNF4a	2TFs
6648	29	38641042	38641326	29-38641184-38641185	11.74821	23.22947	13	9	0.265252	0.383141777778	Human,Macaque,Mouse,Dog	4	Dog	1	SpSpecificGains	DogSpecificGains	bound	CEBPA	Dog	Dog	4	flat	CGI	UMR	29-38641054-38641064	0	Promoters	3319	intergenic	CEBPA,HNF4a	2TFs	CEBPA,HNF4a	2TFs
6649	12	15236107	15236391	12-15236249-15236250	9.50964	14.53104	0	0	0	0	Human,Macaque,Dog	3	Dog	1	SpSpecificGains	DogSpecificGains	bound	CEBPA	Dog	Dog	NC	NC	nonCGI	FMR	12-15236144-15236154	0	noOverlap	31807	intergenic	CEBPA	1TF	CEBPA	1TF
6650	14	37394368	37394652	14-37394510-37394511	18.28113	41.99294	4	4	86.238825	86.238825	Human,Macaque,Dog	3	Dog	1	SpSpecificGains	DogSpecificGains	bound	CEBPA	Dog	Dog	1	up	nonCGI	FMR	14-37394477-37394487	0	noOverlap	40230	intron	CEBPA	1TF	CEBPA	1TF
6651	X	55572101	55572385	X-55572243-55572244	14.04753	29.90321	3	3	18.5858586667	18.5858586667	Human,Dog	2	Dog	1	SpSpecificGains	DogSpecificGains	bound	CEBPA	Dog	Dog	4	flat	nonCGI	UMR	X-55572106-55572116	0	Promoters	58475	intergenic	CEBPA,HNF4a	2TFs	CEBPA,HNF4a	2TFs
6652	6	57085194	57085478	6-57085336-57085337	8.12049	13.72868	1	1	35.714286	35.714286	Human,Macaque,Dog	3	Dog	1	SpSpecificGains	DogSpecificGains	bound	CEBPA	Dog	Dog	3	right	nonCGI	FMR	6-57085260-57085270	0	Enhancers	60082	intron	CEBPA	1TF	CEBPA	1TF
6653	14	51804351	51804635	14-51804493-51804494	29.78248	94.98482	5	0	34.9627598	0	Human,Macaque,Dog	3	Dog	1	SpSpecificGains	DogSpecificGains	bound	CEBPA	Dog	Dog	2	left	nonCGI	LMR	14-51804370-51804380	0	primedEnhancers	284776	intron	CEBPA	1TF	CEBPA	1TF
6654	17	5773306	5773590	17-5773448-5773449	27.12061	178.0145	10	0	41.1643589	0	Human,Macaque,Dog	3	Dog	1	SpSpecificGains	DogSpecificGains	bound	CEBPA	Dog	Dog	2	left	nonCGI	UMR	17-5773438-5773448	1	Promoters	51952334	intron	CEBPA,FoxA1,HNF4a	3TFs	CEBPA,FoxA1,HNF4a	3TFs
6655	12	22616264	22616548	12-22616406-22616407	48.79049	134.00555	2	1	0	0	Human,Macaque,Mouse,Dog	4	Dog	1	SpSpecificGains	DogSpecificGains	bound	CEBPA	Dog	Dog	1	up	nonCGI	FMR	12-22616337-22616347	1	noOverlap	98782	intron	CEBPA,CTCF	2TFs	CEBPA	1TF
6656	5	81767521	81767805	5-81767663-81767664	11.4442	23.43099	2	2	20.394737	20.394737	Human,Macaque,Mouse,Rat,Dog	5	Dog	1	SpSpecificGains	DogSpecificGains	bound	CEBPA	Dog	Dog	2	left	nonCGI	FMR	5-81767527-81767537	0	Enhancers	657	intron	CEBPA	1TF	CEBPA	1TF
6657	34	34049262	34049546	34-34049404-34049405	100.05122	326.68759	2	2	18.25	18.25	Human,Macaque,Mouse,Rat,Dog	5	Dog	1	SpSpecificGains	DogSpecificGains	bound	CEBPA	Dog	Dog	3	right	nonCGI	FMR	34-34049399-34049409	0	Enhancers	971975	intron	CEBPA,HNF4a	2TFs	CEBPA,HNF4a	2TFs
6658	30	18576895	18577179	30-18577037-18577038	79.03432	244.2574	5	5	38.4836602	38.4836602	Mouse,Dog	2	Dog	1	SpSpecificGains	DogSpecificGains	bound	CEBPA	Dog	Dog	3	right	nonCGI	LMR	30-18577035-18577045	0	Enhancers	37769	intergenic	CEBPA,HNF4a	2TFs	CEBPA,HNF4a	2TFs
6659	27	34518613	34518897	27-34518755-34518756	15.77576	32.81877	1	1	20	20	Human,Macaque,Dog	3	Dog	1	SpSpecificGains	DogSpecificGains	bound	CEBPA	Dog	Dog	3	right	nonCGI	FMR	27-34518637-34518647	0	Enhancers	318518	intron	CEBPA,HNF4a	2TFs	CEBPA,HNF4a	2TFs
6660	23	37302174	37302458	23-37302316-37302317	22.05735	48.40172	5	5	54.4444446	54.4444446	Human,Macaque,Dog	3	Human,Dog	2	evoDynamic	evoDynamic	bound	CEBPA	Dog	Dog	1	up	nonCGI	FMR	23-37302175-37302185	0	noOverlap	5073	intron	CEBPA	1TF	CEBPA	1TF
6661	12	24032876	24033160	12-24033018-24033019	11.93073	22.82834	0	0	0	0	Human,Macaque,Dog	3	Dog	1	SpSpecificGains	DogSpecificGains	bound	CEBPA	Dog	Dog	1	up	nonCGI	FMR	12-24032879-24032889	0	Enhancers	320337	intron	CEBPA	1TF	CEBPA	1TF
6662	9	17097805	17098089	9-17097947-17097948	16.42102	48.8845	5	0	79.6847364	0	Human,Macaque,Mouse,Rat,Dog	5	Dog	1	SpSpecificGains	DogSpecificGains	bound	CEBPA	Dog	Dog	1	up	nonCGI	FMR	9-17097922-17097932	0	Enhancers	15440845	intergenic	CEBPA	1TF	CEBPA	1TF
6663	20	29349864	29350148	20-29350006-29350007	53.42461	152.48584	2	2	24.6666665	24.6666665	Mouse,Rat,Dog	3	Dog	1	SpSpecificGains	DogSpecificGains	bound	CEBPA	Dog	Dog	3	right	nonCGI	LMR	20-29349875-29349885	0	Enhancers	26433240	intron	CEBPA,HNF4a	2TFs	CEBPA,HNF4a	2TFs
6664	9	58317126	58317410	9-58317268-58317269	24.63154	63.20963	3	3	19.7619046667	19.7619046667	Human,Macaque,Mouse,Rat,Dog	5	Rat,Dog	2	evoDynamic	evoDynamic	bound	CEBPA	Dog	Dog	NC	NC	nonCGI	LMR	9-58317224-58317234	0	noOverlap	52486910	intron	CEBPA	1TF	CEBPA	1TF
6665	7	11968647	11968931	7-11968789-11968790	17.86687	40.3385	0	0	0	0	Human,Macaque,Mouse,Rat,Dog	5	Dog	1	SpSpecificGains	DogSpecificGains	bound	CEBPA	Dog	Dog	NC	NC	nonCGI	FMR	7-11968658-11968668	0	Enhancers	11856613	intergenic	CEBPA	1TF	CEBPA	1TF
6666	38	17487122	17487406	38-17487264-17487265	30.12023	96.6819	9	9	30.8641702222	30.8641702222	Human,Macaque,Dog	3	Dog	1	SpSpecificGains	DogSpecificGains	bound	CEBPA	Dog	Dog	1	up	nonCGI	LMR	38-17487237-17487247	1	Enhancers	15753071	intron	CEBPA,HNF4a	2TFs	CEBPA,HNF4a	2TFs
6667	15	35082387	35082671	15-35082529-35082530	6.40339	9.1848	0	0	0	0	Mouse,Rat,Dog	3	Dog	1	SpSpecificGains	DogSpecificGains	bound	CEBPA	Dog	Dog	2	left	nonCGI	FMR	15-35082478-35082488	0	Enhancers	43419	intron	CEBPA	1TF	CEBPA	1TF
6668	8	15288381	15288665	8-15288523-15288524	30.55858	84.13272	0	0	0	0	Human,Macaque,Dog	3	Dog	1	SpSpecificGains	DogSpecificGains	bound	CEBPA	Dog	Dog	3	right	nonCGI	FMR	8-15288480-15288490	0	Enhancers	65535	intron	CEBPA	1TF	CEBPA	1TF
6669	20	5046656	5046940	20-5046798-5046799	13.20081	27.02354	1	1	47.368421	47.368421	Human,Macaque,Mouse,Dog	4	Dog	1	SpSpecificGains	DogSpecificGains	bound	CEBPA	Dog	Dog	1	up	nonCGI	FMR	20-5046801-5046811	0	noOverlap	45349349	intergenic	CEBPA,HNF4a	2TFs	CEBPA,HNF4a	2TFs
6670	15	10342929	10343213	15-10343071-10343072	8.96046	15.54002	1	1	31.578947	31.578947	Human,Dog	2	Dog	1	SpSpecificGains	DogSpecificGains	bound	CEBPA	Dog	Dog	2	left	nonCGI	FMR	15-10342982-10342992	0	primedEnhancers	110315	intron	CEBPA	1TF	CEBPA	1TF
6671	X	88348091	88348375	X-88348233-88348234	11.37016	19.42032	5	5	31.6666666	31.6666666	Human,Macaque,Rat,Dog	4	Dog	1	SpSpecificGains	DogSpecificGains	bound	CEBPA	Dog	Dog	2	left	nonCGI	LMR	X-88348113-88348123	0	Enhancers	39203	intron	CEBPA,FoxA1,HNF4a	3TFs	CEBPA,FoxA1,HNF4a	3TFs
6672	32	20643329	20643613	32-20643471-20643472	18.54666	38.27424	1	1	4.761905	4.761905	Human,Macaque,Mouse,Rat,Dog	5	Dog	1	SpSpecificGains	DogSpecificGains	bound	CEBPA	Dog	Dog	NC	NC	nonCGI	FMR	32-20643340-20643350	0	noOverlap	108630	intron	CEBPA	1TF	CEBPA	1TF
6673	35	4789325	4789609	35-4789467-4789468	9.35225	26.7525	4	4	8.3646615	8.3646615	Human,Macaque,Mouse,Rat,Dog	5	Dog	1	SpSpecificGains	DogSpecificGains	bound	CEBPA	Dog	Dog	2	left	nonCGI	LMR	35-4789476-4789486	0	Enhancers	49987501	intergenic	CEBPA,HNF4a	2TFs	CEBPA,HNF4a	2TFs
6674	11	53352502	53352786	11-53352644-53352645	6.7988	9.61417	3	3	18.5386473333	18.5386473333	Mouse,Rat,Dog	3	Dog	1	SpSpecificGains	DogSpecificGains	bound	CEBPA	Dog	Dog	1	up	nonCGI	FMR	11-53352507-53352517	0	noOverlap	48039403	intron	CEBPA,CTCF	2TFs	CEBPA	1TF
6675	16	7119046	7119330	16-7119188-7119189	36.06226	104.21529	3	3	31.9444443333	31.9444443333	Human,Dog	2	Dog	1	SpSpecificGains	DogSpecificGains	bound	CEBPA	Dog	Dog	1	up	nonCGI	LMR	16-7119092-7119102	0	noOverlap	4459	intergenic	CEBPA,HNF4a	2TFs	CEBPA,HNF4a	2TFs
6676	28	24775330	24775614	28-24775472-24775473	14.47089	29.90321	0	0	0	0	Mouse,Rat,Dog	3	Dog	1	SpSpecificGains	DogSpecificGains	bound	CEBPA	Dog	Dog	2	left	nonCGI	FMR	28-24775442-24775452	0	Enhancers	50479	intron	CEBPA	1TF	CEBPA	1TF
6677	23	38551051	38551335	23-38551193-38551194	11.93073	22.82834	1	1	35.714286	35.714286	Human,Macaque,Mouse,Rat,Dog	5	Macaque,Mouse,Rat,Dog	4	SpSpecificLoss	HumanSpecificLoss	bound	CEBPA	Dog	Dog	4	flat	nonCGI	UMR	23-38551084-38551094	0	noOverlap	1231	intergenic	CEBPA	1TF	CEBPA	1TF
6678	28	6806686	6806970	28-6806828-6806829	91.54684	297.08902	0	0	0	0	Human,Macaque,Dog	3	Dog	1	SpSpecificGains	DogSpecificGains	bound	CEBPA	Dog	Dog	NC	NC	nonCGI	FMR	28-6806752-6806762	0	primedEnhancers	82580	intergenic	CEBPA,HNF4a	2TFs	CEBPA,HNF4a	2TFs
6679	35	9969651	9969935	35-9969793-9969794	40.07616	105.28349	2	2	24.715909	24.715909	Rat,Dog	2	Dog	1	SpSpecificGains	DogSpecificGains	bound	CEBPA	Dog	Dog	4	flat	nonCGI	LMR	35-9969735-9969745	0	primedEnhancers	49859390	intergenic	CEBPA,HNF4a	2TFs	CEBPA,HNF4a	2TFs
6680	5	19254406	19254690	5-19254548-19254549	28.68113	72.31606	7	7	33.0136612857	33.0136612857	Human,Mouse,Rat,Dog	4	Mouse,Rat,Dog	3	LineageLoss	PrimateLoss	bound	CEBPA	Dog	Dog	3	right	nonCGI	LMR	5-19254451-19254461	0	noOverlap	189699	intron	CEBPA,FoxA1,HNF4a	3TFs	CEBPA,FoxA1,HNF4a	3TFs
6681	9	35944029	35944313	9-35944171-35944172	61.49665	222.76968	2	1	1.4285715	0	Human,Macaque,Dog	3	Dog	1	SpSpecificGains	DogSpecificGains	bound	CEBPA	Dog	Dog	2	left	nonCGI	FMR	9-35944077-35944087	1	noOverlap	30145	intron	CEBPA,CTCF,HNF4a	3TFs	CEBPA,HNF4a	2TFs
6682	18	49420594	49420878	18-49420736-49420737	11.31598	21.84878	0	0	0	0	Human,Macaque,Dog	3	Dog	1	SpSpecificGains	DogSpecificGains	bound	CEBPA	Dog	Dog	NC	NC	nonCGI	FMR	18-49420596-49420606	0	noOverlap	35519817	intergenic	CEBPA	1TF	CEBPA	1TF
6683	7	54930480	54930764	7-54930622-54930623	17.43441	38.89188	1	1	60	60	Human,Macaque,Mouse,Rat,Dog	5	Dog	1	SpSpecificGains	DogSpecificGains	bound	CEBPA	Dog	Dog	2	left	nonCGI	FMR	7-54930621-54930631	0	noOverlap	49440010	intron	CEBPA	1TF	CEBPA	1TF
6684	31	30920885	30921169	31-30921027-30921028	11.88276	20.88573	2	2	21.8253965	21.8253965	Human,Macaque,Dog	3	Dog	1	SpSpecificGains	DogSpecificGains	bound	CEBPA	Dog	Dog	3	right	nonCGI	FMR	31-30920927-30920937	0	noOverlap	500046	intergenic	CEBPA,CTCF	2TFs	CEBPA	1TF
6685	4	67167980	67168264	4-67168122-67168123	22.09138	54.84914	0	0	0	0	Human,Dog	2	Dog	1	SpSpecificGains	DogSpecificGains	bound	CEBPA	Dog	Dog	NC	NC	nonCGI	FMR	4-67168049-67168059	0	Enhancers	179312	intron	CEBPA	1TF	CEBPA	1TF
6686	26	8737705	8737989	26-8737847-8737848	8.5183	18.49883	4	1	18.75	75	Human,Macaque,Dog	3	Dog	1	SpSpecificGains	DogSpecificGains	bound	CEBPA	Dog	Dog	3	right	nonCGI	FMR	26-8737776-8737786	0	primedEnhancers	7270	intron	CEBPA,FoxA1,HNF4a	3TFs	CEBPA,FoxA1,HNF4a	3TFs
6687	30	28741074	28741358	30-28741216-28741217	17.52144	34.96229	0	0	0	0	Human,Macaque,Dog	3	Dog	1	SpSpecificGains	DogSpecificGains	bound	CEBPA	Dog	Dog	NC	NC	nonCGI	FMR	30-28741176-28741186	0	noOverlap	90126	intron	CEBPA	1TF	CEBPA	1TF
6688	1	41873416	41873700	1-41873558-41873559	11.23744	19.19779	2	2	13.3333335	13.3333335	Human,Macaque,Dog	3	Dog	1	SpSpecificGains	DogSpecificGains	bound	CEBPA	Dog	Dog	1	up	nonCGI	FMR	1-41873554-41873564	0	noOverlap	23145059	intron	CEBPA,HNF4a	2TFs	CEBPA,HNF4a	2TFs
6689	2	52697948	52698232	2-52698090-52698091	56.78001	173.11749	1	1	0	0	Human,Macaque,Mouse,Rat,Dog	5	Human,Dog	2	evoDynamic	evoDynamic	bound	CEBPA	Dog	Dog	2	left	nonCGI	LMR	2-52698081-52698091	0	Enhancers	25982176	intergenic	CEBPA,HNF4a	2TFs	CEBPA,HNF4a	2TFs
6690	13	60299412	60299696	13-60299554-60299555	7.67158	16.31975	0	0	0	0	Human,Mouse,Rat,Dog	4	Dog	1	SpSpecificGains	DogSpecificGains	bound	CEBPA	Dog	Dog	NC	NC	nonCGI	FMR	13-60299418-60299428	0	Enhancers	93475	intergenic	CEBPA,HNF4a	2TFs	CEBPA,HNF4a	2TFs
6691	3	40373583	40373867	3-40373725-40373726	7.426	11.58287	1	1	80	80	Macaque,Mouse,Rat,Dog	4	Dog	1	SpSpecificGains	DogSpecificGains	bound	CEBPA	Dog	Dog	1	up	nonCGI	FMR	3-40373690-40373700	0	noOverlap	146971	intron	CEBPA	1TF	CEBPA	1TF
6692	20	47012625	47012909	20-47012767-47012768	5.542	11.79668	24	17	0	0	Human,Dog	2	Dog	1	SpSpecificGains	DogSpecificGains	bound	CEBPA	Dog	Dog	4	flat	CGI	UMR	20-47012726-47012736	0	Promoters	68	intron	CEBPA	1TF	CEBPA	1TF
6693	37	12331891	12332175	37-12332033-12332034	8.17839	11.78866	0	0	0	0	Human,Macaque,Dog	3	Dog	1	SpSpecificGains	DogSpecificGains	bound	CEBPA	Dog	Dog	1	up	nonCGI	FMR	37-12332025-12332035	0	noOverlap	29176	intron	CEBPA	1TF	CEBPA	1TF
6694	13	39555959	39556243	13-39556101-39556102	7.426	11.58287	10	10	24.5366427	24.5366427	Human,Macaque,Dog	3	Dog	1	SpSpecificGains	DogSpecificGains	bound	CEBPA	Dog	Dog	1	up	nonCGI	LMR	13-39556102-39556112	0	Enhancers	197352	intron	CEBPA	1TF	CEBPA	1TF
6695	20	49187513	49187797	20-49187655-49187656	16.58769	37.36003	6	6	4.27559916667	4.27559916667	Human,Macaque,Mouse,Rat,Dog	5	Human,Dog	2	evoDynamic	evoDynamic	bound	CEBPA	Dog	Dog	4	flat	nonCGI	UMR	20-49187561-49187571	0	noOverlap	1894	intron	CEBPA,HNF4a	2TFs	CEBPA,HNF4a	2TFs
6696	1	52452439	52452723	1-52452581-52452582	28.27511	102.0921	6	6	11.223545	11.223545	Human,Macaque,Mouse,Rat,Dog	5	Dog	1	SpSpecificGains	DogSpecificGains	bound	CEBPA	Dog	Dog	4	flat	nonCGI	UMR	1-52452567-52452577	0	noOverlap	28078836	intergenic	CEBPA,FoxA1,HNF4a	3TFs	CEBPA,FoxA1,HNF4a	3TFs
6697	3	72945406	72945690	3-72945548-72945549	26.74837	62.88055	1	0	0	0	Human,Macaque,Mouse,Dog	4	Dog	1	SpSpecificGains	DogSpecificGains	bound	CEBPA	Dog	Dog	1	up	nonCGI	FMR	3-72945556-72945566	0	noOverlap	43508073	intron	CEBPA,HNF4a	2TFs	CEBPA,HNF4a	2TFs
6698	6	28107145	28107429	6-28107287-28107288	15.75283	32.88004	6	6	52.8599975	52.8599975	Human,Macaque,Mouse,Rat,Dog	5	Dog	1	SpSpecificGains	DogSpecificGains	bound	CEBPA	Dog	Dog	2	left	nonCGI	FMR	6-28107225-28107235	0	noOverlap	65827	intron	CEBPA,CTCF	2TFs	CEBPA	1TF
6699	22	45120273	45120557	22-45120415-45120416	10.85755	17.9783	3	3	32.3013416667	32.3013416667	Human,Macaque,Mouse,Rat,Dog	5	Dog	1	SpSpecificGains	DogSpecificGains	bound	CEBPA	Dog	Dog	1	up	nonCGI	LMR	22-45120293-45120303	0	Enhancers	40665266	intron	CEBPA	1TF	CEBPA	1TF
6700	25	49443235	49443519	25-49443377-49443378	59.04263	170.29474	7	5	13.5734635714	17.002849	Human,Macaque,Rat,Dog	4	Human,Dog	2	evoDynamic	evoDynamic	bound	CEBPA	Dog	Dog	2	left	CGI	UMR	25-49443268-49443278	0	noOverlap	48950181	intron	CEBPA,HNF4a	2TFs	CEBPA,HNF4a	2TFs
6701	7	50433700	50433984	7-50433842-50433843	7.29089	10.46799	0	0	0	0	Human,Macaque,Dog	3	Dog	1	SpSpecificGains	DogSpecificGains	bound	CEBPA	Dog	Dog	NC	NC	nonCGI	FMR	7-50433710-50433720	0	noOverlap	45434270	intron	CEBPA	1TF	CEBPA	1TF
6702	3	85327177	85327461	3-85327319-85327320	44.95283	136.64713	7	7	70.5782314286	70.5782314286	Mouse,Rat,Dog	3	Dog	1	SpSpecificGains	DogSpecificGains	bound	CEBPA	Dog	Dog	1	up	nonCGI	FMR	3-85327246-85327256	0	noOverlap	33119	intron	CEBPA	1TF	CEBPA	1TF
6703	18	54758540	54758824	18-54758682-54758683	29.8405	98.91851	3	3	37.8968253333	37.8968253333	Human,Macaque,Dog	3	Dog	1	SpSpecificGains	DogSpecificGains	bound	CEBPA	Dog	Dog	1	up	nonCGI	FMR	18-54758692-54758702	0	primedEnhancers	5894	intergenic	CEBPA,HNF4a	2TFs	CEBPA,HNF4a	2TFs
6704	2	2794839	2795123	2-2794981-2794982	29.36049	89.38599	4	4	24.3055555	24.3055555	Human,Dog	2	Dog	1	SpSpecificGains	DogSpecificGains	bound	CEBPA	Dog	Dog	4	flat	nonCGI	LMR	2-2794953-2794963	0	Enhancers	5067336	intergenic	CEBPA,FoxA1,HNF4a	3TFs	CEBPA,FoxA1,HNF4a	3TFs
6705	34	4112941	4113225	34-4113083-4113084	6.46582	9.41857	1	1	100	100	Rat,Dog	2	Dog	1	SpSpecificGains	DogSpecificGains	bound	CEBPA	Dog	Dog	1	up	nonCGI	FMR	34-4113084-4113094	1	noOverlap	36626411	intergenic	CEBPA	1TF	CEBPA	1TF
6706	32	33666357	33666641	32-33666499-33666500	7.27376	11.34488	1	1	100	100	Mouse,Rat,Dog	3	Dog	1	SpSpecificGains	DogSpecificGains	bound	CEBPA	Dog	Dog	NC	NC	nonCGI	FMR	32-33666396-33666406	0	noOverlap	140986	intron	CEBPA	1TF	CEBPA	1TF
6707	10	19354818	19355102	10-19354960-19354961	13.18791	31.82262	9	7	31.740575	31.5927208571	Human,Macaque,Dog	3	Dog	1	SpSpecificGains	DogSpecificGains	bound	CEBPA	Dog	Dog	1	up	nonCGI	LMR	10-19354958-19354968	0	noOverlap	17456470	intron	CEBPA,HNF4a	2TFs	CEBPA,HNF4a	2TFs
6708	2	61811103	61811387	2-61811245-61811246	24.2112	54.7742	2	2	40.03268	40.03268	Human,Macaque,Mouse,Rat,Dog	5	Human,Mouse,Dog	3	evoDynamic	evoDynamic	bound	CEBPA	Dog	Dog	2	left	nonCGI	LMR	2-61811156-61811166	0	Enhancers	43737028	intron	CEBPA,HNF4a	2TFs	CEBPA,HNF4a	2TFs
6709	13	61829240	61829524	13-61829382-61829383	18.48167	38.16109	2	2	55.0505055	55.0505055	Human,Macaque,Dog	3	Dog	1	SpSpecificGains	DogSpecificGains	bound	CEBPA	Dog	Dog	3	right	nonCGI	FMR	13-61829374-61829384	0	noOverlap	310571	intergenic	CEBPA	1TF	CEBPA	1TF
6710	8	37603481	37603765	8-37603623-37603624	22.09138	54.84914	0	0	0	0	Human,Macaque,Mouse,Rat,Dog	5	Dog	1	SpSpecificGains	DogSpecificGains	bound	CEBPA	Dog	Dog	4	flat	nonCGI	FMR	8-37603485-37603495	0	primedEnhancers	313307	intron	CEBPA	1TF	CEBPA	1TF
6711	25	6949436	6949720	25-6949578-6949579	8.12049	13.72868	3	3	33.9452213333	33.9452213333	Human,Macaque,Mouse,Rat,Dog	5	Rat,Dog	2	evoDynamic	evoDynamic	bound	CEBPA	Dog	Dog	2	left	nonCGI	LMR	25-6949565-6949575	0	Enhancers	9777	intron	CEBPA	1TF	CEBPA	1TF
6712	19	31278303	31278587	19-31278445-31278446	27.00665	63.38152	0	0	0	0	Mouse,Dog	2	Dog	1	SpSpecificGains	DogSpecificGains	bound	CEBPA	Dog	Dog	1	up	nonCGI	FMR	19-31278380-31278390	0	noOverlap	243816	intergenic	CEBPA	1TF	CEBPA	1TF
6713	4	66663800	66664084	4-66663942-66663943	39.25819	119.88276	1	1	20	20	Macaque,Mouse,Rat,Dog	4	Mouse,Rat,Dog	3	LineageLoss	PrimateLoss	bound	CEBPA	Dog	Dog	1	up	nonCGI	LMR	4-66663930-66663940	0	noOverlap	30228	intron	CEBPA,HNF4a	2TFs	CEBPA,HNF4a	2TFs
6714	34	32851896	32852180	34-32852038-32852039	25.21055	57.42225	1	0	32.258065	0	Human,Macaque,Mouse,Rat,Dog	5	Dog	1	SpSpecificGains	DogSpecificGains	bound	CEBPA	Dog	Dog	NC	NC	nonCGI	FMR	34-32851940-32851950	0	Enhancers	146562	intron	CEBPA,HNF4a	2TFs	CEBPA,HNF4a	2TFs
6715	11	20758088	20758372	11-20758230-20758231	8.03153	13.50949	8	8	33.438644625	33.438644625	Human,Macaque,Dog	3	Dog	1	SpSpecificGains	DogSpecificGains	bound	CEBPA	Dog	Dog	3	right	nonCGI	LMR	11-20758205-20758215	0	Enhancers	159200	intergenic	CEBPA,HNF4a	2TFs	CEBPA,HNF4a	2TFs
6716	4	22332216	22332500	4-22332358-22332359	19.97457	46.73289	6	6	44.4032358333	44.4032358333	Human,Macaque,Dog	3	Dog	1	SpSpecificGains	DogSpecificGains	bound	CEBPA	Dog	Dog	1	up	nonCGI	FMR	4-22332285-22332295	0	noOverlap	125215	intron	CEBPA	1TF	CEBPA	1TF
6717	2	73104581	73104865	2-73104723-73104724	57.00531	203.26419	1	1	38.095238	38.095238	Human,Macaque,Mouse,Dog	4	Dog	1	SpSpecificGains	DogSpecificGains	bound	CEBPA	Dog	Dog	3	right	nonCGI	LMR	2-73104662-73104672	0	Enhancers	70012112	intergenic	CEBPA,HNF4a	2TFs	CEBPA,HNF4a	2TFs
6718	6	55494166	55494450	6-55494308-55494309	7.66466	12.89002	10	10	37.3993612	37.3993612	Human,Macaque,Mouse,Rat,Dog	5	Dog	1	SpSpecificGains	DogSpecificGains	bound	CEBPA	Dog	Dog	3	right	nonCGI	UMR	6-55494303-55494313	0	Promoters	49945408	exon	CEBPA	1TF	CEBPA	1TF
6719	5	16690881	16691165	5-16691023-16691024	9.81393	17.49717	1	1	10	10	Human,Macaque,Mouse,Rat,Dog	5	Human,Dog	2	evoDynamic	evoDynamic	bound	CEBPA	Dog	Dog	3	right	nonCGI	LMR	5-16690883-16690893	0	Enhancers	163377	intron	CEBPA	1TF	CEBPA	1TF
6720	6	58713986	58714270	6-58714128-58714129	11.05846	27.84701	5	5	42.1564328	42.1564328	Mouse,Dog	2	Dog	1	SpSpecificGains	DogSpecificGains	bound	CEBPA	Dog	Dog	2	left	nonCGI	FMR	6-58714050-58714060	0	Enhancers	18618	intergenic	CEBPA	1TF	CEBPA	1TF
6721	3	39588057	39588341	3-39588199-39588200	48.84937	153.82684	3	3	34.913793	34.913793	Human,Macaque,Mouse,Rat,Dog	5	Dog	1	SpSpecificGains	DogSpecificGains	bound	CEBPA	Dog	Dog	1	up	nonCGI	FMR	3-39588121-39588131	0	noOverlap	5238	intron	CEBPA	1TF	CEBPA	1TF
6722	20	55227706	55227990	20-55227848-55227849	6.44322	9.08008	36	22	0.506072888889	0.828119272727	Human,Macaque,Mouse,Rat,Dog	5	Dog	1	SpSpecificGains	DogSpecificGains	bound	CEBPA	Dog	Dog	4	flat	CGI	UMR	20-55227832-55227842	1	Promoters	3178	exon	CEBPA	1TF	CEBPA	1TF
6723	34	32945157	32945441	34-32945299-32945300	7.2693	11.17184	2	2	73.9583335	73.9583335	Human,Macaque,Dog	3	Human,Dog	2	evoDynamic	evoDynamic	bound	CEBPA	Dog	Dog	1	up	nonCGI	FMR	34-32945254-32945264	0	noOverlap	65642	intergenic	CEBPA	1TF	CEBPA	1TF
6724	4	24105216	24105500	4-24105358-24105359	11.55463	20.3316	0	0	0	0	Human,Macaque,Dog	3	Human,Dog	2	evoDynamic	evoDynamic	bound	CEBPA	Dog	Dog	NC	NC	nonCGI	FMR	4-24105355-24105365	0	primedEnhancers	77063	intron	CEBPA,HNF4a	2TFs	CEBPA,HNF4a	2TFs
6725	2	84573550	84573834	2-84573692-84573693	13.0963	24.71232	20	20	73.20865335	73.20865335	Mouse,Rat,Dog	3	Dog	1	SpSpecificGains	DogSpecificGains	bound	CEBPA	Dog	Dog	1	up	CGI	FMR	2-84573577-84573587	1	noOverlap	8701	intron	CEBPA	1TF	CEBPA	1TF
6726	34	12609917	12610201	34-12610059-12610060	17.17613	34.37192	1	1	72.727273	72.727273	Human,Macaque,Dog	3	Dog	1	SpSpecificGains	DogSpecificGains	bound	CEBPA	Dog	Dog	1	up	nonCGI	FMR	34-12609939-12609949	0	noOverlap	34400	intron	CEBPA	1TF	CEBPA	1TF
6727	7	57960881	57961165	7-57961023-57961024	8.15252	14.32309	4	4	57.810559	57.810559	Human,Macaque,Dog	3	Human,Dog	2	evoDynamic	evoDynamic	bound	CEBPA	Dog	Dog	1	up	nonCGI	LMR	7-57960922-57960932	0	Enhancers	13823	intergenic	CEBPA	1TF	CEBPA	1TF
6728	22	9624250	9624534	22-9624392-9624393	27.77359	64.71979	1	1	52.380952	52.380952	Human,Macaque,Mouse,Rat,Dog	5	Dog	1	SpSpecificGains	DogSpecificGains	bound	CEBPA	Dog	Dog	3	right	nonCGI	FMR	22-9624387-9624397	0	Promoters	720	intron	CEBPA	1TF	CEBPA	1TF
6729	20	26708042	26708326	20-26708184-26708185	17.87793	38.71812	2	2	32.1428575	32.1428575	Human,Macaque,Mouse,Rat,Dog	5	Dog	1	SpSpecificGains	DogSpecificGains	bound	CEBPA	Dog	Dog	3	right	nonCGI	LMR	20-26708192-26708202	0	Enhancers	119388	intron	CEBPA,HNF4a	2TFs	CEBPA,HNF4a	2TFs
6730	X	80487964	80488248	X-80488106-80488107	6.09362	9.08008	2	2	36.6666665	36.6666665	Human,Macaque,Mouse,Rat,Dog	5	Dog	1	SpSpecificGains	DogSpecificGains	bound	CEBPA	Dog	Dog	4	flat	nonCGI	UMR	X-80488016-80488026	0	noOverlap	4631	intron	CEBPA,HNF4a	2TFs	CEBPA,HNF4a	2TFs
6731	17	5176375	5176659	17-5176517-5176518	8.89043	14.96062	0	0	0	0	Macaque,Mouse,Rat,Dog	4	Rat,Dog	2	evoDynamic	evoDynamic	bound	CEBPA	Dog	Dog	NC	NC	nonCGI	FMR	17-5176458-5176468	0	primedEnhancers	46555641	intergenic	CEBPA	1TF	CEBPA	1TF
6732	18	27596008	27596292	18-27596150-27596151	15.4199	32.21224	4	4	52.5963415	52.5963415	Human,Macaque,Dog	3	Dog	1	SpSpecificGains	DogSpecificGains	bound	CEBPA	Dog	Dog	1	up	nonCGI	FMR	18-27596047-27596057	0	noOverlap	1240423	intron	CEBPA	1TF	CEBPA	1TF
6733	2	60677362	60677646	2-60677504-60677505	46.09145	132.01445	4	3	9.243881	8.158508	Human,Macaque,Mouse,Rat,Dog	5	Dog	1	SpSpecificGains	DogSpecificGains	bound	CEBPA	Dog	Dog	2	left	nonCGI	UMR	2-60677480-60677490	0	Enhancers	40946	intergenic	CEBPA,HNF4a	2TFs	CEBPA,HNF4a	2TFs
6734	12	5134828	5135112	12-5134970-5134971	94.90935	350.13904	2	2	0	0	Human,Macaque,Mouse,Rat,Dog	5	Macaque,Mouse,Dog	3	evoDynamic	evoDynamic	bound	CEBPA	Dog	Dog	4	flat	nonCGI	LMR	12-5134907-5134917	0	Enhancers	4622061	intron	CEBPA,HNF4a	2TFs	CEBPA,HNF4a	2TFs
6735	2	31534880	31535164	2-31535022-31535023	16.9855	50.28279	2	1	54.6666665	76	Human,Macaque,Mouse,Rat,Dog	5	Dog	1	SpSpecificGains	DogSpecificGains	bound	CEBPA	Dog	Dog	2	left	nonCGI	UMR	2-31535024-31535034	0	noOverlap	16398226	intergenic	CEBPA,FoxA1,HNF4a	3TFs	CEBPA,FoxA1,HNF4a	3TFs
6736	12	14009267	14009551	12-14009409-14009410	18.23152	41.05536	0	0	0	0	Human,Dog	2	Dog	1	SpSpecificGains	DogSpecificGains	bound	CEBPA	Dog	Dog	1	up	nonCGI	FMR	12-14009301-14009311	0	Enhancers	12609095	intergenic	CEBPA	1TF	CEBPA	1TF
6737	28	6657966	6658250	28-6658108-6658109	9.37853	16.33499	2	2	45	45	Human,Macaque,Mouse,Rat,Dog	5	Dog	1	SpSpecificGains	DogSpecificGains	bound	CEBPA	Dog	Dog	NC	NC	nonCGI	FMR	28-6658055-6658065	0	noOverlap	242453	intron	CEBPA	1TF	CEBPA	1TF
6738	2	59202710	59202994	2-59202852-59202853	25.47405	70.28393	0	0	0	0	Human,Dog	2	Dog	1	SpSpecificGains	DogSpecificGains	bound	CEBPA	Dog	Dog	NC	NC	nonCGI	FMR	2-59202733-59202743	0	noOverlap	50002659	intron	CEBPA,CTCF	2TFs	CEBPA	1TF
6739	14	48338008	48338292	14-48338150-48338151	20.36255	43.77802	3	3	34.969054	34.969054	Human,Macaque,Dog	3	Dog	1	SpSpecificGains	DogSpecificGains	bound	CEBPA	Dog	Dog	2	left	nonCGI	LMR	14-48338082-48338092	0	Enhancers	284707	intron	CEBPA,FoxA1,HNF4a	3TFs	CEBPA,FoxA1,HNF4a	3TFs
6740	10	60392506	60392790	10-60392648-60392649	20.93687	67.68861	2	2	37.5	37.5	Human,Dog	2	Dog	1	SpSpecificGains	DogSpecificGains	bound	CEBPA	Dog	Dog	2	left	nonCGI	FMR	10-60392555-60392565	0	primedEnhancers	1755024	intergenic	CEBPA,HNF4a	2TFs	CEBPA,HNF4a	2TFs
6741	1	49267630	49267914	1-49267772-49267773	9.39057	16.21722	6	6	62.2405375	62.2405375	Human,Macaque,Dog	3	Dog	1	SpSpecificGains	DogSpecificGains	bound	CEBPA	Dog	Dog	2	left	nonCGI	FMR	1-49267642-49267652	0	noOverlap	106079	intergenic	CEBPA	1TF	CEBPA	1TF
6742	15	52220452	52220736	15-52220594-52220595	41.14259	123.10604	0	0	0	0	Human,Macaque,Mouse,Rat,Dog	5	Macaque,Mouse,Rat,Dog	4	SpSpecificLoss	HumanSpecificLoss	bound	CEBPA	Dog	Dog	NC	NC	nonCGI	UMR	15-52220466-52220476	0	noOverlap	7213	exon	CEBPA,HNF4a	2TFs	CEBPA,HNF4a	2TFs
6743	17	12708000	12708284	17-12708142-12708143	25.17047	87.67436	1	1	25.925926	25.925926	Human,Macaque,Mouse,Rat,Dog	5	Dog	1	SpSpecificGains	DogSpecificGains	bound	CEBPA	Dog	Dog	3	right	nonCGI	FMR	17-12708023-12708033	0	noOverlap	58530195	intergenic	CEBPA	1TF	CEBPA	1TF
6744	19	49045614	49045898	19-49045756-49045757	12.73237	22.92942	2	2	50.9615385	50.9615385	Human,Macaque,Mouse,Rat,Dog	5	Dog	1	SpSpecificGains	DogSpecificGains	bound	CEBPA	Dog	Dog	4	flat	nonCGI	FMR	19-49045622-49045632	0	noOverlap	44180047	intergenic	CEBPA	1TF	CEBPA	1TF
6745	6	4328918	4329202	6-4329060-4329061	8.96721	14.96062	6	6	30.1696236667	30.1696236667	Human,Macaque,Dog	3	Dog	1	SpSpecificGains	DogSpecificGains	bound	CEBPA	Dog	Dog	1	up	nonCGI	LMR	6-4328925-4328935	0	noOverlap	38927245	intergenic	CEBPA	1TF	CEBPA	1TF
6746	22	29056428	29056712	22-29056570-29056571	30.24125	72.99017	3	3	82.5108226667	82.5108226667	Human,Macaque,Mouse,Rat,Dog	5	Dog	1	SpSpecificGains	DogSpecificGains	bound	CEBPA	Dog	Dog	1	up	nonCGI	FMR	22-29056447-29056457	0	noOverlap	162529	intergenic	CEBPA	1TF	CEBPA	1TF
6747	20	57787861	57788145	20-57788003-57788004	17.54999	53.10498	12	10	17.9958975833	18.0251846	Rat,Dog	2	Dog	1	SpSpecificGains	DogSpecificGains	bound	CEBPA	Dog	Dog	2	left	nonCGI	UMR	20-57787998-57788008	1	noOverlap	10034	exon	CEBPA	1TF	CEBPA	1TF
6748	8	4320172	4320456	8-4320314-4320315	6.8504	10.19656	3	3	49.5	49.5	Mouse,Rat,Dog	3	Dog	1	SpSpecificGains	DogSpecificGains	bound	CEBPA	Dog	Dog	2	left	nonCGI	FMR	8-4320264-4320274	0	Promoters	11028	intergenic	CEBPA,HNF4a	2TFs	CEBPA,HNF4a	2TFs
6749	25	30004994	30005278	25-30005136-30005137	13.47709	27.47914	2	2	52.7272725	52.7272725	Human,Macaque,Dog	3	Dog	1	SpSpecificGains	DogSpecificGains	bound	CEBPA	Dog	Dog	3	right	nonCGI	FMR	25-30005097-30005107	0	Enhancers	20389	intergenic	CEBPA	1TF	CEBPA	1TF
6750	15	52361543	52361827	15-52361685-52361686	8.54083	14.96062	1	1	66.666667	66.666667	Human,Macaque,Dog	3	Dog	1	SpSpecificGains	DogSpecificGains	bound	CEBPA	Dog	Dog	3	right	nonCGI	FMR	15-52361579-52361589	0	Enhancers	57870	exon	CEBPA	1TF	CEBPA	1TF
6751	4	69649854	69650138	4-69649996-69649997	19.86765	48.35671	0	0	0	0	Human,Macaque,Mouse,Dog	4	Human,Mouse,Dog	3	evoDynamic	evoDynamic	bound	CEBPA	Dog	Dog	NC	NC	nonCGI	LMR	4-69649975-69649985	0	Enhancers	24327	intergenic	CEBPA,HNF4a	2TFs	CEBPA,HNF4a	2TFs
6752	15	3386751	3387035	15-3386893-3386894	51.24928	171.98618	8	8	23.624465625	23.624465625	Human,Macaque,Mouse,Rat,Dog	5	Human,Rat,Dog	3	evoDynamic	evoDynamic	bound	CEBPA	Dog	Dog	1	up	nonCGI	LMR	15-3386757-3386767	0	noOverlap	30398794	intron	CEBPA	1TF	CEBPA	1TF
6753	36	20786163	20786447	36-20786305-20786306	8.29451	12.4733	1	1	0	0	Human,Macaque,Dog	3	Dog	1	SpSpecificGains	DogSpecificGains	bound	CEBPA	Dog	Dog	1	up	nonCGI	FMR	36-20786173-20786183	0	primedEnhancers	718739	intron	CEBPA	1TF	CEBPA	1TF
6754	20	13023604	13023888	20-13023746-13023747	64.68131	190.04416	2	2	50	50	Mouse,Rat,Dog	3	Dog	1	SpSpecificGains	DogSpecificGains	bound	CEBPA	Dog	Dog	1	up	nonCGI	FMR	20-13023676-13023686	0	primedEnhancers	12895209	intron	CEBPA,HNF4a	2TFs	CEBPA,HNF4a	2TFs
6755	10	20683343	20683627	10-20683485-20683486	8.62214	13.14385	1	1	54.545455	54.545455	Human,Macaque,Dog	3	Dog	1	SpSpecificGains	DogSpecificGains	bound	CEBPA	Dog	Dog	1	up	nonCGI	FMR	10-20683473-20683483	0	noOverlap	42875	intron	CEBPA	1TF	CEBPA	1TF
6756	2	2479147	2479431	2-2479289-2479290	9.83233	16.56101	0	0	0	0	Human,Macaque,Dog	3	Dog	1	SpSpecificGains	DogSpecificGains	bound	CEBPA	Dog	Dog	1	up	nonCGI	FMR	2-2479196-2479206	0	Enhancers	45299633	intron	CEBPA	1TF	CEBPA	1TF
6757	22	6832545	6832829	22-6832687-6832688	6.6004	15.45243	5	1	27.8428936	31.034483	Human,Macaque,Mouse,Rat,Dog	5	Dog	1	SpSpecificGains	DogSpecificGains	bound	CEBPA	Dog	Dog	1	up	nonCGI	LMR	22-6832684-6832694	1	Enhancers	91041	intergenic	CEBPA	1TF	CEBPA	1TF
6758	6	31075489	31075773	6-31075631-31075632	27.72873	65.58993	1	1	33.333333	33.333333	Macaque,Mouse,Rat,Dog	4	Mouse,Rat,Dog	3	LineageLoss	PrimateLoss	bound	CEBPA	Dog	Dog	4	flat	nonCGI	UMR	6-31075620-31075630	0	noOverlap	2112	intron	CEBPA,HNF4a	2TFs	CEBPA,HNF4a	2TFs
6759	31	29127559	29127843	31-29127701-29127702	24.69795	55.6234	5	0	0	0	Human,Macaque,Dog	3	Dog	1	SpSpecificGains	DogSpecificGains	bound	CEBPA	Dog	Dog	NC	NC	nonCGI	FMR	31-29127666-29127676	0	noOverlap	19709	intron	CEBPA,HNF4a	2TFs	CEBPA,HNF4a	2TFs
6760	24	21194082	21194366	24-21194224-21194225	25.45237	61.6814	1	1	21.428571	21.428571	Human,Macaque,Mouse,Rat,Dog	5	Dog	1	SpSpecificGains	DogSpecificGains	bound	CEBPA	Dog	Dog	4	flat	nonCGI	UMR	24-21194123-21194133	0	noOverlap	73869	intron	CEBPA,CTCF,FoxA1,HNF4a	4TFs	CEBPA,FoxA1,HNF4a	3TFs
6761	3	26835846	26836130	3-26835988-26835989	27.14615	97.23763	2	2	13.1578945	13.1578945	Human,Macaque,Mouse,Rat,Dog	5	Dog	1	SpSpecificGains	DogSpecificGains	bound	CEBPA	Dog	Dog	4	flat	nonCGI	FMR	3-26835902-26835912	0	Enhancers	20008277	intron	CEBPA,HNF4a	2TFs	CEBPA,HNF4a	2TFs
6762	34	36945504	36945788	34-36945646-36945647	7.2693	11.17184	2	2	61.0859725	61.0859725	Mouse,Dog	2	Dog	1	SpSpecificGains	DogSpecificGains	bound	CEBPA	Dog	Dog	NC	NC	nonCGI	FMR	34-36945643-36945653	0	noOverlap	48546	intron	CEBPA	1TF	CEBPA	1TF
6763	20	27347926	27348210	20-27348068-27348069	49.33644	138.52773	0	0	0	0	Human,Macaque,Mouse,Rat,Dog	5	Dog	1	SpSpecificGains	DogSpecificGains	bound	CEBPA	Dog	Dog	NC	NC	nonCGI	FMR	20-27348028-27348038	0	noOverlap	28141	intergenic	CEBPA	1TF	CEBPA	1TF
6764	8	3409263	3409547	8-3409405-3409406	7.74855	13.13081	2	2	34.1666665	34.1666665	Human,Macaque,Mouse,Rat,Dog	5	Dog	1	SpSpecificGains	DogSpecificGains	bound	CEBPA	Dog	Dog	1	up	nonCGI	FMR	8-3409292-3409302	0	primedEnhancers	3581	intron	CEBPA,HNF4a	2TFs	CEBPA,HNF4a	2TFs
6765	25	17668371	17668655	25-17668513-17668514	7.27376	11.34488	0	0	0	0	Mouse,Rat,Dog	3	Dog	1	SpSpecificGains	DogSpecificGains	bound	CEBPA	Dog	Dog	1	up	nonCGI	FMR	25-17668404-17668414	0	noOverlap	34093392	intron	CEBPA	1TF	CEBPA	1TF
6766	X	1846362	1846646	X-1846504-1846505	31.4053	85.92523	5	5	12.2981368	12.2981368	Human,Macaque,Dog	3	Dog	1	SpSpecificGains	DogSpecificGains	bound	CEBPA	Dog	Dog	2	left	nonCGI	LMR	X-1846368-1846378	0	Enhancers	15982796	intergenic	CEBPA,FoxA1,HNF4a	3TFs	CEBPA,FoxA1,HNF4a	3TFs
6767	37	1809207	1809491	37-1809349-1809350	9.08278	20.74566	3	3	20.8574876667	20.8574876667	Human,Macaque,Mouse,Dog	4	Mouse,Dog	2	evoDynamic	evoDynamic	bound	CEBPA	Dog	Dog	1	up	nonCGI	LMR	37-1809243-1809253	0	Enhancers	16264655	intron	CEBPA	1TF	CEBPA	1TF
6768	2	81791697	81791981	2-81791839-81791840	16.17112	32.76008	6	6	17.6487666667	17.6487666667	Human,Macaque,Mouse,Rat,Dog	5	Dog	1	SpSpecificGains	DogSpecificGains	bound	CEBPA	Dog	Dog	3	right	nonCGI	UMR	2-81791733-81791743	0	noOverlap	80024398	intergenic	CEBPA,HNF4a	2TFs	CEBPA,HNF4a	2TFs
6769	8	43551180	43551464	8-43551322-43551323	10.68583	20.83298	3	3	10.6335283333	10.6335283333	Human,Macaque,Mouse,Rat,Dog	5	Dog	1	SpSpecificGains	DogSpecificGains	bound	CEBPA	Dog	Dog	4	flat	nonCGI	LMR	8-43551227-43551237	0	Enhancers	4906	intergenic	CEBPA,CTCF,FoxA1,HNF4a	4TFs	CEBPA,FoxA1,HNF4a	3TFs
6770	10	64449440	64449724	10-64449582-64449583	12.53731	24.55291	12	12	23.5436985	23.5436985	Rat,Dog	2	Rat,Dog	2	evoDynamic	evoDynamic	bound	CEBPA	Dog	Dog	3	right	nonCGI	UMR	10-64449565-64449575	1	Enhancers	339447	intergenic	CEBPA,HNF4a	2TFs	CEBPA,HNF4a	2TFs
6771	25	44910575	44910859	25-44910717-44910718	10.30798	17.67648	1	1	26.315789	26.315789	Human,Macaque,Mouse,Rat,Dog	5	Dog	1	SpSpecificGains	DogSpecificGains	bound	CEBPA	Dog	Dog	2	left	nonCGI	FMR	25-44910698-44910708	0	noOverlap	36541	intron	CEBPA	1TF	CEBPA	1TF
6772	21	25817615	25817899	21-25817757-25817758	6.89398	11.25289	1	1	66.666667	66.666667	Human,Macaque,Mouse,Rat,Dog	5	Dog	1	SpSpecificGains	DogSpecificGains	bound	CEBPA	Dog	Dog	1	up	nonCGI	FMR	21-25817752-25817762	0	noOverlap	106892	intron	CEBPA	1TF	CEBPA	1TF
6773	8	11077687	11077971	8-11077829-11077830	8.96721	14.96062	4	4	81.66666675	81.66666675	Mouse,Rat,Dog	3	Dog	1	SpSpecificGains	DogSpecificGains	bound	CEBPA	Dog	Dog	1	up	nonCGI	FMR	8-11077781-11077791	0	primedEnhancers	45814	intron	CEBPA	1TF	CEBPA	1TF
6774	X	34355759	34356043	X-34355901-34355902	18.54666	38.27424	11	11	24.7348483636	24.7348483636	Macaque,Mouse,Rat,Dog	4	Dog	1	SpSpecificGains	DogSpecificGains	bound	CEBPA	Dog	Dog	4	flat	nonCGI	UMR	X-34355893-34355903	0	Enhancers	806738	intron	CEBPA,HNF4a	2TFs	CEBPA,HNF4a	2TFs
6775	17	35232504	35232788	17-35232646-35232647	11.50737	22.82834	0	0	0	0	Human,Macaque,Mouse,Rat,Dog	5	Dog	1	SpSpecificGains	DogSpecificGains	bound	CEBPA	Dog	Dog	NC	NC	nonCGI	FMR	17-35232518-35232528	0	Enhancers	68772	intron	CEBPA	1TF	CEBPA	1TF
6776	11	73819604	73819888	11-73819746-73819747	61.46388	203.42528	4	4	13.33591325	13.33591325	Macaque,Dog	2	Dog	1	SpSpecificGains	DogSpecificGains	bound	CEBPA	Dog	Dog	4	flat	nonCGI	LMR	11-73819662-73819672	0	Enhancers	96827	intergenic	CEBPA,FoxA1,HNF4a	3TFs	CEBPA,FoxA1,HNF4a	3TFs
6777	20	28681793	28682077	20-28681935-28681936	9.15488	15.25294	2	2	46.717172	46.717172	Human,Macaque,Mouse,Rat,Dog	5	Dog	1	SpSpecificGains	DogSpecificGains	bound	CEBPA	Dog	Dog	2	left	nonCGI	LMR	20-28681832-28681842	1	noOverlap	25821473	intergenic	CEBPA	1TF	CEBPA	1TF
6778	2	61606859	61607143	2-61607001-61607002	8.16864	12.76007	8	6	15.766312375	14.5981386667	Human,Macaque,Mouse,Rat,Dog	5	Dog	1	SpSpecificGains	DogSpecificGains	bound	CEBPA	Dog	Dog	4	flat	nonCGI	LMR	2-61606888-61606898	0	Promoters	55447123	exon	CEBPA,FoxA1,HNF4a	3TFs	CEBPA,FoxA1,HNF4a	3TFs
6779	15	22235929	22236213	15-22236071-22236072	13.93319	26.95911	3	3	48.783069	48.783069	Human,Macaque,Mouse,Rat,Dog	5	Dog	1	SpSpecificGains	DogSpecificGains	bound	CEBPA	Dog	Dog	1	up	nonCGI	FMR	15-22235942-22235952	0	noOverlap	401166	intergenic	CEBPA	1TF	CEBPA	1TF
6780	1	76055733	76056017	1-76055875-76055876	34.36882	96.82241	1	1	50	50	Human,Macaque,Dog	3	Dog	1	SpSpecificGains	DogSpecificGains	bound	CEBPA	Dog	Dog	NC	NC	nonCGI	FMR	1-76055868-76055878	0	primedEnhancers	15543799	intron	CEBPA,HNF4a	2TFs	CEBPA,HNF4a	2TFs
6781	13	1144355	1144639	13-1144497-1144498	6.09362	9.08008	0	0	0	0	Macaque,Dog	2	Dog	1	SpSpecificGains	DogSpecificGains	bound	CEBPA	Dog	Dog	NC	NC	nonCGI	FMR	13-1144444-1144454	0	noOverlap	42745	intron	CEBPA	1TF	CEBPA	1TF
6782	9	20158401	20158685	9-20158543-20158544	27.27856	88.94614	0	0	0	0	Human,Macaque,Rat,Dog	4	Dog	1	SpSpecificGains	DogSpecificGains	bound	CEBPA	Dog	Dog	2	left	nonCGI	FMR	9-20158507-20158517	0	noOverlap	14759	intron	CEBPA	1TF	CEBPA	1TF
6783	23	7416662	7416946	23-7416804-7416805	35.33287	108.48754	9	9	12.2582136667	12.2582136667	Human,Macaque,Mouse,Rat,Dog	5	Rat,Dog	2	evoDynamic	evoDynamic	bound	CEBPA	Dog	Dog	4	flat	nonCGI	LMR	23-7416683-7416693	0	Enhancers	131544	intron	CEBPA,HNF4a	2TFs	CEBPA,HNF4a	2TFs
6784	9	59719035	59719319	9-59719177-59719178	25.26382	61.36237	2	2	37.5	37.5	Human,Macaque,Mouse,Rat,Dog	5	Dog	1	SpSpecificGains	DogSpecificGains	bound	CEBPA	Dog	Dog	2	left	nonCGI	FMR	9-59719153-59719163	0	noOverlap	53753570	intron	CEBPA,CTCF	2TFs	CEBPA	1TF
6785	24	27799502	27799786	24-27799644-27799645	45.19168	149.40384	4	4	20.83652625	20.83652625	Human,Macaque,Mouse,Rat,Dog	5	Dog	1	SpSpecificGains	DogSpecificGains	bound	CEBPA	Dog	Dog	2	left	nonCGI	LMR	24-27799524-27799534	0	Enhancers	469716	intergenic	CEBPA,HNF4a	2TFs	CEBPA,HNF4a	2TFs
6786	20	46181427	46181711	20-46181569-46181570	29.73875	72.99017	6	6	6.39568766667	6.39568766667	Human,Macaque,Mouse,Rat,Dog	5	Human,Dog	2	evoDynamic	evoDynamic	bound	CEBPA	Dog	Dog	2	left	nonCGI	LMR	20-46181478-46181488	1	noOverlap	116651	intergenic	CEBPA	1TF	CEBPA	1TF
6787	26	12065104	12065388	26-12065246-12065247	10.01932	17.82574	7	7	33.7917444286	33.7917444286	Human,Macaque,Mouse,Rat,Dog	5	Rat,Dog	2	evoDynamic	evoDynamic	bound	CEBPA	Dog	Dog	2	left	nonCGI	UMR	26-12065240-12065250	0	noOverlap	356186	intron	CEBPA,FoxA1,HNF4a	3TFs	CEBPA,FoxA1,HNF4a	3TFs
6788	36	17245652	17245936	36-17245794-17245795	10.53116	22.60427	6	2	28.8637883333	26.500639	Human,Macaque,Mouse,Rat,Dog	5	Dog	1	SpSpecificGains	DogSpecificGains	bound	CEBPA	Dog	Dog	3	right	nonCGI	UMR	36-17245731-17245741	0	noOverlap	106845	intron	CEBPA,FoxA1,HNF4a	3TFs	CEBPA,FoxA1,HNF4a	3TFs
6789	11	41283242	41283526	11-41283384-41283385	7.44712	18.36732	3	2	0	0	Human,Macaque,Dog	3	Dog	1	SpSpecificGains	DogSpecificGains	bound	CEBPA	Dog	Dog	NC	NC	nonCGI	FMR	11-41283321-41283331	0	noOverlap	18863	intergenic	CEBPA	1TF	CEBPA	1TF
6790	27	45247618	45247902	27-45247760-45247761	67.24435	201.16066	1	1	0	0	Human,Macaque,Dog	3	Dog	1	SpSpecificGains	DogSpecificGains	bound	CEBPA	Dog	Dog	NC	NC	nonCGI	UMR	27-45247668-45247678	0	noOverlap	29275142	intron	CEBPA	1TF	CEBPA	1TF
6791	10	41275056	41275340	10-41275198-41275199	45.20224	121.55476	1	1	20.689655	20.689655	Human,Macaque,Dog	3	Human,Macaque,Dog	3	LineageLoss	RodentLoss	bound	CEBPA	Dog	Dog	3	right	nonCGI	UMR	10-41275098-41275108	0	noOverlap	240943	intron	CEBPA	1TF	CEBPA	1TF
6792	31	11806017	11806301	31-11806159-11806160	71.20117	245.86179	2	0	27.651515	0	Human,Macaque,Mouse,Rat,Dog	5	Rat,Dog	2	evoDynamic	evoDynamic	bound	CEBPA	Dog	Dog	2	left	nonCGI	LMR	31-11806063-11806073	0	Enhancers	49549	intergenic	CEBPA,HNF4a	2TFs	CEBPA,HNF4a	2TFs
6793	1	27682651	27682935	1-27682793-27682794	45.46143	138.24767	2	2	29.62963	29.62963	Human,Macaque,Mouse,Rat,Dog	5	Dog	1	SpSpecificGains	DogSpecificGains	bound	CEBPA	Dog	Dog	2	left	nonCGI	UMR	1-27682714-27682724	0	noOverlap	20065059	exon	CEBPA,HNF4a	2TFs	CEBPA,HNF4a	2TFs
6794	34	26439967	26440251	34-26440109-26440110	14.95841	28.5257	1	1	42.857143	42.857143	Macaque,Dog	2	Dog	1	SpSpecificGains	DogSpecificGains	bound	CEBPA	Dog	Dog	NC	NC	nonCGI	FMR	34-26440150-26440160	0	Enhancers	23817120	intron	CEBPA	1TF	CEBPA	1TF
6795	21	32132392	32132676	21-32132534-32132535	17.81179	84.3518	8	0	19.901555	0	Human,Macaque,Mouse,Rat,Dog	5	Human,Dog	2	evoDynamic	evoDynamic	bound	CEBPA	Dog	Dog	4	flat	nonCGI	LMR	21-32132532-32132542	0	Enhancers	32600	intron	CEBPA,CTCF,HNF4a	3TFs	CEBPA,HNF4a	2TFs
6796	21	26026447	26026731	21-26026589-26026590	27.26098	64.71979	6	6	31.6788765	31.6788765	Human,Macaque,Mouse,Rat,Dog	5	Dog	1	SpSpecificGains	DogSpecificGains	bound	CEBPA	Dog	Dog	1	up	nonCGI	LMR	21-26026583-26026593	0	Enhancers	26120	intergenic	CEBPA,HNF4a	2TFs	CEBPA,HNF4a	2TFs
6797	30	24228883	24229167	30-24229025-24229026	16.68858	35.11323	0	0	0	0	Human,Macaque,Dog	3	Dog	1	SpSpecificGains	DogSpecificGains	bound	CEBPA	Dog	Dog	2	left	nonCGI	FMR	30-24228928-24228938	0	Enhancers	113215	intron	CEBPA	1TF	CEBPA	1TF
6798	24	36221086	36221370	24-36221228-36221229	42.80104	131.24536	3	3	33.994709	33.994709	Human,Macaque,Mouse,Rat,Dog	5	Dog	1	SpSpecificGains	DogSpecificGains	bound	CEBPA	Dog	Dog	2	left	nonCGI	LMR	24-36221166-36221176	0	noOverlap	58577	intron	CEBPA	1TF	CEBPA	1TF
6799	6	17116411	17116695	6-17116553-17116554	10.84535	22.44757	2	2	18.5096155	18.5096155	Macaque,Dog	2	Dog	1	SpSpecificGains	DogSpecificGains	bound	CEBPA	Dog	Dog	2	left	nonCGI	FMR	6-17116423-17116433	0	noOverlap	6111	intron	CEBPA	1TF	CEBPA	1TF
6800	9	39692077	39692361	9-39692219-39692220	13.9276	31.32922	0	0	0	0	Human,Macaque,Mouse,Rat,Dog	5	Dog	1	SpSpecificGains	DogSpecificGains	bound	CEBPA	Dog	Dog	NC	NC	nonCGI	FMR	9-39692155-39692165	0	noOverlap	35739053	intron	CEBPA,HNF4a	2TFs	CEBPA,HNF4a	2TFs
6801	21	25333129	25333413	21-25333271-25333272	35.97531	91.38791	0	0	0	0	Human,Macaque,Mouse,Rat,Dog	5	Rat,Dog	2	evoDynamic	evoDynamic	bound	CEBPA	Dog	Dog	NC	NC	nonCGI	FMR	21-25333271-25333281	0	noOverlap	249991	intron	CEBPA	1TF	CEBPA	1TF
6802	17	15831574	15831858	17-15831716-15831717	15.07974	31.63616	2	2	74.519231	74.519231	Macaque,Dog	2	Dog	1	SpSpecificGains	DogSpecificGains	bound	CEBPA	Dog	Dog	2	left	nonCGI	FMR	17-15831626-15831636	0	noOverlap	83967	intergenic	CEBPA	1TF	CEBPA	1TF
6803	X	52133267	52133551	X-52133409-52133410	17.00884	34.96229	2	2	37.412587	37.412587	Human,Macaque,Mouse,Rat,Dog	5	Dog	1	SpSpecificGains	DogSpecificGains	bound	CEBPA	Dog	Dog	3	right	nonCGI	FMR	X-52133269-52133279	0	noOverlap	87142	intron	CEBPA	1TF	CEBPA	1TF
6804	37	9462984	9463268	37-9463126-9463127	51.72659	164.42584	1	1	18.181818	18.181818	Human,Macaque,Dog	3	Human,Dog	2	evoDynamic	evoDynamic	bound	CEBPA	Dog	Dog	NC	NC	nonCGI	FMR	37-9463002-9463012	0	noOverlap	8519043	intron	CEBPA,FoxA1,HNF4a	3TFs	CEBPA,FoxA1,HNF4a	3TFs
6805	6	31408679	31408963	6-31408821-31408822	10.89179	47.62057	1	0	44.444444	0	Human,Macaque,Dog	3	Dog	1	SpSpecificGains	DogSpecificGains	bound	CEBPA	Dog	Dog	1	up	nonCGI	FMR	6-31408726-31408736	0	noOverlap	180732	intron	CEBPA,HNF4a	2TFs	CEBPA,HNF4a	2TFs
6806	21	35341130	35341414	21-35341272-35341273	69.93108	239.41408	1	1	33.333333	33.333333	Macaque,Mouse,Rat,Dog	4	Dog	1	SpSpecificGains	DogSpecificGains	bound	CEBPA	Dog	Dog	2	left	nonCGI	FMR	21-35341231-35341241	0	Enhancers	140342	intron	CEBPA,HNF4a	2TFs	CEBPA,HNF4a	2TFs
6807	38	18162658	18162942	38-18162800-18162801	21.89677	50.8348	1	1	44.444444	44.444444	Human,Dog	2	Dog	1	SpSpecificGains	DogSpecificGains	bound	CEBPA	Dog	Dog	3	right	nonCGI	LMR	38-18162691-18162701	0	primedEnhancers	16346473	intergenic	CEBPA	1TF	CEBPA	1TF
6808	2	52663056	52663340	2-52663198-52663199	9.37853	16.33499	0	0	0	0	Macaque,Dog	2	Dog	1	SpSpecificGains	DogSpecificGains	bound	CEBPA	Dog	Dog	1	up	nonCGI	FMR	2-52663197-52663207	0	noOverlap	26038102	intergenic	CEBPA	1TF	CEBPA	1TF
6809	11	59660459	59660743	11-59660601-59660602	12.39537	22.37334	1	1	12.5	12.5	Human,Macaque,Mouse,Rat,Dog	5	Dog	1	SpSpecificGains	DogSpecificGains	bound	CEBPA	Dog	Dog	NC	NC	nonCGI	FMR	11-59660504-59660514	0	primedEnhancers	427398	intergenic	CEBPA,HNF4a	2TFs	CEBPA,HNF4a	2TFs
6810	X	19956885	19957169	X-19957027-19957028	19.05927	39.95178	1	1	91.666667	91.666667	Macaque,Mouse,Rat,Dog	4	Dog	1	SpSpecificGains	DogSpecificGains	bound	CEBPA	Dog	Dog	NC	NC	nonCGI	FMR	X-19956984-19956994	0	noOverlap	54256	intron	CEBPA	1TF	CEBPA	1TF
6811	4	59945768	59946052	4-59945910-59945911	23.19455	73.82233	2	2	18.695652	18.695652	Human,Macaque,Mouse,Rat,Dog	5	Dog	1	SpSpecificGains	DogSpecificGains	bound	CEBPA	Dog	Dog	2	left	nonCGI	LMR	4-59945785-59945795	0	Enhancers	96740	intron	CEBPA,HNF4a	2TFs	CEBPA,HNF4a	2TFs
6812	1	118727801	118728085	1-118727943-118727944	6.56156	9.28191	8	4	39.4909875	31.502007	Human,Macaque,Dog	3	Dog	1	SpSpecificGains	DogSpecificGains	bound	CEBPA	Dog	Dog	3	right	nonCGI	LMR	1-118727813-118727823	1	Enhancers	116857046	intron	CEBPA,HNF4a	2TFs	CEBPA,HNF4a	2TFs
6813	18	33475771	33476055	18-33475913-33475914	11.88276	20.88573	4	4	40.29761925	40.29761925	Human,Mouse,Dog	3	Dog	1	SpSpecificGains	DogSpecificGains	bound	CEBPA	Dog	Dog	1	up	nonCGI	FMR	18-33475888-33475898	0	noOverlap	53324	intergenic	CEBPA	1TF	CEBPA	1TF
6814	X	6132581	6132865	X-6132723-6132724	83.76444	276.92087	8	1	10.507178625	20	Human,Macaque,Mouse,Rat,Dog	5	Dog	1	SpSpecificGains	DogSpecificGains	bound	CEBPA	Dog	Dog	4	flat	nonCGI	LMR	X-6132690-6132700	1	noOverlap	55041979	intergenic	CEBPA,HNF4a	2TFs	CEBPA,HNF4a	2TFs
6815	20	40006048	40006332	20-40006190-40006191	9.39057	16.21722	7	7	2.48657357143	2.48657357143	Human,Macaque,Dog	3	Dog	1	SpSpecificGains	DogSpecificGains	bound	CEBPA	Dog	Dog	4	flat	nonCGI	UMR	20-40006171-40006181	0	Promoters	15292	intergenic	CEBPA	1TF	CEBPA	1TF
6816	33	12511653	12511937	33-12511795-12511796	10.84088	18.86403	1	1	57.142857	57.142857	Mouse,Rat,Dog	3	Dog	1	SpSpecificGains	DogSpecificGains	bound	CEBPA	Dog	Dog	3	right	nonCGI	FMR	33-12511793-12511803	0	noOverlap	18705909	intron	CEBPA	1TF	CEBPA	1TF
6817	34	20335172	20335456	34-20335314-20335315	12.46966	32.84577	2	2	24.137931	24.137931	Mouse,Rat,Dog	3	Dog	1	SpSpecificGains	DogSpecificGains	bound	CEBPA	Dog	Dog	1	up	nonCGI	FMR	34-20335228-20335238	0	primedEnhancers	199782	intergenic	CEBPA,HNF4a	2TFs	CEBPA,HNF4a	2TFs
6818	27	42527869	42528153	27-42528011-42528012	8.54342	14.95992	0	0	0	0	Human,Macaque,Mouse,Rat,Dog	5	Dog	1	SpSpecificGains	DogSpecificGains	bound	CEBPA	Dog	Dog	NC	NC	nonCGI	FMR	27-42527918-42527928	0	noOverlap	21109	intron	CEBPA	1TF	CEBPA	1TF
6819	28	14117671	14117955	28-14117813-14117814	16.23192	37.57879	0	0	0	0	Human,Macaque,Mouse,Rat,Dog	5	Dog	1	SpSpecificGains	DogSpecificGains	bound	CEBPA	Dog	Dog	1	up	nonCGI	FMR	28-14117811-14117821	0	primedEnhancers	129154	intron	CEBPA	1TF	CEBPA	1TF
6820	24	28692719	28693003	24-28692861-28692862	31.82707	87.72198	7	7	25.0280934286	25.0280934286	Human,Macaque,Mouse,Rat,Dog	5	Dog	1	SpSpecificGains	DogSpecificGains	bound	CEBPA	Dog	Dog	3	right	nonCGI	LMR	24-28692856-28692866	0	noOverlap	14160789	intergenic	CEBPA,HNF4a	2TFs	CEBPA,HNF4a	2TFs
6821	5	32039920	32040204	5-32040062-32040063	6.38721	8.99262	16	16	0	0	Human,Dog	2	Dog	1	SpSpecificGains	DogSpecificGains	bound	CEBPA	Dog	Dog	4	flat	CGI	UMR	5-32039953-32039963	0	Promoters	92215	intergenic	CEBPA	1TF	CEBPA	1TF
6822	35	24040762	24041046	35-24040904-24040905	13.19552	24.87451	0	0	0	0	Human,Dog	2	Dog	1	SpSpecificGains	DogSpecificGains	bound	CEBPA	Dog	Dog	NC	NC	nonCGI	FMR	35-24040835-24040845	0	noOverlap	9375	intron	CEBPA	1TF	CEBPA	1TF
6823	5	80211246	80211530	5-80211388-80211389	12.39537	22.37334	0	0	0	0	Human,Macaque,Mouse,Rat,Dog	5	Dog	1	SpSpecificGains	DogSpecificGains	bound	CEBPA	Dog	Dog	1	up	nonCGI	FMR	5-80211394-80211404	0	primedEnhancers	96150	intron	CEBPA	1TF	CEBPA	1TF
6824	30	26014288	26014572	30-26014430-26014431	25.85324	71.94899	5	3	37.7502226	39.606227	Human,Macaque,Mouse,Rat,Dog	5	Dog	1	SpSpecificGains	DogSpecificGains	bound	CEBPA	Dog	Dog	1	up	nonCGI	FMR	30-26014320-26014330	0	noOverlap	449668	intron	CEBPA	1TF	CEBPA	1TF
6825	34	33896743	33897027	34-33896885-33896886	29.71186	80.56901	3	1	0	0	Human,Macaque,Mouse,Rat,Dog	5	Dog	1	SpSpecificGains	DogSpecificGains	bound	CEBPA	Dog	Dog	3	right	nonCGI	FMR	34-33896773-33896783	0	Enhancers	819456	intron	CEBPA	1TF	CEBPA	1TF
6826	26	3107074	3107358	26-3107216-3107217	16.59896	34.17567	3	3	41.5976533333	41.5976533333	Human,Macaque,Mouse,Rat,Dog	5	Dog	1	SpSpecificGains	DogSpecificGains	bound	CEBPA	Dog	Dog	1	up	nonCGI	FMR	26-3107187-3107197	0	noOverlap	27955222	intergenic	CEBPA	1TF	CEBPA	1TF
6827	20	22654915	22655199	20-22655057-22655058	8.72266	15.25294	0	0	0	0	Mouse,Rat,Dog	3	Dog	1	SpSpecificGains	DogSpecificGains	bound	CEBPA	Dog	Dog	4	flat	nonCGI	UMR	20-22655050-22655060	0	noOverlap	1045	intergenic	CEBPA	1TF	CEBPA	1TF
6828	25	5135228	5135512	25-5135370-5135371	8.62214	13.14385	1	1	87.5	87.5	Human,Macaque,Dog	3	Dog	1	SpSpecificGains	DogSpecificGains	bound	CEBPA	Dog	Dog	NC	NC	nonCGI	FMR	25-5135360-5135370	1	noOverlap	46197181	intron	CEBPA	1TF	CEBPA	1TF
6829	24	31894093	31894377	24-31894235-31894236	15.5743	44.74292	2	2	46.675192	46.675192	Human,Macaque,Dog	3	Dog	1	SpSpecificGains	DogSpecificGains	bound	CEBPA	Dog	Dog	2	left	nonCGI	LMR	24-31894224-31894234	0	noOverlap	21829	intron	CEBPA,HNF4a	2TFs	CEBPA,HNF4a	2TFs
6830	25	30017852	30018136	25-30017994-30017995	36.57882	106.66813	4	4	9.1736695	9.1736695	Human,Macaque,Dog	3	Dog	1	SpSpecificGains	DogSpecificGains	bound	CEBPA	Dog	Dog	2	left	nonCGI	LMR	25-30017956-30017966	0	noOverlap	33247	intron	CEBPA,HNF4a	2TFs	CEBPA,HNF4a	2TFs
6831	1	110142826	110143110	1-110142968-110142969	15.31761	32.84373	3	3	19.5726493333	19.5726493333	Mouse,Rat,Dog	3	Dog	1	SpSpecificGains	DogSpecificGains	bound	CEBPA	Dog	Dog	3	right	nonCGI	FMR	1-110142928-110142938	0	noOverlap	12345	intron	CEBPA	1TF	CEBPA	1TF
6832	1	109134880	109135164	1-109135022-109135023	9.94392	18.47084	4	4	37.05808075	37.05808075	Mouse,Rat,Dog	3	Dog	1	SpSpecificGains	DogSpecificGains	bound	CEBPA	Dog	Dog	1	up	nonCGI	FMR	1-109135004-109135014	0	noOverlap	52659	intergenic	CEBPA	1TF	CEBPA	1TF
6833	11	66148298	66148582	11-66148440-66148441	22.64752	50.29226	10	9	23.0190476	25.5767195556	Human,Macaque,Mouse,Dog	4	Dog	1	SpSpecificGains	DogSpecificGains	bound	CEBPA	Dog	Dog	4	flat	CGI	UMR	11-66148301-66148311	1	Promoters	6496	intergenic	CEBPA	1TF	CEBPA	1TF
6834	13	61777479	61777763	13-61777621-61777622	66.5442	226.60338	1	0	0	0	Macaque,Dog	2	Dog	1	SpSpecificGains	DogSpecificGains	bound	CEBPA	Dog	Dog	NC	NC	nonCGI	FMR	13-61777612-61777622	0	Enhancers	258810	intergenic	CEBPA,CTCF,HNF4a	3TFs	CEBPA,HNF4a	2TFs
6835	7	14559706	14559990	7-14559848-14559849	29.90148	79.83506	3	3	13.8716356667	13.8716356667	Human,Macaque,Dog	3	Dog	1	SpSpecificGains	DogSpecificGains	bound	CEBPA	Dog	Dog	3	right	nonCGI	UMR	7-14559721-14559731	0	noOverlap	2789	intergenic	CEBPA,FoxA1,HNF4a	3TFs	CEBPA,FoxA1,HNF4a	3TFs
6836	8	42582966	42583250	8-42583108-42583109	20.27162	49.94041	2	2	5.882353	5.882353	Mouse,Rat,Dog	3	Dog	1	SpSpecificGains	DogSpecificGains	bound	CEBPA	Dog	Dog	2	left	nonCGI	LMR	8-42583058-42583068	0	noOverlap	38332222	intergenic	CEBPA,CTCF,FoxA1	3TFs	CEBPA,FoxA1	2TFs
6837	11	74067019	74067303	11-74067161-74067162	80.05953	248.86707	5	5	9.8502886	9.8502886	Mouse,Dog	2	Mouse,Dog	2	evoDynamic	evoDynamic	bound	CEBPA	Dog	Dog	2	left	nonCGI	LMR	11-74067159-74067169	0	Enhancers	56663092	intergenic	CEBPA,FoxA1,HNF4a	3TFs	CEBPA,FoxA1,HNF4a	3TFs
6838	8	11282415	11282699	8-11282557-11282558	73.19165	263.68417	1	1	17.647059	17.647059	Human,Macaque,Dog	3	Dog	1	SpSpecificGains	DogSpecificGains	bound	CEBPA	Dog	Dog	2	left	nonCGI	FMR	8-11282528-11282538	0	Enhancers	77719	intergenic	CEBPA	1TF	CEBPA	1TF
6839	3	56463636	56463920	3-56463778-56463779	13.82839	34.49234	5	5	52.5998076	52.5998076	Human,Macaque,Mouse,Rat,Dog	5	Mouse,Rat,Dog	3	LineageLoss	PrimateLoss	bound	CEBPA	Dog	Dog	2	left	nonCGI	FMR	3-56463640-56463650	0	Promoters	2044	intron	CEBPA,HNF4a	2TFs	CEBPA,HNF4a	2TFs
6840	10	41193441	41193725	10-41193583-41193584	23.19479	78.31824	1	1	42.857143	42.857143	Human,Macaque,Dog	3	Dog	1	SpSpecificGains	DogSpecificGains	bound	CEBPA	Dog	Dog	1	up	nonCGI	FMR	10-41193596-41193606	0	noOverlap	159328	intron	CEBPA,HNF4a	2TFs	CEBPA,HNF4a	2TFs
6841	26	23976602	23976886	26-23976744-23976745	8.80054	19.6141	1	1	95.238095	95.238095	Human,Macaque,Mouse,Rat,Dog	5	Mouse,Dog	2	evoDynamic	evoDynamic	bound	CEBPA	Dog	Dog	1	up	nonCGI	FMR	26-23976603-23976613	0	noOverlap	38409680	intron	CEBPA	1TF	CEBPA	1TF
6842	1	48412569	48412853	1-48412711-48412712	72.89461	252.33688	2	2	7.437071	7.437071	Human,Macaque,Dog	3	Dog	1	SpSpecificGains	DogSpecificGains	bound	CEBPA	Dog	Dog	1	up	nonCGI	FMR	1-48412581-48412591	0	noOverlap	43572737	intergenic	CEBPA	1TF	CEBPA	1TF
6843	37	13382165	13382449	37-13382307-13382308	22.13491	48.53796	0	0	0	0	Macaque,Mouse,Rat,Dog	4	Dog	1	SpSpecificGains	DogSpecificGains	bound	CEBPA	Dog	Dog	1	up	nonCGI	FMR	37-13382241-13382251	0	primedEnhancers	130284	intron	CEBPA	1TF	CEBPA	1TF
6844	11	68356039	68356323	11-68356181-68356182	23.90734	62.9591	20	7	1.7753054	2.33333328571	Human,Macaque,Dog	3	Dog	1	SpSpecificGains	DogSpecificGains	bound	CEBPA	Dog	Dog	3	right	nonCGI	UMR	11-68356139-68356149	0	noOverlap	4045	intron	CEBPA,CTCF,HNF4a	3TFs	CEBPA,HNF4a	2TFs
6845	2	62971940	62972224	2-62972082-62972083	34.17314	113.95698	4	4	30.257108	30.257108	Human,Macaque,Rat,Dog	4	Dog	1	SpSpecificGains	DogSpecificGains	bound	CEBPA	Dog	Dog	2	left	nonCGI	LMR	2-62971960-62971970	0	noOverlap	33268257	intergenic	CEBPA,HNF4a	2TFs	CEBPA,HNF4a	2TFs
6846	7	26550301	26550585	7-26550443-26550444	40.4701	123.64664	8	4	28.052686625	22.26949025	Human,Macaque,Dog	3	Dog	1	SpSpecificGains	DogSpecificGains	bound	CEBPA	Dog	Dog	3	right	nonCGI	UMR	7-26550441-26550451	0	Promoters	2263	exon	CEBPA,FoxA1,HNF4a	3TFs	CEBPA,FoxA1,HNF4a	3TFs
6847	10	2874362	2874646	10-2874504-2874505	69.08437	237.27109	3	3	24.8036756667	24.8036756667	Human,Macaque,Mouse,Rat,Dog	5	Dog	1	SpSpecificGains	DogSpecificGains	bound	CEBPA	Dog	Dog	1	up	nonCGI	FMR	10-2874495-2874505	0	noOverlap	25863960	intron	CEBPA,HNF4a	2TFs	CEBPA,HNF4a	2TFs
6848	7	25361027	25361311	7-25361169-25361170	64.84004	195.98813	3	2	1.96078433333	2.9411765	Mouse,Rat,Dog	3	Rat,Dog	2	evoDynamic	evoDynamic	bound	CEBPA	Dog	Dog	4	flat	nonCGI	UMR	7-25361162-25361172	0	noOverlap	44898	exon	CEBPA	1TF	CEBPA	1TF
6849	10	20800464	20800748	10-20800606-20800607	18.99484	41.4729	3	3	27.9404763333	27.9404763333	Human,Macaque,Dog	3	Dog	1	SpSpecificGains	DogSpecificGains	bound	CEBPA	Dog	Dog	2	left	nonCGI	LMR	10-20800600-20800610	0	noOverlap	45302	intron	CEBPA	1TF	CEBPA	1TF
6850	7	65512798	65513082	7-65512940-65512941	19.12785	45.14154	1	1	7.142857	7.142857	Human,Macaque,Mouse,Rat,Dog	5	Dog	1	SpSpecificGains	DogSpecificGains	bound	CEBPA	Dog	Dog	2	left	nonCGI	FMR	7-65512856-65512866	0	primedEnhancers	215699	intergenic	CEBPA	1TF	CEBPA	1TF
6851	23	41480243	41480527	23-41480385-41480386	66.72813	233.92181	1	1	0	0	Macaque,Dog	2	Macaque,Dog	2	evoDynamic	evoDynamic	bound	CEBPA	Dog	Dog	3	right	nonCGI	LMR	23-41480332-41480342	0	Promoters	30242	intergenic	CEBPA,HNF4a	2TFs	CEBPA,HNF4a	2TFs
6852	30	28104921	28105205	30-28105063-28105064	7.78191	11.17184	1	1	93.75	93.75	Human,Macaque,Mouse,Rat,Dog	5	Dog	1	SpSpecificGains	DogSpecificGains	bound	CEBPA	Dog	Dog	NC	NC	nonCGI	FMR	30-28104943-28104953	0	noOverlap	32266	intron	CEBPA	1TF	CEBPA	1TF
6853	7	17981768	17982052	7-17981910-17981911	13.42059	25.41097	2	2	14.375	14.375	Human,Macaque,Mouse,Rat,Dog	5	Rat,Dog	2	evoDynamic	evoDynamic	bound	CEBPA	Dog	Dog	2	left	nonCGI	LMR	7-17981797-17981807	0	Enhancers	270944	intron	CEBPA,CTCF,FoxA1	3TFs	CEBPA,FoxA1	2TFs
6854	24	2242885	2243169	24-2243027-2243028	7.65235	13.50949	3	3	46.9412663333	46.9412663333	Human,Dog	2	Dog	1	SpSpecificGains	DogSpecificGains	bound	CEBPA	Dog	Dog	1	up	nonCGI	FMR	24-2243019-2243029	0	primedEnhancers	20170387	intron	CEBPA	1TF	CEBPA	1TF
6855	9	4705843	4706127	9-4705985-4705986	17.39306	41.36819	9	9	8.55737844444	8.55737844444	Rat,Dog	2	Dog	1	SpSpecificGains	DogSpecificGains	bound	CEBPA	Dog	Dog	4	flat	CGI	UMR	9-4705921-4705931	0	noOverlap	42319845	intergenic	CEBPA	1TF	CEBPA	1TF
6856	18	51765049	51765333	18-51765191-51765192	11.42851	22.69717	5	5	3.4086956	3.4086956	Human,Macaque,Dog	3	Dog	1	SpSpecificGains	DogSpecificGains	bound	CEBPA	Dog	Dog	4	flat	nonCGI	UMR	18-51765153-51765163	1	Promoters	18315	intergenic	CEBPA,HNF4a	2TFs	CEBPA,HNF4a	2TFs
6857	18	8891889	8892173	18-8892031-8892032	48.76063	152.4088	3	3	35.790598	35.790598	Human,Macaque,Mouse,Rat,Dog	5	Dog	1	SpSpecificGains	DogSpecificGains	bound	CEBPA	Dog	Dog	1	up	nonCGI	FMR	18-8891974-8891984	0	noOverlap	79922646	intergenic	CEBPA	1TF	CEBPA	1TF
6858	18	53399045	53399329	18-53399187-53399188	12.46966	32.84577	3	3	32.051282	32.051282	Human,Macaque,Dog	3	Dog	1	SpSpecificGains	DogSpecificGains	bound	CEBPA	Dog	Dog	2	left	nonCGI	LMR	18-53399177-53399187	0	Enhancers	31015	intergenic	CEBPA,CTCF,FoxA1,HNF4a	4TFs	CEBPA,FoxA1,HNF4a	3TFs
6859	14	41468192	41468476	14-41468334-41468335	10.23729	18.79928	4	4	20.257353	20.257353	Human,Macaque,Mouse,Dog	4	Dog	1	SpSpecificGains	DogSpecificGains	bound	CEBPA	Dog	Dog	2	left	nonCGI	FMR	14-41468290-41468300	0	noOverlap	303617	intergenic	CEBPA	1TF	CEBPA	1TF
6860	1	40906913	40907197	1-40907055-40907056	8.68137	13.18112	8	7	37.240259625	42.5602967143	Mouse,Dog	2	Dog	1	SpSpecificGains	DogSpecificGains	bound	CEBPA	Dog	Dog	2	left	nonCGI	LMR	1-40906960-40906970	0	noOverlap	16478	intron	CEBPA,CTCF	2TFs	CEBPA	1TF
6861	28	37055932	37056216	28-37056074-37056075	12.70147	24.77286	14	14	87.110899	87.110899	Human,Macaque,Mouse,Rat,Dog	5	Dog	1	SpSpecificGains	DogSpecificGains	bound	CEBPA	Dog	Dog	1	up	nonCGI	FMR	28-37055942-37055952	0	noOverlap	116446	intergenic	CEBPA	1TF	CEBPA	1TF
6862	36	15253478	15253762	36-15253620-15253621	5.9288	8.37395	15	15	0.984127	0.984127	Human,Macaque,Dog	3	Dog	1	SpSpecificGains	DogSpecificGains	bound	CEBPA	Dog	Dog	4	flat	CGI	UMR	36-15253501-15253511	1	noOverlap	101710	intergenic	CEBPA	1TF	CEBPA	1TF
6863	10	40151017	40151301	10-40151159-40151160	44.92728	188.82353	2	2	35.087719	35.087719	Human,Macaque,Dog	3	Dog	1	SpSpecificGains	DogSpecificGains	bound	CEBPA	Dog	Dog	3	right	nonCGI	FMR	10-40151042-40151052	0	noOverlap	1636333	intron	CEBPA,HNF4a	2TFs	CEBPA,HNF4a	2TFs
6864	30	18661206	18661490	30-18661348-18661349	22.9381	56.50256	3	0	26.2547223333	0	Human,Macaque,Mouse,Rat,Dog	5	Mouse,Rat,Dog	3	LineageLoss	PrimateLoss	bound	CEBPA	Dog	Dog	4	flat	nonCGI	LMR	30-18661218-18661228	0	noOverlap	122080	intergenic	CEBPA,HNF4a	2TFs	CEBPA,HNF4a	2TFs
6865	17	29897179	29897463	17-29897321-29897322	29.73875	72.99017	1	1	35.714286	35.714286	Human,Macaque,Dog	3	Dog	1	SpSpecificGains	DogSpecificGains	bound	CEBPA	Dog	Dog	NC	NC	nonCGI	FMR	17-29897213-29897223	0	primedEnhancers	180801	intergenic	CEBPA,HNF4a	2TFs	CEBPA,HNF4a	2TFs
6866	36	15680560	15680844	36-15680702-15680703	21.50064	58.23021	2	2	78.5714285	78.5714285	Human,Dog	2	Dog	1	SpSpecificGains	DogSpecificGains	bound	CEBPA	Dog	Dog	2	left	nonCGI	FMR	36-15680646-15680656	0	Enhancers	4882	intron	CEBPA	1TF	CEBPA	1TF
6867	17	48633444	48633728	17-48633586-48633587	22.87448	56.50256	26	16	0.174825192308	0.2840909375	Human,Macaque,Dog	3	Human,Dog	2	evoDynamic	evoDynamic	bound	CEBPA	Dog	Dog	4	flat	CGI	UMR	17-48633576-48633586	0	Promoters	112	intron	CEBPA,CTCF	2TFs	CEBPA	1TF
6868	26	14096915	14097199	26-14097057-14097058	29.78248	94.98482	3	3	52.397661	52.397661	Mouse,Dog	2	Dog	1	SpSpecificGains	DogSpecificGains	bound	CEBPA	Dog	Dog	1	up	nonCGI	FMR	26-14096994-14097004	0	primedEnhancers	134583	intron	CEBPA,HNF4a	2TFs	CEBPA,HNF4a	2TFs
6869	6	894626	894910	6-894768-894769	24.16911	59.32168	2	2	21.025641	21.025641	Macaque,Dog	2	Dog	1	SpSpecificGains	DogSpecificGains	bound	CEBPA	Dog	Dog	2	left	nonCGI	FMR	6-894635-894645	0	Promoters	8030060	intergenic	CEBPA,HNF4a	2TFs	CEBPA,HNF4a	2TFs
6870	11	72053649	72053933	11-72053791-72053792	38.1912	104.459	1	1	69.230769	69.230769	Human,Macaque,Mouse,Rat,Dog	5	Dog	1	SpSpecificGains	DogSpecificGains	bound	CEBPA	Dog	Dog	NC	NC	nonCGI	FMR	11-72053668-72053678	0	primedEnhancers	339936	intergenic	CEBPA	1TF	CEBPA	1TF
6871	5	26983597	26983881	5-26983739-26983740	31.58277	90.57719	3	3	30.324074	30.324074	Macaque,Dog	2	Dog	1	SpSpecificGains	DogSpecificGains	bound	CEBPA	Dog	Dog	3	right	nonCGI	LMR	5-26983638-26983648	0	Enhancers	341497	intergenic	CEBPA	1TF	CEBPA	1TF
6872	28	27831054	27831338	28-27831196-27831197	19.72457	79.12463	3	3	46.1080586667	46.1080586667	Human,Dog	2	Dog	1	SpSpecificGains	DogSpecificGains	bound	CEBPA	Dog	Dog	1	up	nonCGI	FMR	28-27831150-27831160	0	noOverlap	100050	intron	CEBPA,HNF4a	2TFs	CEBPA,HNF4a	2TFs
6873	21	44235724	44236008	21-44235866-44235867	16.17112	32.76008	5	5	39.0198414	39.0198414	Human,Macaque,Mouse,Rat,Dog	5	Dog	1	SpSpecificGains	DogSpecificGains	bound	CEBPA	Dog	Dog	2	left	nonCGI	LMR	21-44235865-44235875	1	Enhancers	144784	intergenic	CEBPA	1TF	CEBPA	1TF
6874	2	61935442	61935726	2-61935584-61935585	11.50737	22.82834	2	2	15.079365	15.079365	Human,Macaque,Mouse,Rat,Dog	5	Rat,Dog	2	evoDynamic	evoDynamic	bound	CEBPA	Dog	Dog	2	left	nonCGI	LMR	2-61935486-61935496	1	noOverlap	42636579	intron	CEBPA	1TF	CEBPA	1TF
6875	14	51700264	51700548	14-51700406-51700407	28.44178	75.27847	3	2	35.1495726667	36.0576925	Mouse,Dog	2	Dog	1	SpSpecificGains	DogSpecificGains	bound	CEBPA	Dog	Dog	3	right	nonCGI	LMR	14-51700403-51700413	0	Enhancers	180689	intron	CEBPA,HNF4a	2TFs	CEBPA,HNF4a	2TFs
6876	34	17082640	17082924	34-17082782-17082783	24.22401	63.4972	31	25	0.741929225806	0.78665892	Human,Macaque,Rat,Dog	4	Rat,Dog	2	evoDynamic	evoDynamic	bound	CEBPA	Dog	Dog	4	flat	CGI	UMR	34-17082769-17082779	1	Promoters	11405	intergenic	CEBPA,CTCF,HNF4a	3TFs	CEBPA,HNF4a	2TFs
6877	18	9757987	9758271	18-9758129-9758130	16.49623	33.32889	1	1	77.777778	77.777778	Human,Dog	2	Dog	1	SpSpecificGains	DogSpecificGains	bound	CEBPA	Dog	Dog	NC	NC	nonCGI	FMR	18-9758019-9758029	0	noOverlap	79919546	intron	CEBPA	1TF	CEBPA	1TF
6878	25	35517632	35517916	25-35517774-35517775	6.89398	11.25289	4	4	43.90648575	43.90648575	Human,Macaque,Dog	3	Dog	1	SpSpecificGains	DogSpecificGains	bound	CEBPA	Dog	Dog	1	up	nonCGI	FMR	25-35517672-35517682	0	noOverlap	81315	intron	CEBPA	1TF	CEBPA	1TF
6879	36	6750571	6750855	36-6750713-6750714	13.05963	23.4206	32	30	0	0	Human,Macaque,Mouse,Rat,Dog	5	Human,Macaque,Mouse,Rat,Dog	5	UltraCons	UltraCons	bound	CEBPA	Dog	Dog	4	flat	CGI	UMR	36-6750656-6750666	1	Promoters	59915140	intron	CEBPA	1TF	CEBPA	1TF
6880	16	48536559	48536843	16-48536701-48536702	8.96721	14.96062	3	3	79.223856	79.223856	Macaque,Dog	2	Dog	1	SpSpecificGains	DogSpecificGains	bound	CEBPA	Dog	Dog	1	up	nonCGI	FMR	16-48536568-48536578	0	noOverlap	492237	intergenic	CEBPA	1TF	CEBPA	1TF
6881	18	8555237	8555521	18-8555379-8555380	22.51473	56.50256	9	9	37.5047882222	37.5047882222	Human,Macaque,Rat,Dog	4	Rat,Dog	2	evoDynamic	evoDynamic	bound	CEBPA	Dog	Dog	3	right	nonCGI	LMR	18-8555349-8555359	0	noOverlap	79983097	intergenic	CEBPA,HNF4a	2TFs	CEBPA,HNF4a	2TFs
6882	29	22245275	22245559	29-22245417-22245418	8.29451	12.4733	2	1	87.837838	100	Human,Macaque,Dog	3	Dog	1	SpSpecificGains	DogSpecificGains	bound	CEBPA	Dog	Dog	1	up	nonCGI	FMR	29-22245289-22245299	0	noOverlap	360263	intron	CEBPA	1TF	CEBPA	1TF
6883	28	27450084	27450368	28-27450226-27450227	7.25856	11.52971	5	5	32.534221	32.534221	Human,Macaque,Mouse,Rat,Dog	5	Dog	1	SpSpecificGains	DogSpecificGains	bound	CEBPA	Dog	Dog	4	flat	nonCGI	UMR	28-27450241-27450251	0	Enhancers	57107	intron	CEBPA,HNF4a	2TFs	CEBPA,HNF4a	2TFs
6884	26	37830965	37831249	26-37831107-37831108	50.27393	148.23073	5	3	4.5476192	3.41269866667	Rat,Dog	2	Dog	1	SpSpecificGains	DogSpecificGains	bound	CEBPA	Dog	Dog	4	flat	nonCGI	UMR	26-37831109-37831119	0	noOverlap	36816	intergenic	CEBPA	1TF	CEBPA	1TF
6885	1	41900835	41901119	1-41900977-41900978	103.71677	363.78976	2	2	26.526316	26.526316	Human,Macaque,Mouse,Rat,Dog	5	Dog	1	SpSpecificGains	DogSpecificGains	bound	CEBPA	Dog	Dog	3	right	nonCGI	LMR	1-41900935-41900945	0	Enhancers	22924101	intron	CEBPA,FoxA1,HNF4a	3TFs	CEBPA,FoxA1,HNF4a	3TFs
6886	28	10862959	10863243	28-10863101-10863102	19.05971	45.22091	3	3	57.6097103333	57.6097103333	Human,Macaque,Mouse,Rat,Dog	5	Dog	1	SpSpecificGains	DogSpecificGains	bound	CEBPA	Dog	Dog	1	up	nonCGI	LMR	28-10862974-10862984	0	Enhancers	10120	intron	CEBPA,HNF4a	2TFs	CEBPA,HNF4a	2TFs
6887	5	8235579	8235863	5-8235721-8235722	70.09801	237.60435	13	10	3.854162	3.4615384	Human,Macaque,Mouse,Rat,Dog	5	Dog	1	SpSpecificGains	DogSpecificGains	bound	CEBPA	Dog	Dog	4	flat	nonCGI	UMR	5-8235680-8235690	0	Promoters	74103338	intron	CEBPA,FoxA1,HNF4a	3TFs	CEBPA,FoxA1,HNF4a	3TFs
6888	24	33876257	33876541	24-33876399-33876400	4.69528	8.44714	8	8	25.03663	25.03663	Macaque,Mouse,Rat,Dog	4	Dog	1	SpSpecificGains	DogSpecificGains	bound	CEBPA	Dog	Dog	2	left	nonCGI	LMR	24-33876326-33876336	1	Enhancers	73987	intron	CEBPA,FoxA1,HNF4a	3TFs	CEBPA,FoxA1,HNF4a	3TFs
6889	21	42097163	42097447	21-42097305-42097306	23.95731	65.33533	8	3	35.655164375	37.0674453333	Human,Macaque,Mouse,Rat,Dog	5	Dog	1	SpSpecificGains	DogSpecificGains	bound	CEBPA	Dog	Dog	3	right	nonCGI	LMR	21-42097195-42097205	1	noOverlap	37902879	intron	CEBPA,HNF4a	2TFs	CEBPA,HNF4a	2TFs
6890	1	107573644	107573928	1-107573786-107573787	9.1899	20.74566	4	4	26.6217015	26.6217015	Human,Macaque,Mouse,Rat,Dog	5	Human,Mouse,Rat,Dog	4	SpSpecificLoss	MacaqueSpecificLoss	bound	CEBPA	Dog	Dog	4	flat	nonCGI	UMR	1-107573778-107573788	0	noOverlap	363	intergenic	CEBPA,HNF4a	2TFs	CEBPA,HNF4a	2TFs
6891	18	34255762	34256046	18-34255904-34255905	24.18534	53.83527	1	1	25	25	Human,Macaque,Dog	3	Dog	1	SpSpecificGains	DogSpecificGains	bound	CEBPA	Dog	Dog	4	flat	nonCGI	FMR	18-34255829-34255839	0	Enhancers	15093	intron	CEBPA,HNF4a	2TFs	CEBPA,HNF4a	2TFs
6892	15	30158903	30159187	15-30159045-30159046	11.10675	19.58807	3	3	31.2820513333	31.2820513333	Human,Macaque,Mouse,Rat,Dog	5	Mouse,Dog	2	evoDynamic	evoDynamic	bound	CEBPA	Dog	Dog	4	flat	nonCGI	LMR	15-30158999-30159009	0	Enhancers	27145237	intergenic	CEBPA	1TF	CEBPA	1TF
6893	7	54863674	54863958	7-54863816-54863817	11.06501	22.12316	3	3	24.5238096667	24.5238096667	Human,Macaque,Dog	3	Human,Dog	2	evoDynamic	evoDynamic	bound	CEBPA	Dog	Dog	2	left	nonCGI	LMR	7-54863678-54863688	1	Enhancers	106874	intron	CEBPA	1TF	CEBPA	1TF
6894	16	27933791	27934075	16-27933933-27933934	10.77622	26.6287	0	0	0	0	Human,Dog	2	Dog	1	SpSpecificGains	DogSpecificGains	bound	CEBPA	Dog	Dog	1	up	nonCGI	FMR	16-27933815-27933825	0	noOverlap	27654834	intergenic	CEBPA	1TF	CEBPA	1TF
6895	X	45383409	45383693	X-45383551-45383552	10.23729	18.79928	4	3	14.58333325	8.33333333333	Human,Macaque,Dog	3	Dog	1	SpSpecificGains	DogSpecificGains	bound	CEBPA	Dog	Dog	2	left	nonCGI	FMR	X-45383463-45383473	0	primedEnhancers	215843	intron	CEBPA	1TF	CEBPA	1TF
6896	30	10475906	10476190	30-10476048-10476049	14.13722	26.93517	1	1	63.636364	63.636364	Mouse,Rat,Dog	3	Dog	1	SpSpecificGains	DogSpecificGains	bound	CEBPA	Dog	Dog	1	up	nonCGI	FMR	30-10475910-10475920	0	noOverlap	15121	intron	CEBPA,CTCF	2TFs	CEBPA	1TF
6897	8	39286311	39286595	8-39286453-39286454	13.42059	25.41097	4	4	28.35784325	28.35784325	Macaque,Dog	2	Dog	1	SpSpecificGains	DogSpecificGains	bound	CEBPA	Dog	Dog	3	right	nonCGI	FMR	8-39286331-39286341	0	noOverlap	65118	intergenic	CEBPA,CTCF	2TFs	CEBPA	1TF
6898	2	82240541	82240825	2-82240683-82240684	10.77622	26.6287	12	12	26.8783069167	26.8783069167	Human,Dog	2	Dog	1	SpSpecificGains	DogSpecificGains	bound	CEBPA	Dog	Dog	3	right	CGI	UMR	2-82240664-82240674	0	Enhancers	1008	intergenic	CEBPA,FoxA1,HNF4a	3TFs	CEBPA,FoxA1,HNF4a	3TFs
6899	33	19073014	19073298	33-19073156-19073157	6.12103	8.47258	3	3	34.049175	34.049175	Human,Macaque,Dog	3	Dog	1	SpSpecificGains	DogSpecificGains	bound	CEBPA	Dog	Dog	4	flat	nonCGI	LMR	33-19073065-19073075	0	Promoters	12802858	intergenic	CEBPA	1TF	CEBPA	1TF
6900	8	6009503	6009787	8-6009645-6009646	47.49299	146.46606	2	2	41.6666665	41.6666665	Human,Macaque,Dog	3	Dog	1	SpSpecificGains	DogSpecificGains	bound	CEBPA	Dog	Dog	2	left	nonCGI	LMR	8-6009550-6009560	0	noOverlap	54052229	intergenic	CEBPA	1TF	CEBPA	1TF
6901	13	60277095	60277379	13-60277237-60277238	7.27376	11.34488	3	3	44.1622103333	44.1622103333	Human,Mouse,Rat,Dog	4	Dog	1	SpSpecificGains	DogSpecificGains	bound	CEBPA	Dog	Dog	2	left	nonCGI	LMR	13-60277134-60277144	0	Promoters	71158	intergenic	CEBPA,HNF4a	2TFs	CEBPA,HNF4a	2TFs
6902	X	7108405	7108689	X-7108547-7108548	8.4912	13.54255	2	2	42.7272725	42.7272725	Macaque,Dog	2	Dog	1	SpSpecificGains	DogSpecificGains	bound	CEBPA	Dog	Dog	2	left	nonCGI	LMR	X-7108471-7108481	0	Enhancers	63826104	intron	CEBPA	1TF	CEBPA	1TF
6903	5	71869710	71869994	5-71869852-71869853	6.00368	9.08008	2	1	21.212121	9.090909	Human,Macaque,Mouse,Dog	4	Dog	1	SpSpecificGains	DogSpecificGains	bound	CEBPA	Dog	Dog	3	right	nonCGI	FMR	5-71869817-71869827	0	Enhancers	690702	intergenic	CEBPA	1TF	CEBPA	1TF
6904	12	50907790	50908074	12-50907932-50907933	8.63355	13.51799	7	7	31.0772137143	31.0772137143	Human,Macaque,Mouse,Rat,Dog	5	Dog	1	SpSpecificGains	DogSpecificGains	bound	CEBPA	Dog	Dog	4	flat	nonCGI	LMR	12-50907883-50907893	0	Promoters	50400348	intergenic	CEBPA	1TF	CEBPA	1TF
6905	21	5751184	5751468	21-5751326-5751327	13.88086	38.02962	0	0	0	0	Human,Macaque,Dog	3	Dog	1	SpSpecificGains	DogSpecificGains	bound	CEBPA	Dog	Dog	2	left	nonCGI	FMR	21-5751221-5751231	0	primedEnhancers	214595	intergenic	CEBPA	1TF	CEBPA	1TF
6906	1	86229196	86229480	1-86229338-86229339	44.17702	117.45031	2	2	45	45	Human,Macaque,Mouse,Rat,Dog	5	Dog	1	SpSpecificGains	DogSpecificGains	bound	CEBPA	Dog	Dog	NC	NC	nonCGI	FMR	1-86229292-86229302	0	Enhancers	80031207	intergenic	CEBPA,HNF4a	2TFs	CEBPA,HNF4a	2TFs
6907	20	50454571	50454855	20-50454713-50454714	8.87136	14.9307	5	5	66.2427638	66.2427638	Human,Macaque,Mouse,Rat,Dog	5	Dog	1	SpSpecificGains	DogSpecificGains	bound	CEBPA	Dog	Dog	1	up	nonCGI	FMR	20-50454646-50454656	0	noOverlap	58566	intron	CEBPA	1TF	CEBPA	1TF
6908	37	14339125	14339409	37-14339267-14339268	12.54742	30.50641	2	1	24.229692	19.047619	Human,Macaque,Mouse,Rat,Dog	5	Mouse,Dog	2	evoDynamic	evoDynamic	bound	CEBPA	Dog	Dog	2	left	nonCGI	LMR	37-14339256-14339266	0	primedEnhancers	12905727	intron	CEBPA	1TF	CEBPA	1TF
6909	6	23408341	23408625	6-23408483-23408484	11.37671	42.84212	5	5	50.3262032	50.3262032	Mouse,Rat,Dog	3	Dog	1	SpSpecificGains	DogSpecificGains	bound	CEBPA	Dog	Dog	1	up	nonCGI	FMR	6-23408419-23408429	0	primedEnhancers	58268	intron	CEBPA	1TF	CEBPA	1TF
6910	35	14351297	14351581	35-14351439-14351440	6.91553	10.39976	1	1	43.75	43.75	Human,Macaque,Mouse,Dog	4	Dog	1	SpSpecificGains	DogSpecificGains	bound	CEBPA	Dog	Dog	2	left	nonCGI	FMR	35-14351418-14351428	0	noOverlap	207883	intergenic	CEBPA	1TF	CEBPA	1TF
6911	4	24105587	24105871	4-24105729-24105730	27.1717	71.78964	0	0	0	0	Human,Macaque,Dog	3	Dog	1	SpSpecificGains	DogSpecificGains	bound	CEBPA	Dog	Dog	NC	NC	nonCGI	FMR	4-24105722-24105732	0	primedEnhancers	77434	intron	CEBPA	1TF	CEBPA	1TF
6912	12	27002508	27002792	12-27002650-27002651	87.23604	276.79364	2	2	35.0274725	35.0274725	Human,Macaque,Dog	3	Human,Macaque,Dog	3	LineageLoss	RodentLoss	bound	CEBPA	Dog	Dog	NC	NC	nonCGI	FMR	12-27002527-27002537	0	noOverlap	117248	intergenic	CEBPA,HNF4a	2TFs	CEBPA,HNF4a	2TFs
6913	18	47495459	47495743	18-47495601-47495602	14.38008	33.84328	10	10	44.7260711	44.7260711	Mouse,Rat,Dog	3	Dog	1	SpSpecificGains	DogSpecificGains	bound	CEBPA	Dog	Dog	1	up	nonCGI	LMR	18-47495500-47495510	0	noOverlap	208036	intergenic	CEBPA,HNF4a	2TFs	CEBPA,HNF4a	2TFs
6914	6	28618118	28618402	6-28618260-28618261	40.26228	128.65147	5	5	22.251931	22.251931	Human,Macaque,Rat,Dog	4	Dog	1	SpSpecificGains	DogSpecificGains	bound	CEBPA	Dog	Dog	2	left	nonCGI	LMR	6-28618245-28618255	0	noOverlap	43731	intron	CEBPA,HNF4a	2TFs	CEBPA,HNF4a	2TFs
6915	15	38440647	38440931	15-38440789-38440790	21.82568	53.20546	0	0	0	0	Mouse,Rat,Dog	3	Dog	1	SpSpecificGains	DogSpecificGains	bound	CEBPA	Dog	Dog	1	up	nonCGI	FMR	15-38440782-38440792	0	Enhancers	110055	intron	CEBPA	1TF	CEBPA	1TF
6916	4	12905818	12906102	4-12905960-12905961	38.02573	97.30168	1	1	7.692308	7.692308	Human,Macaque,Dog	3	Dog	1	SpSpecificGains	DogSpecificGains	bound	CEBPA	Dog	Dog	NC	NC	nonCGI	LMR	4-12905870-12905880	0	noOverlap	22433	intergenic	CEBPA	1TF	CEBPA	1TF
6917	23	37991478	37991762	23-37991620-37991621	57.50481	163.79019	1	1	31.578947	31.578947	Human,Mouse,Rat,Dog	4	Dog	1	SpSpecificGains	DogSpecificGains	bound	CEBPA	Dog	Dog	2	left	nonCGI	FMR	23-37991624-37991634	0	Enhancers	119866	intron	CEBPA	1TF	CEBPA	1TF
6918	11	10099589	10099873	11-10099731-10099732	21.6223	46.79556	2	2	29.9145295	29.9145295	Human,Macaque,Mouse,Rat,Dog	5	Dog	1	SpSpecificGains	DogSpecificGains	bound	CEBPA	Dog	Dog	3	right	nonCGI	FMR	11-10099590-10099600	0	noOverlap	99993229	intron	CEBPA,HNF4a	2TFs	CEBPA,HNF4a	2TFs
6919	17	3642804	3643088	17-3642946-3642947	14.61604	31.68972	3	3	10.128205	10.128205	Human,Macaque,Dog	3	Dog	1	SpSpecificGains	DogSpecificGains	bound	CEBPA	Dog	Dog	3	right	nonCGI	LMR	17-3642897-3642907	0	primedEnhancers	32694057	intergenic	CEBPA,HNF4a	2TFs	CEBPA,HNF4a	2TFs
6920	11	46540984	46541268	11-46541126-46541127	23.78482	59.83782	1	1	61.904762	61.904762	Human,Macaque,Mouse,Rat,Dog	5	Dog	1	SpSpecificGains	DogSpecificGains	bound	CEBPA	Dog	Dog	NC	NC	nonCGI	FMR	11-46541015-46541025	0	noOverlap	540915	intergenic	CEBPA	1TF	CEBPA	1TF
6921	4	62423161	62423445	4-62423303-62423304	21.6223	46.79556	2	2	24.1666665	24.1666665	Human,Macaque,Mouse,Rat,Dog	5	Dog	1	SpSpecificGains	DogSpecificGains	bound	CEBPA	Dog	Dog	3	right	nonCGI	FMR	4-62423291-62423301	0	Enhancers	148131	intron	CEBPA	1TF	CEBPA	1TF
6922	25	39591304	39591588	25-39591446-39591447	40.97592	167.13034	6	6	31.3903098333	31.3903098333	Human,Macaque,Mouse,Rat,Dog	5	Mouse,Rat,Dog	3	LineageLoss	PrimateLoss	bound	CEBPA	Dog	Dog	2	left	nonCGI	LMR	25-39591326-39591336	0	Enhancers	39202133	intergenic	CEBPA,HNF4a	2TFs	CEBPA,HNF4a	2TFs
6923	2	35705236	35705520	2-35705378-35705379	52.35147	149.02165	0	0	0	0	Human,Macaque,Dog	3	Human,Dog	2	evoDynamic	evoDynamic	bound	CEBPA	Dog	Dog	NC	NC	nonCGI	FMR	2-35705277-35705287	0	Enhancers	86954	intron	CEBPA,FoxA1	2TFs	CEBPA,FoxA1	2TFs
6924	5	43824386	43824670	5-43824528-43824529	13.62417	28.4555	1	1	94.736842	94.736842	Human,Macaque,Mouse,Rat,Dog	5	Dog	1	SpSpecificGains	DogSpecificGains	bound	CEBPA	Dog	Dog	1	up	nonCGI	FMR	5-43824512-43824522	0	noOverlap	86709	intron	CEBPA	1TF	CEBPA	1TF
6925	29	308330	308614	29-308472-308473	30.33663	74.05511	4	4	19.5391415	19.5391415	Human,Macaque,Mouse,Rat,Dog	5	Dog	1	SpSpecificGains	DogSpecificGains	bound	CEBPA	Dog	Dog	4	flat	nonCGI	UMR	29-308347-308357	0	noOverlap	30483380	intron	CEBPA	1TF	CEBPA	1TF
6926	4	971828	972112	4-971970-971971	56.79251	163.43053	1	1	26.666667	26.666667	Human,Macaque,Dog	3	Dog	1	SpSpecificGains	DogSpecificGains	bound	CEBPA	Dog	Dog	1	up	nonCGI	FMR	4-971894-971904	0	primedEnhancers	8739272	intergenic	CEBPA	1TF	CEBPA	1TF
6927	12	42606371	42606655	12-42606513-42606514	14.54534	27.82087	2	2	14.379085	14.379085	Human,Macaque,Mouse,Rat,Dog	5	Rat,Dog	2	evoDynamic	evoDynamic	bound	CEBPA	Dog	Dog	2	left	nonCGI	LMR	12-42606445-42606455	0	noOverlap	328858	intergenic	CEBPA	1TF	CEBPA	1TF
6928	5	60849659	60849943	5-60849801-60849802	6.75669	9.90488	2	2	69.4444445	69.4444445	Macaque,Dog	2	Dog	1	SpSpecificGains	DogSpecificGains	bound	CEBPA	Dog	Dog	1	up	nonCGI	FMR	5-60849716-60849726	0	noOverlap	54790724	intron	CEBPA	1TF	CEBPA	1TF
6929	11	5310583	5310867	11-5310725-5310726	18.67895	58.84727	2	2	85.4166665	85.4166665	Human,Macaque,Dog	3	Dog	1	SpSpecificGains	DogSpecificGains	bound	CEBPA	Dog	Dog	1	up	nonCGI	FMR	11-5310696-5310706	0	noOverlap	47666677	intron	CEBPA	1TF	CEBPA	1TF
6930	20	31142564	31142848	20-31142706-31142707	11.10675	19.58807	1	1	64.285714	64.285714	Human,Macaque,Dog	3	Dog	1	SpSpecificGains	DogSpecificGains	bound	CEBPA	Dog	Dog	1	up	nonCGI	FMR	20-31142591-31142601	0	noOverlap	28045169	intergenic	CEBPA	1TF	CEBPA	1TF
6931	23	37324743	37325027	23-37324885-37324886	59.22154	212.57281	5	5	29.5704296	29.5704296	Human,Macaque,Dog	3	Human,Dog	2	evoDynamic	evoDynamic	bound	CEBPA	Dog	Dog	3	right	nonCGI	LMR	23-37324830-37324840	0	Enhancers	27642	intron	CEBPA,HNF4a	2TFs	CEBPA,HNF4a	2TFs
6932	11	12895411	12895695	11-12895553-12895554	29.67354	139.66216	10	6	9.5143279	8.46066716667	Mouse,Rat,Dog	3	Dog	1	SpSpecificGains	DogSpecificGains	bound	CEBPA	Dog	Dog	4	flat	nonCGI	UMR	11-12895470-12895480	0	Promoters	5984	intron	CEBPA,HNF4a	2TFs	CEBPA,HNF4a	2TFs
6933	13	21488370	21488654	13-21488512-21488513	10.85755	17.9783	2	2	35.119048	35.119048	Mouse,Rat,Dog	3	Dog	1	SpSpecificGains	DogSpecificGains	bound	CEBPA	Dog	Dog	2	left	nonCGI	LMR	13-21488413-21488423	0	noOverlap	13504	intron	CEBPA,HNF4a	2TFs	CEBPA,HNF4a	2TFs
6934	5	49116078	49116362	5-49116220-49116221	7.98437	12.46481	2	2	41.904762	41.904762	Human,Macaque,Mouse,Rat,Dog	5	Dog	1	SpSpecificGains	DogSpecificGains	bound	CEBPA	Dog	Dog	3	right	nonCGI	FMR	5-49116080-49116090	0	noOverlap	252856	intron	CEBPA	1TF	CEBPA	1TF
6935	7	24612210	24612494	7-24612352-24612353	18.18114	37.64074	0	0	0	0	Human,Macaque,Dog	3	Dog	1	SpSpecificGains	DogSpecificGains	bound	CEBPA	Dog	Dog	2	left	nonCGI	FMR	7-24612211-24612221	0	Enhancers	56483	intron	CEBPA,HNF4a	2TFs	CEBPA,HNF4a	2TFs
6936	26	5026407	5026691	26-5026549-5026550	39.41083	204.45569	3	3	22.2222223333	22.2222223333	Human,Macaque,Mouse,Rat,Dog	5	Human,Rat,Dog	3	evoDynamic	evoDynamic	bound	CEBPA	Dog	Dog	3	right	nonCGI	LMR	26-5026446-5026456	0	Enhancers	4525549	intergenic	CEBPA,FoxA1,HNF4a	3TFs	CEBPA,FoxA1,HNF4a	3TFs
6937	2	64594318	64594602	2-64594460-64594461	19.05927	39.95178	0	0	0	0	Human,Macaque,Dog	3	Dog	1	SpSpecificGains	DogSpecificGains	bound	CEBPA	Dog	Dog	NC	NC	nonCGI	FMR	2-64594453-64594463	0	Enhancers	248206	intron	CEBPA	1TF	CEBPA	1TF
6938	27	44801456	44801740	27-44801598-44801599	7.27316	12.36814	2	2	42.181818	42.181818	Human,Macaque,Dog	3	Dog	1	SpSpecificGains	DogSpecificGains	bound	CEBPA	Dog	Dog	1	up	nonCGI	FMR	27-44801458-44801468	0	noOverlap	1906	intron	CEBPA,HNF4a	2TFs	CEBPA,HNF4a	2TFs
6939	37	12921460	12921744	37-12921602-12921603	12.77745	25.60793	2	2	68.0555555	68.0555555	Human,Macaque,Mouse,Rat,Dog	5	Dog	1	SpSpecificGains	DogSpecificGains	bound	CEBPA	Dog	Dog	1	up	nonCGI	FMR	37-12921504-12921514	0	noOverlap	250461	intron	CEBPA	1TF	CEBPA	1TF
6940	13	2844203	2844487	13-2844345-2844346	15.74984	41.36911	2	2	28.181818	28.181818	Mouse,Rat,Dog	3	Dog	1	SpSpecificGains	DogSpecificGains	bound	CEBPA	Dog	Dog	1	up	nonCGI	FMR	13-2844254-2844264	0	noOverlap	25459455	intron	CEBPA	1TF	CEBPA	1TF
6941	23	18375497	18375781	23-18375639-18375640	6.8504	10.19656	5	5	5.7620322	5.7620322	Human,Macaque,Dog	3	Dog	1	SpSpecificGains	DogSpecificGains	bound	CEBPA	Dog	Dog	4	flat	nonCGI	UMR	23-18375503-18375513	0	Promoters	16547453	intron	CEBPA,HNF4a	2TFs	CEBPA,HNF4a	2TFs
6942	17	58575161	58575445	17-58575303-58575304	12.35409	24.2093	0	0	0	0	Human,Dog	2	Dog	1	SpSpecificGains	DogSpecificGains	bound	CEBPA	Dog	Dog	NC	NC	nonCGI	FMR	17-58575201-58575211	0	noOverlap	19310	intron	CEBPA	1TF	CEBPA	1TF
6943	22	51144044	51144328	22-51144186-51144187	68.65665	223.27266	0	0	0	0	Human,Macaque,Mouse,Rat,Dog	5	Dog	1	SpSpecificGains	DogSpecificGains	bound	CEBPA	Dog	Dog	NC	NC	nonCGI	LMR	22-51144077-51144087	0	Enhancers	2400	intergenic	CEBPA,CTCF,HNF4a	3TFs	CEBPA,HNF4a	2TFs
6944	15	39493781	39494065	15-39493923-39493924	12.61265	24.62859	4	0	22.709258	0	Human,Macaque,Dog	3	Dog	1	SpSpecificGains	DogSpecificGains	bound	CEBPA	Dog	Dog	4	flat	nonCGI	LMR	15-39493868-39493878	0	noOverlap	50263	intergenic	CEBPA,FoxA1,HNF4a	3TFs	CEBPA,FoxA1,HNF4a	3TFs
6945	11	23962823	23963107	11-23962965-23962966	16.97273	63.87812	7	7	33.6409821429	33.6409821429	Human,Macaque,Mouse,Rat,Dog	5	Dog	1	SpSpecificGains	DogSpecificGains	bound	CEBPA	Dog	Dog	3	right	nonCGI	UMR	11-23962912-23962922	0	noOverlap	24370	exon	CEBPA,CTCF,FoxA1,HNF4a	4TFs	CEBPA,FoxA1,HNF4a	3TFs
6946	21	39068205	39068489	21-39068347-39068348	35.21554	100.50652	1	1	34.782609	34.782609	Human,Macaque,Mouse,Rat,Dog	5	Dog	1	SpSpecificGains	DogSpecificGains	bound	CEBPA	Dog	Dog	NC	NC	nonCGI	FMR	21-39068267-39068277	0	noOverlap	1125911	intron	CEBPA,HNF4a	2TFs	CEBPA,HNF4a	2TFs
6947	18	36077928	36078212	18-36078070-36078071	39.78885	105.86377	2	2	46.1538465	46.1538465	Human,Macaque,Mouse,Dog	4	Dog	1	SpSpecificGains	DogSpecificGains	bound	CEBPA	Dog	Dog	NC	NC	nonCGI	FMR	18-36077981-36077991	0	noOverlap	53821	intron	CEBPA	1TF	CEBPA	1TF
6948	14	22170653	22170937	14-22170795-22170796	12.77745	25.60793	1	1	30	30	Human,Mouse,Dog	3	Dog	1	SpSpecificGains	DogSpecificGains	bound	CEBPA	Dog	Dog	2	left	nonCGI	FMR	14-22170710-22170720	0	noOverlap	85786	intron	CEBPA,CTCF	2TFs	CEBPA	1TF
6949	4	12863278	12863562	4-12863420-12863421	19.57187	41.64309	2	2	25	25	Human,Macaque,Dog	3	Dog	1	SpSpecificGains	DogSpecificGains	bound	CEBPA	Dog	Dog	3	right	nonCGI	FMR	4-12863305-12863315	0	Enhancers	370769	intergenic	CEBPA	1TF	CEBPA	1TF
6950	8	37947225	37947509	8-37947367-37947368	11.08401	21.46579	1	1	30	30	Human,Macaque,Mouse,Rat,Dog	5	Mouse,Dog	2	evoDynamic	evoDynamic	bound	CEBPA	Dog	Dog	NC	NC	nonCGI	FMR	8-37947306-37947316	0	noOverlap	45888	exon	CEBPA	1TF	CEBPA	1TF
6951	10	30545590	30545874	10-30545732-30545733	24.8832	64.61702	0	0	0	0	Human,Mouse,Rat,Dog	4	Dog	1	SpSpecificGains	DogSpecificGains	bound	CEBPA	Dog	Dog	NC	NC	nonCGI	FMR	10-30545595-30545605	0	noOverlap	62720	intron	CEBPA,HNF4a	2TFs	CEBPA,HNF4a	2TFs
6952	2	75439540	75439824	2-75439682-75439683	11.62294	29.07822	4	4	8.388158	8.388158	Human,Macaque,Mouse,Dog	4	Dog	1	SpSpecificGains	DogSpecificGains	bound	CEBPA	Dog	Dog	2	left	nonCGI	LMR	2-75439606-75439616	0	Promoters	1923	intron	CEBPA,FoxA1,HNF4a	3TFs	CEBPA,FoxA1,HNF4a	3TFs
6953	28	21751835	21752119	28-21751977-21751978	38.32814	124.75603	6	6	27.7955988333	27.7955988333	Mouse,Rat,Dog	3	Dog	1	SpSpecificGains	DogSpecificGains	bound	CEBPA	Dog	Dog	4	flat	nonCGI	UMR	28-21751974-21751984	0	noOverlap	80054	intergenic	CEBPA,CTCF,FoxA1,HNF4a	4TFs	CEBPA,FoxA1,HNF4a	3TFs
6954	5	50276125	50276409	5-50276267-50276268	28.98336	75.89475	1	1	0	0	Human,Macaque,Mouse,Rat,Dog	5	Dog	1	SpSpecificGains	DogSpecificGains	bound	CEBPA	Dog	Dog	1	up	nonCGI	FMR	5-50276228-50276238	0	Enhancers	215600	intron	CEBPA,HNF4a	2TFs	CEBPA,HNF4a	2TFs
6955	5	11977478	11977762	5-11977620-11977621	31.1788	88.79735	3	3	53.7625416667	53.7625416667	Human,Macaque,Rat,Dog	4	Dog	1	SpSpecificGains	DogSpecificGains	bound	CEBPA	Dog	Dog	2	left	nonCGI	LMR	5-11977558-11977568	0	Enhancers	10812357	intergenic	CEBPA	1TF	CEBPA	1TF
6956	5	39020828	39021112	5-39020970-39020971	14.04753	29.90321	4	4	83.02579375	83.02579375	Human,Macaque,Mouse,Rat,Dog	5	Dog	1	SpSpecificGains	DogSpecificGains	bound	CEBPA	Dog	Dog	1	up	nonCGI	FMR	5-39020869-39020879	0	noOverlap	5504	intron	CEBPA	1TF	CEBPA	1TF
6957	11	5670422	5670706	11-5670564-5670565	9.81393	17.49717	0	0	0	0	Macaque,Mouse,Rat,Dog	4	Dog	1	SpSpecificGains	DogSpecificGains	bound	CEBPA	Dog	Dog	2	left	nonCGI	FMR	11-5670551-5670561	0	noOverlap	50608990	intergenic	CEBPA,HNF4a	2TFs	CEBPA,HNF4a	2TFs
6958	36	6135329	6135613	36-6135471-6135472	12.39537	22.37334	1	1	83.333333	83.333333	Human,Macaque,Mouse,Rat,Dog	5	Dog	1	SpSpecificGains	DogSpecificGains	bound	CEBPA	Dog	Dog	1	up	nonCGI	FMR	36-6135341-6135351	0	noOverlap	12927	intron	CEBPA	1TF	CEBPA	1TF
6959	9	48119177	48119461	9-48119319-48119320	26.93459	97.90803	5	5	28.9429194	28.9429194	Mouse,Rat,Dog	3	Dog	1	SpSpecificGains	DogSpecificGains	bound	CEBPA	Dog	Dog	3	right	nonCGI	LMR	9-48119284-48119294	0	Enhancers	43313527	intron	CEBPA,HNF4a	2TFs	CEBPA,HNF4a	2TFs
6960	5	72274143	72274427	5-72274285-72274286	46.52965	148.59262	6	3	9.33079416667	10.685398	Human,Macaque,Mouse,Rat,Dog	5	Dog	1	SpSpecificGains	DogSpecificGains	bound	CEBPA	Dog	Dog	3	right	nonCGI	LMR	5-72274266-72274276	0	primedEnhancers	308643	intergenic	CEBPA,HNF4a	2TFs	CEBPA,HNF4a	2TFs
6961	15	50910712	50910996	15-50910854-50910855	20.59709	45.06537	1	1	0	0	Human,Macaque,Dog	3	Dog	1	SpSpecificGains	DogSpecificGains	bound	CEBPA	Dog	Dog	NC	NC	nonCGI	FMR	15-50910741-50910751	0	primedEnhancers	4175707	intergenic	CEBPA	1TF	CEBPA	1TF
6962	4	68198529	68198813	4-68198671-68198672	19.55121	46.73289	2	2	71.304348	71.304348	Human,Macaque,Dog	3	Dog	1	SpSpecificGains	DogSpecificGains	bound	CEBPA	Dog	Dog	1	up	nonCGI	FMR	4-68198632-68198642	0	noOverlap	184367	intergenic	CEBPA	1TF	CEBPA	1TF
6963	21	13379164	13379448	21-13379306-13379307	14.4458	26.95911	4	2	51.97368425	53.9473685	Human,Macaque,Mouse,Rat,Dog	5	Dog	1	SpSpecificGains	DogSpecificGains	bound	CEBPA	Dog	Dog	2	left	nonCGI	LMR	21-13379203-13379213	0	noOverlap	89827	intergenic	CEBPA	1TF	CEBPA	1TF
6964	10	24997639	24997923	10-24997781-24997782	8.80054	19.6141	1	1	25	25	Human,Macaque,Mouse,Rat,Dog	5	Human,Dog	2	evoDynamic	evoDynamic	bound	CEBPA	Dog	Dog	NC	NC	nonCGI	FMR	10-24997655-24997665	1	noOverlap	4954	intron	CEBPA,CTCF	2TFs	CEBPA	1TF
6965	25	39882313	39882597	25-39882455-39882456	7.69712	12.52288	5	5	78.6989898	78.6989898	Human,Macaque,Mouse,Rat,Dog	5	Dog	1	SpSpecificGains	DogSpecificGains	bound	CEBPA	Dog	Dog	1	up	nonCGI	FMR	25-39882384-39882394	0	noOverlap	162441	intron	CEBPA	1TF	CEBPA	1TF
6966	7	31305963	31306247	7-31306105-31306106	7.44712	18.36732	2	1	24.8609565	20.689655	Human,Macaque,Mouse,Rat,Dog	5	Dog	1	SpSpecificGains	DogSpecificGains	bound	CEBPA	Dog	Dog	1	up	nonCGI	FMR	7-31306018-31306028	0	noOverlap	29174	intron	CEBPA,FoxA1,HNF4a	3TFs	CEBPA,FoxA1,HNF4a	3TFs
6967	35	16722350	16722634	35-16722492-16722493	38.41722	102.60133	3	3	57.912458	57.912458	Human,Macaque,Mouse,Dog	4	Dog	1	SpSpecificGains	DogSpecificGains	bound	CEBPA	Dog	Dog	2	left	nonCGI	FMR	35-16722397-16722407	0	primedEnhancers	132813	intron	CEBPA	1TF	CEBPA	1TF
6968	4	73286686	73286970	4-73286828-73286829	13.22838	25.73058	3	3	38.6029413333	38.6029413333	Macaque,Dog	2	Dog	1	SpSpecificGains	DogSpecificGains	bound	CEBPA	Dog	Dog	4	flat	nonCGI	LMR	4-73286731-73286741	0	noOverlap	175828	intergenic	CEBPA,HNF4a	2TFs	CEBPA,HNF4a	2TFs
6969	7	37739753	37740037	7-37739895-37739896	14.06056	37.28741	7	3	35.4811362857	43.228386	Human,Macaque,Dog	3	Dog	1	SpSpecificGains	DogSpecificGains	bound	CEBPA	Dog	Dog	2	left	nonCGI	LMR	7-37739904-37739914	0	noOverlap	112622	intergenic	CEBPA	1TF	CEBPA	1TF
6970	X	33776363	33776647	X-33776505-33776506	9.58963	17.49717	4	4	41.125541	41.125541	Human,Macaque,Mouse,Rat,Dog	5	Dog	1	SpSpecificGains	DogSpecificGains	bound	CEBPA	Dog	Dog	3	right	nonCGI	LMR	X-33776578-33776588	0	Enhancers	227342	intergenic	CEBPA,HNF4a	2TFs	CEBPA,HNF4a	2TFs
6971	2	15154917	15155201	2-15155059-15155060	18.62351	56.90705	4	4	39.1916905	39.1916905	Human,Macaque,Mouse,Rat,Dog	5	Dog	1	SpSpecificGains	DogSpecificGains	bound	CEBPA	Dog	Dog	1	up	nonCGI	FMR	2-15155066-15155076	0	noOverlap	35699398	intergenic	CEBPA,CTCF	2TFs	CEBPA	1TF
6972	19	3658493	3658777	19-3658635-3658636	22.13491	48.53796	2	2	66.7582415	66.7582415	Human,Macaque,Dog	3	Dog	1	SpSpecificGains	DogSpecificGains	bound	CEBPA	Dog	Dog	1	up	nonCGI	FMR	19-3658563-3658573	0	Enhancers	32790589	intergenic	CEBPA,HNF4a	2TFs	CEBPA,HNF4a	2TFs
6973	8	70237860	70238144	8-70238002-70238003	19.97457	46.73289	2	2	27.1634615	27.1634615	Mouse,Dog	2	Dog	1	SpSpecificGains	DogSpecificGains	bound	CEBPA	Dog	Dog	1	up	nonCGI	FMR	8-70237995-70238005	0	noOverlap	90893	intron	CEBPA	1TF	CEBPA	1TF
6974	34	21565373	21565657	34-21565515-21565516	32.75378	82.43284	1	1	28.571429	28.571429	Human,Macaque,Dog	3	Dog	1	SpSpecificGains	DogSpecificGains	bound	CEBPA	Dog	Dog	3	right	nonCGI	FMR	34-21565392-21565402	0	Enhancers	20589507	intergenic	CEBPA	1TF	CEBPA	1TF
6975	20	24689172	24689456	20-24689314-24689315	21.6223	46.79556	0	0	0	0	Human,Macaque,Rat,Dog	4	Rat,Dog	2	evoDynamic	evoDynamic	bound	CEBPA	Dog	Dog	NC	NC	nonCGI	FMR	20-24689213-24689223	0	Enhancers	22235875	intron	CEBPA	1TF	CEBPA	1TF
6976	12	29996607	29996891	12-29996749-29996750	13.93319	26.95911	0	0	0	0	Human,Macaque,Dog	3	Dog	1	SpSpecificGains	DogSpecificGains	bound	CEBPA	Dog	Dog	NC	NC	nonCGI	FMR	12-29996723-29996733	0	primedEnhancers	27015954	intergenic	CEBPA	1TF	CEBPA	1TF
6977	5	43780202	43780486	5-43780344-43780345	75.43477	263.18817	2	2	17.669173	17.669173	Mouse,Rat,Dog	3	Dog	1	SpSpecificGains	DogSpecificGains	bound	CEBPA	Dog	Dog	3	right	nonCGI	FMR	5-43780257-43780267	0	Enhancers	42525	intron	CEBPA,HNF4a	2TFs	CEBPA,HNF4a	2TFs
6978	12	5636808	5637092	12-5636950-5636951	19.55121	46.73289	9	9	0	0	Human,Dog	2	Dog	1	SpSpecificGains	DogSpecificGains	bound	CEBPA	Dog	Dog	4	flat	CGI	UMR	12-5636927-5636937	0	Promoters	116	intergenic	CEBPA	1TF	CEBPA	1TF
6979	23	38030205	38030489	23-38030347-38030348	53.91656	153.0419	1	1	50	50	Human,Mouse,Rat,Dog	4	Dog	1	SpSpecificGains	DogSpecificGains	bound	CEBPA	Dog	Dog	4	flat	nonCGI	FMR	23-38030265-38030275	0	Enhancers	34458	intergenic	CEBPA,HNF4a	2TFs	CEBPA,HNF4a	2TFs
6980	3	47136140	47136424	3-47136282-47136283	8.19123	13.72868	1	1	14.285714	14.285714	Human,Macaque,Mouse,Rat,Dog	5	Dog	1	SpSpecificGains	DogSpecificGains	bound	CEBPA	Dog	Dog	1	up	nonCGI	FMR	3-47136195-47136205	0	noOverlap	40073011	intron	CEBPA	1TF	CEBPA	1TF
6981	6	50103992	50104276	6-50104134-50104135	33.41227	83.60567	0	0	0	0	Mouse,Dog	2	Dog	1	SpSpecificGains	DogSpecificGains	bound	CEBPA	Dog	Dog	NC	NC	nonCGI	FMR	6-50104086-50104096	0	noOverlap	127732	intron	CEBPA	1TF	CEBPA	1TF
6982	10	23180835	23181119	10-23180977-23180978	14.71258	34.39933	0	0	0	0	Human,Macaque,Mouse,Rat,Dog	5	Dog	1	SpSpecificGains	DogSpecificGains	bound	CEBPA	Dog	Dog	1	up	nonCGI	FMR	10-23180861-23180871	0	noOverlap	40232	intron	CEBPA	1TF	CEBPA	1TF
6983	12	9934873	9935157	12-9935015-9935016	65.27412	220.24162	1	1	0	0	Human,Macaque,Mouse,Rat,Dog	5	Rat,Dog	2	evoDynamic	evoDynamic	bound	CEBPA	Dog	Dog	NC	NC	nonCGI	FMR	12-9935015-9935025	0	noOverlap	6699	intergenic	CEBPA,CTCF,HNF4a	3TFs	CEBPA,HNF4a	2TFs
6984	21	814279	814563	21-814421-814422	35.6389	102.35787	2	2	43.9102565	43.9102565	Human,Macaque,Dog	3	Dog	1	SpSpecificGains	DogSpecificGains	bound	CEBPA	Dog	Dog	3	right	nonCGI	FMR	21-814408-814418	0	Enhancers	17304596	intron	CEBPA,HNF4a	2TFs	CEBPA,HNF4a	2TFs
6985	3	66491196	66491480	3-66491338-66491339	6.30241	8.85958	3	3	10.479303	10.479303	Human,Macaque,Mouse,Dog	4	Dog	1	SpSpecificGains	DogSpecificGains	bound	CEBPA	Dog	Dog	2	left	nonCGI	LMR	3-66491304-66491314	0	Enhancers	16626	intron	CEBPA,HNF4a	2TFs	CEBPA,HNF4a	2TFs
6986	7	12067385	12067669	7-12067527-12067528	9.9295	23.05536	1	0	42.222222	0	Human,Macaque,Mouse,Rat,Dog	5	Dog	1	SpSpecificGains	DogSpecificGains	bound	CEBPA	Dog	Dog	3	right	nonCGI	LMR	7-12067516-12067526	1	Promoters	70682	intron	CEBPA	1TF	CEBPA	1TF
6987	38	10371278	10371562	38-10371420-10371421	36.48791	93.35203	0	0	0	0	Human,Macaque,Mouse,Rat,Dog	5	Dog	1	SpSpecificGains	DogSpecificGains	bound	CEBPA	Dog	Dog	NC	NC	nonCGI	FMR	38-10371419-10371429	0	noOverlap	9354964	intron	CEBPA	1TF	CEBPA	1TF
6988	1	46245453	46245737	1-46245595-46245596	101.39317	354.36655	2	2	24.358974	24.358974	Mouse,Dog	2	Dog	1	SpSpecificGains	DogSpecificGains	bound	CEBPA	Dog	Dog	3	right	nonCGI	FMR	1-46245523-46245533	0	Enhancers	14718929	intergenic	CEBPA	1TF	CEBPA	1TF
6989	2	1327243	1327527	2-1327385-1327386	15.31761	32.84373	1	1	77.777778	77.777778	Human,Macaque,Mouse,Rat,Dog	5	Dog	1	SpSpecificGains	DogSpecificGains	bound	CEBPA	Dog	Dog	2	left	nonCGI	FMR	2-1327381-1327391	0	noOverlap	31364816	intergenic	CEBPA	1TF	CEBPA	1TF
6990	15	35767136	35767420	15-35767278-35767279	16.07041	34.88193	1	1	80	80	Human,Macaque,Mouse,Rat,Dog	5	Dog	1	SpSpecificGains	DogSpecificGains	bound	CEBPA	Dog	Dog	3	right	nonCGI	FMR	15-35767142-35767152	0	Enhancers	33143	intron	CEBPA	1TF	CEBPA	1TF
6991	10	55855788	55856072	10-55855930-55855931	58.50036	193.02937	4	4	27.20626325	27.20626325	Human,Macaque,Dog	3	Dog	1	SpSpecificGains	DogSpecificGains	bound	CEBPA	Dog	Dog	2	left	nonCGI	FMR	10-55855884-55855894	0	Enhancers	137775	intron	CEBPA,FoxA1,HNF4a	3TFs	CEBPA,FoxA1,HNF4a	3TFs
6992	2	38324087	38324371	2-38324229-38324230	32.1134	85.72063	0	0	0	0	Human,Macaque,Mouse,Rat,Dog	5	Dog	1	SpSpecificGains	DogSpecificGains	bound	CEBPA	Dog	Dog	NC	NC	nonCGI	FMR	2-38324227-38324237	0	Enhancers	83334	intergenic	CEBPA,HNF4a	2TFs	CEBPA,HNF4a	2TFs
6993	1	4697836	4698120	1-4697978-4697979	30.33663	74.05511	1	1	25	25	Human,Macaque,Mouse,Rat,Dog	5	Dog	1	SpSpecificGains	DogSpecificGains	bound	CEBPA	Dog	Dog	NC	NC	nonCGI	FMR	1-4697854-4697864	0	Enhancers	42245754	intron	CEBPA	1TF	CEBPA	1TF
6994	2	59771417	59771701	2-59771559-59771560	56.80692	184.77899	2	2	15.17094	15.17094	Human,Macaque,Dog	3	Human,Dog	2	evoDynamic	evoDynamic	bound	CEBPA	Dog	Dog	1	up	nonCGI	FMR	2-59771453-59771463	0	Enhancers	4093	intron	CEBPA,FoxA1,HNF4a	3TFs	CEBPA,FoxA1,HNF4a	3TFs
6995	9	21418128	21418412	9-21418270-21418271	72.47125	250.17549	0	0	0	0	Human,Macaque,Mouse,Dog	4	Dog	1	SpSpecificGains	DogSpecificGains	bound	CEBPA	Dog	Dog	3	right	nonCGI	FMR	9-21418260-21418270	0	Enhancers	4656	exon	CEBPA,HNF4a	2TFs	CEBPA,HNF4a	2TFs
6996	34	216128	216412	34-216270-216271	16.93485	37.94274	5	5	25.8839406	25.8839406	Human,Macaque,Mouse,Rat,Dog	5	Dog	1	SpSpecificGains	DogSpecificGains	bound	CEBPA	Dog	Dog	3	right	nonCGI	LMR	34-216130-216140	0	Enhancers	41938752	intron	CEBPA	1TF	CEBPA	1TF
6997	1	52324822	52325106	1-52324964-52324965	13.62417	28.4555	7	7	46.1091687143	46.1091687143	Human,Macaque,Dog	3	Dog	1	SpSpecificGains	DogSpecificGains	bound	CEBPA	Dog	Dog	2	left	nonCGI	LMR	1-52324910-52324920	1	Enhancers	29137468	intergenic	CEBPA,HNF4a	2TFs	CEBPA,HNF4a	2TFs
6998	15	10999386	10999670	15-10999528-10999529	13.62417	28.4555	3	3	13.6904763333	13.6904763333	Human,Macaque,Mouse,Rat,Dog	5	Dog	1	SpSpecificGains	DogSpecificGains	bound	CEBPA	Dog	Dog	2	left	nonCGI	LMR	15-10999435-10999445	0	primedEnhancers	24321	intron	CEBPA	1TF	CEBPA	1TF
6999	37	23567859	23568143	37-23568001-23568002	17.28297	41.18381	9	2	17.2058803333	27.60989	Macaque,Dog	2	Dog	1	SpSpecificGains	DogSpecificGains	bound	CEBPA	Dog	Dog	2	left	nonCGI	LMR	37-23567954-23567964	0	Enhancers	3070	intron	CEBPA,HNF4a	2TFs	CEBPA,HNF4a	2TFs
7000	8	60342704	60342988	8-60342846-60342847	34.36882	96.82241	1	1	47.619048	47.619048	Human,Macaque,Dog	3	Dog	1	SpSpecificGains	DogSpecificGains	bound	CEBPA	Dog	Dog	2	left	nonCGI	LMR	8-60342793-60342803	0	Enhancers	280972	intron	CEBPA,FoxA1,HNF4a	3TFs	CEBPA,FoxA1,HNF4a	3TFs
7001	4	50447156	50447440	4-50447298-50447299	15.63819	33.37196	3	3	16.1255413333	16.1255413333	Human,Macaque,Mouse,Rat,Dog	5	Dog	1	SpSpecificGains	DogSpecificGains	bound	CEBPA	Dog	Dog	2	left	nonCGI	UMR	4-50447238-50447248	0	Enhancers	38664	intron	CEBPA,HNF4a	2TFs	CEBPA,HNF4a	2TFs
7002	2	53027087	53027371	2-53027229-53027230	6.50342	9.7509	2	2	61.4130435	61.4130435	Mouse,Rat,Dog	3	Dog	1	SpSpecificGains	DogSpecificGains	bound	CEBPA	Dog	Dog	1	up	nonCGI	FMR	2-53027111-53027121	0	noOverlap	22764268	intergenic	CEBPA	1TF	CEBPA	1TF
7003	8	1277634	1277918	8-1277776-1277777	25.0549	64.90877	6	6	75.2525253333	75.2525253333	Mouse,Rat,Dog	3	Dog	1	SpSpecificGains	DogSpecificGains	bound	CEBPA	Dog	Dog	1	up	nonCGI	FMR	8-1277660-1277670	0	noOverlap	49158	intron	CEBPA	1TF	CEBPA	1TF
7004	6	66413409	66413693	6-66413551-66413552	23.67273	53.83527	3	3	93.6363636667	93.6363636667	Mouse,Dog	2	Dog	1	SpSpecificGains	DogSpecificGains	bound	CEBPA	Dog	Dog	1	up	nonCGI	FMR	6-66413533-66413543	0	noOverlap	20804	intergenic	CEBPA	1TF	CEBPA	1TF
7005	35	415427	415711	35-415569-415570	23.67273	53.83527	2	2	46.875	46.875	Human,Macaque,Dog	3	Dog	1	SpSpecificGains	DogSpecificGains	bound	CEBPA	Dog	Dog	1	up	nonCGI	FMR	35-415522-415532	0	noOverlap	53669498	intron	CEBPA,HNF4a	2TFs	CEBPA,HNF4a	2TFs
7006	35	11073248	11073532	35-11073390-11073391	44.0084	152.38313	4	4	40.8403255	40.8403255	Human,Macaque,Dog	3	Human,Dog	2	evoDynamic	evoDynamic	bound	CEBPA	Dog	Dog	1	up	nonCGI	FMR	35-11073291-11073301	0	primedEnhancers	148518	intergenic	CEBPA	1TF	CEBPA	1TF
7007	30	22408232	22408516	30-22408374-22408375	36.48563	104.21529	0	0	0	0	Human,Macaque,Mouse,Rat,Dog	5	Dog	1	SpSpecificGains	DogSpecificGains	bound	CEBPA	Dog	Dog	NC	NC	nonCGI	FMR	30-22408264-22408274	0	primedEnhancers	22185225	intron	CEBPA,CTCF	2TFs	CEBPA	1TF
7008	2	76225656	76225940	2-76225798-76225799	16.49623	33.32889	3	3	57.465887	57.465887	Human,Macaque,Mouse,Rat,Dog	5	Dog	1	SpSpecificGains	DogSpecificGains	bound	CEBPA	Dog	Dog	1	up	nonCGI	FMR	2-76225667-76225677	0	noOverlap	70024431	intron	CEBPA	1TF	CEBPA	1TF
7009	17	5509667	5509951	17-5509809-5509810	22.92305	55.32475	7	3	29.6053928571	16.7908903333	Human,Macaque,Rat,Dog	4	Dog	1	SpSpecificGains	DogSpecificGains	bound	CEBPA	Dog	Dog	1	up	nonCGI	LMR	17-5509757-5509767	0	noOverlap	69990130	intergenic	CEBPA	1TF	CEBPA	1TF
7010	38	18686561	18686845	38-18686703-18686704	30.79571	100.09319	4	3	23.4767475	24.6356633333	Human,Macaque,Mouse,Rat,Dog	5	Dog	1	SpSpecificGains	DogSpecificGains	bound	CEBPA	Dog	Dog	3	right	nonCGI	LMR	38-18686656-18686666	0	Enhancers	157384	intron	CEBPA,HNF4a	2TFs	CEBPA,HNF4a	2TFs
7011	4	68563261	68563545	4-68563403-68563404	20.35961	83.40308	3	2	16.4924333333	18.287037	Human,Macaque,Dog	3	Dog	1	SpSpecificGains	DogSpecificGains	bound	CEBPA	Dog	Dog	2	left	nonCGI	LMR	4-68563396-68563406	0	Enhancers	8333	intergenic	CEBPA,HNF4a	2TFs	CEBPA,HNF4a	2TFs
7012	27	7712739	7713023	27-7712881-7712882	27.26098	64.71979	2	0	20.0879765	0	Human,Macaque,Dog	3	Macaque,Dog	2	evoDynamic	evoDynamic	bound	CEBPA	Dog	Dog	4	flat	nonCGI	UMR	27-7712873-7712883	0	Promoters	27079	intron	CEBPA,HNF4a	2TFs	CEBPA,HNF4a	2TFs
7013	2	68385600	68385884	2-68385742-68385743	53.42004	170.48949	5	5	42.833805	42.833805	Mouse,Rat,Dog	3	Dog	1	SpSpecificGains	DogSpecificGains	bound	CEBPA	Dog	Dog	2	left	nonCGI	FMR	2-68385740-68385750	0	Promoters	60001983	intergenic	CEBPA,HNF4a	2TFs	CEBPA,HNF4a	2TFs
7014	13	1149224	1149508	13-1149366-1149367	19.05927	39.95178	1	1	100	100	Macaque,Dog	2	Dog	1	SpSpecificGains	DogSpecificGains	bound	CEBPA	Dog	Dog	1	up	nonCGI	FMR	13-1149264-1149274	0	noOverlap	47614	intron	CEBPA	1TF	CEBPA	1TF
7015	1	90842118	90842402	1-90842260-90842261	44.52947	136.64713	8	8	3.333333375	3.333333375	Human,Macaque,Dog	3	Dog	1	SpSpecificGains	DogSpecificGains	bound	CEBPA	Dog	Dog	4	flat	nonCGI	UMR	1-90842259-90842269	1	noOverlap	129598	intron	CEBPA	1TF	CEBPA	1TF
7016	10	61670614	61670898	10-61670756-61670757	10.77622	26.6287	1	1	21.428571	21.428571	Human,Macaque,Mouse,Dog	4	Dog	1	SpSpecificGains	DogSpecificGains	bound	CEBPA	Dog	Dog	NC	NC	nonCGI	FMR	10-61670634-61670644	0	noOverlap	85560	intergenic	CEBPA	1TF	CEBPA	1TF
7017	7	30263173	30263457	7-30263315-30263316	7.27376	11.34488	7	7	68.137126	68.137126	Mouse,Rat,Dog	3	Dog	1	SpSpecificGains	DogSpecificGains	bound	CEBPA	Dog	Dog	1	up	nonCGI	FMR	7-30263274-30263284	0	noOverlap	29960703	intron	CEBPA	1TF	CEBPA	1TF
7018	3	4366593	4366877	3-4366735-4366736	47.02089	136.0385	16	7	2.9996939375	3.85124128571	Human,Macaque,Mouse,Rat,Dog	5	Dog	1	SpSpecificGains	DogSpecificGains	bound	CEBPA	Dog	Dog	3	right	nonCGI	UMR	3-4366698-4366708	0	Promoters	31935793	intron	CEBPA,CTCF,HNF4a	3TFs	CEBPA,HNF4a	2TFs
7019	19	51428534	51428818	19-51428676-51428677	10.85755	17.9783	4	4	45.160885	45.160885	Macaque,Dog	2	Dog	1	SpSpecificGains	DogSpecificGains	bound	CEBPA	Dog	Dog	1	up	nonCGI	FMR	19-51428577-51428587	0	Enhancers	17823	intergenic	CEBPA,HNF4a	2TFs	CEBPA,HNF4a	2TFs
7020	15	55870374	55870658	15-55870516-55870517	73.39564	223.68175	1	1	4.545455	4.545455	Human,Macaque,Dog	3	Dog	1	SpSpecificGains	DogSpecificGains	bound	CEBPA	Dog	Dog	3	right	nonCGI	FMR	15-55870513-55870523	0	Enhancers	75453	intron	CEBPA	1TF	CEBPA	1TF
7021	34	35387995	35388279	34-35388137-35388138	29.31141	70.29394	3	3	48.3333333333	48.3333333333	Human,Macaque,Mouse,Rat,Dog	5	Dog	1	SpSpecificGains	DogSpecificGains	bound	CEBPA	Dog	Dog	1	up	nonCGI	FMR	34-35388009-35388019	0	noOverlap	51554	intron	CEBPA,HNF4a	2TFs	CEBPA,HNF4a	2TFs
7022	26	22263468	22263752	26-22263610-22263611	34.16742	91.69431	4	4	34.280303	34.280303	Human,Macaque,Mouse,Rat,Dog	5	Human,Mouse,Dog	3	evoDynamic	evoDynamic	bound	CEBPA	Dog	Dog	4	flat	nonCGI	LMR	26-22263481-22263491	0	Enhancers	95363	intergenic	CEBPA,HNF4a	2TFs	CEBPA,HNF4a	2TFs
7023	5	53146224	53146508	5-53146366-53146367	27.14615	97.23763	3	3	29.190821	29.190821	Human,Macaque,Mouse,Rat,Dog	5	Dog	1	SpSpecificGains	DogSpecificGains	bound	CEBPA	Dog	Dog	2	left	nonCGI	LMR	5-53146261-53146271	0	Enhancers	47835576	intergenic	CEBPA,HNF4a	2TFs	CEBPA,HNF4a	2TFs
7024	18	37560312	37560596	18-37560454-37560455	16.06989	51.16328	4	4	21.48809525	21.48809525	Mouse,Rat,Dog	3	Dog	1	SpSpecificGains	DogSpecificGains	bound	CEBPA	Dog	Dog	1	up	nonCGI	LMR	18-37560442-37560452	0	noOverlap	29280	intron	CEBPA,HNF4a	2TFs	CEBPA,HNF4a	2TFs
7025	5	16713901	16714185	5-16714043-16714044	31.72211	80.61791	5	5	33.6666666	33.6666666	Human,Macaque,Mouse,Rat,Dog	5	Dog	1	SpSpecificGains	DogSpecificGains	bound	CEBPA	Dog	Dog	4	flat	nonCGI	LMR	5-16714003-16714013	0	Enhancers	186397	intron	CEBPA	1TF	CEBPA	1TF
7026	27	7704610	7704894	27-7704752-7704753	23.11146	99.48825	5	5	45.4275362	45.4275362	Human,Macaque,Dog	3	Human,Dog	2	evoDynamic	evoDynamic	bound	CEBPA	Dog	Dog	3	right	nonCGI	UMR	27-7704715-7704725	0	noOverlap	18950	intron	CEBPA,HNF4a	2TFs	CEBPA,HNF4a	2TFs
7027	4	60024222	60024506	4-60024364-60024365	10.21174	24.23245	2	2	31.5151515	31.5151515	Human,Macaque,Mouse,Rat,Dog	5	Dog	1	SpSpecificGains	DogSpecificGains	bound	CEBPA	Dog	Dog	4	flat	nonCGI	LMR	4-60024284-60024294	0	Enhancers	175194	intron	CEBPA,HNF4a	2TFs	CEBPA,HNF4a	2TFs
7028	30	7885272	7885556	30-7885414-7885415	36.65899	185.70416	3	3	27.314815	27.314815	Macaque,Mouse,Rat,Dog	4	Macaque,Dog	2	evoDynamic	evoDynamic	bound	CEBPA	Dog	Dog	3	right	nonCGI	LMR	30-7885311-7885321	0	noOverlap	7806547	intron	CEBPA,HNF4a	2TFs	CEBPA,HNF4a	2TFs
7029	28	8546693	8546977	28-8546835-8546836	17.67863	35.99898	1	1	0	0	Human,Macaque,Mouse,Rat,Dog	5	Dog	1	SpSpecificGains	DogSpecificGains	bound	CEBPA	Dog	Dog	4	flat	nonCGI	UMR	28-8546802-8546812	0	noOverlap	1821	intron	CEBPA	1TF	CEBPA	1TF
7030	12	70888012	70888296	12-70888154-70888155	36.48791	93.35203	0	0	0	0	Human,Macaque,Dog	3	Dog	1	SpSpecificGains	DogSpecificGains	bound	CEBPA	Dog	Dog	NC	NC	nonCGI	FMR	12-70888106-70888116	0	noOverlap	499838	intergenic	CEBPA	1TF	CEBPA	1TF
7031	1	92567523	92567807	1-92567665-92567666	9.36502	21.89293	1	1	40	40	Human,Macaque,Dog	3	Dog	1	SpSpecificGains	DogSpecificGains	bound	CEBPA	Dog	Dog	1	up	nonCGI	FMR	1-92567587-92567597	0	Enhancers	67002967	intron	CEBPA,HNF4a	2TFs	CEBPA,HNF4a	2TFs
7032	11	34022360	34022644	11-34022502-34022503	7.87049	20.38453	3	3	27.7777776667	27.7777776667	Human,Mouse,Dog	3	Dog	1	SpSpecificGains	DogSpecificGains	bound	CEBPA	Dog	Dog	2	left	nonCGI	UMR	11-34022494-34022504	0	Promoters	30632769	intergenic	CEBPA,HNF4a	2TFs	CEBPA,HNF4a	2TFs
7033	10	17265730	17266014	10-17265872-17265873	10.45154	19.14598	21	21	57.3567872381	57.3567872381	Mouse,Rat,Dog	3	Mouse,Rat,Dog	3	LineageLoss	PrimateLoss	bound	CEBPA	Dog	Dog	1	up	nonCGI	FMR	10-17265865-17265875	0	noOverlap	25533	intron	CEBPA	1TF	CEBPA	1TF
7034	16	46135025	46135309	16-46135167-46135168	8.04564	13.63911	7	7	29.6291665714	29.6291665714	Human,Dog	2	Human,Dog	2	evoDynamic	evoDynamic	bound	CEBPA	Dog	Dog	3	right	nonCGI	LMR	16-46135068-46135078	1	noOverlap	44668	intergenic	CEBPA	1TF	CEBPA	1TF
7035	16	15633718	15634002	16-15633860-15633861	9.77561	28.97095	5	5	35.3888888	35.3888888	Human,Macaque,Mouse,Rat,Dog	5	Mouse,Dog	2	evoDynamic	evoDynamic	bound	CEBPA	Dog	Dog	2	left	nonCGI	LMR	16-15633857-15633867	0	Enhancers	150299	intron	CEBPA,HNF4a	2TFs	CEBPA,HNF4a	2TFs
7036	24	18296098	18296382	24-18296240-18296241	19.12785	45.14154	2	2	66.5865385	66.5865385	Human,Macaque,Mouse,Rat,Dog	5	Dog	1	SpSpecificGains	DogSpecificGains	bound	CEBPA	Dog	Dog	1	up	nonCGI	FMR	24-18296152-18296162	0	Enhancers	78765	exon	CEBPA	1TF	CEBPA	1TF
7037	18	14230126	14230410	18-14230268-14230269	43.23384	179.72571	3	3	10.342556	10.342556	Human,Dog	2	Dog	1	SpSpecificGains	DogSpecificGains	bound	CEBPA	Dog	Dog	3	right	nonCGI	LMR	18-14230164-14230174	0	noOverlap	64287	intergenic	CEBPA,FoxA1,HNF4a	3TFs	CEBPA,FoxA1,HNF4a	3TFs
7038	29	19383334	19383618	29-19383476-19383477	9.50964	14.53104	2	2	67.5757575	67.5757575	Human,Macaque,Dog	3	Dog	1	SpSpecificGains	DogSpecificGains	bound	CEBPA	Dog	Dog	1	up	nonCGI	FMR	29-19383457-19383467	0	noOverlap	124736	intron	CEBPA	1TF	CEBPA	1TF
7039	7	57353685	57353969	7-57353827-57353828	13.88086	38.02962	3	3	42.3710793333	42.3710793333	Human,Macaque,Mouse,Dog	4	Dog	1	SpSpecificGains	DogSpecificGains	bound	CEBPA	Dog	Dog	1	up	nonCGI	FMR	7-57353697-57353707	0	primedEnhancers	58615	intron	CEBPA	1TF	CEBPA	1TF
7040	15	50626527	50626811	15-50626669-50626670	33.92488	85.53984	3	3	34.3434343333	34.3434343333	Human,Rat,Dog	3	Dog	1	SpSpecificGains	DogSpecificGains	bound	CEBPA	Dog	Dog	3	right	nonCGI	LMR	15-50626661-50626671	0	Enhancers	8440	intron	CEBPA,HNF4a	2TFs	CEBPA,HNF4a	2TFs
7041	22	9101954	9102238	22-9102096-9102097	7.69712	12.52288	2	2	24.047619	24.047619	Human,Macaque,Dog	3	Dog	1	SpSpecificGains	DogSpecificGains	bound	CEBPA	Dog	Dog	1	up	nonCGI	FMR	22-9102045-9102055	0	noOverlap	8220134	intron	CEBPA	1TF	CEBPA	1TF
7042	16	27396157	27396441	16-27396299-27396300	9.64726	21.89293	2	2	77.3076925	77.3076925	Human,Macaque,Dog	3	Dog	1	SpSpecificGains	DogSpecificGains	bound	CEBPA	Dog	Dog	1	up	nonCGI	FMR	16-27396203-27396213	0	noOverlap	29207	intron	CEBPA	1TF	CEBPA	1TF
7043	30	39378192	39378476	30-39378334-39378335	16.75279	40.29428	6	6	32.8071916667	32.8071916667	Mouse,Dog	2	Dog	1	SpSpecificGains	DogSpecificGains	bound	CEBPA	Dog	Dog	4	flat	nonCGI	UMR	30-39378289-39378299	0	noOverlap	20953	intergenic	CEBPA	1TF	CEBPA	1TF
7044	20	19270381	19270665	20-19270523-19270524	39.58536	110.26829	0	0	0	0	Human,Macaque,Rat,Dog	4	Dog	1	SpSpecificGains	DogSpecificGains	bound	CEBPA	Dog	Dog	1	up	nonCGI	FMR	20-19270452-19270462	0	primedEnhancers	17090	intergenic	CEBPA	1TF	CEBPA	1TF
7045	6	57124067	57124351	6-57124209-57124210	13.00016	27.42077	2	1	43.7391305	44	Human,Macaque,Mouse,Rat,Dog	5	Human,Dog	2	evoDynamic	evoDynamic	bound	CEBPA	Dog	Dog	2	left	nonCGI	LMR	6-57124184-57124194	0	Enhancers	98955	intron	CEBPA,HNF4a	2TFs	CEBPA,HNF4a	2TFs
7046	9	45813929	45814213	9-45814071-45814072	47.06963	146.46606	4	0	13.597779	0	Human,Macaque,Dog	3	Dog	1	SpSpecificGains	DogSpecificGains	bound	CEBPA	Dog	Dog	3	right	nonCGI	LMR	9-45814023-45814033	0	Enhancers	17052	intron	CEBPA,CTCF,HNF4a	3TFs	CEBPA,HNF4a	2TFs
7047	1	64002593	64002877	1-64002735-64002736	14.22089	49.41249	4	4	48.0278565	48.0278565	Human,Macaque,Dog	3	Dog	1	SpSpecificGains	DogSpecificGains	bound	CEBPA	Dog	Dog	2	left	nonCGI	FMR	1-64002735-64002745	0	Enhancers	24045342	intron	CEBPA,FoxA1,HNF4a	3TFs	CEBPA,FoxA1,HNF4a	3TFs
7048	11	11983019	11983303	11-11983161-11983162	21.6223	46.79556	2	2	51.1363635	51.1363635	Human,Macaque,Dog	3	Dog	1	SpSpecificGains	DogSpecificGains	bound	CEBPA	Dog	Dog	1	up	nonCGI	FMR	11-11983152-11983162	1	noOverlap	99987112	intron	CEBPA	1TF	CEBPA	1TF
7049	15	37750452	37750736	15-37750594-37750595	31.82866	87.72468	0	0	0	0	Mouse,Rat,Dog	3	Dog	1	SpSpecificGains	DogSpecificGains	bound	CEBPA	Dog	Dog	NC	NC	nonCGI	FMR	15-37750527-37750537	0	primedEnhancers	33978901	intergenic	CEBPA,HNF4a	2TFs	CEBPA,HNF4a	2TFs
7050	35	353525	353809	35-353667-353668	26.23243	73.62162	0	0	0	0	Human,Macaque,Dog	3	Dog	1	SpSpecificGains	DogSpecificGains	bound	CEBPA	Dog	Dog	1	up	nonCGI	FMR	35-353545-353555	0	noOverlap	3172255	intron	CEBPA	1TF	CEBPA	1TF
7051	8	15026709	15026993	8-15026851-15026852	10.04507	42.11635	3	3	34.84127	34.84127	Human,Macaque,Mouse,Rat,Dog	5	Human,Dog	2	evoDynamic	evoDynamic	bound	CEBPA	Dog	Dog	4	flat	nonCGI	LMR	8-15026751-15026761	0	Enhancers	118099	intergenic	CEBPA,HNF4a	2TFs	CEBPA,HNF4a	2TFs
7052	18	30256280	30256564	18-30256422-30256423	11.37016	19.42032	3	2	67.5137363333	79.3956045	Mouse,Dog	2	Dog	1	SpSpecificGains	DogSpecificGains	bound	CEBPA	Dog	Dog	1	up	nonCGI	FMR	18-30256304-30256314	0	noOverlap	27270250	intergenic	CEBPA	1TF	CEBPA	1TF
7053	1	30816765	30817049	1-30816907-30816908	11.82339	24.7558	1	1	28.571429	28.571429	Human,Dog	2	Dog	1	SpSpecificGains	DogSpecificGains	bound	CEBPA	Dog	Dog	NC	NC	nonCGI	FMR	1-30816849-30816859	0	Enhancers	34867	intron	CEBPA,HNF4a	2TFs	CEBPA,HNF4a	2TFs
7054	17	54977860	54978144	17-54978002-54978003	8.84245	17.75741	9	9	40.6759652222	40.6759652222	Human,Macaque,Mouse,Rat,Dog	5	Human,Rat,Dog	3	evoDynamic	evoDynamic	bound	CEBPA	Dog	Dog	2	left	nonCGI	LMR	17-54977981-54977991	0	Enhancers	10771	intergenic	CEBPA,HNF4a	2TFs	CEBPA,HNF4a	2TFs
7055	30	6883268	6883552	30-6883410-6883411	48.03193	207.25845	1	1	27.272727	27.272727	Macaque,Dog	2	Dog	1	SpSpecificGains	DogSpecificGains	bound	CEBPA	Dog	Dog	NC	NC	nonCGI	LMR	30-6883370-6883380	0	noOverlap	6202096	intron	CEBPA,HNF4a	2TFs	CEBPA,HNF4a	2TFs
7056	15	24701550	24701834	15-24701692-24701693	18.03405	36.61091	4	1	3.125	12.5	Human,Macaque,Rat,Dog	4	Dog	1	SpSpecificGains	DogSpecificGains	bound	CEBPA	Dog	Dog	2	left	nonCGI	FMR	15-24701613-24701623	0	noOverlap	22239498	intron	CEBPA,HNF4a	2TFs	CEBPA,HNF4a	2TFs
7057	16	44631472	44631756	16-44631614-44631615	13.59862	36.71734	1	1	4.166667	4.166667	Human,Macaque,Mouse,Rat,Dog	5	Dog	1	SpSpecificGains	DogSpecificGains	bound	CEBPA	Dog	Dog	4	flat	nonCGI	LMR	16-44631619-44631629	1	Promoters	91180	intron	CEBPA	1TF	CEBPA	1TF
7058	13	25240398	25240682	13-25240540-25240541	48.76307	152.41298	4	4	15.6952895	15.6952895	Macaque,Dog	2	Macaque,Dog	2	evoDynamic	evoDynamic	bound	CEBPA	Dog	Dog	4	flat	nonCGI	LMR	13-25240408-25240418	0	Enhancers	39821	intergenic	CEBPA,HNF4a	2TFs	CEBPA,HNF4a	2TFs
7059	14	13415431	13415715	14-13415573-13415574	7.62854	10.92613	5	5	19.1666666	19.1666666	Mouse,Dog	2	Dog	1	SpSpecificGains	DogSpecificGains	bound	CEBPA	Dog	Dog	1	up	nonCGI	LMR	14-13415492-13415502	0	noOverlap	17638	intergenic	CEBPA,CTCF	2TFs	CEBPA	1TF
7060	8	43561978	43562262	8-43562120-43562121	10.85755	17.9783	1	1	27.272727	27.272727	Human,Macaque,Dog	3	Dog	1	SpSpecificGains	DogSpecificGains	bound	CEBPA	Dog	Dog	2	left	nonCGI	UMR	8-43561979-43561989	0	Enhancers	15704	intergenic	CEBPA,FoxA1,HNF4a	3TFs	CEBPA,FoxA1,HNF4a	3TFs
7061	37	23515904	23516188	37-23516046-23516047	5.99846	7.85078	3	3	77.5213673333	77.5213673333	Macaque,Dog	2	Dog	1	SpSpecificGains	DogSpecificGains	bound	CEBPA	Dog	Dog	1	up	nonCGI	FMR	37-23515986-23515996	0	noOverlap	88255	intergenic	CEBPA	1TF	CEBPA	1TF
7062	35	15238904	15239188	35-15239046-15239047	20.69366	44.3456	3	3	42.2222223333	42.2222223333	Macaque,Dog	2	Dog	1	SpSpecificGains	DogSpecificGains	bound	CEBPA	Dog	Dog	3	right	nonCGI	LMR	35-15238959-15238969	0	noOverlap	36274120	intergenic	CEBPA,HNF4a	2TFs	CEBPA,HNF4a	2TFs
7063	7	65318852	65319136	7-65318994-65318995	20.39793	48.33522	0	0	0	0	Mouse,Rat,Dog	3	Dog	1	SpSpecificGains	DogSpecificGains	bound	CEBPA	Dog	Dog	NC	NC	nonCGI	FMR	7-65318992-65319002	0	Enhancers	21753	intergenic	CEBPA	1TF	CEBPA	1TF
7064	14	23821368	23821652	14-23821510-23821511	23.16012	52.05814	0	0	0	0	Human,Macaque,Rat,Dog	4	Dog	1	SpSpecificGains	DogSpecificGains	bound	CEBPA	Dog	Dog	NC	NC	nonCGI	FMR	14-23821422-23821432	0	noOverlap	24919	intergenic	CEBPA	1TF	CEBPA	1TF
7065	28	32113028	32113312	28-32113170-32113171	12.92309	25.20759	4	4	74.6875	74.6875	Human,Dog	2	Human,Dog	2	evoDynamic	evoDynamic	bound	CEBPA	Dog	Dog	1	up	nonCGI	FMR	28-32113052-32113062	0	primedEnhancers	86678	intergenic	CEBPA	1TF	CEBPA	1TF
7066	12	22901083	22901367	12-22901225-22901226	13.20081	27.02354	0	0	0	0	Mouse,Rat,Dog	3	Dog	1	SpSpecificGains	DogSpecificGains	bound	CEBPA	Dog	Dog	NC	NC	nonCGI	FMR	12-22901198-22901208	0	Enhancers	254709	intron	CEBPA	1TF	CEBPA	1TF
7067	18	53456028	53456312	18-53456170-53456171	32.25202	89.53097	3	3	22.6851853333	22.6851853333	Human,Macaque,Dog	3	Dog	1	SpSpecificGains	DogSpecificGains	bound	CEBPA	Dog	Dog	1	up	nonCGI	FMR	18-53456118-53456128	0	noOverlap	48110767	intron	CEBPA	1TF	CEBPA	1TF
7068	9	27835487	27835771	9-27835629-27835630	16.49623	33.32889	0	0	0	0	Human,Macaque,Mouse,Rat,Dog	5	Dog	1	SpSpecificGains	DogSpecificGains	bound	CEBPA	Dog	Dog	2	left	nonCGI	FMR	9-27835562-27835572	0	noOverlap	162480	intron	CEBPA	1TF	CEBPA	1TF
7069	20	48784337	48784621	20-48784479-48784480	13.57084	33.04971	6	6	31.5958606667	31.5958606667	Human,Dog	2	Dog	1	SpSpecificGains	DogSpecificGains	bound	CEBPA	Dog	Dog	2	left	nonCGI	UMR	20-48784411-48784421	1	primedEnhancers	116338	intergenic	CEBPA	1TF	CEBPA	1TF
7070	21	25698642	25698926	21-25698784-25698785	13.42028	26.66137	1	1	35.294118	35.294118	Mouse,Rat,Dog	3	Dog	1	SpSpecificGains	DogSpecificGains	bound	CEBPA	Dog	Dog	NC	NC	nonCGI	FMR	21-25698757-25698767	0	noOverlap	156374	intergenic	CEBPA	1TF	CEBPA	1TF
7071	21	36246906	36247190	21-36247048-36247049	33.35925	92.50825	2	2	18.75	18.75	Human,Macaque,Mouse,Rat,Dog	5	Dog	1	SpSpecificGains	DogSpecificGains	bound	CEBPA	Dog	Dog	1	up	nonCGI	FMR	21-36246915-36246925	0	Enhancers	262355	intron	CEBPA	1TF	CEBPA	1TF
7072	6	31167691	31167975	6-31167833-31167834	8.96721	14.96062	11	11	54.1894980909	54.1894980909	Mouse,Dog	2	Dog	1	SpSpecificGains	DogSpecificGains	bound	CEBPA	Dog	Dog	1	up	nonCGI	FMR	6-31167737-31167747	1	Enhancers	27053	intergenic	CEBPA	1TF	CEBPA	1TF
7073	16	15027434	15027718	16-15027576-15027577	15.70265	57.19809	3	3	32.4819073333	32.4819073333	Human,Macaque,Mouse,Rat,Dog	5	Dog	1	SpSpecificGains	DogSpecificGains	bound	CEBPA	Dog	Dog	4	flat	nonCGI	UMR	16-15027487-15027497	0	Enhancers	16090	intron	CEBPA,FoxA1,HNF4a	3TFs	CEBPA,FoxA1,HNF4a	3TFs
7074	9	36865597	36865881	9-36865739-36865740	20.19116	44.3456	3	3	81.0189813333	81.0189813333	Human,Macaque,Dog	3	Dog	1	SpSpecificGains	DogSpecificGains	bound	CEBPA	Dog	Dog	1	up	nonCGI	FMR	9-36865730-36865740	1	noOverlap	92285	intron	CEBPA	1TF	CEBPA	1TF
7075	32	5346928	5347212	32-5347070-5347071	57.03286	192.48076	1	1	35.714286	35.714286	Human,Macaque,Mouse,Rat,Dog	5	Dog	1	SpSpecificGains	DogSpecificGains	bound	CEBPA	Dog	Dog	1	up	nonCGI	FMR	32-5347035-5347045	0	Enhancers	19863489	intron	CEBPA,HNF4a	2TFs	CEBPA,HNF4a	2TFs
7076	32	6834913	6835197	32-6835055-6835056	43.15181	115.40704	0	0	0	0	Human,Mouse,Rat,Dog	4	Dog	1	SpSpecificGains	DogSpecificGains	bound	CEBPA	Dog	Dog	1	up	nonCGI	FMR	32-6835055-6835065	0	noOverlap	7344	intron	CEBPA,HNF4a	2TFs	CEBPA,HNF4a	2TFs
7077	2	9804511	9804795	2-9804653-9804654	15.74097	34.33554	5	5	50.8009768	50.8009768	Human,Macaque,Mouse,Rat,Dog	5	Rat,Dog	2	evoDynamic	evoDynamic	bound	CEBPA	Dog	Dog	2	left	nonCGI	LMR	2-9804528-9804538	1	Enhancers	2042113	intergenic	CEBPA	1TF	CEBPA	1TF
7078	16	25338320	25338604	16-25338462-25338463	40.41144	165.34494	4	4	14.1864625	14.1864625	Human,Dog	2	Dog	1	SpSpecificGains	DogSpecificGains	bound	CEBPA	Dog	Dog	3	right	nonCGI	LMR	16-25338344-25338354	0	noOverlap	124977	intron	CEBPA,FoxA1,HNF4a	3TFs	CEBPA,FoxA1,HNF4a	3TFs
7079	10	46605723	46606007	10-46605865-46605866	27.26098	64.71979	0	0	0	0	Human,Macaque,Mouse,Rat,Dog	5	Dog	1	SpSpecificGains	DogSpecificGains	bound	CEBPA	Dog	Dog	2	left	nonCGI	LMR	10-46605724-46605734	0	noOverlap	15644	intron	CEBPA,HNF4a	2TFs	CEBPA,HNF4a	2TFs
7080	11	63023869	63024153	11-63024011-63024012	37.51157	105.95085	0	0	0	0	Human,Macaque,Mouse,Rat,Dog	5	Dog	1	SpSpecificGains	DogSpecificGains	bound	CEBPA	Dog	Dog	2	left	nonCGI	FMR	11-63024004-63024014	0	primedEnhancers	95618	intergenic	CEBPA,FoxA1	2TFs	CEBPA,FoxA1	2TFs
7081	17	58571486	58571770	17-58571628-58571629	20.0671	44.98239	1	1	40	40	Human,Macaque,Mouse,Rat,Dog	5	Dog	1	SpSpecificGains	DogSpecificGains	bound	CEBPA	Dog	Dog	NC	NC	nonCGI	LMR	17-58571621-58571631	0	Enhancers	15635	exon	CEBPA,HNF4a	2TFs	CEBPA,HNF4a	2TFs
7082	17	53781669	53781953	17-53781811-53781812	33.90714	167.3116	1	1	8.695652	8.695652	Human,Macaque,Mouse,Rat,Dog	5	Human,Dog	2	evoDynamic	evoDynamic	bound	CEBPA	Dog	Dog	2	left	nonCGI	LMR	17-53781804-53781814	0	Enhancers	85960	intergenic	CEBPA,HNF4a	2TFs	CEBPA,HNF4a	2TFs
7083	35	4925811	4926095	35-4925953-4925954	13.93319	26.95911	3	3	37.9551823333	37.9551823333	Human,Dog	2	Dog	1	SpSpecificGains	DogSpecificGains	bound	CEBPA	Dog	Dog	2	left	nonCGI	LMR	35-4925885-4925895	0	noOverlap	49949083	intron	CEBPA	1TF	CEBPA	1TF
7084	2	64279183	64279467	2-64279325-64279326	35.20285	93.46567	9	9	41.3631301111	41.3631301111	Human,Macaque,Dog	3	Dog	1	SpSpecificGains	DogSpecificGains	bound	CEBPA	Dog	Dog	4	flat	nonCGI	UMR	2-64279195-64279205	0	noOverlap	63851360	intergenic	CEBPA,HNF4a	2TFs	CEBPA,HNF4a	2TFs
7085	34	20162771	20163055	34-20162913-20162914	7.27376	11.34488	5	4	81.234691	79.57366675	Human,Macaque,Dog	3	Dog	1	SpSpecificGains	DogSpecificGains	bound	CEBPA	Dog	Dog	1	up	nonCGI	FMR	34-20162873-20162883	0	noOverlap	27381	intergenic	CEBPA	1TF	CEBPA	1TF
7086	1	31956616	31956900	1-31956758-31956759	12.39537	22.37334	0	0	0	0	Human,Mouse,Dog	3	Dog	1	SpSpecificGains	DogSpecificGains	bound	CEBPA	Dog	Dog	NC	NC	nonCGI	FMR	1-31956713-31956723	0	noOverlap	12642643	intron	CEBPA	1TF	CEBPA	1TF
7087	12	7091042	7091326	12-7091184-7091185	23.16012	52.05814	0	0	0	0	Human,Macaque,Mouse,Rat,Dog	5	Dog	1	SpSpecificGains	DogSpecificGains	bound	CEBPA	Dog	Dog	2	left	nonCGI	FMR	12-7091139-7091149	0	Enhancers	63297132	intron	CEBPA,HNF4a	2TFs	CEBPA,HNF4a	2TFs
7088	26	28192289	28192573	26-28192431-28192432	38.59714	104.03216	0	0	0	0	Human,Macaque,Dog	3	Dog	1	SpSpecificGains	DogSpecificGains	bound	CEBPA	Dog	Dog	1	up	nonCGI	FMR	26-28192294-28192304	0	noOverlap	51213	intergenic	CEBPA	1TF	CEBPA	1TF
7089	1	63560930	63561214	1-63561072-63561073	43.25939	130.81357	2	2	22.0647775	22.0647775	Human,Macaque,Rat,Dog	4	Dog	1	SpSpecificGains	DogSpecificGains	bound	CEBPA	Dog	Dog	NC	NC	nonCGI	FMR	1-63561058-63561068	0	Enhancers	27981345	intron	CEBPA,HNF4a	2TFs	CEBPA,HNF4a	2TFs
7090	X	15444359	15444643	X-15444501-15444502	30.33663	74.05511	4	4	30.929487	30.929487	Human,Macaque,Dog	3	Dog	1	SpSpecificGains	DogSpecificGains	bound	CEBPA	Dog	Dog	1	up	nonCGI	LMR	X-15444389-15444399	1	noOverlap	106157	intron	CEBPA,HNF4a	2TFs	CEBPA,HNF4a	2TFs
7091	33	5434449	5434733	33-5434591-5434592	18.54666	38.27424	4	4	36.3341095	36.3341095	Human,Macaque,Mouse,Rat,Dog	5	Dog	1	SpSpecificGains	DogSpecificGains	bound	CEBPA	Dog	Dog	1	up	nonCGI	FMR	33-5434503-5434513	0	noOverlap	4519	intergenic	CEBPA	1TF	CEBPA	1TF
7092	15	8432283	8432567	15-8432425-8432426	9.81393	17.49717	2	2	61.5384615	61.5384615	Macaque,Dog	2	Dog	1	SpSpecificGains	DogSpecificGains	bound	CEBPA	Dog	Dog	1	up	nonCGI	FMR	15-8432426-8432436	0	noOverlap	4111	intron	CEBPA	1TF	CEBPA	1TF
7093	20	8808319	8808603	20-8808461-8808462	8.54385	14.96062	1	1	33.333333	33.333333	Mouse,Rat,Dog	3	Mouse,Dog	2	evoDynamic	evoDynamic	bound	CEBPA	Dog	Dog	NC	NC	nonCGI	FMR	20-8808437-8808447	0	Enhancers	6104	intergenic	CEBPA,CTCF,HNF4a	3TFs	CEBPA,HNF4a	2TFs
7094	15	51089373	51089657	15-51089515-51089516	23.36146	58.16553	9	9	19.9496511111	19.9496511111	Human,Macaque,Mouse,Dog	4	Dog	1	SpSpecificGains	DogSpecificGains	bound	CEBPA	Dog	Dog	3	right	nonCGI	LMR	15-51089436-51089446	0	Enhancers	2365	intron	CEBPA,FoxA1,HNF4a	3TFs	CEBPA,FoxA1,HNF4a	3TFs
7095	20	37590037	37590321	20-37590179-37590180	26.9217	122.32733	1	1	0	0	Human,Macaque,Mouse,Rat,Dog	5	Dog	1	SpSpecificGains	DogSpecificGains	bound	CEBPA	Dog	Dog	NC	NC	nonCGI	FMR	20-37590082-37590092	0	noOverlap	23399	intron	CEBPA,CTCF,HNF4a	3TFs	CEBPA,HNF4a	2TFs
7096	20	7715243	7715527	20-7715385-7715386	17.43441	38.89188	1	1	66.666667	66.666667	Human,Macaque,Dog	3	Dog	1	SpSpecificGains	DogSpecificGains	bound	CEBPA	Dog	Dog	NC	NC	nonCGI	FMR	20-7715281-7715291	0	primedEnhancers	6958128	intergenic	CEBPA	1TF	CEBPA	1TF
7097	7	42267350	42267634	7-42267492-42267493	17.41478	43.36242	8	8	55.506474375	55.506474375	Mouse,Rat,Dog	3	Dog	1	SpSpecificGains	DogSpecificGains	bound	CEBPA	Dog	Dog	3	right	nonCGI	UMR	7-42267369-42267379	0	Promoters	3589	exon	CEBPA,HNF4a	2TFs	CEBPA,HNF4a	2TFs
7098	9	58069197	58069481	9-58069339-58069340	12.90798	23.88208	2	2	90	90	Human,Macaque,Mouse,Rat,Dog	5	Dog	1	SpSpecificGains	DogSpecificGains	bound	CEBPA	Dog	Dog	1	up	nonCGI	FMR	9-58069274-58069284	0	noOverlap	52270449	intron	CEBPA	1TF	CEBPA	1TF
7099	1	71864295	71864579	1-71864437-71864438	88.26125	279.14093	1	1	38.461538	38.461538	Human,Dog	2	Dog	1	SpSpecificGains	DogSpecificGains	bound	CEBPA	Dog	Dog	NC	NC	nonCGI	FMR	1-71864429-71864439	0	Enhancers	53283854	intron	CEBPA,HNF4a	2TFs	CEBPA,HNF4a	2TFs
7100	10	60615633	60615917	10-60615775-60615776	21.30302	55.66159	13	13	38.5700416154	38.5700416154	Human,Macaque,Mouse,Rat,Dog	5	Dog	1	SpSpecificGains	DogSpecificGains	bound	CEBPA	Dog	Dog	2	left	nonCGI	LMR	10-60615766-60615776	1	noOverlap	1978151	intron	CEBPA,HNF4a	2TFs	CEBPA,HNF4a	2TFs
7101	31	13287116	13287400	31-13287258-13287259	13.94713	24.98321	1	1	68.181818	68.181818	Human,Macaque,Mouse,Rat,Dog	5	Dog	1	SpSpecificGains	DogSpecificGains	bound	CEBPA	Dog	Dog	1	up	nonCGI	FMR	31-13287152-13287162	0	noOverlap	1998872	intergenic	CEBPA	1TF	CEBPA	1TF
7102	1	3061108	3061392	1-3061250-3061251	29.31141	70.29394	1	1	33.333333	33.333333	Human,Macaque,Dog	3	Dog	1	SpSpecificGains	DogSpecificGains	bound	CEBPA	Dog	Dog	2	left	nonCGI	UMR	1-3061238-3061248	0	noOverlap	27466762	intron	CEBPA	1TF	CEBPA	1TF
7103	4	69098030	69098314	4-69098172-69098173	10.85755	17.9783	0	0	0	0	Human,Macaque,Dog	3	Dog	1	SpSpecificGains	DogSpecificGains	bound	CEBPA	Dog	Dog	NC	NC	nonCGI	FMR	4-69098143-69098153	0	noOverlap	58921	intergenic	CEBPA	1TF	CEBPA	1TF
7104	9	41309541	41309825	9-41309683-41309684	30.13522	82.34728	3	3	21.5811966667	21.5811966667	Human,Macaque,Mouse,Rat,Dog	5	Human,Macaque,Mouse,Rat,Dog	5	UltraCons	UltraCons	bound	CEBPA	Dog	Dog	4	flat	nonCGI	UMR	9-41309581-41309591	0	noOverlap	207000	intergenic	CEBPA,CTCF,HNF4a	3TFs	CEBPA,HNF4a	2TFs
7105	8	60562551	60562835	8-60562693-60562694	19.83769	46.50659	11	11	63.6723679091	63.6723679091	Human,Macaque,Dog	3	Dog	1	SpSpecificGains	DogSpecificGains	bound	CEBPA	Dog	Dog	1	up	nonCGI	FMR	8-60562680-60562690	1	Promoters	500819	intron	CEBPA	1TF	CEBPA	1TF
7106	1	16854283	16854567	1-16854425-16854426	17.83223	54.52854	5	5	21.9843088	21.9843088	Human,Macaque,Mouse,Dog	4	Dog	1	SpSpecificGains	DogSpecificGains	bound	CEBPA	Dog	Dog	1	up	nonCGI	LMR	1-16854315-16854325	0	noOverlap	51565980	exon	CEBPA	1TF	CEBPA	1TF
7107	13	4221148	4221432	13-4221290-4221291	21.48353	54.75186	21	17	0.226757380952	0.280112058824	Human,Macaque,Dog	3	Human,Macaque,Dog	3	LineageLoss	RodentLoss	bound	CEBPA	Dog	Dog	4	flat	CGI	UMR	13-4221187-4221197	0	Promoters	29942062	intron	CEBPA	1TF	CEBPA	1TF
7108	2	72282358	72282642	2-72282500-72282501	8.12049	13.72868	1	1	57.142857	57.142857	Macaque,Dog	2	Dog	1	SpSpecificGains	DogSpecificGains	bound	CEBPA	Dog	Dog	1	up	nonCGI	FMR	2-72282419-72282429	0	noOverlap	49747104	intergenic	CEBPA	1TF	CEBPA	1TF
7109	16	23239089	23239373	16-23239231-23239232	7.21775	10.28155	4	4	50.053419	50.053419	Human,Macaque,Dog	3	Dog	1	SpSpecificGains	DogSpecificGains	bound	CEBPA	Dog	Dog	1	up	nonCGI	FMR	16-23239125-23239135	0	Enhancers	38291	intron	CEBPA,HNF4a	2TFs	CEBPA,HNF4a	2TFs
7110	30	30498843	30499127	30-30498985-30498986	12.0863	23.79445	4	4	16.540404	16.540404	Mouse,Rat,Dog	3	Dog	1	SpSpecificGains	DogSpecificGains	bound	CEBPA	Dog	Dog	2	left	nonCGI	LMR	30-30498874-30498884	0	Enhancers	298012	intron	CEBPA	1TF	CEBPA	1TF
7111	3	14462745	14463029	3-14462887-14462888	8.42798	13.18032	2	2	12.3842595	12.3842595	Macaque,Dog	2	Dog	1	SpSpecificGains	DogSpecificGains	bound	CEBPA	Dog	Dog	2	left	nonCGI	LMR	3-14462897-14462907	0	noOverlap	28264	intron	CEBPA	1TF	CEBPA	1TF
7112	8	2026549	2026833	8-2026691-2026692	48.65286	173.3331	4	4	44.44235575	44.44235575	Human,Macaque,Mouse,Rat,Dog	5	Dog	1	SpSpecificGains	DogSpecificGains	bound	CEBPA	Dog	Dog	2	left	nonCGI	LMR	8-2026581-2026591	0	noOverlap	1829902	intron	CEBPA,HNF4a	2TFs	CEBPA,HNF4a	2TFs
7113	4	60725161	60725445	4-60725303-60725304	9.31973	15.16992	1	0	67.44186	0	Mouse,Rat,Dog	3	Dog	1	SpSpecificGains	DogSpecificGains	bound	CEBPA	Dog	Dog	1	up	nonCGI	FMR	4-60725230-60725240	0	noOverlap	7184	intergenic	CEBPA	1TF	CEBPA	1TF
7114	20	40328315	40328599	20-40328457-40328458	13.88086	38.02962	0	0	0	0	Mouse,Rat,Dog	3	Mouse,Dog	2	evoDynamic	evoDynamic	bound	CEBPA	Dog	Dog	NC	NC	nonCGI	FMR	20-40328339-40328349	0	primedEnhancers	50409	intron	CEBPA,HNF4a	2TFs	CEBPA,HNF4a	2TFs
7115	27	32168934	32169218	27-32169076-32169077	60.06785	174.65344	0	0	0	0	Human,Macaque,Mouse,Rat,Dog	5	Human,Dog	2	evoDynamic	evoDynamic	bound	CEBPA	Dog	Dog	NC	NC	nonCGI	LMR	27-32168965-32168975	0	Enhancers	41035580	intron	CEBPA	1TF	CEBPA	1TF
7116	7	18643541	18643825	7-18643683-18643684	11.88276	20.88573	2	2	16.193182	16.193182	Human,Macaque,Mouse,Rat,Dog	5	Mouse,Rat,Dog	3	LineageLoss	PrimateLoss	bound	CEBPA	Dog	Dog	4	flat	nonCGI	LMR	7-18643562-18643572	0	Enhancers	192414	intergenic	CEBPA,FoxA1,HNF4a	3TFs	CEBPA,FoxA1,HNF4a	3TFs
7117	3	13022632	13022916	3-13022774-13022775	36.48563	104.21529	2	2	0	0	Human,Macaque,Rat,Dog	4	Dog	1	SpSpecificGains	DogSpecificGains	bound	CEBPA	Dog	Dog	2	left	nonCGI	LMR	3-13022672-13022682	0	Enhancers	17068703	intron	CEBPA	1TF	CEBPA	1TF
7118	18	16946057	16946341	18-16946199-16946200	15.31761	32.84373	5	5	5.497076	5.497076	Mouse,Dog	2	Dog	1	SpSpecificGains	DogSpecificGains	bound	CEBPA	Dog	Dog	4	flat	nonCGI	UMR	18-16946159-16946169	0	Promoters	804	intron	CEBPA,FoxA1,HNF4a	3TFs	CEBPA,FoxA1,HNF4a	3TFs
7119	28	29027431	29027715	28-29027573-29027574	22.64752	50.29226	1	1	37.5	37.5	Human,Macaque,Mouse,Rat,Dog	5	Dog	1	SpSpecificGains	DogSpecificGains	bound	CEBPA	Dog	Dog	1	up	nonCGI	FMR	28-29027473-29027483	0	primedEnhancers	71850	intron	CEBPA	1TF	CEBPA	1TF
7120	31	37090424	37090708	31-37090566-37090567	10.18171	20.62481	5	5	27.4381658	27.4381658	Human,Macaque,Mouse,Rat,Dog	5	Dog	1	SpSpecificGains	DogSpecificGains	bound	CEBPA	Dog	Dog	2	left	nonCGI	LMR	31-37090547-37090557	0	Enhancers	35720621	intron	CEBPA,HNF4a	2TFs	CEBPA,HNF4a	2TFs
7121	21	4925270	4925554	21-4925412-4925413	7.34458	11.96465	5	5	82.194617	82.194617	Human,Macaque,Dog	3	Dog	1	SpSpecificGains	DogSpecificGains	bound	CEBPA	Dog	Dog	1	up	nonCGI	FMR	21-4925371-4925381	1	Enhancers	43654767	intron	CEBPA	1TF	CEBPA	1TF
7122	23	22899919	22900203	23-22900061-22900062	10.84088	18.86403	1	1	70	70	Human,Macaque,Dog	3	Dog	1	SpSpecificGains	DogSpecificGains	bound	CEBPA	Dog	Dog	NC	NC	nonCGI	FMR	23-22900057-22900067	1	noOverlap	9341440	intergenic	CEBPA	1TF	CEBPA	1TF
7123	6	3935659	3935943	6-3935801-3935802	10.23729	18.79928	1	1	33.333333	33.333333	Human,Macaque,Dog	3	Dog	1	SpSpecificGains	DogSpecificGains	bound	CEBPA	Dog	Dog	NC	NC	nonCGI	FMR	6-3935694-3935704	0	noOverlap	35395511	intergenic	CEBPA	1TF	CEBPA	1TF
7124	18	47256674	47256958	18-47256816-47256817	8.15252	14.32309	5	5	32.8520908	32.8520908	Human,Macaque,Dog	3	Dog	1	SpSpecificGains	DogSpecificGains	bound	CEBPA	Dog	Dog	4	flat	nonCGI	UMR	18-47256753-47256763	0	noOverlap	3320	intergenic	CEBPA,FoxA1,HNF4a	3TFs	CEBPA,FoxA1,HNF4a	3TFs
7125	1	41900292	41900576	1-41900434-41900435	56.01033	163.65279	2	2	16.5	16.5	Human,Macaque,Mouse,Rat,Dog	5	Dog	1	SpSpecificGains	DogSpecificGains	bound	CEBPA	Dog	Dog	2	left	nonCGI	LMR	1-41900424-41900434	0	Enhancers	22923558	intron	CEBPA,FoxA1,HNF4a	3TFs	CEBPA,FoxA1,HNF4a	3TFs
7126	33	24134903	24135187	33-24135045-24135046	13.20081	27.02354	2	2	100	100	Human,Macaque,Mouse,Rat,Dog	5	Dog	1	SpSpecificGains	DogSpecificGains	bound	CEBPA	Dog	Dog	1	up	nonCGI	FMR	33-24135008-24135018	0	noOverlap	31878	intron	CEBPA	1TF	CEBPA	1TF
7127	31	39691805	39692089	31-39691947-39691948	13.20081	27.02354	13	13	61.0480544615	61.0480544615	Human,Macaque,Mouse,Rat,Dog	5	Dog	1	SpSpecificGains	DogSpecificGains	bound	CEBPA	Dog	Dog	1	up	nonCGI	FMR	31-39691935-39691945	1	primedEnhancers	5340	intron	CEBPA	1TF	CEBPA	1TF
7128	20	21872556	21872840	20-21872698-21872699	6.14258	10.53627	4	4	59.797149	59.797149	Human,Macaque,Mouse,Rat,Dog	5	Dog	1	SpSpecificGains	DogSpecificGains	bound	CEBPA	Dog	Dog	1	up	nonCGI	FMR	20-21872603-21872613	0	noOverlap	259629	intergenic	CEBPA	1TF	CEBPA	1TF
7129	24	13959657	13959941	24-13959799-13959800	15.66862	31.16401	2	2	20.30303	20.30303	Human,Macaque,Mouse,Rat,Dog	5	Rat,Dog	2	evoDynamic	evoDynamic	bound	CEBPA	Dog	Dog	4	flat	nonCGI	LMR	24-13959689-13959699	1	noOverlap	789912	intron	CEBPA,FoxA1,HNF4a	3TFs	CEBPA,FoxA1,HNF4a	3TFs
7130	27	31177838	31178122	27-31177980-31177981	6.09362	9.08008	1	1	75	75	Macaque,Dog	2	Dog	1	SpSpecificGains	DogSpecificGains	bound	CEBPA	Dog	Dog	NC	NC	nonCGI	FMR	27-31177840-31177850	0	noOverlap	28072985	intron	CEBPA	1TF	CEBPA	1TF
7131	4	88181813	88182097	4-88181955-88181956	11.6764	21.15586	4	4	38.320158	38.320158	Human,Macaque,Mouse,Rat,Dog	5	Dog	1	SpSpecificGains	DogSpecificGains	bound	CEBPA	Dog	Dog	4	flat	nonCGI	LMR	4-88181956-88181966	0	Enhancers	25038	intron	CEBPA,FoxA1,HNF4a	3TFs	CEBPA,FoxA1,HNF4a	3TFs
7132	3	87106174	87106458	3-87106316-87106317	14.89425	31.36613	0	0	0	0	Human,Macaque,Rat,Dog	4	Dog	1	SpSpecificGains	DogSpecificGains	bound	CEBPA	Dog	Dog	NC	NC	nonCGI	FMR	3-87106189-87106199	0	noOverlap	87035722	intron	CEBPA	1TF	CEBPA	1TF
7133	10	1635668	1635952	10-1635810-1635811	12.73146	51.07661	2	2	52.012384	52.012384	Human,Macaque,Dog	3	Dog	1	SpSpecificGains	DogSpecificGains	bound	CEBPA	Dog	Dog	2	left	nonCGI	UMR	10-1635810-1635820	0	noOverlap	1359	intergenic	CEBPA,HNF4a	2TFs	CEBPA,HNF4a	2TFs
7134	2	17522823	17523107	2-17522965-17522966	5.6959	10.25134	1	0	65.909091	0	Human,Dog	2	Dog	1	SpSpecificGains	DogSpecificGains	bound	CEBPA	Dog	Dog	1	up	nonCGI	FMR	2-17522983-17522993	0	noOverlap	10047175	intron	CEBPA	1TF	CEBPA	1TF
7135	16	35334650	35334934	16-35334792-35334793	6.99935	9.97825	2	2	55.769231	55.769231	Human,Macaque,Mouse,Dog	4	Dog	1	SpSpecificGains	DogSpecificGains	bound	CEBPA	Dog	Dog	1	up	nonCGI	FMR	16-35334795-35334805	0	noOverlap	294704	intergenic	CEBPA	1TF	CEBPA	1TF
7136	6	29365109	29365393	6-29365251-29365252	18.64251	48.99046	3	3	24.786325	24.786325	Human,Macaque,Mouse,Rat,Dog	5	Dog	1	SpSpecificGains	DogSpecificGains	bound	CEBPA	Dog	Dog	3	right	nonCGI	LMR	6-29365244-29365254	0	Enhancers	138222	intergenic	CEBPA	1TF	CEBPA	1TF
7137	20	22515877	22516161	20-22516019-22516020	37.98717	119.40861	4	4	27.35294125	27.35294125	Human,Macaque,Dog	3	Dog	1	SpSpecificGains	DogSpecificGains	bound	CEBPA	Dog	Dog	3	right	nonCGI	LMR	20-22515888-22515898	0	Enhancers	113749	intron	CEBPA	1TF	CEBPA	1TF
7138	1	100907574	100907858	1-100907716-100907717	6.24408	8.67536	1	1	75	75	Rat,Dog	2	Dog	1	SpSpecificGains	DogSpecificGains	bound	CEBPA	Dog	Dog	3	right	nonCGI	FMR	1-100907610-100907620	0	noOverlap	70245	intergenic	CEBPA	1TF	CEBPA	1TF
7139	29	11883280	11883564	29-11883422-11883423	55.45438	157.32703	2	2	60.576923	60.576923	Human,Macaque,Mouse,Rat,Dog	5	Dog	1	SpSpecificGains	DogSpecificGains	bound	CEBPA	Dog	Dog	2	left	nonCGI	FMR	29-11883407-11883417	0	Enhancers	245256	intron	CEBPA,HNF4a	2TFs	CEBPA,HNF4a	2TFs
7140	2	2478602	2478886	2-2478744-2478745	6.54262	12.18861	3	3	10	10	Human,Macaque,Dog	3	Dog	1	SpSpecificGains	DogSpecificGains	bound	CEBPA	Dog	Dog	1	up	nonCGI	FMR	2-2478625-2478635	0	Enhancers	45300178	intron	CEBPA,HNF4a	2TFs	CEBPA,HNF4a	2TFs
7141	13	37533117	37533401	13-37533259-37533260	15.5405	34.69366	3	3	38.8888886667	38.8888886667	Mouse,Rat,Dog	3	Dog	1	SpSpecificGains	DogSpecificGains	bound	CEBPA	Dog	Dog	4	flat	nonCGI	UMR	13-37533150-37533160	0	noOverlap	20900	intergenic	CEBPA,HNF4a	2TFs	CEBPA,HNF4a	2TFs
7142	21	39300399	39300683	21-39300541-39300542	6.84714	9.1848	5	5	71.932773	71.932773	Human,Dog	2	Dog	1	SpSpecificGains	DogSpecificGains	bound	CEBPA	Dog	Dog	1	up	nonCGI	FMR	21-39300527-39300537	0	noOverlap	161357	intergenic	CEBPA	1TF	CEBPA	1TF
7143	12	67290768	67291052	12-67290910-67290911	46.33849	198.00208	2	2	30.654762	30.654762	Mouse,Dog	2	Dog	1	SpSpecificGains	DogSpecificGains	bound	CEBPA	Dog	Dog	NC	NC	nonCGI	FMR	12-67290851-67290861	0	Enhancers	154151	intron	CEBPA,HNF4a	2TFs	CEBPA,HNF4a	2TFs
7144	36	13122971	13123255	36-13123113-13123114	8.96721	14.96062	2	1	73.482143	81.25	Human,Macaque,Dog	3	Dog	1	SpSpecificGains	DogSpecificGains	bound	CEBPA	Dog	Dog	1	up	nonCGI	FMR	36-13123093-13123103	0	noOverlap	14456	intron	CEBPA	1TF	CEBPA	1TF
7145	6	58678873	58679157	6-58679015-58679016	19.80791	63.23512	1	1	29.411765	29.411765	Human,Macaque,Mouse,Dog	4	Dog	1	SpSpecificGains	DogSpecificGains	bound	CEBPA	Dog	Dog	3	right	nonCGI	LMR	6-58678992-58679002	0	Enhancers	46097	intergenic	CEBPA,HNF4a	2TFs	CEBPA,HNF4a	2TFs
7146	12	19328659	19328943	12-19328801-19328802	76.28149	267.54901	0	0	0	0	Human,Macaque,Mouse,Rat,Dog	5	Dog	1	SpSpecificGains	DogSpecificGains	bound	CEBPA	Dog	Dog	1	up	nonCGI	FMR	12-19328799-19328809	0	Enhancers	17422100	intron	CEBPA,HNF4a	2TFs	CEBPA,HNF4a	2TFs
7147	2	24825846	24826130	2-24825988-24825989	15.98362	31.71125	1	1	64.285714	64.285714	Human,Macaque,Rat,Dog	4	Human,Macaque,Dog	3	LineageLoss	RodentLoss	bound	CEBPA	Dog	Dog	NC	NC	nonCGI	FMR	2-24825876-24825886	0	noOverlap	23310396	intron	CEBPA	1TF	CEBPA	1TF
7148	7	64797907	64798191	7-64798049-64798050	34.84863	117.47495	7	7	36.4189694286	36.4189694286	Human,Dog	2	Human,Dog	2	evoDynamic	evoDynamic	bound	CEBPA	Dog	Dog	1	up	nonCGI	LMR	7-64798019-64798029	0	Enhancers	33487	intron	CEBPA,HNF4a	2TFs	CEBPA,HNF4a	2TFs
7149	11	34264682	34264966	11-34264824-34264825	12.77745	25.60793	3	3	55.7626703333	55.7626703333	Mouse,Rat,Dog	3	Dog	1	SpSpecificGains	DogSpecificGains	bound	CEBPA	Dog	Dog	1	up	nonCGI	FMR	11-34264699-34264709	0	noOverlap	30845488	intergenic	CEBPA	1TF	CEBPA	1TF
7150	X	86381392	86381676	X-86381534-86381535	9.31973	15.16992	0	0	0	0	Human,Macaque,Dog	3	Dog	1	SpSpecificGains	DogSpecificGains	bound	CEBPA	Dog	Dog	NC	NC	nonCGI	LMR	X-86381427-86381437	0	noOverlap	85519184	intergenic	CEBPA	1TF	CEBPA	1TF
7151	1	72078637	72078921	1-72078779-72078780	44.3628	186.99742	6	6	27.3496376667	27.3496376667	Human,Macaque,Dog	3	Human,Dog	2	evoDynamic	evoDynamic	bound	CEBPA	Dog	Dog	2	left	nonCGI	LMR	1-72078723-72078733	0	Enhancers	51345818	intergenic	CEBPA,HNF4a	2TFs	CEBPA,HNF4a	2TFs
7152	12	20247164	20247448	12-20247306-20247307	73.63058	279.13098	3	3	9.52380933333	9.52380933333	Rat,Dog	2	Dog	1	SpSpecificGains	DogSpecificGains	bound	CEBPA	Dog	Dog	2	left	nonCGI	LMR	12-20247222-20247232	0	Enhancers	54262	intron	CEBPA	1TF	CEBPA	1TF
7153	1	2048138	2048422	1-2048280-2048281	7.85822	12.77897	2	2	40.019763	40.019763	Human,Macaque,Mouse,Rat,Dog	5	Dog	1	SpSpecificGains	DogSpecificGains	bound	CEBPA	Dog	Dog	1	up	nonCGI	FMR	1-2048162-2048172	0	noOverlap	18015489	intergenic	CEBPA	1TF	CEBPA	1TF
7154	27	29197891	29198175	27-29198033-29198034	7.29089	10.46799	1	1	0	0	Human,Macaque,Dog	3	Dog	1	SpSpecificGains	DogSpecificGains	bound	CEBPA	Dog	Dog	1	up	nonCGI	FMR	27-29198048-29198058	0	noOverlap	43707353	intergenic	CEBPA	1TF	CEBPA	1TF
7155	15	50247549	50247833	15-50247691-50247692	8.54385	14.96062	0	0	0	0	Human,Macaque,Rat,Dog	4	Human,Macaque,Dog	3	LineageLoss	RodentLoss	bound	CEBPA	Dog	Dog	NC	NC	nonCGI	FMR	15-50247668-50247678	0	noOverlap	4746931	intron	CEBPA	1TF	CEBPA	1TF
7156	36	23013765	23014049	36-23013907-23013908	40.4701	123.64664	1	1	82.352941	82.352941	Human,Macaque,Mouse,Rat,Dog	5	Macaque,Mouse,Rat,Dog	4	SpSpecificLoss	HumanSpecificLoss	bound	CEBPA	Dog	Dog	1	up	nonCGI	FMR	36-23013792-23013802	0	noOverlap	271768	intron	CEBPA,HNF4a	2TFs	CEBPA,HNF4a	2TFs
7157	9	14009769	14010053	9-14009911-14009912	13.77056	26.67265	3	3	31.8760063333	31.8760063333	Human,Macaque,Mouse,Rat,Dog	5	Dog	1	SpSpecificGains	DogSpecificGains	bound	CEBPA	Dog	Dog	3	right	nonCGI	FMR	9-14009808-14009818	0	Enhancers	42139	intergenic	CEBPA	1TF	CEBPA	1TF
7158	16	46024164	46024448	16-46024306-46024307	19.82178	47.19016	7	7	29.8401904286	29.8401904286	Human,Macaque,Dog	3	Dog	1	SpSpecificGains	DogSpecificGains	bound	CEBPA	Dog	Dog	4	flat	nonCGI	LMR	16-46024179-46024189	0	Enhancers	104093	intergenic	CEBPA,HNF4a	2TFs	CEBPA,HNF4a	2TFs
7159	35	17138585	17138869	35-17138727-17138728	23.32015	55.07167	4	1	21.29428475	18.75	Human,Macaque,Mouse,Rat,Dog	5	Dog	1	SpSpecificGains	DogSpecificGains	bound	CEBPA	Dog	Dog	4	flat	nonCGI	UMR	35-17138649-17138659	0	Enhancers	34567412	intergenic	CEBPA,HNF4a	2TFs	CEBPA,HNF4a	2TFs
7160	30	7753284	7753568	30-7753426-7753427	40.79301	137.45999	17	17	1.29139894118	1.29139894118	Mouse,Dog	2	Mouse,Dog	2	evoDynamic	evoDynamic	bound	CEBPA	Dog	Dog	4	flat	nonCGI	UMR	30-7753398-7753408	0	Promoters	6979351	exon	CEBPA	1TF	CEBPA	1TF
7161	23	10759555	10759839	23-10759697-10759698	22.09138	54.84914	2	2	33.4365325	33.4365325	Human,Dog	2	Dog	1	SpSpecificGains	DogSpecificGains	bound	CEBPA	Dog	Dog	2	left	nonCGI	FMR	23-10759626-10759636	0	primedEnhancers	164891	intron	CEBPA	1TF	CEBPA	1TF
7162	1	82332960	82333244	1-82333102-82333103	13.62417	28.4555	5	5	26.0576924	26.0576924	Human,Macaque,Mouse,Rat,Dog	5	Dog	1	SpSpecificGains	DogSpecificGains	bound	CEBPA	Dog	Dog	3	right	nonCGI	LMR	1-82332969-82332979	0	Enhancers	59227807	intron	CEBPA	1TF	CEBPA	1TF
7163	7	62145761	62146045	7-62145903-62145904	6.17704	13.58947	3	3	21.2698413333	21.2698413333	Human,Macaque,Mouse,Rat,Dog	5	Dog	1	SpSpecificGains	DogSpecificGains	bound	CEBPA	Dog	Dog	2	left	nonCGI	LMR	7-62145772-62145782	0	Enhancers	25699	intron	CEBPA,HNF4a	2TFs	CEBPA,HNF4a	2TFs
7164	10	37870767	37871051	10-37870909-37870910	13.19552	24.87451	2	2	80.4029305	80.4029305	Human,Macaque,Dog	3	Dog	1	SpSpecificGains	DogSpecificGains	bound	CEBPA	Dog	Dog	1	up	nonCGI	FMR	10-37870780-37870790	0	noOverlap	137773	intergenic	CEBPA	1TF	CEBPA	1TF
7165	6	21390156	21390440	6-21390298-21390299	7.1071	14.2141	13	9	4.74447907692	4.70110533333	Human,Macaque,Mouse,Rat,Dog	5	Dog	1	SpSpecificGains	DogSpecificGains	bound	CEBPA	Dog	Dog	4	flat	nonCGI	UMR	6-21390173-21390183	0	noOverlap	141488	intron	CEBPA,FoxA1,HNF4a	3TFs	CEBPA,FoxA1,HNF4a	3TFs
7166	2	79629422	79629706	2-79629564-79629565	26.7428	83.27309	9	9	41.9072258889	41.9072258889	Human,Macaque,Dog	3	Dog	1	SpSpecificGains	DogSpecificGains	bound	CEBPA	Dog	Dog	3	right	nonCGI	LMR	2-79629468-79629478	0	Enhancers	19034	intergenic	CEBPA	1TF	CEBPA	1TF
7167	13	18631584	18631868	13-18631726-18631727	62.39675	184.68402	2	2	30.5555555	30.5555555	Human,Macaque,Dog	3	Dog	1	SpSpecificGains	DogSpecificGains	bound	CEBPA	Dog	Dog	1	up	nonCGI	FMR	13-18631634-18631644	0	noOverlap	16779490	intron	CEBPA,HNF4a	2TFs	CEBPA,HNF4a	2TFs
7168	3	72821413	72821697	3-72821555-72821556	77.4965	239.66106	0	0	0	0	Human,Macaque,Dog	3	Dog	1	SpSpecificGains	DogSpecificGains	bound	CEBPA	Dog	Dog	NC	NC	nonCGI	FMR	3-72821449-72821459	0	noOverlap	70021323	intergenic	CEBPA,CTCF,FoxA1,HNF4a	4TFs	CEBPA,FoxA1,HNF4a	3TFs
7169	9	18695842	18696126	9-18695984-18695985	14.71258	34.39933	2	2	17.361111	17.361111	Human,Macaque,Mouse,Dog	4	Dog	1	SpSpecificGains	DogSpecificGains	bound	CEBPA	Dog	Dog	4	flat	nonCGI	LMR	9-18695957-18695967	0	Enhancers	9315	exon	CEBPA,HNF4a	2TFs	CEBPA,HNF4a	2TFs
7170	16	45883425	45883709	16-45883567-45883568	6.75669	9.90488	2	2	79.761905	79.761905	Human,Macaque,Mouse,Rat,Dog	5	Dog	1	SpSpecificGains	DogSpecificGains	bound	CEBPA	Dog	Dog	1	up	nonCGI	FMR	16-45883431-45883441	0	noOverlap	62758	intron	CEBPA	1TF	CEBPA	1TF
7171	20	44750125	44750409	20-44750267-44750268	7.57886	12.75358	13	13	45.4691413846	45.4691413846	Human,Macaque,Mouse,Rat,Dog	5	Dog	1	SpSpecificGains	DogSpecificGains	bound	CEBPA	Dog	Dog	3	right	nonCGI	LMR	20-44750252-44750262	0	Enhancers	4541	exon	CEBPA,HNF4a	2TFs	CEBPA,HNF4a	2TFs
7172	8	29172152	29172436	8-29172294-29172295	53.40395	150.90657	0	0	0	0	Human,Macaque,Dog	3	Dog	1	SpSpecificGains	DogSpecificGains	bound	CEBPA	Dog	Dog	1	up	nonCGI	FMR	8-29172242-29172252	0	noOverlap	39029	intergenic	CEBPA	1TF	CEBPA	1TF
7173	11	67677802	67678086	11-67677944-67677945	6.81208	16.40858	3	3	6.40522866667	6.40522866667	Human,Macaque,Dog	3	Dog	1	SpSpecificGains	DogSpecificGains	bound	CEBPA	Dog	Dog	3	right	nonCGI	LMR	11-67677916-67677926	0	Enhancers	36343	intergenic	CEBPA,HNF4a	2TFs	CEBPA,HNF4a	2TFs
7174	30	24217179	24217463	30-24217321-24217322	11.50737	22.82834	2	2	26.3532765	26.3532765	Human,Macaque,Dog	3	Dog	1	SpSpecificGains	DogSpecificGains	bound	CEBPA	Dog	Dog	2	left	nonCGI	FMR	30-24217316-24217326	0	Enhancers	101511	intron	CEBPA,FoxA1,HNF4a	3TFs	CEBPA,FoxA1,HNF4a	3TFs
7175	20	24949345	24949629	20-24949487-24949488	6.12704	16.03933	2	2	9.090909	9.090909	Human,Macaque,Dog	3	Dog	1	SpSpecificGains	DogSpecificGains	bound	CEBPA	Dog	Dog	2	left	nonCGI	UMR	20-24949486-24949496	0	Enhancers	59154	intron	CEBPA	1TF	CEBPA	1TF
7176	29	19748505	19748789	29-19748647-19748648	67.81429	230.86087	6	6	0	0	Human,Macaque,Mouse,Rat,Dog	5	Dog	1	SpSpecificGains	DogSpecificGains	bound	CEBPA	Dog	Dog	4	flat	nonCGI	UMR	29-19748510-19748520	0	Promoters	44836	intron	CEBPA,CTCF,HNF4a	3TFs	CEBPA,HNF4a	2TFs
7177	36	23951859	23952143	36-23952001-23952002	16.9855	50.28279	2	2	48.611111	48.611111	Human,Rat,Dog	3	Dog	1	SpSpecificGains	DogSpecificGains	bound	CEBPA	Dog	Dog	3	right	nonCGI	LMR	36-23951896-23951906	0	Enhancers	38435118	intergenic	CEBPA	1TF	CEBPA	1TF
7178	26	9704314	9704598	26-9704456-9704457	23.58978	53.68747	3	3	54.4642856667	54.4642856667	Human,Macaque,Dog	3	Dog	1	SpSpecificGains	DogSpecificGains	bound	CEBPA	Dog	Dog	NC	NC	nonCGI	FMR	26-9704348-9704358	0	primedEnhancers	59998854	intergenic	CEBPA,HNF4a	2TFs	CEBPA,HNF4a	2TFs
7179	15	13926176	13926460	15-13926318-13926319	8.96676	14.95992	18	18	13.389558	13.389558	Human,Macaque,Mouse,Rat,Dog	5	Dog	1	SpSpecificGains	DogSpecificGains	bound	CEBPA	Dog	Dog	2	left	CGI	LMR	15-13926276-13926286	0	primedEnhancers	23140	intergenic	CEBPA	1TF	CEBPA	1TF
7180	19	31459441	31459725	19-31459583-31459584	7.27316	12.36814	4	4	25.530303	25.530303	Human,Macaque,Mouse,Rat,Dog	5	Dog	1	SpSpecificGains	DogSpecificGains	bound	CEBPA	Dog	Dog	4	flat	nonCGI	LMR	19-31459525-31459535	0	Enhancers	61684791	intergenic	CEBPA,HNF4a	2TFs	CEBPA,HNF4a	2TFs
7181	37	29204972	29205256	37-29205114-29205115	18.26954	44.79536	4	4	69.78260875	69.78260875	Human,Macaque,Dog	3	Dog	1	SpSpecificGains	DogSpecificGains	bound	CEBPA	Dog	Dog	2	left	nonCGI	FMR	37-29205109-29205119	1	noOverlap	208867	intergenic	CEBPA	1TF	CEBPA	1TF
7182	1	21089671	21089955	1-21089813-21089814	17.44383	40.6003	11	11	32.1446184545	32.1446184545	Macaque,Dog	2	Dog	1	SpSpecificGains	DogSpecificGains	bound	CEBPA	Dog	Dog	2	left	nonCGI	LMR	1-21089674-21089684	0	primedEnhancers	20000190	intron	CEBPA	1TF	CEBPA	1TF
7183	16	6689896	6690180	16-6690038-6690039	14.72758	42.02814	7	6	27.0499712857	26.9286701667	Human,Macaque,Mouse,Rat,Dog	5	Dog	1	SpSpecificGains	DogSpecificGains	bound	CEBPA	Dog	Dog	4	flat	nonCGI	UMR	16-6690035-6690045	0	noOverlap	39322	exon	CEBPA,HNF4a	2TFs	CEBPA,HNF4a	2TFs
7184	3	65090672	65090956	3-65090814-65090815	18.63698	50.1877	3	3	9.68253966667	9.68253966667	Human,Macaque,Dog	3	Dog	1	SpSpecificGains	DogSpecificGains	bound	CEBPA	Dog	Dog	2	left	nonCGI	FMR	3-65090674-65090684	0	Enhancers	64583097	intergenic	CEBPA	1TF	CEBPA	1TF
7185	32	26809034	26809318	32-26809176-26809177	7.73408	12.29274	5	5	43.7870788	43.7870788	Human,Dog	2	Dog	1	SpSpecificGains	DogSpecificGains	bound	CEBPA	Dog	Dog	2	left	nonCGI	FMR	32-26809044-26809054	0	noOverlap	103558	intron	CEBPA	1TF	CEBPA	1TF
7186	3	72115967	72116251	3-72116109-72116110	12.35229	22.92821	3	3	46.1802903333	46.1802903333	Human,Macaque,Mouse,Rat,Dog	5	Dog	1	SpSpecificGains	DogSpecificGains	bound	CEBPA	Dog	Dog	1	up	nonCGI	FMR	3-72116087-72116097	0	Enhancers	22389	intron	CEBPA,FoxA1,HNF4a	3TFs	CEBPA,FoxA1,HNF4a	3TFs
7187	29	27078746	27079030	29-27078888-27078889	13.42059	25.41097	3	3	52.7777776667	52.7777776667	Human,Macaque,Dog	3	Dog	1	SpSpecificGains	DogSpecificGains	bound	CEBPA	Dog	Dog	4	flat	nonCGI	LMR	29-27078855-27078865	0	noOverlap	22846	intron	CEBPA	1TF	CEBPA	1TF
7188	8	42660162	42660446	8-42660304-42660305	4.84918	7.53305	4	4	32.632439	32.632439	Human,Macaque,Mouse,Rat,Dog	5	Rat,Dog	2	evoDynamic	evoDynamic	bound	CEBPA	Dog	Dog	3	right	nonCGI	LMR	8-42660315-42660325	0	noOverlap	38396218	intergenic	CEBPA,HNF4a	2TFs	CEBPA,HNF4a	2TFs
7189	4	58471703	58471987	4-58471845-58471846	12.46966	32.84577	1	1	33.333333	33.333333	Human,Macaque,Mouse,Rat,Dog	5	Dog	1	SpSpecificGains	DogSpecificGains	bound	CEBPA	Dog	Dog	3	right	nonCGI	FMR	4-58471808-58471818	0	noOverlap	10856	intergenic	CEBPA,HNF4a	2TFs	CEBPA,HNF4a	2TFs
7190	7	35105217	35105501	7-35105359-35105360	6.00368	9.08008	1	1	50	50	Human,Macaque,Mouse,Rat,Dog	5	Dog	1	SpSpecificGains	DogSpecificGains	bound	CEBPA	Dog	Dog	1	up	nonCGI	FMR	7-35105262-35105272	0	noOverlap	174105	intergenic	CEBPA,CTCF	2TFs	CEBPA	1TF
7191	10	26305567	26305851	10-26305709-26305710	20.53182	46.63598	0	0	0	0	Human,Macaque,Dog	3	Dog	1	SpSpecificGains	DogSpecificGains	bound	CEBPA	Dog	Dog	2	left	nonCGI	FMR	10-26305575-26305585	0	Enhancers	22969	intron	CEBPA,FoxA1,HNF4a	3TFs	CEBPA,FoxA1,HNF4a	3TFs
7192	X	4352836	4353120	X-4352978-4352979	38.74554	123.09076	6	5	57.6298701667	62.4891776	Human,Macaque,Dog	3	Dog	1	SpSpecificGains	DogSpecificGains	bound	CEBPA	Dog	Dog	1	up	nonCGI	FMR	X-4352977-4352987	0	Enhancers	12664	intron	CEBPA	1TF	CEBPA	1TF
7193	15	20595011	20595295	15-20595153-20595154	26.37211	59.60133	1	1	16.666667	16.666667	Human,Macaque,Mouse,Rat,Dog	5	Dog	1	SpSpecificGains	DogSpecificGains	bound	CEBPA	Dog	Dog	3	right	nonCGI	FMR	15-20595073-20595083	1	Enhancers	13302	intron	CEBPA	1TF	CEBPA	1TF
7194	2	40937863	40938147	2-40938005-40938006	16.72665	34.38897	5	5	24.386035	24.386035	Human,Macaque,Mouse,Rat,Dog	5	Rat,Dog	2	evoDynamic	evoDynamic	bound	CEBPA	Dog	Dog	3	right	nonCGI	LMR	2-40937985-40937995	0	Enhancers	13348	intergenic	CEBPA,FoxA1,HNF4a	3TFs	CEBPA,FoxA1,HNF4a	3TFs
7195	33	18649940	18650224	33-18650082-18650083	7.81341	11.69551	3	3	76.439837	76.439837	Rat,Dog	2	Dog	1	SpSpecificGains	DogSpecificGains	bound	CEBPA	Dog	Dog	1	up	nonCGI	FMR	33-18649955-18649965	0	noOverlap	78641	intron	CEBPA	1TF	CEBPA	1TF
7196	9	55411040	55411324	9-55411182-55411183	30.81528	115.25916	2	2	30.514706	30.514706	Human,Mouse,Rat,Dog	4	Mouse,Dog	2	evoDynamic	evoDynamic	bound	CEBPA	Dog	Dog	3	right	nonCGI	LMR	9-55411180-55411190	0	primedEnhancers	15330	intergenic	CEBPA,CTCF,FoxA1,HNF4a	4TFs	CEBPA,FoxA1,HNF4a	3TFs
7197	20	20520485	20520769	20-20520627-20520628	66.96757	226.60338	1	0	14.285714	0	Human,Macaque,Mouse,Rat,Dog	5	Dog	1	SpSpecificGains	DogSpecificGains	bound	CEBPA	Dog	Dog	2	left	nonCGI	FMR	20-20520529-20520539	0	noOverlap	192809	intergenic	CEBPA,FoxA1,HNF4a	3TFs	CEBPA,FoxA1,HNF4a	3TFs
7198	16	19122083	19122367	16-19122225-19122226	9.20102	15.91851	4	4	34.681818	34.681818	Human,Macaque,Dog	3	Dog	1	SpSpecificGains	DogSpecificGains	bound	CEBPA	Dog	Dog	1	up	nonCGI	FMR	16-19122203-19122213	0	noOverlap	459180	intron	CEBPA	1TF	CEBPA	1TF
7199	30	8244496	8244780	30-8244638-8244639	7.29089	10.46799	1	1	50	50	Mouse,Dog	2	Dog	1	SpSpecificGains	DogSpecificGains	bound	CEBPA	Dog	Dog	2	left	nonCGI	FMR	30-8244583-8244593	0	noOverlap	42471	intergenic	CEBPA	1TF	CEBPA	1TF
7200	28	25464649	25464933	28-25464791-25464792	26.89592	68.04744	6	6	3.01742933333	3.01742933333	Human,Macaque,Dog	3	Dog	1	SpSpecificGains	DogSpecificGains	bound	CEBPA	Dog	Dog	4	flat	nonCGI	UMR	28-25464771-25464781	0	noOverlap	23110	intron	CEBPA,HNF4a	2TFs	CEBPA,HNF4a	2TFs
7201	27	7718181	7718465	27-7718323-7718324	6.79282	10.19656	1	1	27.272727	27.272727	Human,Macaque,Dog	3	Dog	1	SpSpecificGains	DogSpecificGains	bound	CEBPA	Dog	Dog	2	left	nonCGI	UMR	27-7718238-7718248	0	Promoters	32521	intron	CEBPA,HNF4a	2TFs	CEBPA,HNF4a	2TFs
7202	35	4937212	4937496	35-4937354-4937355	9.56082	16.09723	8	8	45.928208875	45.928208875	Human,Dog	2	Dog	1	SpSpecificGains	DogSpecificGains	bound	CEBPA	Dog	Dog	1	up	nonCGI	LMR	35-4937372-4937382	0	Enhancers	49937682	intron	CEBPA	1TF	CEBPA	1TF
7203	12	12580052	12580336	12-12580194-12580195	24.79067	69.76107	1	1	20	20	Human,Macaque,Dog	3	Dog	1	SpSpecificGains	DogSpecificGains	bound	CEBPA	Dog	Dog	2	left	nonCGI	FMR	12-12580164-12580174	0	noOverlap	29076	exon	CEBPA,HNF4a	2TFs	CEBPA,HNF4a	2TFs
7204	5	37419501	37419785	5-37419643-37419644	15.05653	30.11642	3	3	59.5238096667	59.5238096667	Human,Macaque,Dog	3	Dog	1	SpSpecificGains	DogSpecificGains	bound	CEBPA	Dog	Dog	1	up	nonCGI	FMR	5-37419647-37419657	0	noOverlap	440895	intron	CEBPA	1TF	CEBPA	1TF
7205	2	23272402	23272686	2-23272544-23272545	34.79218	98.66134	0	0	0	0	Human,Macaque,Dog	3	Dog	1	SpSpecificGains	DogSpecificGains	bound	CEBPA	Dog	Dog	1	up	nonCGI	FMR	2-23272521-23272531	0	primedEnhancers	9450757	intergenic	CEBPA	1TF	CEBPA	1TF
7206	20	30302845	30303129	20-30302987-30302988	14.47089	29.90321	4	4	56.359649	56.359649	Human,Macaque,Mouse,Dog	4	Dog	1	SpSpecificGains	DogSpecificGains	bound	CEBPA	Dog	Dog	2	left	nonCGI	LMR	20-30302965-30302975	0	Enhancers	471216	intergenic	CEBPA	1TF	CEBPA	1TF
7207	17	25548343	25548627	17-25548485-25548486	13.88086	38.02962	19	16	0.527634894737	0.6265664375	Human,Macaque,Dog	3	Dog	1	SpSpecificGains	DogSpecificGains	bound	CEBPA	Dog	Dog	4	flat	CGI	UMR	17-25548482-25548492	1	Promoters	97035	intergenic	CEBPA,FoxA1	2TFs	CEBPA,FoxA1	2TFs
7208	16	17931269	17931553	16-17931411-17931412	42.51569	130.75732	1	1	47.368421	47.368421	Human,Macaque,Mouse,Rat,Dog	5	Rat,Dog	2	evoDynamic	evoDynamic	bound	CEBPA	Dog	Dog	2	left	nonCGI	LMR	16-17931352-17931362	0	noOverlap	43858451	intron	CEBPA,FoxA1,HNF4a	3TFs	CEBPA,FoxA1,HNF4a	3TFs
7209	34	37871140	37871424	34-37871282-37871283	6.84714	9.1848	0	0	0	0	Human,Macaque,Dog	3	Dog	1	SpSpecificGains	DogSpecificGains	bound	CEBPA	Dog	Dog	1	up	nonCGI	FMR	34-37871277-37871287	0	noOverlap	34089020	intron	CEBPA	1TF	CEBPA	1TF
7210	9	2084278	2084562	9-2084420-2084421	9.98729	28.97095	7	7	28.3031135714	28.3031135714	Human,Macaque,Mouse,Rat,Dog	5	Dog	1	SpSpecificGains	DogSpecificGains	bound	CEBPA	Dog	Dog	2	left	nonCGI	LMR	9-2084323-2084333	0	Enhancers	18752767	intron	CEBPA,FoxA1,HNF4a	3TFs	CEBPA,FoxA1,HNF4a	3TFs
7211	15	2315186	2315470	15-2315328-2315329	8.54385	14.96062	2	1	0	0	Mouse,Rat,Dog	3	Dog	1	SpSpecificGains	DogSpecificGains	bound	CEBPA	Dog	Dog	4	flat	nonCGI	UMR	15-2315297-2315307	0	noOverlap	20733399	intron	CEBPA	1TF	CEBPA	1TF
7212	20	20988944	20989228	20-20989086-20989087	17.52144	34.96229	2	2	37.5730995	37.5730995	Human,Macaque,Dog	3	Dog	1	SpSpecificGains	DogSpecificGains	bound	CEBPA	Dog	Dog	1	up	nonCGI	FMR	20-20989017-20989027	0	noOverlap	200500	exon	CEBPA	1TF	CEBPA	1TF
7213	5	47771403	47771687	5-47771545-47771546	10.6923	18.91058	18	18	4.44444444444	4.44444444444	Human,Macaque,Mouse,Rat,Dog	5	Human,Dog	2	evoDynamic	evoDynamic	bound	CEBPA	Dog	Dog	4	flat	CGI	UMR	5-47771538-47771548	1	noOverlap	43002457	exon	CEBPA	1TF	CEBPA	1TF
7214	33	18696395	18696679	33-18696537-18696538	64.4274	216.01706	0	0	0	0	Rat,Dog	2	Rat,Dog	2	evoDynamic	evoDynamic	bound	CEBPA	Dog	Dog	NC	NC	nonCGI	FMR	33-18696456-18696466	0	Enhancers	125096	intron	CEBPA,HNF4a	2TFs	CEBPA,HNF4a	2TFs
7215	2	44112626	44112910	2-44112768-44112769	24.63154	63.20963	3	3	44.4444443333	44.4444443333	Human,Macaque,Dog	3	Dog	1	SpSpecificGains	DogSpecificGains	bound	CEBPA	Dog	Dog	3	right	nonCGI	FMR	2-44112631-44112641	0	noOverlap	4592	intergenic	CEBPA	1TF	CEBPA	1TF
7216	3	15893744	15894028	3-15893886-15893887	21.07956	53.13822	0	0	0	0	Human,Macaque,Dog	3	Dog	1	SpSpecificGains	DogSpecificGains	bound	CEBPA	Dog	Dog	NC	NC	nonCGI	FMR	3-15893814-15893824	0	primedEnhancers	10151000	intergenic	CEBPA	1TF	CEBPA	1TF
7217	7	31982655	31982939	7-31982797-31982798	58.077	190.96115	1	1	35.714286	35.714286	Human,Macaque,Dog	3	Dog	1	SpSpecificGains	DogSpecificGains	bound	CEBPA	Dog	Dog	2	left	nonCGI	LMR	7-31982705-31982715	0	Enhancers	129226	intron	CEBPA	1TF	CEBPA	1TF
7218	1	71856877	71857161	1-71857019-71857020	6.40339	9.1848	0	0	0	0	Human,Dog	2	Dog	1	SpSpecificGains	DogSpecificGains	bound	CEBPA	Dog	Dog	NC	NC	nonCGI	FMR	1-71856961-71856971	0	primedEnhancers	53290919	intron	CEBPA	1TF	CEBPA	1TF
7219	7	31943336	31943620	7-31943478-31943479	28.86514	77.03448	4	4	19.9810605	19.9810605	Human,Macaque,Mouse,Rat,Dog	5	Dog	1	SpSpecificGains	DogSpecificGains	bound	CEBPA	Dog	Dog	3	right	nonCGI	LMR	7-31943474-31943484	0	noOverlap	89907	intron	CEBPA	1TF	CEBPA	1TF
7220	2	66829910	66830194	2-66830052-66830053	35.62247	105.04315	1	1	15	15	Human,Macaque,Dog	3	Dog	1	SpSpecificGains	DogSpecificGains	bound	CEBPA	Dog	Dog	NC	NC	nonCGI	FMR	2-66829920-66829930	0	noOverlap	12759	intron	CEBPA	1TF	CEBPA	1TF
7221	20	38937760	38938044	20-38937902-38937903	19.4513	62.56347	1	1	29.166667	29.166667	Human,Macaque,Mouse,Rat,Dog	5	Dog	1	SpSpecificGains	DogSpecificGains	bound	CEBPA	Dog	Dog	1	up	nonCGI	LMR	20-38937829-38937839	0	Enhancers	54230	intron	CEBPA,FoxA1,HNF4a	3TFs	CEBPA,FoxA1,HNF4a	3TFs
7222	8	68634530	68634814	8-68634672-68634673	11.38428	21.95258	2	2	33.7912085	33.7912085	Human,Macaque,Mouse,Rat,Dog	5	Dog	1	SpSpecificGains	DogSpecificGains	bound	CEBPA	Dog	Dog	3	right	nonCGI	LMR	8-68634565-68634575	0	Enhancers	31868	intron	CEBPA,HNF4a	2TFs	CEBPA,HNF4a	2TFs
7223	4	25299493	25299777	4-25299635-25299636	7.85822	12.77897	7	3	91.8517734286	96.551724	Human,Macaque,Mouse,Rat,Dog	5	Dog	1	SpSpecificGains	DogSpecificGains	bound	CEBPA	Dog	Dog	1	up	nonCGI	FMR	4-25299576-25299586	1	noOverlap	167649	exon	CEBPA	1TF	CEBPA	1TF
7224	33	28202548	28202832	33-28202690-28202691	7.628	12.98487	6	6	28.3623321667	28.3623321667	Mouse,Dog	2	Dog	1	SpSpecificGains	DogSpecificGains	bound	CEBPA	Dog	Dog	2	left	nonCGI	LMR	33-28202632-28202642	0	Enhancers	27921958	intron	CEBPA,FoxA1,HNF4a	3TFs	CEBPA,FoxA1,HNF4a	3TFs
7225	34	37093816	37094100	34-37093958-37093959	19.97457	46.73289	1	1	87.5	87.5	Human,Macaque,Mouse,Rat,Dog	5	Dog	1	SpSpecificGains	DogSpecificGains	bound	CEBPA	Dog	Dog	1	up	nonCGI	FMR	34-37093837-37093847	0	noOverlap	65992	intron	CEBPA	1TF	CEBPA	1TF
7226	27	4470750	4471034	27-4470892-4470893	29.31141	70.29394	1	1	33.333333	33.333333	Human,Macaque,Mouse,Rat,Dog	5	Dog	1	SpSpecificGains	DogSpecificGains	bound	CEBPA	Dog	Dog	1	up	nonCGI	FMR	27-4470828-4470838	0	noOverlap	69996178	intergenic	CEBPA	1TF	CEBPA	1TF
7227	10	43249263	43249547	10-43249405-43249406	28.8747	107.62318	1	1	30	30	Mouse,Rat,Dog	3	Dog	1	SpSpecificGains	DogSpecificGains	bound	CEBPA	Dog	Dog	1	up	nonCGI	FMR	10-43249269-43249279	0	Enhancers	308369	intron	CEBPA	1TF	CEBPA	1TF
7228	12	23926063	23926347	12-23926205-23926206	5.39442	6.95301	5	0	20.8771932	0	Human,Macaque,Mouse,Rat,Dog	5	Dog	1	SpSpecificGains	DogSpecificGains	bound	CEBPA	Dog	Dog	4	flat	nonCGI	UMR	12-23926146-23926156	0	Promoters	213524	intron	CEBPA,HNF4a	2TFs	CEBPA,HNF4a	2TFs
7229	30	15699853	15700137	30-15699995-15699996	56.4796	161.63116	2	2	28.205128	28.205128	Human,Macaque,Dog	3	Dog	1	SpSpecificGains	DogSpecificGains	bound	CEBPA	Dog	Dog	2	left	nonCGI	FMR	30-15699884-15699894	0	Enhancers	16229	intron	CEBPA,HNF4a	2TFs	CEBPA,HNF4a	2TFs
7230	1	34312115	34312399	1-34312257-34312258	6.84766	10.45676	2	2	29.1666665	29.1666665	Human,Macaque,Mouse,Rat,Dog	5	Dog	1	SpSpecificGains	DogSpecificGains	bound	CEBPA	Dog	Dog	2	left	nonCGI	LMR	1-34312153-34312163	0	noOverlap	8680454	intergenic	CEBPA,FoxA1,HNF4a	3TFs	CEBPA,FoxA1,HNF4a	3TFs
7231	2	38026115	38026399	2-38026257-38026258	11.38428	21.95258	1	0	16.666667	0	Human,Dog	2	Dog	1	SpSpecificGains	DogSpecificGains	bound	CEBPA	Dog	Dog	2	left	nonCGI	LMR	2-38026195-38026205	0	Enhancers	30067747	intron	CEBPA	1TF	CEBPA	1TF
7232	20	19861851	19862135	20-19861993-19861994	25.78783	75.95082	3	3	41.6666666667	41.6666666667	Human,Macaque,Mouse,Rat,Dog	5	Dog	1	SpSpecificGains	DogSpecificGains	bound	CEBPA	Dog	Dog	2	left	nonCGI	LMR	20-19861949-19861959	0	noOverlap	208190	intergenic	CEBPA,HNF4a	2TFs	CEBPA,HNF4a	2TFs
7233	37	5864317	5864601	37-5864459-5864460	9.93448	17.07887	3	2	25.3861003333	23.2142855	Human,Macaque,Mouse,Rat,Dog	5	Dog	1	SpSpecificGains	DogSpecificGains	bound	CEBPA	Dog	Dog	2	left	nonCGI	FMR	37-5864441-5864451	0	noOverlap	44414	intron	CEBPA	1TF	CEBPA	1TF
7234	11	14021596	14021880	11-14021738-14021739	13.00016	27.42077	2	2	17.156863	17.156863	Human,Macaque,Mouse,Rat,Dog	5	Dog	1	SpSpecificGains	DogSpecificGains	bound	CEBPA	Dog	Dog	3	right	nonCGI	LMR	11-14021665-14021675	0	primedEnhancers	99996595	intergenic	CEBPA	1TF	CEBPA	1TF
7235	24	17586359	17586643	24-17586501-17586502	8.54385	14.96062	23	22	0.552104913043	0.577200590909	Human,Macaque,Dog	3	Dog	1	SpSpecificGains	DogSpecificGains	bound	CEBPA	Dog	Dog	4	flat	CGI	UMR	NA	0	Promoters	11618	intergenic	CEBPA	1TF	CEBPA	1TF
7236	25	9951512	9951796	25-9951654-9951655	41.42427	123.58784	1	1	45.454545	45.454545	Human,Macaque,Mouse,Rat,Dog	5	Dog	1	SpSpecificGains	DogSpecificGains	bound	CEBPA	Dog	Dog	2	left	nonCGI	FMR	25-9951513-9951523	0	Enhancers	36267	intergenic	CEBPA	1TF	CEBPA	1TF
7237	19	51785042	51785326	19-51785184-51785185	52.08601	148.90082	9	9	39.8897776667	39.8897776667	Human,Macaque,Mouse,Rat,Dog	5	Dog	1	SpSpecificGains	DogSpecificGains	bound	CEBPA	Dog	Dog	1	up	nonCGI	FMR	19-51785175-51785185	1	primedEnhancers	374331	intergenic	CEBPA	1TF	CEBPA	1TF
7238	20	6169678	6169962	20-6169820-6169821	19.57187	41.64309	1	1	45.454545	45.454545	Human,Dog	2	Dog	1	SpSpecificGains	DogSpecificGains	bound	CEBPA	Dog	Dog	1	up	nonCGI	FMR	20-6169698-6169708	0	Enhancers	6108329	intron	CEBPA	1TF	CEBPA	1TF
7239	28	9052315	9052599	28-9052457-9052458	9.39028	16.45834	5	5	38.8373838	38.8373838	Human,Macaque,Mouse,Rat,Dog	5	Rat,Dog	2	evoDynamic	evoDynamic	bound	CEBPA	Dog	Dog	2	left	nonCGI	LMR	28-9052448-9052458	0	Enhancers	250961	intron	CEBPA,HNF4a	2TFs	CEBPA,HNF4a	2TFs
7240	11	63271902	63272186	11-63272044-63272045	37.33234	107.94801	5	5	15.068182	15.068182	Human,Macaque,Mouse,Rat,Dog	5	Human,Macaque,Mouse,Rat,Dog	5	UltraCons	UltraCons	bound	CEBPA	Dog	Dog	3	right	nonCGI	LMR	11-63271903-63271913	0	noOverlap	62640237	intron	CEBPA	1TF	CEBPA	1TF
7241	32	26650354	26650638	32-26650496-26650497	11.37016	19.42032	1	1	33.333333	33.333333	Mouse,Dog	2	Dog	1	SpSpecificGains	DogSpecificGains	bound	CEBPA	Dog	Dog	1	up	nonCGI	FMR	32-26650471-26650481	0	primedEnhancers	109423	intron	CEBPA,CTCF	2TFs	CEBPA	1TF
7242	7	80040853	80041137	7-80040995-80040996	6.79282	10.19656	9	9	70.1867413333	70.1867413333	Human,Macaque,Mouse,Rat,Dog	5	Dog	1	SpSpecificGains	DogSpecificGains	bound	CEBPA	Dog	Dog	1	up	nonCGI	FMR	7-80040982-80040992	0	Enhancers	52444	intergenic	CEBPA	1TF	CEBPA	1TF
7243	X	837094	837378	X-837236-837237	7.32804	12.98487	6	6	42.7316933333	42.7316933333	Human,Dog	2	Dog	1	SpSpecificGains	DogSpecificGains	bound	CEBPA	Dog	Dog	2	left	nonCGI	LMR	X-837154-837164	0	noOverlap	82806778	intron	CEBPA	1TF	CEBPA	1TF
7244	2	74944321	74944605	2-74944463-74944464	22.13491	48.53796	3	3	48.7037036667	48.7037036667	Human,Dog	2	Dog	1	SpSpecificGains	DogSpecificGains	bound	CEBPA	Dog	Dog	3	right	nonCGI	LMR	2-74944329-74944339	0	Enhancers	70054220	intron	CEBPA,FoxA1,HNF4a	3TFs	CEBPA,FoxA1,HNF4a	3TFs
7245	2	35737752	35738036	2-35737894-35737895	21.78359	72.2046	0	0	0	0	Human,Macaque,Mouse,Rat,Dog	5	Mouse,Dog	2	evoDynamic	evoDynamic	bound	CEBPA	Dog	Dog	NC	NC	nonCGI	FMR	2-35737817-35737827	0	noOverlap	30015025	intron	CEBPA	1TF	CEBPA	1TF
7246	17	15293255	15293539	17-15293397-15293398	48.87977	144.14709	3	3	41.5458936667	41.5458936667	Mouse,Rat,Dog	3	Dog	1	SpSpecificGains	DogSpecificGains	bound	CEBPA	Dog	Dog	1	up	nonCGI	FMR	17-15293347-15293357	0	Enhancers	33432	intron	CEBPA,FoxA1,HNF4a	3TFs	CEBPA,FoxA1,HNF4a	3TFs
7247	12	68107337	68107621	12-68107479-68107480	9.31116	17.23021	6	6	12.9298028333	12.9298028333	Human,Macaque,Mouse,Rat,Dog	5	Dog	1	SpSpecificGains	DogSpecificGains	bound	CEBPA	Dog	Dog	4	flat	nonCGI	UMR	12-68107402-68107412	0	noOverlap	48819	intron	CEBPA,FoxA1,HNF4a	3TFs	CEBPA,FoxA1,HNF4a	3TFs
7248	X	4342263	4342547	X-4342405-4342406	54.96833	182.95572	2	2	16.776316	16.776316	Human,Macaque,Dog	3	Dog	1	SpSpecificGains	DogSpecificGains	bound	CEBPA	Dog	Dog	4	flat	nonCGI	UMR	X-4342319-4342329	0	Promoters	2091	intron	CEBPA,FoxA1,HNF4a	3TFs	CEBPA,FoxA1,HNF4a	3TFs
7249	15	15985735	15986019	15-15985877-15985878	71.20117	245.86179	2	0	15.7094595	0	Human,Macaque,Dog	3	Dog	1	SpSpecificGains	DogSpecificGains	bound	CEBPA	Dog	Dog	2	left	nonCGI	LMR	15-15985761-15985771	0	primedEnhancers	36803	intron	CEBPA	1TF	CEBPA	1TF
7250	12	68126938	68127222	12-68127080-68127081	30.79571	100.09319	7	7	14.4069705714	14.4069705714	Human,Macaque,Mouse,Rat,Dog	5	Human,Dog	2	evoDynamic	evoDynamic	bound	CEBPA	Dog	Dog	3	right	nonCGI	LMR	12-68126941-68126951	0	noOverlap	68420	intron	CEBPA,HNF4a	2TFs	CEBPA,HNF4a	2TFs
7251	7	75713657	75713941	7-75713799-75713800	7.06097	10.63955	5	5	59	59	Human,Macaque,Mouse,Rat,Dog	5	Dog	1	SpSpecificGains	DogSpecificGains	bound	CEBPA	Dog	Dog	1	up	nonCGI	FMR	7-75713721-75713731	0	noOverlap	34749	intron	CEBPA	1TF	CEBPA	1TF
7252	34	22328057	22328341	34-22328199-22328200	62.91308	186.49651	3	2	25.7317803333	25.6944445	Human,Macaque,Dog	3	Human,Macaque,Dog	3	LineageLoss	RodentLoss	bound	CEBPA	Dog	Dog	2	left	nonCGI	LMR	34-22328059-22328069	1	Enhancers	9024	intron	CEBPA,FoxA1,HNF4a	3TFs	CEBPA,FoxA1,HNF4a	3TFs
7253	33	25463357	25463641	33-25463499-25463500	11.33764	21.46579	4	3	43.51668525	48.3448276667	Human,Macaque,Dog	3	Dog	1	SpSpecificGains	DogSpecificGains	bound	CEBPA	Dog	Dog	2	left	nonCGI	LMR	33-25463481-25463491	0	primedEnhancers	57511	intergenic	CEBPA	1TF	CEBPA	1TF
7254	24	14205008	14205292	24-14205150-14205151	6.57011	9.59147	4	4	23.06012175	23.06012175	Human,Macaque,Rat,Dog	4	Dog	1	SpSpecificGains	DogSpecificGains	bound	CEBPA	Dog	Dog	4	flat	nonCGI	LMR	24-14205048-14205058	0	Promoters	391	intron	CEBPA,HNF4a	2TFs	CEBPA,HNF4a	2TFs
7255	24	25267967	25268251	24-25268109-25268110	20.99465	86.28212	5	4	34.4155844	34.68614725	Human,Macaque,Dog	3	Dog	1	SpSpecificGains	DogSpecificGains	bound	CEBPA	Dog	Dog	1	up	nonCGI	FMR	24-25268044-25268054	0	primedEnhancers	62326	intron	CEBPA,HNF4a	2TFs	CEBPA,HNF4a	2TFs
7256	27	1546426	1546710	27-1546568-1546569	36.02157	94.87594	1	1	28.571429	28.571429	Human,Macaque,Mouse,Rat,Dog	5	Dog	1	SpSpecificGains	DogSpecificGains	bound	CEBPA	Dog	Dog	2	left	nonCGI	LMR	27-1546568-1546578	0	Enhancers	20534	intron	CEBPA,HNF4a	2TFs	CEBPA,HNF4a	2TFs
7257	23	44030317	44030601	23-44030459-44030460	59.48099	179.12022	3	3	14.2195766667	14.2195766667	Human,Macaque,Dog	3	Human,Macaque,Dog	3	LineageLoss	RodentLoss	bound	CEBPA	Dog	Dog	4	flat	nonCGI	UMR	23-44030374-44030384	0	Promoters	90493	exon	CEBPA,CTCF,FoxA1,HNF4a	4TFs	CEBPA,FoxA1,HNF4a	3TFs
7258	17	60810131	60810415	17-60810273-60810274	13.39854	25.20759	0	0	0	0	Human,Macaque,Mouse,Rat,Dog	5	Dog	1	SpSpecificGains	DogSpecificGains	bound	CEBPA	Dog	Dog	2	left	nonCGI	LMR	17-60810204-60810214	0	Enhancers	4682	intergenic	CEBPA	1TF	CEBPA	1TF
7259	26	30923070	30923354	26-30923212-30923213	9.55858	15.95388	37	22	0	0	Macaque,Dog	2	Dog	1	SpSpecificGains	DogSpecificGains	bound	CEBPA	Dog	Dog	4	flat	CGI	UMR	26-30923148-30923158	0	Promoters	4259	intergenic	CEBPA	1TF	CEBPA	1TF
7260	1	85076740	85077024	1-85076882-85076883	6.40339	9.1848	0	0	0	0	Macaque,Dog	2	Dog	1	SpSpecificGains	DogSpecificGains	bound	CEBPA	Dog	Dog	NC	NC	nonCGI	FMR	1-85076748-85076758	0	noOverlap	34317304	intron	CEBPA	1TF	CEBPA	1TF
7261	6	39115097	39115381	6-39115239-39115240	8.80482	13.37746	12	12	18.9923085833	18.9923085833	Human,Macaque,Mouse,Rat,Dog	5	Dog	1	SpSpecificGains	DogSpecificGains	bound	CEBPA	Dog	Dog	4	flat	nonCGI	UMR	6-39115235-39115245	1	Promoters	30584	intron	CEBPA,FoxA1,HNF4a	3TFs	CEBPA,FoxA1,HNF4a	3TFs
7262	29	39642797	39643081	29-39642939-39642940	29.71186	80.56901	6	6	18.2036916667	18.2036916667	Human,Macaque,Dog	3	Dog	1	SpSpecificGains	DogSpecificGains	bound	CEBPA	Dog	Dog	3	right	nonCGI	LMR	29-39642859-39642869	0	noOverlap	49279	intergenic	CEBPA,HNF4a	2TFs	CEBPA,HNF4a	2TFs
7263	2	31501674	31501958	2-31501816-31501817	6.8504	10.19656	6	5	74.8583763333	74.991342	Human,Macaque,Mouse,Rat,Dog	5	Dog	1	SpSpecificGains	DogSpecificGains	bound	CEBPA	Dog	Dog	1	up	nonCGI	FMR	2-31501750-31501760	0	noOverlap	16857607	intergenic	CEBPA	1TF	CEBPA	1TF
7264	17	20757468	20757752	17-20757610-20757611	12.51954	25.18676	3	3	44.5906433333	44.5906433333	Human,Macaque,Dog	3	Dog	1	SpSpecificGains	DogSpecificGains	bound	CEBPA	Dog	Dog	2	left	nonCGI	LMR	17-20757488-20757498	0	Enhancers	24649	intron	CEBPA,HNF4a	2TFs	CEBPA,HNF4a	2TFs
7265	34	19716706	19716990	34-19716848-19716849	12.59619	26.02856	2	1	35.2380955	23.809524	Human,Macaque,Mouse,Rat,Dog	5	Dog	1	SpSpecificGains	DogSpecificGains	bound	CEBPA	Dog	Dog	1	up	nonCGI	FMR	34-19716861-19716871	0	noOverlap	41142	intron	CEBPA	1TF	CEBPA	1TF
7266	23	18377023	18377307	23-18377165-18377166	53.42004	170.48949	12	12	0	0	Human,Macaque,Dog	3	Human,Dog	2	evoDynamic	evoDynamic	bound	CEBPA	Dog	Dog	4	flat	CGI	UMR	23-18377160-18377170	0	Promoters	16548979	exon	CEBPA	1TF	CEBPA	1TF
7267	10	62574030	62574314	10-62574172-62574173	12.90798	23.88208	1	1	5.882353	5.882353	Macaque,Mouse,Rat,Dog	4	Dog	1	SpSpecificGains	DogSpecificGains	bound	CEBPA	Dog	Dog	4	flat	nonCGI	LMR	10-62574111-62574121	0	noOverlap	207518	intron	CEBPA	1TF	CEBPA	1TF
7268	16	1955537	1955821	16-1955679-1955680	12.16686	23.2648	3	3	39.047619	39.047619	Human,Macaque,Mouse,Rat,Dog	5	Dog	1	SpSpecificGains	DogSpecificGains	bound	CEBPA	Dog	Dog	2	left	nonCGI	FMR	16-1955672-1955682	0	noOverlap	17557299	intron	CEBPA	1TF	CEBPA	1TF
7269	21	21903852	21904136	21-21903994-21903995	47.78244	135.77707	4	4	24.013158	24.013158	Human,Macaque,Dog	3	Dog	1	SpSpecificGains	DogSpecificGains	bound	CEBPA	Dog	Dog	2	left	nonCGI	FMR	21-21903872-21903882	0	noOverlap	40532	intergenic	CEBPA,FoxA1,HNF4a	3TFs	CEBPA,FoxA1,HNF4a	3TFs
7270	5	60384541	60384825	5-60384683-60384684	7.09229	14.2141	4	4	88.152174	88.152174	Mouse,Rat,Dog	3	Dog	1	SpSpecificGains	DogSpecificGains	bound	CEBPA	Dog	Dog	1	up	nonCGI	FMR	5-60384582-60384592	0	noOverlap	46709	intron	CEBPA	1TF	CEBPA	1TF
7271	8	21829692	21829976	8-21829834-21829835	50.32831	140.30473	1	1	6.666667	6.666667	Human,Macaque,Dog	3	Dog	1	SpSpecificGains	DogSpecificGains	bound	CEBPA	Dog	Dog	NC	NC	nonCGI	FMR	8-21829695-21829705	0	noOverlap	19652433	intergenic	CEBPA,HNF4a	2TFs	CEBPA,HNF4a	2TFs
7272	21	32802666	32802950	21-32802808-32802809	16.70326	50.28279	1	1	30	30	Human,Macaque,Mouse,Dog	4	Mouse,Dog	2	evoDynamic	evoDynamic	bound	CEBPA	Dog	Dog	NC	NC	nonCGI	FMR	21-32802677-32802687	0	Enhancers	27272	intron	CEBPA	1TF	CEBPA	1TF
7273	31	17588645	17588929	31-17588787-17588788	6.16002	11.20838	3	3	75.3968253333	75.3968253333	Human,Macaque,Dog	3	Dog	1	SpSpecificGains	DogSpecificGains	bound	CEBPA	Dog	Dog	1	up	nonCGI	FMR	31-17588646-17588656	0	noOverlap	675737	intergenic	CEBPA	1TF	CEBPA	1TF
7274	3	17732604	17732888	3-17732746-17732747	5.44967	13.452	1	1	100	100	Human,Dog	2	Dog	1	SpSpecificGains	DogSpecificGains	bound	CEBPA	Dog	Dog	1	up	nonCGI	FMR	3-17732632-17732642	0	noOverlap	16963117	intergenic	CEBPA	1TF	CEBPA	1TF
7275	30	8331717	8332001	30-8331859-8331860	73.45667	225.58961	4	4	17.29166675	17.29166675	Mouse,Dog	2	Dog	1	SpSpecificGains	DogSpecificGains	bound	CEBPA	Dog	Dog	4	flat	nonCGI	LMR	30-8331835-8331845	0	Enhancers	26401	intron	CEBPA,HNF4a	2TFs	CEBPA,HNF4a	2TFs
7276	8	68678501	68678785	8-68678643-68678644	4.27192	7.66459	1	1	18.181818	18.181818	Human,Macaque,Mouse,Rat,Dog	5	Dog	1	SpSpecificGains	DogSpecificGains	bound	CEBPA	Dog	Dog	1	up	nonCGI	FMR	8-68678557-68678567	0	Enhancers	34121	intron	CEBPA,HNF4a	2TFs	CEBPA,HNF4a	2TFs
7277	19	35087954	35088238	19-35088096-35088097	15.74097	34.33554	2	2	52.741228	52.741228	Human,Macaque,Mouse,Rat,Dog	5	Dog	1	SpSpecificGains	DogSpecificGains	bound	CEBPA	Dog	Dog	1	up	nonCGI	FMR	19-35088078-35088088	0	noOverlap	58417144	intergenic	CEBPA	1TF	CEBPA	1TF
7278	16	52463767	52464051	16-52463909-52463910	13.62417	28.4555	2	1	75	50	Human,Macaque,Mouse,Rat,Dog	5	Dog	1	SpSpecificGains	DogSpecificGains	bound	CEBPA	Dog	Dog	1	up	nonCGI	FMR	16-52463860-52463870	0	noOverlap	27594	intergenic	CEBPA	1TF	CEBPA	1TF
7279	5	12635514	12635798	5-12635656-12635657	13.64079	31.62171	4	4	33.267457	33.267457	Human,Macaque,Mouse,Dog	4	Dog	1	SpSpecificGains	DogSpecificGains	bound	CEBPA	Dog	Dog	2	left	nonCGI	LMR	5-12635637-12635647	0	Enhancers	139992	intron	CEBPA,HNF4a	2TFs	CEBPA,HNF4a	2TFs
7280	28	12836086	12836370	28-12836228-12836229	13.20081	27.02354	0	0	0	0	Human,Dog	2	Dog	1	SpSpecificGains	DogSpecificGains	bound	CEBPA	Dog	Dog	NC	NC	nonCGI	FMR	28-12836158-12836168	0	Enhancers	12801	intergenic	CEBPA,HNF4a	2TFs	CEBPA,HNF4a	2TFs
7281	1	88609625	88609909	1-88609767-88609768	11.37016	19.42032	5	5	84.5714286	84.5714286	Mouse,Dog	2	Dog	1	SpSpecificGains	DogSpecificGains	bound	CEBPA	Dog	Dog	1	up	nonCGI	FMR	1-88609751-88609761	1	noOverlap	71291	intron	CEBPA	1TF	CEBPA	1TF
7282	37	19055038	19055322	37-19055180-19055181	7.27376	11.34488	3	3	58.2815733333	58.2815733333	Human,Dog	2	Dog	1	SpSpecificGains	DogSpecificGains	bound	CEBPA	Dog	Dog	3	right	nonCGI	LMR	37-19055073-19055083	0	Enhancers	52836415	intron	CEBPA,HNF4a	2TFs	CEBPA,HNF4a	2TFs
7283	17	21688937	21689221	17-21689079-21689080	5.24699	14.34508	28	2	0	0	Human,Macaque,Dog	3	Dog	1	SpSpecificGains	DogSpecificGains	bound	CEBPA	Dog	Dog	4	flat	CGI	UMR	17-21689068-21689078	1	Promoters	1018	intron	CEBPA	1TF	CEBPA	1TF
7284	24	10604077	10604361	24-10604219-10604220	8.19123	13.72868	3	3	74.6732026667	74.6732026667	Human,Macaque,Dog	3	Dog	1	SpSpecificGains	DogSpecificGains	bound	CEBPA	Dog	Dog	2	left	nonCGI	FMR	24-10604141-10604151	0	noOverlap	91892	intron	CEBPA	1TF	CEBPA	1TF
7285	25	31303169	31303453	25-31303311-31303312	30.25079	111.93816	5	5	2.2222224	2.2222224	Human,Macaque,Dog	3	Dog	1	SpSpecificGains	DogSpecificGains	bound	CEBPA	Dog	Dog	4	flat	nonCGI	LMR	25-31303312-31303322	0	noOverlap	23020	intergenic	CEBPA,FoxA1,HNF4a	3TFs	CEBPA,FoxA1,HNF4a	3TFs
7286	20	31853124	31853408	20-31853266-31853267	9.81393	17.49717	2	2	96.6666665	96.6666665	Human,Macaque,Mouse,Rat,Dog	5	Dog	1	SpSpecificGains	DogSpecificGains	bound	CEBPA	Dog	Dog	NC	NC	nonCGI	FMR	20-31853189-31853199	0	noOverlap	150194	intron	CEBPA	1TF	CEBPA	1TF
7287	20	55254619	55254903	20-55254761-55254762	9.50718	16.64632	15	15	61.8743723333	61.8743723333	Human,Macaque,Dog	3	Dog	1	SpSpecificGains	DogSpecificGains	bound	CEBPA	Dog	Dog	2	left	nonCGI	FMR	20-55254765-55254775	0	Enhancers	26890	exon	CEBPA,CTCF,HNF4a	3TFs	CEBPA,HNF4a	2TFs
7288	13	20255829	20256113	13-20255971-20255972	9.58963	17.49717	0	0	0	0	Human,Macaque,Mouse,Rat,Dog	5	Dog	1	SpSpecificGains	DogSpecificGains	bound	CEBPA	Dog	Dog	2	left	nonCGI	FMR	13-20255848-20255858	0	noOverlap	18245235	intergenic	CEBPA	1TF	CEBPA	1TF
7289	13	21640132	21640416	13-21640274-21640275	86.72343	274.44937	2	2	34.1346155	34.1346155	Human,Macaque,Mouse,Dog	4	Human,Macaque,Dog	3	LineageLoss	RodentLoss	bound	CEBPA	Dog	Dog	3	right	nonCGI	LMR	13-21640162-21640172	0	Enhancers	20779	intron	CEBPA,HNF4a	2TFs	CEBPA,HNF4a	2TFs
7290	33	19066173	19066457	33-19066315-19066316	16.63589	37.57879	2	2	51.3157895	51.3157895	Human,Macaque,Dog	3	Dog	1	SpSpecificGains	DogSpecificGains	bound	CEBPA	Dog	Dog	NC	NC	nonCGI	FMR	33-19066247-19066257	0	Enhancers	12809699	intergenic	CEBPA,FoxA1,HNF4a	3TFs	CEBPA,FoxA1,HNF4a	3TFs
7291	11	26928466	26928750	11-26928608-26928609	57.23028	186.83594	3	2	40.8598943333	36.965517	Human,Mouse,Rat,Dog	4	Dog	1	SpSpecificGains	DogSpecificGains	bound	CEBPA	Dog	Dog	2	left	nonCGI	LMR	11-26928471-26928481	0	noOverlap	27699	exon	CEBPA,FoxA1,HNF4a	3TFs	CEBPA,FoxA1,HNF4a	3TFs
7292	26	13289666	13289950	26-13289808-13289809	9.14057	25.66042	6	5	31.8717293333	34.1284282	Human,Mouse,Dog	3	Dog	1	SpSpecificGains	DogSpecificGains	bound	CEBPA	Dog	Dog	3	right	nonCGI	LMR	26-13289702-13289712	0	Enhancers	259154	intron	CEBPA,HNF4a	2TFs	CEBPA,HNF4a	2TFs
7293	9	49805155	49805439	9-49805297-49805298	6.16871	8.67121	5	4	15.2669494	9.4062675	Human,Macaque,Mouse,Rat,Dog	5	Human,Mouse,Rat,Dog	4	SpSpecificLoss	MacaqueSpecificLoss	bound	CEBPA	Dog	Dog	4	flat	nonCGI	UMR	9-49805173-49805183	0	Promoters	5836	intergenic	CEBPA	1TF	CEBPA	1TF
7294	3	65159546	65159830	3-65159688-65159689	64.00404	216.01706	0	0	0	0	Human,Macaque,Mouse,Rat,Dog	5	Dog	1	SpSpecificGains	DogSpecificGains	bound	CEBPA	Dog	Dog	2	left	nonCGI	FMR	3-65159635-65159645	0	Enhancers	64651971	intergenic	CEBPA,HNF4a	2TFs	CEBPA,HNF4a	2TFs
7295	23	12052245	12052529	23-12052387-12052388	27.14615	97.23763	1	1	28.571429	28.571429	Human,Dog	2	Human,Dog	2	evoDynamic	evoDynamic	bound	CEBPA	Dog	Dog	1	up	nonCGI	FMR	23-12052358-12052368	0	noOverlap	18024	intron	CEBPA,HNF4a	2TFs	CEBPA,HNF4a	2TFs
7296	1	40706577	40706861	1-40706719-40706720	50.16538	164.32533	3	0	35.3166276667	0	Human,Mouse,Rat,Dog	4	Dog	1	SpSpecificGains	DogSpecificGains	bound	CEBPA	Dog	Dog	1	up	nonCGI	FMR	1-40706694-40706704	0	primedEnhancers	51250	intergenic	CEBPA,HNF4a	2TFs	CEBPA,HNF4a	2TFs
7297	29	39525085	39525369	29-39525227-39525228	21.6223	46.79556	1	1	37.5	37.5	Human,Macaque,Mouse,Rat,Dog	5	Dog	1	SpSpecificGains	DogSpecificGains	bound	CEBPA	Dog	Dog	4	flat	nonCGI	LMR	29-39525226-39525236	0	Enhancers	50445	intron	CEBPA,HNF4a	2TFs	CEBPA,HNF4a	2TFs
7298	5	21315444	21315728	5-21315586-21315587	14.61604	31.68972	3	3	55.0125313333	55.0125313333	Human,Mouse,Rat,Dog	4	Mouse,Rat,Dog	3	LineageLoss	PrimateLoss	bound	CEBPA	Dog	Dog	3	right	nonCGI	LMR	5-21315512-21315522	0	Enhancers	52182	intron	CEBPA,CTCF	2TFs	CEBPA	1TF
7299	3	8219433	8219717	3-8219575-8219576	6.09362	9.08008	4	4	40.21995975	40.21995975	Human,Rat,Dog	3	Dog	1	SpSpecificGains	DogSpecificGains	bound	CEBPA	Dog	Dog	1	up	nonCGI	FMR	3-8219548-8219558	0	Enhancers	13719585	intron	CEBPA	1TF	CEBPA	1TF
7300	17	15959186	15959470	17-15959328-15959329	8.63355	13.51799	0	0	0	0	Human,Mouse,Rat,Dog	4	Human,Mouse,Dog	3	evoDynamic	evoDynamic	bound	CEBPA	Dog	Dog	NC	NC	nonCGI	FMR	17-15959192-15959202	0	Enhancers	44051	intron	CEBPA,CTCF	2TFs	CEBPA	1TF
7301	19	31458299	31458583	19-31458441-31458442	37.07555	97.79641	2	2	18.3423915	18.3423915	Human,Macaque,Mouse,Dog	4	Dog	1	SpSpecificGains	DogSpecificGains	bound	CEBPA	Dog	Dog	2	left	nonCGI	LMR	19-31458334-31458344	0	noOverlap	61685933	intergenic	CEBPA,HNF4a	2TFs	CEBPA,HNF4a	2TFs
7302	2	37240419	37240703	2-37240561-37240562	7.24719	10.80737	4	4	9.0381665	9.0381665	Human,Macaque,Mouse,Rat,Dog	5	Dog	1	SpSpecificGains	DogSpecificGains	bound	CEBPA	Dog	Dog	2	left	nonCGI	LMR	2-37240569-37240579	0	noOverlap	31561	intergenic	CEBPA,HNF4a	2TFs	CEBPA,HNF4a	2TFs
7303	4	68252607	68252891	4-68252749-68252750	28.86514	77.03448	2	2	27.1008405	27.1008405	Human,Macaque,Dog	3	Dog	1	SpSpecificGains	DogSpecificGains	bound	CEBPA	Dog	Dog	NC	NC	nonCGI	LMR	4-68252622-68252632	0	noOverlap	238445	intergenic	CEBPA,HNF4a	2TFs	CEBPA,HNF4a	2TFs
7304	3	53085041	53085325	3-53085183-53085184	14.35532	34.39933	2	2	26.0416665	26.0416665	Human,Dog	2	Dog	1	SpSpecificGains	DogSpecificGains	bound	CEBPA	Dog	Dog	4	flat	nonCGI	UMR	3-53085131-53085141	0	noOverlap	7023	intron	CEBPA,CTCF,HNF4a	3TFs	CEBPA,HNF4a	2TFs
7305	2	53491370	53491654	2-53491512-53491513	9.93448	17.07887	3	3	29.5906433333	29.5906433333	Human,Macaque,Mouse,Rat,Dog	5	Macaque,Mouse,Dog	3	evoDynamic	evoDynamic	bound	CEBPA	Dog	Dog	3	right	nonCGI	FMR	2-53491392-53491402	0	noOverlap	18621675	intron	CEBPA	1TF	CEBPA	1TF
7306	7	76074375	76074659	7-76074517-76074518	22.62697	55.98405	2	2	32.051282	32.051282	Human,Macaque,Dog	3	Dog	1	SpSpecificGains	DogSpecificGains	bound	CEBPA	Dog	Dog	2	left	nonCGI	LMR	7-76074418-76074428	0	Enhancers	173044	intergenic	CEBPA	1TF	CEBPA	1TF
7307	2	23307599	23307883	2-23307741-23307742	18.18114	37.64074	3	3	37.7777776667	37.7777776667	Macaque,Mouse,Rat,Dog	4	Dog	1	SpSpecificGains	DogSpecificGains	bound	CEBPA	Dog	Dog	3	right	nonCGI	LMR	2-23307657-23307667	0	noOverlap	9748123	intron	CEBPA,HNF4a	2TFs	CEBPA,HNF4a	2TFs
7308	13	12459204	12459488	13-12459346-12459347	17.18441	65.2338	2	2	30.495356	30.495356	Human,Macaque,Dog	3	Dog	1	SpSpecificGains	DogSpecificGains	bound	CEBPA	Dog	Dog	NC	NC	nonCGI	FMR	13-12459260-12459270	0	noOverlap	118332	intron	CEBPA	1TF	CEBPA	1TF
7309	27	7661226	7661510	27-7661368-7661369	38.04628	114.2766	3	3	12.7865963333	12.7865963333	Human,Macaque,Dog	3	Human,Macaque,Dog	3	LineageLoss	RodentLoss	bound	CEBPA	Dog	Dog	3	right	nonCGI	LMR	27-7661371-7661381	0	Enhancers	69953594	intergenic	CEBPA,HNF4a	2TFs	CEBPA,HNF4a	2TFs
7310	32	10518191	10518475	32-10518333-10518334	9.14057	25.66042	1	1	0	0	Human,Macaque,Dog	3	Dog	1	SpSpecificGains	DogSpecificGains	bound	CEBPA	Dog	Dog	2	left	nonCGI	FMR	32-10518229-10518239	0	Enhancers	10528281	intron	CEBPA	1TF	CEBPA	1TF
7311	15	21080191	21080475	15-21080333-21080334	8.21679	12.46003	1	1	60	60	Human,Macaque,Rat,Dog	4	Dog	1	SpSpecificGains	DogSpecificGains	bound	CEBPA	Dog	Dog	1	up	nonCGI	FMR	15-21080206-21080216	0	noOverlap	18987177	intergenic	CEBPA,CTCF	2TFs	CEBPA	1TF
7312	7	69813634	69813918	7-69813776-69813777	19.18615	40.96646	2	2	27.254902	27.254902	Human,Macaque,Mouse,Rat,Dog	5	Dog	1	SpSpecificGains	DogSpecificGains	bound	CEBPA	Dog	Dog	2	left	nonCGI	FMR	7-69813779-69813789	0	primedEnhancers	173570	intron	CEBPA	1TF	CEBPA	1TF
7313	25	26183516	26183800	25-26183658-26183659	7.00228	9.94996	14	14	0.446428571429	0.446428571429	Human,Macaque,Mouse,Rat,Dog	5	Mouse,Rat,Dog	3	LineageLoss	PrimateLoss	bound	CEBPA	Dog	Dog	4	flat	nonCGI	UMR	25-26183650-26183660	0	Promoters	527	intergenic	CEBPA,HNF4a	2TFs	CEBPA,HNF4a	2TFs
7314	2	73415184	73415468	2-73415326-73415327	32.79095	125.33316	3	3	0	0	Human,Macaque,Dog	3	Dog	1	SpSpecificGains	DogSpecificGains	bound	CEBPA	Dog	Dog	3	right	nonCGI	FMR	2-73415325-73415335	0	Enhancers	14082	intergenic	CEBPA,CTCF,HNF4a	3TFs	CEBPA,HNF4a	2TFs
7315	3	41237847	41238131	3-41237989-41237990	5.75368	12.68394	4	4	31.89310675	31.89310675	Human,Macaque,Mouse,Rat,Dog	5	Dog	1	SpSpecificGains	DogSpecificGains	bound	CEBPA	Dog	Dog	2	left	nonCGI	LMR	3-41237858-41237868	0	Enhancers	29172676	intergenic	CEBPA	1TF	CEBPA	1TF
7316	8	12342990	12343274	8-12343132-12343133	7.53648	11.44303	1	1	52.941176	52.941176	Human,Macaque,Mouse,Rat,Dog	5	Dog	1	SpSpecificGains	DogSpecificGains	bound	CEBPA	Dog	Dog	NC	NC	nonCGI	FMR	8-12342996-12343006	0	noOverlap	11114514	intron	CEBPA	1TF	CEBPA	1TF
7317	9	1347330	1347614	9-1347472-1347473	51.20337	152.33334	2	2	33.766234	33.766234	Human,Mouse,Rat,Dog	4	Dog	1	SpSpecificGains	DogSpecificGains	bound	CEBPA	Dog	Dog	1	up	nonCGI	FMR	9-1347390-1347400	0	noOverlap	12115315	intergenic	CEBPA	1TF	CEBPA	1TF
7318	19	46720536	46720820	19-46720678-46720679	18.20822	40.09428	1	1	61.538462	61.538462	Human,Macaque,Mouse,Rat,Dog	5	Dog	1	SpSpecificGains	DogSpecificGains	bound	CEBPA	Dog	Dog	1	up	nonCGI	FMR	19-46720540-46720550	0	noOverlap	178414	intron	CEBPA	1TF	CEBPA	1TF
7319	12	21702327	21702611	12-21702469-21702470	36.74232	145.9483	2	2	20.689655	20.689655	Human,Macaque,Mouse,Rat,Dog	5	Dog	1	SpSpecificGains	DogSpecificGains	bound	CEBPA	Dog	Dog	2	left	nonCGI	FMR	12-21702438-21702448	0	primedEnhancers	199766	intron	CEBPA	1TF	CEBPA	1TF
7320	37	17712956	17713240	37-17713098-17713099	9.13605	14.85968	6	5	65.0150506667	65.4466322	Human,Macaque,Mouse,Rat,Dog	5	Dog	1	SpSpecificGains	DogSpecificGains	bound	CEBPA	Dog	Dog	1	up	nonCGI	FMR	37-17713077-17713087	0	noOverlap	19595	exon	CEBPA	1TF	CEBPA	1TF
7321	20	6205058	6205342	20-6205200-6205201	83.47861	298.38599	2	2	18.0555555	18.0555555	Human,Macaque,Dog	3	Human,Macaque,Dog	3	LineageLoss	RodentLoss	bound	CEBPA	Dog	Dog	1	up	nonCGI	FMR	20-6205154-6205164	0	Enhancers	6143709	intron	CEBPA,HNF4a	2TFs	CEBPA,HNF4a	2TFs
7322	7	21010298	21010582	7-21010440-21010441	17.52144	34.96229	5	5	61.916084	61.916084	Macaque,Dog	2	Dog	1	SpSpecificGains	DogSpecificGains	bound	CEBPA	Dog	Dog	1	up	nonCGI	FMR	7-21010302-21010312	0	primedEnhancers	5144	intergenic	CEBPA	1TF	CEBPA	1TF
7323	35	12904234	12904518	35-12904376-12904377	7.74855	13.13081	2	2	32.894737	32.894737	Human,Macaque,Dog	3	Dog	1	SpSpecificGains	DogSpecificGains	bound	CEBPA	Dog	Dog	2	left	nonCGI	FMR	35-12904256-12904266	0	noOverlap	84621	intergenic	CEBPA	1TF	CEBPA	1TF
7324	24	31271223	31271507	24-31271365-31271366	21.37412	52.71051	4	4	13.988095	13.988095	Human,Macaque,Mouse,Rat,Dog	5	Human,Rat,Dog	3	evoDynamic	evoDynamic	bound	CEBPA	Dog	Dog	2	left	nonCGI	UMR	24-31271362-31271372	0	noOverlap	54039	intergenic	CEBPA,HNF4a	2TFs	CEBPA,HNF4a	2TFs
7325	25	7087527	7087811	25-7087669-7087670	30.85565	74.40302	1	1	46.153846	46.153846	Rat,Dog	2	Dog	1	SpSpecificGains	DogSpecificGains	bound	CEBPA	Dog	Dog	1	up	nonCGI	FMR	25-7087609-7087619	0	Enhancers	147868	intron	CEBPA	1TF	CEBPA	1TF
7326	9	55353700	55353984	9-55353842-55353843	7.1071	14.2141	2	2	22.5328945	22.5328945	Human,Macaque,Dog	3	Dog	1	SpSpecificGains	DogSpecificGains	bound	CEBPA	Dog	Dog	2	left	nonCGI	LMR	9-55353797-55353807	0	noOverlap	10276	intergenic	CEBPA,FoxA1,HNF4a	3TFs	CEBPA,FoxA1,HNF4a	3TFs
7327	2	40619086	40619370	2-40619228-40619229	21.62969	90.63951	15	6	0.670807466667	0.724637666667	Human,Macaque,Mouse,Rat,Dog	5	Human,Mouse,Rat,Dog	4	SpSpecificLoss	MacaqueSpecificLoss	bound	CEBPA	Dog	Dog	4	flat	CGI	UMR	2-40619220-40619230	0	Promoters	84228	exon	CEBPA,HNF4a	2TFs	CEBPA,HNF4a	2TFs
7328	2	35758891	35759175	2-35759033-35759034	23.10988	66.84944	31	4	0.19471083871	0	Mouse,Rat,Dog	3	Dog	1	SpSpecificGains	DogSpecificGains	bound	CEBPA	Dog	Dog	4	flat	CGI	UMR	2-35759023-35759033	1	Promoters	6389	exon	CEBPA,CTCF,FoxA1,HNF4a	4TFs	CEBPA,FoxA1,HNF4a	3TFs
7329	12	68039130	68039414	12-68039272-68039273	30.98194	84.13272	7	7	40.5568545714	40.5568545714	Human,Macaque,Dog	3	Dog	1	SpSpecificGains	DogSpecificGains	bound	CEBPA	Dog	Dog	1	up	nonCGI	LMR	12-68039198-68039208	0	noOverlap	85577	intron	CEBPA,HNF4a	2TFs	CEBPA,HNF4a	2TFs
7330	2	16161519	16161803	2-16161661-16161662	16.76105	63.87812	2	2	64.5833335	64.5833335	Mouse,Rat,Dog	3	Dog	1	SpSpecificGains	DogSpecificGains	bound	CEBPA	Dog	Dog	2	left	nonCGI	FMR	2-16161667-16161677	0	Enhancers	69904	intron	CEBPA,HNF4a	2TFs	CEBPA,HNF4a	2TFs
7331	12	66132183	66132467	12-66132325-66132326	10.66065	20.12248	0	0	0	0	Mouse,Rat,Dog	3	Dog	1	SpSpecificGains	DogSpecificGains	bound	CEBPA	Dog	Dog	NC	NC	nonCGI	FMR	12-66132204-66132214	0	noOverlap	73765	intergenic	CEBPA	1TF	CEBPA	1TF
7332	33	23912531	23912815	33-23912673-23912674	96.17943	356.98215	3	3	1.44927533333	1.44927533333	Mouse,Rat,Dog	3	Rat,Dog	2	evoDynamic	evoDynamic	bound	CEBPA	Dog	Dog	2	left	nonCGI	LMR	33-23912538-23912548	0	Enhancers	50385	intron	CEBPA,CTCF	2TFs	CEBPA	1TF
7333	9	44184547	44184831	9-44184689-44184690	31.09751	116.92671	0	0	0	0	Human,Macaque,Dog	3	Dog	1	SpSpecificGains	DogSpecificGains	bound	CEBPA	Dog	Dog	NC	NC	nonCGI	FMR	9-44184551-44184561	0	primedEnhancers	43742868	intron	CEBPA,HNF4a	2TFs	CEBPA,HNF4a	2TFs
7334	27	45584020	45584304	27-45584162-45584163	57.70945	177.32603	2	2	52.5219295	52.5219295	Human,Macaque,Dog	3	Dog	1	SpSpecificGains	DogSpecificGains	bound	CEBPA	Dog	Dog	1	up	nonCGI	FMR	27-45584157-45584167	0	Enhancers	28973695	intergenic	CEBPA,HNF4a	2TFs	CEBPA,HNF4a	2TFs
7335	5	78580736	78581020	5-78580878-78580879	9.36443	16.78027	13	13	46.156607	46.156607	Human,Macaque,Mouse,Rat,Dog	5	Rat,Dog	2	evoDynamic	evoDynamic	bound	CEBPA	Dog	Dog	1	up	nonCGI	LMR	5-78580826-78580836	0	noOverlap	501040	intron	CEBPA	1TF	CEBPA	1TF
7336	12	20500965	20501249	12-20501107-20501108	11.50737	22.82834	1	1	28.571429	28.571429	Human,Macaque,Dog	3	Dog	1	SpSpecificGains	DogSpecificGains	bound	CEBPA	Dog	Dog	NC	NC	nonCGI	FMR	12-20500997-20501007	0	Enhancers	10066	intron	CEBPA,HNF4a	2TFs	CEBPA,HNF4a	2TFs
7337	24	13956947	13957231	24-13957089-13957090	63.6561	187.83292	2	2	15	15	Human,Macaque,Mouse,Rat,Dog	5	Dog	1	SpSpecificGains	DogSpecificGains	bound	CEBPA	Dog	Dog	2	left	nonCGI	FMR	24-13957079-13957089	0	noOverlap	787202	intron	CEBPA,HNF4a	2TFs	CEBPA,HNF4a	2TFs
7338	30	8804945	8805229	30-8805087-8805088	7.27376	11.34488	4	4	29.122291	29.122291	Human,Macaque,Mouse,Rat,Dog	5	Dog	1	SpSpecificGains	DogSpecificGains	bound	CEBPA	Dog	Dog	1	up	nonCGI	UMR	30-8804964-8804974	0	noOverlap	93854	intergenic	CEBPA	1TF	CEBPA	1TF
7339	6	17662448	17662732	6-17662590-17662591	48.48698	148.15752	2	2	35	35	Human,Macaque,Mouse,Rat,Dog	5	Rat,Dog	2	evoDynamic	evoDynamic	bound	CEBPA	Dog	Dog	3	right	nonCGI	LMR	6-17662472-17662482	0	noOverlap	17462	intergenic	CEBPA,FoxA1,HNF4a	3TFs	CEBPA,FoxA1,HNF4a	3TFs
7340	1	19919959	19920243	1-19920101-19920102	40.09985	114.98687	4	4	36.93609	36.93609	Human,Macaque,Mouse,Rat,Dog	5	Dog	1	SpSpecificGains	DogSpecificGains	bound	CEBPA	Dog	Dog	1	up	nonCGI	FMR	1-19920028-19920038	0	Enhancers	18943312	intergenic	CEBPA	1TF	CEBPA	1TF
7341	2	10907617	10907901	2-10907759-10907760	19.21397	41.83371	23	23	0.181159434783	0.181159434783	Human,Dog	2	Human,Dog	2	evoDynamic	evoDynamic	bound	CEBPA	Dog	Dog	4	flat	CGI	UMR	2-10907629-10907639	0	Promoters	74004	intergenic	CEBPA	1TF	CEBPA	1TF
7342	1	41964417	41964701	1-41964559-41964560	27.14615	97.23763	3	3	23.7199333333	23.7199333333	Mouse,Rat,Dog	3	Rat,Dog	2	evoDynamic	evoDynamic	bound	CEBPA	Dog	Dog	3	right	nonCGI	LMR	1-41964425-41964435	1	primedEnhancers	22468150	intergenic	CEBPA	1TF	CEBPA	1TF
7343	1	117950817	117951101	1-117950959-117950960	25.09487	70.28393	6	4	44.7244658333	50.15121475	Human,Macaque,Mouse,Rat,Dog	5	Dog	1	SpSpecificGains	DogSpecificGains	bound	CEBPA	Dog	Dog	1	up	nonCGI	FMR	1-117950830-117950840	0	noOverlap	2525	intergenic	CEBPA	1TF	CEBPA	1TF
7344	26	22361950	22362234	26-22362092-22362093	60.03306	185.79221	6	6	11.608235	11.608235	Human,Macaque,Mouse,Dog	4	Human,Dog	2	evoDynamic	evoDynamic	bound	CEBPA	Dog	Dog	2	left	nonCGI	LMR	26-22361951-22361961	0	noOverlap	26952	intron	CEBPA,HNF4a	2TFs	CEBPA,HNF4a	2TFs
7345	12	48850147	48850431	12-48850289-48850290	8.80054	19.6141	10	10	0	0	Human,Mouse,Rat,Dog	4	Dog	1	SpSpecificGains	DogSpecificGains	bound	CEBPA	Dog	Dog	4	flat	CGI	UMR	12-48850206-48850216	1	noOverlap	136	intergenic	CEBPA	1TF	CEBPA	1TF
7346	20	50096239	50096523	20-50096381-50096382	69.15196	244.48421	1	1	5.882353	5.882353	Human,Macaque,Mouse,Rat,Dog	5	Human,Mouse,Rat,Dog	4	SpSpecificLoss	MacaqueSpecificLoss	bound	CEBPA	Dog	Dog	4	flat	nonCGI	LMR	20-50096372-50096382	0	noOverlap	4267	intron	CEBPA,HNF4a	2TFs	CEBPA,HNF4a	2TFs
7347	28	31074732	31075016	28-31074874-31074875	8.75768	18.91923	2	1	19.7997775	13.793103	Human,Macaque,Mouse,Rat,Dog	5	Dog	1	SpSpecificGains	DogSpecificGains	bound	CEBPA	Dog	Dog	1	up	nonCGI	FMR	28-31074799-31074809	0	noOverlap	305513	intergenic	CEBPA	1TF	CEBPA	1TF
7348	25	7000475	7000759	25-7000617-7000618	10.30664	20.83298	7	7	14.7204968571	14.7204968571	Human,Macaque,Mouse,Rat,Dog	5	Mouse,Rat,Dog	3	LineageLoss	PrimateLoss	bound	CEBPA	Dog	Dog	2	left	nonCGI	UMR	25-7000534-7000544	0	Enhancers	60816	intron	CEBPA,CTCF	2TFs	CEBPA	1TF
7349	18	13519461	13519745	18-13519603-13519604	26.36866	62.28192	5	5	10.227492	10.227492	Human,Macaque,Mouse,Rat,Dog	5	Rat,Dog	2	evoDynamic	evoDynamic	bound	CEBPA	Dog	Dog	3	right	nonCGI	LMR	18-13519594-13519604	0	Enhancers	51423	intron	CEBPA,HNF4a	2TFs	CEBPA,HNF4a	2TFs
7350	26	22991651	22991935	26-22991793-22991794	27.49689	77.85484	1	1	10	10	Human,Macaque,Dog	3	Dog	1	SpSpecificGains	DogSpecificGains	bound	CEBPA	Dog	Dog	2	left	nonCGI	LMR	26-22991752-22991762	0	Enhancers	38320	intron	CEBPA,HNF4a	2TFs	CEBPA,HNF4a	2TFs
7351	34	15829391	15829675	34-15829533-15829534	27.77359	64.71979	0	0	0	0	Human,Macaque,Dog	3	Dog	1	SpSpecificGains	DogSpecificGains	bound	CEBPA	Dog	Dog	3	right	nonCGI	FMR	34-15829454-15829464	0	Enhancers	328	intron	CEBPA,HNF4a	2TFs	CEBPA,HNF4a	2TFs
7352	29	16837676	16837960	29-16837818-16837819	10.85755	17.9783	1	1	30.769231	30.769231	Human,Macaque,Dog	3	Dog	1	SpSpecificGains	DogSpecificGains	bound	CEBPA	Dog	Dog	1	up	nonCGI	FMR	29-16837764-16837774	0	primedEnhancers	257114	intron	CEBPA	1TF	CEBPA	1TF
7353	18	45314168	45314452	18-45314310-45314311	19.67457	96.69176	2	2	4.631579	4.631579	Human,Macaque,Mouse,Rat,Dog	5	Dog	1	SpSpecificGains	DogSpecificGains	bound	CEBPA	Dog	Dog	NC	NC	nonCGI	LMR	18-45314267-45314277	0	Enhancers	60395	intron	CEBPA,CTCF,HNF4a	3TFs	CEBPA,HNF4a	2TFs
7354	4	75752141	75752425	4-75752283-75752284	7.27376	11.34488	2	2	47.1153845	47.1153845	Human,Macaque,Mouse,Rat,Dog	5	Dog	1	SpSpecificGains	DogSpecificGains	bound	CEBPA	Dog	Dog	1	up	nonCGI	FMR	4-75752149-75752159	0	noOverlap	22900	intron	CEBPA,CTCF	2TFs	CEBPA	1TF
7355	22	1202771	1203055	22-1202913-1202914	8.12049	13.72868	1	1	100	100	Human,Macaque,Mouse,Rat,Dog	5	Dog	1	SpSpecificGains	DogSpecificGains	bound	CEBPA	Dog	Dog	2	left	nonCGI	FMR	22-1202903-1202913	0	primedEnhancers	9796529	intergenic	CEBPA	1TF	CEBPA	1TF
7356	5	4857826	4858110	5-4857968-4857969	28.44178	75.27847	7	5	21.5860805714	24.2205128	Mouse,Rat,Dog	3	Rat,Dog	2	evoDynamic	evoDynamic	bound	CEBPA	Dog	Dog	3	right	nonCGI	LMR	5-4857855-4857865	0	Enhancers	43410360	intergenic	CEBPA,HNF4a	2TFs	CEBPA,HNF4a	2TFs
7357	10	50167825	50168109	10-50167967-50167968	42.54883	119.20472	1	1	40.740741	40.740741	Human,Macaque,Dog	3	Dog	1	SpSpecificGains	DogSpecificGains	bound	CEBPA	Dog	Dog	NC	NC	nonCGI	FMR	10-50167841-50167851	0	Enhancers	49666274	intergenic	CEBPA	1TF	CEBPA	1TF
7358	8	36400054	36400338	8-36400196-36400197	9.85261	34.9842	5	4	21.7094818	19.63685225	Human,Macaque,Mouse,Rat,Dog	5	Dog	1	SpSpecificGains	DogSpecificGains	bound	CEBPA	Dog	Dog	2	left	nonCGI	LMR	8-36400192-36400202	0	Enhancers	32774745	intron	CEBPA,HNF4a	2TFs	CEBPA,HNF4a	2TFs
7359	4	63615389	63615673	4-63615531-63615532	13.20081	27.02354	3	3	27.1368656667	27.1368656667	Human,Macaque,Rat,Dog	4	Dog	1	SpSpecificGains	DogSpecificGains	bound	CEBPA	Dog	Dog	3	right	nonCGI	LMR	4-63615507-63615517	0	primedEnhancers	571109	intergenic	CEBPA	1TF	CEBPA	1TF
7360	38	12677894	12678178	38-12678036-12678037	6.51479	10.16537	1	1	25	25	Human,Macaque,Mouse,Rat,Dog	5	Dog	1	SpSpecificGains	DogSpecificGains	bound	CEBPA	Dog	Dog	1	up	nonCGI	FMR	38-12677928-12677938	0	noOverlap	632215	intergenic	CEBPA	1TF	CEBPA	1TF
7361	36	17268226	17268510	36-17268368-17268369	11.91486	23.50764	3	3	42.839636	42.839636	Human,Macaque,Mouse,Rat,Dog	5	Dog	1	SpSpecificGains	DogSpecificGains	bound	CEBPA	Dog	Dog	2	left	nonCGI	FMR	36-17268228-17268238	0	Enhancers	129419	intron	CEBPA,HNF4a	2TFs	CEBPA,HNF4a	2TFs
7362	6	41990009	41990293	6-41990151-41990152	5.6959	10.25134	1	1	42.307692	42.307692	Human,Macaque,Mouse,Rat,Dog	5	Dog	1	SpSpecificGains	DogSpecificGains	bound	CEBPA	Dog	Dog	1	up	nonCGI	FMR	6-41990061-41990071	0	primedEnhancers	4366	intron	CEBPA	1TF	CEBPA	1TF
7363	2	18168235	18168519	2-18168377-18168378	4.4336	9.46042	3	3	45.3703703333	45.3703703333	Human,Macaque,Mouse,Rat,Dog	5	Dog	1	SpSpecificGains	DogSpecificGains	bound	CEBPA	Dog	Dog	3	right	nonCGI	FMR	2-18168286-18168296	1	noOverlap	16114	intergenic	CEBPA	1TF	CEBPA	1TF
7364	4	72294975	72295259	4-72295117-72295118	14.95841	28.5257	2	2	67.4342105	67.4342105	Human,Dog	2	Dog	1	SpSpecificGains	DogSpecificGains	bound	CEBPA	Dog	Dog	1	up	nonCGI	FMR	4-72295011-72295021	0	noOverlap	46215	intergenic	CEBPA	1TF	CEBPA	1TF
7365	33	28375722	28376006	33-28375864-28375865	9.92746	19.56119	7	7	29.4320058571	29.4320058571	Human,Macaque,Dog	3	Dog	1	SpSpecificGains	DogSpecificGains	bound	CEBPA	Dog	Dog	1	up	nonCGI	LMR	33-28375786-28375796	0	Enhancers	27568	intron	CEBPA,HNF4a	2TFs	CEBPA,HNF4a	2TFs
7366	2	72287414	72287698	2-72287556-72287557	20.08448	43.34776	2	2	23.076923	23.076923	Macaque,Dog	2	Dog	1	SpSpecificGains	DogSpecificGains	bound	CEBPA	Dog	Dog	3	right	nonCGI	LMR	2-72287450-72287460	0	noOverlap	49446629	intergenic	CEBPA	1TF	CEBPA	1TF
7367	8	10670025	10670309	8-10670167-10670168	19.05927	39.95178	0	0	0	0	Human,Macaque,Dog	3	Dog	1	SpSpecificGains	DogSpecificGains	bound	CEBPA	Dog	Dog	1	up	nonCGI	FMR	8-10670105-10670115	0	Enhancers	11428	intergenic	CEBPA	1TF	CEBPA	1TF
7368	36	6734639	6734923	36-6734781-6734782	14.95841	28.5257	2	2	9.774436	9.774436	Human,Macaque,Mouse,Rat,Dog	5	Dog	1	SpSpecificGains	DogSpecificGains	bound	CEBPA	Dog	Dog	2	left	nonCGI	FMR	36-6734667-6734677	0	Promoters	59931072	intergenic	CEBPA	1TF	CEBPA	1TF
7369	13	24205299	24205583	13-24205441-24205442	17.93846	39.63589	2	2	21.362229	21.362229	Human,Rat,Dog	3	Dog	1	SpSpecificGains	DogSpecificGains	bound	CEBPA	Dog	Dog	2	left	nonCGI	LMR	13-24205435-24205445	0	Enhancers	638918	intergenic	CEBPA,HNF4a	2TFs	CEBPA,HNF4a	2TFs
7370	18	32639738	32640022	18-32639880-32639881	9.81393	17.49717	0	0	0	0	Human,Macaque,Dog	3	Dog	1	SpSpecificGains	DogSpecificGains	bound	CEBPA	Dog	Dog	1	up	nonCGI	FMR	18-32639764-32639774	0	noOverlap	7978	intron	CEBPA	1TF	CEBPA	1TF
7371	19	16850505	16850789	19-16850647-16850648	19.46368	46.78345	2	2	14.6825395	14.6825395	Human,Macaque,Dog	3	Dog	1	SpSpecificGains	DogSpecificGains	bound	CEBPA	Dog	Dog	4	flat	nonCGI	UMR	19-16850564-16850574	0	Promoters	36897	exon	CEBPA,HNF4a	2TFs	CEBPA,HNF4a	2TFs
7372	1	18489987	18490271	1-18490129-18490130	32.89966	81.67932	2	2	3.125	3.125	Human,Macaque,Mouse,Rat,Dog	5	Dog	1	SpSpecificGains	DogSpecificGains	bound	CEBPA	Dog	Dog	4	flat	nonCGI	UMR	1-18490030-18490040	0	noOverlap	3939	intergenic	CEBPA,FoxA1,HNF4a	3TFs	CEBPA,FoxA1,HNF4a	3TFs
7373	25	31939790	31940074	25-31939932-31939933	10.64278	18.50916	1	1	16.666667	16.666667	Human,Macaque,Mouse,Rat,Dog	5	Mouse,Rat,Dog	3	LineageLoss	PrimateLoss	bound	CEBPA	Dog	Dog	1	up	nonCGI	FMR	25-31939821-31939831	0	noOverlap	173266	intergenic	CEBPA	1TF	CEBPA	1TF
7374	1	36808676	36808960	1-36808818-36808819	25.43994	113.07499	1	1	3.703704	3.703704	Human,Macaque,Mouse,Rat,Dog	5	Dog	1	SpSpecificGains	DogSpecificGains	bound	CEBPA	Dog	Dog	NC	NC	nonCGI	FMR	1-36808745-36808755	0	Enhancers	216732	intergenic	CEBPA,HNF4a	2TFs	CEBPA,HNF4a	2TFs
7375	23	45388658	45388942	23-45388800-45388801	47.74968	205.40109	4	4	20.63492075	20.63492075	Human,Macaque,Mouse,Rat,Dog	5	Dog	1	SpSpecificGains	DogSpecificGains	bound	CEBPA	Dog	Dog	4	flat	nonCGI	LMR	23-45388735-45388745	0	Enhancers	3112	intergenic	CEBPA,FoxA1,HNF4a	3TFs	CEBPA,FoxA1,HNF4a	3TFs
7376	29	13987322	13987606	29-13987464-13987465	13.62417	28.4555	3	3	85.6060606667	85.6060606667	Human,Macaque,Dog	3	Dog	1	SpSpecificGains	DogSpecificGains	bound	CEBPA	Dog	Dog	1	up	nonCGI	FMR	29-13987370-13987380	0	noOverlap	743563	intergenic	CEBPA	1TF	CEBPA	1TF
7377	10	20355763	20356047	10-20355905-20355906	38.97812	113.06824	4	4	40	40	Human,Macaque,Dog	3	Dog	1	SpSpecificGains	DogSpecificGains	bound	CEBPA	Dog	Dog	1	up	nonCGI	FMR	10-20355841-20355851	0	Enhancers	20152254	intron	CEBPA	1TF	CEBPA	1TF
7378	13	24222686	24222970	13-24222828-24222829	45.37619	138.60143	6	6	35.1442731667	35.1442731667	Human,Mouse,Rat,Dog	4	Human,Rat,Dog	3	evoDynamic	evoDynamic	bound	CEBPA	Dog	Dog	1	up	nonCGI	LMR	13-24222728-24222738	0	noOverlap	656305	intergenic	CEBPA,CTCF,HNF4a	3TFs	CEBPA,HNF4a	2TFs
7379	30	37230448	37230732	30-37230590-37230591	22.9494	59.39603	5	5	12.4444444	12.4444444	Rat,Dog	2	Dog	1	SpSpecificGains	DogSpecificGains	bound	CEBPA	Dog	Dog	3	right	nonCGI	UMR	30-37230578-37230588	1	noOverlap	507	intergenic	CEBPA,HNF4a	2TFs	CEBPA,HNF4a	2TFs
7380	3	26827889	26828173	3-26828031-26828032	23.08503	52.84029	12	12	11.0909408333	11.0909408333	Human,Macaque,Mouse,Rat,Dog	5	Human,Macaque,Dog	3	LineageLoss	RodentLoss	bound	CEBPA	Dog	Dog	4	flat	nonCGI	LMR	3-26828036-26828046	0	Enhancers	20000320	intron	CEBPA,HNF4a	2TFs	CEBPA,HNF4a	2TFs
7381	20	43789059	43789343	20-43789201-43789202	10.16145	18.05366	2	2	83.333333	83.333333	Human,Macaque,Dog	3	Dog	1	SpSpecificGains	DogSpecificGains	bound	CEBPA	Dog	Dog	2	left	nonCGI	FMR	20-43789194-43789204	0	Enhancers	58152	intron	CEBPA	1TF	CEBPA	1TF
7382	19	49640393	49640677	19-49640535-49640536	12.90798	23.88208	0	0	0	0	Human,Macaque,Dog	3	Dog	1	SpSpecificGains	DogSpecificGains	bound	CEBPA	Dog	Dog	4	flat	nonCGI	UMR	19-49640467-49640477	0	noOverlap	44774826	intergenic	CEBPA	1TF	CEBPA	1TF
7383	21	47587690	47587974	21-47587832-47587833	7.38934	15.25735	1	1	79.166667	79.166667	Macaque,Dog	2	Dog	1	SpSpecificGains	DogSpecificGains	bound	CEBPA	Dog	Dog	1	up	nonCGI	FMR	21-47587784-47587794	0	Enhancers	120421	intron	CEBPA	1TF	CEBPA	1TF
7384	9	46507775	46508059	9-46507917-46507918	22.85542	53.36309	0	0	0	0	Human,Mouse,Rat,Dog	4	Dog	1	SpSpecificGains	DogSpecificGains	bound	CEBPA	Dog	Dog	1	up	nonCGI	FMR	9-46508023-46508033	0	noOverlap	25070	intron	CEBPA,HNF4a	2TFs	CEBPA,HNF4a	2TFs
7385	24	1181141	1181425	24-1181283-1181284	12.80739	24.24205	1	1	62.5	62.5	Human,Dog	2	Dog	1	SpSpecificGains	DogSpecificGains	bound	CEBPA	Dog	Dog	2	left	nonCGI	LMR	24-1181145-1181155	0	noOverlap	10599093	intergenic	CEBPA	1TF	CEBPA	1TF
7386	12	32803782	32804066	12-32803924-32803925	34.43748	85.53984	4	4	35.08658	35.08658	Mouse,Rat,Dog	3	Dog	1	SpSpecificGains	DogSpecificGains	bound	CEBPA	Dog	Dog	3	right	nonCGI	LMR	12-32803787-32803797	0	primedEnhancers	354038	intron	CEBPA,HNF4a	2TFs	CEBPA,HNF4a	2TFs
7387	8	70084275	70084559	8-70084417-70084418	6.79282	10.19656	6	6	60.2759916667	60.2759916667	Human,Mouse,Rat,Dog	4	Dog	1	SpSpecificGains	DogSpecificGains	bound	CEBPA	Dog	Dog	1	up	nonCGI	FMR	8-70084292-70084302	1	primedEnhancers	12092	intergenic	CEBPA	1TF	CEBPA	1TF
7388	4	35361066	35361350	4-35361208-35361209	10.21174	24.23245	5	5	35.3647736	35.3647736	Human,Macaque,Mouse,Rat,Dog	5	Human,Dog	2	evoDynamic	evoDynamic	bound	CEBPA	Dog	Dog	2	left	nonCGI	LMR	4-35361208-35361218	0	Enhancers	104096	intron	CEBPA,FoxA1,HNF4a	3TFs	CEBPA,FoxA1,HNF4a	3TFs
7389	24	15282917	15283201	24-15283059-15283060	47.49299	146.46606	3	3	38.6363636667	38.6363636667	Human,Macaque,Mouse,Rat,Dog	5	Dog	1	SpSpecificGains	DogSpecificGains	bound	CEBPA	Dog	Dog	2	left	nonCGI	LMR	24-15283013-15283023	0	primedEnhancers	72196	intron	CEBPA	1TF	CEBPA	1TF
7390	19	52550875	52551159	19-52551017-52551018	19.57187	41.64309	1	1	25	25	Rat,Dog	2	Dog	1	SpSpecificGains	DogSpecificGains	bound	CEBPA	Dog	Dog	1	up	nonCGI	LMR	19-52550902-52550912	0	noOverlap	42684710	intron	CEBPA,HNF4a	2TFs	CEBPA,HNF4a	2TFs
7391	12	22762915	22763199	12-22763057-22763058	21.66801	53.20546	4	2	24.32291675	10	Human,Macaque,Dog	3	Dog	1	SpSpecificGains	DogSpecificGains	bound	CEBPA	Dog	Dog	3	right	nonCGI	FMR	12-22763104-22763114	0	Enhancers	116541	intron	CEBPA,HNF4a	2TFs	CEBPA,HNF4a	2TFs
7392	12	54415716	54416000	12-54415858-54415859	41.44424	116.13147	0	0	0	0	Macaque,Dog	2	Dog	1	SpSpecificGains	DogSpecificGains	bound	CEBPA	Dog	Dog	NC	NC	nonCGI	FMR	12-54415751-54415761	0	noOverlap	245532	intergenic	CEBPA,HNF4a	2TFs	CEBPA,HNF4a	2TFs
7393	21	26382613	26382897	21-26382755-26382756	21.93999	54.59309	9	9	0.966183555556	0.966183555556	Human,Macaque,Mouse,Rat,Dog	5	Dog	1	SpSpecificGains	DogSpecificGains	bound	CEBPA	Dog	Dog	4	flat	nonCGI	UMR	21-26382729-26382739	0	Promoters	9576	intergenic	CEBPA,HNF4a	2TFs	CEBPA,HNF4a	2TFs
7394	18	7895431	7895715	18-7895573-7895574	16.55572	32.98373	7	7	79.1666667143	79.1666667143	Mouse,Dog	2	Dog	1	SpSpecificGains	DogSpecificGains	bound	CEBPA	Dog	Dog	1	up	nonCGI	FMR	18-7895441-7895451	0	noOverlap	27519	intron	CEBPA	1TF	CEBPA	1TF
7395	25	6893055	6893339	25-6893197-6893198	68.27382	209.17487	4	4	6.2625315	6.2625315	Human,Macaque,Rat,Dog	4	Dog	1	SpSpecificGains	DogSpecificGains	bound	CEBPA	Dog	Dog	3	right	nonCGI	LMR	25-6893118-6893128	0	Enhancers	40405	intron	CEBPA	1TF	CEBPA	1TF
7396	27	34554431	34554715	27-34554573-34554574	12.46966	32.84577	5	1	66.6634418	94.117647	Human,Macaque,Mouse,Rat,Dog	5	Dog	1	SpSpecificGains	DogSpecificGains	bound	CEBPA	Dog	Dog	1	up	nonCGI	FMR	27-34554440-34554450	0	Enhancers	354336	intron	CEBPA,FoxA1,HNF4a	3TFs	CEBPA,FoxA1,HNF4a	3TFs
7397	4	4976236	4976520	4-4976378-4976379	30.18298	86.01846	6	5	19.1504246667	22.9805096	Human,Macaque,Dog	3	Dog	1	SpSpecificGains	DogSpecificGains	bound	CEBPA	Dog	Dog	1	up	nonCGI	FMR	4-4976289-4976299	0	Enhancers	44366272	intergenic	CEBPA,HNF4a	2TFs	CEBPA,HNF4a	2TFs
7398	17	58676537	58676821	17-58676679-58676680	11.85446	26.22997	3	3	55	55	Human,Macaque,Mouse,Rat,Dog	5	Dog	1	SpSpecificGains	DogSpecificGains	bound	CEBPA	Dog	Dog	2	left	nonCGI	FMR	17-58676665-58676675	0	noOverlap	17656	intron	CEBPA	1TF	CEBPA	1TF
7399	14	4932278	4932562	14-4932420-4932421	33.24194	119.79876	2	2	15.402299	15.402299	Human,Macaque,Mouse,Rat,Dog	5	Dog	1	SpSpecificGains	DogSpecificGains	bound	CEBPA	Dog	Dog	1	up	nonCGI	LMR	14-4932406-4932416	0	noOverlap	43949099	intron	CEBPA,HNF4a	2TFs	CEBPA,HNF4a	2TFs
7400	37	6755497	6755781	37-6755639-6755640	14.34153	30.39512	1	1	20.833333	20.833333	Human,Macaque,Dog	3	Dog	1	SpSpecificGains	DogSpecificGains	bound	CEBPA	Dog	Dog	3	right	nonCGI	FMR	37-6755536-6755546	0	Enhancers	2469	intergenic	CEBPA,HNF4a	2TFs	CEBPA,HNF4a	2TFs
7401	2	43933331	43933615	2-43933473-43933474	86.52213	291.78903	0	0	0	0	Human,Macaque,Mouse,Dog	4	Dog	1	SpSpecificGains	DogSpecificGains	bound	CEBPA	Dog	Dog	4	flat	nonCGI	LMR	2-43933461-43933471	0	Enhancers	15727	intron	CEBPA,HNF4a	2TFs	CEBPA,HNF4a	2TFs
7402	25	12367372	12367656	25-12367514-12367515	17.54999	53.10498	2	2	11.166008	11.166008	Human,Macaque,Dog	3	Dog	1	SpSpecificGains	DogSpecificGains	bound	CEBPA	Dog	Dog	3	right	nonCGI	LMR	25-12367532-12367542	0	Enhancers	38869049	intron	CEBPA	1TF	CEBPA	1TF
7403	4	25642970	25643254	4-25643112-25643113	10.11885	18.36579	1	1	14.285714	14.285714	Human,Macaque,Mouse,Rat,Dog	5	Dog	1	SpSpecificGains	DogSpecificGains	bound	CEBPA	Dog	Dog	2	left	nonCGI	FMR	4-25643006-25643016	0	noOverlap	55109	intron	CEBPA	1TF	CEBPA	1TF
7404	4	10327435	10327719	4-10327577-10327578	14.04753	29.90321	3	3	21.7663816667	21.7663816667	Human,Dog	2	Human,Dog	2	evoDynamic	evoDynamic	bound	CEBPA	Dog	Dog	4	flat	nonCGI	LMR	4-10327525-10327535	0	noOverlap	212095	intergenic	CEBPA,FoxA1,HNF4a	3TFs	CEBPA,FoxA1,HNF4a	3TFs
7405	10	62172132	62172416	10-62172274-62172275	12.90227	24.39618	4	4	69.24603175	69.24603175	Macaque,Dog	2	Dog	1	SpSpecificGains	DogSpecificGains	bound	CEBPA	Dog	Dog	1	up	nonCGI	FMR	10-62172194-62172204	0	noOverlap	27015	intergenic	CEBPA	1TF	CEBPA	1TF
7406	37	6761165	6761449	37-6761307-6761308	28.27511	102.0921	2	2	4.2572465	4.2572465	Human,Macaque,Dog	3	Dog	1	SpSpecificGains	DogSpecificGains	bound	CEBPA	Dog	Dog	2	left	nonCGI	LMR	37-6761271-6761281	0	Enhancers	8137	intergenic	CEBPA	1TF	CEBPA	1TF
7407	6	37419714	37419998	6-37419856-37419857	17.1218	35.05268	6	2	0	0	Human,Macaque,Mouse,Rat,Dog	5	Dog	1	SpSpecificGains	DogSpecificGains	bound	CEBPA	Dog	Dog	1	up	nonCGI	FMR	6-37419722-37419732	0	noOverlap	9784	intron	CEBPA	1TF	CEBPA	1TF
7408	24	36054854	36055138	24-36054996-36054997	21.84138	92.10209	4	4	14.5833335	14.5833335	Human,Macaque,Dog	3	Dog	1	SpSpecificGains	DogSpecificGains	bound	CEBPA	Dog	Dog	4	flat	nonCGI	LMR	24-36054869-36054879	0	noOverlap	100684	intron	CEBPA,FoxA1,HNF4a	3TFs	CEBPA,FoxA1,HNF4a	3TFs
7409	28	2449511	2449795	28-2449653-2449654	20.37239	66.19701	2	2	9.943182	9.943182	Human,Macaque,Mouse,Rat,Dog	5	Human,Macaque,Mouse,Rat,Dog	5	UltraCons	UltraCons	bound	CEBPA	Dog	Dog	NC	NC	nonCGI	LMR	28-2449655-2449665	0	noOverlap	22040262	intergenic	CEBPA,CTCF,HNF4a	3TFs	CEBPA,HNF4a	2TFs
7410	38	2593099	2593383	38-2593241-2593242	36.74232	145.9483	0	0	0	0	Human,Macaque,Dog	3	Dog	1	SpSpecificGains	DogSpecificGains	bound	CEBPA	Dog	Dog	1	up	nonCGI	FMR	38-2593235-2593245	0	Enhancers	84596	intron	CEBPA,HNF4a	2TFs	CEBPA,HNF4a	2TFs
7411	38	981153	981437	38-981295-981296	35.59292	217.70705	3	3	16.7161496667	16.7161496667	Human,Macaque,Mouse,Rat,Dog	5	Dog	1	SpSpecificGains	DogSpecificGains	bound	CEBPA	Dog	Dog	4	flat	nonCGI	LMR	38-981273-981283	0	Enhancers	15220	intron	CEBPA,HNF4a	2TFs	CEBPA,HNF4a	2TFs
7412	28	10351428	10351712	28-10351570-10351571	6.26038	11.20838	12	12	13.348064	13.348064	Human,Macaque,Dog	3	Human,Dog	2	evoDynamic	evoDynamic	bound	CEBPA	Dog	Dog	2	left	CGI	UMR	28-10351454-10351464	0	Promoters	91111	intergenic	CEBPA	1TF	CEBPA	1TF
7413	20	29291291	29291575	20-29291433-29291434	5.46082	9.31879	1	1	34.782609	34.782609	Human,Macaque,Dog	3	Dog	1	SpSpecificGains	DogSpecificGains	bound	CEBPA	Dog	Dog	1	up	nonCGI	FMR	20-29291301-29291311	0	primedEnhancers	26374667	intron	CEBPA	1TF	CEBPA	1TF
7414	4	67317708	67317992	4-67317850-67317851	14.04753	29.90321	1	1	38.461538	38.461538	Human,Macaque,Dog	3	Dog	1	SpSpecificGains	DogSpecificGains	bound	CEBPA	Dog	Dog	NC	NC	nonCGI	FMR	4-67317767-67317777	0	primedEnhancers	27235	intergenic	CEBPA	1TF	CEBPA	1TF
7415	7	43822196	43822480	7-43822338-43822339	11.14607	19.04549	1	1	0	0	Mouse,Dog	2	Dog	1	SpSpecificGains	DogSpecificGains	bound	CEBPA	Dog	Dog	1	up	nonCGI	FMR	7-43822226-43822236	0	noOverlap	121751	intergenic	CEBPA,CTCF	2TFs	CEBPA	1TF
7416	36	4298305	4298589	36-4298447-4298448	66.12084	224.47951	2	2	28.754941	28.754941	Human,Macaque,Mouse,Rat,Dog	5	Dog	1	SpSpecificGains	DogSpecificGains	bound	CEBPA	Dog	Dog	NC	NC	nonCGI	FMR	36-4298413-4298423	0	Enhancers	59962380	intron	CEBPA,HNF4a	2TFs	CEBPA,HNF4a	2TFs
7417	28	7887110	7887394	28-7887252-7887253	21.19617	46.05421	1	1	25	25	Human,Macaque,Dog	3	Dog	1	SpSpecificGains	DogSpecificGains	bound	CEBPA	Dog	Dog	3	right	nonCGI	FMR	28-7887136-7887146	0	Enhancers	47263	intron	CEBPA	1TF	CEBPA	1TF
7418	37	22506361	22506645	37-22506503-22506504	15.42398	34.60757	3	3	25.478869	25.478869	Human,Macaque,Mouse,Rat,Dog	5	Human,Dog	2	evoDynamic	evoDynamic	bound	CEBPA	Dog	Dog	3	right	nonCGI	UMR	37-22506396-22506406	0	noOverlap	85758	intron	CEBPA,HNF4a	2TFs	CEBPA,HNF4a	2TFs
7419	10	11426103	11426387	10-11426245-11426246	11.08401	21.46579	2	2	4.1666665	4.1666665	Human,Macaque,Mouse,Rat,Dog	5	Dog	1	SpSpecificGains	DogSpecificGains	bound	CEBPA	Dog	Dog	2	left	nonCGI	FMR	10-11426198-11426208	0	primedEnhancers	61550	intergenic	CEBPA,HNF4a	2TFs	CEBPA,HNF4a	2TFs
7420	X	42291136	42291420	X-42291278-42291279	24.69795	55.6234	7	6	0.751879714286	0.877193	Macaque,Dog	2	Dog	1	SpSpecificGains	DogSpecificGains	bound	CEBPA	Dog	Dog	4	flat	CGI	UMR	X-42291153-42291163	0	noOverlap	5815	intron	CEBPA	1TF	CEBPA	1TF
7421	4	76142412	76142696	4-76142554-76142555	30.55858	84.13272	0	0	0	0	Human,Macaque,Mouse,Dog	4	Dog	1	SpSpecificGains	DogSpecificGains	bound	CEBPA	Dog	Dog	1	up	nonCGI	FMR	4-76142555-76142565	0	noOverlap	74305	intergenic	CEBPA	1TF	CEBPA	1TF
7422	3	45468260	45468544	3-45468402-45468403	24.20818	61.51925	3	3	72.521739	72.521739	Human,Macaque,Mouse,Rat,Dog	5	Dog	1	SpSpecificGains	DogSpecificGains	bound	CEBPA	Dog	Dog	NC	NC	nonCGI	FMR	3-45468394-45468404	0	noOverlap	44962624	intergenic	CEBPA,CTCF	2TFs	CEBPA	1TF
7423	1	108379476	108379760	1-108379618-108379619	11.31598	21.84878	10	10	20.7222222	20.7222222	Human,Macaque,Dog	3	Dog	1	SpSpecificGains	DogSpecificGains	bound	CEBPA	Dog	Dog	3	right	CGI	UMR	1-108379519-108379529	0	noOverlap	33591	intergenic	CEBPA,CTCF,HNF4a	3TFs	CEBPA,HNF4a	2TFs
7424	35	16291490	16291774	35-16291632-16291633	9.81393	17.49717	1	1	45.454545	45.454545	Human,Macaque,Dog	3	Dog	1	SpSpecificGains	DogSpecificGains	bound	CEBPA	Dog	Dog	1	up	nonCGI	FMR	35-16291549-16291559	0	noOverlap	158435	intergenic	CEBPA	1TF	CEBPA	1TF
7425	20	33434202	33434486	20-33434344-33434345	36.90899	106.0787	1	1	40.909091	40.909091	Human,Macaque,Dog	3	Dog	1	SpSpecificGains	DogSpecificGains	bound	CEBPA	Dog	Dog	2	left	nonCGI	LMR	20-33434204-33434214	0	noOverlap	1566	intron	CEBPA,FoxA1	2TFs	CEBPA,FoxA1	2TFs
7426	12	67336665	67336949	12-67336807-67336808	14.66361	28.02157	1	1	57.142857	57.142857	Mouse,Dog	2	Dog	1	SpSpecificGains	DogSpecificGains	bound	CEBPA	Dog	Dog	1	up	nonCGI	FMR	12-67336777-67336787	0	Enhancers	9581	intergenic	CEBPA	1TF	CEBPA	1TF
7427	36	27282023	27282307	36-27282165-27282166	10.66065	20.12248	4	4	59.2092445	59.2092445	Human,Macaque,Mouse,Rat,Dog	5	Dog	1	SpSpecificGains	DogSpecificGains	bound	CEBPA	Dog	Dog	1	up	nonCGI	FMR	36-27282048-27282058	0	noOverlap	53581	intergenic	CEBPA	1TF	CEBPA	1TF
7428	15	16017935	16018219	15-16018077-16018078	89.98018	323.91043	1	1	40	40	Human,Macaque,Mouse,Rat,Dog	5	Dog	1	SpSpecificGains	DogSpecificGains	bound	CEBPA	Dog	Dog	1	up	nonCGI	FMR	15-16017990-16018000	0	Enhancers	69003	intron	CEBPA,HNF4a	2TFs	CEBPA,HNF4a	2TFs
7429	9	1697113	1697397	9-1697255-1697256	22.87448	56.50256	13	13	18.8870443846	18.8870443846	Human,Macaque,Mouse,Rat,Dog	5	Dog	1	SpSpecificGains	DogSpecificGains	bound	CEBPA	Dog	Dog	3	right	nonCGI	LMR	9-1697303-1697313	0	Enhancers	40153	intron	CEBPA,HNF4a	2TFs	CEBPA,HNF4a	2TFs
7430	17	48774320	48774604	17-48774462-48774463	51.84896	146.91283	2	2	33.3333335	33.3333335	Human,Macaque,Dog	3	Dog	1	SpSpecificGains	DogSpecificGains	bound	CEBPA	Dog	Dog	3	right	nonCGI	LMR	17-48774333-48774343	0	noOverlap	33799	intergenic	CEBPA,HNF4a	2TFs	CEBPA,HNF4a	2TFs
7431	15	15459771	15460055	15-15459913-15459914	10.41065	31.23322	2	2	66.41604	66.41604	Human,Macaque,Mouse,Rat,Dog	5	Dog	1	SpSpecificGains	DogSpecificGains	bound	CEBPA	Dog	Dog	1	up	nonCGI	FMR	15-15459910-15459920	0	noOverlap	34988	intron	CEBPA	1TF	CEBPA	1TF
7432	15	14873078	14873362	15-14873220-14873221	77.69244	255.63579	0	0	0	0	Human,Macaque,Mouse,Rat,Dog	5	Rat,Dog	2	evoDynamic	evoDynamic	bound	CEBPA	Dog	Dog	NC	NC	nonCGI	FMR	15-14873088-14873098	0	noOverlap	9965	intergenic	CEBPA	1TF	CEBPA	1TF
7433	11	66447648	66447932	11-66447790-66447791	40.07616	105.28349	2	2	4.761905	4.761905	Mouse,Rat,Dog	3	Dog	1	SpSpecificGains	DogSpecificGains	bound	CEBPA	Dog	Dog	4	flat	nonCGI	LMR	11-66447795-66447805	0	Promoters	83726	intron	CEBPA,HNF4a	2TFs	CEBPA,HNF4a	2TFs
7434	21	22090990	22091274	21-22091132-22091133	12.35409	24.2093	2	2	3.125	3.125	Human,Macaque,Mouse,Rat,Dog	5	Dog	1	SpSpecificGains	DogSpecificGains	bound	CEBPA	Dog	Dog	3	right	nonCGI	LMR	21-22091033-22091043	0	noOverlap	39070	intergenic	CEBPA,FoxA1,HNF4a	3TFs	CEBPA,FoxA1,HNF4a	3TFs
7435	10	46743609	46743893	10-46743751-46743752	29.31141	70.29394	4	4	38.58981075	38.58981075	Human,Macaque,Mouse,Rat,Dog	5	Dog	1	SpSpecificGains	DogSpecificGains	bound	CEBPA	Dog	Dog	1	up	nonCGI	FMR	10-46743683-46743693	0	Enhancers	58472	exon	CEBPA,HNF4a	2TFs	CEBPA,HNF4a	2TFs
7436	8	46291602	46291886	8-46291744-46291745	77.87799	270.29489	7	7	4.96894414286	4.96894414286	Mouse,Dog	2	Mouse,Dog	2	evoDynamic	evoDynamic	bound	CEBPA	Dog	Dog	2	left	nonCGI	LMR	8-46291613-46291623	0	noOverlap	11233	intergenic	CEBPA,CTCF	2TFs	CEBPA	1TF
7437	7	33566556	33566840	7-33566698-33566699	17.00884	34.96229	1	1	41.176471	41.176471	Macaque,Dog	2	Dog	1	SpSpecificGains	DogSpecificGains	bound	CEBPA	Dog	Dog	NC	NC	nonCGI	FMR	7-33566626-33566636	0	noOverlap	47801	intron	CEBPA	1TF	CEBPA	1TF
7438	36	16484870	16485154	36-16485012-16485013	24.3365	66.97695	19	12	1.04355463158	1.13095241667	Human,Macaque,Mouse,Rat,Dog	5	Mouse,Rat,Dog	3	LineageLoss	PrimateLoss	bound	CEBPA	Dog	Dog	4	flat	CGI	UMR	36-16484960-16484970	0	noOverlap	11	exon	CEBPA	1TF	CEBPA	1TF
7439	30	16557972	16558256	30-16558114-16558115	9.81393	17.49717	1	0	24.390244	0	Human,Macaque,Mouse,Dog	4	Dog	1	SpSpecificGains	DogSpecificGains	bound	CEBPA	Dog	Dog	1	up	nonCGI	FMR	30-16557990-16558000	0	noOverlap	104244	intron	CEBPA	1TF	CEBPA	1TF
7440	10	258556	258840	10-258698-258699	10.85755	17.9783	1	1	0	0	Human,Macaque,Dog	3	Dog	1	SpSpecificGains	DogSpecificGains	bound	CEBPA	Dog	Dog	4	flat	nonCGI	LMR	10-258592-258602	0	Enhancers	25550491	intron	CEBPA	1TF	CEBPA	1TF
7441	6	28395161	28395445	6-28395303-28395304	61.04052	203.42528	4	4	20.33991225	20.33991225	Mouse,Rat,Dog	3	Dog	1	SpSpecificGains	DogSpecificGains	bound	CEBPA	Dog	Dog	3	right	nonCGI	UMR	6-28395238-28395248	0	noOverlap	4273	intergenic	CEBPA,HNF4a	2TFs	CEBPA,HNF4a	2TFs
7442	6	17117269	17117553	6-17117411-17117412	22.91255	76.78023	0	0	0	0	Macaque,Dog	2	Dog	1	SpSpecificGains	DogSpecificGains	bound	CEBPA	Dog	Dog	2	left	nonCGI	LMR	6-17117348-17117358	0	noOverlap	6969	intron	CEBPA,HNF4a	2TFs	CEBPA,HNF4a	2TFs
7443	31	8546948	8547232	31-8547090-8547091	7.12603	10.92613	0	0	0	0	Human,Macaque,Mouse,Rat,Dog	5	Dog	1	SpSpecificGains	DogSpecificGains	bound	CEBPA	Dog	Dog	3	right	nonCGI	LMR	31-8546952-8546962	0	noOverlap	9983538	intron	CEBPA,CTCF	2TFs	CEBPA	1TF
7444	22	29520805	29521089	22-29520947-29520948	11.37016	19.42032	0	0	0	0	Human,Macaque,Mouse,Rat,Dog	5	Dog	1	SpSpecificGains	DogSpecificGains	bound	CEBPA	Dog	Dog	4	flat	nonCGI	UMR	22-29520829-29520839	0	Promoters	104911	intron	CEBPA	1TF	CEBPA	1TF
7445	11	64993042	64993326	11-64993184-64993185	14.04753	29.90321	3	3	44.6311856667	44.6311856667	Human,Macaque,Rat,Dog	4	Dog	1	SpSpecificGains	DogSpecificGains	bound	CEBPA	Dog	Dog	1	up	nonCGI	FMR	11-64993052-64993062	0	Enhancers	43305	intron	CEBPA,HNF4a	2TFs	CEBPA,HNF4a	2TFs
7446	4	47788564	47788848	4-47788706-47788707	23.67273	53.83527	6	2	0	0	Human,Macaque,Dog	3	Dog	1	SpSpecificGains	DogSpecificGains	bound	CEBPA	Dog	Dog	4	flat	CGI	UMR	4-47788604-47788614	0	noOverlap	1193	intron	CEBPA	1TF	CEBPA	1TF
7447	36	4083880	4084164	36-4084022-4084023	15.09035	30.91056	0	0	0	0	Mouse,Rat,Dog	3	Dog	1	SpSpecificGains	DogSpecificGains	bound	CEBPA	Dog	Dog	3	right	nonCGI	FMR	36-4083889-4083899	0	Enhancers	265228	intron	CEBPA	1TF	CEBPA	1TF
7448	8	44549176	44549460	8-44549318-44549319	16.25288	36.79875	2	2	21.1904765	21.1904765	Human,Macaque,Dog	3	Dog	1	SpSpecificGains	DogSpecificGains	bound	CEBPA	Dog	Dog	3	right	nonCGI	FMR	8-44549183-44549193	0	noOverlap	39251	intergenic	CEBPA	1TF	CEBPA	1TF
7449	5	45377546	45377830	5-45377688-45377689	17.52144	34.96229	3	3	68.6243383333	68.6243383333	Human,Macaque,Mouse,Rat,Dog	5	Dog	1	SpSpecificGains	DogSpecificGains	bound	CEBPA	Dog	Dog	1	up	nonCGI	FMR	5-45377668-45377678	1	Enhancers	125893	intron	CEBPA	1TF	CEBPA	1TF
7450	4	39348231	39348515	4-39348373-39348374	7.69712	12.52288	1	1	78.571429	78.571429	Human,Macaque,Dog	3	Dog	1	SpSpecificGains	DogSpecificGains	bound	CEBPA	Dog	Dog	1	up	nonCGI	FMR	4-39348271-39348281	0	noOverlap	44801	intron	CEBPA	1TF	CEBPA	1TF
7451	17	36425746	36426030	17-36425888-36425889	41.86481	143.02365	0	0	0	0	Human,Mouse,Rat,Dog	4	Dog	1	SpSpecificGains	DogSpecificGains	bound	CEBPA	Dog	Dog	NC	NC	nonCGI	FMR	17-36425758-36425768	0	Enhancers	88885	intron	CEBPA	1TF	CEBPA	1TF
7452	4	24719566	24719850	4-24719708-24719709	18.03405	36.61091	1	1	18.181818	18.181818	Human,Macaque,Mouse,Rat,Dog	5	Dog	1	SpSpecificGains	DogSpecificGains	bound	CEBPA	Dog	Dog	1	up	nonCGI	FMR	4-24719669-24719679	0	noOverlap	158265	intron	CEBPA	1TF	CEBPA	1TF
7453	X	33870859	33871143	X-33871001-33871002	11.50737	22.82834	0	0	0	0	Human,Macaque,Dog	3	Dog	1	SpSpecificGains	DogSpecificGains	bound	CEBPA	Dog	Dog	3	right	nonCGI	LMR	X-33870936-33870946	0	noOverlap	321838	intron	CEBPA,HNF4a	2TFs	CEBPA,HNF4a	2TFs
7454	27	22183914	22184198	27-22184056-22184057	11.23742	20.42837	1	1	91.666667	91.666667	Human,Macaque,Dog	3	Dog	1	SpSpecificGains	DogSpecificGains	bound	CEBPA	Dog	Dog	1	up	nonCGI	FMR	27-22183916-22183926	0	primedEnhancers	153995	intergenic	CEBPA	1TF	CEBPA	1TF
7455	31	33600150	33600434	31-33600292-33600293	7.69712	12.52288	0	0	0	0	Mouse,Rat,Dog	3	Dog	1	SpSpecificGains	DogSpecificGains	bound	CEBPA	Dog	Dog	1	up	nonCGI	FMR	31-33600160-33600170	0	noOverlap	84878	intron	CEBPA	1TF	CEBPA	1TF
7456	9	51333269	51333553	9-51333411-51333412	89.54795	321.64673	6	3	40.7986338333	57.7777776667	Macaque,Rat,Dog	3	Dog	1	SpSpecificGains	DogSpecificGains	bound	CEBPA	Dog	Dog	4	flat	nonCGI	LMR	9-51333280-51333290	0	Enhancers	32502	intergenic	CEBPA,HNF4a	2TFs	CEBPA,HNF4a	2TFs
7457	17	30324283	30324567	17-30324425-30324426	6.09362	9.08008	2	2	44.7916665	44.7916665	Human,Macaque,Dog	3	Human,Dog	2	evoDynamic	evoDynamic	bound	CEBPA	Dog	Dog	1	up	nonCGI	FMR	17-30324291-30324301	0	noOverlap	45729	intergenic	CEBPA	1TF	CEBPA	1TF
7458	28	8626657	8626941	28-8626799-8626800	10.69934	39.42554	2	2	14.285714	14.285714	Macaque,Dog	2	Dog	1	SpSpecificGains	DogSpecificGains	bound	CEBPA	Dog	Dog	2	left	nonCGI	LMR	28-8626786-8626796	1	Enhancers	81785	intron	CEBPA	1TF	CEBPA	1TF
7459	37	23957960	23958244	37-23958102-23958103	20.69366	44.3456	3	2	24.0070386667	30.128205	Human,Macaque,Dog	3	Dog	1	SpSpecificGains	DogSpecificGains	bound	CEBPA	Dog	Dog	2	left	nonCGI	FMR	37-23957983-23957993	0	noOverlap	48436846	intron	CEBPA	1TF	CEBPA	1TF
7460	5	68746504	68746788	5-68746646-68746647	41.14259	123.10604	5	1	27.1754426	20.833333	Human,Macaque,Mouse,Rat,Dog	5	Human,Macaque,Dog	3	LineageLoss	RodentLoss	bound	CEBPA	Dog	Dog	1	up	nonCGI	LMR	5-68746516-68746526	0	noOverlap	267359	intron	CEBPA	1TF	CEBPA	1TF
7461	17	48618755	48619039	17-48618897-48618898	29.36049	89.38599	6	5	34.2942791667	34.0563608	Human,Macaque,Dog	3	Dog	1	SpSpecificGains	DogSpecificGains	bound	CEBPA	Dog	Dog	3	right	nonCGI	LMR	17-48618798-48618808	0	noOverlap	1142	exon	CEBPA,FoxA1,HNF4a	3TFs	CEBPA,FoxA1,HNF4a	3TFs
7462	7	64793761	64794045	7-64793903-64793904	55.11348	178.63126	4	4	11.0714285	11.0714285	Human,Dog	2	Dog	1	SpSpecificGains	DogSpecificGains	bound	CEBPA	Dog	Dog	2	left	nonCGI	LMR	7-64793817-64793827	0	Enhancers	29341	intron	CEBPA,HNF4a	2TFs	CEBPA,HNF4a	2TFs
7463	21	16087396	16087680	21-16087538-16087539	39.56472	160.01036	3	3	18.3590103333	18.3590103333	Mouse,Rat,Dog	3	Dog	1	SpSpecificGains	DogSpecificGains	bound	CEBPA	Dog	Dog	2	left	nonCGI	LMR	21-16087497-16087507	0	Enhancers	59375	intergenic	CEBPA,HNF4a	2TFs	CEBPA,HNF4a	2TFs
7464	2	21005818	21006102	2-21005960-21005961	39.28634	103.87331	1	1	36.363636	36.363636	Human,Macaque,Mouse,Dog	4	Dog	1	SpSpecificGains	DogSpecificGains	bound	CEBPA	Dog	Dog	NC	NC	nonCGI	FMR	2-21005888-21005898	0	noOverlap	10952791	intron	CEBPA	1TF	CEBPA	1TF
7465	33	10994344	10994628	33-10994486-10994487	32.38705	79.76094	0	0	0	0	Human,Macaque,Mouse,Rat,Dog	5	Dog	1	SpSpecificGains	DogSpecificGains	bound	CEBPA	Dog	Dog	NC	NC	nonCGI	FMR	33-10994484-10994494	0	noOverlap	10981	intron	CEBPA,HNF4a	2TFs	CEBPA,HNF4a	2TFs
7466	2	77164007	77164291	2-77164149-77164150	33.5221	94.9898	1	1	0	0	Human,Dog	2	Dog	1	SpSpecificGains	DogSpecificGains	bound	CEBPA	Dog	Dog	3	right	nonCGI	LMR	2-77164150-77164160	0	Enhancers	40008	intron	CEBPA,HNF4a	2TFs	CEBPA,HNF4a	2TFs
7467	1	30425168	30425452	1-30425310-30425311	49.16089	212.84851	1	1	10.526316	10.526316	Human,Macaque,Dog	3	Dog	1	SpSpecificGains	DogSpecificGains	bound	CEBPA	Dog	Dog	4	flat	nonCGI	FMR	1-30425204-30425214	0	Enhancers	174109	intron	CEBPA,HNF4a	2TFs	CEBPA,HNF4a	2TFs
7468	27	21638057	21638341	27-21638199-21638200	51.72659	164.42584	1	1	85	85	Human,Macaque,Dog	3	Dog	1	SpSpecificGains	DogSpecificGains	bound	CEBPA	Dog	Dog	NC	NC	nonCGI	FMR	27-21638095-21638105	0	noOverlap	102128	intergenic	CEBPA	1TF	CEBPA	1TF
7469	3	13696595	13696879	3-13696737-13696738	21.19617	46.05421	2	2	24.5726495	24.5726495	Human,Macaque,Dog	3	Dog	1	SpSpecificGains	DogSpecificGains	bound	CEBPA	Dog	Dog	3	right	nonCGI	FMR	3-13696692-13696702	0	Enhancers	23131787	intron	CEBPA,FoxA1,HNF4a	3TFs	CEBPA,FoxA1,HNF4a	3TFs
7470	15	61265346	61265630	15-61265488-61265489	51.30323	162.41296	3	3	23.4391533333	23.4391533333	Macaque,Dog	2	Dog	1	SpSpecificGains	DogSpecificGains	bound	CEBPA	Dog	Dog	3	right	nonCGI	LMR	15-61265453-61265463	0	Enhancers	55141548	intron	CEBPA,HNF4a	2TFs	CEBPA,HNF4a	2TFs
7471	15	30184062	30184346	15-30184204-30184205	49.18643	154.40425	2	2	33.4285715	33.4285715	Human,Macaque,Mouse,Rat,Dog	5	Human,Dog	2	evoDynamic	evoDynamic	bound	CEBPA	Dog	Dog	3	right	nonCGI	LMR	15-30184124-30184134	0	Enhancers	27170396	intergenic	CEBPA	1TF	CEBPA	1TF
7472	5	20548715	20548999	5-20548857-20548858	16.42102	48.8845	1	0	3.030303	0	Mouse,Rat,Dog	3	Dog	1	SpSpecificGains	DogSpecificGains	bound	CEBPA	Dog	Dog	4	flat	nonCGI	LMR	5-20548762-20548772	0	noOverlap	30980	intron	CEBPA,FoxA1,HNF4a	3TFs	CEBPA,FoxA1,HNF4a	3TFs
7473	5	72517099	72517383	5-72517241-72517242	7.42354	13.65985	4	2	58.727414	48.136646	Human,Macaque,Mouse,Rat,Dog	5	Dog	1	SpSpecificGains	DogSpecificGains	bound	CEBPA	Dog	Dog	1	up	nonCGI	FMR	5-72517269-72517279	0	noOverlap	551599	intron	CEBPA	1TF	CEBPA	1TF
7474	12	57195526	57195810	12-57195668-57195669	21.6223	46.79556	1	1	96.551724	96.551724	Human,Macaque,Mouse,Rat,Dog	5	Mouse,Dog	2	evoDynamic	evoDynamic	bound	CEBPA	Dog	Dog	1	up	nonCGI	FMR	12-57195674-57195684	0	noOverlap	31498719	intron	CEBPA	1TF	CEBPA	1TF
7475	37	18425478	18425762	37-18425620-18425621	18.20822	40.09428	4	4	89.43181825	89.43181825	Human,Macaque,Mouse,Rat,Dog	5	Dog	1	SpSpecificGains	DogSpecificGains	bound	CEBPA	Dog	Dog	1	up	nonCGI	FMR	37-18425523-18425533	0	noOverlap	16595584	intron	CEBPA	1TF	CEBPA	1TF
7476	15	38788706	38788990	15-38788848-38788849	6.54262	12.18861	0	0	0	0	Human,Macaque,Dog	3	Dog	1	SpSpecificGains	DogSpecificGains	bound	CEBPA	Dog	Dog	NC	NC	nonCGI	FMR	15-38788871-38788881	0	noOverlap	34914590	intron	CEBPA	1TF	CEBPA	1TF
7477	6	21630629	21630913	6-21630771-21630772	27.03848	93.81412	7	7	22.0787545714	22.0787545714	Rat,Dog	2	Dog	1	SpSpecificGains	DogSpecificGains	bound	CEBPA	Dog	Dog	3	right	nonCGI	LMR	6-21630736-21630746	0	Enhancers	119294	intron	CEBPA,HNF4a	2TFs	CEBPA,HNF4a	2TFs
7478	7	37314121	37314405	7-37314263-37314264	9.31973	15.16992	1	1	7.142857	7.142857	Human,Macaque,Dog	3	Human,Dog	2	evoDynamic	evoDynamic	bound	CEBPA	Dog	Dog	3	right	nonCGI	LMR	7-37314251-37314261	0	Enhancers	35755	intergenic	CEBPA,HNF4a	2TFs	CEBPA,HNF4a	2TFs
7479	22	52181145	52181429	22-52181287-52181288	76.47128	235.07825	3	3	47.7777776667	47.7777776667	Human,Macaque,Mouse,Rat,Dog	5	Dog	1	SpSpecificGains	DogSpecificGains	bound	CEBPA	Dog	Dog	2	left	nonCGI	LMR	22-52181259-52181269	0	noOverlap	75259	intron	CEBPA	1TF	CEBPA	1TF
7480	3	91450038	91450322	3-91450180-91450181	10.34494	17.9783	2	2	23.6607145	23.6607145	Human,Macaque,Dog	3	Dog	1	SpSpecificGains	DogSpecificGains	bound	CEBPA	Dog	Dog	2	left	nonCGI	UMR	3-91450128-91450138	0	noOverlap	14341	intron	CEBPA	1TF	CEBPA	1TF
7481	25	34252361	34252645	25-34252503-34252504	13.31638	35.41576	1	1	46.153846	46.153846	Human,Macaque,Mouse,Dog	4	Dog	1	SpSpecificGains	DogSpecificGains	bound	CEBPA	Dog	Dog	NC	NC	nonCGI	FMR	25-34252505-34252515	0	noOverlap	56269	intron	CEBPA	1TF	CEBPA	1TF
7482	34	18652041	18652325	34-18652183-18652184	24.69795	55.6234	1	1	0	0	Human,Macaque,Dog	3	Dog	1	SpSpecificGains	DogSpecificGains	bound	CEBPA	Dog	Dog	4	flat	nonCGI	UMR	34-18652043-18652053	0	noOverlap	129884	intron	CEBPA	1TF	CEBPA	1TF
7483	X	38902013	38902297	X-38902155-38902156	8.29451	12.4733	1	1	28.571429	28.571429	Human,Macaque,Mouse,Rat,Dog	5	Dog	1	SpSpecificGains	DogSpecificGains	bound	CEBPA	Dog	Dog	1	up	nonCGI	FMR	X-38902132-38902142	0	noOverlap	156159	intron	CEBPA	1TF	CEBPA	1TF
7484	26	14457479	14457763	26-14457621-14457622	20.69366	44.3456	3	2	7.18611533333	7.5533665	Macaque,Dog	2	Dog	1	SpSpecificGains	DogSpecificGains	bound	CEBPA	Dog	Dog	4	flat	nonCGI	UMR	26-14457500-14457510	0	Promoters	28784	intron	CEBPA,FoxA1	2TFs	CEBPA,FoxA1	2TFs
7485	20	29481986	29482270	20-29482128-29482129	13.0963	24.71232	29	26	0	0	Mouse,Rat,Dog	3	Mouse,Dog	2	evoDynamic	evoDynamic	bound	CEBPA	Dog	Dog	4	flat	CGI	UMR	20-29482125-29482135	1	Promoters	841	intergenic	CEBPA	1TF	CEBPA	1TF
7486	7	38019229	38019513	7-38019371-38019372	30.84923	74.05511	1	1	86.666667	86.666667	Human,Macaque,Dog	3	Dog	1	SpSpecificGains	DogSpecificGains	bound	CEBPA	Dog	Dog	1	up	nonCGI	FMR	7-38019296-38019306	0	noOverlap	94389	intron	CEBPA	1TF	CEBPA	1TF
7487	13	62605729	62606013	13-62605871-62605872	22.13491	48.53796	0	0	0	0	Mouse,Rat,Dog	3	Dog	1	SpSpecificGains	DogSpecificGains	bound	CEBPA	Dog	Dog	3	right	nonCGI	LMR	13-62605741-62605751	0	Enhancers	79158	intron	CEBPA,FoxA1,HNF4a	3TFs	CEBPA,FoxA1,HNF4a	3TFs
7488	1	113140404	113140688	1-113140546-113140547	19.33728	46.57346	21	17	10.455558381	11.5862664706	Human,Macaque,Mouse,Rat,Dog	5	Dog	1	SpSpecificGains	DogSpecificGains	bound	CEBPA	Dog	Dog	4	flat	CGI	UMR	1-113140502-113140512	1	noOverlap	65398	intron	CEBPA,HNF4a	2TFs	CEBPA,HNF4a	2TFs
7489	12	30569282	30569566	12-30569424-30569425	9.83233	16.56101	1	1	40	40	Human,Macaque,Mouse,Rat,Dog	5	Dog	1	SpSpecificGains	DogSpecificGains	bound	CEBPA	Dog	Dog	1	up	nonCGI	FMR	NA	0	Enhancers	27588629	intergenic	CEBPA,HNF4a	2TFs	CEBPA,HNF4a	2TFs
7490	26	7299876	7300160	26-7300018-7300019	33.35543	128.7269	2	2	51.40056	51.40056	Human,Dog	2	Dog	1	SpSpecificGains	DogSpecificGains	bound	CEBPA	Dog	Dog	1	up	nonCGI	FMR	26-7299904-7299914	0	noOverlap	4170	intergenic	CEBPA,HNF4a	2TFs	CEBPA,HNF4a	2TFs
7491	7	42907738	42908022	7-42907880-42907881	10.93089	21.90547	3	3	12.1904763333	12.1904763333	Mouse,Rat,Dog	3	Dog	1	SpSpecificGains	DogSpecificGains	bound	CEBPA	Dog	Dog	4	flat	nonCGI	UMR	7-42907745-42907755	0	noOverlap	54655	intron	CEBPA,HNF4a	2TFs	CEBPA,HNF4a	2TFs
7492	6	40261851	40262135	6-40261993-40261994	13.95126	29.74233	11	11	0	0	Mouse,Dog	2	Dog	1	SpSpecificGains	DogSpecificGains	bound	CEBPA	Dog	Dog	3	right	nonCGI	UMR	6-40261895-40261905	0	noOverlap	11378	intron	CEBPA,HNF4a	2TFs	CEBPA,HNF4a	2TFs
7493	6	58723717	58724001	6-58723859-58723860	16.58769	37.36003	3	3	30.6439393333	30.6439393333	Mouse,Dog	2	Dog	1	SpSpecificGains	DogSpecificGains	bound	CEBPA	Dog	Dog	1	up	nonCGI	FMR	6-58723853-58723863	0	noOverlap	28349	intergenic	CEBPA,HNF4a	2TFs	CEBPA,HNF4a	2TFs
7494	18	10391348	10391632	18-10391490-10391491	98.5134	319.48538	0	0	0	0	Human,Macaque,Mouse,Rat,Dog	5	Dog	1	SpSpecificGains	DogSpecificGains	bound	CEBPA	Dog	Dog	2	left	nonCGI	LMR	18-10391368-10391378	0	Enhancers	250399	intron	CEBPA	1TF	CEBPA	1TF
7495	9	30704697	30704981	9-30704839-30704840	24.31131	62.9591	1	1	17.391304	17.391304	Human,Macaque,Dog	3	Dog	1	SpSpecificGains	DogSpecificGains	bound	CEBPA	Dog	Dog	NC	NC	nonCGI	FMR	9-30704787-30704797	0	noOverlap	7528	intergenic	CEBPA	1TF	CEBPA	1TF
7496	14	32792611	32792895	14-32792753-32792754	48.33971	150.42616	0	0	0	0	Human,Macaque,Mouse,Dog	4	Human,Dog	2	evoDynamic	evoDynamic	bound	CEBPA	Dog	Dog	2	left	nonCGI	FMR	14-32792639-32792649	0	noOverlap	3240	intron	CEBPA,FoxA1	2TFs	CEBPA,FoxA1	2TFs
7497	8	36101415	36101699	8-36101557-36101558	19.93625	80.54534	7	7	25.1326187143	25.1326187143	Human,Macaque,Dog	3	Dog	1	SpSpecificGains	DogSpecificGains	bound	CEBPA	Dog	Dog	1	up	nonCGI	LMR	8-36101416-36101426	0	noOverlap	32501129	intron	CEBPA,HNF4a	2TFs	CEBPA,HNF4a	2TFs
7498	12	49169834	49170118	12-49169976-49169977	46.43807	136.25354	1	1	37.037037	37.037037	Human,Macaque,Rat,Dog	4	Dog	1	SpSpecificGains	DogSpecificGains	bound	CEBPA	Dog	Dog	1	up	nonCGI	FMR	12-49169951-49169961	0	Enhancers	44255407	intron	CEBPA	1TF	CEBPA	1TF
7499	4	32491062	32491346	4-32491204-32491205	18.28113	41.99294	5	4	20.6666666	25.83333325	Human,Macaque,Dog	3	Dog	1	SpSpecificGains	DogSpecificGains	bound	CEBPA	Dog	Dog	4	flat	nonCGI	UMR	4-32491065-32491075	0	Promoters	13228	exon	CEBPA,FoxA1,HNF4a	3TFs	CEBPA,FoxA1,HNF4a	3TFs
7500	8	1264451	1264735	8-1264593-1264594	18.03405	36.61091	1	1	45.454545	45.454545	Mouse,Rat,Dog	3	Dog	1	SpSpecificGains	DogSpecificGains	bound	CEBPA	Dog	Dog	1	up	nonCGI	FMR	8-1264548-1264558	0	Enhancers	35975	intron	CEBPA,HNF4a	2TFs	CEBPA,HNF4a	2TFs
7501	5	70359135	70359419	5-70359277-70359278	17.7993	39.49277	5	1	33.6281638	32	Human,Macaque,Dog	3	Dog	1	SpSpecificGains	DogSpecificGains	bound	CEBPA	Dog	Dog	2	left	nonCGI	LMR	5-70359169-70359179	0	Enhancers	20803	intron	CEBPA,FoxA1,HNF4a	3TFs	CEBPA,FoxA1,HNF4a	3TFs
7502	16	35247534	35247818	16-35247676-35247677	49.94945	156.98282	2	2	10.2756895	10.2756895	Mouse,Rat,Dog	3	Dog	1	SpSpecificGains	DogSpecificGains	bound	CEBPA	Dog	Dog	1	up	nonCGI	FMR	16-35247566-35247576	0	Enhancers	207588	intergenic	CEBPA,HNF4a	2TFs	CEBPA,HNF4a	2TFs
7503	10	48351696	48351980	10-48351838-48351839	9.57499	18.97862	1	1	94.117647	94.117647	Mouse,Rat,Dog	3	Dog	1	SpSpecificGains	DogSpecificGains	bound	CEBPA	Dog	Dog	1	up	nonCGI	FMR	10-48351758-48351768	0	noOverlap	374928	intron	CEBPA	1TF	CEBPA	1TF
7504	24	21476437	21476721	24-21476579-21476580	30.33663	74.05511	2	2	65	65	Human,Macaque,Mouse,Rat,Dog	5	Dog	1	SpSpecificGains	DogSpecificGains	bound	CEBPA	Dog	Dog	1	up	nonCGI	FMR	24-21476559-21476569	0	noOverlap	20671159	intron	CEBPA	1TF	CEBPA	1TF
7505	29	33828369	33828653	29-33828511-33828512	33.41227	83.60567	1	1	26.923077	26.923077	Human,Macaque,Dog	3	Dog	1	SpSpecificGains	DogSpecificGains	bound	CEBPA	Dog	Dog	3	right	nonCGI	LMR	29-33828374-33828384	0	noOverlap	273034	intergenic	CEBPA,CTCF,HNF4a	3TFs	CEBPA,HNF4a	2TFs
7506	6	7790994	7791278	6-7791136-7791137	14.47089	29.90321	0	0	0	0	Macaque,Mouse,Rat,Dog	4	Dog	1	SpSpecificGains	DogSpecificGains	bound	CEBPA	Dog	Dog	1	up	nonCGI	FMR	6-7791085-7791095	0	noOverlap	19660	intergenic	CEBPA	1TF	CEBPA	1TF
7507	22	4631763	4632047	22-4631905-4631906	5.61901	14.29954	5	5	65.5079366	65.5079366	Human,Macaque,Mouse,Rat,Dog	5	Dog	1	SpSpecificGains	DogSpecificGains	bound	CEBPA	Dog	Dog	2	left	nonCGI	FMR	22-4631922-4631932	0	Enhancers	41649846	intron	CEBPA	1TF	CEBPA	1TF
7508	35	12186607	12186891	35-12186749-12186750	8.17839	11.78866	1	1	83.333333	83.333333	Human,Macaque,Mouse,Dog	4	Dog	1	SpSpecificGains	DogSpecificGains	bound	CEBPA	Dog	Dog	1	up	nonCGI	FMR	35-12186668-12186678	0	noOverlap	377715	intergenic	CEBPA	1TF	CEBPA	1TF
7509	17	50092592	50092876	17-50092734-50092735	36.74232	145.9483	0	0	0	0	Human,Macaque,Dog	3	Dog	1	SpSpecificGains	DogSpecificGains	bound	CEBPA	Dog	Dog	NC	NC	nonCGI	FMR	17-50092681-50092691	0	Enhancers	106202	intron	CEBPA	1TF	CEBPA	1TF
7510	1	66772278	66772562	1-66772420-66772421	30.43229	94.52986	1	1	38.888889	38.888889	Human,Macaque,Mouse,Rat,Dog	5	Dog	1	SpSpecificGains	DogSpecificGains	bound	CEBPA	Dog	Dog	1	up	nonCGI	FMR	1-66772389-66772399	0	noOverlap	60017799	intron	CEBPA	1TF	CEBPA	1TF
7511	26	8435184	8435468	26-8435326-8435327	9.81393	17.49717	1	1	28.571429	28.571429	Human,Macaque,Mouse,Rat,Dog	5	Dog	1	SpSpecificGains	DogSpecificGains	bound	CEBPA	Dog	Dog	1	up	nonCGI	FMR	26-8435202-8435212	0	noOverlap	8812	exon	CEBPA	1TF	CEBPA	1TF
7512	35	3471719	3472003	35-3471861-3471862	9.345	19.29558	4	4	39.111253	39.111253	Human,Macaque,Dog	3	Dog	1	SpSpecificGains	DogSpecificGains	bound	CEBPA	Dog	Dog	1	up	nonCGI	FMR	35-3471777-3471787	1	noOverlap	19628	intron	CEBPA	1TF	CEBPA	1TF
7513	14	45253705	45253989	14-45253847-45253848	6.16002	11.20838	1	1	42.857143	42.857143	Human,Macaque,Dog	3	Dog	1	SpSpecificGains	DogSpecificGains	bound	CEBPA	Dog	Dog	1	up	nonCGI	FMR	14-45253732-45253742	0	primedEnhancers	53247	intron	CEBPA	1TF	CEBPA	1TF
7514	29	16242037	16242321	29-16242179-16242180	20.39793	48.33522	1	1	35.294118	35.294118	Macaque,Dog	2	Dog	1	SpSpecificGains	DogSpecificGains	bound	CEBPA	Dog	Dog	1	up	nonCGI	FMR	29-16242162-16242172	0	noOverlap	6451	intergenic	CEBPA,HNF4a	2TFs	CEBPA,HNF4a	2TFs
7515	34	36783544	36783828	34-36783686-36783687	32.48962	81.96568	0	0	0	0	Human,Macaque,Dog	3	Dog	1	SpSpecificGains	DogSpecificGains	bound	CEBPA	Dog	Dog	NC	NC	nonCGI	LMR	34-36783620-36783630	0	Enhancers	48484	intergenic	CEBPA,FoxA1,HNF4a	3TFs	CEBPA,FoxA1,HNF4a	3TFs
7516	X	81250843	81251127	X-81250985-81250986	11.08401	21.46579	2	2	18.181818	18.181818	Human,Macaque,Mouse,Rat,Dog	5	Dog	1	SpSpecificGains	DogSpecificGains	bound	CEBPA	Dog	Dog	2	left	nonCGI	LMR	X-81250940-81250950	0	noOverlap	11536	intron	CEBPA	1TF	CEBPA	1TF
7517	23	2944114	2944398	23-2944256-2944257	25.64375	62.00581	1	1	11.111111	11.111111	Human,Macaque,Dog	3	Dog	1	SpSpecificGains	DogSpecificGains	bound	CEBPA	Dog	Dog	NC	NC	nonCGI	LMR	23-2944234-2944244	0	Enhancers	26445865	intron	CEBPA	1TF	CEBPA	1TF
7518	30	16301637	16301921	30-16301779-16301780	18.28113	41.99294	2	2	0	0	Human,Macaque,Dog	3	Dog	1	SpSpecificGains	DogSpecificGains	bound	CEBPA	Dog	Dog	4	flat	nonCGI	UMR	30-16301731-16301741	0	noOverlap	77975	intron	CEBPA	1TF	CEBPA	1TF
7519	6	57836721	57837005	6-57836863-57836864	9.81393	17.49717	1	1	91.666667	91.666667	Human,Macaque,Mouse,Rat,Dog	5	Human,Dog	2	evoDynamic	evoDynamic	bound	CEBPA	Dog	Dog	1	up	nonCGI	FMR	6-57836777-57836787	0	noOverlap	57258982	intergenic	CEBPA	1TF	CEBPA	1TF
7520	22	50146966	50147250	22-50147108-50147109	13.94713	24.98321	0	0	0	0	Human,Macaque,Mouse,Rat,Dog	5	Dog	1	SpSpecificGains	DogSpecificGains	bound	CEBPA	Dog	Dog	NC	NC	nonCGI	FMR	22-50147034-50147044	0	primedEnhancers	123597	intron	CEBPA	1TF	CEBPA	1TF
7521	13	2996751	2997035	13-2996893-2996894	80.93845	287.31177	4	3	44.57462825	43.2712216667	Human,Dog	2	Human,Dog	2	evoDynamic	evoDynamic	bound	CEBPA	Dog	Dog	2	left	nonCGI	LMR	13-2996865-2996875	0	noOverlap	26875624	intron	CEBPA	1TF	CEBPA	1TF
7522	2	75427673	75427957	2-75427815-75427816	14.64886	30.91056	4	4	7.9545455	7.9545455	Human,Macaque,Mouse,Dog	4	Dog	1	SpSpecificGains	DogSpecificGains	bound	CEBPA	Dog	Dog	2	left	nonCGI	UMR	2-75427817-75427827	0	noOverlap	70087046	intergenic	CEBPA	1TF	CEBPA	1TF
7523	20	830348	830632	20-830490-830491	11.11197	20.02657	0	0	0	0	Mouse,Rat,Dog	3	Dog	1	SpSpecificGains	DogSpecificGains	bound	CEBPA	Dog	Dog	1	up	nonCGI	FMR	20-830496-830506	0	noOverlap	7467220	intron	CEBPA	1TF	CEBPA	1TF
7524	1	57845836	57846120	1-57845978-57845979	59.55524	172.47189	3	3	30.134159	30.134159	Human,Macaque,Mouse,Rat,Dog	5	Dog	1	SpSpecificGains	DogSpecificGains	bound	CEBPA	Dog	Dog	1	up	nonCGI	FMR	1-57845844-57845854	0	primedEnhancers	6858	intron	CEBPA,HNF4a	2TFs	CEBPA,HNF4a	2TFs
7525	4	15433689	15433973	4-15433831-15433832	8.15252	14.32309	10	10	47.8888889	47.8888889	Mouse,Dog	2	Dog	1	SpSpecificGains	DogSpecificGains	bound	CEBPA	Dog	Dog	3	right	CGI	UMR	4-15433795-15433805	0	noOverlap	60356	intergenic	CEBPA	1TF	CEBPA	1TF
7526	8	18153029	18153313	8-18153171-18153172	20.53182	46.63598	1	1	9.52381	9.52381	Human,Dog	2	Dog	1	SpSpecificGains	DogSpecificGains	bound	CEBPA	Dog	Dog	2	left	nonCGI	FMR	8-18153071-18153081	0	primedEnhancers	624780	intergenic	CEBPA	1TF	CEBPA	1TF
7527	7	64455155	64455439	7-64455297-64455298	14.47768	33.02832	4	4	15.010198	15.010198	Human,Macaque,Dog	3	Dog	1	SpSpecificGains	DogSpecificGains	bound	CEBPA	Dog	Dog	3	right	nonCGI	LMR	7-64455217-64455227	0	Enhancers	58010247	exon	CEBPA,HNF4a	2TFs	CEBPA,HNF4a	2TFs
7528	9	40674804	40675088	9-40674946-40674947	10.68583	20.83298	8	8	0	0	Mouse,Rat,Dog	3	Dog	1	SpSpecificGains	DogSpecificGains	bound	CEBPA	Dog	Dog	4	flat	nonCGI	UMR	9-40674866-40674876	0	noOverlap	57679	intron	CEBPA	1TF	CEBPA	1TF
7529	17	51696701	51696985	17-51696843-51696844	20.39793	48.33522	2	2	5.263158	5.263158	Human,Macaque,Dog	3	Dog	1	SpSpecificGains	DogSpecificGains	bound	CEBPA	Dog	Dog	2	left	nonCGI	LMR	17-51696749-51696759	0	noOverlap	250	intergenic	CEBPA	1TF	CEBPA	1TF
7530	2	75444871	75445155	2-75445013-75445014	21.14337	58.23021	5	5	40.1144688	40.1144688	Human,Macaque,Mouse,Rat,Dog	5	Mouse,Dog	2	evoDynamic	evoDynamic	bound	CEBPA	Dog	Dog	3	right	nonCGI	FMR	2-75444876-75444886	0	Enhancers	7254	intergenic	CEBPA	1TF	CEBPA	1TF
7531	22	58076552	58076836	22-58076694-58076695	62.26928	219.93874	5	5	29.9738564	29.9738564	Human,Macaque,Dog	3	Dog	1	SpSpecificGains	DogSpecificGains	bound	CEBPA	Dog	Dog	1	up	nonCGI	LMR	22-58076614-58076624	0	noOverlap	878269	intergenic	CEBPA,HNF4a	2TFs	CEBPA,HNF4a	2TFs
7532	27	18626958	18627242	27-18627100-18627101	16.49623	33.32889	0	0	0	0	Macaque,Dog	2	Dog	1	SpSpecificGains	DogSpecificGains	bound	CEBPA	Dog	Dog	NC	NC	nonCGI	FMR	27-18626977-18626987	0	noOverlap	9692	intron	CEBPA	1TF	CEBPA	1TF
7533	25	9735729	9736013	25-9735871-9735872	63.15732	211.806	1	1	46.153846	46.153846	Mouse,Dog	2	Dog	1	SpSpecificGains	DogSpecificGains	bound	CEBPA	Dog	Dog	1	up	nonCGI	FMR	25-9735764-9735774	0	Enhancers	24734	intron	CEBPA,FoxA1	2TFs	CEBPA,FoxA1	2TFs
7534	3	17045816	17046100	3-17045958-17045959	9.31973	15.16992	1	1	23.529412	23.529412	Human,Macaque,Dog	3	Dog	1	SpSpecificGains	DogSpecificGains	bound	CEBPA	Dog	Dog	NC	NC	nonCGI	FMR	3-17045912-17045922	0	noOverlap	11303072	intergenic	CEBPA	1TF	CEBPA	1TF
7535	22	20886411	20886695	22-20886553-20886554	55.53684	180.67662	2	2	35.5731225	35.5731225	Macaque,Mouse,Rat,Dog	4	Dog	1	SpSpecificGains	DogSpecificGains	bound	CEBPA	Dog	Dog	1	up	nonCGI	FMR	22-20886497-20886507	0	primedEnhancers	18821680	intron	CEBPA,HNF4a	2TFs	CEBPA,HNF4a	2TFs
7536	5	72878525	72878809	5-72878667-72878668	9.36502	21.89293	7	7	69.1164885714	69.1164885714	Human,Macaque,Mouse,Rat,Dog	5	Dog	1	SpSpecificGains	DogSpecificGains	bound	CEBPA	Dog	Dog	1	up	nonCGI	FMR	5-72878658-72878668	1	noOverlap	913025	intron	CEBPA	1TF	CEBPA	1TF
7537	17	19131056	19131340	17-19131198-19131199	9.23959	16.10411	0	0	0	0	Human,Dog	2	Dog	1	SpSpecificGains	DogSpecificGains	bound	CEBPA	Dog	Dog	NC	NC	nonCGI	FMR	17-19131130-19131140	0	noOverlap	102119	intergenic	CEBPA	1TF	CEBPA	1TF
7538	22	45589062	45589346	22-45589204-45589205	16.16433	35.84112	5	5	33.5833332	33.5833332	Human,Macaque,Mouse,Rat,Dog	5	Dog	1	SpSpecificGains	DogSpecificGains	bound	CEBPA	Dog	Dog	2	left	nonCGI	FMR	22-45589114-45589124	0	primedEnhancers	41038164	intergenic	CEBPA	1TF	CEBPA	1TF
7539	3	55265367	55265651	3-55265509-55265510	6.49546	10.62202	4	4	61.6626795	61.6626795	Human,Macaque,Dog	3	Dog	1	SpSpecificGains	DogSpecificGains	bound	CEBPA	Dog	Dog	1	up	nonCGI	FMR	3-55265427-55265437	0	noOverlap	54750570	intergenic	CEBPA	1TF	CEBPA	1TF
7540	30	23517603	23517887	30-23517745-23517746	14.1428	44.8171	5	0	58.817927	0	Human,Macaque,Mouse,Dog	4	Dog	1	SpSpecificGains	DogSpecificGains	bound	CEBPA	Dog	Dog	1	up	nonCGI	FMR	30-23517748-23517758	0	primedEnhancers	85110	intron	CEBPA,HNF4a	2TFs	CEBPA,HNF4a	2TFs
7541	11	63050814	63051098	11-63050956-63050957	13.42028	26.66137	1	1	0	0	Human,Macaque,Mouse,Rat,Dog	5	Dog	1	SpSpecificGains	DogSpecificGains	bound	CEBPA	Dog	Dog	3	right	nonCGI	FMR	11-63050954-63050964	0	noOverlap	122563	intergenic	CEBPA	1TF	CEBPA	1TF
7542	28	7831211	7831495	28-7831353-7831354	9.39057	16.21722	11	11	10.1927518182	10.1927518182	Human,Macaque,Mouse,Rat,Dog	5	Mouse,Rat,Dog	3	LineageLoss	PrimateLoss	bound	CEBPA	Dog	Dog	4	flat	nonCGI	UMR	28-7831322-7831332	0	Promoters	470	intergenic	CEBPA	1TF	CEBPA	1TF
7543	24	29157240	29157524	24-29157382-29157383	10.21174	24.23245	5	5	76.5938376	76.5938376	Human,Macaque,Mouse,Rat,Dog	5	Dog	1	SpSpecificGains	DogSpecificGains	bound	CEBPA	Dog	Dog	1	up	nonCGI	FMR	24-29157374-29157384	0	noOverlap	81748	intron	CEBPA	1TF	CEBPA	1TF
7544	23	44032011	44032295	23-44032153-44032154	33.63768	128.7269	1	1	41.176471	41.176471	Human,Macaque,Dog	3	Dog	1	SpSpecificGains	DogSpecificGains	bound	CEBPA	Dog	Dog	4	flat	nonCGI	UMR	23-44032090-44032100	0	Promoters	1642	intergenic	CEBPA,HNF4a	2TFs	CEBPA,HNF4a	2TFs
7545	12	32927575	32927859	12-32927717-32927718	7.2693	11.17184	0	0	0	0	Human,Macaque,Dog	3	Macaque,Dog	2	evoDynamic	evoDynamic	bound	CEBPA	Dog	Dog	NC	NC	nonCGI	FMR	12-32927581-32927591	0	noOverlap	80001	intergenic	CEBPA	1TF	CEBPA	1TF
7546	33	25757655	25757939	33-25757797-25757798	14.95841	28.5257	0	0	0	0	Human,Macaque,Dog	3	Dog	1	SpSpecificGains	DogSpecificGains	bound	CEBPA	Dog	Dog	2	left	nonCGI	FMR	33-25757696-25757706	0	noOverlap	57302	intergenic	CEBPA	1TF	CEBPA	1TF
7547	12	20297853	20298137	12-20297995-20297996	9.08278	20.74566	7	7	5.55555557143	5.55555557143	Rat,Dog	2	Dog	1	SpSpecificGains	DogSpecificGains	bound	CEBPA	Dog	Dog	4	flat	nonCGI	UMR	12-20297993-20298003	0	noOverlap	104951	intron	CEBPA,CTCF	2TFs	CEBPA	1TF
7548	30	37491198	37491482	30-37491340-37491341	29.01058	76.97245	4	4	28.75	28.75	Macaque,Dog	2	Dog	1	SpSpecificGains	DogSpecificGains	bound	CEBPA	Dog	Dog	1	up	nonCGI	LMR	30-37491206-37491216	0	noOverlap	3691	intergenic	CEBPA	1TF	CEBPA	1TF
7549	37	18335403	18335687	37-18335545-18335546	6.59021	10.03064	0	0	0	0	Human,Macaque,Mouse,Rat,Dog	5	Dog	1	SpSpecificGains	DogSpecificGains	bound	CEBPA	Dog	Dog	1	up	nonCGI	FMR	37-18335469-18335479	0	noOverlap	16505509	intron	CEBPA	1TF	CEBPA	1TF
7550	17	11598683	11598967	17-11598825-11598826	9.64726	21.89293	13	12	27.9115063846	27.3728819167	Human,Mouse,Dog	3	Dog	1	SpSpecificGains	DogSpecificGains	bound	CEBPA	Dog	Dog	2	left	nonCGI	LMR	17-11598760-11598770	0	noOverlap	165512	intron	CEBPA,FoxA1,HNF4a	3TFs	CEBPA,FoxA1,HNF4a	3TFs
7551	5	86869870	86870154	5-86870012-86870013	22.51473	56.50256	5	5	46.7399586	46.7399586	Human,Macaque,Dog	3	Dog	1	SpSpecificGains	DogSpecificGains	bound	CEBPA	Dog	Dog	1	up	nonCGI	FMR	5-86869943-86869953	1	noOverlap	78186001	intergenic	CEBPA,CTCF,HNF4a	3TFs	CEBPA,HNF4a	2TFs
7552	13	39542959	39543243	13-39543101-39543102	8.00094	11.99566	1	1	36.842105	36.842105	Human,Macaque,Dog	3	Dog	1	SpSpecificGains	DogSpecificGains	bound	CEBPA	Dog	Dog	1	up	nonCGI	FMR	13-39543025-39543035	0	noOverlap	184352	intron	CEBPA	1TF	CEBPA	1TF
7553	14	23368447	23368731	14-23368589-23368590	14.89425	31.36613	5	5	14.9848178	14.9848178	Human,Macaque,Dog	3	Dog	1	SpSpecificGains	DogSpecificGains	bound	CEBPA	Dog	Dog	3	right	nonCGI	LMR	14-23368520-23368530	0	Enhancers	133374	intron	CEBPA	1TF	CEBPA	1TF
7554	20	32634463	32634747	20-32634605-32634606	15.00982	43.38077	2	2	63.647059	63.647059	Macaque,Mouse,Rat,Dog	4	Dog	1	SpSpecificGains	DogSpecificGains	bound	CEBPA	Dog	Dog	1	up	nonCGI	FMR	20-32634599-32634609	0	primedEnhancers	101188	intron	CEBPA,HNF4a	2TFs	CEBPA,HNF4a	2TFs
7555	5	71057015	71057299	5-71057157-71057158	22.62697	55.98405	2	2	42.142857	42.142857	Human,Macaque,Mouse,Rat,Dog	5	Dog	1	SpSpecificGains	DogSpecificGains	bound	CEBPA	Dog	Dog	1	up	nonCGI	FMR	5-71057038-71057048	0	noOverlap	11372	intron	CEBPA	1TF	CEBPA	1TF
7556	24	6399994	6400278	24-6400136-6400137	16.58769	37.36003	0	0	0	0	Rat,Dog	2	Dog	1	SpSpecificGains	DogSpecificGains	bound	CEBPA	Dog	Dog	NC	NC	nonCGI	FMR	24-6400155-6400165	0	primedEnhancers	138441	intron	CEBPA	1TF	CEBPA	1TF
7557	3	73637314	73637598	3-73637456-73637457	6.81208	16.40858	3	3	61.2121213333	61.2121213333	Human,Macaque,Mouse,Rat,Dog	5	Dog	1	SpSpecificGains	DogSpecificGains	bound	CEBPA	Dog	Dog	1	up	nonCGI	FMR	3-73637424-73637434	0	noOverlap	68993	intron	CEBPA	1TF	CEBPA	1TF
7558	3	37651275	37651559	3-37651417-37651418	8.96046	15.54002	2	2	39.880952	39.880952	Human,Macaque,Dog	3	Dog	1	SpSpecificGains	DogSpecificGains	bound	CEBPA	Dog	Dog	3	right	nonCGI	FMR	3-37651427-37651437	0	noOverlap	10896	intergenic	CEBPA,HNF4a	2TFs	CEBPA,HNF4a	2TFs
7559	18	49142607	49142891	18-49142749-49142750	11.20737	42.84212	12	0	23.1579130833	0	Human,Macaque,Dog	3	Dog	1	SpSpecificGains	DogSpecificGains	bound	CEBPA	Dog	Dog	2	left	nonCGI	LMR	18-49142624-49142634	0	noOverlap	5916	intron	CEBPA	1TF	CEBPA	1TF
7560	1	20347327	20347611	1-20347469-20347470	24.01594	54.43599	7	7	52.0526471429	52.0526471429	Human,Macaque,Mouse,Rat,Dog	5	Dog	1	SpSpecificGains	DogSpecificGains	bound	CEBPA	Dog	Dog	1	up	nonCGI	FMR	1-20347329-20347339	0	noOverlap	283700	intron	CEBPA	1TF	CEBPA	1TF
7561	6	24594319	24594603	6-24594461-24594462	15.98362	31.71125	0	0	0	0	Mouse,Dog	2	Dog	1	SpSpecificGains	DogSpecificGains	bound	CEBPA	Dog	Dog	NC	NC	nonCGI	FMR	6-24594389-24594399	0	Enhancers	11591	intergenic	CEBPA,HNF4a	2TFs	CEBPA,HNF4a	2TFs
7562	12	8209380	8209664	12-8209522-8209523	37.22879	117.57523	2	2	56.25	56.25	Human,Macaque,Dog	3	Human,Dog	2	evoDynamic	evoDynamic	bound	CEBPA	Dog	Dog	4	flat	nonCGI	FMR	12-8209463-8209473	0	Enhancers	19988971	intergenic	CEBPA,FoxA1,HNF4a	3TFs	CEBPA,FoxA1,HNF4a	3TFs
7563	8	60312231	60312515	8-60312373-60312374	8.29385	22.45656	6	6	18.0425998333	18.0425998333	Human,Macaque,Dog	3	Dog	1	SpSpecificGains	DogSpecificGains	bound	CEBPA	Dog	Dog	1	up	nonCGI	LMR	8-60312280-60312290	0	Enhancers	250499	intergenic	CEBPA,FoxA1,HNF4a	3TFs	CEBPA,FoxA1,HNF4a	3TFs
7564	7	1103300	1103584	7-1103442-1103443	6.6004	15.45243	5	5	90.5709144	90.5709144	Human,Macaque,Mouse,Rat,Dog	5	Dog	1	SpSpecificGains	DogSpecificGains	bound	CEBPA	Dog	Dog	1	up	nonCGI	FMR	7-1103437-1103447	1	noOverlap	9897801	intron	CEBPA	1TF	CEBPA	1TF
7565	16	16871280	16871564	16-16871422-16871423	24.88823	86.10017	5	5	30.9178314	30.9178314	Mouse,Rat,Dog	3	Dog	1	SpSpecificGains	DogSpecificGains	bound	CEBPA	Dog	Dog	2	left	nonCGI	LMR	16-16871335-16871345	0	primedEnhancers	28595	intergenic	CEBPA	1TF	CEBPA	1TF
7566	14	55927945	55928229	14-55928087-55928088	8.54083	14.96062	5	5	53.708514	53.708514	Human,Dog	2	Dog	1	SpSpecificGains	DogSpecificGains	bound	CEBPA	Dog	Dog	1	up	nonCGI	FMR	14-55928019-55928029	0	primedEnhancers	50337467	intron	CEBPA	1TF	CEBPA	1TF
7567	14	39556668	39556952	14-39556810-39556811	7.65235	13.50949	3	3	61.7452723333	61.7452723333	Human,Macaque,Dog	3	Dog	1	SpSpecificGains	DogSpecificGains	bound	CEBPA	Dog	Dog	1	up	nonCGI	FMR	14-39556769-39556779	0	noOverlap	46556	intergenic	CEBPA	1TF	CEBPA	1TF
7568	13	29561573	29561857	13-29561715-29561716	13.11035	26.87455	3	3	64.186508	64.186508	Human,Macaque,Dog	3	Dog	1	SpSpecificGains	DogSpecificGains	bound	CEBPA	Dog	Dog	1	up	nonCGI	FMR	13-29561710-29561720	1	noOverlap	36096	intron	CEBPA	1TF	CEBPA	1TF
7569	30	30517939	30518223	30-30518081-30518082	11.62294	29.07822	2	2	42.7083335	42.7083335	Mouse,Rat,Dog	3	Dog	1	SpSpecificGains	DogSpecificGains	bound	CEBPA	Dog	Dog	1	up	nonCGI	FMR	30-30518063-30518073	0	primedEnhancers	317108	intron	CEBPA,HNF4a	2TFs	CEBPA,HNF4a	2TFs
7570	8	14981343	14981627	8-14981485-14981486	10.7727	19.04133	2	0	57.5757575	0	Human,Macaque,Mouse,Rat,Dog	5	Dog	1	SpSpecificGains	DogSpecificGains	bound	CEBPA	Dog	Dog	3	right	nonCGI	FMR	8-14981388-14981398	0	noOverlap	72733	intron	CEBPA	1TF	CEBPA	1TF
7571	35	6783937	6784221	35-6784079-6784080	12.77681	25.60689	3	3	46.230159	46.230159	Human,Dog	2	Dog	1	SpSpecificGains	DogSpecificGains	bound	CEBPA	Dog	Dog	1	up	nonCGI	FMR	35-6784002-6784012	1	Enhancers	6105782	intergenic	CEBPA,HNF4a	2TFs	CEBPA,HNF4a	2TFs
7572	20	22444484	22444768	20-22444626-22444627	7.69712	12.52288	2	2	47.222222	47.222222	Human,Macaque,Mouse,Rat,Dog	5	Dog	1	SpSpecificGains	DogSpecificGains	bound	CEBPA	Dog	Dog	1	up	nonCGI	FMR	20-22444519-22444529	0	noOverlap	42356	intron	CEBPA	1TF	CEBPA	1TF
7573	9	15401014	15401298	9-15401156-15401157	42.6392	113.36983	1	1	12.5	12.5	Mouse,Rat,Dog	3	Dog	1	SpSpecificGains	DogSpecificGains	bound	CEBPA	Dog	Dog	4	flat	nonCGI	LMR	9-15401144-15401154	0	noOverlap	61826	intergenic	CEBPA,HNF4a	2TFs	CEBPA,HNF4a	2TFs
7574	10	7898559	7898843	10-7898701-7898702	13.62417	28.4555	3	3	9.92063466667	9.92063466667	Human,Macaque,Dog	3	Dog	1	SpSpecificGains	DogSpecificGains	bound	CEBPA	Dog	Dog	3	right	nonCGI	LMR	10-7898600-7898610	0	noOverlap	5919	intron	CEBPA,CTCF	2TFs	CEBPA	1TF
7575	4	34738806	34739090	4-34738948-34738949	14.84357	30.49142	2	2	84.6153845	84.6153845	Human,Macaque,Dog	3	Dog	1	SpSpecificGains	DogSpecificGains	bound	CEBPA	Dog	Dog	1	up	nonCGI	FMR	4-34738842-34738852	0	noOverlap	50561	intron	CEBPA	1TF	CEBPA	1TF
7576	10	30514473	30514757	10-30514615-30514616	14.44534	40.68527	4	4	0	0	Human,Mouse,Dog	3	Dog	1	SpSpecificGains	DogSpecificGains	bound	CEBPA	Dog	Dog	4	flat	nonCGI	LMR	10-30514591-30514601	0	Enhancers	31603	intron	CEBPA,CTCF	2TFs	CEBPA	1TF
7577	16	10769221	10769505	16-10769363-10769364	28.2862	66.56857	2	2	23.109244	23.109244	Human,Macaque,Mouse,Rat,Dog	5	Dog	1	SpSpecificGains	DogSpecificGains	bound	CEBPA	Dog	Dog	2	left	nonCGI	LMR	16-10769368-10769378	0	Enhancers	86286	intron	CEBPA,CTCF	2TFs	CEBPA	1TF
7578	17	57279431	57279715	17-57279573-57279574	10.14106	17.62501	4	4	65.15873025	65.15873025	Human,Macaque,Mouse,Rat,Dog	5	Human,Macaque,Dog	3	LineageLoss	RodentLoss	bound	CEBPA	Dog	Dog	1	up	nonCGI	FMR	17-57279449-57279459	1	noOverlap	106149	intron	CEBPA	1TF	CEBPA	1TF
7579	5	67133018	67133302	5-67133160-67133161	20.07158	53.56921	16	11	23.5122974375	19.9901612727	Human,Macaque,Mouse,Rat,Dog	5	Dog	1	SpSpecificGains	DogSpecificGains	bound	CEBPA	Dog	Dog	3	right	nonCGI	LMR	5-67133042-67133052	0	Enhancers	150881	intron	CEBPA,HNF4a	2TFs	CEBPA,HNF4a	2TFs
7580	11	50156693	50156977	11-50156835-50156836	16.50263	36.40567	11	11	0	0	Human,Mouse,Rat,Dog	4	Dog	1	SpSpecificGains	DogSpecificGains	bound	CEBPA	Dog	Dog	4	flat	nonCGI	UMR	11-50156823-50156833	0	Promoters	604	intron	CEBPA	1TF	CEBPA	1TF
7581	33	15868615	15868899	33-15868757-15868758	16.81406	35.32283	12	11	2.23622791667	2.43952136364	Rat,Dog	2	Dog	1	SpSpecificGains	DogSpecificGains	bound	CEBPA	Dog	Dog	4	flat	nonCGI	UMR	33-15868685-15868695	0	noOverlap	85537	intron	CEBPA	1TF	CEBPA	1TF
7582	24	1119120	1119404	24-1119262-1119263	50.33601	198.16602	0	0	0	0	Human,Dog	2	Human,Dog	2	evoDynamic	evoDynamic	bound	CEBPA	Dog	Dog	3	right	nonCGI	FMR	24-1119196-1119206	0	noOverlap	9618463	intergenic	CEBPA,HNF4a	2TFs	CEBPA,HNF4a	2TFs
7583	14	37037167	37037451	14-37037309-37037310	28.60482	76.27914	1	1	28.571429	28.571429	Human,Macaque,Dog	3	Dog	1	SpSpecificGains	DogSpecificGains	bound	CEBPA	Dog	Dog	NC	NC	nonCGI	FMR	14-37037283-37037293	0	noOverlap	77472	intron	CEBPA,HNF4a	2TFs	CEBPA,HNF4a	2TFs
7584	3	43156703	43156987	3-43156845-43156846	16.16433	35.84112	1	1	50	50	Human,Macaque,Mouse,Dog	4	Dog	1	SpSpecificGains	DogSpecificGains	bound	CEBPA	Dog	Dog	NC	NC	nonCGI	FMR	3-43156827-43156837	0	noOverlap	11667241	intergenic	CEBPA	1TF	CEBPA	1TF
7585	26	12774170	12774454	26-12774312-12774313	12.90798	23.88208	2	2	28.4511785	28.4511785	Human,Macaque,Mouse,Rat,Dog	5	Dog	1	SpSpecificGains	DogSpecificGains	bound	CEBPA	Dog	Dog	1	up	nonCGI	FMR	26-12774298-12774308	0	Enhancers	1065252	intron	CEBPA	1TF	CEBPA	1TF
7586	24	29161074	29161358	24-29161216-29161217	9.39057	16.21722	4	3	54.65686275	39.5424836667	Human,Macaque,Mouse,Rat,Dog	5	Rat,Dog	2	evoDynamic	evoDynamic	bound	CEBPA	Dog	Dog	NC	NC	nonCGI	FMR	24-29161109-29161119	0	noOverlap	85582	intron	CEBPA,CTCF	2TFs	CEBPA	1TF
7587	22	29532273	29532557	22-29532415-29532416	11.32255	20.5687	2	2	62.222222	62.222222	Human,Macaque,Mouse,Rat,Dog	5	Dog	1	SpSpecificGains	DogSpecificGains	bound	CEBPA	Dog	Dog	NC	NC	nonCGI	FMR	22-29532286-29532296	0	Enhancers	116379	intron	CEBPA	1TF	CEBPA	1TF
7588	24	17591786	17592070	24-17591928-17591929	20.42884	55.11399	1	1	15	15	Human,Macaque,Dog	3	Dog	1	SpSpecificGains	DogSpecificGains	bound	CEBPA	Dog	Dog	1	up	nonCGI	FMR	24-17591815-17591825	0	noOverlap	17045	intron	CEBPA	1TF	CEBPA	1TF
7589	17	60555807	60556091	17-60555949-60555950	31.94423	120.27569	6	6	37.7342931667	37.7342931667	Human,Macaque,Mouse,Rat,Dog	5	Human,Mouse,Rat,Dog	4	SpSpecificLoss	MacaqueSpecificLoss	bound	CEBPA	Dog	Dog	4	flat	nonCGI	UMR	17-60555943-60555953	1	noOverlap	43873	intergenic	CEBPA,FoxA1,HNF4a	3TFs	CEBPA,FoxA1,HNF4a	3TFs
7590	11	19757081	19757365	11-19757223-19757224	10.23729	18.79928	4	4	29.4486215	29.4486215	Mouse,Rat,Dog	3	Dog	1	SpSpecificGains	DogSpecificGains	bound	CEBPA	Dog	Dog	4	flat	nonCGI	LMR	11-19757241-19757251	0	Enhancers	82916	intergenic	CEBPA,HNF4a	2TFs	CEBPA,HNF4a	2TFs
7591	6	51923648	51923932	6-51923790-51923791	12.61588	21.87914	2	2	60.7142855	60.7142855	Macaque,Mouse,Dog	3	Dog	1	SpSpecificGains	DogSpecificGains	bound	CEBPA	Dog	Dog	1	up	nonCGI	FMR	6-51923650-51923660	0	noOverlap	109056	intron	CEBPA	1TF	CEBPA	1TF
7592	24	26275999	26276283	24-26276141-26276142	25.17903	60.25775	1	1	47.619048	47.619048	Human,Macaque,Mouse,Rat,Dog	5	Mouse,Rat,Dog	3	LineageLoss	PrimateLoss	bound	CEBPA	Dog	Dog	3	right	nonCGI	LMR	24-26276109-26276119	0	primedEnhancers	22037	intron	CEBPA,FoxA1,HNF4a	3TFs	CEBPA,FoxA1,HNF4a	3TFs
7593	6	7057838	7058122	6-7057980-7057981	67.94523	265.45947	4	4	18.3662775	18.3662775	Human,Macaque,Dog	3	Dog	1	SpSpecificGains	DogSpecificGains	bound	CEBPA	Dog	Dog	2	left	nonCGI	LMR	6-7057918-7057928	0	primedEnhancers	63381740	intron	CEBPA,HNF4a	2TFs	CEBPA,HNF4a	2TFs
7594	2	11905925	11906209	2-11906067-11906068	14.86118	31.2676	4	2	14.5905105	16.155811	Human,Macaque,Mouse,Rat,Dog	5	Dog	1	SpSpecificGains	DogSpecificGains	bound	CEBPA	Dog	Dog	3	right	nonCGI	LMR	2-11906072-11906082	1	Enhancers	6861077	intron	CEBPA,FoxA1,HNF4a	3TFs	CEBPA,FoxA1,HNF4a	3TFs
7595	32	31764887	31765171	32-31765029-31765030	65.70653	194.47879	1	1	33.333333	33.333333	Human,Macaque,Mouse,Rat,Dog	5	Dog	1	SpSpecificGains	DogSpecificGains	bound	CEBPA	Dog	Dog	3	right	nonCGI	FMR	32-31764976-31764986	0	noOverlap	1011546	intergenic	CEBPA	1TF	CEBPA	1TF
7596	21	23346753	23347037	21-23346895-23346896	17.03986	39.08344	5	5	43.2046326	43.2046326	Macaque,Mouse,Rat,Dog	4	Dog	1	SpSpecificGains	DogSpecificGains	bound	CEBPA	Dog	Dog	3	right	nonCGI	FMR	21-23346774-23346784	0	noOverlap	31218	intron	CEBPA,HNF4a	2TFs	CEBPA,HNF4a	2TFs
7597	1	40787276	40787560	1-40787418-40787419	27.909	98.67516	3	3	21.842204	21.842204	Human,Macaque,Dog	3	Dog	1	SpSpecificGains	DogSpecificGains	bound	CEBPA	Dog	Dog	3	right	nonCGI	LMR	1-40787380-40787390	0	noOverlap	76284	intron	CEBPA,HNF4a	2TFs	CEBPA,HNF4a	2TFs
7598	1	67036779	67037063	1-67036921-67036922	7.38934	15.25735	1	0	96.774194	0	Human,Macaque,Rat,Dog	4	Dog	1	SpSpecificGains	DogSpecificGains	bound	CEBPA	Dog	Dog	1	up	nonCGI	FMR	1-67036830-67036840	0	primedEnhancers	60016637	intron	CEBPA	1TF	CEBPA	1TF
7599	9	55388652	55388936	9-55388794-55388795	23.78482	59.83782	2	1	62.222222	44.444444	Human,Macaque,Mouse,Rat,Dog	5	Dog	1	SpSpecificGains	DogSpecificGains	bound	CEBPA	Dog	Dog	1	up	nonCGI	FMR	9-55388722-55388732	0	noOverlap	49851927	intron	CEBPA	1TF	CEBPA	1TF
7600	26	21605561	21605845	26-21605703-21605704	22.51473	56.50256	1	1	46.153846	46.153846	Human,Macaque,Mouse,Rat,Dog	5	Dog	1	SpSpecificGains	DogSpecificGains	bound	CEBPA	Dog	Dog	3	right	nonCGI	FMR	26-21605581-21605591	0	Enhancers	40539107	intron	CEBPA,FoxA1,HNF4a	3TFs	CEBPA,FoxA1,HNF4a	3TFs
7601	28	8822447	8822731	28-8822589-8822590	19.93625	80.54534	3	3	19.047619	19.047619	Human,Macaque,Mouse,Dog	4	Dog	1	SpSpecificGains	DogSpecificGains	bound	CEBPA	Dog	Dog	3	right	nonCGI	UMR	28-8822570-8822580	0	noOverlap	21093	intergenic	CEBPA,HNF4a	2TFs	CEBPA,HNF4a	2TFs
7602	25	26148210	26148494	25-26148352-26148353	27.59506	73.53015	2	2	12.5	12.5	Human,Macaque,Mouse,Rat,Dog	5	Dog	1	SpSpecificGains	DogSpecificGains	bound	CEBPA	Dog	Dog	1	up	nonCGI	FMR	25-26148335-26148345	0	Enhancers	30854	intron	CEBPA,FoxA1,HNF4a	3TFs	CEBPA,FoxA1,HNF4a	3TFs
7603	1	68714695	68714979	1-68714837-68714838	27.77359	64.71979	0	0	0	0	Mouse,Rat,Dog	3	Dog	1	SpSpecificGains	DogSpecificGains	bound	CEBPA	Dog	Dog	1	up	nonCGI	FMR	1-68714726-68714736	0	primedEnhancers	18919	intergenic	CEBPA	1TF	CEBPA	1TF
7604	19	46856251	46856535	19-46856393-46856394	44.168	118.57297	5	5	40.3257918	40.3257918	Human,Macaque,Mouse,Rat,Dog	5	Dog	1	SpSpecificGains	DogSpecificGains	bound	CEBPA	Dog	Dog	1	up	nonCGI	LMR	19-46856392-46856402	0	Enhancers	314129	intergenic	CEBPA	1TF	CEBPA	1TF
7605	15	54080061	54080345	15-54080203-54080204	72.89461	252.33688	4	4	28.98735225	28.98735225	Human,Macaque,Mouse,Rat,Dog	5	Dog	1	SpSpecificGains	DogSpecificGains	bound	CEBPA	Dog	Dog	2	left	nonCGI	LMR	15-54080084-54080094	0	Enhancers	629450	intergenic	CEBPA,HNF4a	2TFs	CEBPA,HNF4a	2TFs
7606	28	24487427	24487711	28-24487569-24487570	12.43608	25.05054	5	2	18.0526316	2.631579	Human,Macaque,Dog	3	Dog	1	SpSpecificGains	DogSpecificGains	bound	CEBPA	Dog	Dog	2	left	nonCGI	UMR	28-24487518-24487528	0	noOverlap	22042933	intergenic	CEBPA,FoxA1,HNF4a	3TFs	CEBPA,FoxA1,HNF4a	3TFs
7607	20	14803501	14803785	20-14803643-14803644	50.45651	158.39996	5	5	34.0937224	34.0937224	Human,Macaque,Mouse,Rat,Dog	5	Dog	1	SpSpecificGains	DogSpecificGains	bound	CEBPA	Dog	Dog	2	left	nonCGI	LMR	20-14803540-14803550	0	primedEnhancers	489274	intron	CEBPA	1TF	CEBPA	1TF
7608	9	33035866	33036150	9-33036008-33036009	12.35409	24.2093	8	8	16.529003625	16.529003625	Human,Macaque,Mouse,Rat,Dog	5	Mouse,Rat,Dog	3	LineageLoss	PrimateLoss	bound	CEBPA	Dog	Dog	3	right	nonCGI	LMR	9-33036033-33036043	1	Enhancers	61884	intron	CEBPA,FoxA1,HNF4a	3TFs	CEBPA,FoxA1,HNF4a	3TFs
7609	1	113312919	113313203	1-113313061-113313062	7.14242	11.34488	15	15	6.98532386667	6.98532386667	Human,Macaque,Dog	3	Dog	1	SpSpecificGains	DogSpecificGains	bound	CEBPA	Dog	Dog	4	flat	nonCGI	UMR	1-113312987-113312997	0	Promoters	287	intergenic	CEBPA	1TF	CEBPA	1TF
7610	3	69039998	69040282	3-69040140-69040141	13.8081	28.82873	2	2	0	0	Human,Macaque,Mouse,Rat,Dog	5	Rat,Dog	2	evoDynamic	evoDynamic	bound	CEBPA	Dog	Dog	3	right	nonCGI	LMR	3-69040130-69040140	0	noOverlap	60117021	intron	CEBPA,CTCF	2TFs	CEBPA	1TF
7611	5	64882230	64882514	5-64882372-64882373	47.93833	169.48883	4	4	22.6275085	22.6275085	Human,Macaque,Dog	3	Dog	1	SpSpecificGains	DogSpecificGains	bound	CEBPA	Dog	Dog	3	right	nonCGI	LMR	5-64882231-64882241	0	noOverlap	115236	intergenic	CEBPA,HNF4a	2TFs	CEBPA,HNF4a	2TFs
7612	10	60965019	60965303	10-60965161-60965162	9.31973	15.16992	3	3	43.4722223333	43.4722223333	Human,Macaque,Dog	3	Dog	1	SpSpecificGains	DogSpecificGains	bound	CEBPA	Dog	Dog	3	right	nonCGI	FMR	10-60965142-60965152	0	primedEnhancers	85982	intergenic	CEBPA	1TF	CEBPA	1TF
7613	13	58091922	58092206	13-58092064-58092065	7.38934	15.25735	14	10	1.71016485714	2.3942308	Macaque,Rat,Dog	3	Dog	1	SpSpecificGains	DogSpecificGains	bound	CEBPA	Dog	Dog	4	flat	nonCGI	UMR	13-58091926-58091936	0	Promoters	445	intron	CEBPA	1TF	CEBPA	1TF
7614	10	13963692	13963976	10-13963834-13963835	23.90818	126.82353	10	10	29.3507361	29.3507361	Human,Dog	2	Dog	1	SpSpecificGains	DogSpecificGains	bound	CEBPA	Dog	Dog	2	left	nonCGI	LMR	10-13963736-13963746	0	Enhancers	219101	intron	CEBPA,HNF4a	2TFs	CEBPA,HNF4a	2TFs
7615	7	21699869	21700153	7-21700011-21700012	35.21554	100.50652	3	3	27.698772	27.698772	Human,Macaque,Mouse,Rat,Dog	5	Mouse,Rat,Dog	3	LineageLoss	PrimateLoss	bound	CEBPA	Dog	Dog	4	flat	nonCGI	UMR	7-21700015-21700025	0	Promoters	1458	intron	CEBPA,HNF4a	2TFs	CEBPA,HNF4a	2TFs
7616	9	51801836	51802120	9-51801978-51801979	7.69712	12.52288	7	7	39.4485227143	39.4485227143	Human,Macaque,Mouse,Rat,Dog	5	Dog	1	SpSpecificGains	DogSpecificGains	bound	CEBPA	Dog	Dog	1	up	nonCGI	LMR	9-51801921-51801931	0	noOverlap	89743	intron	CEBPA	1TF	CEBPA	1TF
7617	22	42247539	42247823	22-42247681-42247682	26.32498	68.33267	1	1	40	40	Human,Macaque,Mouse,Rat,Dog	5	Dog	1	SpSpecificGains	DogSpecificGains	bound	CEBPA	Dog	Dog	3	right	nonCGI	FMR	22-42247550-42247560	0	primedEnhancers	1061872	intron	CEBPA,HNF4a	2TFs	CEBPA,HNF4a	2TFs
7618	9	19788736	19789020	9-19788878-19788879	15.42398	34.60757	3	3	26.9875776667	26.9875776667	Human,Macaque,Mouse,Rat,Dog	5	Human,Macaque,Dog	3	LineageLoss	RodentLoss	bound	CEBPA	Dog	Dog	2	left	nonCGI	LMR	9-19788873-19788883	0	Enhancers	22181	intergenic	CEBPA,HNF4a	2TFs	CEBPA,HNF4a	2TFs
7619	6	66401970	66402254	6-66402112-66402113	9.06589	14.53104	3	3	93.75	93.75	Mouse,Dog	2	Dog	1	SpSpecificGains	DogSpecificGains	bound	CEBPA	Dog	Dog	1	up	nonCGI	FMR	6-66401996-66402006	0	noOverlap	9365	intergenic	CEBPA	1TF	CEBPA	1TF
7620	27	18642954	18643238	27-18643096-18643097	17.01105	38.89188	1	0	80.645161	0	Macaque,Dog	2	Dog	1	SpSpecificGains	DogSpecificGains	bound	CEBPA	Dog	Dog	2	left	nonCGI	FMR	27-18642971-18642981	0	noOverlap	25688	intron	CEBPA	1TF	CEBPA	1TF
7621	17	34334078	34334362	17-34334220-34334221	41.14259	123.10604	7	7	15.7307152857	15.7307152857	Macaque,Dog	2	Dog	1	SpSpecificGains	DogSpecificGains	bound	CEBPA	Dog	Dog	3	right	nonCGI	UMR	17-34334128-34334138	0	noOverlap	8817	intergenic	CEBPA,HNF4a	2TFs	CEBPA,HNF4a	2TFs
7622	10	869396	869680	10-869538-869539	9.9295	23.05536	4	4	0	0	Rat,Dog	2	Dog	1	SpSpecificGains	DogSpecificGains	bound	CEBPA	Dog	Dog	4	flat	nonCGI	UMR	10-869499-869509	0	noOverlap	7814846	intergenic	CEBPA,CTCF,HNF4a	3TFs	CEBPA,HNF4a	2TFs
7623	6	37028441	37028725	6-37028583-37028584	23.78482	59.83782	5	4	34.1469814	31.654315	Human,Macaque,Mouse,Rat,Dog	5	Dog	1	SpSpecificGains	DogSpecificGains	bound	CEBPA	Dog	Dog	3	right	nonCGI	FMR	6-37028569-37028579	0	noOverlap	11090	intron	CEBPA,HNF4a	2TFs	CEBPA,HNF4a	2TFs
7624	38	10343925	10344209	38-10344067-10344068	9.81393	17.49717	2	2	21.025641	21.025641	Human,Macaque,Dog	3	Dog	1	SpSpecificGains	DogSpecificGains	bound	CEBPA	Dog	Dog	NC	NC	nonCGI	FMR	38-10343988-10343998	0	Enhancers	9327611	intron	CEBPA	1TF	CEBPA	1TF
7625	9	26362818	26363102	9-26362960-26362961	35.04888	137.28615	8	8	27.116304875	27.116304875	Human,Macaque,Mouse,Rat,Dog	5	Human,Mouse,Rat,Dog	4	SpSpecificLoss	MacaqueSpecificLoss	bound	CEBPA	Dog	Dog	4	flat	nonCGI	UMR	9-26362902-26362912	0	Promoters	18380	intron	CEBPA,HNF4a	2TFs	CEBPA,HNF4a	2TFs
7626	18	47703396	47703680	18-47703538-47703539	54.80569	245.01111	7	6	16.8977297143	15.9505771667	Macaque,Mouse,Rat,Dog	4	Dog	1	SpSpecificGains	DogSpecificGains	bound	CEBPA	Dog	Dog	3	right	CGI	UMR	18-47703449-47703459	0	Enhancers	67608	intron	CEBPA,FoxA1,HNF4a	3TFs	CEBPA,FoxA1,HNF4a	3TFs
7627	2	17552253	17552537	2-17552395-17552396	11.50737	22.82834	2	2	64.154412	64.154412	Human,Macaque,Dog	3	Dog	1	SpSpecificGains	DogSpecificGains	bound	CEBPA	Dog	Dog	1	up	nonCGI	FMR	2-17552264-17552274	0	primedEnhancers	10024143	intron	CEBPA	1TF	CEBPA	1TF
7628	27	3986803	3987087	27-3986945-3986946	24.69795	55.6234	7	7	61.9356834286	61.9356834286	Human,Macaque,Dog	3	Dog	1	SpSpecificGains	DogSpecificGains	bound	CEBPA	Dog	Dog	1	up	nonCGI	FMR	27-3986813-3986823	0	Enhancers	1485	intron	CEBPA	1TF	CEBPA	1TF
7629	16	45138492	45138776	16-45138634-45138635	104.45625	346.2142	3	1	26.6577063333	29.166667	Human,Macaque,Mouse,Dog	4	Dog	1	SpSpecificGains	DogSpecificGains	bound	CEBPA	Dog	Dog	4	flat	nonCGI	LMR	16-45138508-45138518	0	Promoters	27120	intron	CEBPA	1TF	CEBPA	1TF
7630	11	54278844	54279128	11-54278986-54278987	33.5221	94.9898	4	1	26.48883375	26.923077	Human,Macaque,Dog	3	Dog	1	SpSpecificGains	DogSpecificGains	bound	CEBPA	Dog	Dog	2	left	nonCGI	UMR	11-54278986-54278996	0	Enhancers	116908	intron	CEBPA,FoxA1,HNF4a	3TFs	CEBPA,FoxA1,HNF4a	3TFs
7631	7	30577180	30577464	7-30577322-30577323	12.96094	27.45382	2	2	33.8235295	33.8235295	Human,Macaque,Mouse,Rat,Dog	5	Human,Macaque,Mouse,Rat,Dog	5	UltraCons	UltraCons	bound	CEBPA	Dog	Dog	NC	NC	nonCGI	LMR	7-30577250-30577260	0	Enhancers	32028	intergenic	CEBPA,HNF4a	2TFs	CEBPA,HNF4a	2TFs
7632	16	40404867	40405151	16-40405009-40405010	9.06589	14.53104	1	1	75	75	Human,Macaque,Dog	3	Dog	1	SpSpecificGains	DogSpecificGains	bound	CEBPA	Dog	Dog	NC	NC	nonCGI	FMR	16-40405027-40405037	0	noOverlap	42280	intron	CEBPA	1TF	CEBPA	1TF
7633	3	85660710	85660994	3-85660852-85660853	51.63784	178.53622	1	0	31.707317	0	Human,Dog	2	Dog	1	SpSpecificGains	DogSpecificGains	bound	CEBPA	Dog	Dog	3	right	nonCGI	FMR	3-85660848-85660858	0	noOverlap	110729	intron	CEBPA,FoxA1,HNF4a	3TFs	CEBPA,FoxA1,HNF4a	3TFs
7634	33	29399623	29399907	33-29399765-29399766	22.64752	50.29226	1	1	54.545455	54.545455	Mouse,Rat,Dog	3	Dog	1	SpSpecificGains	DogSpecificGains	bound	CEBPA	Dog	Dog	1	up	nonCGI	FMR	33-29399742-29399752	0	primedEnhancers	63071	intron	CEBPA	1TF	CEBPA	1TF
7635	18	53280834	53281118	18-53280976-53280977	42.6392	113.36983	8	8	28.59335825	28.59335825	Human,Macaque,Mouse,Rat,Dog	5	Dog	1	SpSpecificGains	DogSpecificGains	bound	CEBPA	Dog	Dog	3	right	nonCGI	LMR	18-53280935-53280945	0	noOverlap	83879	intron	CEBPA,HNF4a	2TFs	CEBPA,HNF4a	2TFs
7636	8	17413205	17413489	8-17413347-17413348	18.54666	38.27424	0	0	0	0	Rat,Dog	2	Rat,Dog	2	evoDynamic	evoDynamic	bound	CEBPA	Dog	Dog	2	left	nonCGI	FMR	8-17413292-17413302	0	noOverlap	22706	intron	CEBPA,HNF4a	2TFs	CEBPA,HNF4a	2TFs
7637	9	12862893	12863177	9-12863035-12863036	60.45726	182.58904	0	0	0	0	Human,Macaque,Dog	3	Dog	1	SpSpecificGains	DogSpecificGains	bound	CEBPA	Dog	Dog	1	up	nonCGI	FMR	9-12862963-12862973	0	primedEnhancers	16409	intergenic	CEBPA,FoxA1	2TFs	CEBPA,FoxA1	2TFs
7638	16	34770050	34770334	16-34770192-34770193	21.50064	58.23021	4	4	68.25396825	68.25396825	Human,Dog	2	Dog	1	SpSpecificGains	DogSpecificGains	bound	CEBPA	Dog	Dog	1	up	nonCGI	FMR	16-34770117-34770127	0	primedEnhancers	536650	intergenic	CEBPA	1TF	CEBPA	1TF
7639	27	7885339	7885623	27-7885481-7885482	25.57927	65.80039	0	0	0	0	Human,Macaque,Dog	3	Dog	1	SpSpecificGains	DogSpecificGains	bound	CEBPA	Dog	Dog	3	right	nonCGI	FMR	27-7885444-7885454	0	Enhancers	69847095	intergenic	CEBPA,HNF4a	2TFs	CEBPA,HNF4a	2TFs
7640	9	19792684	19792968	9-19792826-19792827	61.60567	179.02959	1	1	29.411765	29.411765	Human,Macaque,Mouse,Rat,Dog	5	Dog	1	SpSpecificGains	DogSpecificGains	bound	CEBPA	Dog	Dog	2	left	nonCGI	FMR	9-19792793-19792803	0	Enhancers	26129	intergenic	CEBPA,HNF4a	2TFs	CEBPA,HNF4a	2TFs
7641	23	50020167	50020451	23-50020309-50020310	12.35409	24.2093	4	4	42.0255185	42.0255185	Human,Macaque,Mouse,Rat,Dog	5	Dog	1	SpSpecificGains	DogSpecificGains	bound	CEBPA	Dog	Dog	1	up	nonCGI	FMR	23-50020187-50020197	0	noOverlap	118019	intron	CEBPA	1TF	CEBPA	1TF
7642	15	46346937	46347221	15-46347079-46347080	19.52987	42.37152	1	1	38.461538	38.461538	Macaque,Mouse,Rat,Dog	4	Dog	1	SpSpecificGains	DogSpecificGains	bound	CEBPA	Dog	Dog	NC	NC	nonCGI	FMR	15-46347050-46347060	0	Enhancers	45883700	intron	CEBPA,HNF4a	2TFs	CEBPA,HNF4a	2TFs
7643	9	46121550	46121834	9-46121692-46121693	13.64079	31.62171	3	2	41.1904763333	27.5	Human,Macaque,Mouse,Rat,Dog	5	Dog	1	SpSpecificGains	DogSpecificGains	bound	CEBPA	Dog	Dog	1	up	nonCGI	FMR	9-46121557-46121567	0	Enhancers	41512768	intron	CEBPA	1TF	CEBPA	1TF
7644	9	32108237	32108521	9-32108379-32108380	6.69083	10.19638	11	11	28.9097858182	28.9097858182	Human,Macaque,Mouse,Rat,Dog	5	Dog	1	SpSpecificGains	DogSpecificGains	bound	CEBPA	Dog	Dog	4	flat	nonCGI	UMR	9-32108338-32108348	0	Enhancers	90280	intron	CEBPA,HNF4a	2TFs	CEBPA,HNF4a	2TFs
7645	4	60017566	60017850	4-60017708-60017709	33.90266	96.033	3	3	25.845411	25.845411	Human,Macaque,Mouse,Rat,Dog	5	Dog	1	SpSpecificGains	DogSpecificGains	bound	CEBPA	Dog	Dog	1	up	nonCGI	FMR	4-60017606-60017616	1	Enhancers	168538	intron	CEBPA,FoxA1,HNF4a	3TFs	CEBPA,FoxA1,HNF4a	3TFs
7646	33	28333259	28333543	33-28333401-28333402	8.17839	11.78866	8	8	0	0	Human,Macaque,Dog	3	Dog	1	SpSpecificGains	DogSpecificGains	bound	CEBPA	Dog	Dog	4	flat	CGI	UMR	33-28333309-28333319	0	Promoters	119237	intron	CEBPA,HNF4a	2TFs	CEBPA,HNF4a	2TFs
7647	3	63121990	63122274	3-63122132-63122133	21.15562	48.57271	4	4	7.314744	7.314744	Human,Macaque,Mouse,Dog	4	Dog	1	SpSpecificGains	DogSpecificGains	bound	CEBPA	Dog	Dog	3	right	nonCGI	LMR	3-63122033-63122043	0	Promoters	32444297	intron	CEBPA	1TF	CEBPA	1TF
7648	1	30890143	30890427	1-30890285-30890286	59.72472	195.13895	3	3	0	0	Human,Mouse,Rat,Dog	4	Mouse,Dog	2	evoDynamic	evoDynamic	bound	CEBPA	Dog	Dog	2	left	nonCGI	LMR	1-30890188-30890198	0	Enhancers	18265	intergenic	CEBPA,CTCF	2TFs	CEBPA	1TF
7649	5	32985380	32985664	5-32985522-32985523	20.37239	66.19701	0	0	0	0	Human,Mouse,Rat,Dog	4	Dog	1	SpSpecificGains	DogSpecificGains	bound	CEBPA	Dog	Dog	2	left	nonCGI	FMR	5-32985455-32985465	0	noOverlap	7538	intergenic	CEBPA,FoxA1,HNF4a	3TFs	CEBPA,FoxA1,HNF4a	3TFs
7650	17	21090868	21091152	17-21091010-21091011	10.77622	26.6287	7	4	4.64810928571	7.35294125	Human,Macaque,Mouse,Rat,Dog	5	Dog	1	SpSpecificGains	DogSpecificGains	bound	CEBPA	Dog	Dog	4	flat	nonCGI	LMR	17-21090918-21090928	0	noOverlap	10961	intron	CEBPA,CTCF,HNF4a	3TFs	CEBPA,HNF4a	2TFs
7651	5	33132677	33132961	5-33132819-33132820	10.21174	24.23245	5	5	52.360993	52.360993	Human,Macaque,Dog	3	Dog	1	SpSpecificGains	DogSpecificGains	bound	CEBPA	Dog	Dog	1	up	nonCGI	FMR	5-33132711-33132721	0	Enhancers	12073	intergenic	CEBPA,HNF4a	2TFs	CEBPA,HNF4a	2TFs
7652	32	21583883	21584167	32-21584025-21584026	6.42704	9.08008	3	3	24.7902363333	24.7902363333	Human,Macaque,Mouse,Rat,Dog	5	Mouse,Rat,Dog	3	LineageLoss	PrimateLoss	bound	CEBPA	Dog	Dog	2	left	nonCGI	LMR	32-21583999-21584009	0	Promoters	2117	intron	CEBPA	1TF	CEBPA	1TF
7653	24	24417524	24417808	24-24417666-24417667	17.27878	36.89969	1	1	100	100	Human,Macaque,Mouse,Rat,Dog	5	Dog	1	SpSpecificGains	DogSpecificGains	bound	CEBPA	Dog	Dog	1	up	nonCGI	FMR	24-24417574-24417584	0	noOverlap	17596	intergenic	CEBPA	1TF	CEBPA	1TF
7654	28	16132107	16132391	28-16132249-16132250	15.74097	34.33554	4	1	37.9144265	33.333333	Human,Macaque,Mouse,Rat,Dog	5	Mouse,Dog	2	evoDynamic	evoDynamic	bound	CEBPA	Dog	Dog	1	up	nonCGI	FMR	28-16132233-16132243	0	noOverlap	80730	intergenic	CEBPA	1TF	CEBPA	1TF
7655	9	15230357	15230641	9-15230499-15230500	17.03986	39.08344	4	4	25.19124125	25.19124125	Human,Dog	2	Dog	1	SpSpecificGains	DogSpecificGains	bound	CEBPA	Dog	Dog	2	left	nonCGI	LMR	9-15230437-15230447	0	Enhancers	48478	exon	CEBPA,HNF4a	2TFs	CEBPA,HNF4a	2TFs
7656	23	25406364	25406648	23-25406506-25406507	17.00884	34.96229	1	1	75	75	Human,Dog	2	Dog	1	SpSpecificGains	DogSpecificGains	bound	CEBPA	Dog	Dog	1	up	nonCGI	FMR	23-25406493-25406503	0	noOverlap	151916	intron	CEBPA	1TF	CEBPA	1TF
7657	15	53443539	53443823	15-53443681-53443682	15.23605	35.89735	6	6	24.6496433333	24.6496433333	Human,Mouse,Dog	3	Dog	1	SpSpecificGains	DogSpecificGains	bound	CEBPA	Dog	Dog	3	right	nonCGI	LMR	15-53443672-53443682	0	Enhancers	37582	intron	CEBPA,HNF4a	2TFs	CEBPA,HNF4a	2TFs
7658	7	14636820	14637104	7-14636962-14636963	19.97457	46.73289	4	4	62.26223775	62.26223775	Human,Macaque,Mouse,Rat,Dog	5	Dog	1	SpSpecificGains	DogSpecificGains	bound	CEBPA	Dog	Dog	1	up	nonCGI	FMR	7-14636967-14636977	1	noOverlap	13174879	intron	CEBPA	1TF	CEBPA	1TF
7659	18	47276607	47276891	18-47276749-47276750	51.97402	174.54196	4	4	42.58333325	42.58333325	Human,Macaque,Dog	3	Dog	1	SpSpecificGains	DogSpecificGains	bound	CEBPA	Dog	Dog	1	up	nonCGI	LMR	18-47276731-47276741	0	Enhancers	14877	intergenic	CEBPA,CTCF,HNF4a	3TFs	CEBPA,HNF4a	2TFs
7660	30	24182098	24182382	30-24182240-24182241	7.14242	11.34488	3	3	23.8390096667	23.8390096667	Mouse,Rat,Dog	3	Dog	1	SpSpecificGains	DogSpecificGains	bound	CEBPA	Dog	Dog	1	up	nonCGI	LMR	30-24182267-24182277	0	noOverlap	66430	intron	CEBPA,CTCF	2TFs	CEBPA	1TF
7661	4	59952640	59952924	4-59952782-59952783	83.02563	305.8887	7	7	27.0893485714	27.0893485714	Human,Macaque,Mouse,Rat,Dog	5	Dog	1	SpSpecificGains	DogSpecificGains	bound	CEBPA	Dog	Dog	1	up	nonCGI	LMR	4-59952642-59952652	0	noOverlap	103612	intron	CEBPA	1TF	CEBPA	1TF
7662	13	46923065	46923349	13-46923207-46923208	14.47089	29.90321	2	2	25.263158	25.263158	Human,Macaque,Mouse,Rat,Dog	5	Dog	1	SpSpecificGains	DogSpecificGains	bound	CEBPA	Dog	Dog	4	flat	nonCGI	LMR	13-46923098-46923108	0	primedEnhancers	191105	intergenic	CEBPA	1TF	CEBPA	1TF
7663	4	70636418	70636702	4-70636560-70636561	6.39309	12.18861	1	1	21.428571	21.428571	Human,Macaque,Mouse,Dog	4	Dog	1	SpSpecificGains	DogSpecificGains	bound	CEBPA	Dog	Dog	2	left	nonCGI	FMR	4-70636455-70636465	0	noOverlap	61193	intergenic	CEBPA	1TF	CEBPA	1TF
7664	30	4066753	4067037	30-4066895-4066896	8.96721	14.96062	2	0	5.2714395	0	Mouse,Rat,Dog	3	Dog	1	SpSpecificGains	DogSpecificGains	bound	CEBPA	Dog	Dog	1	up	nonCGI	FMR	30-4066889-4066899	0	noOverlap	36122406	intron	CEBPA	1TF	CEBPA	1TF
7665	15	800284	800568	15-800426-800427	28.89679	72.68352	0	0	0	0	Human,Macaque,Dog	3	Dog	1	SpSpecificGains	DogSpecificGains	bound	CEBPA	Dog	Dog	4	flat	nonCGI	LMR	15-800350-800360	0	Enhancers	7153733	intron	CEBPA	1TF	CEBPA	1TF
7666	18	15197762	15198046	18-15197904-15197905	21.78359	72.2046	3	3	26.0338343333	26.0338343333	Human,Macaque,Mouse,Rat,Dog	5	Dog	1	SpSpecificGains	DogSpecificGains	bound	CEBPA	Dog	Dog	1	up	nonCGI	FMR	18-15197822-15197832	0	noOverlap	128299	intron	CEBPA,HNF4a	2TFs	CEBPA,HNF4a	2TFs
7667	28	19602296	19602580	28-19602438-19602439	19.50329	41.52225	2	2	39.2857145	39.2857145	Macaque,Dog	2	Dog	1	SpSpecificGains	DogSpecificGains	bound	CEBPA	Dog	Dog	3	right	nonCGI	FMR	28-19602358-19602368	0	noOverlap	62355334	intergenic	CEBPA,HNF4a	2TFs	CEBPA,HNF4a	2TFs
7668	9	27601628	27601912	9-27601770-27601771	16.27278	41.42535	1	1	39.130435	39.130435	Human,Macaque,Mouse,Rat,Dog	5	Dog	1	SpSpecificGains	DogSpecificGains	bound	CEBPA	Dog	Dog	3	right	nonCGI	FMR	9-27601641-27601651	0	Enhancers	24886551	intron	CEBPA,FoxA1,HNF4a	3TFs	CEBPA,FoxA1,HNF4a	3TFs
7669	19	22779779	22780063	19-22779921-22779922	37.33234	107.94801	2	2	14.5604395	14.5604395	Human,Macaque,Dog	3	Dog	1	SpSpecificGains	DogSpecificGains	bound	CEBPA	Dog	Dog	3	right	nonCGI	FMR	19-22779791-22779801	0	Enhancers	25638	intergenic	CEBPA,HNF4a	2TFs	CEBPA,HNF4a	2TFs
7670	12	67439002	67439286	12-67439144-67439145	9.28707	15.11448	0	0	0	0	Mouse,Dog	2	Dog	1	SpSpecificGains	DogSpecificGains	bound	CEBPA	Dog	Dog	3	right	nonCGI	FMR	12-67439009-67439019	0	noOverlap	111918	intron	CEBPA	1TF	CEBPA	1TF
7671	25	12807119	12807403	25-12807261-12807262	18.70449	43.56146	8	7	49.915776625	54.2688241429	Human,Macaque,Dog	3	Dog	1	SpSpecificGains	DogSpecificGains	bound	CEBPA	Dog	Dog	1	up	nonCGI	LMR	25-12807130-12807140	0	noOverlap	68906	intron	CEBPA	1TF	CEBPA	1TF
7672	1	88224603	88224887	1-88224745-88224746	12.44765	23.73783	6	6	64.2712991667	64.2712991667	Human,Dog	2	Dog	1	SpSpecificGains	DogSpecificGains	bound	CEBPA	Dog	Dog	3	right	nonCGI	LMR	1-88224742-88224752	0	Enhancers	88142807	intron	CEBPA,HNF4a	2TFs	CEBPA,HNF4a	2TFs
