## Supplementary Table 1 for "DNA methylation patterns of transcription factor binding regions characterize their functional and evolutionary contexts": DivergenceTable_CEBPA_HNF6.tab (part 3 of 3)

chr	start	end	summit	foldE	pval	nCpGtot	nCpGfilt	avgMethtot	avgMethfilt	align	num_align	bindingCons	num_bindingCons	cat	label	binding	TF	Species	SpeciesFrom	clusterN	Clusters	CGI	MethFrag	motCoord	motCpG	RegRegion	DistanceTSS	Gene	yesCTCFnames	yesCTCF	noCTCFnames	noCTCF
7673	26	28212401	28212685	26-28212543-28212544	30.98194	84.13272	1	1	0	0	Human,Macaque,Dog	3	Human,Dog	2	evoDynamic	evoDynamic	bound	CEBPA	Dog	Dog	NC	NC	nonCGI	LMR	26-28212502-28212512	0	Enhancers	10498	intron	CEBPA	1TF	CEBPA	1TF
7674	11	74022104	74022388	11-74022246-74022247	19.05927	39.95178	11	11	23.2992106364	23.2992106364	Mouse,Dog	2	Dog	1	SpSpecificGains	DogSpecificGains	bound	CEBPA	Dog	Dog	3	right	nonCGI	LMR	11-74022107-74022117	0	noOverlap	73282375	intron	CEBPA,HNF4a	2TFs	CEBPA,HNF4a	2TFs
7675	26	19223555	19223839	26-19223697-19223698	17.8478	42.12903	3	3	37.037037	37.037037	Human,Macaque,Dog	3	Dog	1	SpSpecificGains	DogSpecificGains	bound	CEBPA	Dog	Dog	1	up	nonCGI	LMR	26-19223600-19223610	0	noOverlap	84267	intron	CEBPA,HNF4a	2TFs	CEBPA,HNF4a	2TFs
7676	4	15172426	15172710	4-15172568-15172569	15.00982	43.38077	3	3	40.17094	40.17094	Human,Macaque,Mouse,Dog	4	Dog	1	SpSpecificGains	DogSpecificGains	bound	CEBPA	Dog	Dog	3	right	nonCGI	FMR	4-15172585-15172595	0	Enhancers	214200	intron	CEBPA,HNF4a	2TFs	CEBPA,HNF4a	2TFs
7677	14	48601187	48601471	14-48601329-48601330	17.60777	67.96404	5	5	9.129498	9.129498	Mouse,Rat,Dog	3	Dog	1	SpSpecificGains	DogSpecificGains	bound	CEBPA	Dog	Dog	4	flat	nonCGI	LMR	14-48601274-48601284	0	Enhancers	547886	intron	CEBPA,FoxA1,HNF4a	3TFs	CEBPA,FoxA1,HNF4a	3TFs
7678	9	22427832	22428116	9-22427974-22427975	51.20337	152.33334	3	3	0	0	Human,Macaque,Dog	3	Dog	1	SpSpecificGains	DogSpecificGains	bound	CEBPA	Dog	Dog	4	flat	nonCGI	UMR	9-22427904-22427914	0	noOverlap	406	intergenic	CEBPA,HNF4a	2TFs	CEBPA,HNF4a	2TFs
7679	5	74466145	74466429	5-74466287-74466288	22.96192	51.72731	9	9	83.3670033333	83.3670033333	Human,Macaque,Mouse,Dog	4	Dog	1	SpSpecificGains	DogSpecificGains	bound	CEBPA	Dog	Dog	1	up	nonCGI	FMR	5-74466298-74466308	0	noOverlap	32656	intergenic	CEBPA,HNF4a	2TFs	CEBPA,HNF4a	2TFs
7680	33	13415644	13415928	33-13415786-13415787	8.89043	14.96062	2	2	64.849624	64.849624	Human,Macaque,Dog	3	Dog	1	SpSpecificGains	DogSpecificGains	bound	CEBPA	Dog	Dog	1	up	nonCGI	FMR	33-13415775-13415785	0	noOverlap	52064	intron	CEBPA	1TF	CEBPA	1TF
7681	13	4468951	4469235	13-4469093-4469094	14.72758	42.02814	1	1	19.047619	19.047619	Human,Macaque,Mouse,Dog	4	Dog	1	SpSpecificGains	DogSpecificGains	bound	CEBPA	Dog	Dog	2	left	nonCGI	LMR	13-4468995-4469005	0	Enhancers	40194344	intergenic	CEBPA,CTCF,FoxA1,HNF4a	4TFs	CEBPA,FoxA1,HNF4a	3TFs
7682	31	31448809	31449093	31-31448951-31448952	13.64079	31.62171	4	4	39.5409125	39.5409125	Mouse,Rat,Dog	3	Dog	1	SpSpecificGains	DogSpecificGains	bound	CEBPA	Dog	Dog	1	up	nonCGI	FMR	31-31448823-31448833	0	noOverlap	17922	intron	CEBPA,HNF4a	2TFs	CEBPA,HNF4a	2TFs
7683	17	40392044	40392328	17-40392186-40392187	11.62294	29.07822	4	4	15.11363625	15.11363625	Human,Macaque,Dog	3	Dog	1	SpSpecificGains	DogSpecificGains	bound	CEBPA	Dog	Dog	4	flat	nonCGI	UMR	17-40392172-40392182	0	noOverlap	25602	intergenic	CEBPA	1TF	CEBPA	1TF
7684	17	7084866	7085150	17-7085008-7085009	13.62417	28.4555	9	9	51.3219393333	51.3219393333	Human,Macaque,Dog	3	Dog	1	SpSpecificGains	DogSpecificGains	bound	CEBPA	Dog	Dog	1	up	nonCGI	FMR	17-7085008-7085018	1	noOverlap	74553	intron	CEBPA	1TF	CEBPA	1TF
7685	20	44871370	44871654	20-44871512-44871513	14.20738	29.42568	4	4	53.36257325	53.36257325	Mouse,Rat,Dog	3	Mouse,Dog	2	evoDynamic	evoDynamic	bound	CEBPA	Dog	Dog	4	flat	nonCGI	LMR	20-44871394-44871404	0	noOverlap	10123	intron	CEBPA,FoxA1,HNF4a	3TFs	CEBPA,FoxA1,HNF4a	3TFs
7686	17	22163847	22164131	17-22163989-22163990	38.45026	116.13995	2	2	28.026316	28.026316	Human,Macaque,Mouse,Rat,Dog	5	Dog	1	SpSpecificGains	DogSpecificGains	bound	CEBPA	Dog	Dog	NC	NC	nonCGI	FMR	17-22163980-22163990	0	noOverlap	219042	intron	CEBPA	1TF	CEBPA	1TF
7687	20	48406946	48407230	20-48407088-48407089	24.71568	68.62653	3	3	13.293651	13.293651	Macaque,Dog	2	Dog	1	SpSpecificGains	DogSpecificGains	bound	CEBPA	Dog	Dog	2	left	nonCGI	FMR	20-48407000-48407010	0	noOverlap	8187	intergenic	CEBPA,HNF4a	2TFs	CEBPA,HNF4a	2TFs
7688	20	50041996	50042280	20-50042138-50042139	42.74615	150.80531	16	16	36.2688563125	36.2688563125	Human,Macaque,Dog	3	Human,Dog	2	evoDynamic	evoDynamic	bound	CEBPA	Dog	Dog	3	right	nonCGI	UMR	20-50042019-50042029	0	Promoters	12627	exon	CEBPA,HNF4a	2TFs	CEBPA,HNF4a	2TFs
7689	38	6132013	6132297	38-6132155-6132156	6.44322	9.08008	3	3	40.277778	40.277778	Human,Dog	2	Dog	1	SpSpecificGains	DogSpecificGains	bound	CEBPA	Dog	Dog	NC	NC	nonCGI	FMR	38-6132064-6132074	0	noOverlap	79995156	intergenic	CEBPA	1TF	CEBPA	1TF
7690	32	33727995	33728279	32-33728137-33728138	14.54534	27.82087	1	1	5.263158	5.263158	Human,Macaque,Dog	3	Dog	1	SpSpecificGains	DogSpecificGains	bound	CEBPA	Dog	Dog	3	right	nonCGI	FMR	32-33728127-33728137	0	noOverlap	11561	intergenic	CEBPA,HNF4a	2TFs	CEBPA,HNF4a	2TFs
7691	36	13674726	13675010	36-13674868-13674869	25.01284	57.9838	3	3	25.4079253333	25.4079253333	Human,Macaque,Mouse,Rat,Dog	5	Dog	1	SpSpecificGains	DogSpecificGains	bound	CEBPA	Dog	Dog	4	flat	nonCGI	LMR	36-13674828-13674838	0	Enhancers	48254	intron	CEBPA,HNF4a	2TFs	CEBPA,HNF4a	2TFs
7692	34	21562276	21562560	34-21562418-21562419	43.70186	136.97899	2	2	11.342593	11.342593	Human,Macaque,Dog	3	Human,Dog	2	evoDynamic	evoDynamic	bound	CEBPA	Dog	Dog	1	up	nonCGI	FMR	34-21562291-21562301	0	Enhancers	20592604	intergenic	CEBPA	1TF	CEBPA	1TF
7693	12	45320433	45320717	12-45320575-45320576	10.17237	19.32617	2	2	73.8636365	73.8636365	Human,Dog	2	Dog	1	SpSpecificGains	DogSpecificGains	bound	CEBPA	Dog	Dog	NC	NC	nonCGI	FMR	12-45320543-45320553	0	noOverlap	20802194	intergenic	CEBPA	1TF	CEBPA	1TF
7694	12	54380653	54380937	12-54380795-54380796	54.94178	155.18205	2	2	40.909091	40.909091	Human,Macaque,Dog	3	Dog	1	SpSpecificGains	DogSpecificGains	bound	CEBPA	Dog	Dog	NC	NC	nonCGI	FMR	12-54380776-54380786	0	Promoters	210469	intergenic	CEBPA	1TF	CEBPA	1TF
7695	8	68938347	68938631	8-68938489-68938490	29.8405	98.91851	7	7	35.351474	35.351474	Human,Macaque,Dog	3	Dog	1	SpSpecificGains	DogSpecificGains	bound	CEBPA	Dog	Dog	3	right	nonCGI	LMR	8-68938380-68938390	0	Enhancers	135252	intergenic	CEBPA,FoxA1,HNF4a	3TFs	CEBPA,FoxA1,HNF4a	3TFs
7696	8	46219634	46219918	8-46219776-46219777	20.39793	48.33522	3	3	13.4920636667	13.4920636667	Human,Macaque,Dog	3	Dog	1	SpSpecificGains	DogSpecificGains	bound	CEBPA	Dog	Dog	2	left	nonCGI	FMR	8-46219701-46219711	0	noOverlap	78686	intergenic	CEBPA,HNF4a	2TFs	CEBPA,HNF4a	2TFs
7697	3	25948895	25949179	3-25949037-25949038	67.20699	207.30449	3	3	47.123016	47.123016	Human,Macaque,Mouse,Rat,Dog	5	Mouse,Rat,Dog	3	LineageLoss	PrimateLoss	bound	CEBPA	Dog	Dog	2	left	nonCGI	LMR	3-25949027-25949037	0	noOverlap	20501	intron	CEBPA,HNF4a	2TFs	CEBPA,HNF4a	2TFs
7698	14	8413016	8413300	14-8413158-8413159	9.4866	15.77206	1	1	40.909091	40.909091	Human,Macaque,Mouse,Rat,Dog	5	Dog	1	SpSpecificGains	DogSpecificGains	bound	CEBPA	Dog	Dog	1	up	nonCGI	FMR	14-8413019-8413029	0	noOverlap	3573184	intron	CEBPA	1TF	CEBPA	1TF
7699	30	11749525	11749809	30-11749667-11749668	72.47125	250.17549	1	1	33.333333	33.333333	Human,Macaque,Mouse,Rat,Dog	5	Dog	1	SpSpecificGains	DogSpecificGains	bound	CEBPA	Dog	Dog	2	left	nonCGI	FMR	30-11749526-11749536	0	noOverlap	7311	intergenic	CEBPA	1TF	CEBPA	1TF
7700	22	4632292	4632576	22-4632434-4632435	63.90908	189.96449	5	5	31.0850612	31.0850612	Human,Macaque,Mouse,Rat,Dog	5	Dog	1	SpSpecificGains	DogSpecificGains	bound	CEBPA	Dog	Dog	2	left	nonCGI	LMR	22-4632337-4632347	1	Enhancers	41649317	intron	CEBPA,HNF4a	2TFs	CEBPA,HNF4a	2TFs
7701	5	86873771	86874055	5-86873913-86873914	17.8478	42.12903	2	2	30.5555555	30.5555555	Human,Macaque,Dog	3	Dog	1	SpSpecificGains	DogSpecificGains	bound	CEBPA	Dog	Dog	2	left	nonCGI	FMR	5-86873786-86873796	0	Enhancers	78189902	intergenic	CEBPA,HNF4a	2TFs	CEBPA,HNF4a	2TFs
7702	19	31926706	31926990	19-31926848-31926849	53.8434	172.51891	1	1	20	20	Human,Macaque,Mouse,Rat,Dog	5	Dog	1	SpSpecificGains	DogSpecificGains	bound	CEBPA	Dog	Dog	2	left	nonCGI	LMR	19-31926840-31926850	0	Enhancers	47090	intron	CEBPA,HNF4a	2TFs	CEBPA,HNF4a	2TFs
7703	16	15622858	15623142	16-15623000-15623001	15.85654	46.11438	3	3	25.9289323333	25.9289323333	Human,Macaque,Mouse,Rat,Dog	5	Dog	1	SpSpecificGains	DogSpecificGains	bound	CEBPA	Dog	Dog	4	flat	nonCGI	LMR	16-15622881-15622891	0	Enhancers	139439	intron	CEBPA,HNF4a	2TFs	CEBPA,HNF4a	2TFs
7704	16	10705782	10706066	16-10705924-10705925	6.17704	13.58947	0	0	0	0	Macaque,Dog	2	Dog	1	SpSpecificGains	DogSpecificGains	bound	CEBPA	Dog	Dog	NC	NC	nonCGI	FMR	16-10705821-10705831	0	noOverlap	22847	intron	CEBPA	1TF	CEBPA	1TF
7705	5	22512250	22512534	5-22512392-22512393	61.89129	193.51656	1	1	22.222222	22.222222	Human,Dog	2	Dog	1	SpSpecificGains	DogSpecificGains	bound	CEBPA	Dog	Dog	4	flat	nonCGI	LMR	5-22512314-22512324	0	Enhancers	26855	intergenic	CEBPA,HNF4a	2TFs	CEBPA,HNF4a	2TFs
7706	6	56234920	56235204	6-56235062-56235063	21.66801	53.20546	0	0	0	0	Human,Macaque,Rat,Dog	4	Dog	1	SpSpecificGains	DogSpecificGains	bound	CEBPA	Dog	Dog	1	up	nonCGI	FMR	6-56235001-56235011	0	Enhancers	19693	intergenic	CEBPA	1TF	CEBPA	1TF
7707	26	7164352	7164636	26-7164494-7164495	9.81393	17.49717	3	3	65.6746033333	65.6746033333	Human,Macaque,Mouse,Dog	4	Dog	1	SpSpecificGains	DogSpecificGains	bound	CEBPA	Dog	Dog	2	left	nonCGI	FMR	26-7164430-7164440	0	noOverlap	385	intergenic	CEBPA	1TF	CEBPA	1TF
7708	37	8911341	8911625	37-8911483-8911484	20.09015	64.71248	3	3	29.9253033333	29.9253033333	Human,Macaque,Mouse,Rat,Dog	5	Dog	1	SpSpecificGains	DogSpecificGains	bound	CEBPA	Dog	Dog	3	right	nonCGI	LMR	37-8911350-8911360	0	primedEnhancers	180192	intergenic	CEBPA,CTCF,HNF4a	3TFs	CEBPA,HNF4a	2TFs
7709	31	34450051	34450335	31-34450193-34450194	15.62371	35.74436	5	5	34.2988142	34.2988142	Human,Macaque,Dog	3	Dog	1	SpSpecificGains	DogSpecificGains	bound	CEBPA	Dog	Dog	1	up	nonCGI	FMR	31-34450138-34450148	0	noOverlap	7332	intron	CEBPA,HNF4a	2TFs	CEBPA,HNF4a	2TFs
7710	4	15090845	15091129	4-15090987-15090988	43.68275	132.75314	1	1	47.826087	47.826087	Human,Macaque,Mouse,Dog	4	Dog	1	SpSpecificGains	DogSpecificGains	bound	CEBPA	Dog	Dog	1	up	nonCGI	FMR	4-15090960-15090970	0	noOverlap	132619	intron	CEBPA,HNF4a	2TFs	CEBPA,HNF4a	2TFs
7711	13	22764464	22764748	13-22764606-22764607	13.6586	26.47655	1	1	27.777778	27.777778	Human,Macaque,Mouse,Rat,Dog	5	Dog	1	SpSpecificGains	DogSpecificGains	bound	CEBPA	Dog	Dog	NC	NC	nonCGI	FMR	13-22764543-22764553	0	Enhancers	22441746	intron	CEBPA	1TF	CEBPA	1TF
7712	16	10742897	10743181	16-10743039-10743040	6.64014	10.11276	5	5	49.2435898	49.2435898	Human,Macaque,Mouse,Rat,Dog	5	Dog	1	SpSpecificGains	DogSpecificGains	bound	CEBPA	Dog	Dog	1	up	nonCGI	LMR	16-10743049-10743059	0	noOverlap	59962	intron	CEBPA	1TF	CEBPA	1TF
7713	8	46793520	46793804	8-46793662-46793663	40.71923	121.19216	0	0	0	0	Human,Macaque,Mouse,Rat,Dog	5	Rat,Dog	2	evoDynamic	evoDynamic	bound	CEBPA	Dog	Dog	NC	NC	nonCGI	FMR	8-46793525-46793535	0	noOverlap	11345	intergenic	CEBPA,HNF4a	2TFs	CEBPA,HNF4a	2TFs
7714	24	15235125	15235409	24-15235267-15235268	11.89241	38.26286	0	0	0	0	Human,Macaque,Mouse,Rat,Dog	5	Human,Dog	2	evoDynamic	evoDynamic	bound	CEBPA	Dog	Dog	NC	NC	nonCGI	FMR	24-15235263-15235273	0	Enhancers	24404	intergenic	CEBPA,HNF4a	2TFs	CEBPA,HNF4a	2TFs
7715	26	23534717	23535001	26-23534859-23534860	10.60955	45.3983	3	3	54.232804	54.232804	Human,Macaque,Rat,Dog	4	Dog	1	SpSpecificGains	DogSpecificGains	bound	CEBPA	Dog	Dog	3	right	nonCGI	LMR	26-23534838-23534848	0	noOverlap	7110	intergenic	CEBPA,HNF4a	2TFs	CEBPA,HNF4a	2TFs
7716	35	15597485	15597769	35-15597627-15597628	19.12785	45.14154	4	4	31.98191575	31.98191575	Human,Macaque,Mouse,Rat,Dog	5	Dog	1	SpSpecificGains	DogSpecificGains	bound	CEBPA	Dog	Dog	3	right	nonCGI	LMR	35-15597555-15597565	0	Enhancers	196482	intron	CEBPA,CTCF	2TFs	CEBPA	1TF
7717	6	17414291	17414575	6-17414433-17414434	8.32442	13.94164	18	14	0.198412722222	0.255102071429	Human,Macaque,Mouse,Rat,Dog	5	Human,Mouse,Rat,Dog	4	SpSpecificLoss	MacaqueSpecificLoss	bound	CEBPA	Dog	Dog	4	flat	CGI	UMR	6-17414357-17414367	1	Promoters	19584	exon	CEBPA	1TF	CEBPA	1TF
7718	4	14265130	14265414	4-14265272-14265273	10.23729	18.79928	2	2	71.1484595	71.1484595	Human,Macaque,Dog	3	Dog	1	SpSpecificGains	DogSpecificGains	bound	CEBPA	Dog	Dog	1	up	nonCGI	FMR	4-14265264-14265274	1	noOverlap	337913	intron	CEBPA	1TF	CEBPA	1TF
7719	12	36251151	36251435	12-36251293-36251294	11.88276	20.88573	3	3	33.1168833333	33.1168833333	Mouse,Rat,Dog	3	Dog	1	SpSpecificGains	DogSpecificGains	bound	CEBPA	Dog	Dog	1	up	nonCGI	FMR	12-36251158-36251168	0	noOverlap	274793	intergenic	CEBPA	1TF	CEBPA	1TF
7720	2	8816711	8816995	2-8816853-8816854	23.50337	61.29975	3	3	0	0	Mouse,Rat,Dog	3	Dog	1	SpSpecificGains	DogSpecificGains	bound	CEBPA	Dog	Dog	4	flat	nonCGI	LMR	2-8816771-8816781	0	Enhancers	850118	intron	CEBPA,CTCF,HNF4a	3TFs	CEBPA,HNF4a	2TFs
7721	1	111990665	111990949	1-111990807-111990808	13.29842	27.37742	25	25	0.21052632	0.21052632	Human,Macaque,Dog	3	Dog	1	SpSpecificGains	DogSpecificGains	bound	CEBPA	Dog	Dog	4	flat	CGI	UMR	1-111990801-111990811	0	Promoters	2636	exon	CEBPA	1TF	CEBPA	1TF
7722	16	25201676	25201960	16-25201818-25201819	75.28467	259.32355	2	2	25.2321985	25.2321985	Human,Macaque,Dog	3	Dog	1	SpSpecificGains	DogSpecificGains	bound	CEBPA	Dog	Dog	2	left	nonCGI	LMR	16-25201690-25201700	0	noOverlap	645742	intergenic	CEBPA,FoxA1	2TFs	CEBPA,FoxA1	2TFs
7723	17	11859943	11860227	17-11860085-11860086	22.72277	118.03741	5	5	23.6494984	23.6494984	Human,Macaque,Mouse,Rat,Dog	5	Dog	1	SpSpecificGains	DogSpecificGains	bound	CEBPA	Dog	Dog	2	left	nonCGI	LMR	17-11860087-11860097	0	Enhancers	137163	intergenic	CEBPA,HNF4a	2TFs	CEBPA,HNF4a	2TFs
7724	10	63442862	63443146	10-63443004-63443005	22.09138	54.84914	3	3	47.9166666667	47.9166666667	Human,Macaque,Dog	3	Dog	1	SpSpecificGains	DogSpecificGains	bound	CEBPA	Dog	Dog	1	up	nonCGI	FMR	10-63442892-63442902	0	noOverlap	126031	intergenic	CEBPA	1TF	CEBPA	1TF
7725	27	26787246	26787530	27-26787388-26787389	20.59709	45.06537	0	0	0	0	Human,Macaque,Rat,Dog	4	Dog	1	SpSpecificGains	DogSpecificGains	bound	CEBPA	Dog	Dog	NC	NC	nonCGI	FMR	27-26787345-26787355	0	Enhancers	24123761	intron	CEBPA,HNF4a	2TFs	CEBPA,HNF4a	2TFs
7726	6	50268128	50268412	6-50268270-50268271	31.76276	77.65279	5	5	71.5064104	71.5064104	Human,Macaque,Mouse,Rat,Dog	5	Dog	1	SpSpecificGains	DogSpecificGains	bound	CEBPA	Dog	Dog	1	up	nonCGI	FMR	6-50268271-50268281	0	Enhancers	151634	intron	CEBPA	1TF	CEBPA	1TF
7727	33	18882722	18883006	33-18882864-18882865	7.5933	11.5414	0	0	0	0	Human,Mouse,Rat,Dog	4	Dog	1	SpSpecificGains	DogSpecificGains	bound	CEBPA	Dog	Dog	1	up	nonCGI	FMR	33-18882771-18882781	0	Enhancers	12993150	intergenic	CEBPA	1TF	CEBPA	1TF
7728	29	17037187	17037471	29-17037329-17037330	8.91381	15.0182	3	3	63.7464386667	63.7464386667	Human,Macaque,Dog	3	Dog	1	SpSpecificGains	DogSpecificGains	bound	CEBPA	Dog	Dog	3	right	nonCGI	FMR	29-17037191-17037201	0	noOverlap	184343	intron	CEBPA	1TF	CEBPA	1TF
7729	10	60183237	60183521	10-60183379-60183380	61.86803	246.72282	1	1	18.181818	18.181818	Human,Macaque,Mouse,Rat,Dog	5	Dog	1	SpSpecificGains	DogSpecificGains	bound	CEBPA	Dog	Dog	2	left	nonCGI	LMR	10-60183250-60183260	0	primedEnhancers	1545755	intergenic	CEBPA,HNF4a	2TFs	CEBPA,HNF4a	2TFs
7730	30	13587741	13588025	30-13587883-13587884	8.96721	14.96062	0	0	0	0	Human,Macaque,Mouse,Rat,Dog	5	Dog	1	SpSpecificGains	DogSpecificGains	bound	CEBPA	Dog	Dog	NC	NC	nonCGI	FMR	30-13587772-13587782	0	noOverlap	108467	intron	CEBPA	1TF	CEBPA	1TF
7731	2	46400089	46400373	2-46400231-46400232	26.22122	61.94505	0	0	0	0	Human,Macaque,Mouse,Rat,Dog	5	Dog	1	SpSpecificGains	DogSpecificGains	bound	CEBPA	Dog	Dog	4	flat	nonCGI	LMR	2-46400120-46400130	0	noOverlap	40138536	intron	CEBPA,HNF4a	2TFs	CEBPA,HNF4a	2TFs
7732	18	14286892	14287176	18-14287034-14287035	62.25502	226.87068	6	6	18.7497685	18.7497685	Human,Macaque,Dog	3	Dog	1	SpSpecificGains	DogSpecificGains	bound	CEBPA	Dog	Dog	4	flat	nonCGI	LMR	18-14286948-14286958	0	Enhancers	67139430	intergenic	CEBPA,FoxA1,HNF4a	3TFs	CEBPA,FoxA1,HNF4a	3TFs
7733	4	66078004	66078288	4-66078146-66078147	40.64146	130.51482	0	0	0	0	Human,Dog	2	Dog	1	SpSpecificGains	DogSpecificGains	bound	CEBPA	Dog	Dog	NC	NC	nonCGI	FMR	4-66078034-66078044	0	Enhancers	95313	intergenic	CEBPA,HNF4a	2TFs	CEBPA,HNF4a	2TFs
7734	X	35148932	35149216	X-35149074-35149075	39.56356	103.278	0	0	0	0	Human,Macaque,Mouse,Rat,Dog	5	Dog	1	SpSpecificGains	DogSpecificGains	bound	CEBPA	Dog	Dog	NC	NC	nonCGI	FMR	X-35148935-35148945	0	Enhancers	27547	intron	CEBPA,HNF4a	2TFs	CEBPA,HNF4a	2TFs
7735	8	69498551	69498835	8-69498693-69498694	58.83954	189.59746	10	10	19.0847293	19.0847293	Human,Macaque,Mouse,Rat,Dog	5	Human,Macaque,Dog	3	LineageLoss	RodentLoss	bound	CEBPA	Dog	Dog	4	flat	nonCGI	UMR	8-69498657-69498667	0	Promoters	62581936	intergenic	CEBPA,FoxA1,HNF4a	3TFs	CEBPA,FoxA1,HNF4a	3TFs
7736	6	66191486	66191770	6-66191628-66191629	26.74837	62.88055	0	0	0	0	Human,Macaque,Mouse,Rat,Dog	5	Dog	1	SpSpecificGains	DogSpecificGains	bound	CEBPA	Dog	Dog	1	up	nonCGI	FMR	6-66191490-66191500	0	Enhancers	59584457	intron	CEBPA	1TF	CEBPA	1TF
7737	21	31162409	31162693	21-31162551-31162552	23.49682	55.37243	5	5	19.8757764	19.8757764	Human,Macaque,Mouse,Rat,Dog	5	Dog	1	SpSpecificGains	DogSpecificGains	bound	CEBPA	Dog	Dog	3	right	nonCGI	LMR	21-31162511-31162521	0	noOverlap	175888	exon	CEBPA,HNF4a	2TFs	CEBPA,HNF4a	2TFs
7738	10	48134849	48135133	10-48134991-48134992	78.66364	284.88287	3	3	50.0125313333	50.0125313333	Human,Macaque,Mouse,Rat,Dog	5	Dog	1	SpSpecificGains	DogSpecificGains	bound	CEBPA	Dog	Dog	1	up	nonCGI	FMR	10-48134971-48134981	0	primedEnhancers	158081	intron	CEBPA	1TF	CEBPA	1TF
7739	8	4827304	4827588	8-4827446-4827447	14.04753	29.90321	4	2	38.2794385	37.9130435	Human,Macaque,Dog	3	Dog	1	SpSpecificGains	DogSpecificGains	bound	CEBPA	Dog	Dog	2	left	nonCGI	LMR	8-4827376-4827386	0	Enhancers	43444905	intron	CEBPA,HNF4a	2TFs	CEBPA,HNF4a	2TFs
7740	14	55779486	55779770	14-55779628-55779629	55.37017	248.84671	1	1	28	28	Human,Macaque,Dog	3	Dog	1	SpSpecificGains	DogSpecificGains	bound	CEBPA	Dog	Dog	NC	NC	nonCGI	FMR	14-55779509-55779519	0	Enhancers	16237	intron	CEBPA,FoxA1,HNF4a	3TFs	CEBPA,FoxA1,HNF4a	3TFs
7741	7	11967100	11967384	7-11967242-11967243	15.30482	32.01698	4	4	19.091252	19.091252	Human,Macaque,Mouse,Rat,Dog	5	Dog	1	SpSpecificGains	DogSpecificGains	bound	CEBPA	Dog	Dog	1	up	nonCGI	LMR	7-11967198-11967208	0	Enhancers	11855066	intergenic	CEBPA,HNF4a	2TFs	CEBPA,HNF4a	2TFs
7742	12	48478540	48478824	12-48478682-48478683	8.5183	18.49883	1	1	0	0	Human,Macaque,Dog	3	Dog	1	SpSpecificGains	DogSpecificGains	bound	CEBPA	Dog	Dog	2	left	nonCGI	LMR	12-48478677-48478687	0	Enhancers	104468	intron	CEBPA	1TF	CEBPA	1TF
7743	34	26430556	26430840	34-26430698-26430699	53.40395	150.90657	0	0	0	0	Macaque,Dog	2	Dog	1	SpSpecificGains	DogSpecificGains	bound	CEBPA	Dog	Dog	NC	NC	nonCGI	FMR	34-26430689-26430699	0	Enhancers	23807709	intron	CEBPA	1TF	CEBPA	1TF
7744	3	44684414	44684698	3-44684556-44684557	14.47089	29.90321	2	2	13.457557	13.457557	Human,Dog	2	Dog	1	SpSpecificGains	DogSpecificGains	bound	CEBPA	Dog	Dog	2	left	nonCGI	LMR	3-44684488-44684498	0	Enhancers	40072272	intergenic	CEBPA,CTCF,FoxA1,HNF4a	4TFs	CEBPA,FoxA1,HNF4a	3TFs
7745	5	45251003	45251287	5-45251145-45251146	25.04086	55.90653	24	24	0.641025666667	0.641025666667	Macaque,Dog	2	Dog	1	SpSpecificGains	DogSpecificGains	bound	CEBPA	Dog	Dog	4	flat	CGI	UMR	5-45251110-45251120	0	Promoters	51374	intergenic	CEBPA,HNF4a	2TFs	CEBPA,HNF4a	2TFs
7746	8	31186124	31186408	8-31186266-31186267	33.09874	93.16363	2	2	22.5	22.5	Human,Macaque,Dog	3	Dog	1	SpSpecificGains	DogSpecificGains	bound	CEBPA	Dog	Dog	3	right	nonCGI	FMR	8-31186168-31186178	0	Enhancers	77120	intron	CEBPA	1TF	CEBPA	1TF
7747	1	86014325	86014609	1-86014467-86014468	7.95382	16.31975	1	1	17.647059	17.647059	Human,Macaque,Mouse,Rat,Dog	5	Human,Dog	2	evoDynamic	evoDynamic	bound	CEBPA	Dog	Dog	1	up	nonCGI	FMR	1-86014430-86014440	0	noOverlap	80031555	intron	CEBPA	1TF	CEBPA	1TF
7748	1	46415989	46416273	1-46416131-46416132	34.48439	133.84982	2	2	51.470588	51.470588	Human,Macaque,Mouse,Rat,Dog	5	Dog	1	SpSpecificGains	DogSpecificGains	bound	CEBPA	Dog	Dog	1	up	nonCGI	FMR	1-46416051-46416061	0	primedEnhancers	43222	intron	CEBPA	1TF	CEBPA	1TF
7749	10	12520590	12520874	10-12520732-12520733	15.16611	29.58429	4	4	80.97527475	80.97527475	Human,Macaque,Mouse,Dog	4	Dog	1	SpSpecificGains	DogSpecificGains	bound	CEBPA	Dog	Dog	1	up	nonCGI	FMR	10-12520698-12520708	0	noOverlap	11277056	intron	CEBPA	1TF	CEBPA	1TF
7750	5	77386058	77386342	5-77386200-77386201	8.92889	24.58018	1	1	9.090909	9.090909	Human,Macaque,Mouse,Rat,Dog	5	Mouse,Rat,Dog	3	LineageLoss	PrimateLoss	bound	CEBPA	Dog	Dog	4	flat	nonCGI	LMR	NA	0	noOverlap	7639	intergenic	CEBPA,FoxA1,HNF4a	3TFs	CEBPA,FoxA1,HNF4a	3TFs
7751	26	5002461	5002745	26-5002603-5002604	16.75279	40.29428	2	2	16.6666665	16.6666665	Human,Macaque,Rat,Dog	4	Dog	1	SpSpecificGains	DogSpecificGains	bound	CEBPA	Dog	Dog	4	flat	nonCGI	UMR	26-5002554-5002564	0	noOverlap	59963931	intergenic	CEBPA,HNF4a	2TFs	CEBPA,HNF4a	2TFs
7752	3	86346213	86346497	3-86346355-86346356	26.10847	63.76318	2	2	3.846154	3.846154	Human,Macaque,Mouse,Dog	4	Dog	1	SpSpecificGains	DogSpecificGains	bound	CEBPA	Dog	Dog	1	up	nonCGI	FMR	3-86346355-86346365	0	noOverlap	77714134	intergenic	CEBPA,CTCF	2TFs	CEBPA	1TF
7753	24	28082680	28082964	24-28082822-28082823	7.80364	12.69212	0	0	0	0	Human,Macaque,Dog	3	Dog	1	SpSpecificGains	DogSpecificGains	bound	CEBPA	Dog	Dog	1	up	nonCGI	FMR	24-28082688-28082698	0	noOverlap	14723131	intergenic	CEBPA,HNF4a	2TFs	CEBPA,HNF4a	2TFs
7754	11	33576430	33576714	11-33576572-33576573	7.14242	11.34488	1	1	36.363636	36.363636	Human,Dog	2	Dog	1	SpSpecificGains	DogSpecificGains	bound	CEBPA	Dog	Dog	1	up	nonCGI	FMR	11-33576543-33576553	0	noOverlap	187797	intergenic	CEBPA	1TF	CEBPA	1TF
7755	4	88230996	88231280	4-88231138-88231139	68.47481	238.33434	14	14	22.2085791429	22.2085791429	Human,Macaque,Mouse,Rat,Dog	5	Mouse,Dog	2	evoDynamic	evoDynamic	bound	CEBPA	Dog	Dog	3	right	nonCGI	LMR	4-88231089-88231099	0	Enhancers	74221	intron	CEBPA,HNF4a	2TFs	CEBPA,HNF4a	2TFs
7756	14	30031361	30031645	14-30031503-30031504	7.67158	16.31975	2	2	30.952381	30.952381	Human,Macaque,Mouse,Rat,Dog	5	Dog	1	SpSpecificGains	DogSpecificGains	bound	CEBPA	Dog	Dog	2	left	nonCGI	LMR	14-30031413-30031423	0	Enhancers	27039473	intron	CEBPA,HNF4a	2TFs	CEBPA,HNF4a	2TFs
7757	17	60587264	60587548	17-60587406-60587407	22.64752	50.29226	2	2	49	49	Human,Macaque,Rat,Dog	4	Human,Dog	2	evoDynamic	evoDynamic	bound	CEBPA	Dog	Dog	2	left	nonCGI	FMR	17-60587297-60587307	0	noOverlap	7150	intron	CEBPA	1TF	CEBPA	1TF
7758	34	39004968	39005252	34-39005110-39005111	15.98362	31.71125	2	2	31.871345	31.871345	Human,Macaque,Dog	3	Dog	1	SpSpecificGains	DogSpecificGains	bound	CEBPA	Dog	Dog	1	up	nonCGI	FMR	34-39005106-39005116	0	noOverlap	36990	intron	CEBPA	1TF	CEBPA	1TF
7759	10	26841903	26842187	10-26842045-26842046	43.30312	122.04645	6	6	10.285532	10.285532	Mouse,Rat,Dog	3	Rat,Dog	2	evoDynamic	evoDynamic	bound	CEBPA	Dog	Dog	2	left	nonCGI	LMR	10-26841997-26842007	0	Enhancers	12230	intergenic	CEBPA,CTCF,FoxA1,HNF4a	4TFs	CEBPA,FoxA1,HNF4a	3TFs
7760	33	18976517	18976801	33-18976659-18976660	14.89425	31.36613	0	0	0	0	Human,Macaque,Dog	3	Dog	1	SpSpecificGains	DogSpecificGains	bound	CEBPA	Dog	Dog	NC	NC	nonCGI	FMR	33-18976532-18976542	0	noOverlap	12899355	intergenic	CEBPA	1TF	CEBPA	1TF
7761	25	51480000	51480284	25-51480142-51480143	8.5183	18.49883	5	5	20	20	Mouse,Rat,Dog	3	Dog	1	SpSpecificGains	DogSpecificGains	bound	CEBPA	Dog	Dog	4	flat	nonCGI	UMR	25-51480131-51480141	0	Promoters	30484	intron	CEBPA,HNF4a	2TFs	CEBPA,HNF4a	2TFs
7762	23	41278800	41279084	23-41278942-41278943	28.40346	131.72511	3	3	12.1052633333	12.1052633333	Human,Macaque,Dog	3	Dog	1	SpSpecificGains	DogSpecificGains	bound	CEBPA	Dog	Dog	2	left	nonCGI	LMR	23-41278823-41278833	0	Enhancers	37166437	intergenic	CEBPA	1TF	CEBPA	1TF
7763	32	5587166	5587450	32-5587308-5587309	11.82339	24.7558	1	1	14.285714	14.285714	Human,Mouse,Rat,Dog	4	Dog	1	SpSpecificGains	DogSpecificGains	bound	CEBPA	Dog	Dog	4	flat	nonCGI	UMR	32-5587178-5587188	0	Promoters	10822	intron	CEBPA,HNF4a	2TFs	CEBPA,HNF4a	2TFs
7764	21	29891947	29892231	21-29892089-29892090	19.97457	46.73289	2	2	51.298701	51.298701	Human,Macaque,Mouse,Rat,Dog	5	Dog	1	SpSpecificGains	DogSpecificGains	bound	CEBPA	Dog	Dog	3	right	nonCGI	FMR	21-29891993-29892003	0	Enhancers	52398	intergenic	CEBPA	1TF	CEBPA	1TF
7765	3	73239309	73239593	3-73239451-73239452	21.6223	46.79556	3	3	44.3055556667	44.3055556667	Human,Macaque,Mouse,Dog	4	Dog	1	SpSpecificGains	DogSpecificGains	bound	CEBPA	Dog	Dog	1	up	nonCGI	FMR	3-73239315-73239325	0	Enhancers	12479	intergenic	CEBPA,HNF4a	2TFs	CEBPA,HNF4a	2TFs
7766	37	14919957	14920241	37-14920099-14920100	11.90694	27.91318	4	4	40.27777775	40.27777775	Human,Macaque,Dog	3	Dog	1	SpSpecificGains	DogSpecificGains	bound	CEBPA	Dog	Dog	2	left	nonCGI	LMR	37-14919988-14919998	0	primedEnhancers	48382	intergenic	CEBPA	1TF	CEBPA	1TF
7767	4	55010373	55010657	4-55010515-55010516	17.7993	39.49277	2	2	48.529412	48.529412	Rat,Dog	2	Dog	1	SpSpecificGains	DogSpecificGains	bound	CEBPA	Dog	Dog	1	up	nonCGI	FMR	4-55010438-55010448	0	noOverlap	17783	intron	CEBPA	1TF	CEBPA	1TF
7768	35	11130189	11130473	35-11130331-11130332	5.74402	7.99793	3	3	75.750916	75.750916	Mouse,Rat,Dog	3	Dog	1	SpSpecificGains	DogSpecificGains	bound	CEBPA	Dog	Dog	NC	NC	nonCGI	FMR	35-11130211-11130221	0	noOverlap	205459	intergenic	CEBPA	1TF	CEBPA	1TF
7769	4	43371108	43371392	4-43371250-43371251	24.20818	61.51925	2	2	0	0	Human,Macaque,Dog	3	Dog	1	SpSpecificGains	DogSpecificGains	bound	CEBPA	Dog	Dog	4	flat	nonCGI	FMR	4-43371187-43371197	0	Enhancers	5906	intron	CEBPA,FoxA1,HNF4a	3TFs	CEBPA,FoxA1,HNF4a	3TFs
7770	31	10282566	10282850	31-10282708-10282709	10.98804	20.12248	2	2	16.132723	16.132723	Macaque,Dog	2	Dog	1	SpSpecificGains	DogSpecificGains	bound	CEBPA	Dog	Dog	4	flat	nonCGI	LMR	31-10282594-10282604	0	noOverlap	282165	intron	CEBPA,HNF4a	2TFs	CEBPA,HNF4a	2TFs
7771	5	72320837	72321121	5-72320979-72320980	8.78409	15.35356	1	1	31.25	31.25	Human,Macaque,Mouse,Rat,Dog	5	Dog	1	SpSpecificGains	DogSpecificGains	bound	CEBPA	Dog	Dog	1	up	nonCGI	FMR	5-72320938-72320948	0	noOverlap	355337	intron	CEBPA,HNF4a	2TFs	CEBPA,HNF4a	2TFs
7772	10	48079779	48080063	10-48079921-48079922	10.37896	19.02843	0	0	0	0	Human,Macaque,Mouse,Rat,Dog	5	Dog	1	SpSpecificGains	DogSpecificGains	bound	CEBPA	Dog	Dog	1	up	nonCGI	FMR	10-48079910-48079920	0	noOverlap	103011	intron	CEBPA	1TF	CEBPA	1TF
7773	3	13450433	13450717	3-13450575-13450576	18.03405	36.61091	1	1	53.846154	53.846154	Human,Macaque,Mouse,Dog	4	Dog	1	SpSpecificGains	DogSpecificGains	bound	CEBPA	Dog	Dog	NC	NC	nonCGI	FMR	3-13450504-13450514	0	noOverlap	20992286	intergenic	CEBPA	1TF	CEBPA	1TF
7774	14	4423939	4424223	14-4424081-4424082	17.52144	34.96229	1	1	80	80	Human,Macaque,Dog	3	Dog	1	SpSpecificGains	DogSpecificGains	bound	CEBPA	Dog	Dog	1	up	nonCGI	FMR	14-4423979-4423989	0	noOverlap	39750809	intron	CEBPA	1TF	CEBPA	1TF
7775	12	8171526	8171810	12-8171668-8171669	23.09941	59.64916	0	0	0	0	Human,Macaque,Dog	3	Dog	1	SpSpecificGains	DogSpecificGains	bound	CEBPA	Dog	Dog	2	left	nonCGI	LMR	12-8171668-8171678	0	Enhancers	7354759	intergenic	CEBPA,HNF4a	2TFs	CEBPA,HNF4a	2TFs
7776	29	39650412	39650696	29-39650554-39650555	27.59506	73.53015	2	2	30.902778	30.902778	Macaque,Dog	2	Dog	1	SpSpecificGains	DogSpecificGains	bound	CEBPA	Dog	Dog	3	right	nonCGI	LMR	29-39650428-39650438	0	Enhancers	56894	intergenic	CEBPA,HNF4a	2TFs	CEBPA,HNF4a	2TFs
7777	28	9991912	9992196	28-9992054-9992055	8.19123	13.72868	3	3	71.1447813333	71.1447813333	Human,Macaque,Mouse,Rat,Dog	5	Dog	1	SpSpecificGains	DogSpecificGains	bound	CEBPA	Dog	Dog	1	up	nonCGI	FMR	28-9992038-9992048	0	noOverlap	21182	intron	CEBPA	1TF	CEBPA	1TF
7778	38	17157989	17158273	38-17158131-17158132	8.77916	14.2666	2	2	38.076923	38.076923	Human,Macaque,Mouse,Rat,Dog	5	Dog	1	SpSpecificGains	DogSpecificGains	bound	CEBPA	Dog	Dog	2	left	nonCGI	LMR	38-17158066-17158076	0	noOverlap	95676	intron	CEBPA	1TF	CEBPA	1TF
7779	27	37853920	37854204	27-37854062-37854063	16.50263	36.40567	2	2	30.3846155	30.3846155	Mouse,Rat,Dog	3	Mouse,Rat,Dog	3	LineageLoss	PrimateLoss	bound	CEBPA	Dog	Dog	1	up	nonCGI	FMR	27-37853984-37853994	0	Enhancers	44181	intron	CEBPA,HNF4a	2TFs	CEBPA,HNF4a	2TFs
7780	12	8190032	8190316	12-8190174-8190175	24.28261	60.67493	6	5	38.318469	34.6488294	Human,Macaque,Dog	3	Human,Dog	2	evoDynamic	evoDynamic	bound	CEBPA	Dog	Dog	3	right	nonCGI	UMR	12-8190194-8190204	0	noOverlap	7373265	intron	CEBPA,HNF4a	2TFs	CEBPA,HNF4a	2TFs
7781	24	32657460	32657744	24-32657602-32657603	56.41763	184.1123	6	6	9.89478116667	9.89478116667	Human,Macaque,Mouse,Rat,Dog	5	Human,Mouse,Rat,Dog	4	SpSpecificLoss	MacaqueSpecificLoss	bound	CEBPA	Dog	Dog	2	left	nonCGI	UMR	24-32657588-32657598	0	noOverlap	8346	intergenic	CEBPA,HNF4a	2TFs	CEBPA,HNF4a	2TFs
7782	4	66952954	66953238	4-66953096-66953097	30.55858	84.13272	2	1	2.0833335	4.166667	Human,Macaque,Dog	3	Dog	1	SpSpecificGains	DogSpecificGains	bound	CEBPA	Dog	Dog	4	flat	nonCGI	UMR	4-66953102-66953112	0	Promoters	184565	intergenic	CEBPA,FoxA1,HNF4a	3TFs	CEBPA,FoxA1,HNF4a	3TFs
7783	32	21639973	21640257	32-21640115-21640116	16.94924	34.85685	6	6	68.946109	68.946109	Human,Macaque,Mouse,Rat,Dog	5	Human,Macaque,Dog	3	LineageLoss	RodentLoss	bound	CEBPA	Dog	Dog	1	up	nonCGI	FMR	32-21640077-21640087	0	noOverlap	58207	intergenic	CEBPA	1TF	CEBPA	1TF
7784	32	10488468	10488752	32-10488610-10488611	27.44941	64.15173	3	3	31.4379086667	31.4379086667	Human,Macaque,Dog	3	Human,Macaque,Dog	3	LineageLoss	RodentLoss	bound	CEBPA	Dog	Dog	2	left	nonCGI	LMR	32-10488474-10488484	0	Enhancers	10558004	intron	CEBPA,HNF4a	2TFs	CEBPA,HNF4a	2TFs
7785	8	46208024	46208308	8-46208166-46208167	38.07207	126.07243	7	6	34.9056894286	40.7233043333	Human,Macaque,Dog	3	Dog	1	SpSpecificGains	DogSpecificGains	bound	CEBPA	Dog	Dog	3	right	nonCGI	LMR	8-46208064-46208074	0	Enhancers	67076	intergenic	CEBPA,HNF4a	2TFs	CEBPA,HNF4a	2TFs
7786	21	21910918	21911202	21-21911060-21911061	27.74917	78.68351	3	3	27.142857	27.142857	Human,Macaque,Dog	3	Dog	1	SpSpecificGains	DogSpecificGains	bound	CEBPA	Dog	Dog	4	flat	nonCGI	UMR	21-21911011-21911021	0	noOverlap	47598	intergenic	CEBPA,FoxA1,HNF4a	3TFs	CEBPA,FoxA1,HNF4a	3TFs
7787	38	16212208	16212492	38-16212350-16212351	7.27316	12.36814	0	0	0	0	Human,Mouse,Rat,Dog	4	Human,Dog	2	evoDynamic	evoDynamic	bound	CEBPA	Dog	Dog	4	flat	nonCGI	UMR	38-16212287-16212297	0	noOverlap	159206	intron	CEBPA	1TF	CEBPA	1TF
7788	28	34966134	34966418	28-34966276-34966277	50.85433	222.22391	3	2	26.285019	28.4900285	Human,Macaque,Dog	3	Dog	1	SpSpecificGains	DogSpecificGains	bound	CEBPA	Dog	Dog	3	right	nonCGI	LMR	28-34966180-34966190	0	Enhancers	21818	intron	CEBPA,FoxA1,HNF4a	3TFs	CEBPA,FoxA1,HNF4a	3TFs
7789	1	4507166	4507450	1-4507308-4507309	9.51793	18.94229	3	3	22.176274	22.176274	Human,Macaque,Mouse,Rat,Dog	5	Dog	1	SpSpecificGains	DogSpecificGains	bound	CEBPA	Dog	Dog	2	left	nonCGI	FMR	1-4507200-4507210	1	Enhancers	40564352	intron	CEBPA,CTCF,FoxA1,HNF4a	4TFs	CEBPA,FoxA1,HNF4a	3TFs
7790	15	16803507	16803791	15-16803649-16803650	28.55954	93.90645	2	2	44.551282	44.551282	Rat,Dog	2	Dog	1	SpSpecificGains	DogSpecificGains	bound	CEBPA	Dog	Dog	1	up	nonCGI	FMR	15-16803596-16803606	0	Enhancers	5137	intron	CEBPA	1TF	CEBPA	1TF
7791	30	8099719	8100003	30-8099861-8099862	30.57068	85.59595	6	6	62.1527776667	62.1527776667	Human,Macaque,Mouse,Rat,Dog	5	Dog	1	SpSpecificGains	DogSpecificGains	bound	CEBPA	Dog	Dog	1	up	nonCGI	LMR	30-8099768-8099778	1	Enhancers	21551	intergenic	CEBPA,HNF4a	2TFs	CEBPA,HNF4a	2TFs
7792	4	53954571	53954855	4-53954713-53954714	20.57129	84.83996	3	3	24.0510696667	24.0510696667	Human,Macaque,Mouse,Rat,Dog	5	Dog	1	SpSpecificGains	DogSpecificGains	bound	CEBPA	Dog	Dog	4	flat	nonCGI	LMR	4-53954620-53954630	0	noOverlap	289205	intergenic	CEBPA	1TF	CEBPA	1TF
7793	26	13172743	13173027	26-13172885-13172886	13.99805	33.00405	6	6	36.468254	36.468254	Human,Macaque,Dog	3	Human,Dog	2	evoDynamic	evoDynamic	bound	CEBPA	Dog	Dog	1	up	nonCGI	FMR	26-13172812-13172822	0	noOverlap	142231	intergenic	CEBPA	1TF	CEBPA	1TF
7794	1	45113067	45113351	1-45113209-45113210	13.20081	27.02354	3	3	69.0058483333	69.0058483333	Human,Macaque,Mouse,Rat,Dog	5	Dog	1	SpSpecificGains	DogSpecificGains	bound	CEBPA	Dog	Dog	1	up	nonCGI	FMR	1-45113153-45113163	1	noOverlap	5812811	intergenic	CEBPA	1TF	CEBPA	1TF
7795	2	61848934	61849218	2-61849076-61849077	12.35409	24.2093	2	0	8.4658185	0	Human,Macaque,Mouse,Rat,Dog	5	Mouse,Rat,Dog	3	LineageLoss	PrimateLoss	bound	CEBPA	Dog	Dog	3	right	nonCGI	FMR	2-61848936-61848946	0	noOverlap	43495696	intron	CEBPA	1TF	CEBPA	1TF
7796	11	54193957	54194241	11-54194099-54194100	25.0733	72.66045	4	4	13.50202425	13.50202425	Human,Macaque,Dog	3	Dog	1	SpSpecificGains	DogSpecificGains	bound	CEBPA	Dog	Dog	3	right	nonCGI	LMR	11-54194049-54194059	0	Enhancers	32021	intron	CEBPA,HNF4a	2TFs	CEBPA,HNF4a	2TFs
7797	1	34049075	34049359	1-34049217-34049218	15.5743	44.74292	0	0	0	0	Human,Macaque,Mouse,Rat,Dog	5	Dog	1	SpSpecificGains	DogSpecificGains	bound	CEBPA	Dog	Dog	NC	NC	nonCGI	FMR	1-34049080-34049090	0	noOverlap	30025120	intron	CEBPA	1TF	CEBPA	1TF
7798	1	71642258	71642542	1-71642400-71642401	81.78517	291.73349	4	4	23.72377625	23.72377625	Human,Macaque,Mouse,Rat,Dog	5	Dog	1	SpSpecificGains	DogSpecificGains	bound	CEBPA	Dog	Dog	3	right	nonCGI	FMR	1-71642322-71642332	0	Enhancers	55649734	intron	CEBPA,FoxA1,HNF4a	3TFs	CEBPA,FoxA1,HNF4a	3TFs
7799	1	66057240	66057524	1-66057382-66057383	12.18742	31.57795	11	11	6.86445236364	6.86445236364	Rat,Dog	2	Dog	1	SpSpecificGains	DogSpecificGains	bound	CEBPA	Dog	Dog	4	flat	nonCGI	UMR	1-66057324-66057334	0	Promoters	60010912	intron	CEBPA,HNF4a	2TFs	CEBPA,HNF4a	2TFs
7800	11	34032275	34032559	11-34032417-34032418	22.09138	54.84914	3	3	31.5656563333	31.5656563333	Human,Mouse,Rat,Dog	4	Dog	1	SpSpecificGains	DogSpecificGains	bound	CEBPA	Dog	Dog	1	up	nonCGI	FMR	11-34032353-34032363	0	Enhancers	30642684	intergenic	CEBPA,HNF4a	2TFs	CEBPA,HNF4a	2TFs
7801	23	18268217	18268501	23-18268359-18268360	15.42398	34.60757	4	4	24.90170925	24.90170925	Human,Macaque,Mouse,Rat,Dog	5	Dog	1	SpSpecificGains	DogSpecificGains	bound	CEBPA	Dog	Dog	2	left	nonCGI	LMR	23-18268327-18268337	0	Enhancers	122122	intron	CEBPA	1TF	CEBPA	1TF
7802	10	10557606	10557890	10-10557748-10557749	10.98031	21.95258	2	2	12.261905	12.261905	Human,Macaque,Mouse,Rat,Dog	5	Dog	1	SpSpecificGains	DogSpecificGains	bound	CEBPA	Dog	Dog	4	flat	nonCGI	LMR	10-10557743-10557753	0	Promoters	65235	intron	CEBPA	1TF	CEBPA	1TF
7803	36	24197520	24197804	36-24197662-24197663	47.02089	136.0385	7	3	38.991013	40.5723906667	Human,Macaque,Mouse,Rat,Dog	5	Dog	1	SpSpecificGains	DogSpecificGains	bound	CEBPA	Dog	Dog	2	left	nonCGI	UMR	36-24197528-24197538	0	noOverlap	9848	intron	CEBPA,HNF4a	2TFs	CEBPA,HNF4a	2TFs
7804	1	49475477	49475761	1-49475619-49475620	11.05846	27.84701	8	8	38.94318025	38.94318025	Human,Macaque,Mouse,Rat,Dog	5	Dog	1	SpSpecificGains	DogSpecificGains	bound	CEBPA	Dog	Dog	2	left	nonCGI	LMR	1-49475603-49475613	0	noOverlap	67511	intron	CEBPA,HNF4a	2TFs	CEBPA,HNF4a	2TFs
7805	37	481615	481899	37-481757-481758	6.42704	9.08008	2	2	85.7843135	85.7843135	Human,Macaque,Dog	3	Dog	1	SpSpecificGains	DogSpecificGains	bound	CEBPA	Dog	Dog	1	up	nonCGI	FMR	37-481644-481654	0	noOverlap	74090839	intron	CEBPA	1TF	CEBPA	1TF
7806	14	14161984	14162268	14-14162126-14162127	12.39537	22.37334	1	1	40.740741	40.740741	Human,Macaque,Mouse,Rat,Dog	5	Dog	1	SpSpecificGains	DogSpecificGains	bound	CEBPA	Dog	Dog	NC	NC	nonCGI	FMR	14-14162030-14162040	0	noOverlap	129222	intron	CEBPA	1TF	CEBPA	1TF
7807	5	81862310	81862594	5-81862452-81862453	54.69012	176.58983	10	10	0.625	0.625	Human,Macaque,Mouse,Rat,Dog	5	Human,Macaque,Rat,Dog	4	SpSpecificLoss	MouseSpecificLoss	bound	CEBPA	Dog	Dog	4	flat	nonCGI	UMR	5-81862359-81862369	0	Promoters	3655	intergenic	CEBPA	1TF	CEBPA	1TF
7808	27	43043603	43043887	27-43043745-43043746	55.11348	178.63126	2	2	32.5	32.5	Human,Macaque,Dog	3	Dog	1	SpSpecificGains	DogSpecificGains	bound	CEBPA	Dog	Dog	2	left	nonCGI	FMR	27-43043682-43043692	0	Enhancers	31260441	intron	CEBPA,HNF4a	2TFs	CEBPA,HNF4a	2TFs
7809	4	11671086	11671370	4-11671228-11671229	28.1471	65.22137	0	0	0	0	Human,Macaque,Dog	3	Dog	1	SpSpecificGains	DogSpecificGains	bound	CEBPA	Dog	Dog	NC	NC	nonCGI	FMR	4-11671224-11671234	0	Enhancers	62998	intergenic	CEBPA	1TF	CEBPA	1TF
7810	9	55435384	55435668	9-55435526-55435527	10.12217	24.23245	3	2	1.19047633333	1.7857145	Human,Macaque,Mouse,Dog	4	Dog	1	SpSpecificGains	DogSpecificGains	bound	CEBPA	Dog	Dog	4	flat	nonCGI	UMR	9-55435523-55435533	1	noOverlap	39674	intergenic	CEBPA,FoxA1,HNF4a	3TFs	CEBPA,FoxA1,HNF4a	3TFs
7811	5	45125830	45126114	5-45125972-45125973	49.01013	175.26088	4	2	27.766699	31.7934785	Human,Dog	2	Dog	1	SpSpecificGains	DogSpecificGains	bound	CEBPA	Dog	Dog	2	left	nonCGI	LMR	5-45125973-45125983	0	Enhancers	149744	intergenic	CEBPA,HNF4a	2TFs	CEBPA,HNF4a	2TFs
7812	35	6762423	6762707	35-6762565-6762566	23.53482	102.47591	16	1	24.63027775	24.137931	Human,Macaque,Dog	3	Dog	1	SpSpecificGains	DogSpecificGains	bound	CEBPA	Dog	Dog	3	right	nonCGI	LMR	35-6762559-6762569	0	noOverlap	49943056	intergenic	CEBPA,FoxA1,HNF4a	3TFs	CEBPA,FoxA1,HNF4a	3TFs
7813	20	1640022	1640306	20-1640164-1640165	19.72149	47.21167	5	3	36.3145278	36.6402116667	Human,Macaque,Mouse,Rat,Dog	5	Human,Dog	2	evoDynamic	evoDynamic	bound	CEBPA	Dog	Dog	3	right	nonCGI	UMR	20-1640145-1640155	0	Enhancers	14535297	intergenic	CEBPA,CTCF,FoxA1,HNF4a	4TFs	CEBPA,FoxA1,HNF4a	3TFs
7814	17	20472927	20473211	17-20473069-20473070	9.7684	18.04268	1	1	18.181818	18.181818	Human,Macaque,Dog	3	Dog	1	SpSpecificGains	DogSpecificGains	bound	CEBPA	Dog	Dog	3	right	nonCGI	LMR	17-20472959-20472969	0	Enhancers	42197	intron	CEBPA,HNF4a	2TFs	CEBPA,HNF4a	2TFs
7815	10	10808883	10809167	10-10809025-10809026	11.37016	19.42032	2	2	58.4615385	58.4615385	Human,Macaque,Dog	3	Dog	1	SpSpecificGains	DogSpecificGains	bound	CEBPA	Dog	Dog	1	up	nonCGI	FMR	10-10808967-10808977	0	noOverlap	3526	intron	CEBPA	1TF	CEBPA	1TF
7816	1	39285020	39285304	1-39285162-39285163	55.82095	188.41287	5	5	36.8376068	36.8376068	Human,Macaque,Dog	3	Dog	1	SpSpecificGains	DogSpecificGains	bound	CEBPA	Dog	Dog	1	up	nonCGI	FMR	1-39285103-39285113	0	noOverlap	3589	intron	CEBPA,HNF4a	2TFs	CEBPA,HNF4a	2TFs
7817	2	66801091	66801375	2-66801233-66801234	17.43441	38.89188	2	2	19.5187165	19.5187165	Human,Macaque,Dog	3	Dog	1	SpSpecificGains	DogSpecificGains	bound	CEBPA	Dog	Dog	2	left	nonCGI	LMR	2-66801125-66801135	0	noOverlap	60052555	exon	CEBPA	1TF	CEBPA	1TF
7818	9	52738009	52738293	9-52738151-52738152	44.95283	136.64713	0	0	0	0	Human,Macaque,Mouse,Rat,Dog	5	Dog	1	SpSpecificGains	DogSpecificGains	bound	CEBPA	Dog	Dog	2	left	nonCGI	FMR	9-52738070-52738080	0	noOverlap	35806	intergenic	CEBPA	1TF	CEBPA	1TF
7819	16	28265616	28265900	16-28265758-28265759	24.32375	82.96936	1	1	20.689655	20.689655	Human,Macaque,Mouse,Dog	4	Mouse,Dog	2	evoDynamic	evoDynamic	bound	CEBPA	Dog	Dog	4	flat	nonCGI	LMR	16-28265618-28265628	0	Enhancers	27986659	intergenic	CEBPA,HNF4a	2TFs	CEBPA,HNF4a	2TFs
7820	33	16544183	16544467	33-16544325-16544326	26.72372	63.76271	2	2	37.4840355	37.4840355	Human,Macaque,Mouse,Rat,Dog	5	Dog	1	SpSpecificGains	DogSpecificGains	bound	CEBPA	Dog	Dog	3	right	nonCGI	LMR	33-16544243-16544253	0	Enhancers	46981	intron	CEBPA,HNF4a	2TFs	CEBPA,HNF4a	2TFs
7821	4	72386087	72386371	4-72386229-72386230	12.16686	23.2648	22	11	0.324675318182	0.649350636364	Macaque,Dog	2	Dog	1	SpSpecificGains	DogSpecificGains	bound	CEBPA	Dog	Dog	4	flat	CGI	UMR	4-72386132-72386142	0	Promoters	88973	exon	CEBPA	1TF	CEBPA	1TF
7822	30	18342209	18342493	30-18342351-18342352	5.60971	7.85078	0	0	0	0	Human,Macaque,Mouse,Rat,Dog	5	Dog	1	SpSpecificGains	DogSpecificGains	bound	CEBPA	Dog	Dog	4	flat	nonCGI	LMR	30-18342241-18342251	0	Promoters	94090	intergenic	CEBPA	1TF	CEBPA	1TF
7823	18	41590350	41590634	18-41590492-41590493	30.55858	84.13272	2	2	41.176471	41.176471	Human,Dog	2	Dog	1	SpSpecificGains	DogSpecificGains	bound	CEBPA	Dog	Dog	1	up	nonCGI	LMR	18-41590426-41590436	0	noOverlap	19593	intron	CEBPA	1TF	CEBPA	1TF
7824	2	9803971	9804255	2-9804113-9804114	20.82484	49.04512	1	1	41.176471	41.176471	Human,Macaque,Mouse,Rat,Dog	5	Rat,Dog	2	evoDynamic	evoDynamic	bound	CEBPA	Dog	Dog	3	right	nonCGI	LMR	2-9804017-9804027	0	Enhancers	2041573	intergenic	CEBPA,HNF4a	2TFs	CEBPA,HNF4a	2TFs
7825	14	39191449	39191733	14-39191591-39191592	7.85822	12.77897	4	4	40.15931375	40.15931375	Human,Macaque,Dog	3	Dog	1	SpSpecificGains	DogSpecificGains	bound	CEBPA	Dog	Dog	2	left	nonCGI	FMR	14-39191540-39191550	0	primedEnhancers	535208	intergenic	CEBPA	1TF	CEBPA	1TF
7826	11	22914154	22914438	11-22914296-22914297	38.60242	113.59061	13	13	0.549450538462	0.549450538462	Mouse,Dog	2	Dog	1	SpSpecificGains	DogSpecificGains	bound	CEBPA	Dog	Dog	4	flat	CGI	UMR	11-22914293-22914303	0	Promoters	80228	intergenic	CEBPA,HNF4a	2TFs	CEBPA,HNF4a	2TFs
7827	17	22293181	22293465	17-22293323-22293324	38.20768	127.50702	1	1	31.25	31.25	Human,Macaque,Mouse,Rat,Dog	5	Dog	1	SpSpecificGains	DogSpecificGains	bound	CEBPA	Dog	Dog	4	flat	nonCGI	LMR	17-22293228-22293238	0	noOverlap	49934929	intergenic	CEBPA,HNF4a	2TFs	CEBPA,HNF4a	2TFs
7828	1	119307784	119308068	1-119307926-119307927	16.3061	32.53289	4	4	62.249527	62.249527	Human,Dog	2	Dog	1	SpSpecificGains	DogSpecificGains	bound	CEBPA	Dog	Dog	1	up	nonCGI	FMR	1-119307870-119307880	0	noOverlap	17698	intergenic	CEBPA	1TF	CEBPA	1TF
7829	21	48487687	48487971	21-48487829-48487830	19.71039	43.50253	2	2	29.784689	29.784689	Mouse,Dog	2	Dog	1	SpSpecificGains	DogSpecificGains	bound	CEBPA	Dog	Dog	1	up	nonCGI	FMR	21-48487769-48487779	0	noOverlap	33651786	intergenic	CEBPA	1TF	CEBPA	1TF
7830	17	9007721	9008005	17-9007863-9007864	127.72719	445.289	0	0	0	0	Human,Macaque,Dog	3	Human,Macaque,Dog	3	LineageLoss	RodentLoss	bound	CEBPA	Dog	Dog	3	right	nonCGI	LMR	17-9007814-9007824	0	Enhancers	8132604	intergenic	CEBPA,FoxA1,HNF4a	3TFs	CEBPA,FoxA1,HNF4a	3TFs
7831	33	4443245	4443529	33-4443387-4443388	35.21554	100.50652	1	1	43.478261	43.478261	Human,Dog	2	Dog	1	SpSpecificGains	DogSpecificGains	bound	CEBPA	Dog	Dog	NC	NC	nonCGI	FMR	33-4443370-4443380	0	Enhancers	268246	intergenic	CEBPA,HNF4a	2TFs	CEBPA,HNF4a	2TFs
7832	36	24821114	24821398	36-24821256-24821257	28.01842	75.27847	2	2	43.478261	43.478261	Human,Macaque,Mouse,Rat,Dog	5	Dog	1	SpSpecificGains	DogSpecificGains	bound	CEBPA	Dog	Dog	1	up	nonCGI	FMR	36-24821147-24821157	0	noOverlap	167706	intron	CEBPA	1TF	CEBPA	1TF
7833	6	31227140	31227424	6-31227282-31227283	11.78825	23.2938	1	1	83.333333	83.333333	Mouse,Dog	2	Dog	1	SpSpecificGains	DogSpecificGains	bound	CEBPA	Dog	Dog	3	right	nonCGI	FMR	6-31227227-31227237	0	noOverlap	86502	intergenic	CEBPA	1TF	CEBPA	1TF
7834	15	31965607	31965891	15-31965749-31965750	25.76012	61.24273	4	3	50.763551	41.2141463333	Human,Macaque,Dog	3	Dog	1	SpSpecificGains	DogSpecificGains	bound	CEBPA	Dog	Dog	1	up	nonCGI	FMR	15-31965709-31965719	0	noOverlap	28770954	intergenic	CEBPA	1TF	CEBPA	1TF
7835	2	11870820	11871104	2-11870962-11870963	53.40395	150.90657	1	1	12.5	12.5	Human,Macaque,Rat,Dog	4	Dog	1	SpSpecificGains	DogSpecificGains	bound	CEBPA	Dog	Dog	NC	NC	nonCGI	FMR	2-11870865-11870875	0	Enhancers	10005511	intron	CEBPA,HNF4a	2TFs	CEBPA,HNF4a	2TFs
7836	30	16604993	16605277	30-16605135-16605136	37.23835	112.41872	1	1	35.714286	35.714286	Human,Macaque,Mouse,Dog	4	Human,Dog	2	evoDynamic	evoDynamic	bound	CEBPA	Dog	Dog	3	right	nonCGI	FMR	30-16605087-16605097	0	noOverlap	25399	intron	CEBPA,HNF4a	2TFs	CEBPA,HNF4a	2TFs
7837	2	24490915	24491199	2-24491057-24491058	21.47607	51.57176	7	7	37.1369418571	37.1369418571	Human,Macaque,Mouse,Rat,Dog	5	Dog	1	SpSpecificGains	DogSpecificGains	bound	CEBPA	Dog	Dog	4	flat	nonCGI	UMR	2-24490992-24491002	1	Promoters	20035908	intergenic	CEBPA,HNF4a	2TFs	CEBPA,HNF4a	2TFs
7838	6	11778861	11779145	6-11779003-11779004	13.95126	29.74233	1	1	40	40	Macaque,Dog	2	Dog	1	SpSpecificGains	DogSpecificGains	bound	CEBPA	Dog	Dog	1	up	nonCGI	FMR	6-11778923-11778933	0	Enhancers	46346	intron	CEBPA	1TF	CEBPA	1TF
7839	28	22550532	22550816	28-22550674-22550675	9.17524	30.68287	1	1	28	28	Human,Macaque,Mouse,Dog	4	Dog	1	SpSpecificGains	DogSpecificGains	bound	CEBPA	Dog	Dog	NC	NC	nonCGI	FMR	28-22550597-22550607	0	noOverlap	59689001	intron	CEBPA	1TF	CEBPA	1TF
7840	X	12863495	12863779	X-12863637-12863638	15.31761	32.84373	2	2	20	20	Human,Macaque,Dog	3	Dog	1	SpSpecificGains	DogSpecificGains	bound	CEBPA	Dog	Dog	4	flat	nonCGI	UMR	X-12863538-12863548	0	noOverlap	11578105	intron	CEBPA	1TF	CEBPA	1TF
7841	2	37233312	37233596	2-37233454-37233455	12.15108	21.95543	1	1	0	0	Human,Macaque,Mouse,Rat,Dog	5	Dog	1	SpSpecificGains	DogSpecificGains	bound	CEBPA	Dog	Dog	2	left	nonCGI	FMR	2-37233354-37233364	1	Enhancers	24454	intergenic	CEBPA,HNF4a	2TFs	CEBPA,HNF4a	2TFs
7842	27	1867930	1868214	27-1868072-1868073	11.06501	22.12316	4	4	12.08333325	12.08333325	Human,Macaque,Mouse,Rat,Dog	5	Dog	1	SpSpecificGains	DogSpecificGains	bound	CEBPA	Dog	Dog	2	left	nonCGI	LMR	27-1868005-1868015	1	Enhancers	69997359	intergenic	CEBPA	1TF	CEBPA	1TF
7843	2	64274908	64275192	2-64275050-64275051	10.77622	26.6287	10	10	27.1309522	27.1309522	Human,Macaque,Dog	3	Macaque,Dog	2	evoDynamic	evoDynamic	bound	CEBPA	Dog	Dog	4	flat	nonCGI	UMR	2-64274911-64274921	0	Promoters	30921	intergenic	CEBPA,HNF4a	2TFs	CEBPA,HNF4a	2TFs
7844	14	37014220	37014504	14-37014362-37014363	9.31973	15.16992	2	2	28.282828	28.282828	Human,Macaque,Dog	3	Dog	1	SpSpecificGains	DogSpecificGains	bound	CEBPA	Dog	Dog	4	flat	nonCGI	LMR	14-37014222-37014232	0	Promoters	54525	intron	CEBPA	1TF	CEBPA	1TF
7845	20	53492359	53492643	20-53492501-53492502	6.43047	9.06076	2	2	75.892857	75.892857	Human,Dog	2	Dog	1	SpSpecificGains	DogSpecificGains	bound	CEBPA	Dog	Dog	1	up	nonCGI	FMR	20-53492362-53492372	0	noOverlap	48143913	intron	CEBPA	1TF	CEBPA	1TF
7846	12	5326422	5326706	12-5326564-5326565	9.4866	15.77206	1	1	58.333333	58.333333	Human,Macaque,Mouse,Rat,Dog	5	Dog	1	SpSpecificGains	DogSpecificGains	bound	CEBPA	Dog	Dog	1	up	nonCGI	FMR	12-5326439-5326449	0	primedEnhancers	15805	intron	CEBPA	1TF	CEBPA	1TF
7847	2	73323785	73324069	2-73323927-73323928	9.96813	53.18922	5	3	4.1052632	3.508772	Human,Macaque,Dog	3	Dog	1	SpSpecificGains	DogSpecificGains	bound	CEBPA	Dog	Dog	4	flat	nonCGI	UMR	2-73323911-73323921	0	Promoters	40117151	intron	CEBPA	1TF	CEBPA	1TF
7848	16	40984472	40984756	16-40984614-40984615	6.53665	9.71753	2	2	14.2857145	14.2857145	Human,Macaque,Dog	3	Dog	1	SpSpecificGains	DogSpecificGains	bound	CEBPA	Dog	Dog	2	left	nonCGI	UMR	NA	0	Promoters	95026	exon	CEBPA,HNF4a	2TFs	CEBPA,HNF4a	2TFs
7849	15	56496471	56496755	15-56496613-56496614	75.80508	303.16629	2	2	28.6363635	28.6363635	Human,Macaque,Mouse,Dog	4	Dog	1	SpSpecificGains	DogSpecificGains	bound	CEBPA	Dog	Dog	2	left	nonCGI	LMR	15-56496552-56496562	0	Enhancers	321893	intron	CEBPA,HNF4a	2TFs	CEBPA,HNF4a	2TFs
7850	1	41874453	41874737	1-41874595-41874596	10.30798	17.67648	3	3	49.259259	49.259259	Human,Macaque,Dog	3	Dog	1	SpSpecificGains	DogSpecificGains	bound	CEBPA	Dog	Dog	1	up	nonCGI	FMR	1-41874481-41874491	0	noOverlap	23132104	intron	CEBPA,HNF4a	2TFs	CEBPA,HNF4a	2TFs
7851	24	36855920	36856204	24-36856062-36856063	9.64726	21.89293	6	6	32.7450328333	32.7450328333	Human,Macaque,Mouse,Rat,Dog	5	Mouse,Dog	2	evoDynamic	evoDynamic	bound	CEBPA	Dog	Dog	3	right	nonCGI	UMR	24-36856068-36856078	0	noOverlap	194304	intergenic	CEBPA,FoxA1,HNF4a	3TFs	CEBPA,FoxA1,HNF4a	3TFs
7852	8	60058499	60058783	8-60058641-60058642	15.31761	32.84373	5	5	23.5641712	23.5641712	Human,Macaque,Dog	3	Dog	1	SpSpecificGains	DogSpecificGains	bound	CEBPA	Dog	Dog	2	left	nonCGI	LMR	8-60058500-60058510	0	noOverlap	24593	intergenic	CEBPA	1TF	CEBPA	1TF
7853	4	43713521	43713805	4-43713663-43713664	8.86976	14.8202	2	2	54.1666665	54.1666665	Human,Macaque,Mouse,Rat,Dog	5	Dog	1	SpSpecificGains	DogSpecificGains	bound	CEBPA	Dog	Dog	1	up	nonCGI	FMR	4-43713623-43713633	0	noOverlap	137241	intron	CEBPA	1TF	CEBPA	1TF
7854	23	11691028	11691312	23-11691170-11691171	47.19032	144.17944	4	4	24.0986625	24.0986625	Human,Macaque,Mouse,Rat,Dog	5	Dog	1	SpSpecificGains	DogSpecificGains	bound	CEBPA	Dog	Dog	3	right	nonCGI	LMR	23-11691110-11691120	0	Enhancers	55634	intron	CEBPA,CTCF,HNF4a	3TFs	CEBPA,HNF4a	2TFs
7855	28	24001479	24001763	28-24001621-24001622	7.39291	12.04104	26	26	64.4895549231	64.4895549231	Human,Macaque,Mouse,Rat,Dog	5	Dog	1	SpSpecificGains	DogSpecificGains	bound	CEBPA	Dog	Dog	1	up	CGI	FMR	28-24001612-24001622	0	Enhancers	35406	intron	CEBPA	1TF	CEBPA	1TF
7856	31	13386478	13386762	31-13386620-13386621	16.49623	33.32889	1	1	25	25	Human,Macaque,Dog	3	Dog	1	SpSpecificGains	DogSpecificGains	bound	CEBPA	Dog	Dog	4	flat	nonCGI	LMR	31-13386605-13386615	0	Enhancers	2098234	intergenic	CEBPA	1TF	CEBPA	1TF
7857	8	3257672	3257956	8-3257814-3257815	15.85654	46.11438	19	4	0.340977842105	0.862069	Human,Mouse,Rat,Dog	4	Human,Mouse,Rat,Dog	4	SpSpecificLoss	MacaqueSpecificLoss	bound	CEBPA	Dog	Dog	4	flat	CGI	UMR	8-3257817-3257827	1	Promoters	216	intron	CEBPA	1TF	CEBPA	1TF
7858	15	46694852	46695136	15-46694994-46694995	17.7435	38.49031	0	0	0	0	Human,Macaque,Mouse,Rat,Dog	5	Dog	1	SpSpecificGains	DogSpecificGains	bound	CEBPA	Dog	Dog	NC	NC	nonCGI	FMR	15-46695005-46695015	0	noOverlap	46231615	intron	CEBPA,HNF4a	2TFs	CEBPA,HNF4a	2TFs
7859	13	30145724	30146008	13-30145866-30145867	65.83215	217.78819	1	1	7.407407	7.407407	Human,Macaque,Dog	3	Dog	1	SpSpecificGains	DogSpecificGains	bound	CEBPA	Dog	Dog	2	left	nonCGI	LMR	13-30145865-30145875	0	Enhancers	273349	intergenic	CEBPA,CTCF,FoxA1,HNF4a	4TFs	CEBPA,FoxA1,HNF4a	3TFs
7860	19	37446124	37446408	19-37446266-37446267	5.41366	9.31879	4	4	74.05128225	74.05128225	Human,Macaque,Dog	3	Dog	1	SpSpecificGains	DogSpecificGains	bound	CEBPA	Dog	Dog	1	up	nonCGI	FMR	19-37446130-37446140	0	noOverlap	56288953	intron	CEBPA	1TF	CEBPA	1TF
7861	1	95580693	95580977	1-95580835-95580836	6.09362	9.08008	1	1	95.454545	95.454545	Human,Macaque,Dog	3	Dog	1	SpSpecificGains	DogSpecificGains	bound	CEBPA	Dog	Dog	3	right	nonCGI	FMR	1-95580761-95580771	0	noOverlap	90001421	intron	CEBPA	1TF	CEBPA	1TF
7862	6	5980056	5980340	6-5980198-5980199	7.64438	12.43919	13	13	9.62834053846	9.62834053846	Human,Macaque,Mouse,Rat,Dog	5	Human,Dog	2	evoDynamic	evoDynamic	bound	CEBPA	Dog	Dog	4	flat	nonCGI	UMR	6-5980152-5980162	1	noOverlap	53706521	intergenic	CEBPA,HNF4a	2TFs	CEBPA,HNF4a	2TFs
7863	15	33916017	33916301	15-33916159-33916160	20.07767	48.33522	1	1	30.769231	30.769231	Human,Macaque,Mouse,Rat,Dog	5	Dog	1	SpSpecificGains	DogSpecificGains	bound	CEBPA	Dog	Dog	NC	NC	nonCGI	LMR	15-33916135-33916145	0	Enhancers	33577105	intron	CEBPA,FoxA1,HNF4a	3TFs	CEBPA,FoxA1,HNF4a	3TFs
7864	7	12053791	12054075	7-12053933-12053934	14.64425	51.97837	2	2	35.7894735	35.7894735	Human,Macaque,Mouse,Rat,Dog	5	Human,Rat,Dog	3	evoDynamic	evoDynamic	bound	CEBPA	Dog	Dog	3	right	nonCGI	FMR	7-12053798-12053808	0	Enhancers	57088	intergenic	CEBPA,HNF4a	2TFs	CEBPA,HNF4a	2TFs
7865	2	62252825	62253109	2-62252967-62252968	6.54262	12.18861	11	7	9.39947972727	7.26789985714	Human,Macaque,Mouse,Rat,Dog	5	Dog	1	SpSpecificGains	DogSpecificGains	bound	CEBPA	Dog	Dog	4	flat	nonCGI	UMR	2-62252934-62252944	0	Promoters	39731910	exon	CEBPA,HNF4a	2TFs	CEBPA,HNF4a	2TFs
7866	14	42249996	42250280	14-42250138-42250139	24.88823	86.10017	0	0	0	0	Human,Macaque,Mouse,Rat,Dog	5	Human,Macaque,Mouse,Dog	4	SpSpecificLoss	RatSpecificLoss	bound	CEBPA	Dog	Dog	2	left	nonCGI	LMR	14-42250064-42250074	0	Enhancers	32257	intron	CEBPA,HNF4a	2TFs	CEBPA,HNF4a	2TFs
7867	27	3026319	3026603	27-3026461-3026462	48.87977	144.14708	3	3	44.658553	44.658553	Human,Macaque,Mouse,Rat,Dog	5	Human,Dog	2	evoDynamic	evoDynamic	bound	CEBPA	Dog	Dog	2	left	nonCGI	LMR	27-3026434-3026444	0	noOverlap	5436	intron	CEBPA,CTCF,HNF4a	3TFs	CEBPA,HNF4a	2TFs
7868	6	21005760	21006044	6-21005902-21005903	15.47101	30.10998	1	1	12.5	12.5	Human,Macaque,Mouse,Rat,Dog	5	Dog	1	SpSpecificGains	DogSpecificGains	bound	CEBPA	Dog	Dog	NC	NC	nonCGI	FMR	6-21005772-21005782	0	Enhancers	13236	intergenic	CEBPA	1TF	CEBPA	1TF
7869	25	39163465	39163749	25-39163607-39163608	47.76527	129.83298	1	1	35	35	Human,Dog	2	Dog	1	SpSpecificGains	DogSpecificGains	bound	CEBPA	Dog	Dog	1	up	nonCGI	FMR	25-39163570-39163580	0	Enhancers	38774294	intergenic	CEBPA,HNF4a	2TFs	CEBPA,HNF4a	2TFs
7870	17	4871265	4871549	17-4871407-4871408	23.20279	56.73285	2	2	29.4642855	29.4642855	Human,Macaque,Dog	3	Dog	1	SpSpecificGains	DogSpecificGains	bound	CEBPA	Dog	Dog	2	left	nonCGI	FMR	17-4871411-4871421	0	noOverlap	43840537	intergenic	CEBPA,HNF4a	2TFs	CEBPA,HNF4a	2TFs
7871	8	43219468	43219752	8-43219610-43219611	7.62854	10.92613	2	2	84.0686275	84.0686275	Human,Macaque,Mouse,Rat,Dog	5	Dog	1	SpSpecificGains	DogSpecificGains	bound	CEBPA	Dog	Dog	1	up	nonCGI	FMR	8-43219493-43219503	0	noOverlap	38910324	intron	CEBPA	1TF	CEBPA	1TF
7872	19	46854334	46854618	19-46854476-46854477	15.31761	32.84373	2	2	19.2307695	19.2307695	Human,Macaque,Mouse,Rat,Dog	5	Rat,Dog	2	evoDynamic	evoDynamic	bound	CEBPA	Dog	Dog	2	left	nonCGI	FMR	19-46854474-46854484	0	Enhancers	312212	intergenic	CEBPA	1TF	CEBPA	1TF
7873	15	35759512	35759796	15-35759654-35759655	5.13142	8.41215	6	6	67.7820851667	67.7820851667	Human,Macaque,Mouse,Rat,Dog	5	Dog	1	SpSpecificGains	DogSpecificGains	bound	CEBPA	Dog	Dog	2	left	nonCGI	LMR	15-35759561-35759571	1	Enhancers	25519	exon	CEBPA,HNF4a	2TFs	CEBPA,HNF4a	2TFs
7874	3	84774373	84774657	3-84774515-84774516	47.69775	140.87112	4	4	34.119769	34.119769	Human,Macaque,Dog	3	Dog	1	SpSpecificGains	DogSpecificGains	bound	CEBPA	Dog	Dog	2	left	nonCGI	LMR	3-84774404-84774414	0	Promoters	32335	intergenic	CEBPA,HNF4a	2TFs	CEBPA,HNF4a	2TFs
7875	22	48908078	48908362	22-48908220-48908221	32.39071	92.36356	2	2	28.1746035	28.1746035	Human,Macaque,Mouse,Rat,Dog	5	Dog	1	SpSpecificGains	DogSpecificGains	bound	CEBPA	Dog	Dog	3	right	nonCGI	LMR	22-48908130-48908140	0	noOverlap	80545	intron	CEBPA,FoxA1,HNF4a	3TFs	CEBPA,FoxA1,HNF4a	3TFs
7876	20	27691224	27691508	20-27691366-27691367	10.49398	25.42371	1	1	24	24	Human,Macaque,Mouse,Rat,Dog	5	Dog	1	SpSpecificGains	DogSpecificGains	bound	CEBPA	Dog	Dog	NC	NC	nonCGI	FMR	20-27691294-27691304	0	primedEnhancers	19459	intron	CEBPA,HNF4a	2TFs	CEBPA,HNF4a	2TFs
7877	6	74989182	74989466	6-74989324-74989325	6.68126	11.32118	4	4	30.771312	30.771312	Human,Macaque,Dog	3	Dog	1	SpSpecificGains	DogSpecificGains	bound	CEBPA	Dog	Dog	2	left	nonCGI	LMR	6-74989230-74989240	0	noOverlap	67501076	intergenic	CEBPA,HNF4a	2TFs	CEBPA,HNF4a	2TFs
7878	15	45926012	45926296	15-45926154-45926155	21.24465	51.57176	2	2	28.125	28.125	Human,Macaque,Dog	3	Dog	1	SpSpecificGains	DogSpecificGains	bound	CEBPA	Dog	Dog	2	left	nonCGI	LMR	15-45926150-45926160	0	noOverlap	41343529	intergenic	CEBPA,HNF4a	2TFs	CEBPA,HNF4a	2TFs
7879	5	48876511	48876795	5-48876653-48876654	58.34206	238.95026	3	3	11.6512346667	11.6512346667	Mouse,Rat,Dog	3	Dog	1	SpSpecificGains	DogSpecificGains	bound	CEBPA	Dog	Dog	4	flat	nonCGI	UMR	5-48876551-48876561	0	noOverlap	13289	intron	CEBPA,HNF4a	2TFs	CEBPA,HNF4a	2TFs
7880	5	47398598	47398882	5-47398740-47398741	21.46126	49.97756	3	3	3.606238	3.606238	Human,Dog	2	Dog	1	SpSpecificGains	DogSpecificGains	bound	CEBPA	Dog	Dog	2	left	nonCGI	FMR	5-47398657-47398667	0	Enhancers	39196	intron	CEBPA	1TF	CEBPA	1TF
7881	9	52878400	52878684	9-52878542-52878543	42.9516	177.91611	13	10	22.3073973846	21.0963908	Human,Macaque,Mouse,Rat,Dog	5	Dog	1	SpSpecificGains	DogSpecificGains	bound	CEBPA	Dog	Dog	4	flat	nonCGI	LMR	9-52878461-52878471	1	Promoters	47593062	intron	CEBPA,HNF4a	2TFs	CEBPA,HNF4a	2TFs
7882	X	55699985	55700269	X-55700127-55700128	28.79881	68.42667	3	3	50	50	Human,Macaque,Dog	3	Dog	1	SpSpecificGains	DogSpecificGains	bound	CEBPA	Dog	Dog	1	up	nonCGI	FMR	X-55699987-55699997	0	noOverlap	6791	intron	CEBPA	1TF	CEBPA	1TF
7883	2	42834051	42834335	2-42834193-42834194	32.61456	85.51558	0	0	0	0	Human,Macaque,Dog	3	Dog	1	SpSpecificGains	DogSpecificGains	bound	CEBPA	Dog	Dog	1	up	nonCGI	FMR	2-42834097-42834107	0	Enhancers	28240	intron	CEBPA,HNF4a	2TFs	CEBPA,HNF4a	2TFs
7884	26	13302168	13302452	26-13302310-13302311	25.92719	69.68079	4	4	25.20833325	25.20833325	Human,Mouse,Dog	3	Dog	1	SpSpecificGains	DogSpecificGains	bound	CEBPA	Dog	Dog	1	up	nonCGI	LMR	26-13302217-13302227	0	noOverlap	271656	intron	CEBPA	1TF	CEBPA	1TF
7885	29	23720068	23720352	29-23720210-23720211	63.6561	187.83292	3	3	18.1481483333	18.1481483333	Human,Macaque,Mouse,Rat,Dog	5	Macaque,Rat,Dog	3	evoDynamic	evoDynamic	bound	CEBPA	Dog	Dog	2	left	nonCGI	LMR	29-23720069-23720079	0	noOverlap	369287	intergenic	CEBPA,HNF4a	2TFs	CEBPA,HNF4a	2TFs
7886	7	57294599	57294883	7-57294741-57294742	9.81393	17.49717	3	2	90.0179023333	86.378205	Macaque,Mouse,Dog	3	Dog	1	SpSpecificGains	DogSpecificGains	bound	CEBPA	Dog	Dog	1	up	nonCGI	FMR	7-57294687-57294697	0	noOverlap	319907	intergenic	CEBPA	1TF	CEBPA	1TF
7887	34	21993299	21993583	34-21993441-21993442	36.90899	106.0787	3	3	10.3174603333	10.3174603333	Mouse,Rat,Dog	3	Dog	1	SpSpecificGains	DogSpecificGains	bound	CEBPA	Dog	Dog	1	up	nonCGI	FMR	34-21993340-21993350	0	noOverlap	225982	intron	CEBPA,HNF4a	2TFs	CEBPA,HNF4a	2TFs
7888	23	2964675	2964959	23-2964817-2964818	9.16909	17.07615	2	2	0	0	Human,Macaque,Mouse,Rat,Dog	5	Mouse,Rat,Dog	3	LineageLoss	PrimateLoss	bound	CEBPA	Dog	Dog	4	flat	nonCGI	UMR	23-2964728-2964738	0	Promoters	26681291	intron	CEBPA	1TF	CEBPA	1TF
7889	1	75427513	75427797	1-75427655-75427656	26.33116	71.38151	1	1	25	25	Human,Macaque,Mouse,Rat,Dog	5	Dog	1	SpSpecificGains	DogSpecificGains	bound	CEBPA	Dog	Dog	3	right	nonCGI	FMR	1-75427585-75427595	0	noOverlap	21255665	intergenic	CEBPA	1TF	CEBPA	1TF
7890	23	26834924	26835208	23-26835066-26835067	7.69712	12.52288	0	0	0	0	Macaque,Dog	2	Dog	1	SpSpecificGains	DogSpecificGains	bound	CEBPA	Dog	Dog	NC	NC	nonCGI	FMR	23-26834985-26834995	0	Enhancers	24156309	intron	CEBPA,HNF4a	2TFs	CEBPA,HNF4a	2TFs
7891	5	19289041	19289325	5-19289183-19289184	6.55545	9.81537	11	11	32.2844026364	32.2844026364	Human,Mouse,Rat,Dog	4	Dog	1	SpSpecificGains	DogSpecificGains	bound	CEBPA	Dog	Dog	4	flat	nonCGI	UMR	5-19289048-19289058	0	noOverlap	21413	exon	CEBPA,CTCF,FoxA1,HNF4a	4TFs	CEBPA,FoxA1,HNF4a	3TFs
7892	5	8245815	8246099	5-8245957-8245958	20.67559	51.53433	3	0	36.0033256667	0	Human,Macaque,Dog	3	Dog	1	SpSpecificGains	DogSpecificGains	bound	CEBPA	Dog	Dog	4	flat	nonCGI	UMR	5-8245839-8245849	0	Promoters	74209176	intron	CEBPA,FoxA1,HNF4a	3TFs	CEBPA,FoxA1,HNF4a	3TFs
7893	8	27860641	27860925	8-27860783-27860784	14.1631	39.35234	5	5	22.5	22.5	Human,Macaque,Mouse,Rat,Dog	5	Dog	1	SpSpecificGains	DogSpecificGains	bound	CEBPA	Dog	Dog	1	up	nonCGI	LMR	8-27860703-27860713	0	primedEnhancers	319181	intergenic	CEBPA,HNF4a	2TFs	CEBPA,HNF4a	2TFs
7894	5	16736551	16736835	5-16736693-16736694	37.58904	149.44092	9	9	21.1568603333	21.1568603333	Human,Macaque,Mouse,Rat,Dog	5	Human,Mouse,Rat,Dog	4	SpSpecificLoss	MacaqueSpecificLoss	bound	CEBPA	Dog	Dog	4	flat	nonCGI	UMR	5-16736699-16736709	0	noOverlap	209047	intergenic	CEBPA,FoxA1,HNF4a	3TFs	CEBPA,FoxA1,HNF4a	3TFs
7895	1	39207705	39207989	1-39207847-39207848	11.3407	29.07822	3	3	18.253968	18.253968	Human,Macaque,Dog	3	Dog	1	SpSpecificGains	DogSpecificGains	bound	CEBPA	Dog	Dog	3	right	nonCGI	LMR	1-39207819-39207829	1	Enhancers	30012866	intron	CEBPA	1TF	CEBPA	1TF
7896	26	413997	414281	26-414139-414140	18.67294	41.71119	9	3	12.9854924444	25.9259256667	Human,Macaque,Dog	3	Dog	1	SpSpecificGains	DogSpecificGains	bound	CEBPA	Dog	Dog	4	flat	nonCGI	UMR	26-414064-414074	0	Promoters	225806	intron	CEBPA	1TF	CEBPA	1TF
7897	5	59645128	59645412	5-59645270-59645271	9.96378	18.35771	3	3	81.862745	81.862745	Human,Mouse,Rat,Dog	4	Dog	1	SpSpecificGains	DogSpecificGains	bound	CEBPA	Dog	Dog	1	up	nonCGI	FMR	5-59645204-59645214	0	noOverlap	53686438	intergenic	CEBPA	1TF	CEBPA	1TF
7898	3	62971229	62971513	3-62971371-62971372	19.86765	48.35671	21	21	0.250626571429	0.250626571429	Human,Macaque,Mouse,Rat,Dog	5	Dog	1	SpSpecificGains	DogSpecificGains	bound	CEBPA	Dog	Dog	4	flat	CGI	UMR	3-62971364-62971374	1	Promoters	1108	intron	CEBPA	1TF	CEBPA	1TF
7899	4	29184819	29185103	4-29184961-29184962	18.66617	73.49773	4	4	45.654762	45.654762	Human,Macaque,Dog	3	Dog	1	SpSpecificGains	DogSpecificGains	bound	CEBPA	Dog	Dog	1	up	nonCGI	FMR	4-29184871-29184881	0	noOverlap	21524	intergenic	CEBPA,HNF4a	2TFs	CEBPA,HNF4a	2TFs
7900	23	6979233	6979517	23-6979375-6979376	39.05095	101.27912	4	0	32.39429775	0	Human,Macaque,Mouse,Rat,Dog	5	Human,Macaque,Mouse,Dog	4	SpSpecificLoss	RatSpecificLoss	bound	CEBPA	Dog	Dog	2	left	nonCGI	FMR	23-6979297-6979307	0	Enhancers	29981791	intron	CEBPA	1TF	CEBPA	1TF
7901	11	41945450	41945734	11-41945592-41945593	41.10138	107.29552	2	2	20.8333335	20.8333335	Human,Dog	2	Dog	1	SpSpecificGains	DogSpecificGains	bound	CEBPA	Dog	Dog	3	right	nonCGI	FMR	11-41945576-41945586	0	Enhancers	41529686	intergenic	CEBPA,HNF4a	2TFs	CEBPA,HNF4a	2TFs
7902	26	7771667	7771951	26-7771809-7771810	18.38469	38.7802	4	4	24.54044125	24.54044125	Human,Macaque,Mouse,Dog	4	Dog	1	SpSpecificGains	DogSpecificGains	bound	CEBPA	Dog	Dog	3	right	nonCGI	FMR	26-7771672-7771682	0	noOverlap	3775	intergenic	CEBPA,HNF4a	2TFs	CEBPA,HNF4a	2TFs
7903	24	13748311	13748595	24-13748453-13748454	15.74097	34.33554	4	1	6.41457475	9.090909	Human,Macaque,Mouse,Rat,Dog	5	Rat,Dog	2	evoDynamic	evoDynamic	bound	CEBPA	Dog	Dog	4	flat	nonCGI	LMR	24-13748443-13748453	0	Enhancers	578566	intron	CEBPA,HNF4a	2TFs	CEBPA,HNF4a	2TFs
7904	1	51627142	51627426	1-51627284-51627285	19.12785	45.14154	2	2	100	100	Human,Macaque,Mouse,Rat,Dog	5	Human,Dog	2	evoDynamic	evoDynamic	bound	CEBPA	Dog	Dog	1	up	nonCGI	FMR	1-51627264-51627274	0	Enhancers	35357320	intron	CEBPA,HNF4a	2TFs	CEBPA,HNF4a	2TFs
7905	11	5443007	5443291	11-5443149-5443150	35.26902	92.49069	2	2	22.9813665	22.9813665	Macaque,Dog	2	Dog	1	SpSpecificGains	DogSpecificGains	bound	CEBPA	Dog	Dog	NC	NC	nonCGI	FMR	11-5443143-5443153	0	noOverlap	5687	intron	CEBPA,HNF4a	2TFs	CEBPA,HNF4a	2TFs
7906	34	22239027	22239311	34-22239169-22239170	7.73464	11.78866	2	2	0	0	Mouse,Rat,Dog	3	Dog	1	SpSpecificGains	DogSpecificGains	bound	CEBPA	Dog	Dog	3	right	nonCGI	LMR	34-22239054-22239064	0	noOverlap	54001	intergenic	CEBPA,CTCF	2TFs	CEBPA	1TF
7907	16	46137450	46137734	16-46137592-46137593	7.69712	12.52288	3	3	81.780538	81.780538	Human,Dog	2	Dog	1	SpSpecificGains	DogSpecificGains	bound	CEBPA	Dog	Dog	NC	NC	nonCGI	FMR	16-46137495-46137505	0	noOverlap	47093	intergenic	CEBPA	1TF	CEBPA	1TF
7908	2	62961168	62961452	2-62961310-62961311	17.01105	38.89188	1	1	27.777778	27.777778	Human,Mouse,Rat,Dog	4	Dog	1	SpSpecificGains	DogSpecificGains	bound	CEBPA	Dog	Dog	NC	NC	nonCGI	LMR	2-62961203-62961213	0	Enhancers	33387326	intergenic	CEBPA	1TF	CEBPA	1TF
7909	23	14614986	14615270	23-14615128-14615129	7.27376	11.34488	1	1	75	75	Mouse,Rat,Dog	3	Dog	1	SpSpecificGains	DogSpecificGains	bound	CEBPA	Dog	Dog	1	up	nonCGI	FMR	23-14615001-14615011	0	noOverlap	13194934	intron	CEBPA	1TF	CEBPA	1TF
7910	6	10907071	10907355	6-10907213-10907214	7.14242	11.34488	7	7	20.8876132857	20.8876132857	Human,Macaque,Rat,Dog	4	Dog	1	SpSpecificGains	DogSpecificGains	bound	CEBPA	Dog	Dog	3	right	nonCGI	LMR	NA	0	noOverlap	90499	intergenic	CEBPA,HNF4a	2TFs	CEBPA,HNF4a	2TFs
7911	17	21056931	21057215	17-21057073-21057074	13.12195	27.71562	2	2	11.4718615	11.4718615	Mouse,Rat,Dog	3	Dog	1	SpSpecificGains	DogSpecificGains	bound	CEBPA	Dog	Dog	3	right	nonCGI	LMR	17-21056991-21057001	0	Enhancers	8508	intron	CEBPA,HNF4a	2TFs	CEBPA,HNF4a	2TFs
7912	3	72669902	72670186	3-72670044-72670045	29.31374	72.38703	0	0	0	0	Mouse,Rat,Dog	3	Mouse,Rat,Dog	3	LineageLoss	PrimateLoss	bound	CEBPA	Dog	Dog	3	right	nonCGI	FMR	3-72669905-72669915	0	noOverlap	70034471	exon	CEBPA	1TF	CEBPA	1TF
7913	30	22081631	22081915	30-22081773-22081774	16.49623	33.32889	0	0	0	0	Human,Macaque,Dog	3	Dog	1	SpSpecificGains	DogSpecificGains	bound	CEBPA	Dog	Dog	NC	NC	nonCGI	FMR	30-22081714-22081724	0	primedEnhancers	181129	intergenic	CEBPA,HNF4a	2TFs	CEBPA,HNF4a	2TFs
7914	6	14586590	14586874	6-14586732-14586733	31.6608	101.61949	5	4	11.9274518	13.242648	Human,Macaque,Dog	3	Dog	1	SpSpecificGains	DogSpecificGains	bound	CEBPA	Dog	Dog	4	flat	nonCGI	LMR	6-14586730-14586740	0	noOverlap	54409	intergenic	CEBPA,FoxA1,HNF4a	3TFs	CEBPA,FoxA1,HNF4a	3TFs
7915	12	15390619	15390903	12-15390761-15390762	8.91381	15.0182	3	1	30.5982903333	38.461538	Human,Macaque,Mouse,Rat,Dog	5	Dog	1	SpSpecificGains	DogSpecificGains	bound	CEBPA	Dog	Dog	2	left	nonCGI	LMR	12-15390636-15390646	0	Enhancers	42582	intron	CEBPA,FoxA1,HNF4a	3TFs	CEBPA,FoxA1,HNF4a	3TFs
7916	27	14706267	14706551	27-14706409-14706410	52.37874	146.65071	0	0	0	0	Human,Macaque,Dog	3	Dog	1	SpSpecificGains	DogSpecificGains	bound	CEBPA	Dog	Dog	NC	NC	nonCGI	FMR	27-14706296-14706306	0	primedEnhancers	85885	intron	CEBPA,HNF4a	2TFs	CEBPA,HNF4a	2TFs
7917	34	20096632	20096916	34-20096774-20096775	53.8434	172.51891	0	0	0	0	Human,Macaque,Mouse,Dog	4	Dog	1	SpSpecificGains	DogSpecificGains	bound	CEBPA	Dog	Dog	NC	NC	nonCGI	FMR	34-20096737-20096747	0	Enhancers	32187	intron	CEBPA,HNF4a	2TFs	CEBPA,HNF4a	2TFs
7918	30	16007684	16007968	30-16007826-16007827	7.15766	10.24222	3	3	59.9458203333	59.9458203333	Human,Macaque,Dog	3	Dog	1	SpSpecificGains	DogSpecificGains	bound	CEBPA	Dog	Dog	1	up	nonCGI	FMR	30-16007732-16007742	1	noOverlap	324060	intron	CEBPA	1TF	CEBPA	1TF
7919	37	1763696	1763980	37-1763838-1763839	8.98987	14.61531	1	1	70	70	Human,Macaque,Mouse,Dog	4	Mouse,Dog	2	evoDynamic	evoDynamic	bound	CEBPA	Dog	Dog	3	right	nonCGI	FMR	37-1763730-1763740	0	noOverlap	15722	intron	CEBPA	1TF	CEBPA	1TF
7920	20	29295466	29295750	20-29295608-29295609	11.50737	22.82834	0	0	0	0	Human,Macaque,Mouse,Rat,Dog	5	Dog	1	SpSpecificGains	DogSpecificGains	bound	CEBPA	Dog	Dog	NC	NC	nonCGI	FMR	20-29295468-29295478	0	noOverlap	26378842	intron	CEBPA	1TF	CEBPA	1TF
7921	37	8877576	8877860	37-8877718-8877719	15.09035	30.91056	5	5	37.8974358	37.8974358	Human,Macaque,Mouse,Rat,Dog	5	Dog	1	SpSpecificGains	DogSpecificGains	bound	CEBPA	Dog	Dog	2	left	nonCGI	LMR	37-8877608-8877618	0	Enhancers	146427	intergenic	CEBPA,HNF4a	2TFs	CEBPA,HNF4a	2TFs
7922	27	13552710	13552994	27-13552852-13552853	8.4954	13.2906	1	1	87.5	87.5	Human,Macaque,Dog	3	Dog	1	SpSpecificGains	DogSpecificGains	bound	CEBPA	Dog	Dog	1	up	nonCGI	FMR	27-13552715-13552725	0	noOverlap	16656	intron	CEBPA	1TF	CEBPA	1TF
7923	32	9468143	9468427	32-9468285-9468286	17.00884	34.96229	0	0	0	0	Human,Macaque,Dog	3	Dog	1	SpSpecificGains	DogSpecificGains	bound	CEBPA	Dog	Dog	NC	NC	nonCGI	FMR	32-9468159-9468169	0	noOverlap	19964399	intron	CEBPA	1TF	CEBPA	1TF
7924	20	5528673	5528957	20-5528815-5528816	22.09138	54.84914	2	2	28.5353535	28.5353535	Human,Mouse,Dog	3	Dog	1	SpSpecificGains	DogSpecificGains	bound	CEBPA	Dog	Dog	4	flat	nonCGI	UMR	20-5528775-5528785	0	Enhancers	49750948	intron	CEBPA,HNF4a	2TFs	CEBPA,HNF4a	2TFs
7925	7	60766287	60766571	7-60766429-60766430	6.8504	10.19656	6	6	17.6102113333	17.6102113333	Human,Macaque,Mouse,Rat,Dog	5	Rat,Dog	2	evoDynamic	evoDynamic	bound	CEBPA	Dog	Dog	2	left	nonCGI	LMR	7-60766377-60766387	0	noOverlap	29527	exon	CEBPA	1TF	CEBPA	1TF
7926	16	43510715	43510999	16-43510857-43510858	46.22291	142.52437	3	3	22.077922	22.077922	Human,Macaque,Dog	3	Dog	1	SpSpecificGains	DogSpecificGains	bound	CEBPA	Dog	Dog	2	left	nonCGI	LMR	16-43510852-43510862	0	primedEnhancers	418344	intergenic	CEBPA	1TF	CEBPA	1TF
7927	5	45137631	45137915	5-45137773-45137774	16.23192	37.57879	0	0	0	0	Human,Macaque,Dog	3	Dog	1	SpSpecificGains	DogSpecificGains	bound	CEBPA	Dog	Dog	4	flat	nonCGI	LMR	5-45137774-45137784	0	Enhancers	161545	intergenic	CEBPA	1TF	CEBPA	1TF
7928	38	13198856	13199140	38-13198998-13198999	11.88276	20.88573	1	1	21.428571	21.428571	Human,Macaque,Dog	3	Dog	1	SpSpecificGains	DogSpecificGains	bound	CEBPA	Dog	Dog	1	up	nonCGI	FMR	38-13198878-13198888	0	noOverlap	348327	intron	CEBPA	1TF	CEBPA	1TF
7929	X	9723774	9724058	X-9723916-9723917	9.31973	15.16992	3	3	18.888889	18.888889	Human,Macaque,Rat,Dog	4	Dog	1	SpSpecificGains	DogSpecificGains	bound	CEBPA	Dog	Dog	1	up	nonCGI	FMR	X-9723796-9723806	0	noOverlap	86977325	intron	CEBPA	1TF	CEBPA	1TF
7930	25	43314962	43315246	25-43315104-43315105	30.74376	74.86215	6	6	17.1219983333	17.1219983333	Macaque,Dog	2	Dog	1	SpSpecificGains	DogSpecificGains	bound	CEBPA	Dog	Dog	3	right	nonCGI	LMR	25-43315096-43315106	0	Promoters	11002648	intergenic	CEBPA	1TF	CEBPA	1TF
7931	26	5001480	5001764	26-5001622-5001623	18.28113	41.99294	2	2	4.673913	4.673913	Human,Macaque,Mouse,Rat,Dog	5	Mouse,Dog	2	evoDynamic	evoDynamic	bound	CEBPA	Dog	Dog	4	flat	nonCGI	UMR	NA	0	noOverlap	59964912	intergenic	CEBPA,HNF4a	2TFs	CEBPA,HNF4a	2TFs
7932	29	16813479	16813763	29-16813621-16813622	9.31973	15.16992	1	1	100	100	Human,Macaque,Mouse,Rat,Dog	5	Dog	1	SpSpecificGains	DogSpecificGains	bound	CEBPA	Dog	Dog	NC	NC	nonCGI	FMR	29-16813508-16813518	0	noOverlap	232917	intron	CEBPA	1TF	CEBPA	1TF
7933	2	72170224	72170508	2-72170366-72170367	28.74551	74.46273	0	0	0	0	Macaque,Mouse,Rat,Dog	4	Dog	1	SpSpecificGains	DogSpecificGains	bound	CEBPA	Dog	Dog	NC	NC	nonCGI	UMR	2-72170287-72170297	0	noOverlap	1732	intergenic	CEBPA	1TF	CEBPA	1TF
7934	31	9765831	9766115	31-9765973-9765974	9.13605	14.85968	0	0	0	0	Human,Macaque,Mouse,Rat,Dog	5	Dog	1	SpSpecificGains	DogSpecificGains	bound	CEBPA	Dog	Dog	1	up	nonCGI	FMR	31-9765837-9765847	0	noOverlap	8795665	intron	CEBPA	1TF	CEBPA	1TF
7935	14	35495409	35495693	14-35495551-35495552	20.39793	48.33522	4	3	39.1733375	44.612069	Macaque,Dog	2	Dog	1	SpSpecificGains	DogSpecificGains	bound	CEBPA	Dog	Dog	3	right	nonCGI	LMR	14-35495548-35495558	0	Promoters	27255	intron	CEBPA,HNF4a	2TFs	CEBPA,HNF4a	2TFs
7936	2	65283166	65283450	2-65283308-65283309	12.35409	24.2093	4	3	54.92424225	48.7878786667	Human,Macaque,Dog	3	Dog	1	SpSpecificGains	DogSpecificGains	bound	CEBPA	Dog	Dog	1	up	nonCGI	FMR	2-65283189-65283199	0	noOverlap	28317	intergenic	CEBPA	1TF	CEBPA	1TF
7937	21	31187321	31187605	21-31187463-31187464	11.85446	26.22997	6	6	13.4126983333	13.4126983333	Human,Macaque,Mouse,Rat,Dog	5	Dog	1	SpSpecificGains	DogSpecificGains	bound	CEBPA	Dog	Dog	2	left	nonCGI	LMR	21-31187434-31187444	0	Enhancers	22127	intron	CEBPA,CTCF	2TFs	CEBPA	1TF
7938	36	20892989	20893273	36-20893131-20893132	8.46458	12.87508	2	2	40.705128	40.705128	Human,Macaque,Dog	3	Dog	1	SpSpecificGains	DogSpecificGains	bound	CEBPA	Dog	Dog	1	up	nonCGI	FMR	36-20893021-20893031	0	noOverlap	825565	intron	CEBPA	1TF	CEBPA	1TF
7939	23	48351375	48351659	23-48351517-48351518	10.57634	20.62976	2	2	27.5641025	27.5641025	Human,Macaque,Dog	3	Dog	1	SpSpecificGains	DogSpecificGains	bound	CEBPA	Dog	Dog	1	up	nonCGI	FMR	23-48351493-48351503	0	primedEnhancers	61271	intron	CEBPA	1TF	CEBPA	1TF
7940	17	19709969	19710253	17-19710111-19710112	11.08401	21.46579	2	2	38.888889	38.888889	Human,Dog	2	Dog	1	SpSpecificGains	DogSpecificGains	bound	CEBPA	Dog	Dog	3	right	nonCGI	FMR	17-19710074-19710084	0	noOverlap	146895	intron	CEBPA	1TF	CEBPA	1TF
7941	4	57461114	57461398	4-57461256-57461257	14.0985	31.61361	5	5	42.5879916	42.5879916	Human,Macaque,Dog	3	Dog	1	SpSpecificGains	DogSpecificGains	bound	CEBPA	Dog	Dog	3	right	nonCGI	LMR	4-57461244-57461254	0	primedEnhancers	17115	intron	CEBPA,HNF4a	2TFs	CEBPA,HNF4a	2TFs
7942	21	17905117	17905401	21-17905259-17905260	9.58963	17.49717	1	1	87.5	87.5	Human,Macaque,Mouse,Rat,Dog	5	Dog	1	SpSpecificGains	DogSpecificGains	bound	CEBPA	Dog	Dog	NC	NC	nonCGI	FMR	21-17905125-17905135	0	noOverlap	6158277	intergenic	CEBPA	1TF	CEBPA	1TF
7943	1	40661385	40661669	1-40661527-40661528	46.74006	127.75494	2	2	15.4761905	15.4761905	Human,Dog	2	Dog	1	SpSpecificGains	DogSpecificGains	bound	CEBPA	Dog	Dog	3	right	nonCGI	FMR	1-40661532-40661542	0	Enhancers	6058	intergenic	CEBPA	1TF	CEBPA	1TF
7944	21	25440276	25440560	21-25440418-25440419	6.89731	10.26841	0	0	0	0	Human,Macaque,Mouse,Rat,Dog	5	Dog	1	SpSpecificGains	DogSpecificGains	bound	CEBPA	Dog	Dog	2	left	nonCGI	FMR	21-25440310-25440320	0	noOverlap	20380	intron	CEBPA,HNF4a	2TFs	CEBPA,HNF4a	2TFs
7945	24	13067496	13067780	24-13067638-13067639	19.02887	45.14154	5	4	76.6666668	79.16666675	Human,Macaque,Mouse,Rat,Dog	5	Dog	1	SpSpecificGains	DogSpecificGains	bound	CEBPA	Dog	Dog	1	up	nonCGI	FMR	24-13067632-13067642	1	noOverlap	348784	intron	CEBPA	1TF	CEBPA	1TF
7946	10	30175556	30175840	10-30175698-30175699	35.61336	139.0105	1	1	72	72	Human,Macaque,Mouse,Rat,Dog	5	Dog	1	SpSpecificGains	DogSpecificGains	bound	CEBPA	Dog	Dog	1	up	nonCGI	FMR	10-30175680-30175690	0	primedEnhancers	29874653	intron	CEBPA	1TF	CEBPA	1TF
7947	24	36013799	36014083	24-36013941-36013942	21.74536	54.5149	2	2	24.702381	24.702381	Human,Macaque,Dog	3	Dog	1	SpSpecificGains	DogSpecificGains	bound	CEBPA	Dog	Dog	3	right	nonCGI	LMR	24-36013851-36013861	0	Enhancers	59629	intergenic	CEBPA,FoxA1,HNF4a	3TFs	CEBPA,FoxA1,HNF4a	3TFs
7948	X	26218615	26218899	X-26218757-26218758	22.64752	50.29226	3	3	24.603175	24.603175	Human,Macaque,Mouse,Rat,Dog	5	Dog	1	SpSpecificGains	DogSpecificGains	bound	CEBPA	Dog	Dog	2	left	nonCGI	LMR	X-26218750-26218760	0	Enhancers	70413	intergenic	CEBPA,HNF4a	2TFs	CEBPA,HNF4a	2TFs
7949	24	13886593	13886877	24-13886735-13886736	44.95283	136.64713	1	1	50	50	Human,Macaque,Mouse,Rat,Dog	5	Dog	1	SpSpecificGains	DogSpecificGains	bound	CEBPA	Dog	Dog	1	up	nonCGI	FMR	24-13886601-13886611	0	Enhancers	716848	intron	CEBPA	1TF	CEBPA	1TF
7950	37	1796887	1797171	37-1797029-1797030	12.80739	24.24205	2	2	81.8681315	81.8681315	Human,Macaque,Mouse,Dog	4	Dog	1	SpSpecificGains	DogSpecificGains	bound	CEBPA	Dog	Dog	1	up	nonCGI	FMR	37-1796932-1796942	0	Enhancers	16069793	intron	CEBPA	1TF	CEBPA	1TF
7951	20	32519320	32519604	20-32519462-32519463	22.21517	61.38078	5	3	28.049074	28.345679	Human,Macaque,Dog	3	Dog	1	SpSpecificGains	DogSpecificGains	bound	CEBPA	Dog	Dog	2	left	nonCGI	FMR	20-32519325-32519335	1	Enhancers	161210	intron	CEBPA	1TF	CEBPA	1TF
7952	26	2798622	2798906	26-2798764-2798765	9.08278	20.74566	0	0	0	0	Human,Macaque,Mouse,Rat,Dog	5	Dog	1	SpSpecificGains	DogSpecificGains	bound	CEBPA	Dog	Dog	3	right	nonCGI	FMR	26-2798624-2798634	0	Enhancers	25176933	intergenic	CEBPA,HNF4a	2TFs	CEBPA,HNF4a	2TFs
7953	23	35037577	35037861	23-35037719-35037720	17.57071	44.49948	12	12	1.24777183333	1.24777183333	Human,Macaque,Dog	3	Human,Dog	2	evoDynamic	evoDynamic	bound	CEBPA	Dog	Dog	4	flat	nonCGI	UMR	23-35037698-35037708	0	noOverlap	43638	intergenic	CEBPA	1TF	CEBPA	1TF
7954	23	18344714	18344998	23-18344856-18344857	8.17608	13.81829	2	1	12.6623375	7.142857	Human,Macaque,Mouse,Rat,Dog	5	Dog	1	SpSpecificGains	DogSpecificGains	bound	CEBPA	Dog	Dog	4	flat	nonCGI	LMR	23-18344741-18344751	0	Enhancers	16516670	intron	CEBPA,HNF4a	2TFs	CEBPA,HNF4a	2TFs
7955	18	6527207	6527491	18-6527349-6527350	7.29089	10.46799	2	2	25.3968255	25.3968255	Human,Macaque,Dog	3	Dog	1	SpSpecificGains	DogSpecificGains	bound	CEBPA	Dog	Dog	1	up	nonCGI	FMR	18-6527267-6527277	0	noOverlap	50769	intron	CEBPA	1TF	CEBPA	1TF
7956	2	2239094	2239378	2-2239236-2239237	14.04753	29.90321	5	5	25.595385	25.595385	Rat,Dog	2	Dog	1	SpSpecificGains	DogSpecificGains	bound	CEBPA	Dog	Dog	4	flat	nonCGI	LMR	2-2239166-2239176	0	noOverlap	115790	intron	CEBPA,CTCF,HNF4a	3TFs	CEBPA,HNF4a	2TFs
7957	19	16559435	16559719	19-16559577-16559578	16.42102	48.8845	1	1	76.923077	76.923077	Human,Macaque,Mouse,Rat,Dog	5	Dog	1	SpSpecificGains	DogSpecificGains	bound	CEBPA	Dog	Dog	1	up	nonCGI	FMR	19-16559478-16559488	0	noOverlap	75089161	intron	CEBPA	1TF	CEBPA	1TF
7958	2	9801833	9802117	2-9801975-9801976	25.30719	59.41632	1	1	38.095238	38.095238	Human,Macaque,Mouse,Rat,Dog	5	Dog	1	SpSpecificGains	DogSpecificGains	bound	CEBPA	Dog	Dog	4	flat	nonCGI	LMR	2-9801836-9801846	0	Enhancers	2039435	intergenic	CEBPA	1TF	CEBPA	1TF
7959	4	66616993	66617277	4-66617135-66617136	16.70326	50.28279	1	1	0	0	Macaque,Mouse,Rat,Dog	4	Dog	1	SpSpecificGains	DogSpecificGains	bound	CEBPA	Dog	Dog	1	up	nonCGI	FMR	4-66617135-66617145	0	Enhancers	50004	intergenic	CEBPA,HNF4a	2TFs	CEBPA,HNF4a	2TFs
7960	8	34481678	34481962	8-34481820-34481821	6.8504	10.19656	3	3	43.4640523333	43.4640523333	Human,Macaque,Mouse,Dog	4	Dog	1	SpSpecificGains	DogSpecificGains	bound	CEBPA	Dog	Dog	1	up	nonCGI	FMR	8-34481788-34481798	0	noOverlap	5032	intron	CEBPA,HNF4a	2TFs	CEBPA,HNF4a	2TFs
7961	17	36770448	36770732	17-36770590-36770591	8.54385	14.96062	1	1	50	50	Mouse,Rat,Dog	3	Dog	1	SpSpecificGains	DogSpecificGains	bound	CEBPA	Dog	Dog	NC	NC	nonCGI	FMR	17-36770455-36770465	0	primedEnhancers	34660	intergenic	CEBPA	1TF	CEBPA	1TF
7962	5	64175707	64175991	5-64175849-64175850	18.67895	58.84727	2	2	15.029762	15.029762	Human,Macaque,Dog	3	Dog	1	SpSpecificGains	DogSpecificGains	bound	CEBPA	Dog	Dog	3	right	nonCGI	LMR	5-64175710-64175720	0	Enhancers	128528	intron	CEBPA,HNF4a	2TFs	CEBPA,HNF4a	2TFs
7963	13	18995069	18995353	13-18995211-18995212	55.9602	180.67662	3	3	56.7562066667	56.7562066667	Human,Macaque,Mouse,Rat,Dog	5	Dog	1	SpSpecificGains	DogSpecificGains	bound	CEBPA	Dog	Dog	2	left	nonCGI	UMR	13-18995109-18995119	0	Enhancers	135427	intergenic	CEBPA,CTCF,HNF4a	3TFs	CEBPA,HNF4a	2TFs
7964	11	64101913	64102197	11-64102055-64102056	27.74038	72.75396	2	2	85.6837605	85.6837605	Human,Macaque,Mouse,Rat,Dog	5	Dog	1	SpSpecificGains	DogSpecificGains	bound	CEBPA	Dog	Dog	1	up	nonCGI	FMR	11-64101998-64102008	0	noOverlap	7192	intron	CEBPA	1TF	CEBPA	1TF
7965	17	7370902	7371186	17-7371044-7371045	24.63154	63.20963	11	9	19.9854768182	21.0933605556	Human,Macaque,Dog	3	Dog	1	SpSpecificGains	DogSpecificGains	bound	CEBPA	Dog	Dog	2	left	nonCGI	LMR	17-7371020-7371030	0	Enhancers	69995198	intron	CEBPA,HNF4a	2TFs	CEBPA,HNF4a	2TFs
7966	6	32068845	32069129	6-32068987-32068988	5.97642	8.40816	12	12	0.595238083333	0.595238083333	Human,Macaque,Dog	3	Dog	1	SpSpecificGains	DogSpecificGains	bound	CEBPA	Dog	Dog	4	flat	nonCGI	UMR	NA	0	Promoters	15442	intergenic	CEBPA,CTCF,FoxA1,HNF4a	4TFs	CEBPA,FoxA1,HNF4a	3TFs
7967	3	84576878	84577162	3-84577020-84577021	18.03405	36.61091	2	2	48.9583335	48.9583335	Human,Macaque,Mouse,Rat,Dog	5	Dog	1	SpSpecificGains	DogSpecificGains	bound	CEBPA	Dog	Dog	1	up	nonCGI	FMR	3-84576940-84576950	0	noOverlap	30342	intron	CEBPA	1TF	CEBPA	1TF
7968	15	37045424	37045708	15-37045566-37045567	11.93073	22.82834	2	2	60.755149	60.755149	Human,Macaque,Dog	3	Dog	1	SpSpecificGains	DogSpecificGains	bound	CEBPA	Dog	Dog	2	left	nonCGI	FMR	15-37045472-37045482	0	noOverlap	503272	intergenic	CEBPA	1TF	CEBPA	1TF
7969	14	17029949	17030233	14-17030091-17030092	26.23577	61.05105	2	2	37.931034	37.931034	Human,Macaque,Dog	3	Human,Macaque,Dog	3	LineageLoss	RodentLoss	bound	CEBPA	Dog	Dog	1	up	nonCGI	FMR	14-17029988-17029998	0	primedEnhancers	589566	intergenic	CEBPA	1TF	CEBPA	1TF
7970	4	37616380	37616664	4-37616522-37616523	12.35409	24.2093	2	2	40	40	Human,Macaque,Dog	3	Dog	1	SpSpecificGains	DogSpecificGains	bound	CEBPA	Dog	Dog	2	left	nonCGI	FMR	4-37616415-37616425	0	noOverlap	33858258	intergenic	CEBPA,CTCF	2TFs	CEBPA	1TF
7971	18	53941634	53941918	18-53941776-53941777	7.95382	16.31975	11	11	0.478468909091	0.478468909091	Human,Macaque,Mouse,Rat,Dog	5	Mouse,Rat,Dog	3	LineageLoss	PrimateLoss	bound	CEBPA	Dog	Dog	4	flat	CGI	UMR	18-53941710-53941720	0	Promoters	704	intergenic	CEBPA	1TF	CEBPA	1TF
7972	5	14829093	14829377	5-14829235-14829236	9.7684	18.04268	5	5	51.224754	51.224754	Mouse,Rat,Dog	3	Dog	1	SpSpecificGains	DogSpecificGains	bound	CEBPA	Dog	Dog	3	right	nonCGI	FMR	5-14829197-14829207	0	noOverlap	5594	exon	CEBPA,HNF4a	2TFs	CEBPA,HNF4a	2TFs
7973	33	13184443	13184727	33-13184585-13184586	7.92479	12.36984	1	1	40	40	Human,Macaque,Mouse,Rat,Dog	5	Dog	1	SpSpecificGains	DogSpecificGains	bound	CEBPA	Dog	Dog	2	left	nonCGI	FMR	33-13184563-13184573	0	primedEnhancers	18122370	intergenic	CEBPA	1TF	CEBPA	1TF
7974	5	44834749	44835033	5-44834891-44834892	7.31245	21.58403	1	1	21.428571	21.428571	Human,Macaque,Dog	3	Dog	1	SpSpecificGains	DogSpecificGains	bound	CEBPA	Dog	Dog	2	left	nonCGI	FMR	5-44834849-44834859	0	noOverlap	40354874	intergenic	CEBPA,HNF4a	2TFs	CEBPA,HNF4a	2TFs
7975	14	42790801	42791085	14-42790943-42790944	14.39088	26.56596	3	3	84.6681096667	84.6681096667	Human,Macaque,Dog	3	Dog	1	SpSpecificGains	DogSpecificGains	bound	CEBPA	Dog	Dog	1	up	nonCGI	FMR	14-42790944-42790954	1	noOverlap	98665	intron	CEBPA	1TF	CEBPA	1TF
7976	17	60034965	60035249	17-60035107-60035108	13.42059	25.41097	2	2	30.357143	30.357143	Human,Macaque,Mouse,Rat,Dog	5	Rat,Dog	2	evoDynamic	evoDynamic	bound	CEBPA	Dog	Dog	4	flat	nonCGI	UMR	17-60034983-60034993	0	noOverlap	5915	intergenic	CEBPA	1TF	CEBPA	1TF
7977	31	21578734	21579018	31-21578876-21578877	10.30798	17.67648	2	2	43.3333335	43.3333335	Human,Macaque,Dog	3	Dog	1	SpSpecificGains	DogSpecificGains	bound	CEBPA	Dog	Dog	1	up	nonCGI	FMR	31-21578836-21578846	0	Enhancers	21557406	intron	CEBPA	1TF	CEBPA	1TF
7978	26	16587860	16588144	26-16588002-16588003	15.18352	31.06557	2	2	52.0833335	52.0833335	Human,Macaque,Mouse,Rat,Dog	5	Dog	1	SpSpecificGains	DogSpecificGains	bound	CEBPA	Dog	Dog	3	right	nonCGI	FMR	26-16587912-16587922	0	primedEnhancers	8093	intergenic	CEBPA	1TF	CEBPA	1TF
7979	14	42334285	42334569	14-42334427-42334428	11.70214	21.83652	1	1	7.692308	7.692308	Human,Macaque,Mouse,Rat,Dog	5	Dog	1	SpSpecificGains	DogSpecificGains	bound	CEBPA	Dog	Dog	1	up	nonCGI	FMR	14-42334387-42334397	0	noOverlap	38104415	intron	CEBPA	1TF	CEBPA	1TF
7980	2	22288291	22288575	2-22288433-22288434	6.90328	10.36734	2	2	39.4179895	39.4179895	Human,Macaque,Mouse,Rat,Dog	5	Dog	1	SpSpecificGains	DogSpecificGains	bound	CEBPA	Dog	Dog	2	left	nonCGI	FMR	2-22288360-22288370	0	noOverlap	77383	intron	CEBPA	1TF	CEBPA	1TF
7981	21	35383228	35383512	21-35383370-35383371	17.43441	38.89188	2	2	52.619048	52.619048	Human,Macaque,Mouse,Rat,Dog	5	Dog	1	SpSpecificGains	DogSpecificGains	bound	CEBPA	Dog	Dog	1	up	nonCGI	FMR	21-35383336-35383346	0	Enhancers	182440	intron	CEBPA	1TF	CEBPA	1TF
7982	10	37917723	37918007	10-37917865-37917866	8.15252	14.32309	6	6	23.6772488333	23.6772488333	Human,Macaque,Dog	3	Dog	1	SpSpecificGains	DogSpecificGains	bound	CEBPA	Dog	Dog	4	flat	nonCGI	LMR	10-37917826-37917836	0	Enhancers	184729	intergenic	CEBPA,FoxA1,HNF4a	3TFs	CEBPA,FoxA1,HNF4a	3TFs
7983	15	52277208	52277492	15-52277350-52277351	68.26956	203.39581	4	4	21.96678325	21.96678325	Human,Macaque,Dog	3	Human,Macaque,Dog	3	LineageLoss	RodentLoss	bound	CEBPA	Dog	Dog	4	flat	nonCGI	LMR	15-52277327-52277337	0	noOverlap	7244	intergenic	CEBPA,CTCF,FoxA1,HNF4a	4TFs	CEBPA,FoxA1,HNF4a	3TFs
7984	14	6947762	6948046	14-6947904-6947905	10.66065	20.12248	4	3	35.78022875	33.9814813333	Human,Macaque,Mouse,Rat,Dog	5	Dog	1	SpSpecificGains	DogSpecificGains	bound	CEBPA	Dog	Dog	1	up	nonCGI	FMR	14-6947814-6947824	0	Enhancers	39995828	intron	CEBPA	1TF	CEBPA	1TF
7985	26	14334504	14334788	26-14334646-14334647	19.55121	46.73289	0	0	0	0	Human,Macaque,Dog	3	Dog	1	SpSpecificGains	DogSpecificGains	bound	CEBPA	Dog	Dog	3	right	nonCGI	FMR	26-14334630-14334640	0	noOverlap	372172	intron	CEBPA	1TF	CEBPA	1TF
7986	17	33151785	33152069	17-33151927-33151928	15.47101	30.10998	2	2	22.1343875	22.1343875	Human,Macaque,Dog	3	Dog	1	SpSpecificGains	DogSpecificGains	bound	CEBPA	Dog	Dog	3	right	nonCGI	FMR	17-33151795-33151805	0	noOverlap	844085	intergenic	CEBPA	1TF	CEBPA	1TF
7987	30	17703026	17703310	30-17703168-17703169	11.88276	20.88573	2	2	0	0	Human,Macaque,Dog	3	Dog	1	SpSpecificGains	DogSpecificGains	bound	CEBPA	Dog	Dog	4	flat	nonCGI	UMR	30-17703090-17703100	0	Promoters	1284	intron	CEBPA	1TF	CEBPA	1TF
7988	X	119060425	119060709	X-119060567-119060568	20.39793	48.33522	4	4	58.95833325	58.95833325	Mouse,Rat,Dog	3	Dog	1	SpSpecificGains	DogSpecificGains	bound	CEBPA	Dog	Dog	1	up	nonCGI	FMR	X-119060472-119060482	0	primedEnhancers	122955	intron	CEBPA	1TF	CEBPA	1TF
7989	24	24615658	24615942	24-24615800-24615801	7.50754	12.00355	3	3	19.4444446667	19.4444446667	Rat,Dog	2	Dog	1	SpSpecificGains	DogSpecificGains	bound	CEBPA	Dog	Dog	3	right	nonCGI	UMR	24-24615740-24615750	0	noOverlap	461	intron	CEBPA	1TF	CEBPA	1TF
7990	10	19895360	19895644	10-19895502-19895503	16.52372	40.75313	8	8	12.604166625	12.604166625	Human,Dog	2	Dog	1	SpSpecificGains	DogSpecificGains	bound	CEBPA	Dog	Dog	1	up	nonCGI	LMR	10-19895434-19895444	0	noOverlap	11854	intron	CEBPA	1TF	CEBPA	1TF
7991	X	25685524	25685808	X-25685666-25685667	40.07616	105.28349	3	3	19.4444443333	19.4444443333	Human,Macaque,Mouse,Dog	4	Dog	1	SpSpecificGains	DogSpecificGains	bound	CEBPA	Dog	Dog	1	up	nonCGI	FMR	X-25685653-25685663	0	noOverlap	283809	intergenic	CEBPA,HNF4a	2TFs	CEBPA,HNF4a	2TFs
7992	15	19880427	19880711	15-19880569-19880570	7.69712	12.52288	1	1	77.272727	77.272727	Human,Dog	2	Dog	1	SpSpecificGains	DogSpecificGains	bound	CEBPA	Dog	Dog	1	up	nonCGI	FMR	15-19880442-19880452	0	noOverlap	133550	intron	CEBPA	1TF	CEBPA	1TF
7993	15	14017797	14018081	15-14017939-14017940	60.73828	218.68129	2	2	31.766917	31.766917	Human,Macaque,Rat,Dog	4	Dog	1	SpSpecificGains	DogSpecificGains	bound	CEBPA	Dog	Dog	3	right	nonCGI	LMR	15-14017937-14017947	0	noOverlap	11031	intergenic	CEBPA,HNF4a	2TFs	CEBPA,HNF4a	2TFs
7994	11	12210519	12210803	11-12210661-12210662	6.83813	10.8624	2	2	48.095238	48.095238	Human,Macaque,Dog	3	Dog	1	SpSpecificGains	DogSpecificGains	bound	CEBPA	Dog	Dog	1	up	nonCGI	FMR	11-12210649-12210659	0	primedEnhancers	11088931	intergenic	CEBPA,HNF4a	2TFs	CEBPA,HNF4a	2TFs
7995	2	61312066	61312350	2-61312208-61312209	8.29451	12.4733	8	8	89.241217375	89.241217375	Human,Macaque,Mouse,Rat,Dog	5	Dog	1	SpSpecificGains	DogSpecificGains	bound	CEBPA	Dog	Dog	1	up	nonCGI	FMR	2-61312082-61312092	0	noOverlap	48281554	intergenic	CEBPA	1TF	CEBPA	1TF
7996	17	56475661	56475945	17-56475803-56475804	28.55735	103.72061	4	4	28.3482145	28.3482145	Human,Dog	2	Dog	1	SpSpecificGains	DogSpecificGains	bound	CEBPA	Dog	Dog	3	right	nonCGI	LMR	17-56475704-56475714	0	Enhancers	19168654	intron	CEBPA,CTCF,FoxA1,HNF4a	4TFs	CEBPA,FoxA1,HNF4a	3TFs
7997	1	16875138	16875422	1-16875280-16875281	26.01149	65.80039	4	4	35.4761905	35.4761905	Human,Macaque,Dog	3	Dog	1	SpSpecificGains	DogSpecificGains	bound	CEBPA	Dog	Dog	1	up	nonCGI	LMR	1-16875177-16875187	0	noOverlap	51824839	intron	CEBPA,HNF4a	2TFs	CEBPA,HNF4a	2TFs
7998	31	38551458	38551742	31-38551600-38551601	9.62611	15.99159	5	5	59.1661138	59.1661138	Human,Macaque,Mouse,Rat,Dog	5	Dog	1	SpSpecificGains	DogSpecificGains	bound	CEBPA	Dog	Dog	3	right	nonCGI	FMR	31-38551500-38551510	1	noOverlap	4440	intergenic	CEBPA	1TF	CEBPA	1TF
7999	27	25522776	25523060	27-25522918-25522919	31.22039	79.96973	2	2	37.797619	37.797619	Human,Macaque,Dog	3	Dog	1	SpSpecificGains	DogSpecificGains	bound	CEBPA	Dog	Dog	3	right	nonCGI	FMR	27-25522815-25522825	0	Enhancers	13121	intron	CEBPA,HNF4a	2TFs	CEBPA,HNF4a	2TFs
8000	28	24780129	24780413	28-24780271-24780272	19.05927	39.95178	3	3	55.7142856667	55.7142856667	Mouse,Rat,Dog	3	Dog	1	SpSpecificGains	DogSpecificGains	bound	CEBPA	Dog	Dog	1	up	nonCGI	FMR	28-24780197-24780207	0	Enhancers	55278	intergenic	CEBPA	1TF	CEBPA	1TF
8001	20	7522742	7523026	20-7522884-7522885	98.58192	325.52539	0	0	0	0	Human,Macaque,Mouse,Rat,Dog	5	Dog	1	SpSpecificGains	DogSpecificGains	bound	CEBPA	Dog	Dog	3	right	nonCGI	LMR	20-7522743-7522753	0	Enhancers	139455	intron	CEBPA,FoxA1,HNF4a	3TFs	CEBPA,FoxA1,HNF4a	3TFs
8002	1	4742577	4742861	1-4742719-4742720	9.08278	20.74566	12	5	31.5953078333	24.7060756	Human,Macaque,Dog	3	Dog	1	SpSpecificGains	DogSpecificGains	bound	CEBPA	Dog	Dog	3	right	nonCGI	UMR	1-4742579-4742589	0	Promoters	4004249	intron	CEBPA,FoxA1,HNF4a	3TFs	CEBPA,FoxA1,HNF4a	3TFs
8003	3	7573941	7574225	3-7574083-7574084	10.19897	30.09674	2	2	29.1666665	29.1666665	Human,Macaque,Mouse,Rat,Dog	5	Dog	1	SpSpecificGains	DogSpecificGains	bound	CEBPA	Dog	Dog	2	left	nonCGI	FMR	3-7574084-7574094	0	noOverlap	68069072	intron	CEBPA,HNF4a	2TFs	CEBPA,HNF4a	2TFs
8004	4	58101575	58101859	4-58101717-58101718	28.83959	105.35419	2	2	20	20	Human,Macaque,Mouse,Dog	4	Mouse,Dog	2	evoDynamic	evoDynamic	bound	CEBPA	Dog	Dog	3	right	nonCGI	LMR	4-58101645-58101655	0	Enhancers	68022	intron	CEBPA,HNF4a	2TFs	CEBPA,HNF4a	2TFs
8005	22	49902342	49902626	22-49902484-49902485	53.19177	161.28651	1	1	25	25	Human,Macaque,Mouse,Rat,Dog	5	Dog	1	SpSpecificGains	DogSpecificGains	bound	CEBPA	Dog	Dog	2	left	nonCGI	LMR	22-49902356-49902366	0	noOverlap	44923816	intergenic	CEBPA,HNF4a	2TFs	CEBPA,HNF4a	2TFs
8006	20	27344226	27344510	20-27344368-27344369	46.74006	127.75494	3	3	21.6993463333	21.6993463333	Human,Macaque,Mouse,Rat,Dog	5	Human,Mouse,Dog	3	evoDynamic	evoDynamic	bound	CEBPA	Dog	Dog	2	left	nonCGI	LMR	20-27344279-27344289	0	Enhancers	24441	intergenic	CEBPA	1TF	CEBPA	1TF
8007	23	34388432	34388716	23-34388574-34388575	13.08564	27.02354	7	7	0	0	Human,Macaque,Dog	3	Dog	1	SpSpecificGains	DogSpecificGains	bound	CEBPA	Dog	Dog	4	flat	CGI	UMR	23-34388553-34388563	0	Promoters	169	intergenic	CEBPA	1TF	CEBPA	1TF
8008	15	39277809	39278093	15-39277951-39277952	21.66801	53.20546	4	4	34.0110125	34.0110125	Human,Macaque,Mouse,Dog	4	Dog	1	SpSpecificGains	DogSpecificGains	bound	CEBPA	Dog	Dog	3	right	nonCGI	LMR	15-39277818-39277828	0	Enhancers	91410	intron	CEBPA,HNF4a	2TFs	CEBPA,HNF4a	2TFs
8009	26	12060861	12061145	26-12061003-12061004	31.09751	116.92671	7	3	40.8930578571	29.931024	Human,Macaque,Mouse,Rat,Dog	5	Rat,Dog	2	evoDynamic	evoDynamic	bound	CEBPA	Dog	Dog	4	flat	nonCGI	UMR	26-12061000-12061010	1	noOverlap	351943	intron	CEBPA,FoxA1,HNF4a	3TFs	CEBPA,FoxA1,HNF4a	3TFs
8010	14	52499208	52499492	14-52499350-52499351	48.59641	209.11884	2	2	23.8095235	23.8095235	Human,Dog	2	Dog	1	SpSpecificGains	DogSpecificGains	bound	CEBPA	Dog	Dog	2	left	nonCGI	FMR	14-52499284-52499294	0	noOverlap	42804	intergenic	CEBPA,HNF4a	2TFs	CEBPA,HNF4a	2TFs
8011	25	34484906	34485190	25-34485048-34485049	19.14536	48.04808	6	6	33.3695653333	33.3695653333	Human,Macaque,Mouse,Rat,Dog	5	Dog	1	SpSpecificGains	DogSpecificGains	bound	CEBPA	Dog	Dog	1	up	nonCGI	LMR	25-34484939-34484949	1	noOverlap	18963380	intron	CEBPA	1TF	CEBPA	1TF
8012	11	23967041	23967325	11-23967183-23967184	21.52522	68.78082	5	5	16.3333334	16.3333334	Human,Macaque,Rat,Dog	4	Human,Dog	2	evoDynamic	evoDynamic	bound	CEBPA	Dog	Dog	3	right	nonCGI	LMR	11-23967139-23967149	0	noOverlap	28588	intron	CEBPA	1TF	CEBPA	1TF
8013	15	48120036	48120320	15-48120178-48120179	22.39071	51.66497	13	13	18.5976820769	18.5976820769	Macaque,Dog	2	Dog	1	SpSpecificGains	DogSpecificGains	bound	CEBPA	Dog	Dog	4	flat	nonCGI	UMR	15-48120124-48120134	0	noOverlap	1035	intron	CEBPA	1TF	CEBPA	1TF
8014	20	4375546	4375830	20-4375688-4375689	27.1717	71.78964	4	4	53.38417075	53.38417075	Mouse,Dog	2	Dog	1	SpSpecificGains	DogSpecificGains	bound	CEBPA	Dog	Dog	1	up	nonCGI	FMR	20-4375553-4375563	0	noOverlap	39355361	intergenic	CEBPA	1TF	CEBPA	1TF
8015	3	70324299	70324583	3-70324441-70324442	7.14242	11.34488	9	8	41.4309301111	44.1904415	Human,Dog	2	Human,Dog	2	evoDynamic	evoDynamic	bound	CEBPA	Dog	Dog	3	right	nonCGI	LMR	3-70324351-70324361	0	noOverlap	92247	intergenic	CEBPA	1TF	CEBPA	1TF
8016	12	19353647	19353931	12-19353789-19353790	57.50481	163.79019	0	0	0	0	Human,Macaque,Rat,Dog	4	Dog	1	SpSpecificGains	DogSpecificGains	bound	CEBPA	Dog	Dog	NC	NC	nonCGI	FMR	12-19353679-19353689	0	noOverlap	17447088	intron	CEBPA,HNF4a	2TFs	CEBPA,HNF4a	2TFs
8017	16	31637071	31637355	16-31637213-31637214	11.68073	37.06727	3	3	42.1015586667	42.1015586667	Human,Macaque,Dog	3	Dog	1	SpSpecificGains	DogSpecificGains	bound	CEBPA	Dog	Dog	2	left	nonCGI	LMR	16-31637079-31637089	0	primedEnhancers	406066	intergenic	CEBPA	1TF	CEBPA	1TF
8018	4	60003509	60003793	4-60003651-60003652	46.78208	136.84526	1	0	22.580645	0	Human,Macaque,Mouse,Rat,Dog	5	Dog	1	SpSpecificGains	DogSpecificGains	bound	CEBPA	Dog	Dog	2	left	nonCGI	FMR	4-60003513-60003523	0	Enhancers	154481	intron	CEBPA,FoxA1	2TFs	CEBPA,FoxA1	2TFs
8019	35	25913413	25913697	35-25913555-25913556	15.54225	30.94613	4	4	70.5294705	70.5294705	Human,Macaque,Dog	3	Dog	1	SpSpecificGains	DogSpecificGains	bound	CEBPA	Dog	Dog	1	up	nonCGI	FMR	35-25913442-25913452	0	noOverlap	15299	intron	CEBPA	1TF	CEBPA	1TF
8020	10	56424962	56425246	10-56425104-56425105	5.39442	6.95301	2	2	79.5238095	79.5238095	Human,Macaque,Mouse,Rat,Dog	5	Dog	1	SpSpecificGains	DogSpecificGains	bound	CEBPA	Dog	Dog	NC	NC	nonCGI	FMR	10-56425072-56425082	0	noOverlap	50966	intron	CEBPA	1TF	CEBPA	1TF
8021	15	40430532	40430816	15-40430674-40430675	28.01842	75.27847	2	2	13.5854345	13.5854345	Human,Macaque,Mouse,Dog	4	Dog	1	SpSpecificGains	DogSpecificGains	bound	CEBPA	Dog	Dog	1	up	nonCGI	FMR	15-40430547-40430557	0	primedEnhancers	29548	intergenic	CEBPA,HNF4a	2TFs	CEBPA,HNF4a	2TFs
8022	2	71508069	71508353	2-71508211-71508212	6.75669	9.90488	0	0	0	0	Macaque,Mouse,Rat,Dog	4	Dog	1	SpSpecificGains	DogSpecificGains	bound	CEBPA	Dog	Dog	1	up	nonCGI	FMR	2-71508070-71508080	0	noOverlap	56887687	intron	CEBPA	1TF	CEBPA	1TF
8023	4	37572994	37573278	4-37573136-37573137	28.86514	77.03448	1	1	25	25	Human,Macaque,Dog	3	Dog	1	SpSpecificGains	DogSpecificGains	bound	CEBPA	Dog	Dog	2	left	nonCGI	LMR	4-37573129-37573139	0	noOverlap	60705	intergenic	CEBPA	1TF	CEBPA	1TF
8024	30	5558983	5559267	30-5559125-5559126	89.79906	286.20053	4	4	21.9298245	21.9298245	Human,Macaque,Mouse,Rat,Dog	5	Mouse,Rat,Dog	3	LineageLoss	PrimateLoss	bound	CEBPA	Dog	Dog	2	left	nonCGI	LMR	30-5559019-5559029	0	noOverlap	5021497	intergenic	CEBPA,HNF4a	2TFs	CEBPA,HNF4a	2TFs
8025	2	51682783	51683067	2-51682925-51682926	4.99468	7.53305	4	1	19.4444445	77.777778	Human,Macaque,Mouse,Rat,Dog	5	Dog	1	SpSpecificGains	DogSpecificGains	bound	CEBPA	Dog	Dog	1	up	nonCGI	FMR	2-51682958-51682968	0	noOverlap	34955995	intron	CEBPA	1TF	CEBPA	1TF
8026	37	23535084	23535368	37-23535226-23535227	21.84138	92.10209	9	9	9.643265	9.643265	Macaque,Dog	2	Dog	1	SpSpecificGains	DogSpecificGains	bound	CEBPA	Dog	Dog	4	flat	nonCGI	UMR	37-23535094-23535104	0	noOverlap	107435	intergenic	CEBPA,HNF4a	2TFs	CEBPA,HNF4a	2TFs
8027	10	40885502	40885786	10-40885644-40885645	27.94704	76.53	1	1	36.363636	36.363636	Human,Macaque,Mouse,Rat,Dog	5	Human,Mouse,Dog	3	evoDynamic	evoDynamic	bound	CEBPA	Dog	Dog	1	up	nonCGI	FMR	10-40885633-40885643	0	Enhancers	23954	intron	CEBPA	1TF	CEBPA	1TF
8028	2	64616561	64616845	2-64616703-64616704	28.79881	68.42667	1	1	26.086957	26.086957	Human,Macaque,Mouse,Rat,Dog	5	Dog	1	SpSpecificGains	DogSpecificGains	bound	CEBPA	Dog	Dog	1	up	nonCGI	FMR	2-64616581-64616591	0	Enhancers	270449	intron	CEBPA	1TF	CEBPA	1TF
8029	5	52322373	52322657	5-52322515-52322516	15.29553	30.52322	0	0	0	0	Human,Macaque,Dog	3	Dog	1	SpSpecificGains	DogSpecificGains	bound	CEBPA	Dog	Dog	NC	NC	nonCGI	FMR	5-52322518-52322528	0	primedEnhancers	42324	intron	CEBPA	1TF	CEBPA	1TF
8030	3	3198449	3198733	3-3198591-3198592	22.13491	48.53796	3	3	60.0490193333	60.0490193333	Human,Macaque,Dog	3	Dog	1	SpSpecificGains	DogSpecificGains	bound	CEBPA	Dog	Dog	1	up	nonCGI	FMR	3-3198487-3198497	0	noOverlap	16526200	intron	CEBPA	1TF	CEBPA	1TF
8031	20	37578852	37579136	20-37578994-37578995	26.86391	95.63004	6	6	27.5843306667	27.5843306667	Human,Macaque,Mouse,Rat,Dog	5	Mouse,Dog	2	evoDynamic	evoDynamic	bound	CEBPA	Dog	Dog	4	flat	nonCGI	LMR	20-37578897-37578907	0	noOverlap	12214	intron	CEBPA,FoxA1,HNF4a	3TFs	CEBPA,FoxA1,HNF4a	3TFs
8032	4	18152540	18152824	4-18152682-18152683	13.94713	24.98321	1	1	85	85	Human,Macaque,Mouse,Rat,Dog	5	Dog	1	SpSpecificGains	DogSpecificGains	bound	CEBPA	Dog	Dog	NC	NC	nonCGI	FMR	4-18152549-18152559	0	noOverlap	17974767	intron	CEBPA	1TF	CEBPA	1TF
8033	13	3265462	3265746	13-3265604-3265605	14.04753	29.90321	0	0	0	0	Human,Macaque,Mouse,Rat,Dog	5	Dog	1	SpSpecificGains	DogSpecificGains	bound	CEBPA	Dog	Dog	NC	NC	nonCGI	FMR	13-3265526-3265536	0	Enhancers	60537	intron	CEBPA	1TF	CEBPA	1TF
8034	26	30898610	30898894	26-30898752-30898753	12.46966	32.84577	4	2	16.25	32.5	Macaque,Dog	2	Dog	1	SpSpecificGains	DogSpecificGains	bound	CEBPA	Dog	Dog	1	up	nonCGI	FMR	26-30898656-30898666	0	Enhancers	27809310	intergenic	CEBPA,HNF4a	2TFs	CEBPA,HNF4a	2TFs
8035	3	74325233	74325517	3-74325375-74325376	96.17943	356.98215	5	5	11.2824676	11.2824676	Human,Dog	2	Dog	1	SpSpecificGains	DogSpecificGains	bound	CEBPA	Dog	Dog	3	right	nonCGI	LMR	3-74325270-74325280	1	noOverlap	8339	intergenic	CEBPA,HNF4a	2TFs	CEBPA,HNF4a	2TFs
8036	10	45033237	45033521	10-45033379-45033380	87.8178	284.08279	7	7	33.4743107143	33.4743107143	Human,Macaque,Mouse,Rat,Dog	5	Dog	1	SpSpecificGains	DogSpecificGains	bound	CEBPA	Dog	Dog	2	left	nonCGI	LMR	10-45033383-45033393	1	noOverlap	41534	intron	CEBPA,FoxA1	2TFs	CEBPA,FoxA1	2TFs
8037	9	47459969	47460253	9-47460111-47460112	29.49891	72.56599	5	5	27.8383836	27.8383836	Human,Macaque,Mouse,Rat,Dog	5	Dog	1	SpSpecificGains	DogSpecificGains	bound	CEBPA	Dog	Dog	3	right	nonCGI	LMR	9-47459987-47459997	0	noOverlap	42716430	intron	CEBPA	1TF	CEBPA	1TF
8038	36	23765757	23766041	36-23765899-23765900	17.18441	65.2338	0	0	0	0	Human,Macaque,Mouse,Rat,Dog	5	Dog	1	SpSpecificGains	DogSpecificGains	bound	CEBPA	Dog	Dog	2	left	nonCGI	FMR	36-23765819-23765829	0	noOverlap	368712	intron	CEBPA,CTCF	2TFs	CEBPA	1TF
8039	6	31229714	31229998	6-31229856-31229857	25.0549	64.90877	6	6	2.94011566667	2.94011566667	Mouse,Dog	2	Mouse,Dog	2	evoDynamic	evoDynamic	bound	CEBPA	Dog	Dog	4	flat	nonCGI	UMR	6-31229861-31229871	0	Promoters	1767	intron	CEBPA,FoxA1,HNF4a	3TFs	CEBPA,FoxA1,HNF4a	3TFs
8040	5	44062242	44062526	5-44062384-44062385	40.96897	111.53934	0	0	0	0	Human,Macaque,Mouse,Rat,Dog	5	Dog	1	SpSpecificGains	DogSpecificGains	bound	CEBPA	Dog	Dog	4	flat	nonCGI	FMR	5-44062379-44062389	0	Enhancers	118828	intergenic	CEBPA,HNF4a	2TFs	CEBPA,HNF4a	2TFs
8041	21	41707315	41707599	21-41707457-41707458	13.28352	30.25269	4	2	76.35286075	64.9784485	Human,Macaque,Mouse,Rat,Dog	5	Dog	1	SpSpecificGains	DogSpecificGains	bound	CEBPA	Dog	Dog	1	up	nonCGI	FMR	21-41707439-41707449	0	noOverlap	350109	intron	CEBPA	1TF	CEBPA	1TF
8042	31	10359237	10359521	31-10359379-10359380	18.03405	36.61091	1	1	65.217391	65.217391	Human,Macaque,Mouse,Rat,Dog	5	Dog	1	SpSpecificGains	DogSpecificGains	bound	CEBPA	Dog	Dog	2	left	nonCGI	FMR	31-10359334-10359344	0	noOverlap	358836	intron	CEBPA	1TF	CEBPA	1TF
8043	9	15243120	15243404	9-15243262-15243263	22.01441	63.9501	1	1	35	35	Human,Macaque,Mouse,Rat,Dog	5	Dog	1	SpSpecificGains	DogSpecificGains	bound	CEBPA	Dog	Dog	1	up	nonCGI	LMR	9-15243169-15243179	0	Enhancers	12673	intergenic	CEBPA,HNF4a	2TFs	CEBPA,HNF4a	2TFs
8044	30	7931577	7931861	30-7931719-7931720	18.66617	73.49773	3	3	28.3501683333	28.3501683333	Human,Macaque,Mouse,Rat,Dog	5	Dog	1	SpSpecificGains	DogSpecificGains	bound	CEBPA	Dog	Dog	1	up	nonCGI	FMR	30-7931652-7931662	0	Enhancers	24476	intron	CEBPA	1TF	CEBPA	1TF
8045	9	16935924	16936208	9-16936066-16936067	5.97814	10.25134	4	0	77.49980525	0	Human,Macaque,Dog	3	Dog	1	SpSpecificGains	DogSpecificGains	bound	CEBPA	Dog	Dog	1	up	nonCGI	FMR	9-16935956-16935966	0	noOverlap	15278964	intergenic	CEBPA	1TF	CEBPA	1TF
8046	38	720292	720576	38-720434-720435	17.83223	54.52854	12	12	42.93165325	42.93165325	Rat,Dog	2	Dog	1	SpSpecificGains	DogSpecificGains	bound	CEBPA	Dog	Dog	1	up	nonCGI	LMR	38-720427-720437	0	noOverlap	86470695	intergenic	CEBPA,HNF4a	2TFs	CEBPA,HNF4a	2TFs
8047	26	13292154	13292438	26-13292296-13292297	10.47326	17.34665	6	6	81.0103485	81.0103485	Human,Mouse,Dog	3	Dog	1	SpSpecificGains	DogSpecificGains	bound	CEBPA	Dog	Dog	1	up	nonCGI	FMR	26-13292234-13292244	0	noOverlap	261642	intron	CEBPA	1TF	CEBPA	1TF
8048	3	12972484	12972768	3-12972626-12972627	18.45449	72.10538	1	1	16.666667	16.666667	Human,Dog	2	Dog	1	SpSpecificGains	DogSpecificGains	bound	CEBPA	Dog	Dog	3	right	nonCGI	FMR	3-12972501-12972511	0	Enhancers	16609174	intron	CEBPA,HNF4a	2TFs	CEBPA,HNF4a	2TFs
8049	7	62160085	62160369	7-62160227-62160228	12.35194	22.29869	2	2	8.695652	8.695652	Human,Macaque,Mouse,Rat,Dog	5	Dog	1	SpSpecificGains	DogSpecificGains	bound	CEBPA	Dog	Dog	2	left	nonCGI	LMR	7-62160111-62160121	0	noOverlap	40023	intron	CEBPA	1TF	CEBPA	1TF
8050	X	4899725	4900009	X-4899867-4899868	25.90162	66.61651	5	5	50.0789476	50.0789476	Human,Macaque,Dog	3	Dog	1	SpSpecificGains	DogSpecificGains	bound	CEBPA	Dog	Dog	1	up	nonCGI	FMR	X-4899761-4899771	0	Enhancers	44043123	intron	CEBPA	1TF	CEBPA	1TF
8051	25	7091860	7092144	25-7092002-7092003	20.39793	48.33522	9	9	59.6833177778	59.6833177778	Rat,Dog	2	Dog	1	SpSpecificGains	DogSpecificGains	bound	CEBPA	Dog	Dog	1	up	nonCGI	FMR	25-7092009-7092019	0	noOverlap	152201	intron	CEBPA,HNF4a	2TFs	CEBPA,HNF4a	2TFs
8052	26	12882551	12882835	26-12882693-12882694	11.88276	20.88573	2	2	100	100	Human,Macaque,Dog	3	Dog	1	SpSpecificGains	DogSpecificGains	bound	CEBPA	Dog	Dog	1	up	nonCGI	FMR	26-12882665-12882675	0	primedEnhancers	1173633	intron	CEBPA	1TF	CEBPA	1TF
8053	4	27180871	27181155	4-27181013-27181014	8.2818	15.05168	2	2	65.6551725	65.6551725	Human,Macaque,Mouse,Rat,Dog	5	Dog	1	SpSpecificGains	DogSpecificGains	bound	CEBPA	Dog	Dog	1	up	nonCGI	FMR	4-27180967-27180977	0	noOverlap	564527	intron	CEBPA	1TF	CEBPA	1TF
8054	20	35404222	35404506	20-35404364-35404365	8.96721	14.96062	2	1	90.615836	90.909091	Human,Macaque,Dog	3	Dog	1	SpSpecificGains	DogSpecificGains	bound	CEBPA	Dog	Dog	1	up	nonCGI	FMR	20-35404335-35404345	0	noOverlap	31881363	intron	CEBPA	1TF	CEBPA	1TF
8055	33	26148875	26149159	33-26149017-26149018	14.86118	31.2676	1	1	50	50	Human,Macaque,Mouse,Rat,Dog	5	Human,Dog	2	evoDynamic	evoDynamic	bound	CEBPA	Dog	Dog	3	right	nonCGI	LMR	33-26148982-26148992	0	Enhancers	16982	intron	CEBPA,HNF4a	2TFs	CEBPA,HNF4a	2TFs
8056	11	18010609	18010893	11-18010751-18010752	17.87793	38.71812	12	8	4.92331533333	5.03090225	Human,Macaque,Mouse,Rat,Dog	5	Dog	1	SpSpecificGains	DogSpecificGains	bound	CEBPA	Dog	Dog	2	left	CGI	UMR	11-18010675-18010685	1	Promoters	99995830	intergenic	CEBPA,CTCF,HNF4a	3TFs	CEBPA,HNF4a	2TFs
8057	4	59959744	59960028	4-59959886-59959887	38.97812	113.06824	4	4	31.2042125	31.2042125	Human,Macaque,Mouse,Rat,Dog	5	Dog	1	SpSpecificGains	DogSpecificGains	bound	CEBPA	Dog	Dog	1	up	nonCGI	FMR	4-59959776-59959786	0	Enhancers	110716	intron	CEBPA	1TF	CEBPA	1TF
8058	38	18690672	18690956	38-18690814-18690815	26.74837	62.88055	4	4	28.909632	28.909632	Human,Macaque,Mouse,Rat,Dog	5	Dog	1	SpSpecificGains	DogSpecificGains	bound	CEBPA	Dog	Dog	1	up	nonCGI	FMR	38-18690778-18690788	0	Enhancers	161495	intron	CEBPA,HNF4a	2TFs	CEBPA,HNF4a	2TFs
8059	11	74172254	74172538	11-74172396-74172397	60.06785	174.65344	3	3	12.420635	12.420635	Mouse,Rat,Dog	3	Dog	1	SpSpecificGains	DogSpecificGains	bound	CEBPA	Dog	Dog	4	flat	nonCGI	LMR	11-74172328-74172338	0	Enhancers	85832	intron	CEBPA	1TF	CEBPA	1TF
8060	35	22303607	22303891	35-22303749-22303750	58.50036	193.02937	6	6	24.773982	24.773982	Human,Macaque,Dog	3	Dog	1	SpSpecificGains	DogSpecificGains	bound	CEBPA	Dog	Dog	2	left	nonCGI	LMR	35-22303705-22303715	1	Enhancers	86677	intron	CEBPA,HNF4a	2TFs	CEBPA,HNF4a	2TFs
8061	1	108374329	108374613	1-108374471-108374472	11.54439	25.12832	4	4	42.105263	42.105263	Human,Macaque,Dog	3	Dog	1	SpSpecificGains	DogSpecificGains	bound	CEBPA	Dog	Dog	3	right	nonCGI	LMR	1-108374335-108374345	0	noOverlap	28444	intergenic	CEBPA,HNF4a	2TFs	CEBPA,HNF4a	2TFs
8062	23	33422747	33423031	23-33422889-33422890	20.85701	45.46961	4	4	75.567227	75.567227	Human,Macaque,Dog	3	Dog	1	SpSpecificGains	DogSpecificGains	bound	CEBPA	Dog	Dog	1	up	nonCGI	FMR	23-33422758-33422768	0	primedEnhancers	38261	intergenic	CEBPA	1TF	CEBPA	1TF
8063	4	39685018	39685302	4-39685160-39685161	13.62417	28.4555	9	9	16.3928761111	16.3928761111	Human,Macaque,Mouse,Rat,Dog	5	Mouse,Dog	2	evoDynamic	evoDynamic	bound	CEBPA	Dog	Dog	2	left	nonCGI	LMR	4-39685121-39685131	0	noOverlap	96679	intron	CEBPA,FoxA1,HNF4a	3TFs	CEBPA,FoxA1,HNF4a	3TFs
8064	4	76114862	76115146	4-76115004-76115005	5.73148	7.48677	3	3	35.130719	35.130719	Human,Macaque,Mouse,Dog	4	Dog	1	SpSpecificGains	DogSpecificGains	bound	CEBPA	Dog	Dog	2	left	nonCGI	LMR	4-76114886-76114896	0	primedEnhancers	46755	intergenic	CEBPA,HNF4a	2TFs	CEBPA,HNF4a	2TFs
8065	4	71249031	71249315	4-71249173-71249174	8.66721	28.58845	1	1	90.909091	90.909091	Macaque,Dog	2	Dog	1	SpSpecificGains	DogSpecificGains	bound	CEBPA	Dog	Dog	1	up	nonCGI	FMR	4-71249127-71249137	0	noOverlap	37630	intron	CEBPA	1TF	CEBPA	1TF
8066	15	50431938	50432222	15-50432080-50432081	19.60238	43.34069	5	5	75.6748366	75.6748366	Human,Macaque,Dog	3	Dog	1	SpSpecificGains	DogSpecificGains	bound	CEBPA	Dog	Dog	1	up	nonCGI	FMR	15-50432068-50432078	1	noOverlap	4602623	intergenic	CEBPA	1TF	CEBPA	1TF
8067	8	42235053	42235337	8-42235195-42235196	12.35409	24.2093	2	2	28.5714285	28.5714285	Human,Macaque,Mouse,Rat,Dog	5	Dog	1	SpSpecificGains	DogSpecificGains	bound	CEBPA	Dog	Dog	3	right	nonCGI	FMR	8-42235061-42235071	0	primedEnhancers	38021680	intron	CEBPA	1TF	CEBPA	1TF
8068	8	30780394	30780678	8-30780536-30780537	65.27412	220.24162	1	1	57.142857	57.142857	Human,Macaque,Dog	3	Dog	1	SpSpecificGains	DogSpecificGains	bound	CEBPA	Dog	Dog	NC	NC	nonCGI	FMR	8-30780428-30780438	0	noOverlap	27709648	intron	CEBPA,FoxA1,HNF4a	3TFs	CEBPA,FoxA1,HNF4a	3TFs
8069	8	35233299	35233583	8-35233441-35233442	8.80712	13.80671	0	0	0	0	Human,Macaque,Dog	3	Dog	1	SpSpecificGains	DogSpecificGains	bound	CEBPA	Dog	Dog	1	up	nonCGI	FMR	8-35233362-35233372	0	noOverlap	14710	intron	CEBPA	1TF	CEBPA	1TF
8070	25	39461559	39461843	25-39461701-39461702	10.34494	17.9783	0	0	0	0	Human,Macaque,Mouse,Rat,Dog	5	Dog	1	SpSpecificGains	DogSpecificGains	bound	CEBPA	Dog	Dog	1	up	nonCGI	FMR	25-39461724-39461734	0	noOverlap	39072388	intergenic	CEBPA	1TF	CEBPA	1TF
8071	22	32724277	32724561	22-32724419-32724420	14.04753	29.90321	6	5	7.43620416667	8.923445	Mouse,Dog	2	Dog	1	SpSpecificGains	DogSpecificGains	bound	CEBPA	Dog	Dog	3	right	nonCGI	UMR	22-32724430-32724440	0	noOverlap	1118	intron	CEBPA	1TF	CEBPA	1TF
8072	5	65269121	65269405	5-65269263-65269264	24.08557	63.56971	6	6	14.861294	14.861294	Human,Macaque,Rat,Dog	4	Dog	1	SpSpecificGains	DogSpecificGains	bound	CEBPA	Dog	Dog	4	flat	nonCGI	LMR	5-65269147-65269157	0	noOverlap	12454	intergenic	CEBPA,FoxA1,HNF4a	3TFs	CEBPA,FoxA1,HNF4a	3TFs
8073	9	55366286	55366570	9-55366428-55366429	6.79282	10.19656	7	5	33.5441297143	37.1338246	Human,Macaque,Dog	3	Dog	1	SpSpecificGains	DogSpecificGains	bound	CEBPA	Dog	Dog	4	flat	nonCGI	UMR	9-55366426-55366436	0	Promoters	22862	intron	CEBPA,HNF4a	2TFs	CEBPA,HNF4a	2TFs
8074	3	49074300	49074584	3-49074442-49074443	8.54385	14.96062	2	1	48.735632	24.137931	Human,Macaque,Dog	3	Dog	1	SpSpecificGains	DogSpecificGains	bound	CEBPA	Dog	Dog	1	up	nonCGI	FMR	3-49074410-49074420	0	Enhancers	183221	intergenic	CEBPA,HNF4a	2TFs	CEBPA,HNF4a	2TFs
8075	25	44906671	44906955	25-44906813-44906814	11.25737	35.88099	5	5	37.2756982	37.2756982	Human,Macaque,Mouse,Rat,Dog	5	Dog	1	SpSpecificGains	DogSpecificGains	bound	CEBPA	Dog	Dog	1	up	nonCGI	LMR	25-44906701-44906711	0	Enhancers	32637	intron	CEBPA,HNF4a	2TFs	CEBPA,HNF4a	2TFs
8076	15	56035837	56036121	15-56035979-56035980	69.29478	207.87761	6	6	25.6599833333	25.6599833333	Human,Macaque,Mouse,Rat,Dog	5	Macaque,Mouse,Rat,Dog	4	SpSpecificLoss	HumanSpecificLoss	bound	CEBPA	Dog	Dog	4	flat	nonCGI	LMR	15-56035860-56035870	0	noOverlap	435760	intron	CEBPA,FoxA1,HNF4a	3TFs	CEBPA,FoxA1,HNF4a	3TFs
8077	37	18080183	18080467	37-18080325-18080326	20.59709	45.06537	4	4	60.90073525	60.90073525	Mouse,Rat,Dog	3	Dog	1	SpSpecificGains	DogSpecificGains	bound	CEBPA	Dog	Dog	3	right	nonCGI	FMR	37-18080243-18080253	0	noOverlap	6321	intergenic	CEBPA	1TF	CEBPA	1TF
8078	10	63460629	63460913	10-63460771-63460772	29.56292	81.74529	1	1	50	50	Human,Macaque,Dog	3	Dog	1	SpSpecificGains	DogSpecificGains	bound	CEBPA	Dog	Dog	NC	NC	nonCGI	FMR	10-63460675-63460685	0	Enhancers	62826134	intergenic	CEBPA	1TF	CEBPA	1TF
8079	4	3583758	3584042	4-3583900-3583901	16.49623	33.32889	3	3	95.2380953333	95.2380953333	Mouse,Dog	2	Dog	1	SpSpecificGains	DogSpecificGains	bound	CEBPA	Dog	Dog	1	up	nonCGI	FMR	4-3583844-3583854	0	noOverlap	32234329	intergenic	CEBPA	1TF	CEBPA	1TF
8080	1	72995394	72995678	1-72995536-72995537	50.45651	158.39996	3	3	27.5113123333	27.5113123333	Human,Macaque,Rat,Dog	4	Dog	1	SpSpecificGains	DogSpecificGains	bound	CEBPA	Dog	Dog	2	left	nonCGI	LMR	1-72995529-72995539	0	primedEnhancers	43279016	intergenic	CEBPA,HNF4a	2TFs	CEBPA,HNF4a	2TFs
8081	7	21340546	21340830	7-21340688-21340689	9.36502	21.89293	0	0	0	0	Human,Macaque,Dog	3	Dog	1	SpSpecificGains	DogSpecificGains	bound	CEBPA	Dog	Dog	NC	NC	nonCGI	FMR	7-21340571-21340581	0	Enhancers	111028	intron	CEBPA,FoxA1,HNF4a	3TFs	CEBPA,FoxA1,HNF4a	3TFs
8082	37	9756013	9756297	37-9756155-9756156	7.05134	10.06445	4	4	82.27272725	82.27272725	Human,Dog	2	Dog	1	SpSpecificGains	DogSpecificGains	bound	CEBPA	Dog	Dog	1	up	nonCGI	FMR	37-9756145-9756155	0	noOverlap	144074	intron	CEBPA	1TF	CEBPA	1TF
8083	34	24496215	24496499	34-24496357-24496358	21.78359	72.2046	0	0	0	0	Human,Macaque,Mouse,Dog	4	Dog	1	SpSpecificGains	DogSpecificGains	bound	CEBPA	Dog	Dog	2	left	nonCGI	FMR	34-24496232-24496242	0	Enhancers	80831	intergenic	CEBPA,HNF4a	2TFs	CEBPA,HNF4a	2TFs
8084	14	40803455	40803739	14-40803597-40803598	75.01141	263.18817	0	0	0	0	Human,Macaque,Dog	3	Human,Dog	2	evoDynamic	evoDynamic	bound	CEBPA	Dog	Dog	2	left	nonCGI	FMR	14-40803477-40803487	0	Enhancers	22939	intergenic	CEBPA,HNF4a	2TFs	CEBPA,HNF4a	2TFs
8085	10	19478188	19478472	10-19478330-19478331	11.50737	22.82834	7	6	38.7655617143	41.3375998333	Human,Macaque,Dog	3	Dog	1	SpSpecificGains	DogSpecificGains	bound	CEBPA	Dog	Dog	1	up	nonCGI	LMR	10-19478191-19478201	0	noOverlap	17579840	intron	CEBPA	1TF	CEBPA	1TF
8086	13	19569633	19569917	13-19569775-19569776	28.44178	75.27847	1	1	40	40	Human,Macaque,Dog	3	Dog	1	SpSpecificGains	DogSpecificGains	bound	CEBPA	Dog	Dog	1	up	nonCGI	FMR	13-19569694-19569704	0	noOverlap	255660	intron	CEBPA	1TF	CEBPA	1TF
8087	17	15934974	15935258	17-15935116-15935117	36.13459	88.52773	1	1	29.411765	29.411765	Human,Mouse,Rat,Dog	4	Human,Dog	2	evoDynamic	evoDynamic	bound	CEBPA	Dog	Dog	NC	NC	nonCGI	FMR	17-15935110-15935120	0	noOverlap	19839	intergenic	CEBPA	1TF	CEBPA	1TF
8088	6	31236069	31236353	6-31236211-31236212	14.89425	31.36613	3	3	21.0978836667	21.0978836667	Mouse,Dog	2	Dog	1	SpSpecificGains	DogSpecificGains	bound	CEBPA	Dog	Dog	3	right	nonCGI	LMR	6-31236232-31236242	0	noOverlap	8122	intron	CEBPA,HNF4a	2TFs	CEBPA,HNF4a	2TFs
8089	28	25465166	25465450	28-25465308-25465309	21.24465	51.57176	11	11	18.1458510909	18.1458510909	Human,Macaque,Dog	3	Dog	1	SpSpecificGains	DogSpecificGains	bound	CEBPA	Dog	Dog	4	flat	nonCGI	UMR	28-25465209-25465219	0	noOverlap	23627	intron	CEBPA,HNF4a	2TFs	CEBPA,HNF4a	2TFs
8090	9	17834144	17834428	9-17834286-17834287	18.70449	43.56146	2	1	35.4030505	29.62963	Human,Macaque,Mouse,Rat,Dog	5	Dog	1	SpSpecificGains	DogSpecificGains	bound	CEBPA	Dog	Dog	2	left	nonCGI	FMR	9-17834236-17834246	0	noOverlap	496510	intron	CEBPA	1TF	CEBPA	1TF
8091	36	24998027	24998311	36-24998169-24998170	9.39057	16.21722	1	1	78.26087	78.26087	Human,Macaque,Mouse,Rat,Dog	5	Dog	1	SpSpecificGains	DogSpecificGains	bound	CEBPA	Dog	Dog	1	up	nonCGI	FMR	36-24998037-24998047	0	noOverlap	142003	intergenic	CEBPA	1TF	CEBPA	1TF
8092	7	35466314	35466598	7-35466456-35466457	25.21055	57.42225	1	1	84.615385	84.615385	Human,Macaque,Dog	3	Dog	1	SpSpecificGains	DogSpecificGains	bound	CEBPA	Dog	Dog	1	up	nonCGI	FMR	7-35466324-35466334	0	noOverlap	57890	intron	CEBPA	1TF	CEBPA	1TF
8093	8	48347822	48348106	8-48347964-48347965	23.36146	58.16553	1	1	27.272727	27.272727	Human,Macaque,Mouse,Rat,Dog	5	Human,Dog	2	evoDynamic	evoDynamic	bound	CEBPA	Dog	Dog	1	up	nonCGI	FMR	8-48347881-48347891	0	noOverlap	16796	intergenic	CEBPA	1TF	CEBPA	1TF
8094	27	20094430	20094714	27-20094572-20094573	33.92488	85.53984	0	0	0	0	Rat,Dog	2	Dog	1	SpSpecificGains	DogSpecificGains	bound	CEBPA	Dog	Dog	3	right	nonCGI	FMR	27-20094499-20094509	0	noOverlap	5163	intron	CEBPA,FoxA1	2TFs	CEBPA,FoxA1	2TFs
8095	14	40841035	40841319	14-40841177-40841178	26.74837	62.88055	1	1	36.363636	36.363636	Human,Macaque,Dog	3	Macaque,Dog	2	evoDynamic	evoDynamic	bound	CEBPA	Dog	Dog	2	left	nonCGI	FMR	14-40841136-40841146	0	Enhancers	60519	intergenic	CEBPA,FoxA1,HNF4a	3TFs	CEBPA,FoxA1,HNF4a	3TFs
8096	2	78325128	78325412	2-78325270-78325271	38.85423	118.00868	2	2	36.6666665	36.6666665	Human,Macaque,Dog	3	Dog	1	SpSpecificGains	DogSpecificGains	bound	CEBPA	Dog	Dog	2	left	nonCGI	UMR	2-78325196-78325206	1	noOverlap	70000958	intron	CEBPA,HNF4a	2TFs	CEBPA,HNF4a	2TFs
8097	27	4106108	4106392	27-4106250-4106251	16.07041	34.88193	2	2	16.6666665	16.6666665	Human,Macaque,Mouse,Rat,Dog	5	Dog	1	SpSpecificGains	DogSpecificGains	bound	CEBPA	Dog	Dog	2	left	nonCGI	LMR	27-4106244-4106254	0	noOverlap	69991400	intron	CEBPA,CTCF	2TFs	CEBPA	1TF
8098	7	43051962	43052246	7-43052104-43052105	15.63819	33.37196	4	0	24.5550695	0	Human,Mouse,Rat,Dog	4	Dog	1	SpSpecificGains	DogSpecificGains	bound	CEBPA	Dog	Dog	3	right	nonCGI	UMR	7-43051990-43052000	0	noOverlap	12580	intron	CEBPA,HNF4a	2TFs	CEBPA,HNF4a	2TFs
8099	24	3371463	3371747	24-3371605-3371606	10.88309	19.63892	25	25	56.62279248	56.62279248	Human,Macaque,Mouse,Rat,Dog	5	Rat,Dog	2	evoDynamic	evoDynamic	bound	CEBPA	Dog	Dog	2	left	CGI	LMR	24-3371606-3371616	0	Promoters	30332093	exon	CEBPA	1TF	CEBPA	1TF
8100	25	41522667	41522951	25-41522809-41522810	23.50337	61.29975	3	3	32.0745076667	32.0745076667	Human,Macaque,Rat,Dog	4	Dog	1	SpSpecificGains	DogSpecificGains	bound	CEBPA	Dog	Dog	1	up	nonCGI	FMR	25-41522705-41522715	0	Enhancers	719869	intron	CEBPA,HNF4a	2TFs	CEBPA,HNF4a	2TFs
8101	14	55358224	55358508	14-55358366-55358367	15.74097	34.33554	3	3	16.4983163333	16.4983163333	Human,Macaque,Dog	3	Dog	1	SpSpecificGains	DogSpecificGains	bound	CEBPA	Dog	Dog	3	right	nonCGI	LMR	14-55358295-55358305	0	Enhancers	147990	intergenic	CEBPA,FoxA1,HNF4a	3TFs	CEBPA,FoxA1,HNF4a	3TFs
8102	26	20207751	20208035	26-20207893-20207894	6.09362	9.08008	3	3	0	0	Human,Macaque,Dog	3	Dog	1	SpSpecificGains	DogSpecificGains	bound	CEBPA	Dog	Dog	2	left	nonCGI	LMR	NA	0	Enhancers	15282	intron	CEBPA,FoxA1,HNF4a	3TFs	CEBPA,FoxA1,HNF4a	3TFs
8103	26	24169937	24170221	26-24170079-24170080	4.76162	7.53305	5	5	62.6666666	62.6666666	Human,Macaque,Mouse,Rat,Dog	5	Dog	1	SpSpecificGains	DogSpecificGains	bound	CEBPA	Dog	Dog	1	up	nonCGI	FMR	26-24170064-24170074	0	Enhancers	23932	intron	CEBPA	1TF	CEBPA	1TF
8104	10	64571331	64571615	10-64571473-64571474	6.13561	9.10747	1	1	61.538462	61.538462	Human,Macaque,Dog	3	Dog	1	SpSpecificGains	DogSpecificGains	bound	CEBPA	Dog	Dog	1	up	nonCGI	FMR	10-64571410-64571420	0	noOverlap	33165	intron	CEBPA	1TF	CEBPA	1TF
8105	21	21935819	21936103	21-21935961-21935962	24.1881	66.72365	3	3	11.9488536667	11.9488536667	Human,Macaque,Dog	3	Human,Dog	2	evoDynamic	evoDynamic	bound	CEBPA	Dog	Dog	3	right	nonCGI	LMR	21-21935859-21935869	0	noOverlap	7700	intergenic	CEBPA,CTCF,FoxA1,HNF4a	4TFs	CEBPA,FoxA1,HNF4a	3TFs
8106	10	28346465	28346749	10-28346607-28346608	16.0407	32.5336	2	2	20.0757575	20.0757575	Rat,Dog	2	Rat,Dog	2	evoDynamic	evoDynamic	bound	CEBPA	Dog	Dog	2	left	nonCGI	FMR	10-28346581-28346591	0	Enhancers	153782	intron	CEBPA,HNF4a	2TFs	CEBPA,HNF4a	2TFs
8107	10	8915169	8915453	10-8915311-8915312	5.74402	7.99793	0	0	0	0	Human,Macaque,Dog	3	Dog	1	SpSpecificGains	DogSpecificGains	bound	CEBPA	Dog	Dog	2	left	nonCGI	LMR	10-8915295-8915305	0	primedEnhancers	149552	intron	CEBPA	1TF	CEBPA	1TF
8108	8	30222105	30222389	8-30222247-30222248	15.30482	32.01698	3	3	11.1714976667	11.1714976667	Human,Macaque,Mouse,Dog	4	Dog	1	SpSpecificGains	DogSpecificGains	bound	CEBPA	Dog	Dog	NC	NC	nonCGI	FMR	8-30222131-30222141	0	primedEnhancers	27211742	intergenic	CEBPA,HNF4a	2TFs	CEBPA,HNF4a	2TFs
8109	11	5431712	5431996	11-5431854-5431855	55.75967	168.29678	1	1	14.285714	14.285714	Macaque,Dog	2	Dog	1	SpSpecificGains	DogSpecificGains	bound	CEBPA	Dog	Dog	3	right	nonCGI	FMR	11-5431727-5431737	0	noOverlap	48730224	intron	CEBPA,HNF4a	2TFs	CEBPA,HNF4a	2TFs
8110	27	43697823	43698107	27-43697965-43697966	52.14996	166.44292	1	1	26.086957	26.086957	Human,Macaque,Dog	3	Dog	1	SpSpecificGains	DogSpecificGains	bound	CEBPA	Dog	Dog	4	flat	nonCGI	LMR	27-43697878-43697888	0	noOverlap	30666339	intergenic	CEBPA,HNF4a	2TFs	CEBPA,HNF4a	2TFs
8111	15	55434837	55435121	15-55434979-55434980	29.2885	78.79804	2	2	26.1363635	26.1363635	Human,Macaque,Mouse,Rat,Dog	5	Dog	1	SpSpecificGains	DogSpecificGains	bound	CEBPA	Dog	Dog	1	up	nonCGI	FMR	15-55434892-55434902	0	noOverlap	3542	intron	CEBPA	1TF	CEBPA	1TF
8112	27	25200351	25200635	27-25200493-25200494	12.63158	24.71232	23	23	0.44858526087	0.44858526087	Human,Dog	2	Dog	1	SpSpecificGains	DogSpecificGains	bound	CEBPA	Dog	Dog	4	flat	CGI	UMR	27-25200488-25200498	0	Promoters	83386	intron	CEBPA,CTCF,HNF4a	3TFs	CEBPA,HNF4a	2TFs
8113	11	22216527	22216811	11-22216669-22216670	25.5488	91.53571	6	6	34.6347805	34.6347805	Human,Macaque,Mouse,Rat,Dog	5	Dog	1	SpSpecificGains	DogSpecificGains	bound	CEBPA	Dog	Dog	1	up	nonCGI	LMR	11-22216668-22216678	1	Enhancers	3603	intergenic	CEBPA,HNF4a	2TFs	CEBPA,HNF4a	2TFs
8114	28	35164149	35164433	28-35164291-35164292	26.32498	68.33267	5	5	31.1192384	31.1192384	Human,Mouse,Rat,Dog	4	Dog	1	SpSpecificGains	DogSpecificGains	bound	CEBPA	Dog	Dog	1	up	nonCGI	LMR	28-35164297-35164307	0	Enhancers	31650156	intron	CEBPA,HNF4a	2TFs	CEBPA,HNF4a	2TFs
8115	5	60177757	60178041	5-60177899-60177900	22.24168	73.72331	9	9	32.938135	32.938135	Human,Mouse,Rat,Dog	4	Dog	1	SpSpecificGains	DogSpecificGains	bound	CEBPA	Dog	Dog	2	left	nonCGI	LMR	5-60177861-60177871	1	primedEnhancers	28730	intron	CEBPA	1TF	CEBPA	1TF
8116	31	24960745	24961029	31-24960887-24960888	59.91969	177.31145	2	2	34.51417	34.51417	Rat,Dog	2	Dog	1	SpSpecificGains	DogSpecificGains	bound	CEBPA	Dog	Dog	NC	NC	nonCGI	LMR	31-24960766-24960776	0	noOverlap	121311	intergenic	CEBPA,HNF4a	2TFs	CEBPA,HNF4a	2TFs
8117	23	11345073	11345357	23-11345215-11345216	52.80063	160.6114	4	4	43.2374995	43.2374995	Mouse,Rat,Dog	3	Dog	1	SpSpecificGains	DogSpecificGains	bound	CEBPA	Dog	Dog	1	up	nonCGI	FMR	23-11345121-11345131	0	Enhancers	78857	intron	CEBPA	1TF	CEBPA	1TF
8118	38	16486468	16486752	38-16486610-16486611	7.51965	11.23177	10	10	30.2808303	30.2808303	Human,Macaque,Mouse,Rat,Dog	5	Dog	1	SpSpecificGains	DogSpecificGains	bound	CEBPA	Dog	Dog	2	left	nonCGI	LMR	38-16486477-16486487	0	noOverlap	14852248	intron	CEBPA	1TF	CEBPA	1TF
8119	38	17948881	17949165	38-17949023-17949024	12.53096	23.79445	10	10	17.5945546	17.5945546	Human,Dog	2	Dog	1	SpSpecificGains	DogSpecificGains	bound	CEBPA	Dog	Dog	2	left	nonCGI	LMR	38-17949001-17949011	0	noOverlap	70759	intergenic	CEBPA	1TF	CEBPA	1TF
8120	1	31612932	31613216	1-31613074-31613075	12.53096	23.79445	8	8	51.62006575	51.62006575	Macaque,Mouse,Rat,Dog	4	Dog	1	SpSpecificGains	DogSpecificGains	bound	CEBPA	Dog	Dog	1	up	nonCGI	FMR	1-31613011-31613021	0	noOverlap	16021789	intron	CEBPA	1TF	CEBPA	1TF
8121	28	6027557	6027841	28-6027699-6027700	25.47826	64.90877	1	1	38.888889	38.888889	Human,Mouse,Rat,Dog	4	Dog	1	SpSpecificGains	DogSpecificGains	bound	CEBPA	Dog	Dog	1	up	nonCGI	FMR	28-6027697-6027707	0	Enhancers	29369	intron	CEBPA,HNF4a	2TFs	CEBPA,HNF4a	2TFs
8122	2	66525914	66526198	2-66526056-66526057	22.09138	54.84914	4	4	32.615239	32.615239	Human,Macaque,Dog	3	Dog	1	SpSpecificGains	DogSpecificGains	bound	CEBPA	Dog	Dog	NC	NC	nonCGI	LMR	2-66525920-66525930	0	noOverlap	60000791	intergenic	CEBPA	1TF	CEBPA	1TF
8123	11	17900890	17901174	11-17901032-17901033	50.34145	140.61635	2	2	19.4444445	19.4444445	Human,Dog	2	Dog	1	SpSpecificGains	DogSpecificGains	bound	CEBPA	Dog	Dog	3	right	nonCGI	UMR	11-17900955-17900965	0	noOverlap	1334	intron	CEBPA,HNF4a	2TFs	CEBPA,HNF4a	2TFs
8124	1	80866024	80866308	1-80866166-80866167	16.13878	47.49498	3	2	6.66666666667	10	Human,Dog	2	Dog	1	SpSpecificGains	DogSpecificGains	bound	CEBPA	Dog	Dog	4	flat	nonCGI	LMR	1-80866157-80866167	0	Enhancers	72782028	intron	CEBPA,HNF4a	2TFs	CEBPA,HNF4a	2TFs
8125	18	47089855	47090139	18-47089997-47089998	15.5743	44.74292	7	7	34.3545751429	34.3545751429	Human,Macaque,Mouse,Rat,Dog	5	Dog	1	SpSpecificGains	DogSpecificGains	bound	CEBPA	Dog	Dog	2	left	nonCGI	LMR	18-47089993-47090003	0	Enhancers	69000	intron	CEBPA,HNF4a	2TFs	CEBPA,HNF4a	2TFs
8126	11	22604592	22604876	11-22604734-22604735	20.66344	57.74859	2	2	13.2575755	13.2575755	Macaque,Mouse,Rat,Dog	4	Dog	1	SpSpecificGains	DogSpecificGains	bound	CEBPA	Dog	Dog	2	left	nonCGI	UMR	11-22604720-22604730	0	noOverlap	48355	intergenic	CEBPA,FoxA1,HNF4a	3TFs	CEBPA,FoxA1,HNF4a	3TFs
8127	37	5971691	5971975	37-5971833-5971834	6.73302	9.8648	2	2	44.8621555	44.8621555	Human,Macaque,Dog	3	Dog	1	SpSpecificGains	DogSpecificGains	bound	CEBPA	Dog	Dog	1	up	nonCGI	FMR	37-5971701-5971711	0	noOverlap	151788	intron	CEBPA	1TF	CEBPA	1TF
8128	9	19992712	19992996	9-19992854-19992855	9.04991	15.2426	2	2	13.1578945	13.1578945	Rat,Dog	2	Dog	1	SpSpecificGains	DogSpecificGains	bound	CEBPA	Dog	Dog	3	right	nonCGI	LMR	9-19992811-19992821	0	Enhancers	33269	intron	CEBPA,CTCF	2TFs	CEBPA	1TF
8129	3	85688363	85688647	3-85688505-85688506	14.04753	29.90321	4	4	8.060224	8.060224	Human,Dog	2	Dog	1	SpSpecificGains	DogSpecificGains	bound	CEBPA	Dog	Dog	3	right	nonCGI	LMR	3-85688486-85688496	0	Enhancers	138382	intergenic	CEBPA,HNF4a	2TFs	CEBPA,HNF4a	2TFs
8130	5	39738557	39738841	5-39738699-39738700	11.93073	22.82834	4	4	45.24891775	45.24891775	Human,Macaque,Dog	3	Dog	1	SpSpecificGains	DogSpecificGains	bound	CEBPA	Dog	Dog	1	up	nonCGI	FMR	5-39738720-39738730	0	Enhancers	51014	intron	CEBPA	1TF	CEBPA	1TF
8131	15	23477220	23477504	15-23477362-23477363	31.86136	99.72765	7	7	23.098588	23.098588	Mouse,Rat,Dog	3	Mouse,Rat,Dog	3	LineageLoss	PrimateLoss	bound	CEBPA	Dog	Dog	3	right	nonCGI	LMR	15-23477293-23477303	0	Enhancers	138788	intron	CEBPA,HNF4a	2TFs	CEBPA,HNF4a	2TFs
8132	5	78180627	78180911	5-78180769-78180770	7.1271	11.32052	1	0	89.583333	0	Rat,Dog	2	Dog	1	SpSpecificGains	DogSpecificGains	bound	CEBPA	Dog	Dog	NC	NC	nonCGI	FMR	5-78180653-78180663	0	noOverlap	100931	intergenic	CEBPA	1TF	CEBPA	1TF
8133	15	51443029	51443313	15-51443171-51443172	34.22369	96.19041	3	3	54.0445666667	54.0445666667	Mouse,Rat,Dog	3	Mouse,Rat,Dog	3	LineageLoss	PrimateLoss	bound	CEBPA	Dog	Dog	1	up	nonCGI	FMR	15-51443110-51443120	0	noOverlap	174116	intergenic	CEBPA	1TF	CEBPA	1TF
8134	34	16562658	16562942	34-16562800-16562801	8.29451	12.4733	2	2	70.238095	70.238095	Human,Dog	2	Dog	1	SpSpecificGains	DogSpecificGains	bound	CEBPA	Dog	Dog	1	up	nonCGI	FMR	34-16562745-16562755	0	noOverlap	58109	intron	CEBPA	1TF	CEBPA	1TF
8135	15	8186654	8186938	15-8186796-8186797	10.98031	21.95258	6	6	44.7159916667	44.7159916667	Human,Macaque,Dog	3	Dog	1	SpSpecificGains	DogSpecificGains	bound	CEBPA	Dog	Dog	1	up	nonCGI	FMR	15-8186764-8186774	0	noOverlap	7369270	intergenic	CEBPA	1TF	CEBPA	1TF
8136	1	50635654	50635938	1-50635796-50635797	8.40124	12.76814	1	1	23.809524	23.809524	Human,Macaque,Mouse,Rat,Dog	5	Dog	1	SpSpecificGains	DogSpecificGains	bound	CEBPA	Dog	Dog	3	right	nonCGI	FMR	1-50635801-50635811	0	noOverlap	45575721	intron	CEBPA	1TF	CEBPA	1TF
8137	31	23484432	23484716	31-23484574-23484575	9.13605	14.85968	0	0	0	0	Human,Macaque,Dog	3	Dog	1	SpSpecificGains	DogSpecificGains	bound	CEBPA	Dog	Dog	3	right	nonCGI	FMR	31-23484473-23484483	0	Enhancers	1194630	intergenic	CEBPA,HNF4a	2TFs	CEBPA,HNF4a	2TFs
8138	25	42679012	42679296	25-42679154-42679155	11.70214	21.83652	6	6	61.1151811667	61.1151811667	Macaque,Dog	2	Dog	1	SpSpecificGains	DogSpecificGains	bound	CEBPA	Dog	Dog	2	left	nonCGI	FMR	25-42679013-42679023	0	noOverlap	11588814	intergenic	CEBPA	1TF	CEBPA	1TF
8139	5	4570009	4570293	5-4570151-4570152	24.20818	61.51925	3	3	56.3787186667	56.3787186667	Human,Macaque,Mouse,Rat,Dog	5	Dog	1	SpSpecificGains	DogSpecificGains	bound	CEBPA	Dog	Dog	2	left	nonCGI	FMR	5-4570084-4570094	0	noOverlap	41106646	intergenic	CEBPA	1TF	CEBPA	1TF
8140	18	14920520	14920804	18-14920662-14920663	37.75571	109.82314	1	1	30.769231	30.769231	Human,Macaque,Mouse,Dog	4	Dog	1	SpSpecificGains	DogSpecificGains	bound	CEBPA	Dog	Dog	2	left	nonCGI	FMR	18-14920652-14920662	0	Enhancers	42486	intron	CEBPA	1TF	CEBPA	1TF
8141	12	63691093	63691377	12-63691235-63691236	17.00884	34.96229	6	6	40.4017145	40.4017145	Mouse,Dog	2	Mouse,Dog	2	evoDynamic	evoDynamic	bound	CEBPA	Dog	Dog	3	right	nonCGI	UMR	12-63691212-63691222	0	Promoters	7608	intergenic	CEBPA	1TF	CEBPA	1TF
8142	11	10011916	10012200	11-10012058-10012059	9.31973	15.16992	1	1	17.647059	17.647059	Human,Macaque,Mouse,Rat,Dog	5	Mouse,Dog	2	evoDynamic	evoDynamic	bound	CEBPA	Dog	Dog	4	flat	nonCGI	LMR	11-10011926-10011936	0	noOverlap	99965014	intron	CEBPA,HNF4a	2TFs	CEBPA,HNF4a	2TFs
8143	25	43051040	43051324	25-43051182-43051183	23.16012	52.05814	1	1	55.555556	55.555556	Rat,Dog	2	Dog	1	SpSpecificGains	DogSpecificGains	bound	CEBPA	Dog	Dog	1	up	nonCGI	FMR	25-43051070-43051080	0	Enhancers	11251985	intron	CEBPA,HNF4a	2TFs	CEBPA,HNF4a	2TFs
8144	23	41206804	41207088	23-41206946-41206947	8.80712	13.80671	1	1	70	70	Human,Macaque,Dog	3	Dog	1	SpSpecificGains	DogSpecificGains	bound	CEBPA	Dog	Dog	3	right	nonCGI	FMR	23-41206812-41206822	0	noOverlap	37094441	intergenic	CEBPA	1TF	CEBPA	1TF
8145	12	5320080	5320364	12-5320222-5320223	9.18019	18.94229	4	3	62.29166675	66.388889	Human,Macaque,Mouse,Rat,Dog	5	Dog	1	SpSpecificGains	DogSpecificGains	bound	CEBPA	Dog	Dog	1	up	nonCGI	FMR	12-5320147-5320157	0	noOverlap	9463	intron	CEBPA	1TF	CEBPA	1TF
8146	37	12989586	12989870	37-12989728-12989729	16.0407	32.5336	0	0	0	0	Human,Macaque,Mouse,Rat,Dog	5	Dog	1	SpSpecificGains	DogSpecificGains	bound	CEBPA	Dog	Dog	4	flat	nonCGI	FMR	37-12989620-12989630	0	Promoters	318587	intron	CEBPA	1TF	CEBPA	1TF
8147	25	42163923	42164207	25-42164065-42164066	11.72838	20.35988	0	0	0	0	Human,Macaque,Dog	3	Dog	1	SpSpecificGains	DogSpecificGains	bound	CEBPA	Dog	Dog	NC	NC	nonCGI	FMR	25-42163971-42163981	0	primedEnhancers	12041560	intron	CEBPA	1TF	CEBPA	1TF
8148	16	12637720	12638004	16-12637862-12637863	25.72316	59.23154	1	1	45.454545	45.454545	Human,Macaque,Dog	3	Dog	1	SpSpecificGains	DogSpecificGains	bound	CEBPA	Dog	Dog	1	up	nonCGI	FMR	16-12637853-12637863	0	noOverlap	35464	intron	CEBPA,CTCF	2TFs	CEBPA	1TF
8149	26	15403986	15404270	26-15404128-15404129	11.38428	21.95258	5	4	19.8157894	21.4364035	Human,Macaque,Dog	3	Dog	1	SpSpecificGains	DogSpecificGains	bound	CEBPA	Dog	Dog	3	right	nonCGI	LMR	26-15404045-15404055	0	primedEnhancers	67122	intergenic	CEBPA	1TF	CEBPA	1TF
8150	3	56613809	56614093	3-56613951-56613952	12.18742	31.57795	3	3	20.9531206667	20.9531206667	Human,Mouse,Rat,Dog	4	Dog	1	SpSpecificGains	DogSpecificGains	bound	CEBPA	Dog	Dog	2	left	nonCGI	FMR	3-56613822-56613832	0	noOverlap	1755	intron	CEBPA	1TF	CEBPA	1TF
8151	28	1673363	1673647	28-1673505-1673506	16.07041	34.88193	0	0	0	0	Human,Macaque,Mouse,Rat,Dog	5	Dog	1	SpSpecificGains	DogSpecificGains	bound	CEBPA	Dog	Dog	NC	NC	nonCGI	FMR	28-1673377-1673387	0	noOverlap	14979845	intron	CEBPA	1TF	CEBPA	1TF
8152	4	29170906	29171190	4-29171048-29171049	44.88018	147.01523	2	1	38.0021145	31.818182	Human,Macaque,Dog	3	Dog	1	SpSpecificGains	DogSpecificGains	bound	CEBPA	Dog	Dog	2	left	nonCGI	UMR	4-29171049-29171059	0	noOverlap	7611	intergenic	CEBPA,HNF4a	2TFs	CEBPA,HNF4a	2TFs
8153	7	36194657	36194941	7-36194799-36194800	47.4668	159.01324	8	8	29.417317	29.417317	Human,Macaque,Mouse,Rat,Dog	5	Dog	1	SpSpecificGains	DogSpecificGains	bound	CEBPA	Dog	Dog	2	left	nonCGI	LMR	7-36194730-36194740	1	Enhancers	106607	intron	CEBPA,FoxA1,HNF4a	3TFs	CEBPA,FoxA1,HNF4a	3TFs
8154	14	23555807	23556091	14-23555949-23555950	57.34022	164.7455	14	14	0	0	Human,Macaque,Mouse,Rat,Dog	5	Dog	1	SpSpecificGains	DogSpecificGains	bound	CEBPA	Dog	Dog	4	flat	CGI	UMR	14-23555913-23555923	0	Promoters	21203167	exon	CEBPA,HNF4a	2TFs	CEBPA,HNF4a	2TFs
8155	1	85409881	85410165	1-85410023-85410024	44.10611	134.69768	2	2	38.095238	38.095238	Macaque,Dog	2	Dog	1	SpSpecificGains	DogSpecificGains	bound	CEBPA	Dog	Dog	2	left	nonCGI	FMR	1-85409922-85409932	0	Enhancers	31312690	intergenic	CEBPA	1TF	CEBPA	1TF
8156	3	23983901	23984185	3-23984043-23984044	25.72316	59.23154	4	4	34.17084375	34.17084375	Mouse,Rat,Dog	3	Dog	1	SpSpecificGains	DogSpecificGains	bound	CEBPA	Dog	Dog	3	right	nonCGI	LMR	3-23983993-23984003	0	Enhancers	14621534	intergenic	CEBPA,HNF4a	2TFs	CEBPA,HNF4a	2TFs
8157	14	33122873	33123157	14-33123015-33123016	12.77745	25.60793	1	1	54.545455	54.545455	Human,Macaque,Mouse,Rat,Dog	5	Dog	1	SpSpecificGains	DogSpecificGains	bound	CEBPA	Dog	Dog	2	left	nonCGI	FMR	14-33122953-33122963	0	noOverlap	29821580	intron	CEBPA	1TF	CEBPA	1TF
8158	27	1853852	1854136	27-1853994-1853995	12.15108	21.95543	17	17	1.33053217647	1.33053217647	Human,Macaque,Mouse,Rat,Dog	5	Mouse,Rat,Dog	3	LineageLoss	PrimateLoss	bound	CEBPA	Dog	Dog	4	flat	CGI	UMR	27-1853940-1853950	0	Promoters	16678205	intergenic	CEBPA	1TF	CEBPA	1TF
8159	11	62732255	62732539	11-62732397-62732398	46.99696	144.49287	45	45	0.472836688889	0.472836688889	Human,Macaque,Dog	3	Human,Dog	2	evoDynamic	evoDynamic	bound	CEBPA	Dog	Dog	4	flat	CGI	UMR	11-62732398-62732408	1	Promoters	282195	intergenic	CEBPA	1TF	CEBPA	1TF
8160	2	83974579	83974863	2-83974721-83974722	4.49742	12.3086	5	0	35.3395742	0	Human,Macaque,Mouse,Rat,Dog	5	Mouse,Dog	2	evoDynamic	evoDynamic	bound	CEBPA	Dog	Dog	3	right	nonCGI	LMR	2-83974609-83974619	0	Enhancers	44374887	intron	CEBPA	1TF	CEBPA	1TF
8161	28	10929560	10929844	28-10929702-10929703	13.57084	33.04971	0	0	0	0	Human,Macaque,Dog	3	Dog	1	SpSpecificGains	DogSpecificGains	bound	CEBPA	Dog	Dog	4	flat	nonCGI	UMR	28-10929609-10929619	0	Promoters	52190	intron	CEBPA	1TF	CEBPA	1TF
8162	6	12393185	12393469	6-12393327-12393328	20.85102	46.31385	8	8	6.6964285	6.6964285	Human,Macaque,Dog	3	Dog	1	SpSpecificGains	DogSpecificGains	bound	CEBPA	Dog	Dog	4	flat	nonCGI	UMR	6-12393286-12393296	0	Promoters	22377	intergenic	CEBPA,HNF4a	2TFs	CEBPA,HNF4a	2TFs
8163	2	81970626	81970910	2-81970768-81970769	9.36502	21.89293	3	3	28.939394	28.939394	Human,Macaque,Mouse,Rat,Dog	5	Dog	1	SpSpecificGains	DogSpecificGains	bound	CEBPA	Dog	Dog	3	right	nonCGI	LMR	2-81970757-81970767	0	Enhancers	12996	intergenic	CEBPA	1TF	CEBPA	1TF
8164	21	16028351	16028635	21-16028493-16028494	45.9724	132.6144	25	25	0	0	Human,Macaque,Dog	3	Human,Dog	2	evoDynamic	evoDynamic	bound	CEBPA	Dog	Dog	4	flat	CGI	UMR	21-16028483-16028493	1	Promoters	330	intergenic	CEBPA	1TF	CEBPA	1TF
8165	12	66225885	66226169	12-66226027-66226028	39.44915	115.48277	0	0	0	0	Human,Dog	2	Dog	1	SpSpecificGains	DogSpecificGains	bound	CEBPA	Dog	Dog	NC	NC	nonCGI	FMR	12-66226009-66226019	0	Enhancers	770	intron	CEBPA	1TF	CEBPA	1TF
8166	1	14196751	14197035	1-14196893-14196894	12.77745	25.60793	2	2	65.4761905	65.4761905	Human,Macaque,Dog	3	Dog	1	SpSpecificGains	DogSpecificGains	bound	CEBPA	Dog	Dog	1	up	nonCGI	FMR	1-14196807-14196817	0	Enhancers	13780987	intron	CEBPA	1TF	CEBPA	1TF
8167	2	65155431	65155715	2-65155573-65155574	6.42704	9.08008	2	2	30.9210525	30.9210525	Human,Macaque,Dog	3	Dog	1	SpSpecificGains	DogSpecificGains	bound	CEBPA	Dog	Dog	4	flat	nonCGI	LMR	2-65155497-65155507	0	Enhancers	7535	intron	CEBPA	1TF	CEBPA	1TF
8168	2	64556557	64556841	2-64556699-64556700	12.52745	41.90359	4	4	57.152268	57.152268	Human,Macaque,Mouse,Rat,Dog	5	Dog	1	SpSpecificGains	DogSpecificGains	bound	CEBPA	Dog	Dog	1	up	nonCGI	FMR	2-64556566-64556576	0	Enhancers	210445	intergenic	CEBPA	1TF	CEBPA	1TF
8169	38	20031515	20031799	38-20031657-20031658	51.17359	142.0938	8	5	39.9428855	44.003855	Human,Macaque,Dog	3	Dog	1	SpSpecificGains	DogSpecificGains	bound	CEBPA	Dog	Dog	1	up	nonCGI	LMR	38-20031557-20031567	0	Enhancers	33939	exon	CEBPA,CTCF,FoxA1,HNF4a	4TFs	CEBPA,FoxA1,HNF4a	3TFs
8170	25	6464790	6465074	25-6464932-6464933	5.28032	12.62006	2	2	92.105263	92.105263	Human,Macaque,Dog	3	Human,Dog	2	evoDynamic	evoDynamic	bound	CEBPA	Dog	Dog	1	up	nonCGI	FMR	25-6464851-6464861	0	noOverlap	81462	intergenic	CEBPA	1TF	CEBPA	1TF
8171	7	18392492	18392776	7-18392634-18392635	9.85261	34.9842	2	2	20.8577	20.8577	Human,Macaque,Dog	3	Dog	1	SpSpecificGains	DogSpecificGains	bound	CEBPA	Dog	Dog	1	up	nonCGI	FMR	7-18392625-18392635	0	noOverlap	62679	intron	CEBPA,CTCF	2TFs	CEBPA	1TF
8172	5	36129058	36129342	5-36129200-36129201	15.31761	32.84373	2	2	55.5555555	55.5555555	Human,Macaque,Dog	3	Dog	1	SpSpecificGains	DogSpecificGains	bound	CEBPA	Dog	Dog	1	up	nonCGI	FMR	5-36129201-36129211	0	primedEnhancers	29366	intron	CEBPA	1TF	CEBPA	1TF
8173	32	3959736	3960020	32-3959878-3959879	7.78191	11.17184	1	1	40	40	Human,Macaque,Dog	3	Dog	1	SpSpecificGains	DogSpecificGains	bound	CEBPA	Dog	Dog	3	right	nonCGI	LMR	32-3959761-3959771	0	noOverlap	34645699	intergenic	CEBPA	1TF	CEBPA	1TF
8174	20	28497319	28497603	20-28497461-28497462	15.06761	54.57388	2	2	49.6031745	49.6031745	Human,Macaque,Dog	3	Dog	1	SpSpecificGains	DogSpecificGains	bound	CEBPA	Dog	Dog	3	right	nonCGI	FMR	20-28497460-28497470	0	primedEnhancers	25666857	intron	CEBPA	1TF	CEBPA	1TF
8175	23	46949477	46949761	23-46949619-46949620	67.9333	215.9093	6	6	37.8389806667	37.8389806667	Mouse,Rat,Dog	3	Dog	1	SpSpecificGains	DogSpecificGains	bound	CEBPA	Dog	Dog	3	right	nonCGI	LMR	23-46949524-46949534	0	Enhancers	211687	intergenic	CEBPA,HNF4a	2TFs	CEBPA,HNF4a	2TFs
8176	8	36454924	36455208	8-36455066-36455067	8.96046	15.54002	2	2	77.7142855	77.7142855	Human,Macaque,Mouse,Rat,Dog	5	Human,Mouse,Rat,Dog	4	SpSpecificLoss	MacaqueSpecificLoss	bound	CEBPA	Dog	Dog	2	left	nonCGI	FMR	8-36455044-36455054	0	Enhancers	10217	intergenic	CEBPA	1TF	CEBPA	1TF
8177	2	48207326	48207610	2-48207468-48207469	13.8081	28.82873	2	2	16.818182	16.818182	Human,Macaque,Mouse,Rat,Dog	5	Dog	1	SpSpecificGains	DogSpecificGains	bound	CEBPA	Dog	Dog	2	left	nonCGI	LMR	2-48207406-48207416	1	Enhancers	47391465	intron	CEBPA,HNF4a	2TFs	CEBPA,HNF4a	2TFs
8178	26	21342732	21343016	26-21342874-21342875	14.54534	27.82087	4	2	40.04901975	20.8333335	Human,Macaque,Mouse,Dog	4	Dog	1	SpSpecificGains	DogSpecificGains	bound	CEBPA	Dog	Dog	2	left	nonCGI	FMR	26-21342750-21342760	0	Enhancers	45364	intron	CEBPA	1TF	CEBPA	1TF
8179	6	40278064	40278348	6-40278206-40278207	5.13142	8.41215	1	0	30	0	Human,Macaque,Mouse,Rat,Dog	5	Dog	1	SpSpecificGains	DogSpecificGains	bound	CEBPA	Dog	Dog	3	right	nonCGI	FMR	6-40278118-40278128	0	Enhancers	4263	intron	CEBPA	1TF	CEBPA	1TF
8180	37	28763715	28763999	37-28763857-28763858	24.96399	64.0496	5	5	46.7142858	46.7142858	Human,Macaque,Dog	3	Dog	1	SpSpecificGains	DogSpecificGains	bound	CEBPA	Dog	Dog	1	up	nonCGI	FMR	37-28763786-28763796	0	noOverlap	33705	intron	CEBPA	1TF	CEBPA	1TF
8181	16	18229659	18229943	16-18229801-18229802	24.18871	59.55191	8	6	39.66481025	44.7681341667	Human,Macaque,Mouse,Rat,Dog	5	Dog	1	SpSpecificGains	DogSpecificGains	bound	CEBPA	Dog	Dog	1	up	nonCGI	LMR	16-18229776-18229786	0	noOverlap	86829	intergenic	CEBPA,HNF4a	2TFs	CEBPA,HNF4a	2TFs
8182	12	37686626	37686910	12-37686768-37686769	8.5781	13.93731	1	1	12	12	Human,Dog	2	Dog	1	SpSpecificGains	DogSpecificGains	bound	CEBPA	Dog	Dog	2	left	nonCGI	FMR	12-37686650-37686660	0	noOverlap	48376	intron	CEBPA	1TF	CEBPA	1TF
8183	18	50285185	50285469	18-50285327-50285328	9.83233	16.56101	0	0	0	0	Human,Dog	2	Dog	1	SpSpecificGains	DogSpecificGains	bound	CEBPA	Dog	Dog	2	left	nonCGI	FMR	18-50285243-50285253	0	Enhancers	117757	intron	CEBPA,HNF4a	2TFs	CEBPA,HNF4a	2TFs
8184	8	28889848	28890132	8-28889990-28889991	15.42712	37.22721	0	0	0	0	Macaque,Dog	2	Dog	1	SpSpecificGains	DogSpecificGains	bound	CEBPA	Dog	Dog	1	up	nonCGI	FMR	8-28889872-28889882	0	primedEnhancers	94116	intron	CEBPA	1TF	CEBPA	1TF
8185	1	110541311	110541595	1-110541453-110541454	5.69389	10.25134	26	12	0.502443615385	0.574712666667	Human,Macaque,Dog	3	Dog	1	SpSpecificGains	DogSpecificGains	bound	CEBPA	Dog	Dog	4	flat	CGI	UMR	1-110541457-110541467	1	noOverlap	269	intron	CEBPA,HNF4a	2TFs	CEBPA,HNF4a	2TFs
8186	34	22564250	22564534	34-22564392-22564393	17.51116	43.28393	2	2	71.6666665	71.6666665	Human,Macaque,Dog	3	Dog	1	SpSpecificGains	DogSpecificGains	bound	CEBPA	Dog	Dog	2	left	nonCGI	FMR	34-22564376-22564386	0	noOverlap	17213	intron	CEBPA	1TF	CEBPA	1TF
8187	26	14549262	14549546	26-14549404-14549405	72.74504	233.1338	2	2	26.5151515	26.5151515	Human,Macaque,Mouse,Rat,Dog	5	Dog	1	SpSpecificGains	DogSpecificGains	bound	CEBPA	Dog	Dog	2	left	nonCGI	FMR	26-14549268-14549278	0	primedEnhancers	32474	intron	CEBPA	1TF	CEBPA	1TF
8188	7	65187466	65187750	7-65187608-65187609	17.25769	35.28234	3	3	43.7621833333	43.7621833333	Human,Macaque,Dog	3	Dog	1	SpSpecificGains	DogSpecificGains	bound	CEBPA	Dog	Dog	2	left	nonCGI	FMR	7-65187504-65187514	0	Enhancers	62903	intron	CEBPA,HNF4a	2TFs	CEBPA,HNF4a	2TFs
8189	2	51596168	51596452	2-51596310-51596311	11.9497	21.48117	2	2	78.75	78.75	Human,Macaque,Dog	3	Dog	1	SpSpecificGains	DogSpecificGains	bound	CEBPA	Dog	Dog	1	up	nonCGI	FMR	2-51596190-51596200	0	noOverlap	50028833	intergenic	CEBPA	1TF	CEBPA	1TF
8190	2	72152026	72152310	2-72152168-72152169	21.24465	51.57176	4	4	22.082194	22.082194	Human,Macaque,Mouse,Rat,Dog	5	Mouse,Rat,Dog	3	LineageLoss	PrimateLoss	bound	CEBPA	Dog	Dog	3	right	nonCGI	LMR	2-72152056-72152066	0	Enhancers	50645500	intron	CEBPA,HNF4a	2TFs	CEBPA,HNF4a	2TFs
8191	28	34219247	34219531	28-34219389-34219390	7.29089	10.46799	0	0	0	0	Mouse,Dog	2	Dog	1	SpSpecificGains	DogSpecificGains	bound	CEBPA	Dog	Dog	NC	NC	nonCGI	FMR	28-34219338-34219348	0	noOverlap	121221	intergenic	CEBPA	1TF	CEBPA	1TF
8192	16	36675579	36675863	16-36675721-36675722	50.57209	220.34306	3	3	24.9036366667	24.9036366667	Human,Macaque,Dog	3	Human,Macaque,Dog	3	LineageLoss	RodentLoss	bound	CEBPA	Dog	Dog	2	left	nonCGI	LMR	16-36675665-36675675	0	Enhancers	227333	intron	CEBPA,HNF4a	2TFs	CEBPA,HNF4a	2TFs
8193	X	37835944	37836228	X-37836086-37836087	16.58166	37.36003	5	5	26.3779604	26.3779604	Rat,Dog	2	Dog	1	SpSpecificGains	DogSpecificGains	bound	CEBPA	Dog	Dog	4	flat	nonCGI	LMR	X-37836074-37836084	1	noOverlap	158451	intron	CEBPA,HNF4a	2TFs	CEBPA,HNF4a	2TFs
8194	2	46008422	46008706	2-46008564-46008565	53.91656	153.0419	0	0	0	0	Human,Macaque,Mouse,Rat,Dog	5	Rat,Dog	2	evoDynamic	evoDynamic	bound	CEBPA	Dog	Dog	1	up	nonCGI	FMR	2-46008561-46008571	0	noOverlap	45408649	intron	CEBPA,HNF4a	2TFs	CEBPA,HNF4a	2TFs
8195	3	27327289	27327573	3-27327431-27327432	24.69795	55.6234	3	3	31.9079686667	31.9079686667	Human,Macaque,Mouse,Rat,Dog	5	Dog	1	SpSpecificGains	DogSpecificGains	bound	CEBPA	Dog	Dog	1	up	nonCGI	FMR	3-27327306-27327316	0	noOverlap	20010288	intron	CEBPA	1TF	CEBPA	1TF
8196	13	46790043	46790327	13-46790185-46790186	17.01105	38.89188	0	0	0	0	Human,Macaque,Dog	3	Dog	1	SpSpecificGains	DogSpecificGains	bound	CEBPA	Dog	Dog	2	left	nonCGI	FMR	13-46790103-46790113	0	noOverlap	58083	intergenic	CEBPA,CTCF	2TFs	CEBPA	1TF
8197	29	4496759	4497043	29-4496901-4496902	10.85755	17.9783	1	1	84.210526	84.210526	Human,Macaque,Mouse,Rat,Dog	5	Dog	1	SpSpecificGains	DogSpecificGains	bound	CEBPA	Dog	Dog	1	up	nonCGI	FMR	29-4496813-4496823	0	noOverlap	37272649	intron	CEBPA	1TF	CEBPA	1TF
8198	5	75827085	75827369	5-75827227-75827228	35.6389	102.35787	5	5	0.7142858	0.7142858	Rat,Dog	2	Dog	1	SpSpecificGains	DogSpecificGains	bound	CEBPA	Dog	Dog	3	right	nonCGI	LMR	5-75827224-75827234	0	noOverlap	31713	intergenic	CEBPA,CTCF,HNF4a	3TFs	CEBPA,HNF4a	2TFs
8199	16	46196825	46197109	16-46196967-46196968	27.57416	82.61536	1	1	5.555556	5.555556	Human,Dog	2	Dog	1	SpSpecificGains	DogSpecificGains	bound	CEBPA	Dog	Dog	3	right	nonCGI	LMR	16-46196837-46196847	0	Enhancers	18421903	intergenic	CEBPA,FoxA1,HNF4a	3TFs	CEBPA,FoxA1,HNF4a	3TFs
8200	26	23464531	23464815	26-23464673-23464674	10.69934	39.42554	3	3	12.7777776667	12.7777776667	Human,Dog	2	Dog	1	SpSpecificGains	DogSpecificGains	bound	CEBPA	Dog	Dog	3	right	nonCGI	LMR	26-23464551-23464561	0	Enhancers	20700	intron	CEBPA,HNF4a	2TFs	CEBPA,HNF4a	2TFs
8201	33	19164636	19164920	33-19164778-19164779	11.88276	20.88573	3	3	56.25	56.25	Mouse,Rat,Dog	3	Dog	1	SpSpecificGains	DogSpecificGains	bound	CEBPA	Dog	Dog	1	up	nonCGI	FMR	33-19164705-19164715	0	noOverlap	12711236	intergenic	CEBPA	1TF	CEBPA	1TF
8202	X	96530813	96531097	X-96530955-96530956	8.29451	12.4733	0	0	0	0	Human,Macaque,Dog	3	Dog	1	SpSpecificGains	DogSpecificGains	bound	CEBPA	Dog	Dog	NC	NC	nonCGI	FMR	X-96530814-96530824	0	noOverlap	791125	intron	CEBPA	1TF	CEBPA	1TF
8203	11	67669376	67669660	11-67669518-67669519	21.13152	48.65083	5	5	47.929293	47.929293	Human,Macaque,Dog	3	Dog	1	SpSpecificGains	DogSpecificGains	bound	CEBPA	Dog	Dog	3	right	nonCGI	LMR	11-67669491-67669501	0	Enhancers	27917	intergenic	CEBPA,HNF4a	2TFs	CEBPA,HNF4a	2TFs
8204	14	42365952	42366236	14-42366094-42366095	6.82486	13.19086	1	1	61.538462	61.538462	Human,Macaque,Mouse,Rat,Dog	5	Dog	1	SpSpecificGains	DogSpecificGains	bound	CEBPA	Dog	Dog	2	left	nonCGI	FMR	14-42365975-42365985	0	noOverlap	38136082	intron	CEBPA	1TF	CEBPA	1TF
8205	28	23913745	23914029	28-23913887-23913888	23.47703	79.86247	3	3	17.6845856667	17.6845856667	Macaque,Mouse,Rat,Dog	4	Dog	1	SpSpecificGains	DogSpecificGains	bound	CEBPA	Dog	Dog	2	left	nonCGI	LMR	28-23913882-23913892	0	Enhancers	21528014	intergenic	CEBPA,HNF4a	2TFs	CEBPA,HNF4a	2TFs
8206	2	24506026	24506310	2-24506168-24506169	34.41056	101.39005	12	12	42.5598368333	42.5598368333	Human,Macaque,Mouse,Dog	4	Dog	1	SpSpecificGains	DogSpecificGains	bound	CEBPA	Dog	Dog	1	up	nonCGI	LMR	2-24506106-24506116	1	noOverlap	20051019	intergenic	CEBPA	1TF	CEBPA	1TF
8207	15	46884843	46885127	15-46884985-46884986	7.62854	10.92613	2	2	76.190476	76.190476	Human,Macaque,Dog	3	Dog	1	SpSpecificGains	DogSpecificGains	bound	CEBPA	Dog	Dog	NC	NC	nonCGI	FMR	15-46884888-46884898	0	noOverlap	42204471	intergenic	CEBPA	1TF	CEBPA	1TF
8208	12	49115722	49116006	12-49115864-49115865	43.84333	127.73534	8	8	21.5560015	21.5560015	Macaque,Mouse,Rat,Dog	4	Mouse,Rat,Dog	3	LineageLoss	PrimateLoss	bound	CEBPA	Dog	Dog	4	flat	nonCGI	UMR	12-49115838-49115848	0	Enhancers	22975	intron	CEBPA,FoxA1,HNF4a	3TFs	CEBPA,FoxA1,HNF4a	3TFs
8209	28	18434567	18434851	28-18434709-18434710	8.23606	17.40049	1	1	5.263158	5.263158	Macaque,Mouse,Rat,Dog	4	Dog	1	SpSpecificGains	DogSpecificGains	bound	CEBPA	Dog	Dog	4	flat	nonCGI	FMR	28-18434587-18434597	0	noOverlap	63403739	intergenic	CEBPA	1TF	CEBPA	1TF
8210	12	27670434	27670718	12-27670576-27670577	9.06589	14.53104	0	0	0	0	Human,Mouse,Rat,Dog	4	Dog	1	SpSpecificGains	DogSpecificGains	bound	CEBPA	Dog	Dog	NC	NC	nonCGI	FMR	12-27670570-27670580	0	noOverlap	24903812	intron	CEBPA	1TF	CEBPA	1TF
8211	3	37961465	37961749	3-37961607-37961608	38.53834	99.28698	1	1	23.076923	23.076923	Human,Macaque,Mouse,Rat,Dog	5	Dog	1	SpSpecificGains	DogSpecificGains	bound	CEBPA	Dog	Dog	4	flat	nonCGI	UMR	3-37961523-37961533	0	noOverlap	30001317	intron	CEBPA,HNF4a	2TFs	CEBPA,HNF4a	2TFs
8212	7	63913302	63913586	7-63913444-63913445	18.87915	40.43293	1	1	0	0	Human,Macaque,Mouse,Rat,Dog	5	Dog	1	SpSpecificGains	DogSpecificGains	bound	CEBPA	Dog	Dog	2	left	nonCGI	LMR	7-63913415-63913425	0	noOverlap	57552338	intergenic	CEBPA	1TF	CEBPA	1TF
8213	20	18812067	18812351	20-18812209-18812210	14.23988	28.01856	2	2	50.8333335	50.8333335	Human,Macaque,Mouse,Rat,Dog	5	Dog	1	SpSpecificGains	DogSpecificGains	bound	CEBPA	Dog	Dog	4	flat	nonCGI	LMR	20-18812145-18812155	1	noOverlap	16931084	intron	CEBPA,HNF4a	2TFs	CEBPA,HNF4a	2TFs
8214	8	46252958	46253242	8-46253100-46253101	31.40373	85.92258	1	0	34.210526	0	Mouse,Dog	2	Dog	1	SpSpecificGains	DogSpecificGains	bound	CEBPA	Dog	Dog	NC	NC	nonCGI	FMR	8-46253071-46253081	0	noOverlap	112010	intergenic	CEBPA,HNF4a	2TFs	CEBPA,HNF4a	2TFs
8215	2	42898578	42898862	2-42898720-42898721	16.63589	37.57879	6	6	5.64418	5.64418	Human,Mouse,Rat,Dog	4	Dog	1	SpSpecificGains	DogSpecificGains	bound	CEBPA	Dog	Dog	3	right	nonCGI	LMR	2-42898715-42898725	0	Enhancers	13933208	intergenic	CEBPA,HNF4a	2TFs	CEBPA,HNF4a	2TFs
8216	6	2819622	2819906	6-2819764-2819765	56.73463	181.99921	7	7	26.2989774286	26.2989774286	Human,Macaque,Mouse,Rat,Dog	5	Human,Dog	2	evoDynamic	evoDynamic	bound	CEBPA	Dog	Dog	3	right	nonCGI	LMR	6-2819625-2819635	0	noOverlap	25366429	intron	CEBPA,CTCF,HNF4a	3TFs	CEBPA,HNF4a	2TFs
8217	1	75318206	75318490	1-75318348-75318349	49.34449	144.14709	6	4	20.4882155	30.73232325	Human,Macaque,Dog	3	Dog	1	SpSpecificGains	DogSpecificGains	bound	CEBPA	Dog	Dog	1	up	nonCGI	FMR	1-75318343-75318353	1	primedEnhancers	22144079	intron	CEBPA,HNF4a	2TFs	CEBPA,HNF4a	2TFs
8218	1	18320846	18321130	1-18320988-18320989	12.46966	32.84577	36	36	0	0	Macaque,Dog	2	Dog	1	SpSpecificGains	DogSpecificGains	bound	CEBPA	Dog	Dog	4	flat	CGI	UMR	1-18320983-18320993	1	Promoters	17492057	intron	CEBPA	1TF	CEBPA	1TF
8219	2	61637861	61638145	2-61638003-61638004	24.71458	60.43584	0	0	0	0	Human,Dog	2	Dog	1	SpSpecificGains	DogSpecificGains	bound	CEBPA	Dog	Dog	2	left	nonCGI	LMR	2-61637962-61637972	0	noOverlap	45268195	intergenic	CEBPA,CTCF,HNF4a	3TFs	CEBPA,HNF4a	2TFs
8220	23	32658653	32658937	23-32658795-32658796	26.74837	62.88055	0	0	0	0	Human,Macaque,Dog	3	Dog	1	SpSpecificGains	DogSpecificGains	bound	CEBPA	Dog	Dog	NC	NC	nonCGI	UMR	23-32658734-32658744	0	noOverlap	186644	intron	CEBPA	1TF	CEBPA	1TF
8221	10	26836819	26837103	10-26836961-26836962	33.12757	92.11369	3	3	32.9292926667	32.9292926667	Human,Macaque,Dog	3	Dog	1	SpSpecificGains	DogSpecificGains	bound	CEBPA	Dog	Dog	1	up	nonCGI	LMR	10-26836847-26836857	0	primedEnhancers	7146	intergenic	CEBPA	1TF	CEBPA	1TF
8222	1	17623315	17623599	1-17623457-17623458	41.92764	132.71951	5	0	23.7796942	0	Human,Macaque,Mouse,Rat,Dog	5	Dog	1	SpSpecificGains	DogSpecificGains	bound	CEBPA	Dog	Dog	4	flat	nonCGI	UMR	1-17623458-17623468	0	noOverlap	10031292	intergenic	CEBPA,HNF4a	2TFs	CEBPA,HNF4a	2TFs
8223	6	77496514	77496798	6-77496656-77496657	52.50447	249.50067	2	2	19.090909	19.090909	Human,Dog	2	Dog	1	SpSpecificGains	DogSpecificGains	bound	CEBPA	Dog	Dog	3	right	nonCGI	LMR	6-77496567-77496577	0	noOverlap	99896	intergenic	CEBPA,HNF4a	2TFs	CEBPA,HNF4a	2TFs
8224	21	41895206	41895490	21-41895348-41895349	26.49834	119.22666	4	1	15.0705645	12.5	Human,Macaque,Dog	3	Human,Dog	2	evoDynamic	evoDynamic	bound	CEBPA	Dog	Dog	3	right	nonCGI	LMR	21-41895214-41895224	0	Enhancers	21025	intron	CEBPA,HNF4a	2TFs	CEBPA,HNF4a	2TFs
8225	4	60957787	60958071	4-60957929-60957930	7.51965	11.23177	4	4	71.24254325	71.24254325	Human,Dog	2	Dog	1	SpSpecificGains	DogSpecificGains	bound	CEBPA	Dog	Dog	1	up	nonCGI	FMR	4-60957845-60957855	0	noOverlap	11959	intergenic	CEBPA	1TF	CEBPA	1TF
8226	11	61498889	61499173	11-61499031-61499032	45.62673	132.01445	2	2	0	0	Human,Macaque,Mouse,Rat,Dog	5	Dog	1	SpSpecificGains	DogSpecificGains	bound	CEBPA	Dog	Dog	4	flat	nonCGI	LMR	11-61498978-61498988	0	noOverlap	29449	intergenic	CEBPA,HNF4a	2TFs	CEBPA,HNF4a	2TFs
8227	X	37802755	37803039	X-37802897-37802898	29.71186	80.56901	6	6	36.0538766667	36.0538766667	Human,Macaque,Rat,Dog	4	Dog	1	SpSpecificGains	DogSpecificGains	bound	CEBPA	Dog	Dog	2	left	nonCGI	LMR	X-37802770-37802780	0	Enhancers	125262	intron	CEBPA,HNF4a	2TFs	CEBPA,HNF4a	2TFs
8228	22	53009070	53009354	22-53009212-53009213	28.44178	75.27847	2	2	30.8333335	30.8333335	Human,Macaque,Rat,Dog	4	Dog	1	SpSpecificGains	DogSpecificGains	bound	CEBPA	Dog	Dog	NC	NC	nonCGI	FMR	22-53009146-53009156	0	noOverlap	392764	intergenic	CEBPA,FoxA1,HNF4a	3TFs	CEBPA,FoxA1,HNF4a	3TFs
8229	9	22556619	22556903	9-22556761-22556762	14.47089	29.90321	1	1	36.363636	36.363636	Human,Macaque,Rat,Dog	4	Dog	1	SpSpecificGains	DogSpecificGains	bound	CEBPA	Dog	Dog	2	left	nonCGI	FMR	9-22556651-22556661	0	noOverlap	3674	intron	CEBPA	1TF	CEBPA	1TF
8230	27	16334298	16334582	27-16334440-16334441	6.78306	11.55335	8	8	18.300653625	18.300653625	Human,Macaque,Dog	3	Dog	1	SpSpecificGains	DogSpecificGains	bound	CEBPA	Dog	Dog	3	right	nonCGI	LMR	27-16334328-16334338	0	Enhancers	122418	intron	CEBPA,FoxA1,HNF4a	3TFs	CEBPA,FoxA1,HNF4a	3TFs
8231	20	5285742	5286026	20-5285884-5285885	13.42059	25.41097	1	1	46.428571	46.428571	Human,Macaque,Dog	3	Dog	1	SpSpecificGains	DogSpecificGains	bound	CEBPA	Dog	Dog	4	flat	nonCGI	UMR	20-5285874-5285884	0	noOverlap	47549386	intergenic	CEBPA	1TF	CEBPA	1TF
8232	25	39443435	39443719	25-39443577-39443578	49.30309	136.09998	0	0	0	0	Human,Macaque,Mouse,Rat,Dog	5	Dog	1	SpSpecificGains	DogSpecificGains	bound	CEBPA	Dog	Dog	3	right	nonCGI	FMR	25-39443451-39443461	0	Enhancers	39054264	intergenic	CEBPA,HNF4a	2TFs	CEBPA,HNF4a	2TFs
8233	4	73713496	73713780	4-73713638-73713639	11.36045	21.27059	3	3	45.614035	45.614035	Human,Macaque,Dog	3	Human,Dog	2	evoDynamic	evoDynamic	bound	CEBPA	Dog	Dog	2	left	nonCGI	FMR	4-73713529-73713539	0	primedEnhancers	197336	intergenic	CEBPA	1TF	CEBPA	1TF
8234	20	24940173	24940457	20-24940315-24940316	8.96046	15.54002	9	9	35.3174602222	35.3174602222	Human,Macaque,Dog	3	Dog	1	SpSpecificGains	DogSpecificGains	bound	CEBPA	Dog	Dog	2	left	nonCGI	LMR	20-24940258-24940268	0	Promoters	49982	intron	CEBPA	1TF	CEBPA	1TF
8235	8	15591192	15591476	8-15591334-15591335	8.29451	12.4733	0	0	0	0	Human,Macaque,Mouse,Rat,Dog	5	Dog	1	SpSpecificGains	DogSpecificGains	bound	CEBPA	Dog	Dog	NC	NC	nonCGI	FMR	8-15591236-15591246	0	noOverlap	8336	intron	CEBPA	1TF	CEBPA	1TF
8236	5	45173953	45174237	5-45174095-45174096	35.21554	100.50652	12	12	0.4385965	0.4385965	Human,Macaque,Mouse,Rat,Dog	5	Dog	1	SpSpecificGains	DogSpecificGains	bound	CEBPA	Dog	Dog	4	flat	CGI	UMR	5-45174001-45174011	0	Promoters	197867	intergenic	CEBPA	1TF	CEBPA	1TF
8237	19	49721120	49721404	19-49721262-49721263	11.06501	22.12316	19	1	85.798153	85.185185	Human,Macaque,Mouse,Rat,Dog	5	Dog	1	SpSpecificGains	DogSpecificGains	bound	CEBPA	Dog	Dog	1	up	nonCGI	FMR	19-49721257-49721267	1	noOverlap	44753195	intron	CEBPA	1TF	CEBPA	1TF
8238	3	2520595	2520879	3-2520737-2520738	69.08437	237.27109	6	6	37.0535713333	37.0535713333	Macaque,Dog	2	Dog	1	SpSpecificGains	DogSpecificGains	bound	CEBPA	Dog	Dog	4	flat	nonCGI	UMR	3-2520626-2520636	0	noOverlap	22670967	intergenic	CEBPA,FoxA1,HNF4a	3TFs	CEBPA,FoxA1,HNF4a	3TFs
8239	14	52454603	52454887	14-52454745-52454746	37.33234	107.94801	5	5	18.076923	18.076923	Human,Macaque,Mouse,Rat,Dog	5	Mouse,Rat,Dog	3	LineageLoss	PrimateLoss	bound	CEBPA	Dog	Dog	4	flat	nonCGI	UMR	14-52454678-52454688	0	noOverlap	116389	intron	CEBPA	1TF	CEBPA	1TF
8240	14	4890333	4890617	14-4890475-4890476	7.16265	10.19638	1	1	28.571429	28.571429	Human,Macaque,Mouse,Rat,Dog	5	Dog	1	SpSpecificGains	DogSpecificGains	bound	CEBPA	Dog	Dog	1	up	nonCGI	FMR	14-4890441-4890451	0	primedEnhancers	43991044	intron	CEBPA,HNF4a	2TFs	CEBPA,HNF4a	2TFs
8241	16	27952664	27952948	16-27952806-27952807	30.07503	92.80914	4	4	52.2773695	52.2773695	Human,Macaque,Mouse,Rat,Dog	5	Dog	1	SpSpecificGains	DogSpecificGains	bound	CEBPA	Dog	Dog	3	right	nonCGI	FMR	16-27952752-27952762	0	Enhancers	27673707	intergenic	CEBPA	1TF	CEBPA	1TF
8242	3	21141489	21141773	3-21141631-21141632	28.79881	68.42667	2	2	17.647059	17.647059	Human,Macaque,Mouse,Rat,Dog	5	Dog	1	SpSpecificGains	DogSpecificGains	bound	CEBPA	Dog	Dog	3	right	nonCGI	LMR	3-21141574-21141584	0	Enhancers	9758065	intron	CEBPA	1TF	CEBPA	1TF
8243	13	4464471	4464755	13-4464613-4464614	13.59862	36.71734	0	0	0	0	Human,Macaque,Dog	3	Dog	1	SpSpecificGains	DogSpecificGains	bound	CEBPA	Dog	Dog	NC	NC	nonCGI	FMR	13-4464472-4464482	0	Enhancers	40100573	intergenic	CEBPA,HNF4a	2TFs	CEBPA,HNF4a	2TFs
8244	5	13161847	13162131	5-13161989-13161990	9.96378	18.35771	4	4	28.57142875	28.57142875	Human,Macaque,Mouse,Rat,Dog	5	Dog	1	SpSpecificGains	DogSpecificGains	bound	CEBPA	Dog	Dog	2	left	nonCGI	FMR	5-13161924-13161934	0	noOverlap	126234	intron	CEBPA,HNF4a	2TFs	CEBPA,HNF4a	2TFs
8245	22	45121219	45121503	22-45121361-45121362	18.20822	40.09428	1	1	25	25	Human,Macaque,Mouse,Rat,Dog	5	Dog	1	SpSpecificGains	DogSpecificGains	bound	CEBPA	Dog	Dog	3	right	nonCGI	LMR	22-45121305-45121315	0	Enhancers	40666212	intron	CEBPA	1TF	CEBPA	1TF
8246	28	4516079	4516363	28-4516221-4516222	13.90931	28.92925	0	0	0	0	Human,Macaque,Dog	3	Dog	1	SpSpecificGains	DogSpecificGains	bound	CEBPA	Dog	Dog	3	right	nonCGI	FMR	28-4516149-4516159	0	noOverlap	79985840	intron	CEBPA	1TF	CEBPA	1TF
8247	13	4180784	4181068	13-4180926-4180927	33.60262	97.76089	1	1	41.666667	41.666667	Human,Dog	2	Dog	1	SpSpecificGains	DogSpecificGains	bound	CEBPA	Dog	Dog	3	right	nonCGI	LMR	13-4180838-4180848	0	noOverlap	29982426	intergenic	CEBPA,HNF4a	2TFs	CEBPA,HNF4a	2TFs
8248	19	31840819	31841103	19-31840961-31840962	30.81528	115.25916	0	0	0	0	Human,Macaque,Mouse,Rat,Dog	5	Dog	1	SpSpecificGains	DogSpecificGains	bound	CEBPA	Dog	Dog	3	right	nonCGI	UMR	19-31840864-31840874	0	Enhancers	29433	intergenic	CEBPA,HNF4a	2TFs	CEBPA,HNF4a	2TFs
8249	23	46825049	46825333	23-46825191-46825192	58.01742	165.95386	4	0	3.81133325	0	Human,Macaque,Mouse,Rat,Dog	5	Dog	1	SpSpecificGains	DogSpecificGains	bound	CEBPA	Dog	Dog	4	flat	nonCGI	LMR	23-46825050-46825060	0	Enhancers	87259	intron	CEBPA	1TF	CEBPA	1TF
8250	20	19346295	19346579	20-19346437-19346438	11.08401	21.46579	2	2	84.210526	84.210526	Human,Macaque,Rat,Dog	4	Dog	1	SpSpecificGains	DogSpecificGains	bound	CEBPA	Dog	Dog	1	up	nonCGI	FMR	20-19346342-19346352	0	Enhancers	41361	intron	CEBPA	1TF	CEBPA	1TF
8251	2	14607008	14607292	2-14607150-14607151	12.18742	31.57795	0	0	0	0	Human,Macaque,Dog	3	Dog	1	SpSpecificGains	DogSpecificGains	bound	CEBPA	Dog	Dog	2	left	nonCGI	FMR	2-14607055-14607065	0	primedEnhancers	15761	intron	CEBPA	1TF	CEBPA	1TF
8252	27	40624735	40625019	27-40624877-40624878	7.90353	13.37966	4	4	56.9703635	56.9703635	Human,Macaque,Mouse,Rat,Dog	5	Dog	1	SpSpecificGains	DogSpecificGains	bound	CEBPA	Dog	Dog	1	up	nonCGI	FMR	27-40624863-40624873	1	noOverlap	30480	intergenic	CEBPA	1TF	CEBPA	1TF
8253	36	21778634	21778918	36-21778776-21778777	23.67273	53.83527	2	2	74.621212	74.621212	Human,Macaque,Dog	3	Dog	1	SpSpecificGains	DogSpecificGains	bound	CEBPA	Dog	Dog	1	up	nonCGI	FMR	36-21778642-21778652	0	noOverlap	29288	intergenic	CEBPA	1TF	CEBPA	1TF
8254	33	19005077	19005361	33-19005219-19005220	12.39537	22.37334	1	1	42.105263	42.105263	Human,Macaque,Mouse,Rat,Dog	5	Dog	1	SpSpecificGains	DogSpecificGains	bound	CEBPA	Dog	Dog	NC	NC	nonCGI	FMR	33-19005120-19005130	0	Enhancers	12870795	intergenic	CEBPA	1TF	CEBPA	1TF
8255	25	47027565	47027849	25-47027707-47027708	8.29083	22.45656	12	12	73.9501399167	73.9501399167	Human,Dog	2	Dog	1	SpSpecificGains	DogSpecificGains	bound	CEBPA	Dog	Dog	1	up	nonCGI	FMR	25-47027706-47027716	1	noOverlap	19053	intron	CEBPA	1TF	CEBPA	1TF
8256	8	64349409	64349693	8-64349551-64349552	11.91028	25.60994	5	4	26.7738094	25.1339285	Rat,Dog	2	Dog	1	SpSpecificGains	DogSpecificGains	bound	CEBPA	Dog	Dog	4	flat	nonCGI	LMR	8-64349559-64349569	1	Enhancers	228653	intron	CEBPA	1TF	CEBPA	1TF
8257	22	49327182	49327466	22-49327324-49327325	21.25706	50.67633	2	2	61.7647055	61.7647055	Human,Macaque,Dog	3	Dog	1	SpSpecificGains	DogSpecificGains	bound	CEBPA	Dog	Dog	3	right	nonCGI	FMR	22-49327253-49327263	0	primedEnhancers	37844	intron	CEBPA	1TF	CEBPA	1TF
8258	33	26666373	26666657	33-26666515-26666516	12.35262	23.57734	0	0	0	0	Human,Macaque,Mouse,Rat,Dog	5	Dog	1	SpSpecificGains	DogSpecificGains	bound	CEBPA	Dog	Dog	1	up	nonCGI	FMR	33-26666391-26666401	0	noOverlap	29338	intron	CEBPA	1TF	CEBPA	1TF
8259	5	21168870	21169154	5-21169012-21169013	10.57634	20.62976	6	6	15.2777778333	15.2777778333	Human,Macaque,Mouse,Rat,Dog	5	Dog	1	SpSpecificGains	DogSpecificGains	bound	CEBPA	Dog	Dog	3	right	nonCGI	UMR	5-21168926-21168936	0	Promoters	1704	intergenic	CEBPA,CTCF,HNF4a	3TFs	CEBPA,HNF4a	2TFs
8260	5	12179192	12179476	5-12179334-12179335	28.09414	69.12767	3	3	29.7619046667	29.7619046667	Human,Macaque,Mouse,Rat,Dog	5	Dog	1	SpSpecificGains	DogSpecificGains	bound	CEBPA	Dog	Dog	2	left	nonCGI	FMR	5-12179204-12179214	0	Enhancers	11014071	intergenic	CEBPA,HNF4a	2TFs	CEBPA,HNF4a	2TFs
8261	10	62122793	62123077	10-62122935-62122936	9.06589	14.53104	3	3	54.768331	54.768331	Human,Macaque,Dog	3	Dog	1	SpSpecificGains	DogSpecificGains	bound	CEBPA	Dog	Dog	1	up	nonCGI	FMR	10-62122932-62122942	0	noOverlap	61502343	exon	CEBPA	1TF	CEBPA	1TF
8262	21	25753278	25753562	21-25753420-25753421	5.13142	8.41215	8	8	71.833078875	71.833078875	Mouse,Rat,Dog	3	Dog	1	SpSpecificGains	DogSpecificGains	bound	CEBPA	Dog	Dog	1	up	nonCGI	FMR	21-25753423-25753433	0	noOverlap	42555	intron	CEBPA	1TF	CEBPA	1TF
8263	3	27378486	27378770	3-27378628-27378629	72.47125	250.17549	4	4	21.755369	21.755369	Human,Macaque,Rat,Dog	4	Dog	1	SpSpecificGains	DogSpecificGains	bound	CEBPA	Dog	Dog	2	left	nonCGI	LMR	3-27378581-27378591	0	Enhancers	20024521	intergenic	CEBPA,HNF4a	2TFs	CEBPA,HNF4a	2TFs
8264	4	19739876	19740160	4-19740018-19740019	12.90798	23.88208	2	2	67.857143	67.857143	Human,Macaque,Dog	3	Dog	1	SpSpecificGains	DogSpecificGains	bound	CEBPA	Dog	Dog	1	up	nonCGI	FMR	4-19739914-19739924	0	noOverlap	1103	intergenic	CEBPA	1TF	CEBPA	1TF
8265	32	5618017	5618301	32-5618159-5618160	55.08793	246.92761	1	1	10	10	Human,Macaque,Rat,Dog	4	Rat,Dog	2	evoDynamic	evoDynamic	bound	CEBPA	Dog	Dog	1	up	nonCGI	FMR	32-5618121-5618131	0	Enhancers	19998807	intron	CEBPA	1TF	CEBPA	1TF
8266	7	73359979	73360263	7-73360121-73360122	9.14057	25.66042	3	2	27.3606813333	29.276316	Human,Macaque,Mouse,Rat,Dog	5	Dog	1	SpSpecificGains	DogSpecificGains	bound	CEBPA	Dog	Dog	4	flat	nonCGI	LMR	7-73360193-73360203	0	noOverlap	208971	intron	CEBPA,HNF4a	2TFs	CEBPA,HNF4a	2TFs
8267	34	7136836	7137120	34-7136978-7136979	42.29803	137.02931	0	0	0	0	Human,Macaque,Mouse,Rat,Dog	5	Dog	1	SpSpecificGains	DogSpecificGains	bound	CEBPA	Dog	Dog	2	left	nonCGI	FMR	34-7136964-7136974	0	Enhancers	73707	intron	CEBPA,HNF4a	2TFs	CEBPA,HNF4a	2TFs
8268	18	8375103	8375387	18-8375245-8375246	12.15108	21.95543	8	6	37.563448875	39.1459436667	Human,Macaque,Mouse,Rat,Dog	5	Dog	1	SpSpecificGains	DogSpecificGains	bound	CEBPA	Dog	Dog	2	left	nonCGI	LMR	18-8375253-8375263	0	noOverlap	79936125	intergenic	CEBPA	1TF	CEBPA	1TF
8269	19	47452574	47452858	19-47452716-47452717	32.89966	81.67932	0	0	0	0	Human,Macaque,Mouse,Rat,Dog	5	Dog	1	SpSpecificGains	DogSpecificGains	bound	CEBPA	Dog	Dog	2	left	nonCGI	LMR	19-47452700-47452710	0	noOverlap	47270203	intergenic	CEBPA,HNF4a	2TFs	CEBPA,HNF4a	2TFs
8270	16	23531150	23531434	16-23531292-23531293	46.74006	127.75494	0	0	0	0	Human,Macaque,Dog	3	Dog	1	SpSpecificGains	DogSpecificGains	bound	CEBPA	Dog	Dog	NC	NC	nonCGI	FMR	16-23531183-23531193	0	noOverlap	12957	intergenic	CEBPA	1TF	CEBPA	1TF
8271	7	78828011	78828295	7-78828153-78828154	7.26242	10.32252	4	4	65.4411765	65.4411765	Human,Dog	2	Dog	1	SpSpecificGains	DogSpecificGains	bound	CEBPA	Dog	Dog	1	up	nonCGI	FMR	7-78828151-78828161	0	noOverlap	123123	intron	CEBPA	1TF	CEBPA	1TF
8272	20	48229952	48230236	20-48230094-48230095	18.57887	40.78133	4	4	50.54824575	50.54824575	Human,Macaque,Dog	3	Dog	1	SpSpecificGains	DogSpecificGains	bound	CEBPA	Dog	Dog	2	left	nonCGI	FMR	20-48230078-48230088	0	Enhancers	10042	intergenic	CEBPA	1TF	CEBPA	1TF
8273	18	35665608	35665892	18-35665750-35665751	42.00366	124.57934	2	2	38.8888885	38.8888885	Human,Macaque,Dog	3	Dog	1	SpSpecificGains	DogSpecificGains	bound	CEBPA	Dog	Dog	1	up	nonCGI	FMR	18-35665724-35665734	0	Enhancers	47877962	intron	CEBPA	1TF	CEBPA	1TF
8274	10	28229597	28229881	10-28229739-28229740	10.77622	26.6287	1	0	34.210526	0	Human,Rat,Dog	3	Rat,Dog	2	evoDynamic	evoDynamic	bound	CEBPA	Dog	Dog	2	left	nonCGI	FMR	10-28229628-28229638	0	Enhancers	36914	intron	CEBPA,HNF4a	2TFs	CEBPA,HNF4a	2TFs
8275	38	16018523	16018807	38-16018665-16018666	9.81393	17.49717	4	4	72.46376825	72.46376825	Macaque,Dog	2	Dog	1	SpSpecificGains	DogSpecificGains	bound	CEBPA	Dog	Dog	1	up	nonCGI	FMR	38-16018597-16018607	0	noOverlap	14441625	intergenic	CEBPA	1TF	CEBPA	1TF
8276	15	32946067	32946351	15-32946209-32946210	27.74038	72.75396	1	1	20	20	Human,Mouse,Dog	3	Dog	1	SpSpecificGains	DogSpecificGains	bound	CEBPA	Dog	Dog	4	flat	nonCGI	LMR	15-32946074-32946084	0	Enhancers	298305	intron	CEBPA,HNF4a	2TFs	CEBPA,HNF4a	2TFs
8277	4	22918800	22919084	4-22918942-22918943	12.35409	24.2093	5	5	26.0544946	26.0544946	Human,Macaque,Mouse,Rat,Dog	5	Dog	1	SpSpecificGains	DogSpecificGains	bound	CEBPA	Dog	Dog	4	flat	nonCGI	UMR	4-22918844-22918854	0	Promoters	2704	intron	CEBPA,HNF4a	2TFs	CEBPA,HNF4a	2TFs
8278	X	2373375	2373659	X-2373517-2373518	35.98529	99.21513	7	7	82.5680271429	82.5680271429	Human,Macaque,Dog	3	Dog	1	SpSpecificGains	DogSpecificGains	bound	CEBPA	Dog	Dog	1	up	nonCGI	FMR	X-2373462-2373472	1	noOverlap	21285922	intergenic	CEBPA	1TF	CEBPA	1TF
8279	30	25674804	25675088	30-25674946-25674947	5.58032	7.99793	0	0	0	0	Human,Mouse,Rat,Dog	4	Dog	1	SpSpecificGains	DogSpecificGains	bound	CEBPA	Dog	Dog	1	up	nonCGI	FMR	30-25675022-25675032	0	Enhancers	110184	intron	CEBPA,HNF4a	2TFs	CEBPA,HNF4a	2TFs
8280	12	45374565	45374849	12-45374707-45374708	6.90158	10.54692	6	6	25.545069	25.545069	Human,Dog	2	Dog	1	SpSpecificGains	DogSpecificGains	bound	CEBPA	Dog	Dog	4	flat	nonCGI	LMR	12-45374609-45374619	0	noOverlap	20856326	intergenic	CEBPA,CTCF,HNF4a	3TFs	CEBPA,HNF4a	2TFs
8281	12	65646366	65646650	12-65646508-65646509	64.00084	216.01154	1	1	11.538462	11.538462	Human,Macaque,Mouse,Rat,Dog	5	Rat,Dog	2	evoDynamic	evoDynamic	bound	CEBPA	Dog	Dog	1	up	nonCGI	FMR	12-65646491-65646501	0	Enhancers	94056	intron	CEBPA	1TF	CEBPA	1TF
8282	6	1899372	1899656	6-1899514-1899515	6.10235	8.66529	26	26	0.226244346154	0.226244346154	Human,Macaque,Dog	3	Dog	1	SpSpecificGains	DogSpecificGains	bound	CEBPA	Dog	Dog	4	flat	CGI	UMR	6-1899448-1899458	1	Promoters	16800085	intron	CEBPA	1TF	CEBPA	1TF
8283	X	119044185	119044469	X-119044327-119044328	24.18534	53.83527	3	3	17.2619046667	17.2619046667	Mouse,Rat,Dog	3	Dog	1	SpSpecificGains	DogSpecificGains	bound	CEBPA	Dog	Dog	3	right	nonCGI	LMR	X-119044221-119044231	0	noOverlap	106715	intron	CEBPA,HNF4a	2TFs	CEBPA,HNF4a	2TFs
8284	8	65010431	65010715	8-65010573-65010574	50.75668	164.05255	8	5	30.865783125	27.7185864	Human,Macaque,Mouse,Rat,Dog	5	Dog	1	SpSpecificGains	DogSpecificGains	bound	CEBPA	Dog	Dog	1	up	nonCGI	LMR	8-65010559-65010569	1	Enhancers	35434	intergenic	CEBPA,CTCF,FoxA1,HNF4a	4TFs	CEBPA,FoxA1,HNF4a	3TFs
8285	3	13679026	13679310	3-13679168-13679169	10.66065	20.12248	1	1	33.333333	33.333333	Human,Macaque,Mouse,Dog	4	Dog	1	SpSpecificGains	DogSpecificGains	bound	CEBPA	Dog	Dog	4	flat	nonCGI	LMR	3-13679158-13679168	0	noOverlap	5241	intron	CEBPA,HNF4a	2TFs	CEBPA,HNF4a	2TFs
8286	20	5491484	5491768	20-5491626-5491627	26.32498	68.33267	0	0	0	0	Mouse,Rat,Dog	3	Dog	1	SpSpecificGains	DogSpecificGains	bound	CEBPA	Dog	Dog	1	up	nonCGI	FMR	20-5491616-5491626	0	noOverlap	49402451	intron	CEBPA	1TF	CEBPA	1TF
8287	16	37806834	37807118	16-37806976-37806977	11.37016	19.42032	1	1	73.333333	73.333333	Human,Macaque,Dog	3	Dog	1	SpSpecificGains	DogSpecificGains	bound	CEBPA	Dog	Dog	NC	NC	nonCGI	FMR	16-37806973-37806983	1	noOverlap	31430057	intron	CEBPA	1TF	CEBPA	1TF
8288	12	43541601	43541885	12-43541743-43541744	13.88086	38.02962	1	1	84.615385	84.615385	Human,Macaque,Dog	3	Dog	1	SpSpecificGains	DogSpecificGains	bound	CEBPA	Dog	Dog	NC	NC	nonCGI	FMR	12-43541735-43541745	0	noOverlap	43106421	intron	CEBPA	1TF	CEBPA	1TF
8289	33	27682349	27682633	33-27682491-27682492	25.90162	66.61651	3	3	43.8624336667	43.8624336667	Human,Macaque,Mouse,Rat,Dog	5	Dog	1	SpSpecificGains	DogSpecificGains	bound	CEBPA	Dog	Dog	1	up	nonCGI	FMR	33-27682383-27682393	0	Enhancers	520845	intron	CEBPA	1TF	CEBPA	1TF
8290	5	60542394	60542678	5-60542536-60542537	10.79499	18.46636	1	1	95	95	Human,Macaque,Dog	3	Dog	1	SpSpecificGains	DogSpecificGains	bound	CEBPA	Dog	Dog	1	up	nonCGI	FMR	5-60542510-60542520	0	noOverlap	16614	intergenic	CEBPA	1TF	CEBPA	1TF
8291	2	74249438	74249722	2-74249580-74249581	7.22392	11.26711	2	2	90	90	Human,Macaque,Dog	3	Dog	1	SpSpecificGains	DogSpecificGains	bound	CEBPA	Dog	Dog	1	up	nonCGI	FMR	NA	0	noOverlap	73824723	intron	CEBPA	1TF	CEBPA	1TF
8292	32	29075518	29075802	32-29075660-29075661	19.34	43.75988	7	3	14.8441708571	19.7781386667	Human,Macaque,Mouse,Rat,Dog	5	Mouse,Dog	2	evoDynamic	evoDynamic	bound	CEBPA	Dog	Dog	4	flat	nonCGI	LMR	32-29075574-29075584	0	noOverlap	58141	intron	CEBPA,CTCF,FoxA1,HNF4a	4TFs	CEBPA,FoxA1,HNF4a	3TFs
8293	24	28616701	28616985	24-28616843-28616844	7.95382	16.31975	10	9	24.1224146	23.0989792222	Human,Macaque,Dog	3	Human,Dog	2	evoDynamic	evoDynamic	bound	CEBPA	Dog	Dog	1	up	nonCGI	LMR	24-28616786-28616796	0	Enhancers	14236807	intergenic	CEBPA	1TF	CEBPA	1TF
8294	9	20540332	20540616	9-20540474-20540475	12.21172	26.22997	7	7	0	0	Human,Dog	2	Dog	1	SpSpecificGains	DogSpecificGains	bound	CEBPA	Dog	Dog	4	flat	nonCGI	UMR	9-20540479-20540489	0	Promoters	635	intron	CEBPA	1TF	CEBPA	1TF
8295	1	41485098	41485382	1-41485240-41485241	15.42325	33.8093	4	4	33.778575	33.778575	Human,Macaque,Mouse,Rat,Dog	5	Dog	1	SpSpecificGains	DogSpecificGains	bound	CEBPA	Dog	Dog	1	up	nonCGI	LMR	1-41485233-41485243	0	Enhancers	26707654	intron	CEBPA,CTCF,HNF4a	3TFs	CEBPA,HNF4a	2TFs
8296	11	52373117	52373401	11-52373259-52373260	9.85049	18.09545	0	0	0	0	Human,Macaque,Dog	3	Dog	1	SpSpecificGains	DogSpecificGains	bound	CEBPA	Dog	Dog	1	up	nonCGI	FMR	11-52373198-52373208	0	primedEnhancers	16398	intron	CEBPA	1TF	CEBPA	1TF
8297	2	29008655	29008939	2-29008797-29008798	31.4053	85.92523	5	5	16.2934174	16.2934174	Human,Macaque,Dog	3	Dog	1	SpSpecificGains	DogSpecificGains	bound	CEBPA	Dog	Dog	3	right	nonCGI	LMR	2-29008736-29008746	0	noOverlap	28126835	intergenic	CEBPA	1TF	CEBPA	1TF
8298	31	2385921	2386205	31-2386063-2386064	41.52763	220.04723	3	3	23.897059	23.897059	Human,Macaque,Mouse,Rat,Dog	5	Dog	1	SpSpecificGains	DogSpecificGains	bound	CEBPA	Dog	Dog	1	up	nonCGI	LMR	31-2386001-2386011	0	Enhancers	35891	intron	CEBPA,HNF4a	2TFs	CEBPA,HNF4a	2TFs
8299	30	6533726	6534010	30-6533868-6533869	12.7519	34.12514	0	0	0	0	Human,Macaque,Mouse,Rat,Dog	5	Human,Macaque,Dog	3	LineageLoss	RodentLoss	bound	CEBPA	Dog	Dog	NC	NC	nonCGI	FMR	30-6533781-6533791	0	noOverlap	5903607	intron	CEBPA	1TF	CEBPA	1TF
8300	28	1826315	1826599	28-1826457-1826458	66.42606	245.47684	3	3	40.2116403333	40.2116403333	Human,Macaque,Dog	3	Human,Dog	2	evoDynamic	evoDynamic	bound	CEBPA	Dog	Dog	4	flat	nonCGI	UMR	28-1826368-1826378	0	noOverlap	1295	intergenic	CEBPA,FoxA1,HNF4a	3TFs	CEBPA,FoxA1,HNF4a	3TFs
8301	25	4938528	4938812	25-4938670-4938671	14.04753	29.90321	4	4	37.4729435	37.4729435	Human,Macaque,Mouse,Rat,Dog	5	Dog	1	SpSpecificGains	DogSpecificGains	bound	CEBPA	Dog	Dog	2	left	nonCGI	FMR	25-4938613-4938623	0	noOverlap	4445474	intron	CEBPA	1TF	CEBPA	1TF
8302	20	35248019	35248303	20-35248161-35248162	7.5933	11.5414	3	3	34.942681	34.942681	Human,Macaque,Mouse,Rat,Dog	5	Dog	1	SpSpecificGains	DogSpecificGains	bound	CEBPA	Dog	Dog	2	left	nonCGI	LMR	20-35248047-35248057	0	noOverlap	31725160	intron	CEBPA	1TF	CEBPA	1TF
8303	4	74784501	74784785	4-74784643-74784644	86.0574	289.50797	3	3	48.74269	48.74269	Human,Macaque,Mouse,Rat,Dog	5	Dog	1	SpSpecificGains	DogSpecificGains	bound	CEBPA	Dog	Dog	1	up	nonCGI	FMR	4-74784503-74784513	0	Enhancers	269297	intergenic	CEBPA,HNF4a	2TFs	CEBPA,HNF4a	2TFs
8304	18	15487016	15487300	18-15487158-15487159	26.58167	94.02785	2	2	2.3809525	2.3809525	Human,Macaque,Mouse,Rat,Dog	5	Dog	1	SpSpecificGains	DogSpecificGains	bound	CEBPA	Dog	Dog	2	left	nonCGI	FMR	18-15487080-15487090	0	primedEnhancers	66057323	intron	CEBPA,HNF4a	2TFs	CEBPA,HNF4a	2TFs
8305	3	85195153	85195437	3-85195295-85195296	12.01241	22.95947	2	2	35.4166665	35.4166665	Human,Macaque,Mouse,Rat,Dog	5	Dog	1	SpSpecificGains	DogSpecificGains	bound	CEBPA	Dog	Dog	1	up	nonCGI	FMR	3-85195161-85195171	0	noOverlap	12496	intron	CEBPA	1TF	CEBPA	1TF
8306	22	49231151	49231435	22-49231293-49231294	11.50737	22.82834	0	0	0	0	Human,Macaque,Dog	3	Dog	1	SpSpecificGains	DogSpecificGains	bound	CEBPA	Dog	Dog	1	up	nonCGI	FMR	22-49231167-49231177	0	primedEnhancers	71440	intergenic	CEBPA,HNF4a	2TFs	CEBPA,HNF4a	2TFs
8307	2	63804073	63804357	2-63804215-63804216	9.13605	14.85968	4	4	80.57539675	80.57539675	Human,Macaque,Mouse,Rat,Dog	5	Dog	1	SpSpecificGains	DogSpecificGains	bound	CEBPA	Dog	Dog	1	up	nonCGI	FMR	2-63804086-63804096	0	noOverlap	63424727	intergenic	CEBPA	1TF	CEBPA	1TF
8308	10	24507669	24507953	10-24507811-24507812	15.27163	67.23288	2	2	10.8173075	10.8173075	Human,Dog	2	Dog	1	SpSpecificGains	DogSpecificGains	bound	CEBPA	Dog	Dog	2	left	nonCGI	FMR	10-24507784-24507794	0	Enhancers	90514	intergenic	CEBPA,HNF4a	2TFs	CEBPA,HNF4a	2TFs
8309	30	35736809	35737093	30-35736951-35736952	5.04482	6.95301	1	1	68.75	68.75	Human,Macaque,Mouse,Dog	4	Dog	1	SpSpecificGains	DogSpecificGains	bound	CEBPA	Dog	Dog	3	right	nonCGI	FMR	30-35736812-35736822	0	noOverlap	23755	intron	CEBPA	1TF	CEBPA	1TF
8310	8	3203154	3203438	8-3203296-3203297	32.67538	91.34398	1	1	40	40	Human,Macaque,Mouse,Rat,Dog	5	Dog	1	SpSpecificGains	DogSpecificGains	bound	CEBPA	Dog	Dog	2	left	nonCGI	FMR	8-3203160-3203170	0	Enhancers	19548	intergenic	CEBPA	1TF	CEBPA	1TF
8311	20	53465137	53465421	20-53465279-53465280	7.1071	14.2141	3	3	46.703297	46.703297	Human,Dog	2	Dog	1	SpSpecificGains	DogSpecificGains	bound	CEBPA	Dog	Dog	1	up	nonCGI	FMR	20-53465175-53465185	0	noOverlap	87527	exon	CEBPA	1TF	CEBPA	1TF
8312	13	18614221	18614505	13-18614363-18614364	10.21174	24.23245	2	2	24.358974	24.358974	Human,Macaque,Dog	3	Dog	1	SpSpecificGains	DogSpecificGains	bound	CEBPA	Dog	Dog	3	right	nonCGI	LMR	13-18614222-18614232	0	Enhancers	16762127	intron	CEBPA	1TF	CEBPA	1TF
8313	1	25829035	25829319	1-25829177-25829178	21.02522	45.75899	3	3	45.4545453333	45.4545453333	Human,Dog	2	Dog	1	SpSpecificGains	DogSpecificGains	bound	CEBPA	Dog	Dog	2	left	nonCGI	LMR	1-25829098-25829108	0	noOverlap	6896	intron	CEBPA	1TF	CEBPA	1TF
8314	11	61550234	61550518	11-61550376-61550377	11.88276	20.88573	2	2	61.111111	61.111111	Mouse,Rat,Dog	3	Dog	1	SpSpecificGains	DogSpecificGains	bound	CEBPA	Dog	Dog	1	up	nonCGI	FMR	11-61550264-61550274	0	noOverlap	38484	intron	CEBPA	1TF	CEBPA	1TF
8315	8	47273321	47273605	8-47273463-47273464	62.73396	209.7056	1	1	36.363636	36.363636	Human,Macaque,Dog	3	Dog	1	SpSpecificGains	DogSpecificGains	bound	CEBPA	Dog	Dog	NC	NC	nonCGI	FMR	8-47273415-47273425	0	primedEnhancers	27195	intron	CEBPA	1TF	CEBPA	1TF
8316	11	5464621	5464905	11-5464763-5464764	18.96119	58.84727	3	2	31.6666666667	35	Macaque,Dog	2	Dog	1	SpSpecificGains	DogSpecificGains	bound	CEBPA	Dog	Dog	1	up	nonCGI	FMR	11-5464731-5464741	0	primedEnhancers	49149829	intron	CEBPA	1TF	CEBPA	1TF
8317	X	123080647	123080931	X-123080789-123080790	8.17839	11.78866	40	40	0.15625	0.15625	Human,Macaque,Mouse,Dog	4	Dog	1	SpSpecificGains	DogSpecificGains	bound	CEBPA	Dog	Dog	4	flat	CGI	UMR	X-123080820-123080830	1	Promoters	34693	exon	CEBPA	1TF	CEBPA	1TF
8318	14	42336822	42337106	14-42336964-42336965	26.9217	122.32733	3	3	19.3675886667	19.3675886667	Human,Macaque,Mouse,Rat,Dog	5	Dog	1	SpSpecificGains	DogSpecificGains	bound	CEBPA	Dog	Dog	3	right	nonCGI	FMR	14-42336828-42336838	0	Enhancers	38106952	intron	CEBPA	1TF	CEBPA	1TF
8319	9	58659435	58659719	9-58659577-58659578	12.12084	25.24626	13	13	3.55410223077	3.55410223077	Human,Mouse,Rat,Dog	4	Mouse,Rat,Dog	3	LineageLoss	PrimateLoss	bound	CEBPA	Dog	Dog	2	left	nonCGI	LMR	9-58659462-58659472	1	Enhancers	52794360	intron	CEBPA,HNF4a	2TFs	CEBPA,HNF4a	2TFs
8320	5	10841515	10841799	5-10841657-10841658	8.08216	21.41391	6	6	4.99824933333	4.99824933333	Macaque,Mouse,Rat,Dog	4	Dog	1	SpSpecificGains	DogSpecificGains	bound	CEBPA	Dog	Dog	3	right	nonCGI	LMR	5-10841642-10841652	0	Promoters	58190	intron	CEBPA,CTCF,HNF4a	3TFs	CEBPA,HNF4a	2TFs
8321	25	45136687	45136971	25-45136829-45136830	25.90162	66.61651	2	2	25.8169935	25.8169935	Macaque,Dog	2	Dog	1	SpSpecificGains	DogSpecificGains	bound	CEBPA	Dog	Dog	4	flat	nonCGI	UMR	25-45136749-45136759	0	Promoters	104557	intron	CEBPA,HNF4a	2TFs	CEBPA,HNF4a	2TFs
8322	10	45964000	45964284	10-45964142-45964143	13.54844	26.28443	0	0	0	0	Human,Rat,Dog	3	Dog	1	SpSpecificGains	DogSpecificGains	bound	CEBPA	Dog	Dog	4	flat	nonCGI	LMR	10-45964048-45964058	0	Enhancers	212750	intron	CEBPA,HNF4a	2TFs	CEBPA,HNF4a	2TFs
8323	3	2593102	2593386	3-2593244-2593245	12.06501	22.44307	1	0	12.121212	0	Human,Macaque,Mouse,Rat,Dog	5	Dog	1	SpSpecificGains	DogSpecificGains	bound	CEBPA	Dog	Dog	2	left	nonCGI	FMR	3-2593125-2593135	0	Enhancers	23335292	intergenic	CEBPA	1TF	CEBPA	1TF
8324	35	24015480	24015764	35-24015622-24015623	35.6389	102.35787	5	5	18.6749226	18.6749226	Human,Macaque,Dog	3	Dog	1	SpSpecificGains	DogSpecificGains	bound	CEBPA	Dog	Dog	2	left	nonCGI	LMR	35-24015506-24015516	0	primedEnhancers	3055	intergenic	CEBPA	1TF	CEBPA	1TF
8325	4	35103603	35103887	4-35103745-35103746	26.58167	94.02785	3	3	39.5622896667	39.5622896667	Human,Macaque,Dog	3	Dog	1	SpSpecificGains	DogSpecificGains	bound	CEBPA	Dog	Dog	4	flat	nonCGI	LMR	4-35103737-35103747	0	noOverlap	85437	intergenic	CEBPA,CTCF,FoxA1,HNF4a	4TFs	CEBPA,FoxA1,HNF4a	3TFs
8326	18	13828278	13828562	18-13828420-13828421	10.66065	20.12248	1	1	33.333333	33.333333	Human,Macaque,Dog	3	Dog	1	SpSpecificGains	DogSpecificGains	bound	CEBPA	Dog	Dog	1	up	nonCGI	FMR	18-13828319-13828329	0	noOverlap	219994	intergenic	CEBPA,HNF4a	2TFs	CEBPA,HNF4a	2TFs
8327	14	39731769	39732053	14-39731911-39731912	19.51289	79.12463	3	3	43.5966813333	43.5966813333	Human,Macaque,Mouse,Rat,Dog	5	Dog	1	SpSpecificGains	DogSpecificGains	bound	CEBPA	Dog	Dog	3	right	nonCGI	LMR	14-39731908-39731918	0	Enhancers	4240450	intergenic	CEBPA,HNF4a	2TFs	CEBPA,HNF4a	2TFs
8328	3	47383378	47383662	3-47383520-47383521	65.27412	220.24162	4	4	23.49439775	23.49439775	Human,Dog	2	Human,Dog	2	evoDynamic	evoDynamic	bound	CEBPA	Dog	Dog	2	left	nonCGI	FMR	3-47383418-47383428	0	noOverlap	40054763	intergenic	CEBPA	1TF	CEBPA	1TF
8329	9	56275098	56275382	9-56275240-56275241	7.38934	15.25735	1	1	38.888889	38.888889	Human,Macaque,Mouse,Rat,Dog	5	Rat,Dog	2	evoDynamic	evoDynamic	bound	CEBPA	Dog	Dog	1	up	nonCGI	FMR	9-56275246-56275256	0	noOverlap	76675	intron	CEBPA	1TF	CEBPA	1TF
8330	26	3208563	3208847	26-3208705-3208706	15.61524	35.89735	1	1	15.384615	15.384615	Human,Mouse,Dog	3	Dog	1	SpSpecificGains	DogSpecificGains	bound	CEBPA	Dog	Dog	3	right	nonCGI	FMR	26-3208605-3208615	0	noOverlap	28163098	intergenic	CEBPA	1TF	CEBPA	1TF
8331	1	117970010	117970294	1-117970152-117970153	103.71677	363.78976	3	0	25.2329373333	0	Mouse,Rat,Dog	3	Dog	1	SpSpecificGains	DogSpecificGains	bound	CEBPA	Dog	Dog	3	right	nonCGI	LMR	1-117970127-117970137	0	Enhancers	21718	intron	CEBPA,HNF4a	2TFs	CEBPA,HNF4a	2TFs
8332	13	60264688	60264972	13-60264830-60264831	5.6959	10.25134	2	1	53.1100475	77.272727	Human,Mouse,Rat,Dog	4	Dog	1	SpSpecificGains	DogSpecificGains	bound	CEBPA	Dog	Dog	1	up	nonCGI	FMR	13-60264785-60264795	0	primedEnhancers	58751	intergenic	CEBPA	1TF	CEBPA	1TF
8333	28	21328685	21328969	28-21328827-21328828	70.35445	241.56024	0	0	0	0	Human,Macaque,Dog	3	Human,Macaque,Dog	3	LineageLoss	RodentLoss	bound	CEBPA	Dog	Dog	1	up	nonCGI	FMR	28-21328730-21328740	0	Enhancers	6732	intergenic	CEBPA,CTCF,HNF4a	3TFs	CEBPA,HNF4a	2TFs
8334	5	16534877	16535161	5-16535019-16535020	30.25079	111.93816	0	0	0	0	Human,Macaque,Mouse,Rat,Dog	5	Dog	1	SpSpecificGains	DogSpecificGains	bound	CEBPA	Dog	Dog	4	flat	nonCGI	LMR	5-16534904-16534914	0	noOverlap	7373	intron	CEBPA,FoxA1,HNF4a	3TFs	CEBPA,FoxA1,HNF4a	3TFs
8335	1	118766201	118766485	1-118766343-118766344	20.86815	45.95226	28	28	21.2888761429	21.2888761429	Human,Macaque,Dog	3	Human,Dog	2	evoDynamic	evoDynamic	bound	CEBPA	Dog	Dog	1	up	CGI	UMR	1-118766306-118766316	1	Enhancers	116895446	intron	CEBPA,HNF4a	2TFs	CEBPA,HNF4a	2TFs
8336	30	28883514	28883798	30-28883656-28883657	39.00024	158.23943	2	2	11.3095235	11.3095235	Mouse,Dog	2	Dog	1	SpSpecificGains	DogSpecificGains	bound	CEBPA	Dog	Dog	3	right	nonCGI	FMR	30-28883600-28883610	0	noOverlap	32140	intron	CEBPA	1TF	CEBPA	1TF
8337	30	15436584	15436868	30-15436726-15436727	59.88904	174.69548	5	5	3.3566434	3.3566434	Human,Dog	2	Dog	1	SpSpecificGains	DogSpecificGains	bound	CEBPA	Dog	Dog	2	left	nonCGI	LMR	30-15436713-15436723	0	Enhancers	64655	intron	CEBPA,HNF4a	2TFs	CEBPA,HNF4a	2TFs
8338	28	13929114	13929398	28-13929256-13929257	14.21207	30.25187	3	3	42.1296296667	42.1296296667	Human,Macaque,Dog	3	Dog	1	SpSpecificGains	DogSpecificGains	bound	CEBPA	Dog	Dog	1	up	nonCGI	FMR	28-13929149-13929159	0	noOverlap	53628	intron	CEBPA	1TF	CEBPA	1TF
8339	1	20324210	20324494	1-20324352-20324353	6.40339	9.1848	6	6	6.129386	6.129386	Human,Macaque,Mouse,Rat,Dog	5	Dog	1	SpSpecificGains	DogSpecificGains	bound	CEBPA	Dog	Dog	4	flat	nonCGI	UMR	1-20324223-20324233	0	noOverlap	260583	intron	CEBPA,HNF4a	2TFs	CEBPA,HNF4a	2TFs
8340	28	21530427	21530711	28-21530569-21530570	46.64627	144.49287	4	4	8.54798	8.54798	Human,Macaque,Dog	3	Dog	1	SpSpecificGains	DogSpecificGains	bound	CEBPA	Dog	Dog	3	right	nonCGI	LMR	28-21530509-21530519	0	Enhancers	126747	intergenic	CEBPA,CTCF,HNF4a	3TFs	CEBPA,HNF4a	2TFs
8341	32	28461218	28461502	32-28461360-28461361	40.81288	112.40217	9	9	2.49158244444	2.49158244444	Rat,Dog	2	Rat,Dog	2	evoDynamic	evoDynamic	bound	CEBPA	Dog	Dog	4	flat	CGI	UMR	32-28461325-28461335	0	Promoters	434	intron	CEBPA,HNF4a	2TFs	CEBPA,HNF4a	2TFs
8342	32	5662145	5662429	32-5662287-5662288	13.93319	26.95911	2	2	18.7142855	18.7142855	Macaque,Rat,Dog	3	Macaque,Dog	2	evoDynamic	evoDynamic	bound	CEBPA	Dog	Dog	3	right	nonCGI	LMR	32-5662272-5662282	0	noOverlap	13641	intron	CEBPA,HNF4a	2TFs	CEBPA,HNF4a	2TFs
8343	7	24840631	24840915	7-24840773-24840774	17.00884	34.96229	2	2	20.850202	20.850202	Mouse,Rat,Dog	3	Dog	1	SpSpecificGains	DogSpecificGains	bound	CEBPA	Dog	Dog	1	up	nonCGI	FMR	7-24840654-24840664	0	noOverlap	284904	intron	CEBPA	1TF	CEBPA	1TF
8344	6	12933173	12933457	6-12933315-12933316	10.93367	21.21799	5	5	69.5833334	69.5833334	Macaque,Dog	2	Dog	1	SpSpecificGains	DogSpecificGains	bound	CEBPA	Dog	Dog	2	left	nonCGI	LMR	6-12933287-12933297	0	Enhancers	2219	intergenic	CEBPA	1TF	CEBPA	1TF
8345	1	17891199	17891483	1-17891341-17891342	47.78244	135.77707	12	12	32.0861979167	32.0861979167	Human,Macaque,Mouse,Rat,Dog	5	Dog	1	SpSpecificGains	DogSpecificGains	bound	CEBPA	Dog	Dog	2	left	nonCGI	UMR	1-17891235-17891245	0	noOverlap	111394	intron	CEBPA,FoxA1,HNF4a	3TFs	CEBPA,FoxA1,HNF4a	3TFs
8346	2	64248906	64249190	2-64249048-64249049	23.67273	53.83527	5	5	22.9964912	22.9964912	Human,Macaque,Dog	3	Dog	1	SpSpecificGains	DogSpecificGains	bound	CEBPA	Dog	Dog	4	flat	nonCGI	LMR	2-64248937-64248947	1	noOverlap	4919	intron	CEBPA,HNF4a	2TFs	CEBPA,HNF4a	2TFs
8347	1	78848394	78848678	1-78848536-78848537	26.01719	92.43113	4	4	34.969834	34.969834	Macaque,Dog	2	Dog	1	SpSpecificGains	DogSpecificGains	bound	CEBPA	Dog	Dog	2	left	nonCGI	FMR	1-78848421-78848431	0	Enhancers	77973277	intron	CEBPA,HNF4a	2TFs	CEBPA,HNF4a	2TFs
8348	29	41026205	41026489	29-41026347-41026348	19.03002	42.3828	4	4	34.9269005	34.9269005	Mouse,Dog	2	Dog	1	SpSpecificGains	DogSpecificGains	bound	CEBPA	Dog	Dog	2	left	nonCGI	LMR	29-41026208-41026218	0	noOverlap	2172	intergenic	CEBPA	1TF	CEBPA	1TF
8349	10	33754900	33755184	10-33755042-33755043	8.1058	12.89913	2	2	87.5	87.5	Human,Mouse,Rat,Dog	4	Dog	1	SpSpecificGains	DogSpecificGains	bound	CEBPA	Dog	Dog	1	up	nonCGI	FMR	10-33755027-33755037	1	noOverlap	344339	intron	CEBPA	1TF	CEBPA	1TF
8350	38	12946972	12947256	38-12947114-12947115	38.15352	152.94897	1	1	41.176471	41.176471	Mouse,Rat,Dog	3	Dog	1	SpSpecificGains	DogSpecificGains	bound	CEBPA	Dog	Dog	NC	NC	nonCGI	FMR	38-12946997-12947007	0	Enhancers	96443	intron	CEBPA,HNF4a	2TFs	CEBPA,HNF4a	2TFs
8351	21	19660325	19660609	21-19660467-19660468	9.28707	15.11448	1	1	0	0	Human,Macaque,Mouse,Rat,Dog	5	Dog	1	SpSpecificGains	DogSpecificGains	bound	CEBPA	Dog	Dog	2	left	nonCGI	FMR	21-19660328-19660338	0	noOverlap	893323	intergenic	CEBPA	1TF	CEBPA	1TF
8352	8	33832414	33832698	8-33832556-33832557	9.95338	15.94803	1	1	100	100	Human,Macaque,Dog	3	Dog	1	SpSpecificGains	DogSpecificGains	bound	CEBPA	Dog	Dog	1	up	nonCGI	FMR	8-33832449-33832459	0	noOverlap	60404	intron	CEBPA	1TF	CEBPA	1TF
8353	1	39321013	39321297	1-39321155-39321156	18.81441	41.9536	6	4	63.4426908333	77.19528625	Human,Macaque,Mouse,Rat,Dog	5	Dog	1	SpSpecificGains	DogSpecificGains	bound	CEBPA	Dog	Dog	1	up	nonCGI	FMR	1-39321037-39321047	0	noOverlap	39582	intron	CEBPA	1TF	CEBPA	1TF
8354	X	5920006	5920290	X-5920148-5920149	36.48791	93.35203	0	0	0	0	Macaque,Mouse,Rat,Dog	4	Dog	1	SpSpecificGains	DogSpecificGains	bound	CEBPA	Dog	Dog	1	up	nonCGI	FMR	X-5920143-5920153	0	Enhancers	53165999	intergenic	CEBPA,HNF4a	2TFs	CEBPA,HNF4a	2TFs
8355	1	89205660	89205944	1-89205802-89205803	8.78175	14.80152	0	0	0	0	Human,Macaque,Mouse,Rat,Dog	5	Dog	1	SpSpecificGains	DogSpecificGains	bound	CEBPA	Dog	Dog	1	up	nonCGI	FMR	1-89205664-89205674	0	noOverlap	54804	intron	CEBPA	1TF	CEBPA	1TF
8356	11	62716366	62716650	11-62716508-62716509	87.28886	316.23962	1	1	50	50	Human,Macaque,Dog	3	Human,Dog	2	evoDynamic	evoDynamic	bound	CEBPA	Dog	Dog	NC	NC	nonCGI	FMR	11-62716404-62716414	0	noOverlap	266306	intergenic	CEBPA,HNF4a	2TFs	CEBPA,HNF4a	2TFs
8357	34	19551135	19551419	34-19551277-19551278	15.31761	32.84373	2	2	29.411765	29.411765	Human,Macaque,Mouse,Rat,Dog	5	Dog	1	SpSpecificGains	DogSpecificGains	bound	CEBPA	Dog	Dog	2	left	nonCGI	LMR	34-19551155-19551165	0	noOverlap	53213	intron	CEBPA,HNF4a	2TFs	CEBPA,HNF4a	2TFs
8358	X	106567646	106567930	X-106567788-106567789	24.04151	82.96936	3	3	16.2037036667	16.2037036667	Human,Macaque,Mouse,Rat,Dog	5	Dog	1	SpSpecificGains	DogSpecificGains	bound	CEBPA	Dog	Dog	3	right	nonCGI	LMR	X-106567687-106567697	0	Enhancers	168012	intergenic	CEBPA	1TF	CEBPA	1TF
8359	17	39664688	39664972	17-39664830-39664831	17.46005	34.85685	2	2	7.142857	7.142857	Human,Macaque,Dog	3	Dog	1	SpSpecificGains	DogSpecificGains	bound	CEBPA	Dog	Dog	NC	NC	nonCGI	FMR	17-39664751-39664761	0	noOverlap	45440	intron	CEBPA	1TF	CEBPA	1TF
8360	31	28306031	28306315	31-28306173-28306174	53.91656	153.0419	1	0	0	0	Human,Macaque,Dog	3	Dog	1	SpSpecificGains	DogSpecificGains	bound	CEBPA	Dog	Dog	NC	NC	nonCGI	FMR	31-28306057-28306067	0	noOverlap	68346	intergenic	CEBPA,HNF4a	2TFs	CEBPA,HNF4a	2TFs
8361	33	27678020	27678304	33-27678162-27678163	7.81341	11.69551	3	3	31.9444443333	31.9444443333	Human,Macaque,Mouse,Rat,Dog	5	Macaque,Dog	2	evoDynamic	evoDynamic	bound	CEBPA	Dog	Dog	4	flat	nonCGI	UMR	33-27678136-27678146	0	noOverlap	516516	intron	CEBPA,FoxA1,HNF4a	3TFs	CEBPA,FoxA1,HNF4a	3TFs
8362	27	3569075	3569359	27-3569217-3569218	11.93073	22.82834	2	2	0	0	Human,Macaque,Dog	3	Dog	1	SpSpecificGains	DogSpecificGains	bound	CEBPA	Dog	Dog	3	right	nonCGI	LMR	27-3569211-3569221	0	noOverlap	32093329	intron	CEBPA,CTCF	2TFs	CEBPA	1TF
8363	12	33736633	33736917	12-33736775-33736776	13.98154	26.87457	2	2	34.126984	34.126984	Human,Macaque,Dog	3	Dog	1	SpSpecificGains	DogSpecificGains	bound	CEBPA	Dog	Dog	NC	NC	nonCGI	LMR	12-33736724-33736734	0	noOverlap	58222	intergenic	CEBPA	1TF	CEBPA	1TF
8364	2	11982454	11982738	2-11982596-11982597	29.2885	78.79804	3	3	20.3065133333	20.3065133333	Human,Macaque,Dog	3	Dog	1	SpSpecificGains	DogSpecificGains	bound	CEBPA	Dog	Dog	1	up	nonCGI	FMR	2-11982572-11982582	0	Enhancers	7750537	intron	CEBPA,HNF4a	2TFs	CEBPA,HNF4a	2TFs
8365	11	22603299	22603583	11-22603441-22603442	41.01368	129.39442	1	1	31.818182	31.818182	Macaque,Mouse,Rat,Dog	4	Dog	1	SpSpecificGains	DogSpecificGains	bound	CEBPA	Dog	Dog	2	left	nonCGI	UMR	11-22603397-22603407	0	noOverlap	47062	intergenic	CEBPA,FoxA1,HNF4a	3TFs	CEBPA,FoxA1,HNF4a	3TFs
8366	4	24094468	24094752	4-24094610-24094611	42.41267	126.94953	3	3	8.33333333333	8.33333333333	Human,Macaque,Dog	3	Human,Macaque,Dog	3	LineageLoss	RodentLoss	bound	CEBPA	Dog	Dog	1	up	nonCGI	FMR	4-24094596-24094606	1	noOverlap	66315	intron	CEBPA	1TF	CEBPA	1TF
8367	11	39626570	39626854	11-39626712-39626713	46.74006	127.75494	4	3	30.301768	28.5744003333	Macaque,Dog	2	Dog	1	SpSpecificGains	DogSpecificGains	bound	CEBPA	Dog	Dog	3	right	nonCGI	LMR	11-39626584-39626594	0	Enhancers	107348	intron	CEBPA,HNF4a	2TFs	CEBPA,HNF4a	2TFs
8368	12	67040503	67040787	12-67040645-67040646	48.79049	134.00555	1	1	63.157895	63.157895	Human,Macaque,Mouse,Dog	4	Dog	1	SpSpecificGains	DogSpecificGains	bound	CEBPA	Dog	Dog	1	up	nonCGI	FMR	12-67040520-67040530	0	noOverlap	143020	intron	CEBPA,HNF4a	2TFs	CEBPA,HNF4a	2TFs
8369	26	8203721	8204005	26-8203863-8203864	12.7519	34.12514	6	6	36.562049	36.562049	Human,Macaque,Dog	3	Dog	1	SpSpecificGains	DogSpecificGains	bound	CEBPA	Dog	Dog	1	up	nonCGI	FMR	26-8203793-8203803	0	primedEnhancers	59964719	intron	CEBPA	1TF	CEBPA	1TF
8370	4	86885863	86886147	4-86886005-86886006	55.57671	180.02185	15	9	29.3220196667	24.1642382222	Human,Macaque,Mouse,Rat,Dog	5	Human,Mouse,Rat,Dog	4	SpSpecificLoss	MacaqueSpecificLoss	bound	CEBPA	Dog	Dog	4	flat	nonCGI	UMR	4-86885968-86885978	0	Promoters	78202065	intron	CEBPA,FoxA1,HNF4a	3TFs	CEBPA,FoxA1,HNF4a	3TFs
8371	28	24681590	24681874	28-24681732-24681733	14.47089	29.90321	2	2	39.6853145	39.6853145	Human,Macaque,Mouse,Rat,Dog	5	Mouse,Rat,Dog	3	LineageLoss	PrimateLoss	bound	CEBPA	Dog	Dog	1	up	nonCGI	FMR	28-24681717-24681727	0	noOverlap	22217006	intron	CEBPA	1TF	CEBPA	1TF
8372	24	32662638	32662922	24-32662780-32662781	43.79832	183.35497	3	1	24.3398693333	24	Human,Macaque,Mouse,Rat,Dog	5	Dog	1	SpSpecificGains	DogSpecificGains	bound	CEBPA	Dog	Dog	4	flat	nonCGI	UMR	24-32662654-32662664	0	noOverlap	1257	intron	CEBPA,HNF4a	2TFs	CEBPA,HNF4a	2TFs
8373	24	7746484	7746768	24-7746626-7746627	18.68365	39.29671	0	0	0	0	Human,Macaque,Mouse,Rat,Dog	5	Mouse,Rat,Dog	3	LineageLoss	PrimateLoss	bound	CEBPA	Dog	Dog	NC	NC	nonCGI	LMR	24-7746538-7746548	0	Enhancers	39968027	intron	CEBPA,HNF4a	2TFs	CEBPA,HNF4a	2TFs
8374	7	66868887	66869171	7-66869029-66869030	16.49623	33.32889	2	2	41.883117	41.883117	Rat,Dog	2	Dog	1	SpSpecificGains	DogSpecificGains	bound	CEBPA	Dog	Dog	1	up	nonCGI	FMR	7-66868988-66868998	0	noOverlap	6279	intron	CEBPA	1TF	CEBPA	1TF
8375	16	18238332	18238616	16-18238474-18238475	27.71063	100.46872	11	11	12.485015	12.485015	Human,Macaque,Mouse,Rat,Dog	5	Human,Mouse,Rat,Dog	4	SpSpecificLoss	MacaqueSpecificLoss	bound	CEBPA	Dog	Dog	3	right	nonCGI	LMR	16-18238420-18238430	0	noOverlap	95502	intergenic	CEBPA,HNF4a	2TFs	CEBPA,HNF4a	2TFs
8376	1	41451703	41451987	1-41451845-41451846	11.94956	29.66185	7	6	12.6190475714	13.0555555	Macaque,Dog	2	Dog	1	SpSpecificGains	DogSpecificGains	bound	CEBPA	Dog	Dog	3	right	nonCGI	LMR	1-41451789-41451799	0	noOverlap	27123983	intron	CEBPA,CTCF,FoxA1,HNF4a	4TFs	CEBPA,FoxA1,HNF4a	3TFs
8377	23	7707932	7708216	23-7708074-7708075	10.08058	17.31194	0	0	0	0	Human,Macaque,Mouse,Rat,Dog	5	Dog	1	SpSpecificGains	DogSpecificGains	bound	CEBPA	Dog	Dog	1	up	nonCGI	FMR	23-7708065-7708075	0	Enhancers	29918766	intergenic	CEBPA,CTCF,FoxA1	3TFs	CEBPA,FoxA1	2TFs
8378	31	12253999	12254283	31-12254141-12254142	28.2862	66.56857	3	3	19.047619	19.047619	Human,Macaque,Dog	3	Dog	1	SpSpecificGains	DogSpecificGains	bound	CEBPA	Dog	Dog	2	left	nonCGI	FMR	31-12254070-12254080	0	primedEnhancers	321943	intron	CEBPA	1TF	CEBPA	1TF
8379	18	31716892	31717176	18-31717034-31717035	9.64726	21.89293	20	20	56.0288686	56.0288686	Human,Macaque,Dog	3	Dog	1	SpSpecificGains	DogSpecificGains	bound	CEBPA	Dog	Dog	1	up	CGI	LMR	18-31716995-31717005	0	noOverlap	41501	intron	CEBPA,HNF4a	2TFs	CEBPA,HNF4a	2TFs
8380	34	22220618	22220902	34-22220760-22220761	20.69366	44.3456	1	1	47.619048	47.619048	Rat,Dog	2	Dog	1	SpSpecificGains	DogSpecificGains	bound	CEBPA	Dog	Dog	4	flat	nonCGI	LMR	34-22220698-22220708	0	primedEnhancers	35592	intergenic	CEBPA	1TF	CEBPA	1TF
8381	11	65125820	65126104	11-65125962-65125963	17.89035	43.28393	2	2	31.6666665	31.6666665	Human,Macaque,Mouse,Rat,Dog	5	Rat,Dog	2	evoDynamic	evoDynamic	bound	CEBPA	Dog	Dog	2	left	nonCGI	FMR	11-65125845-65125855	0	noOverlap	176083	intron	CEBPA	1TF	CEBPA	1TF
8382	7	60827728	60828012	7-60827870-60827871	18.03405	36.61091	5	5	35.8032036	35.8032036	Human,Macaque,Mouse,Rat,Dog	5	Human,Rat,Dog	3	evoDynamic	evoDynamic	bound	CEBPA	Dog	Dog	3	right	nonCGI	LMR	7-60827748-60827758	0	primedEnhancers	90968	intron	CEBPA	1TF	CEBPA	1TF
8383	24	47381483	47381767	24-47381625-47381626	52.37696	164.24983	1	1	0	0	Human,Macaque,Mouse,Rat,Dog	5	Dog	1	SpSpecificGains	DogSpecificGains	bound	CEBPA	Dog	Dog	1	up	nonCGI	FMR	24-47381608-47381618	0	primedEnhancers	6334	intron	CEBPA	1TF	CEBPA	1TF
8384	27	25297807	25298091	27-25297949-25297950	14.25556	60.89576	1	1	16.666667	16.666667	Human,Macaque,Mouse,Dog	4	Dog	1	SpSpecificGains	DogSpecificGains	bound	CEBPA	Dog	Dog	NC	NC	nonCGI	FMR	27-25297909-25297919	0	noOverlap	97389	intron	CEBPA,FoxA1,HNF4a	3TFs	CEBPA,FoxA1,HNF4a	3TFs
8385	8	64414773	64415057	8-64414915-64414916	5.97814	10.25134	1	1	13.333333	13.333333	Human,Macaque,Dog	3	Dog	1	SpSpecificGains	DogSpecificGains	bound	CEBPA	Dog	Dog	2	left	nonCGI	LMR	8-64414856-64414866	0	noOverlap	31546	intergenic	CEBPA,HNF4a	2TFs	CEBPA,HNF4a	2TFs
8386	31	11948941	11949225	31-11949083-11949084	13.64079	31.62171	6	2	4.23691066667	3.5098525	Human,Macaque,Mouse,Rat,Dog	5	Mouse,Dog	2	evoDynamic	evoDynamic	bound	CEBPA	Dog	Dog	4	flat	nonCGI	UMR	31-11948967-11948977	0	noOverlap	16885	intergenic	CEBPA	1TF	CEBPA	1TF
8387	37	325640	325924	37-325782-325783	16.43843	33.22729	0	0	0	0	Human,Macaque,Mouse,Rat,Dog	5	Human,Dog	2	evoDynamic	evoDynamic	bound	CEBPA	Dog	Dog	4	flat	nonCGI	UMR	37-325780-325790	0	Promoters	72901190	intron	CEBPA,HNF4a	2TFs	CEBPA,HNF4a	2TFs
8388	29	22387530	22387814	29-22387672-22387673	29.2885	78.79804	7	7	28.142257	28.142257	Human,Macaque,Dog	3	Dog	1	SpSpecificGains	DogSpecificGains	bound	CEBPA	Dog	Dog	2	left	nonCGI	LMR	29-22387666-22387676	0	primedEnhancers	133927	intron	CEBPA,HNF4a	2TFs	CEBPA,HNF4a	2TFs
8389	26	14748564	14748848	26-14748706-14748707	7.37443	11.50215	0	0	0	0	Human,Dog	2	Dog	1	SpSpecificGains	DogSpecificGains	bound	CEBPA	Dog	Dog	1	up	nonCGI	FMR	26-14748738-14748748	0	noOverlap	32002	intron	CEBPA	1TF	CEBPA	1TF
8390	18	49473535	49473819	18-49473677-49473678	30.61589	95.33707	4	4	27.839938	27.839938	Macaque,Dog	2	Dog	1	SpSpecificGains	DogSpecificGains	bound	CEBPA	Dog	Dog	1	up	nonCGI	FMR	18-49473634-49473644	0	Enhancers	35466876	intron	CEBPA,HNF4a	2TFs	CEBPA,HNF4a	2TFs
8391	1	86956777	86957061	1-86956919-86956920	9.08278	20.74566	1	0	80	0	Human,Macaque,Mouse,Rat,Dog	5	Dog	1	SpSpecificGains	DogSpecificGains	bound	CEBPA	Dog	Dog	1	up	nonCGI	FMR	1-86956891-86956901	0	noOverlap	80330532	intron	CEBPA	1TF	CEBPA	1TF
8392	10	38916663	38916947	10-38916805-38916806	24.60599	84.53181	6	3	34.4444443333	35.5555556667	Human,Macaque,Mouse,Rat,Dog	5	Dog	1	SpSpecificGains	DogSpecificGains	bound	CEBPA	Dog	Dog	2	left	nonCGI	LMR	10-38916797-38916807	0	noOverlap	401979	intergenic	CEBPA	1TF	CEBPA	1TF
8393	26	10706220	10706504	26-10706362-10706363	53.8269	165.44423	2	2	45.643939	45.643939	Human,Dog	2	Dog	1	SpSpecificGains	DogSpecificGains	bound	CEBPA	Dog	Dog	2	left	nonCGI	LMR	26-10706318-10706328	0	Enhancers	6428	intron	CEBPA,HNF4a	2TFs	CEBPA,HNF4a	2TFs
8394	18	32916362	32916646	18-32916504-32916505	24.53677	60.13667	5	4	11	13.75	Human,Macaque,Mouse,Rat,Dog	5	Dog	1	SpSpecificGains	DogSpecificGains	bound	CEBPA	Dog	Dog	3	right	nonCGI	LMR	18-32916494-32916504	0	Enhancers	89255	intergenic	CEBPA,FoxA1,HNF4a	3TFs	CEBPA,FoxA1,HNF4a	3TFs
8395	6	7973202	7973486	6-7973344-7973345	21.24465	51.57176	6	1	86.8921356667	87.5	Macaque,Dog	2	Dog	1	SpSpecificGains	DogSpecificGains	bound	CEBPA	Dog	Dog	1	up	nonCGI	FMR	6-7973216-7973226	0	noOverlap	153359	intron	CEBPA	1TF	CEBPA	1TF
8396	10	41955167	41955451	10-41955309-41955310	16.25288	36.79875	1	1	46.666667	46.666667	Macaque,Mouse,Rat,Dog	4	Dog	1	SpSpecificGains	DogSpecificGains	bound	CEBPA	Dog	Dog	1	up	nonCGI	FMR	10-41955227-41955237	0	Enhancers	22925	intron	CEBPA	1TF	CEBPA	1TF
8397	37	1816994	1817278	37-1817136-1817137	13.20081	27.02354	3	3	9.941392	9.941392	Human,Macaque,Mouse,Dog	4	Dog	1	SpSpecificGains	DogSpecificGains	bound	CEBPA	Dog	Dog	3	right	nonCGI	LMR	37-1817130-1817140	0	Enhancers	16338604	intron	CEBPA	1TF	CEBPA	1TF
8398	17	39659447	39659731	17-39659589-39659590	41.27804	127.43108	4	4	38.3184525	38.3184525	Human,Macaque,Dog	3	Dog	1	SpSpecificGains	DogSpecificGains	bound	CEBPA	Dog	Dog	2	left	nonCGI	LMR	17-39659538-39659548	0	Enhancers	40199	intron	CEBPA,FoxA1,HNF4a	3TFs	CEBPA,FoxA1,HNF4a	3TFs
8399	19	46736912	46737196	19-46737054-46737055	40.1292	163.56314	6	6	6.11946566667	6.11946566667	Human,Macaque,Mouse,Rat,Dog	5	Human,Macaque,Dog	3	LineageLoss	RodentLoss	bound	CEBPA	Dog	Dog	4	flat	nonCGI	LMR	19-46737004-46737014	0	Enhancers	194790	intron	CEBPA	1TF	CEBPA	1TF
8400	11	45729389	45729673	11-45729531-45729532	8.15252	14.32309	1	1	100	100	Human,Macaque,Dog	3	Dog	1	SpSpecificGains	DogSpecificGains	bound	CEBPA	Dog	Dog	1	up	nonCGI	FMR	11-45729445-45729455	0	noOverlap	40609	intergenic	CEBPA,CTCF	2TFs	CEBPA	1TF
8401	13	10105022	10105306	13-10105164-10105165	68.26956	203.39581	1	1	30	30	Human,Macaque,Mouse,Rat,Dog	5	Dog	1	SpSpecificGains	DogSpecificGains	bound	CEBPA	Dog	Dog	1	up	nonCGI	FMR	13-10105099-10105109	0	Enhancers	18080	intergenic	CEBPA,HNF4a	2TFs	CEBPA,HNF4a	2TFs
8402	28	2168956	2169240	28-2169098-2169099	8.54083	14.96062	1	1	47.368421	47.368421	Mouse,Rat,Dog	3	Dog	1	SpSpecificGains	DogSpecificGains	bound	CEBPA	Dog	Dog	2	left	nonCGI	LMR	28-2168986-2168996	0	noOverlap	19502825	intergenic	CEBPA	1TF	CEBPA	1TF
8403	30	16304877	16305161	30-16305019-16305020	14.66361	28.02157	4	4	29.09226175	29.09226175	Human,Macaque,Dog	3	Dog	1	SpSpecificGains	DogSpecificGains	bound	CEBPA	Dog	Dog	4	flat	nonCGI	UMR	30-16304944-16304954	0	Promoters	1176	intergenic	CEBPA,HNF4a	2TFs	CEBPA,HNF4a	2TFs
8404	11	34023287	34023571	11-34023429-34023430	55.9602	180.67662	4	2	25.0960695	23.550725	Human,Mouse,Dog	3	Dog	1	SpSpecificGains	DogSpecificGains	bound	CEBPA	Dog	Dog	3	right	nonCGI	UMR	11-34023385-34023395	0	noOverlap	30633696	intergenic	CEBPA,HNF4a	2TFs	CEBPA,HNF4a	2TFs
8405	10	61666421	61666705	10-61666563-61666564	6.33966	8.37395	2	2	35.714286	35.714286	Human,Macaque,Dog	3	Dog	1	SpSpecificGains	DogSpecificGains	bound	CEBPA	Dog	Dog	3	right	nonCGI	FMR	10-61666443-61666453	0	noOverlap	81367	intergenic	CEBPA	1TF	CEBPA	1TF
8406	27	2168906	2169190	27-2169048-2169049	8.77916	14.2666	21	21	2.63481890476	2.63481890476	Human,Macaque,Mouse,Rat,Dog	5	Dog	1	SpSpecificGains	DogSpecificGains	bound	CEBPA	Dog	Dog	3	right	CGI	UMR	27-2168965-2168975	1	primedEnhancers	69999586	intergenic	CEBPA,CTCF	2TFs	CEBPA	1TF
8407	3	61851318	61851602	3-61851460-61851461	6.26038	11.20838	3	3	38.5732323333	38.5732323333	Human,Macaque,Mouse,Rat,Dog	5	Dog	1	SpSpecificGains	DogSpecificGains	bound	CEBPA	Dog	Dog	2	left	nonCGI	LMR	3-61851333-61851343	0	noOverlap	43398268	intron	CEBPA,CTCF,FoxA1	3TFs	CEBPA,FoxA1	2TFs
8408	18	34362237	34362521	18-34362379-34362380	14.04753	29.90321	2	2	5.5555555	5.5555555	Human,Macaque,Dog	3	Dog	1	SpSpecificGains	DogSpecificGains	bound	CEBPA	Dog	Dog	3	right	nonCGI	LMR	18-34362368-34362378	0	Enhancers	75648	intron	CEBPA,HNF4a	2TFs	CEBPA,HNF4a	2TFs
8409	3	72981577	72981861	3-72981719-72981720	9.39057	16.21722	0	0	0	0	Mouse,Rat,Dog	3	Dog	1	SpSpecificGains	DogSpecificGains	bound	CEBPA	Dog	Dog	NC	NC	nonCGI	FMR	3-72981600-72981610	0	Enhancers	43257349	intron	CEBPA	1TF	CEBPA	1TF
8410	20	42805149	42805433	20-42805291-42805292	11.89825	21.57362	7	7	19.6486462857	19.6486462857	Human,Macaque,Dog	3	Dog	1	SpSpecificGains	DogSpecificGains	bound	CEBPA	Dog	Dog	2	left	nonCGI	LMR	20-42805277-42805287	0	Enhancers	13747	intron	CEBPA,HNF4a	2TFs	CEBPA,HNF4a	2TFs
8411	24	39011641	39011925	24-39011783-39011784	15.4199	32.21224	2	2	19.617225	19.617225	Human,Macaque,Rat,Dog	4	Dog	1	SpSpecificGains	DogSpecificGains	bound	CEBPA	Dog	Dog	2	left	nonCGI	LMR	24-39011711-39011721	0	noOverlap	722061	intron	CEBPA	1TF	CEBPA	1TF
8412	31	12317130	12317414	31-12317272-12317273	52.59753	156.45453	2	2	32.2058825	32.2058825	Human,Dog	2	Dog	1	SpSpecificGains	DogSpecificGains	bound	CEBPA	Dog	Dog	3	right	nonCGI	LMR	31-12317276-12317286	0	noOverlap	385074	intergenic	CEBPA	1TF	CEBPA	1TF
8413	6	7817888	7818172	6-7818030-7818031	18.31153	40.3385	23	23	3.4831713913	3.4831713913	Macaque,Mouse,Rat,Dog	4	Mouse,Dog	2	evoDynamic	evoDynamic	bound	CEBPA	Dog	Dog	4	flat	CGI	UMR	6-7818025-7818035	1	Promoters	46554	exon	CEBPA	1TF	CEBPA	1TF
8414	9	11863042	11863326	9-11863184-11863185	10.49398	25.42371	1	1	77.777778	77.777778	Human,Macaque,Mouse,Rat,Dog	5	Dog	1	SpSpecificGains	DogSpecificGains	bound	CEBPA	Dog	Dog	2	left	nonCGI	FMR	9-11863144-11863154	0	noOverlap	18199	intron	CEBPA	1TF	CEBPA	1TF
8415	1	49295465	49295749	1-49295607-49295608	7.53648	11.44303	6	6	46.4285713333	46.4285713333	Human,Macaque,Dog	3	Dog	1	SpSpecificGains	DogSpecificGains	bound	CEBPA	Dog	Dog	1	up	nonCGI	FMR	1-49295585-49295595	0	noOverlap	44366016	intergenic	CEBPA	1TF	CEBPA	1TF
8416	15	61187439	61187723	15-61187581-61187582	8.13104	12.20608	7	7	70.2374862857	70.2374862857	Human,Macaque,Mouse,Rat,Dog	5	Dog	1	SpSpecificGains	DogSpecificGains	bound	CEBPA	Dog	Dog	1	up	nonCGI	FMR	15-61187540-61187550	0	noOverlap	76677	intergenic	CEBPA	1TF	CEBPA	1TF
8417	30	7309587	7309871	30-7309729-7309730	12.73604	25.60793	1	1	47.368421	47.368421	Macaque,Mouse,Rat,Dog	4	Dog	1	SpSpecificGains	DogSpecificGains	bound	CEBPA	Dog	Dog	1	up	nonCGI	FMR	30-7309720-7309730	0	noOverlap	50449	intron	CEBPA,HNF4a	2TFs	CEBPA,HNF4a	2TFs
8418	26	6400234	6400518	26-6400376-6400377	11.50737	22.82834	2	2	30.5944055	30.5944055	Human,Macaque,Mouse,Rat,Dog	5	Dog	1	SpSpecificGains	DogSpecificGains	bound	CEBPA	Dog	Dog	3	right	nonCGI	LMR	26-6400311-6400321	0	noOverlap	88354	intergenic	CEBPA,HNF4a	2TFs	CEBPA,HNF4a	2TFs
8419	34	18491782	18492066	34-18491924-18491925	13.62417	28.4555	0	0	0	0	Human,Macaque,Dog	3	Dog	1	SpSpecificGains	DogSpecificGains	bound	CEBPA	Dog	Dog	1	up	nonCGI	FMR	34-18491875-18491885	0	noOverlap	166229	intron	CEBPA	1TF	CEBPA	1TF
8420	24	17704042	17704326	24-17704184-17704185	20.65463	66.19701	0	0	0	0	Human,Macaque,Mouse,Rat,Dog	5	Dog	1	SpSpecificGains	DogSpecificGains	bound	CEBPA	Dog	Dog	1	up	nonCGI	FMR	24-17704060-17704070	0	Enhancers	4525	intron	CEBPA,HNF4a	2TFs	CEBPA,HNF4a	2TFs
8421	4	55025958	55026242	4-55026100-55026101	12.04508	25.12144	4	0	14.8843345	0	Mouse,Rat,Dog	3	Dog	1	SpSpecificGains	DogSpecificGains	bound	CEBPA	Dog	Dog	3	right	nonCGI	LMR	4-55025975-55025985	0	Enhancers	10131	intergenic	CEBPA,HNF4a	2TFs	CEBPA,HNF4a	2TFs
8422	4	22122529	22122813	4-22122671-22122672	6.02903	8.46386	6	2	74.6226373333	69.9494945	Human,Macaque,Mouse,Rat,Dog	5	Dog	1	SpSpecificGains	DogSpecificGains	bound	CEBPA	Dog	Dog	1	up	nonCGI	FMR	4-22122606-22122616	1	noOverlap	24765	intron	CEBPA	1TF	CEBPA	1TF
8423	5	50294481	50294765	5-50294623-50294624	19.50518	44.90333	3	3	13.2763973333	13.2763973333	Human,Macaque,Mouse,Rat,Dog	5	Human,Dog	2	evoDynamic	evoDynamic	bound	CEBPA	Dog	Dog	4	flat	nonCGI	LMR	5-50294625-50294635	0	Enhancers	233956	intron	CEBPA,HNF4a	2TFs	CEBPA,HNF4a	2TFs
8424	25	18245555	18245839	25-18245697-18245698	12.39537	22.37334	0	0	0	0	Human,Macaque,Dog	3	Dog	1	SpSpecificGains	DogSpecificGains	bound	CEBPA	Dog	Dog	1	up	nonCGI	FMR	25-18245569-18245579	0	noOverlap	25599	intron	CEBPA	1TF	CEBPA	1TF
8425	3	51844200	51844484	3-51844342-51844343	18.23152	41.05536	4	4	11.16593575	11.16593575	Human,Macaque,Mouse,Rat,Dog	5	Dog	1	SpSpecificGains	DogSpecificGains	bound	CEBPA	Dog	Dog	4	flat	nonCGI	LMR	3-51844285-51844295	0	primedEnhancers	50003077	intergenic	CEBPA	1TF	CEBPA	1TF
8426	32	12287644	12287928	32-12287786-12287787	11.37016	19.42032	1	1	30.769231	30.769231	Human,Macaque,Dog	3	Dog	1	SpSpecificGains	DogSpecificGains	bound	CEBPA	Dog	Dog	NC	NC	nonCGI	FMR	32-12287726-12287736	0	primedEnhancers	328986	intron	CEBPA	1TF	CEBPA	1TF
8427	2	76770141	76770425	2-76770283-76770284	28.88672	83.80894	7	5	36.1349188571	37.2622734	Human,Macaque,Mouse,Rat,Dog	5	Dog	1	SpSpecificGains	DogSpecificGains	bound	CEBPA	Dog	Dog	4	flat	nonCGI	UMR	2-76770268-76770278	0	Enhancers	70013147	intron	CEBPA,CTCF,FoxA1,HNF4a	4TFs	CEBPA,FoxA1,HNF4a	3TFs
8428	27	19281825	19282109	27-19281967-19281968	40.04587	209.62868	0	0	0	0	Human,Macaque,Dog	3	Dog	1	SpSpecificGains	DogSpecificGains	bound	CEBPA	Dog	Dog	1	up	nonCGI	FMR	27-19281963-19281973	0	Enhancers	17369589	intron	CEBPA,HNF4a	2TFs	CEBPA,HNF4a	2TFs
8429	17	53169078	53169362	17-53169220-53169221	10.17237	19.32617	3	0	48.5485483333	0	Mouse,Rat,Dog	3	Dog	1	SpSpecificGains	DogSpecificGains	bound	CEBPA	Dog	Dog	1	up	nonCGI	LMR	17-53169159-53169169	0	noOverlap	267471	intergenic	CEBPA	1TF	CEBPA	1TF
8430	1	84428128	84428412	1-84428270-84428271	6.75669	9.90488	2	2	86.6666665	86.6666665	Human,Macaque,Dog	3	Dog	1	SpSpecificGains	DogSpecificGains	bound	CEBPA	Dog	Dog	1	up	nonCGI	FMR	1-84428163-84428173	0	noOverlap	40228844	intergenic	CEBPA	1TF	CEBPA	1TF
8431	19	48866624	48866908	19-48866766-48866767	17.26774	51.68967	2	2	37.0535715	37.0535715	Human,Macaque,Mouse,Rat,Dog	5	Dog	1	SpSpecificGains	DogSpecificGains	bound	CEBPA	Dog	Dog	3	right	nonCGI	FMR	19-48866720-48866730	0	Enhancers	44001057	intergenic	CEBPA,HNF4a	2TFs	CEBPA,HNF4a	2TFs
8432	37	13327366	13327650	37-13327508-13327509	7.51965	11.23177	9	9	74.6881205556	74.6881205556	Macaque,Dog	2	Dog	1	SpSpecificGains	DogSpecificGains	bound	CEBPA	Dog	Dog	1	up	nonCGI	FMR	37-13327428-13327438	0	noOverlap	75485	intron	CEBPA	1TF	CEBPA	1TF
8433	6	28701474	28701758	6-28701616-28701617	15.30482	32.01698	6	6	39.649878	39.649878	Human,Macaque,Dog	3	Dog	1	SpSpecificGains	DogSpecificGains	bound	CEBPA	Dog	Dog	1	up	nonCGI	FMR	6-28701508-28701518	0	Enhancers	72300	intron	CEBPA	1TF	CEBPA	1TF
8434	30	37305850	37306134	30-37305992-37305993	34.79218	98.66134	5	5	35.0952012	35.0952012	Mouse,Rat,Dog	3	Dog	1	SpSpecificGains	DogSpecificGains	bound	CEBPA	Dog	Dog	2	left	nonCGI	LMR	30-37305858-37305868	0	primedEnhancers	11864	intron	CEBPA,HNF4a	2TFs	CEBPA,HNF4a	2TFs
8435	9	33061770	33062054	9-33061912-33061913	8.54385	14.96062	8	8	0	0	Human,Macaque,Dog	3	Dog	1	SpSpecificGains	DogSpecificGains	bound	CEBPA	Dog	Dog	4	flat	nonCGI	UMR	9-33061777-33061787	0	Promoters	1457	intron	CEBPA,CTCF,FoxA1,HNF4a	4TFs	CEBPA,FoxA1,HNF4a	3TFs
8436	X	104571300	104571584	X-104571442-104571443	19.57187	41.64309	2	1	45.8333335	25	Human,Macaque,Mouse,Rat,Dog	5	Dog	1	SpSpecificGains	DogSpecificGains	bound	CEBPA	Dog	Dog	1	up	nonCGI	FMR	X-104571412-104571422	0	primedEnhancers	94122358	intron	CEBPA	1TF	CEBPA	1TF
8437	13	39561782	39562066	13-39561924-39561925	29.82623	76.31069	3	3	15.3108466667	15.3108466667	Human,Macaque,Dog	3	Dog	1	SpSpecificGains	DogSpecificGains	bound	CEBPA	Dog	Dog	2	left	nonCGI	LMR	13-39561787-39561797	0	Enhancers	3533	intron	CEBPA,HNF4a	2TFs	CEBPA,HNF4a	2TFs
8438	38	2604763	2605047	38-2604905-2604906	30.16074	100.60034	2	2	34.640523	34.640523	Human,Dog	2	Dog	1	SpSpecificGains	DogSpecificGains	bound	CEBPA	Dog	Dog	1	up	nonCGI	FMR	38-2604876-2604886	0	noOverlap	96260	intron	CEBPA	1TF	CEBPA	1TF
8439	2	23305276	23305560	2-23305418-23305419	11.88276	20.88573	1	0	0	0	Macaque,Mouse,Rat,Dog	4	Dog	1	SpSpecificGains	DogSpecificGains	bound	CEBPA	Dog	Dog	3	right	nonCGI	LMR	2-23305287-23305297	0	noOverlap	17725	intron	CEBPA,HNF4a	2TFs	CEBPA,HNF4a	2TFs
8440	12	11480797	11481081	12-11480939-11480940	19.97457	46.73289	7	7	27.5095821429	27.5095821429	Human,Macaque,Rat,Dog	4	Dog	1	SpSpecificGains	DogSpecificGains	bound	CEBPA	Dog	Dog	1	up	nonCGI	LMR	12-11480930-11480940	0	noOverlap	3064	intron	CEBPA	1TF	CEBPA	1TF
8441	26	10196416	10196700	26-10196558-10196559	13.40413	28.82873	1	1	33.333333	33.333333	Human,Macaque,Dog	3	Dog	1	SpSpecificGains	DogSpecificGains	bound	CEBPA	Dog	Dog	2	left	nonCGI	LMR	26-10196428-10196438	0	Enhancers	9177754	intron	CEBPA,FoxA1,HNF4a	3TFs	CEBPA,FoxA1,HNF4a	3TFs
8442	24	18415970	18416254	24-18416112-18416113	20.69366	44.3456	0	0	0	0	Human,Macaque,Dog	3	Dog	1	SpSpecificGains	DogSpecificGains	bound	CEBPA	Dog	Dog	1	up	nonCGI	FMR	24-18416091-18416101	0	Enhancers	119620	intron	CEBPA,FoxA1,HNF4a	3TFs	CEBPA,FoxA1,HNF4a	3TFs
8443	30	22060329	22060613	30-22060471-22060472	9.08278	20.74566	0	0	0	0	Human,Macaque,Dog	3	Dog	1	SpSpecificGains	DogSpecificGains	bound	CEBPA	Dog	Dog	NC	NC	nonCGI	FMR	30-22060340-22060350	0	primedEnhancers	159827	intergenic	CEBPA	1TF	CEBPA	1TF
8444	2	39321777	39322061	2-39321919-39321920	18.67895	58.84727	3	3	0	0	Human,Macaque,Mouse,Rat,Dog	5	Dog	1	SpSpecificGains	DogSpecificGains	bound	CEBPA	Dog	Dog	3	right	nonCGI	FMR	2-39321829-39321839	0	noOverlap	38390866	intergenic	CEBPA,CTCF	2TFs	CEBPA	1TF
8445	9	52012827	52013111	9-52012969-52012970	19.46368	46.78345	15	5	45.4156854667	55.722174	Mouse,Rat,Dog	3	Dog	1	SpSpecificGains	DogSpecificGains	bound	CEBPA	Dog	Dog	2	left	nonCGI	LMR	9-52012877-52012887	0	noOverlap	111594	intron	CEBPA,HNF4a	2TFs	CEBPA,HNF4a	2TFs
8446	34	221941	222225	34-222083-222084	9.39057	16.21722	2	2	43.956044	43.956044	Human,Macaque,Mouse,Rat,Dog	5	Dog	1	SpSpecificGains	DogSpecificGains	bound	CEBPA	Dog	Dog	1	up	nonCGI	FMR	34-222036-222046	0	noOverlap	21963085	intron	CEBPA	1TF	CEBPA	1TF
8447	2	17111199	17111483	2-17111341-17111342	23.20438	53.95514	5	5	33.2429556	33.2429556	Human,Macaque,Mouse,Rat,Dog	5	Rat,Dog	2	evoDynamic	evoDynamic	bound	CEBPA	Dog	Dog	2	left	nonCGI	LMR	2-17111345-17111355	1	noOverlap	10049632	intergenic	CEBPA,HNF4a	2TFs	CEBPA,HNF4a	2TFs
8448	18	34771460	34771744	18-34771602-34771603	11.64858	20.48936	15	15	0	0	Rat,Dog	2	Dog	1	SpSpecificGains	DogSpecificGains	bound	CEBPA	Dog	Dog	4	flat	CGI	UMR	18-34771541-34771551	0	Promoters	42045	intron	CEBPA	1TF	CEBPA	1TF
8449	18	8662785	8663069	18-8662927-8662928	9.63856	16.22924	1	1	25	25	Human,Macaque,Rat,Dog	4	Macaque,Dog	2	evoDynamic	evoDynamic	bound	CEBPA	Dog	Dog	NC	NC	nonCGI	LMR	18-8662802-8662812	0	Enhancers	79875549	intergenic	CEBPA	1TF	CEBPA	1TF
8450	10	62323255	62323539	10-62323397-62323398	22.63031	75.24856	3	2	38.847118	46.4285715	Human,Macaque,Dog	3	Dog	1	SpSpecificGains	DogSpecificGains	bound	CEBPA	Dog	Dog	3	right	nonCGI	LMR	10-62323278-62323288	0	noOverlap	178138	intergenic	CEBPA	1TF	CEBPA	1TF
8451	25	20882024	20882308	25-20882166-20882167	10.34494	17.9783	18	18	2.22783394444	2.22783394444	Human,Macaque,Dog	3	Dog	1	SpSpecificGains	DogSpecificGains	bound	CEBPA	Dog	Dog	4	flat	CGI	UMR	25-20882045-20882055	0	noOverlap	19739	intergenic	CEBPA	1TF	CEBPA	1TF
8452	5	6348918	6349202	5-6349060-6349061	33.29042	104.97719	3	3	21.8548693333	21.8548693333	Human,Macaque,Mouse,Rat,Dog	5	Dog	1	SpSpecificGains	DogSpecificGains	bound	CEBPA	Dog	Dog	2	left	nonCGI	FMR	5-6349014-6349024	0	Enhancers	57027902	intergenic	CEBPA	1TF	CEBPA	1TF
8453	2	8460294	8460578	2-8460436-8460437	61.46388	203.42528	4	3	30.83333325	27.7777776667	Human,Macaque,Dog	3	Dog	1	SpSpecificGains	DogSpecificGains	bound	CEBPA	Dog	Dog	3	right	nonCGI	LMR	2-8460315-8460325	0	Enhancers	3870860	intergenic	CEBPA,FoxA1,HNF4a	3TFs	CEBPA,FoxA1,HNF4a	3TFs
8454	5	14243766	14244050	5-14243908-14243909	13.27208	39.25756	1	1	30	30	Human,Macaque,Dog	3	Dog	1	SpSpecificGains	DogSpecificGains	bound	CEBPA	Dog	Dog	3	right	nonCGI	UMR	5-14243901-14243911	0	Enhancers	15569	intron	CEBPA,FoxA1,HNF4a	3TFs	CEBPA,FoxA1,HNF4a	3TFs
8455	3	39919038	39919322	3-39919180-39919181	24.44383	59.01973	2	2	17.0040485	17.0040485	Human,Macaque,Dog	3	Dog	1	SpSpecificGains	DogSpecificGains	bound	CEBPA	Dog	Dog	1	up	nonCGI	FMR	3-39919180-39919190	0	Enhancers	41931	intron	CEBPA	1TF	CEBPA	1TF
8456	27	44164487	44164771	27-44164629-44164630	13.59026	29.23564	2	0	30.110337	0	Human,Macaque,Dog	3	Dog	1	SpSpecificGains	DogSpecificGains	bound	CEBPA	Dog	Dog	3	right	nonCGI	LMR	27-44164633-44164643	0	Enhancers	32108	intron	CEBPA,FoxA1,HNF4a	3TFs	CEBPA,FoxA1,HNF4a	3TFs
8457	21	39742154	39742438	21-39742296-39742297	8.29451	12.4733	1	1	95.454545	95.454545	Macaque,Mouse,Rat,Dog	4	Dog	1	SpSpecificGains	DogSpecificGains	bound	CEBPA	Dog	Dog	1	up	nonCGI	FMR	21-39742272-39742282	0	noOverlap	96569	intron	CEBPA	1TF	CEBPA	1TF
8458	25	26310173	26310457	25-26310315-26310316	5.22775	8.41215	1	1	18.75	18.75	Human,Macaque,Dog	3	Human,Dog	2	evoDynamic	evoDynamic	bound	CEBPA	Dog	Dog	1	up	nonCGI	FMR	25-26310316-26310326	0	noOverlap	127184	intergenic	CEBPA,CTCF	2TFs	CEBPA	1TF
8459	8	44971104	44971388	8-44971246-44971247	10.77622	26.6287	3	2	5.55555566667	8.3333335	Human,Macaque,Rat,Dog	4	Dog	1	SpSpecificGains	DogSpecificGains	bound	CEBPA	Dog	Dog	2	left	nonCGI	FMR	8-44971147-44971157	0	primedEnhancers	40485035	intergenic	CEBPA	1TF	CEBPA	1TF
8460	25	8085121	8085405	25-8085263-8085264	11.08401	21.46579	1	1	36	36	Human,Macaque,Mouse,Rat,Dog	5	Dog	1	SpSpecificGains	DogSpecificGains	bound	CEBPA	Dog	Dog	NC	NC	nonCGI	FMR	25-8085144-8085154	0	noOverlap	49953362	intron	CEBPA	1TF	CEBPA	1TF
8461	1	83143501	83143785	1-83143643-83143644	12.90798	23.88208	3	3	29.94228	29.94228	Human,Macaque,Mouse,Rat,Dog	5	Dog	1	SpSpecificGains	DogSpecificGains	bound	CEBPA	Dog	Dog	1	up	nonCGI	FMR	1-83143543-83143553	0	noOverlap	2947	intron	CEBPA,HNF4a	2TFs	CEBPA,HNF4a	2TFs
8462	6	16356634	16356918	6-16356776-16356777	13.28352	30.25269	0	0	0	0	Rat,Dog	2	Dog	1	SpSpecificGains	DogSpecificGains	bound	CEBPA	Dog	Dog	3	right	nonCGI	FMR	6-16356654-16356664	0	primedEnhancers	85427	intergenic	CEBPA	1TF	CEBPA	1TF
8463	34	35994492	35994776	34-35994634-35994635	27.59506	73.53015	2	2	20.5882355	20.5882355	Human,Dog	2	Dog	1	SpSpecificGains	DogSpecificGains	bound	CEBPA	Dog	Dog	NC	NC	nonCGI	FMR	34-35994600-35994610	0	Enhancers	187433	intron	CEBPA	1TF	CEBPA	1TF
8464	9	36843208	36843492	9-36843350-36843351	7.34458	11.96465	0	0	0	0	Human,Macaque,Dog	3	Dog	1	SpSpecificGains	DogSpecificGains	bound	CEBPA	Dog	Dog	2	left	nonCGI	LMR	9-36843266-36843276	0	Enhancers	69896	intron	CEBPA,HNF4a	2TFs	CEBPA,HNF4a	2TFs
8465	32	25012211	25012495	32-25012353-25012354	43.66441	117.45031	2	0	21.5435605	0	Human,Macaque,Mouse,Rat,Dog	5	Dog	1	SpSpecificGains	DogSpecificGains	bound	CEBPA	Dog	Dog	4	flat	nonCGI	LMR	32-25012271-25012281	0	noOverlap	104631	intergenic	CEBPA	1TF	CEBPA	1TF
8466	9	6045928	6046212	9-6046070-6046071	18.93202	55.63077	12	12	32.0571853333	32.0571853333	Human,Mouse,Rat,Dog	4	Dog	1	SpSpecificGains	DogSpecificGains	bound	CEBPA	Dog	Dog	2	left	nonCGI	LMR	9-6046058-6046068	1	Enhancers	54358451	exon	CEBPA	1TF	CEBPA	1TF
8467	5	67390457	67390741	5-67390599-67390600	13.88086	38.02962	10	4	47.108819	50.68287025	Human,Macaque,Mouse,Rat,Dog	5	Dog	1	SpSpecificGains	DogSpecificGains	bound	CEBPA	Dog	Dog	3	right	nonCGI	LMR	5-67390491-67390501	1	Enhancers	209478	intergenic	CEBPA,FoxA1,HNF4a	3TFs	CEBPA,FoxA1,HNF4a	3TFs
8468	17	54895903	54896187	17-54896045-54896046	9.08278	20.74566	3	1	3.33333333333	10	Human,Macaque,Dog	3	Dog	1	SpSpecificGains	DogSpecificGains	bound	CEBPA	Dog	Dog	2	left	nonCGI	FMR	17-54895993-54896003	0	noOverlap	20588673	intron	CEBPA	1TF	CEBPA	1TF
8469	28	8990085	8990369	28-8990227-8990228	34.00659	99.57243	2	2	16.346154	16.346154	Human,Macaque,Mouse,Rat,Dog	5	Dog	1	SpSpecificGains	DogSpecificGains	bound	CEBPA	Dog	Dog	3	right	nonCGI	LMR	28-8990093-8990103	0	Enhancers	188731	intron	CEBPA,CTCF,FoxA1,HNF4a	4TFs	CEBPA,FoxA1,HNF4a	3TFs
8470	15	39161995	39162279	15-39162137-39162138	6.94062	10.82626	1	1	27.777778	27.777778	Human,Macaque,Dog	3	Dog	1	SpSpecificGains	DogSpecificGains	bound	CEBPA	Dog	Dog	4	flat	nonCGI	FMR	15-39162131-39162141	0	noOverlap	62450	intron	CEBPA	1TF	CEBPA	1TF
8471	4	5163509	5163793	4-5163651-5163652	21.19867	106.53815	6	6	30.6196581667	30.6196581667	Human,Macaque,Mouse,Rat,Dog	5	Mouse,Rat,Dog	3	LineageLoss	PrimateLoss	bound	CEBPA	Dog	Dog	1	up	nonCGI	LMR	4-5163646-5163656	0	noOverlap	46215724	intergenic	CEBPA	1TF	CEBPA	1TF
8472	3	65432249	65432533	3-65432391-65432392	17.43441	38.89188	4	4	5.69142525	5.69142525	Human,Macaque,Dog	3	Dog	1	SpSpecificGains	DogSpecificGains	bound	CEBPA	Dog	Dog	NC	NC	nonCGI	LMR	3-65432288-65432298	0	Enhancers	60004145	intron	CEBPA,FoxA1,HNF4a	3TFs	CEBPA,FoxA1,HNF4a	3TFs
8473	12	19668580	19668864	12-19668722-19668723	21.24465	51.57176	1	1	0	0	Human,Macaque,Mouse,Rat,Dog	5	Dog	1	SpSpecificGains	DogSpecificGains	bound	CEBPA	Dog	Dog	1	up	nonCGI	FMR	12-19668595-19668605	0	noOverlap	19472854	intron	CEBPA,CTCF	2TFs	CEBPA	1TF
8474	19	38748029	38748313	19-38748171-38748172	13.62417	28.4555	2	2	77.777778	77.777778	Human,Dog	2	Dog	1	SpSpecificGains	DogSpecificGains	bound	CEBPA	Dog	Dog	1	up	nonCGI	FMR	19-38748098-38748108	0	noOverlap	87749	intron	CEBPA	1TF	CEBPA	1TF
8475	11	40602619	40602903	11-40602761-40602762	9.06589	14.53104	0	0	0	0	Human,Macaque,Mouse,Rat,Dog	5	Dog	1	SpSpecificGains	DogSpecificGains	bound	CEBPA	Dog	Dog	NC	NC	nonCGI	FMR	11-40602639-40602649	0	noOverlap	336979	intron	CEBPA	1TF	CEBPA	1TF
8476	6	77472509	77472793	6-77472651-77472652	25.37881	65.73981	9	9	28.7591575556	28.7591575556	Human,Dog	2	Dog	1	SpSpecificGains	DogSpecificGains	bound	CEBPA	Dog	Dog	3	right	nonCGI	LMR	6-77472642-77472652	1	noOverlap	75891	intron	CEBPA,HNF4a	2TFs	CEBPA,HNF4a	2TFs
8477	13	4414795	4415079	13-4414937-4414938	12.20257	26.09694	4	4	8.48214275	8.48214275	Human,Dog	2	Dog	1	SpSpecificGains	DogSpecificGains	bound	CEBPA	Dog	Dog	3	right	nonCGI	LMR	13-4414808-4414818	0	Enhancers	39648000	intergenic	CEBPA	1TF	CEBPA	1TF
8478	2	77810657	77810941	2-77810799-77810800	16.42102	48.8845	5	5	22.2219782	22.2219782	Macaque,Dog	2	Dog	1	SpSpecificGains	DogSpecificGains	bound	CEBPA	Dog	Dog	1	up	nonCGI	FMR	2-77810806-77810816	0	noOverlap	78223	intergenic	CEBPA	1TF	CEBPA	1TF
8479	1	57850833	57851117	1-57850975-57850976	33.09874	93.16363	2	2	35.671937	35.671937	Macaque,Dog	2	Dog	1	SpSpecificGains	DogSpecificGains	bound	CEBPA	Dog	Dog	NC	NC	nonCGI	FMR	1-57850907-57850917	0	Enhancers	11855	intron	CEBPA	1TF	CEBPA	1TF
8480	15	3584427	3584711	15-3584569-3584570	21.78359	72.2046	5	5	34.8067634	34.8067634	Human,Macaque,Dog	3	Dog	1	SpSpecificGains	DogSpecificGains	bound	CEBPA	Dog	Dog	3	right	nonCGI	LMR	15-3584566-3584576	0	Enhancers	32246417	intergenic	CEBPA	1TF	CEBPA	1TF
8481	23	23232256	23232540	23-23232398-23232399	54.22855	159.27748	1	1	13.043478	13.043478	Human,Macaque,Dog	3	Dog	1	SpSpecificGains	DogSpecificGains	bound	CEBPA	Dog	Dog	4	flat	nonCGI	LMR	23-23232381-23232391	0	Enhancers	87440	intron	CEBPA	1TF	CEBPA	1TF
8482	36	15463316	15463600	36-15463458-15463459	28.79881	68.42667	0	0	0	0	Macaque,Dog	2	Dog	1	SpSpecificGains	DogSpecificGains	bound	CEBPA	Dog	Dog	1	up	nonCGI	FMR	36-15463340-15463350	0	noOverlap	15575	intron	CEBPA	1TF	CEBPA	1TF
8483	10	13935631	13935915	10-13935773-13935774	14.77375	30.39512	7	7	72.9590027143	72.9590027143	Human,Dog	2	Dog	1	SpSpecificGains	DogSpecificGains	bound	CEBPA	Dog	Dog	1	up	nonCGI	FMR	10-13935652-13935662	0	noOverlap	191040	intron	CEBPA	1TF	CEBPA	1TF
8484	38	18570281	18570565	38-18570423-18570424	14.23988	28.01856	3	3	42.5925923333	42.5925923333	Human,Macaque,Mouse,Rat,Dog	5	Dog	1	SpSpecificGains	DogSpecificGains	bound	CEBPA	Dog	Dog	2	left	nonCGI	LMR	38-18570496-18570506	0	Enhancers	41104	intron	CEBPA,HNF4a	2TFs	CEBPA,HNF4a	2TFs
8485	1	37760280	37760564	1-37760422-37760423	5.41366	9.31879	0	0	0	0	Human,Macaque,Mouse,Rat,Dog	5	Dog	1	SpSpecificGains	DogSpecificGains	bound	CEBPA	Dog	Dog	3	right	nonCGI	FMR	1-37760347-37760357	0	Enhancers	7457	intron	CEBPA,HNF4a	2TFs	CEBPA,HNF4a	2TFs
8486	18	6618843	6619127	18-6618985-6618986	8.96721	14.96062	1	1	15.384615	15.384615	Human,Macaque,Dog	3	Dog	1	SpSpecificGains	DogSpecificGains	bound	CEBPA	Dog	Dog	3	right	nonCGI	LMR	18-6618932-6618942	0	Enhancers	50993	intron	CEBPA	1TF	CEBPA	1TF
8487	24	6098334	6098618	24-6098476-6098477	10.67599	17.83025	3	3	22.3939393333	22.3939393333	Human,Macaque,Rat,Dog	4	Dog	1	SpSpecificGains	DogSpecificGains	bound	CEBPA	Dog	Dog	1	up	nonCGI	FMR	24-6098378-6098388	0	noOverlap	1495953	intron	CEBPA	1TF	CEBPA	1TF
8488	14	17668161	17668445	14-17668303-17668304	36.48791	93.35203	2	0	36.922406	0	Human,Macaque,Rat,Dog	4	Human,Rat,Dog	3	evoDynamic	evoDynamic	bound	CEBPA	Dog	Dog	2	left	nonCGI	FMR	14-17668296-17668306	1	noOverlap	77389	intron	CEBPA,FoxA1,HNF4a	3TFs	CEBPA,FoxA1,HNF4a	3TFs
8489	14	31693287	31693571	14-31693429-31693430	10.34494	17.9783	1	1	26.315789	26.315789	Human,Macaque,Mouse,Rat,Dog	5	Dog	1	SpSpecificGains	DogSpecificGains	bound	CEBPA	Dog	Dog	NC	NC	nonCGI	FMR	14-31693307-31693317	0	noOverlap	11473404	intron	CEBPA,HNF4a	2TFs	CEBPA,HNF4a	2TFs
8490	14	21406619	21406903	14-21406761-21406762	7.38934	15.25735	3	3	88.4126986667	88.4126986667	Human,Macaque,Dog	3	Dog	1	SpSpecificGains	DogSpecificGains	bound	CEBPA	Dog	Dog	1	up	nonCGI	FMR	14-21406696-21406706	0	noOverlap	8634	intron	CEBPA	1TF	CEBPA	1TF
8491	19	12482563	12482847	19-12482705-12482706	11.93073	22.82834	2	2	19.537815	19.537815	Human,Macaque,Dog	3	Dog	1	SpSpecificGains	DogSpecificGains	bound	CEBPA	Dog	Dog	1	up	nonCGI	FMR	19-12482572-12482582	0	noOverlap	78758946	intergenic	CEBPA,HNF4a	2TFs	CEBPA,HNF4a	2TFs
8492	10	39481536	39481820	10-39481678-39481679	9.83233	16.56101	2	2	25	25	Human,Macaque,Mouse,Rat,Dog	5	Dog	1	SpSpecificGains	DogSpecificGains	bound	CEBPA	Dog	Dog	3	right	nonCGI	LMR	10-39481573-39481583	0	noOverlap	966852	intergenic	CEBPA,FoxA1,HNF4a	3TFs	CEBPA,FoxA1,HNF4a	3TFs
8493	32	23769635	23769919	32-23769777-23769778	44.8125	149.40384	6	6	35.2340901667	35.2340901667	Human,Macaque,Mouse,Rat,Dog	5	Mouse,Dog	2	evoDynamic	evoDynamic	bound	CEBPA	Dog	Dog	2	left	nonCGI	LMR	32-23769767-23769777	0	primedEnhancers	21406181	intron	CEBPA,HNF4a	2TFs	CEBPA,HNF4a	2TFs
8494	14	21477542	21477826	14-21477684-21477685	5.41366	9.31879	0	0	0	0	Human,Macaque,Dog	3	Dog	1	SpSpecificGains	DogSpecificGains	bound	CEBPA	Dog	Dog	2	left	nonCGI	FMR	14-21477627-21477637	0	noOverlap	19331422	intron	CEBPA	1TF	CEBPA	1TF
8495	8	68666697	68666981	8-68666839-68666840	30.56625	84.50959	5	1	27.475294	24.137931	Human,Macaque,Mouse,Rat,Dog	5	Dog	1	SpSpecificGains	DogSpecificGains	bound	CEBPA	Dog	Dog	2	left	nonCGI	LMR	8-68666826-68666836	0	Enhancers	22317	intron	CEBPA,FoxA1,HNF4a	3TFs	CEBPA,FoxA1,HNF4a	3TFs
8496	16	5318411	5318695	16-5318553-5318554	7.67158	16.31975	1	1	46.666667	46.666667	Human,Macaque,Dog	3	Dog	1	SpSpecificGains	DogSpecificGains	bound	CEBPA	Dog	Dog	1	up	nonCGI	FMR	16-5318461-5318471	0	Enhancers	47564728	intron	CEBPA	1TF	CEBPA	1TF
8497	21	41987319	41987603	21-41987461-41987462	16.14071	34.75996	2	2	25.3501405	25.3501405	Human,Macaque,Dog	3	Dog	1	SpSpecificGains	DogSpecificGains	bound	CEBPA	Dog	Dog	1	up	nonCGI	FMR	21-41987357-41987367	0	noOverlap	37793035	intron	CEBPA	1TF	CEBPA	1TF
8498	3	56676345	56676629	3-56676487-56676488	21.22325	49.24556	2	1	0	0	Human,Macaque,Rat,Dog	4	Dog	1	SpSpecificGains	DogSpecificGains	bound	CEBPA	Dog	Dog	2	left	nonCGI	LMR	3-56676455-56676465	0	Enhancers	20300	intergenic	CEBPA,HNF4a	2TFs	CEBPA,HNF4a	2TFs
8499	9	23708053	23708337	9-23708195-23708196	6.26038	11.20838	3	3	14.090909	14.090909	Human,Macaque,Dog	3	Dog	1	SpSpecificGains	DogSpecificGains	bound	CEBPA	Dog	Dog	1	up	nonCGI	FMR	9-23708064-23708074	0	noOverlap	21345822	intron	CEBPA,CTCF,HNF4a	3TFs	CEBPA,HNF4a	2TFs
8500	7	11070133	11070417	7-11070275-11070276	7.02376	17.38039	2	2	5.7189545	5.7189545	Human,Mouse,Rat,Dog	4	Dog	1	SpSpecificGains	DogSpecificGains	bound	CEBPA	Dog	Dog	3	right	nonCGI	UMR	7-11070218-11070228	0	noOverlap	69032	intergenic	CEBPA,HNF4a	2TFs	CEBPA,HNF4a	2TFs
8501	23	26855670	26855954	23-26855812-26855813	17.52144	34.96229	0	0	0	0	Macaque,Dog	2	Dog	1	SpSpecificGains	DogSpecificGains	bound	CEBPA	Dog	Dog	2	left	nonCGI	FMR	23-26855712-26855722	0	Enhancers	24177055	intron	CEBPA,HNF4a	2TFs	CEBPA,HNF4a	2TFs
8502	35	19959421	19959705	35-19959563-19959564	25.09165	60.90865	0	0	0	0	Human,Macaque,Mouse,Rat,Dog	5	Dog	1	SpSpecificGains	DogSpecificGains	bound	CEBPA	Dog	Dog	1	up	nonCGI	FMR	35-19959531-19959541	0	Enhancers	32010358	intergenic	CEBPA	1TF	CEBPA	1TF
8503	27	2915814	2916098	27-2915956-2915957	6.8504	10.19656	9	9	23.5565032222	23.5565032222	Macaque,Mouse,Rat,Dog	4	Dog	1	SpSpecificGains	DogSpecificGains	bound	CEBPA	Dog	Dog	3	right	nonCGI	LMR	27-2916023-2916033	1	noOverlap	69989430	intron	CEBPA,FoxA1,HNF4a	3TFs	CEBPA,FoxA1,HNF4a	3TFs
8504	27	25322926	25323210	27-25323068-25323069	22.09138	54.84914	6	6	36.3308913333	36.3308913333	Human,Macaque,Mouse,Dog	4	Mouse,Dog	2	evoDynamic	evoDynamic	bound	CEBPA	Dog	Dog	2	left	nonCGI	LMR	27-25322964-25322974	1	noOverlap	122508	intron	CEBPA	1TF	CEBPA	1TF
8505	26	8474464	8474748	26-8474606-8474607	13.00016	27.42077	5	5	70.5209996	70.5209996	Human,Macaque,Mouse,Rat,Dog	5	Dog	1	SpSpecificGains	DogSpecificGains	bound	CEBPA	Dog	Dog	1	up	nonCGI	FMR	26-8474478-8474488	0	noOverlap	59998846	intron	CEBPA	1TF	CEBPA	1TF
8506	20	22020492	22020776	20-22020634-22020635	15.98362	31.71125	6	6	43.5691193333	43.5691193333	Human,Macaque,Dog	3	Dog	1	SpSpecificGains	DogSpecificGains	bound	CEBPA	Dog	Dog	1	up	nonCGI	LMR	20-22020502-22020512	0	Enhancers	407565	intron	CEBPA	1TF	CEBPA	1TF
8507	2	59270765	59271049	2-59270907-59270908	25.72316	59.23154	7	5	6.21061214286	6.7795344	Human,Macaque,Mouse,Dog	4	Dog	1	SpSpecificGains	DogSpecificGains	bound	CEBPA	Dog	Dog	4	flat	nonCGI	UMR	2-59270801-59270811	0	noOverlap	10865	intergenic	CEBPA,FoxA1,HNF4a	3TFs	CEBPA,FoxA1,HNF4a	3TFs
8508	33	29448553	29448837	33-29448695-29448696	7.95382	16.31975	17	8	34.7612140588	31.834472875	Mouse,Rat,Dog	3	Dog	1	SpSpecificGains	DogSpecificGains	bound	CEBPA	Dog	Dog	1	up	CGI	LMR	33-29448564-29448574	1	noOverlap	7102	intergenic	CEBPA	1TF	CEBPA	1TF
8509	9	11987548	11987832	9-11987690-11987691	13.39854	25.20759	1	1	16.666667	16.666667	Human,Macaque,Mouse,Rat,Dog	5	Human,Macaque,Dog	3	LineageLoss	RodentLoss	bound	CEBPA	Dog	Dog	1	up	nonCGI	FMR	9-11987558-11987568	0	Enhancers	79874	intron	CEBPA	1TF	CEBPA	1TF
8510	15	32952807	32953091	15-32952949-32952950	29.12183	106.99281	0	0	0	0	Human,Mouse,Dog	3	Human,Mouse,Dog	3	evoDynamic	evoDynamic	bound	CEBPA	Dog	Dog	NC	NC	nonCGI	FMR	15-32952831-32952841	0	Enhancers	305045	intron	CEBPA,HNF4a	2TFs	CEBPA,HNF4a	2TFs
8511	8	29219710	29219994	8-29219852-29219853	22.09138	54.84914	1	1	18.518519	18.518519	Human,Macaque,Dog	3	Human,Dog	2	evoDynamic	evoDynamic	bound	CEBPA	Dog	Dog	NC	NC	nonCGI	FMR	8-29219746-29219756	0	noOverlap	26299564	intergenic	CEBPA,HNF4a	2TFs	CEBPA,HNF4a	2TFs
8512	4	73323061	73323345	4-73323203-73323204	26.23243	73.62162	5	5	21.5818558	21.5818558	Human,Macaque,Mouse,Rat,Dog	5	Mouse,Dog	2	evoDynamic	evoDynamic	bound	CEBPA	Dog	Dog	2	left	nonCGI	FMR	4-73323072-73323082	0	Enhancers	30960	intron	CEBPA,HNF4a	2TFs	CEBPA,HNF4a	2TFs
8513	6	52414316	52414600	6-52414458-52414459	23.16012	52.05814	2	2	32.1637425	32.1637425	Human,Macaque,Mouse,Dog	4	Mouse,Dog	2	evoDynamic	evoDynamic	bound	CEBPA	Dog	Dog	NC	NC	nonCGI	FMR	6-52414451-52414461	0	noOverlap	133660	intron	CEBPA	1TF	CEBPA	1TF
8514	9	17042453	17042737	9-17042595-17042596	18.66617	73.49773	0	0	0	0	Human,Macaque,Mouse,Rat,Dog	5	Dog	1	SpSpecificGains	DogSpecificGains	bound	CEBPA	Dog	Dog	1	up	nonCGI	FMR	9-17042533-17042543	0	Enhancers	15385493	intergenic	CEBPA	1TF	CEBPA	1TF
8515	1	63990425	63990709	1-63990567-63990568	12.05308	21.78908	3	3	70.5555556667	70.5555556667	Human,Macaque,Dog	3	Human,Dog	2	evoDynamic	evoDynamic	bound	CEBPA	Dog	Dog	1	up	nonCGI	FMR	1-63990559-63990569	0	noOverlap	27910	intron	CEBPA	1TF	CEBPA	1TF
8516	5	34039247	34039531	5-34039389-34039390	17.85777	40.4363	5	5	18.6666666	18.6666666	Human,Macaque,Mouse,Rat,Dog	5	Dog	1	SpSpecificGains	DogSpecificGains	bound	CEBPA	Dog	Dog	3	right	nonCGI	LMR	5-34039343-34039353	0	Enhancers	27095	intron	CEBPA,HNF4a	2TFs	CEBPA,HNF4a	2TFs
8517	7	40265085	40265369	7-40265227-40265228	6.54103	9.94996	11	11	30.5044954545	30.5044954545	Mouse,Rat,Dog	3	Dog	1	SpSpecificGains	DogSpecificGains	bound	CEBPA	Dog	Dog	3	right	nonCGI	LMR	7-40265098-40265108	0	Enhancers	12388	intron	CEBPA,HNF4a	2TFs	CEBPA,HNF4a	2TFs
8518	18	20184241	20184525	18-20184383-20184384	48.79049	134.00555	3	3	10.5050503333	10.5050503333	Human,Macaque,Mouse,Rat,Dog	5	Dog	1	SpSpecificGains	DogSpecificGains	bound	CEBPA	Dog	Dog	3	right	nonCGI	LMR	18-20184288-20184298	0	Enhancers	18169402	intron	CEBPA,FoxA1,HNF4a	3TFs	CEBPA,FoxA1,HNF4a	3TFs
8519	4	55723851	55724135	4-55723993-55723994	10.35524	25.42371	3	3	58.5380116667	58.5380116667	Human,Macaque,Mouse,Rat,Dog	5	Dog	1	SpSpecificGains	DogSpecificGains	bound	CEBPA	Dog	Dog	1	up	nonCGI	FMR	4-55723982-55723992	1	noOverlap	89986	intergenic	CEBPA	1TF	CEBPA	1TF
8520	36	7432513	7432797	36-7432655-7432656	23.28697	66.16827	3	3	36.4878863333	36.4878863333	Human,Macaque,Mouse,Rat,Dog	5	Dog	1	SpSpecificGains	DogSpecificGains	bound	CEBPA	Dog	Dog	2	left	nonCGI	LMR	36-7432607-7432617	0	Enhancers	96847	intron	CEBPA,HNF4a	2TFs	CEBPA,HNF4a	2TFs
8521	24	2781661	2781945	24-2781803-2781804	35.97879	93.50228	3	3	16.9444443333	16.9444443333	Human,Macaque,Mouse,Rat,Dog	5	Dog	1	SpSpecificGains	DogSpecificGains	bound	CEBPA	Dog	Dog	3	right	nonCGI	LMR	24-2781677-2781687	0	Enhancers	24548125	intron	CEBPA,HNF4a	2TFs	CEBPA,HNF4a	2TFs
8522	25	39491175	39491459	25-39491317-39491318	48.5495	156.42474	1	1	16.666667	16.666667	Human,Macaque,Mouse,Rat,Dog	5	Dog	1	SpSpecificGains	DogSpecificGains	bound	CEBPA	Dog	Dog	2	left	nonCGI	FMR	25-39491244-39491254	0	Enhancers	39102004	intergenic	CEBPA,HNF4a	2TFs	CEBPA,HNF4a	2TFs
8523	30	27300222	27300506	30-27300364-27300365	20.82129	49.94826	2	0	30.625	0	Human,Macaque,Mouse,Rat,Dog	5	Dog	1	SpSpecificGains	DogSpecificGains	bound	CEBPA	Dog	Dog	NC	NC	nonCGI	FMR	30-27300248-27300258	0	noOverlap	42274	intron	CEBPA,HNF4a	2TFs	CEBPA,HNF4a	2TFs
8524	21	41900009	41900293	21-41900151-41900152	23.09941	59.64916	7	7	28.9784961429	28.9784961429	Human,Macaque,Dog	3	Dog	1	SpSpecificGains	DogSpecificGains	bound	CEBPA	Dog	Dog	4	flat	nonCGI	LMR	21-41900030-41900040	0	Enhancers	25828	intron	CEBPA	1TF	CEBPA	1TF
8525	5	71691769	71692053	5-71691911-71691912	9.84326	16.33499	7	7	21.1274075714	21.1274075714	Human,Macaque,Dog	3	Dog	1	SpSpecificGains	DogSpecificGains	bound	CEBPA	Dog	Dog	3	right	nonCGI	LMR	5-71691912-71691922	0	Enhancers	512761	intergenic	CEBPA,HNF4a	2TFs	CEBPA,HNF4a	2TFs
8526	17	22314207	22314491	17-22314349-22314350	36.48563	104.21529	1	0	45.945946	0	Human,Macaque,Mouse,Rat,Dog	5	Dog	1	SpSpecificGains	DogSpecificGains	bound	CEBPA	Dog	Dog	1	up	nonCGI	FMR	17-22314213-22314223	0	primedEnhancers	49913903	intergenic	CEBPA,HNF4a	2TFs	CEBPA,HNF4a	2TFs
8527	10	44710285	44710569	10-44710427-44710428	23.20619	53.00764	0	0	0	0	Human,Macaque,Mouse,Rat,Dog	5	Dog	1	SpSpecificGains	DogSpecificGains	bound	CEBPA	Dog	Dog	NC	NC	nonCGI	FMR	10-44710433-44710443	0	primedEnhancers	109632	intron	CEBPA	1TF	CEBPA	1TF
8528	30	30972680	30972964	30-30972822-30972823	6.57964	9.86807	5	5	72.1230158	72.1230158	Human,Macaque,Dog	3	Dog	1	SpSpecificGains	DogSpecificGains	bound	CEBPA	Dog	Dog	1	up	nonCGI	FMR	30-30972707-30972717	0	Enhancers	32489	intron	CEBPA	1TF	CEBPA	1TF
8529	20	38938852	38939136	20-38938994-38938995	29.39534	91.62323	6	4	32.7054685	33.1574675	Human,Macaque,Mouse,Rat,Dog	5	Dog	1	SpSpecificGains	DogSpecificGains	bound	CEBPA	Dog	Dog	2	left	nonCGI	LMR	20-38938865-38938875	0	Enhancers	55322	intron	CEBPA,FoxA1,HNF4a	3TFs	CEBPA,FoxA1,HNF4a	3TFs
8530	33	16403545	16403829	33-16403687-16403688	32.25202	89.53097	2	2	8.6805555	8.6805555	Human,Macaque,Mouse,Rat,Dog	5	Dog	1	SpSpecificGains	DogSpecificGains	bound	CEBPA	Dog	Dog	3	right	nonCGI	LMR	33-16403590-16403600	0	noOverlap	60169	intron	CEBPA,HNF4a	2TFs	CEBPA,HNF4a	2TFs
8531	26	13225437	13225721	26-13225579-13225580	32.06258	87.03496	1	1	0	0	Human,Macaque,Dog	3	Dog	1	SpSpecificGains	DogSpecificGains	bound	CEBPA	Dog	Dog	2	left	nonCGI	FMR	26-13225526-13225536	0	primedEnhancers	194925	intergenic	CEBPA,HNF4a	2TFs	CEBPA,HNF4a	2TFs
8532	17	11529125	11529409	17-11529267-11529268	24.63154	63.20963	0	0	0	0	Human,Dog	2	Dog	1	SpSpecificGains	DogSpecificGains	bound	CEBPA	Dog	Dog	1	up	nonCGI	FMR	17-11529251-11529261	0	primedEnhancers	95954	intergenic	CEBPA,HNF4a	2TFs	CEBPA,HNF4a	2TFs
8533	13	3446975	3447259	13-3447117-3447118	37.58904	149.44092	4	1	16.8195565	25	Human,Macaque,Mouse,Rat,Dog	5	Mouse,Rat,Dog	3	LineageLoss	PrimateLoss	bound	CEBPA	Dog	Dog	4	flat	nonCGI	UMR	13-3446996-3447006	0	noOverlap	30549426	intron	CEBPA	1TF	CEBPA	1TF
8534	11	41320636	41320920	11-41320778-41320779	19.57187	41.64309	0	0	0	0	Human,Macaque,Mouse,Rat,Dog	5	Human,Dog	2	evoDynamic	evoDynamic	bound	CEBPA	Dog	Dog	NC	NC	nonCGI	FMR	11-41320711-41320721	0	noOverlap	56257	intergenic	CEBPA,HNF4a	2TFs	CEBPA,HNF4a	2TFs
8535	11	61515041	61515325	11-61515183-61515184	69.80739	210.12422	1	1	14.285714	14.285714	Human,Macaque,Mouse,Rat,Dog	5	Mouse,Rat,Dog	3	LineageLoss	PrimateLoss	bound	CEBPA	Dog	Dog	NC	NC	nonCGI	FMR	11-61515094-61515104	0	noOverlap	3291	intron	CEBPA	1TF	CEBPA	1TF
8536	16	44487185	44487469	16-44487327-44487328	12.35409	24.2093	8	8	36.812319625	36.812319625	Human,Macaque,Dog	3	Dog	1	SpSpecificGains	DogSpecificGains	bound	CEBPA	Dog	Dog	4	flat	nonCGI	UMR	16-44487225-44487235	0	Promoters	229828	intron	CEBPA,HNF4a	2TFs	CEBPA,HNF4a	2TFs
8537	5	9620776	9621060	5-9620918-9620919	19.12785	45.14154	7	5	23.3333332857	26	Mouse,Rat,Dog	3	Dog	1	SpSpecificGains	DogSpecificGains	bound	CEBPA	Dog	Dog	3	right	nonCGI	LMR	5-9620866-9620876	0	noOverlap	41487	intergenic	CEBPA,HNF4a	2TFs	CEBPA,HNF4a	2TFs
8538	27	37114001	37114285	27-37114143-37114144	23.47703	79.86247	0	0	0	0	Human,Macaque,Mouse,Rat,Dog	5	Dog	1	SpSpecificGains	DogSpecificGains	bound	CEBPA	Dog	Dog	NC	NC	nonCGI	FMR	27-37114031-37114041	0	noOverlap	5612	exon	CEBPA,HNF4a	2TFs	CEBPA,HNF4a	2TFs
8539	4	38771335	38771619	4-38771477-38771478	23.20009	60.78593	6	5	32.4147918333	31.800976	Human,Macaque,Mouse,Rat,Dog	5	Dog	1	SpSpecificGains	DogSpecificGains	bound	CEBPA	Dog	Dog	4	flat	nonCGI	UMR	4-38771391-38771401	1	noOverlap	37145	intergenic	CEBPA,HNF4a	2TFs	CEBPA,HNF4a	2TFs
8540	22	45683022	45683306	22-45683164-45683165	28.35101	78.26118	0	0	0	0	Mouse,Rat,Dog	3	Dog	1	SpSpecificGains	DogSpecificGains	bound	CEBPA	Dog	Dog	1	up	nonCGI	FMR	22-45683103-45683113	0	Enhancers	41132124	intergenic	CEBPA,HNF4a	2TFs	CEBPA,HNF4a	2TFs
8541	16	18499644	18499928	16-18499786-18499787	19.57187	41.64309	5	5	51.8541452	51.8541452	Human,Macaque,Dog	3	Dog	1	SpSpecificGains	DogSpecificGains	bound	CEBPA	Dog	Dog	1	up	nonCGI	FMR	16-18499717-18499727	0	noOverlap	10430	intron	CEBPA	1TF	CEBPA	1TF
8542	14	23773477	23773761	14-23773619-23773620	20.82129	49.94826	1	1	42.857143	42.857143	Human,Macaque,Mouse,Rat,Dog	5	Dog	1	SpSpecificGains	DogSpecificGains	bound	CEBPA	Dog	Dog	2	left	nonCGI	FMR	14-23773516-23773526	0	Enhancers	217613	intron	CEBPA,HNF4a	2TFs	CEBPA,HNF4a	2TFs
8543	1	85539939	85540223	1-85540081-85540082	20.82129	49.94826	1	1	6.666667	6.666667	Human,Macaque,Dog	3	Dog	1	SpSpecificGains	DogSpecificGains	bound	CEBPA	Dog	Dog	NC	NC	nonCGI	FMR	1-85540056-85540066	0	primedEnhancers	30148984	intron	CEBPA,HNF4a	2TFs	CEBPA,HNF4a	2TFs
8544	21	5050509	5050793	21-5050651-5050652	46.70843	157.08298	1	1	19.047619	19.047619	Human,Macaque,Mouse,Rat,Dog	5	Dog	1	SpSpecificGains	DogSpecificGains	bound	CEBPA	Dog	Dog	2	left	nonCGI	LMR	21-5050511-5050521	0	Enhancers	45454133	intron	CEBPA,HNF4a	2TFs	CEBPA,HNF4a	2TFs
8545	7	25689009	25689293	7-25689151-25689152	44.31139	119.97194	1	1	47.619048	47.619048	Human,Macaque,Mouse,Dog	4	Mouse,Dog	2	evoDynamic	evoDynamic	bound	CEBPA	Dog	Dog	2	left	nonCGI	FMR	7-25689041-25689051	0	Enhancers	16967	intergenic	CEBPA,HNF4a	2TFs	CEBPA,HNF4a	2TFs
8546	6	29169998	29170282	6-29170140-29170141	10.37896	19.02843	2	2	27.5	27.5	Human,Macaque,Dog	3	Dog	1	SpSpecificGains	DogSpecificGains	bound	CEBPA	Dog	Dog	1	up	nonCGI	FMR	6-29170138-29170148	0	primedEnhancers	71778	intron	CEBPA	1TF	CEBPA	1TF
8547	5	65777196	65777480	5-65777338-65777339	6.39309	12.18861	3	1	72.2172173333	90	Human,Macaque,Mouse,Rat,Dog	5	Dog	1	SpSpecificGains	DogSpecificGains	bound	CEBPA	Dog	Dog	1	up	nonCGI	FMR	5-65777253-65777263	0	noOverlap	34542	intergenic	CEBPA	1TF	CEBPA	1TF
8548	6	31603667	31603951	6-31603809-31603810	39.28248	158.23943	4	4	27.53413875	27.53413875	Human,Macaque,Mouse,Rat,Dog	5	Human,Dog	2	evoDynamic	evoDynamic	bound	CEBPA	Dog	Dog	2	left	nonCGI	LMR	6-31603686-31603696	0	Enhancers	94399	intron	CEBPA,FoxA1,HNF4a	3TFs	CEBPA,FoxA1,HNF4a	3TFs
8549	5	32111425	32111709	5-32111567-32111568	9.08278	20.74566	4	4	26.37254925	26.37254925	Human,Macaque,Mouse,Rat,Dog	5	Dog	1	SpSpecificGains	DogSpecificGains	bound	CEBPA	Dog	Dog	3	right	nonCGI	LMR	5-32111516-32111526	0	noOverlap	19057	intron	CEBPA	1TF	CEBPA	1TF
8550	6	25635705	25635989	6-25635847-25635848	84.36131	299.1481	2	2	14.1666665	14.1666665	Human,Mouse,Rat,Dog	4	Dog	1	SpSpecificGains	DogSpecificGains	bound	CEBPA	Dog	Dog	1	up	nonCGI	LMR	6-25635707-25635717	0	Enhancers	23073210	intron	CEBPA,HNF4a	2TFs	CEBPA,HNF4a	2TFs
8551	7	69831733	69832017	7-69831875-69831876	47.91635	148.44383	2	1	18.923611	22.222222	Human,Macaque,Mouse,Rat,Dog	5	Dog	1	SpSpecificGains	DogSpecificGains	bound	CEBPA	Dog	Dog	2	left	nonCGI	FMR	7-69831848-69831858	0	Enhancers	191669	intron	CEBPA,HNF4a	2TFs	CEBPA,HNF4a	2TFs
8552	11	58937871	58938155	11-58938013-58938014	98.5134	319.48538	1	1	18.75	18.75	Mouse,Rat,Dog	3	Dog	1	SpSpecificGains	DogSpecificGains	bound	CEBPA	Dog	Dog	NC	NC	nonCGI	FMR	11-58937930-58937940	0	Enhancers	516110	intergenic	CEBPA,HNF4a	2TFs	CEBPA,HNF4a	2TFs
8553	1	37825158	37825442	1-37825300-37825301	26.23577	61.05105	0	0	0	0	Human,Macaque,Mouse,Rat,Dog	5	Dog	1	SpSpecificGains	DogSpecificGains	bound	CEBPA	Dog	Dog	NC	NC	nonCGI	FMR	1-37825168-37825178	0	noOverlap	30061453	intron	CEBPA,CTCF,HNF4a	3TFs	CEBPA,HNF4a	2TFs
8554	5	65613831	65614115	5-65613973-65613974	8.16696	15.44612	2	2	27.922078	27.922078	Human,Macaque,Mouse,Dog	4	Dog	1	SpSpecificGains	DogSpecificGains	bound	CEBPA	Dog	Dog	3	right	nonCGI	UMR	5-65613924-65613934	0	noOverlap	2805	intron	CEBPA	1TF	CEBPA	1TF
8555	18	15333856	15334140	18-15333998-15333999	6.16002	11.20838	24	24	0	0	Mouse,Rat,Dog	3	Mouse,Rat,Dog	3	LineageLoss	PrimateLoss	bound	CEBPA	Dog	Dog	4	flat	CGI	UMR	18-15333965-15333975	0	Promoters	1028	intergenic	CEBPA	1TF	CEBPA	1TF
8556	22	32989652	32989936	22-32989794-32989795	4.76162	7.53305	3	2	24.291939	30.5555555	Human,Macaque,Mouse,Dog	4	Dog	1	SpSpecificGains	DogSpecificGains	bound	CEBPA	Dog	Dog	1	up	nonCGI	FMR	22-32989755-32989765	0	noOverlap	9702101	intergenic	CEBPA	1TF	CEBPA	1TF
8557	8	63204036	63204320	8-63204178-63204179	47.46745	203.54675	2	2	49.547511	49.547511	Human,Macaque,Mouse,Rat,Dog	5	Dog	1	SpSpecificGains	DogSpecificGains	bound	CEBPA	Dog	Dog	4	flat	nonCGI	UMR	8-63204058-63204068	0	noOverlap	1483	intron	CEBPA	1TF	CEBPA	1TF
8558	2	61809182	61809466	2-61809324-61809325	85.59267	287.22971	6	6	23.4493615	23.4493615	Human,Macaque,Mouse,Rat,Dog	5	Dog	1	SpSpecificGains	DogSpecificGains	bound	CEBPA	Dog	Dog	2	left	nonCGI	LMR	2-61809191-61809201	0	Enhancers	43735107	intron	CEBPA,FoxA1,HNF4a	3TFs	CEBPA,FoxA1,HNF4a	3TFs
8559	3	65401285	65401569	3-65401427-65401428	18.07233	39.86316	1	1	28.571429	28.571429	Human,Macaque,Mouse,Rat,Dog	5	Dog	1	SpSpecificGains	DogSpecificGains	bound	CEBPA	Dog	Dog	NC	NC	nonCGI	FMR	3-65401333-65401343	0	Enhancers	133318	intron	CEBPA	1TF	CEBPA	1TF
8560	5	43848476	43848760	5-43848618-43848619	75.28467	259.32355	0	0	0	0	Human,Macaque,Mouse,Rat,Dog	5	Dog	1	SpSpecificGains	DogSpecificGains	bound	CEBPA	Dog	Dog	NC	NC	nonCGI	FMR	5-43848480-43848490	0	Enhancers	110799	intron	CEBPA,HNF4a	2TFs	CEBPA,HNF4a	2TFs
8561	16	46909438	46909722	16-46909580-46909581	69.93108	239.41408	3	2	9.90196066667	7.5	Human,Dog	2	Dog	1	SpSpecificGains	DogSpecificGains	bound	CEBPA	Dog	Dog	4	flat	nonCGI	LMR	16-46909453-46909463	0	noOverlap	6099	intergenic	CEBPA,HNF4a	2TFs	CEBPA,HNF4a	2TFs
8562	1	31520683	31520967	1-31520825-31520826	17.00884	34.96229	4	4	20.11914025	20.11914025	Human,Macaque,Mouse,Rat,Dog	5	Human,Mouse,Rat,Dog	4	SpSpecificLoss	MacaqueSpecificLoss	bound	CEBPA	Dog	Dog	4	flat	nonCGI	UMR	1-31520714-31520724	0	noOverlap	31371572	intergenic	CEBPA,HNF4a	2TFs	CEBPA,HNF4a	2TFs
8563	2	53819090	53819374	2-53819232-53819233	16.23192	37.57879	0	0	0	0	Human,Macaque,Mouse,Rat,Dog	5	Dog	1	SpSpecificGains	DogSpecificGains	bound	CEBPA	Dog	Dog	3	right	nonCGI	LMR	2-53819223-53819233	0	Enhancers	15657785	intergenic	CEBPA	1TF	CEBPA	1TF
8564	24	8614546	8614830	24-8614688-8614689	5.75368	12.68394	0	0	0	0	Mouse,Rat,Dog	3	Dog	1	SpSpecificGains	DogSpecificGains	bound	CEBPA	Dog	Dog	NC	NC	nonCGI	LMR	24-8614606-8614616	0	noOverlap	39817185	intron	CEBPA,HNF4a	2TFs	CEBPA,HNF4a	2TFs
8565	5	85872659	85872943	5-85872801-85872802	15.74097	34.33554	1	1	58.823529	58.823529	Human,Macaque,Mouse,Rat,Dog	5	Dog	1	SpSpecificGains	DogSpecificGains	bound	CEBPA	Dog	Dog	3	right	nonCGI	FMR	5-85872771-85872781	0	noOverlap	77286335	intergenic	CEBPA	1TF	CEBPA	1TF
8566	20	7086732	7087016	20-7086874-7086875	53.06709	153.09218	2	2	10	10	Human,Macaque,Mouse,Rat,Dog	5	Macaque,Dog	2	evoDynamic	evoDynamic	bound	CEBPA	Dog	Dog	NC	NC	nonCGI	LMR	20-7086776-7086786	0	noOverlap	254982	intron	CEBPA	1TF	CEBPA	1TF
8567	12	47147176	47147460	12-47147318-47147319	10.34494	17.9783	1	1	94.736842	94.736842	Human,Macaque,Mouse,Rat,Dog	5	Dog	1	SpSpecificGains	DogSpecificGains	bound	CEBPA	Dog	Dog	NC	NC	nonCGI	FMR	12-47147251-47147261	0	noOverlap	14184	intergenic	CEBPA	1TF	CEBPA	1TF
8568	33	16275875	16276159	33-16276017-16276018	11.14607	19.04549	0	0	0	0	Human,Macaque,Mouse,Rat,Dog	5	Dog	1	SpSpecificGains	DogSpecificGains	bound	CEBPA	Dog	Dog	4	flat	nonCGI	LMR	33-16276012-16276022	0	noOverlap	4101	intron	CEBPA,FoxA1,HNF4a	3TFs	CEBPA,FoxA1,HNF4a	3TFs
8569	28	24105685	24105969	28-24105827-24105828	11.93073	22.82834	2	0	28.0487805	0	Human,Macaque,Mouse,Rat,Dog	5	Rat,Dog	2	evoDynamic	evoDynamic	bound	CEBPA	Dog	Dog	3	right	nonCGI	FMR	28-24105777-24105787	0	Enhancers	139612	intron	CEBPA,CTCF,HNF4a	3TFs	CEBPA,HNF4a	2TFs
8570	18	54467978	54468262	18-54468120-54468121	47.99867	209.28577	7	7	19.3362192857	19.3362192857	Human,Macaque,Dog	3	Dog	1	SpSpecificGains	DogSpecificGains	bound	CEBPA	Dog	Dog	3	right	nonCGI	UMR	18-54468048-54468058	0	Promoters	1900	exon	CEBPA,FoxA1,HNF4a	3TFs	CEBPA,FoxA1,HNF4a	3TFs
8571	7	13587944	13588228	7-13588086-13588087	74.42085	225.95401	1	1	33.333333	33.333333	Human,Macaque,Dog	3	Human,Macaque,Dog	3	LineageLoss	RodentLoss	bound	CEBPA	Dog	Dog	NC	NC	nonCGI	FMR	7-13587971-13587981	0	primedEnhancers	35129	intron	CEBPA	1TF	CEBPA	1TF
8572	30	8050552	8050836	30-8050694-8050695	11.93073	22.82834	17	17	21.099572	21.099572	Macaque,Mouse,Rat,Dog	4	Dog	1	SpSpecificGains	DogSpecificGains	bound	CEBPA	Dog	Dog	3	right	nonCGI	UMR	30-8050690-8050700	1	Enhancers	23424	intergenic	CEBPA,HNF4a	2TFs	CEBPA,HNF4a	2TFs
8573	31	31453071	31453355	31-31453213-31453214	10.49398	25.42371	4	4	69.92458625	69.92458625	Mouse,Rat,Dog	3	Dog	1	SpSpecificGains	DogSpecificGains	bound	CEBPA	Dog	Dog	2	left	nonCGI	FMR	31-31453195-31453205	0	Enhancers	22184	intron	CEBPA	1TF	CEBPA	1TF
8574	31	26491834	26492118	31-26491976-26491977	19.55121	46.73289	1	1	66.666667	66.666667	Mouse,Rat,Dog	3	Dog	1	SpSpecificGains	DogSpecificGains	bound	CEBPA	Dog	Dog	2	left	nonCGI	FMR	31-26491850-26491860	0	noOverlap	5560	intron	CEBPA	1TF	CEBPA	1TF
8575	13	39943198	39943482	13-39943340-39943341	17.44383	40.6003	3	3	23.26546	23.26546	Human,Macaque,Mouse,Rat,Dog	5	Dog	1	SpSpecificGains	DogSpecificGains	bound	CEBPA	Dog	Dog	3	right	nonCGI	LMR	13-39943207-39943217	0	noOverlap	176279	intergenic	CEBPA	1TF	CEBPA	1TF
8576	9	38299908	38300192	9-38300050-38300051	47.02089	136.0385	4	4	29.61928425	29.61928425	Human,Rat,Dog	3	Dog	1	SpSpecificGains	DogSpecificGains	bound	CEBPA	Dog	Dog	2	left	nonCGI	LMR	9-38300030-38300040	1	Enhancers	59117	intron	CEBPA,HNF4a	2TFs	CEBPA,HNF4a	2TFs
8577	27	8854861	8855145	27-8855003-8855004	15.27837	29.78844	5	5	55.3461538	55.3461538	Human,Macaque,Dog	3	Dog	1	SpSpecificGains	DogSpecificGains	bound	CEBPA	Dog	Dog	1	up	nonCGI	FMR	27-8854908-8854918	0	noOverlap	69976448	intergenic	CEBPA	1TF	CEBPA	1TF
8578	11	41122466	41122750	11-41122608-41122609	20.36814	44.63438	1	1	10	10	Human,Macaque,Dog	3	Dog	1	SpSpecificGains	DogSpecificGains	bound	CEBPA	Dog	Dog	NC	NC	nonCGI	FMR	11-41122524-41122534	0	noOverlap	259879	intergenic	CEBPA	1TF	CEBPA	1TF
8579	35	15679051	15679335	35-15679193-15679194	9.39057	16.21722	2	2	67.101449	67.101449	Human,Macaque,Dog	3	Dog	1	SpSpecificGains	DogSpecificGains	bound	CEBPA	Dog	Dog	1	up	nonCGI	FMR	35-15679103-15679113	0	primedEnhancers	29304	intergenic	CEBPA	1TF	CEBPA	1TF
8580	29	810788	811072	29-810930-810931	61.09306	176.83936	1	1	63.636364	63.636364	Human,Macaque,Mouse,Dog	4	Dog	1	SpSpecificGains	DogSpecificGains	bound	CEBPA	Dog	Dog	1	up	nonCGI	FMR	29-810861-810871	0	noOverlap	6951610	intron	CEBPA	1TF	CEBPA	1TF
8581	3	54858915	54859199	3-54859057-54859058	36.90899	106.0787	2	2	21.888889	21.888889	Human,Macaque,Dog	3	Dog	1	SpSpecificGains	DogSpecificGains	bound	CEBPA	Dog	Dog	3	right	nonCGI	LMR	3-54858921-54858931	0	Enhancers	50014136	intergenic	CEBPA,FoxA1,HNF4a	3TFs	CEBPA,FoxA1,HNF4a	3TFs
8582	25	20834303	20834587	25-20834445-20834446	31.82866	87.72468	2	0	24.2160275	0	Human,Macaque,Dog	3	Dog	1	SpSpecificGains	DogSpecificGains	bound	CEBPA	Dog	Dog	3	right	nonCGI	FMR	25-20834392-20834402	0	Enhancers	18754976	intron	CEBPA,HNF4a	2TFs	CEBPA,HNF4a	2TFs
8583	2	29006274	29006558	2-29006416-29006417	22.29147	56.37502	2	2	21.0526315	21.0526315	Human,Macaque,Dog	3	Dog	1	SpSpecificGains	DogSpecificGains	bound	CEBPA	Dog	Dog	3	right	nonCGI	LMR	2-29006394-29006404	0	Enhancers	28124454	intergenic	CEBPA,CTCF,HNF4a	3TFs	CEBPA,HNF4a	2TFs
8584	5	50821980	50822264	5-50822122-50822123	5.46502	8.08424	2	2	45	45	Human,Macaque,Mouse,Rat,Dog	5	Dog	1	SpSpecificGains	DogSpecificGains	bound	CEBPA	Dog	Dog	1	up	nonCGI	FMR	5-50822014-50822024	0	noOverlap	290342	intergenic	CEBPA	1TF	CEBPA	1TF
8585	18	32628519	32628803	18-32628661-32628662	12.46966	32.84577	6	6	28.6907536667	28.6907536667	Human,Macaque,Dog	3	Dog	1	SpSpecificGains	DogSpecificGains	bound	CEBPA	Dog	Dog	3	right	nonCGI	LMR	18-32628621-32628631	0	noOverlap	6110	intron	CEBPA,HNF4a	2TFs	CEBPA,HNF4a	2TFs
8586	23	47076029	47076313	23-47076171-47076172	14.1631	39.35234	11	11	28.5818282727	28.5818282727	Human,Macaque,Dog	3	Human,Macaque,Dog	3	LineageLoss	RodentLoss	bound	CEBPA	Dog	Dog	1	up	nonCGI	LMR	23-47076173-47076183	0	noOverlap	338239	intergenic	CEBPA	1TF	CEBPA	1TF
8587	20	1061805	1062089	20-1061947-1061948	15.06985	35.80717	2	2	53.0100335	53.0100335	Human,Macaque,Mouse,Rat,Dog	5	Dog	1	SpSpecificGains	DogSpecificGains	bound	CEBPA	Dog	Dog	1	up	nonCGI	FMR	20-1061945-1061955	0	noOverlap	98924913	intron	CEBPA	1TF	CEBPA	1TF
8588	4	4755166	4755450	4-4755308-4755309	36.06226	104.21529	11	9	4.76622909091	0.505050555556	Human,Macaque,Dog	3	Dog	1	SpSpecificGains	DogSpecificGains	bound	CEBPA	Dog	Dog	4	flat	nonCGI	UMR	4-4755209-4755219	0	Promoters	152499	intergenic	CEBPA	1TF	CEBPA	1TF
8589	1	54409966	54410250	1-54410108-54410109	10.77622	26.6287	8	8	31.0658415	31.0658415	Macaque,Dog	2	Dog	1	SpSpecificGains	DogSpecificGains	bound	CEBPA	Dog	Dog	3	right	nonCGI	UMR	1-54410107-54410117	0	noOverlap	10314469	intergenic	CEBPA,HNF4a	2TFs	CEBPA,HNF4a	2TFs
8590	17	38442598	38442882	17-38442740-38442741	30.84923	74.05511	2	2	0	0	Human,Macaque,Mouse,Rat,Dog	5	Human,Mouse,Rat,Dog	4	SpSpecificLoss	MacaqueSpecificLoss	bound	CEBPA	Dog	Dog	NC	NC	nonCGI	FMR	17-38442689-38442699	0	noOverlap	46625	intron	CEBPA	1TF	CEBPA	1TF
8591	7	12094618	12094902	7-12094760-12094761	9.64726	21.89293	3	3	48.4848483333	48.4848483333	Human,Macaque,Mouse,Rat,Dog	5	Dog	1	SpSpecificGains	DogSpecificGains	bound	CEBPA	Dog	Dog	1	up	nonCGI	FMR	7-12094703-12094713	0	Enhancers	97915	intron	CEBPA	1TF	CEBPA	1TF
8592	9	26293498	26293782	9-26293640-26293641	8.12049	13.72868	2	2	28.3333335	28.3333335	Human,Macaque,Dog	3	Dog	1	SpSpecificGains	DogSpecificGains	bound	CEBPA	Dog	Dog	2	left	nonCGI	LMR	9-26293541-26293551	0	Enhancers	37238	intergenic	CEBPA,HNF4a	2TFs	CEBPA,HNF4a	2TFs
8593	4	68549060	68549344	4-68549202-68549203	25.59687	60.84904	3	3	5.66448833333	5.66448833333	Human,Macaque,Mouse,Rat,Dog	5	Rat,Dog	2	evoDynamic	evoDynamic	bound	CEBPA	Dog	Dog	4	flat	nonCGI	LMR	4-68549186-68549196	0	Promoters	35674	exon	CEBPA,HNF4a	2TFs	CEBPA,HNF4a	2TFs
8594	1	75752956	75753240	1-75753098-75753099	7.49202	11.34488	1	1	25	25	Human,Macaque,Dog	3	Dog	1	SpSpecificGains	DogSpecificGains	bound	CEBPA	Dog	Dog	4	flat	nonCGI	LMR	1-75753101-75753111	0	Enhancers	18271579	intergenic	CEBPA,HNF4a	2TFs	CEBPA,HNF4a	2TFs
8595	27	31272557	31272841	27-31272699-31272700	22.09138	54.84914	2	2	51.25	51.25	Mouse,Rat,Dog	3	Dog	1	SpSpecificGains	DogSpecificGains	bound	CEBPA	Dog	Dog	1	up	nonCGI	FMR	27-31272664-31272674	0	noOverlap	28167704	intron	CEBPA	1TF	CEBPA	1TF
8596	34	34267974	34268258	34-34268116-34268117	34.48439	133.84982	7	7	51.1239495714	51.1239495714	Human,Mouse,Rat,Dog	4	Dog	1	SpSpecificGains	DogSpecificGains	bound	CEBPA	Dog	Dog	1	up	nonCGI	FMR	34-34268119-34268129	1	noOverlap	1190687	intron	CEBPA	1TF	CEBPA	1TF
8597	25	34145974	34146258	25-34146116-34146117	5.11864	10.08017	8	8	39.263283	39.263283	Human,Macaque,Mouse,Rat,Dog	5	Dog	1	SpSpecificGains	DogSpecificGains	bound	CEBPA	Dog	Dog	2	left	nonCGI	LMR	25-34146103-34146113	0	Enhancers	19639	intron	CEBPA,HNF4a	2TFs	CEBPA,HNF4a	2TFs
8598	6	38986120	38986404	6-38986262-38986263	100.98629	381.04269	1	1	45.454545	45.454545	Human,Macaque,Dog	3	Human,Dog	2	evoDynamic	evoDynamic	bound	CEBPA	Dog	Dog	2	left	nonCGI	LMR	6-38986216-38986226	0	noOverlap	4399	exon	CEBPA,HNF4a	2TFs	CEBPA,HNF4a	2TFs
8599	31	30609763	30610047	31-30609905-30609906	9.83233	16.56101	0	0	0	0	Human,Macaque,Mouse,Rat,Dog	5	Dog	1	SpSpecificGains	DogSpecificGains	bound	CEBPA	Dog	Dog	1	up	nonCGI	FMR	31-30609802-30609812	0	noOverlap	188924	intergenic	CEBPA	1TF	CEBPA	1TF
8600	13	22782515	22782799	13-22782657-22782658	22.9381	56.50256	5	5	38.7799564	38.7799564	Human,Macaque,Mouse,Rat,Dog	5	Dog	1	SpSpecificGains	DogSpecificGains	bound	CEBPA	Dog	Dog	2	left	nonCGI	UMR	13-22782578-22782588	0	noOverlap	22459797	intron	CEBPA,HNF4a	2TFs	CEBPA,HNF4a	2TFs
8601	10	64261170	64261454	10-64261312-64261313	55.83473	178.55399	3	3	36.197136	36.197136	Human,Macaque,Mouse,Rat,Dog	5	Human,Macaque,Rat,Dog	4	SpSpecificLoss	MouseSpecificLoss	bound	CEBPA	Dog	Dog	4	flat	nonCGI	LMR	10-64261298-64261308	1	Enhancers	151177	intergenic	CEBPA,FoxA1,HNF4a	3TFs	CEBPA,FoxA1,HNF4a	3TFs
8602	1	71875695	71875979	1-71875837-71875838	49.01013	175.26088	2	2	34.1973245	34.1973245	Human,Macaque,Mouse,Rat,Dog	5	Human,Dog	2	evoDynamic	evoDynamic	bound	CEBPA	Dog	Dog	1	up	nonCGI	FMR	1-71875743-71875753	0	Enhancers	53145800	intron	CEBPA,HNF4a	2TFs	CEBPA,HNF4a	2TFs
8603	28	10928702	10928986	28-10928844-10928845	56.41532	163.10672	1	1	43.75	43.75	Human,Macaque,Dog	3	Human,Macaque,Dog	3	LineageLoss	RodentLoss	bound	CEBPA	Dog	Dog	4	flat	nonCGI	UMR	28-10928707-10928717	0	noOverlap	51332	intron	CEBPA,CTCF,FoxA1,HNF4a	4TFs	CEBPA,FoxA1,HNF4a	3TFs
8604	14	31165121	31165405	14-31165263-31165264	13.88086	38.02962	1	1	53.333333	53.333333	Human,Macaque,Dog	3	Dog	1	SpSpecificGains	DogSpecificGains	bound	CEBPA	Dog	Dog	NC	NC	nonCGI	FMR	14-31165263-31165273	0	Enhancers	11247	intron	CEBPA	1TF	CEBPA	1TF
8605	36	22189098	22189382	36-22189240-22189241	15.31684	32.84247	7	0	69.0477748571	0	Human,Macaque,Mouse,Rat,Dog	5	Dog	1	SpSpecificGains	DogSpecificGains	bound	CEBPA	Dog	Dog	1	up	nonCGI	FMR	36-22189168-22189178	0	noOverlap	87421	exon	CEBPA	1TF	CEBPA	1TF
8606	11	18035915	18036199	11-18036057-18036058	7.67158	16.31975	1	1	0	0	Macaque,Dog	2	Dog	1	SpSpecificGains	DogSpecificGains	bound	CEBPA	Dog	Dog	1	up	nonCGI	FMR	11-18035973-18035983	0	noOverlap	23582	intergenic	CEBPA	1TF	CEBPA	1TF
8607	20	40564034	40564318	20-40564176-40564177	8.33848	13.98527	6	6	88.5185183333	88.5185183333	Human,Macaque,Mouse,Rat,Dog	5	Rat,Dog	2	evoDynamic	evoDynamic	bound	CEBPA	Dog	Dog	1	up	nonCGI	FMR	20-40564190-40564200	1	noOverlap	7244	intron	CEBPA	1TF	CEBPA	1TF
8608	12	55505862	55506146	12-55506004-55506005	6.17704	13.58947	3	3	37.3433583333	37.3433583333	Human,Macaque,Mouse,Rat,Dog	5	Dog	1	SpSpecificGains	DogSpecificGains	bound	CEBPA	Dog	Dog	2	left	nonCGI	LMR	12-55505980-55505990	0	primedEnhancers	107275	intron	CEBPA,HNF4a	2TFs	CEBPA,HNF4a	2TFs
8609	35	16697089	16697373	35-16697231-16697232	8.08216	21.41391	3	3	61.5649246667	61.5649246667	Mouse,Rat,Dog	3	Dog	1	SpSpecificGains	DogSpecificGains	bound	CEBPA	Dog	Dog	1	up	nonCGI	FMR	35-16697135-16697145	0	noOverlap	107552	intron	CEBPA,HNF4a	2TFs	CEBPA,HNF4a	2TFs
8610	4	33800074	33800358	4-33800216-33800217	10.6923	18.91058	9	8	35.6203373333	34.9947545	Human,Macaque,Mouse,Dog	4	Dog	1	SpSpecificGains	DogSpecificGains	bound	CEBPA	Dog	Dog	2	left	nonCGI	LMR	4-33800122-33800132	0	Promoters	30471959	intron	CEBPA,HNF4a	2TFs	CEBPA,HNF4a	2TFs
8611	17	11589869	11590153	17-11590011-11590012	25.79363	67.43845	3	3	58.5592226667	58.5592226667	Human,Mouse,Dog	3	Dog	1	SpSpecificGains	DogSpecificGains	bound	CEBPA	Dog	Dog	2	left	nonCGI	FMR	17-11589930-11589940	0	noOverlap	156698	intron	CEBPA,CTCF,HNF4a	3TFs	CEBPA,HNF4a	2TFs
8612	35	21660774	21661058	35-21660916-21660917	9.83233	16.56101	3	3	54.3939393333	54.3939393333	Human,Macaque,Dog	3	Dog	1	SpSpecificGains	DogSpecificGains	bound	CEBPA	Dog	Dog	2	left	nonCGI	FMR	35-21660803-21660813	0	noOverlap	30490761	exon	CEBPA	1TF	CEBPA	1TF
8613	2	3227808	3228092	2-3227950-3227951	124.71216	432.82559	2	2	33.603239	33.603239	Human,Macaque,Dog	3	Dog	1	SpSpecificGains	DogSpecificGains	bound	CEBPA	Dog	Dog	3	right	nonCGI	FMR	2-3227858-3227868	0	noOverlap	29013551	intergenic	CEBPA,FoxA1	2TFs	CEBPA,FoxA1	2TFs
8614	3	72820920	72821204	3-72821062-72821063	29.82402	72.17014	0	0	0	0	Human,Macaque,Dog	3	Dog	1	SpSpecificGains	DogSpecificGains	bound	CEBPA	Dog	Dog	NC	NC	nonCGI	FMR	3-72820949-72820959	0	noOverlap	70020830	intergenic	CEBPA,CTCF,FoxA1,HNF4a	4TFs	CEBPA,FoxA1,HNF4a	3TFs
8615	28	12914325	12914609	28-12914467-12914468	35.17722	175.62563	2	0	11.078431	0	Human,Macaque,Mouse,Rat,Dog	5	Human,Macaque,Mouse,Rat,Dog	5	UltraCons	UltraCons	bound	CEBPA	Dog	Dog	NC	NC	nonCGI	LMR	28-12914335-12914345	0	noOverlap	12061	intergenic	CEBPA,FoxA1,HNF4a	3TFs	CEBPA,FoxA1,HNF4a	3TFs
8616	4	4936289	4936573	4-4936431-4936432	41.94232	113.52763	2	2	59.2261905	59.2261905	Human,Macaque,Dog	3	Human,Macaque,Dog	3	LineageLoss	RodentLoss	bound	CEBPA	Dog	Dog	1	up	nonCGI	FMR	4-4936387-4936397	0	noOverlap	44406219	intergenic	CEBPA,FoxA1,HNF4a	3TFs	CEBPA,FoxA1,HNF4a	3TFs
8617	30	8770659	8770943	30-8770801-8770802	10.7727	19.04133	2	1	31.423611	22.222222	Human,Dog	2	Dog	1	SpSpecificGains	DogSpecificGains	bound	CEBPA	Dog	Dog	3	right	nonCGI	LMR	30-8770723-8770733	0	primedEnhancers	59568	intron	CEBPA	1TF	CEBPA	1TF
8618	20	6001316	6001600	20-6001458-6001459	38.85423	118.00868	20	15	0.15625	0	Human,Macaque,Mouse,Rat,Dog	5	Human,Dog	2	evoDynamic	evoDynamic	bound	CEBPA	Dog	Dog	4	flat	CGI	UMR	20-6001320-6001330	0	Promoters	69736	exon	CEBPA	1TF	CEBPA	1TF
8619	17	21690162	21690446	17-21690304-21690305	20.67559	51.53433	13	0	28.2051282308	0	Human,Macaque,Dog	3	Dog	1	SpSpecificGains	DogSpecificGains	bound	CEBPA	Dog	Dog	3	right	nonCGI	FMR	17-21690174-21690184	0	noOverlap	2243	intron	CEBPA	1TF	CEBPA	1TF
8620	36	2672423	2672707	36-2672565-2672566	26.23577	61.05105	3	3	42.5	42.5	Human,Macaque,Dog	3	Dog	1	SpSpecificGains	DogSpecificGains	bound	CEBPA	Dog	Dog	2	left	nonCGI	FMR	36-2672449-2672459	0	noOverlap	59962360	intergenic	CEBPA	1TF	CEBPA	1TF
8621	25	18051725	18052009	25-18051867-18051868	9.83233	16.56101	1	1	87.5	87.5	Human,Macaque,Dog	3	Dog	1	SpSpecificGains	DogSpecificGains	bound	CEBPA	Dog	Dog	NC	NC	nonCGI	FMR	25-18051748-18051758	0	noOverlap	48908	exon	CEBPA	1TF	CEBPA	1TF
8622	8	61402199	61402483	8-61402341-61402342	9.92746	19.56119	7	7	34.690975	34.690975	Human,Dog	2	Dog	1	SpSpecificGains	DogSpecificGains	bound	CEBPA	Dog	Dog	1	up	nonCGI	LMR	8-61402334-61402344	0	noOverlap	481	intron	CEBPA	1TF	CEBPA	1TF
8623	24	37069121	37069405	24-37069263-37069264	25.45073	100.83168	7	1	10.9241498571	0	Human,Macaque,Mouse,Rat,Dog	5	Dog	1	SpSpecificGains	DogSpecificGains	bound	CEBPA	Dog	Dog	4	flat	nonCGI	LMR	24-37069145-37069155	0	noOverlap	40428	intergenic	CEBPA,FoxA1,HNF4a	3TFs	CEBPA,FoxA1,HNF4a	3TFs
8624	28	10885576	10885860	28-10885718-10885719	7.14242	11.34488	9	9	0	0	Human,Macaque,Dog	3	Dog	1	SpSpecificGains	DogSpecificGains	bound	CEBPA	Dog	Dog	4	flat	nonCGI	UMR	28-10885714-10885724	0	Promoters	8206	intron	CEBPA	1TF	CEBPA	1TF
8625	5	16517684	16517968	5-16517826-16517827	29.82402	72.17014	2	2	5.5555555	5.5555555	Human,Macaque,Mouse,Rat,Dog	5	Human,Macaque,Rat,Dog	4	SpSpecificLoss	MouseSpecificLoss	bound	CEBPA	Dog	Dog	3	right	nonCGI	LMR	5-16517713-16517723	0	noOverlap	70024	intergenic	CEBPA	1TF	CEBPA	1TF
8626	30	19063336	19063620	30-19063478-19063479	52.14996	166.44292	2	2	33.9673915	33.9673915	Human,Macaque,Dog	3	Human,Macaque,Dog	3	LineageLoss	RodentLoss	bound	CEBPA	Dog	Dog	4	flat	nonCGI	LMR	30-19063391-19063401	0	noOverlap	524210	intergenic	CEBPA,FoxA1,HNF4a	3TFs	CEBPA,FoxA1,HNF4a	3TFs
8627	7	24395566	24395850	7-24395708-24395709	8.27627	13.18112	1	1	72.727273	72.727273	Human,Macaque,Mouse,Rat,Dog	5	Dog	1	SpSpecificGains	DogSpecificGains	bound	CEBPA	Dog	Dog	1	up	nonCGI	FMR	7-24395711-24395721	0	noOverlap	11640	intron	CEBPA	1TF	CEBPA	1TF
8628	29	24771424	24771708	29-24771566-24771567	52.89135	148.77615	4	3	34.5238095	37.6984126667	Human,Macaque,Mouse,Rat,Dog	5	Dog	1	SpSpecificGains	DogSpecificGains	bound	CEBPA	Dog	Dog	4	flat	nonCGI	LMR	29-24771447-24771457	0	Enhancers	104244	intron	CEBPA	1TF	CEBPA	1TF
8629	3	59759150	59759434	3-59759292-59759293	6.8504	10.19656	4	3	17.1679435	15.1128136667	Human,Dog	2	Dog	1	SpSpecificGains	DogSpecificGains	bound	CEBPA	Dog	Dog	4	flat	nonCGI	LMR	3-59759222-59759232	0	noOverlap	503302	intron	CEBPA	1TF	CEBPA	1TF
8630	16	4633221	4633505	16-4633363-4633364	40.05008	110.26829	0	0	0	0	Human,Dog	2	Dog	1	SpSpecificGains	DogSpecificGains	bound	CEBPA	Dog	Dog	3	right	nonCGI	FMR	16-4633239-4633249	0	Enhancers	41614320	intergenic	CEBPA,HNF4a	2TFs	CEBPA,HNF4a	2TFs
8631	1	81646422	81646706	1-81646564-81646565	3.84856	6.17367	2	2	53.432494	53.432494	Macaque,Dog	2	Dog	1	SpSpecificGains	DogSpecificGains	bound	CEBPA	Dog	Dog	3	right	nonCGI	UMR	1-81646428-81646438	0	noOverlap	1579	intron	CEBPA	1TF	CEBPA	1TF
8632	16	33956211	33956495	16-33956353-33956354	26.74834	70.0571	2	2	36.3636365	36.3636365	Macaque,Rat,Dog	3	Dog	1	SpSpecificGains	DogSpecificGains	bound	CEBPA	Dog	Dog	2	left	nonCGI	UMR	16-33956344-33956354	0	noOverlap	248791	intron	CEBPA	1TF	CEBPA	1TF
8633	34	34630828	34631112	34-34630970-34630971	5.6959	10.25134	3	3	8.74458866667	8.74458866667	Human,Dog	2	Dog	1	SpSpecificGains	DogSpecificGains	bound	CEBPA	Dog	Dog	1	up	nonCGI	FMR	34-34630835-34630845	0	Enhancers	72819	intergenic	CEBPA	1TF	CEBPA	1TF
8634	1	18624901	18625185	1-18625043-18625044	26.29943	92.43113	7	7	25.1562538571	25.1562538571	Human,Macaque,Mouse,Rat,Dog	5	Dog	1	SpSpecificGains	DogSpecificGains	bound	CEBPA	Dog	Dog	3	right	nonCGI	LMR	1-18624909-18624919	0	Enhancers	67008	intergenic	CEBPA,CTCF,FoxA1,HNF4a	4TFs	CEBPA,FoxA1,HNF4a	3TFs
8635	12	19359203	19359487	12-19359345-19359346	33.94546	94.9898	1	1	43.75	43.75	Human,Macaque,Mouse,Rat,Dog	5	Dog	1	SpSpecificGains	DogSpecificGains	bound	CEBPA	Dog	Dog	1	up	nonCGI	FMR	12-19359207-19359217	1	primedEnhancers	17452644	intron	CEBPA	1TF	CEBPA	1TF
8636	2	24365207	24365491	2-24365349-24365350	8.63355	13.51799	2	2	51.923077	51.923077	Human,Macaque,Dog	3	Dog	1	SpSpecificGains	DogSpecificGains	bound	CEBPA	Dog	Dog	2	left	nonCGI	LMR	2-24365313-24365323	0	Enhancers	15308	intergenic	CEBPA	1TF	CEBPA	1TF
8637	1	19735804	19736088	1-19735946-19735947	9.81393	17.49717	1	1	39.285714	39.285714	Mouse,Rat,Dog	3	Dog	1	SpSpecificGains	DogSpecificGains	bound	CEBPA	Dog	Dog	1	up	nonCGI	FMR	1-19735925-19735935	0	noOverlap	10150172	intergenic	CEBPA,HNF4a	2TFs	CEBPA,HNF4a	2TFs
8638	23	39554626	39554910	23-39554768-39554769	17.51116	43.28393	1	1	36.842105	36.842105	Mouse,Rat,Dog	3	Dog	1	SpSpecificGains	DogSpecificGains	bound	CEBPA	Dog	Dog	NC	NC	nonCGI	FMR	23-39554645-39554655	0	Enhancers	83789	intron	CEBPA	1TF	CEBPA	1TF
8639	6	28415040	28415324	6-28415182-28415183	11.08401	21.46579	3	3	26.904762	26.904762	Mouse,Dog	2	Dog	1	SpSpecificGains	DogSpecificGains	bound	CEBPA	Dog	Dog	2	left	nonCGI	UMR	6-28415179-28415189	0	noOverlap	2724	intron	CEBPA	1TF	CEBPA	1TF
8640	3	40941743	40942027	3-40941885-40941886	24.71688	80.11143	2	2	35	35	Human,Macaque,Mouse,Rat,Dog	5	Dog	1	SpSpecificGains	DogSpecificGains	bound	CEBPA	Dog	Dog	2	left	nonCGI	FMR	3-40941777-40941787	0	primedEnhancers	327984	intergenic	CEBPA	1TF	CEBPA	1TF
8641	13	22727551	22727835	13-22727693-22727694	18.5126	57.39983	2	2	37.254902	37.254902	Human,Macaque,Dog	3	Dog	1	SpSpecificGains	DogSpecificGains	bound	CEBPA	Dog	Dog	2	left	nonCGI	FMR	13-22727681-22727691	0	Enhancers	22404833	intron	CEBPA	1TF	CEBPA	1TF
8642	8	60557080	60557364	8-60557222-60557223	11.70214	21.83652	3	3	58.4848483333	58.4848483333	Human,Macaque,Dog	3	Dog	1	SpSpecificGains	DogSpecificGains	bound	CEBPA	Dog	Dog	3	right	nonCGI	FMR	8-60557319-60557329	0	Enhancers	495348	intron	CEBPA	1TF	CEBPA	1TF
8643	9	48849450	48849734	9-48849592-48849593	57.56361	184.74455	7	7	33.7871781429	33.7871781429	Human,Macaque,Mouse,Rat,Dog	5	Dog	1	SpSpecificGains	DogSpecificGains	bound	CEBPA	Dog	Dog	4	flat	nonCGI	UMR	9-48849591-48849601	1	noOverlap	3968	intergenic	CEBPA,HNF4a	2TFs	CEBPA,HNF4a	2TFs
8644	26	6983885	6984169	26-6984027-6984028	10.21174	24.23245	3	3	56.2820513333	56.2820513333	Human,Macaque,Mouse,Rat,Dog	5	Dog	1	SpSpecificGains	DogSpecificGains	bound	CEBPA	Dog	Dog	1	up	nonCGI	FMR	26-6983908-6983918	0	noOverlap	87981	intergenic	CEBPA	1TF	CEBPA	1TF
8645	7	26918014	26918298	7-26918156-26918157	13.42059	25.41097	3	3	45.0526316667	45.0526316667	Human,Macaque,Dog	3	Dog	1	SpSpecificGains	DogSpecificGains	bound	CEBPA	Dog	Dog	1	up	nonCGI	FMR	7-26918018-26918028	0	noOverlap	353339	intron	CEBPA	1TF	CEBPA	1TF
8646	17	11590799	11591083	17-11590941-11590942	18.99677	44.92119	10	10	19.2225936	19.2225936	Human,Mouse,Dog	3	Dog	1	SpSpecificGains	DogSpecificGains	bound	CEBPA	Dog	Dog	3	right	nonCGI	LMR	17-11590950-11590960	0	Promoters	157628	intron	CEBPA,FoxA1,HNF4a	3TFs	CEBPA,FoxA1,HNF4a	3TFs
8647	8	60448606	60448890	8-60448748-60448749	5.41069	15.15365	4	3	25.8333335	34.4444446667	Mouse,Dog	2	Dog	1	SpSpecificGains	DogSpecificGains	bound	CEBPA	Dog	Dog	1	up	nonCGI	FMR	8-60448675-60448685	0	noOverlap	386874	intron	CEBPA,HNF4a	2TFs	CEBPA,HNF4a	2TFs
8648	7	21585029	21585313	7-21585171-21585172	27.1717	71.78964	2	2	41.558442	41.558442	Human,Macaque,Mouse,Rat,Dog	5	Dog	1	SpSpecificGains	DogSpecificGains	bound	CEBPA	Dog	Dog	1	up	nonCGI	FMR	7-21585122-21585132	0	primedEnhancers	107107	intron	CEBPA	1TF	CEBPA	1TF
8649	11	53724896	53725180	11-53725038-53725039	18.15048	85.70419	3	2	15.120773	14.347826	Mouse,Rat,Dog	3	Dog	1	SpSpecificGains	DogSpecificGains	bound	CEBPA	Dog	Dog	3	right	nonCGI	FMR	11-53724917-53724927	0	primedEnhancers	48368068	intergenic	CEBPA,HNF4a	2TFs	CEBPA,HNF4a	2TFs
8650	18	44001049	44001333	18-44001191-44001192	19.0723	39.67733	0	0	0	0	Mouse,Dog	2	Dog	1	SpSpecificGains	DogSpecificGains	bound	CEBPA	Dog	Dog	3	right	nonCGI	FMR	18-44001056-44001066	0	noOverlap	390820	intergenic	CEBPA	1TF	CEBPA	1TF
8651	24	37048103	37048387	24-37048245-37048246	35.33287	108.48754	4	4	26.612674	26.612674	Human,Macaque,Mouse,Rat,Dog	5	Dog	1	SpSpecificGains	DogSpecificGains	bound	CEBPA	Dog	Dog	3	right	nonCGI	LMR	24-37048169-37048179	1	noOverlap	19410	intron	CEBPA,CTCF	2TFs	CEBPA	1TF
8652	28	22165940	22166224	28-22166082-22166083	6.53665	9.71753	4	4	24.371693	24.371693	Human,Macaque,Dog	3	Dog	1	SpSpecificGains	DogSpecificGains	bound	CEBPA	Dog	Dog	4	flat	nonCGI	LMR	28-22165974-22165984	0	noOverlap	194026	intergenic	CEBPA,HNF4a	2TFs	CEBPA,HNF4a	2TFs
8653	2	83924862	83925146	2-83925004-83925005	3.89262	9.529	7	0	77.5655471429	0	Human,Dog	2	Dog	1	SpSpecificGains	DogSpecificGains	bound	CEBPA	Dog	Dog	1	up	nonCGI	FMR	2-83924989-83924999	0	noOverlap	80017640	intron	CEBPA	1TF	CEBPA	1TF
8654	35	17154475	17154759	35-17154617-17154618	46.64627	144.49287	4	4	18.5733795	18.5733795	Human,Macaque,Mouse,Rat,Dog	5	Mouse,Rat,Dog	3	LineageLoss	PrimateLoss	bound	CEBPA	Dog	Dog	3	right	nonCGI	UMR	35-17154567-17154577	0	noOverlap	3640	intron	CEBPA,FoxA1,HNF4a	3TFs	CEBPA,FoxA1,HNF4a	3TFs
8655	11	74146247	74146531	11-74146389-74146390	10.69934	39.42554	4	4	51.8274855	51.8274855	Human,Macaque,Rat,Dog	4	Dog	1	SpSpecificGains	DogSpecificGains	bound	CEBPA	Dog	Dog	3	right	nonCGI	FMR	11-74146252-74146262	0	Enhancers	59825	intron	CEBPA,HNF4a	2TFs	CEBPA,HNF4a	2TFs
8656	16	15420077	15420361	16-15420219-15420220	23.09514	56.7644	4	4	87.17414525	87.17414525	Human,Macaque,Mouse,Rat,Dog	5	Dog	1	SpSpecificGains	DogSpecificGains	bound	CEBPA	Dog	Dog	1	up	nonCGI	FMR	16-15420083-15420093	0	noOverlap	3050	intron	CEBPA	1TF	CEBPA	1TF
8657	15	45063345	45063629	15-45063487-45063488	7.27376	11.34488	3	3	35.2380953333	35.2380953333	Human,Macaque,Mouse,Rat,Dog	5	Dog	1	SpSpecificGains	DogSpecificGains	bound	CEBPA	Dog	Dog	3	right	nonCGI	LMR	15-45063486-45063496	0	noOverlap	32251	intron	CEBPA	1TF	CEBPA	1TF
8658	10	23751785	23752069	10-23751927-23751928	14.11978	30.10117	3	3	29.5751636667	29.5751636667	Human,Macaque,Rat,Dog	4	Dog	1	SpSpecificGains	DogSpecificGains	bound	CEBPA	Dog	Dog	3	right	nonCGI	UMR	10-23751928-23751938	0	Enhancers	22787	intron	CEBPA,CTCF,FoxA1,HNF4a	4TFs	CEBPA,FoxA1,HNF4a	3TFs
8659	10	68414131	68414415	10-68414273-68414274	47.91635	148.44383	3	3	13.7518036667	13.7518036667	Human,Macaque,Dog	3	Dog	1	SpSpecificGains	DogSpecificGains	bound	CEBPA	Dog	Dog	4	flat	nonCGI	LMR	10-68414278-68414288	0	noOverlap	78143	intergenic	CEBPA,CTCF,HNF4a	3TFs	CEBPA,HNF4a	2TFs
8660	32	1105690	1105974	32-1105832-1105833	8.02894	11.5414	3	3	55.952381	55.952381	Human,Macaque,Dog	3	Dog	1	SpSpecificGains	DogSpecificGains	bound	CEBPA	Dog	Dog	1	up	nonCGI	FMR	32-1105819-1105829	1	noOverlap	9939818	intergenic	CEBPA	1TF	CEBPA	1TF
8661	2	28399859	28400143	2-28400001-28400002	75.89872	242.84505	1	1	20	20	Human,Macaque,Mouse,Rat,Dog	5	Human,Mouse,Rat,Dog	4	SpSpecificLoss	MacaqueSpecificLoss	bound	CEBPA	Dog	Dog	4	flat	nonCGI	UMR	2-28399887-28399897	0	noOverlap	74780	intron	CEBPA,HNF4a	2TFs	CEBPA,HNF4a	2TFs
8662	11	34289322	34289606	11-34289464-34289465	19.12785	45.14154	0	0	0	0	Human,Macaque,Mouse,Rat,Dog	5	Dog	1	SpSpecificGains	DogSpecificGains	bound	CEBPA	Dog	Dog	2	left	nonCGI	FMR	11-34289461-34289471	0	noOverlap	30870128	intergenic	CEBPA	1TF	CEBPA	1TF
8663	27	33766099	33766383	27-33766241-33766242	6.17704	13.58947	1	1	25	25	Human,Dog	2	Dog	1	SpSpecificGains	DogSpecificGains	bound	CEBPA	Dog	Dog	4	flat	nonCGI	LMR	27-33766220-33766230	0	noOverlap	54587	intergenic	CEBPA,HNF4a	2TFs	CEBPA,HNF4a	2TFs
8664	23	19451487	19451771	23-19451629-19451630	17.4709	36.42773	0	0	0	0	Human,Macaque,Mouse,Rat,Dog	5	Dog	1	SpSpecificGains	DogSpecificGains	bound	CEBPA	Dog	Dog	2	left	nonCGI	FMR	23-19451558-19451568	0	noOverlap	17523862	intron	CEBPA	1TF	CEBPA	1TF
8665	34	13371547	13371831	34-13371689-13371690	14.95841	28.5257	0	0	0	0	Mouse,Rat,Dog	3	Dog	1	SpSpecificGains	DogSpecificGains	bound	CEBPA	Dog	Dog	NC	NC	nonCGI	FMR	34-13371693-13371703	0	noOverlap	312455	intron	CEBPA	1TF	CEBPA	1TF
8666	8	28136904	28137188	8-28137046-28137047	17.01105	38.89188	2	2	16.6666665	16.6666665	Human,Macaque,Dog	3	Dog	1	SpSpecificGains	DogSpecificGains	bound	CEBPA	Dog	Dog	2	left	nonCGI	FMR	8-28136927-28136937	0	Enhancers	87709	intron	CEBPA,HNF4a	2TFs	CEBPA,HNF4a	2TFs
8667	18	38571314	38571598	18-38571456-38571457	33.5221	94.9898	2	2	20.8333335	20.8333335	Human,Macaque,Mouse,Rat,Dog	5	Dog	1	SpSpecificGains	DogSpecificGains	bound	CEBPA	Dog	Dog	2	left	nonCGI	FMR	18-38571332-38571342	0	Enhancers	32124	intron	CEBPA,HNF4a	2TFs	CEBPA,HNF4a	2TFs
8668	31	11267385	11267669	31-11267527-11267528	7.98437	12.46481	3	3	77.4537036667	77.4537036667	Human,Macaque,Dog	3	Dog	1	SpSpecificGains	DogSpecificGains	bound	CEBPA	Dog	Dog	1	up	nonCGI	FMR	31-11267483-11267493	0	noOverlap	62342	intergenic	CEBPA	1TF	CEBPA	1TF
8669	6	28863497	28863781	6-28863639-28863640	28.24687	74.95103	11	11	44.9746414545	44.9746414545	Human,Macaque,Mouse,Dog	4	Dog	1	SpSpecificGains	DogSpecificGains	bound	CEBPA	Dog	Dog	3	right	nonCGI	LMR	6-28863577-28863587	0	noOverlap	234323	intergenic	CEBPA	1TF	CEBPA	1TF
8670	7	32155153	32155437	7-32155295-32155296	30.55858	84.13272	6	5	26.3983085	27.6779702	Human,Macaque,Mouse,Rat,Dog	5	Dog	1	SpSpecificGains	DogSpecificGains	bound	CEBPA	Dog	Dog	4	flat	nonCGI	UMR	7-32155186-32155196	0	noOverlap	301724	intron	CEBPA,HNF4a	2TFs	CEBPA,HNF4a	2TFs
8671	24	42679197	42679481	24-42679339-42679340	77.8298	287.88098	4	4	34.6843435	34.6843435	Human,Macaque,Dog	3	Dog	1	SpSpecificGains	DogSpecificGains	bound	CEBPA	Dog	Dog	2	left	nonCGI	LMR	24-42679205-42679215	0	Enhancers	71513	intergenic	CEBPA,FoxA1,HNF4a	3TFs	CEBPA,FoxA1,HNF4a	3TFs
8672	8	15442628	15442912	8-15442770-15442771	10.66065	20.12248	3	3	87.5038903333	87.5038903333	Human,Macaque,Mouse,Rat,Dog	5	Dog	1	SpSpecificGains	DogSpecificGains	bound	CEBPA	Dog	Dog	1	up	nonCGI	FMR	8-15442631-15442641	0	noOverlap	219782	intron	CEBPA	1TF	CEBPA	1TF
8673	11	22682256	22682540	11-22682398-22682399	27.20308	78.39663	2	2	27.863777	27.863777	Human,Mouse,Rat,Dog	4	Dog	1	SpSpecificGains	DogSpecificGains	bound	CEBPA	Dog	Dog	3	right	nonCGI	UMR	11-22682394-22682404	0	Enhancers	34035	intron	CEBPA,FoxA1,HNF4a	3TFs	CEBPA,FoxA1,HNF4a	3TFs
8674	19	4294203	4294487	19-4294345-4294346	7.06097	10.63955	0	0	0	0	Human,Macaque,Mouse,Rat,Dog	5	Dog	1	SpSpecificGains	DogSpecificGains	bound	CEBPA	Dog	Dog	NC	NC	nonCGI	FMR	19-4294301-4294311	0	noOverlap	4353	intron	CEBPA	1TF	CEBPA	1TF
8675	16	35302226	35302510	16-35302368-35302369	18.28113	41.99294	2	2	25.5411255	25.5411255	Macaque,Mouse,Dog	3	Dog	1	SpSpecificGains	DogSpecificGains	bound	CEBPA	Dog	Dog	3	right	nonCGI	LMR	16-35302278-35302288	0	Enhancers	262280	intergenic	CEBPA,HNF4a	2TFs	CEBPA,HNF4a	2TFs
8676	3	82727918	82728202	3-82728060-82728061	23.70961	52.25569	2	2	60.6617645	60.6617645	Human,Macaque,Dog	3	Dog	1	SpSpecificGains	DogSpecificGains	bound	CEBPA	Dog	Dog	NC	NC	nonCGI	FMR	3-82727932-82727942	0	primedEnhancers	80219415	intergenic	CEBPA	1TF	CEBPA	1TF
8677	19	48785367	48785651	19-48785509-48785510	33.0732	127.02783	2	2	34.090909	34.090909	Human,Macaque,Dog	3	Dog	1	SpSpecificGains	DogSpecificGains	bound	CEBPA	Dog	Dog	1	up	nonCGI	FMR	19-48785371-48785381	0	Enhancers	43919800	intergenic	CEBPA,FoxA1,HNF4a	3TFs	CEBPA,FoxA1,HNF4a	3TFs
8678	9	35461319	35461603	9-35461461-35461462	14.1631	39.35234	0	0	0	0	Human,Macaque,Dog	3	Dog	1	SpSpecificGains	DogSpecificGains	bound	CEBPA	Dog	Dog	NC	NC	nonCGI	FMR	9-35461340-35461350	0	Enhancers	215583	intron	CEBPA	1TF	CEBPA	1TF
8679	7	9743	10027	7-9885-9886	16.08824	34.11557	6	6	4.53594766667	4.53594766667	Mouse,Dog	2	Dog	1	SpSpecificGains	DogSpecificGains	bound	CEBPA	Dog	Dog	3	right	nonCGI	LMR	7-9841-9851	0	Enhancers	9709668	intergenic	CEBPA	1TF	CEBPA	1TF
8680	1	106937013	106937297	1-106937155-106937156	10.22778	16.94937	1	0	100	0	Human,Macaque,Mouse,Rat,Dog	5	Mouse,Dog	2	evoDynamic	evoDynamic	bound	CEBPA	Dog	Dog	4	flat	nonCGI	UMR	1-106937154-106937164	0	noOverlap	591	intergenic	CEBPA	1TF	CEBPA	1TF
8681	7	44575499	44575783	7-44575641-44575642	9.93923	17.49717	2	0	0	0	Human,Macaque,Dog	3	Dog	1	SpSpecificGains	DogSpecificGains	bound	CEBPA	Dog	Dog	2	left	nonCGI	LMR	7-44575685-44575695	0	Enhancers	121404	intron	CEBPA	1TF	CEBPA	1TF
8682	7	74273167	74273451	7-74273309-74273310	11.70214	21.83652	0	0	0	0	Human,Macaque,Dog	3	Dog	1	SpSpecificGains	DogSpecificGains	bound	CEBPA	Dog	Dog	1	up	nonCGI	FMR	7-74273236-74273246	0	primedEnhancers	384881	intron	CEBPA	1TF	CEBPA	1TF
8683	36	4118176	4118460	36-4118318-4118319	9.35225	26.7525	2	2	36.6666665	36.6666665	Human,Macaque,Mouse,Rat,Dog	5	Rat,Dog	2	evoDynamic	evoDynamic	bound	CEBPA	Dog	Dog	1	up	nonCGI	FMR	36-4118234-4118244	0	noOverlap	299524	intron	CEBPA,CTCF	2TFs	CEBPA	1TF
8684	X	1925945	1926229	X-1926087-1926088	10.66065	20.12248	5	5	68.1537178	68.1537178	Human,Macaque,Dog	3	Dog	1	SpSpecificGains	DogSpecificGains	bound	CEBPA	Dog	Dog	1	up	nonCGI	FMR	X-1926104-1926114	0	noOverlap	17170614	intergenic	CEBPA	1TF	CEBPA	1TF
8685	30	35069879	35070163	30-35070021-35070022	27.75603	86.58852	3	3	15.078038	15.078038	Human,Macaque,Mouse,Rat,Dog	5	Dog	1	SpSpecificGains	DogSpecificGains	bound	CEBPA	Dog	Dog	1	up	nonCGI	FMR	30-35069884-35069894	0	Enhancers	453508	intergenic	CEBPA	1TF	CEBPA	1TF
8686	3	72979791	72980075	3-72979933-72979934	21.19617	46.05421	1	1	10	10	Mouse,Rat,Dog	3	Dog	1	SpSpecificGains	DogSpecificGains	bound	CEBPA	Dog	Dog	4	flat	nonCGI	LMR	3-72979906-72979916	0	Enhancers	43255563	intron	CEBPA,CTCF,HNF4a	3TFs	CEBPA,HNF4a	2TFs
8687	23	2927368	2927652	23-2927510-2927511	21.24465	51.57176	1	1	3.703704	3.703704	Human,Macaque,Dog	3	Dog	1	SpSpecificGains	DogSpecificGains	bound	CEBPA	Dog	Dog	3	right	nonCGI	FMR	23-2927375-2927385	0	Enhancers	26150274	intron	CEBPA	1TF	CEBPA	1TF
8688	32	2991348	2991632	32-2991490-2991491	44.30542	161.12425	4	4	64.27083325	64.27083325	Human,Macaque,Mouse,Rat,Dog	5	Dog	1	SpSpecificGains	DogSpecificGains	bound	CEBPA	Dog	Dog	1	up	nonCGI	FMR	32-2991378-2991388	0	primedEnhancers	26920121	intergenic	CEBPA,HNF4a	2TFs	CEBPA,HNF4a	2TFs
8689	27	23464210	23464494	27-23464352-23464353	6.8504	10.19656	1	1	45	45	Human,Macaque,Mouse,Rat,Dog	5	Dog	1	SpSpecificGains	DogSpecificGains	bound	CEBPA	Dog	Dog	3	right	nonCGI	FMR	27-23464308-23464318	0	noOverlap	9963	intron	CEBPA	1TF	CEBPA	1TF
8690	4	38860882	38861166	4-38861024-38861025	48.39319	148.73903	0	0	0	0	Human,Macaque,Mouse,Rat,Dog	5	Human,Dog	2	evoDynamic	evoDynamic	bound	CEBPA	Dog	Dog	3	right	nonCGI	LMR	4-38861026-38861036	0	Enhancers	126692	intergenic	CEBPA,FoxA1,HNF4a	3TFs	CEBPA,FoxA1,HNF4a	3TFs
8691	14	47549156	47549440	14-47549298-47549299	21.62969	90.63951	14	14	40.9338683571	40.9338683571	Human,Macaque,Mouse,Rat,Dog	5	Dog	1	SpSpecificGains	DogSpecificGains	bound	CEBPA	Dog	Dog	3	right	nonCGI	LMR	14-47549188-47549198	0	Enhancers	47074224	intergenic	CEBPA,HNF4a	2TFs	CEBPA,HNF4a	2TFs
8692	20	24694023	24694307	20-24694165-24694166	84.673	265.10281	1	1	46.666667	46.666667	Human,Macaque,Rat,Dog	4	Macaque,Dog	2	evoDynamic	evoDynamic	bound	CEBPA	Dog	Dog	NC	NC	nonCGI	FMR	20-24694054-24694064	0	Enhancers	22240726	intron	CEBPA,HNF4a	2TFs	CEBPA,HNF4a	2TFs
8693	10	33870173	33870457	10-33870315-33870316	37.98717	119.40861	5	5	36.3260072	36.3260072	Human,Macaque,Dog	3	Dog	1	SpSpecificGains	DogSpecificGains	bound	CEBPA	Dog	Dog	3	right	nonCGI	LMR	10-33870224-33870234	0	Enhancers	59615	intergenic	CEBPA	1TF	CEBPA	1TF
8694	X	85359582	85359866	X-85359724-85359725	9.83233	16.56101	3	2	8.33333333333	12.5	Human,Dog	2	Dog	1	SpSpecificGains	DogSpecificGains	bound	CEBPA	Dog	Dog	NC	NC	nonCGI	FMR	X-85359644-85359654	0	noOverlap	15681	intergenic	CEBPA	1TF	CEBPA	1TF
8695	14	13439788	13440072	14-13439930-13439931	13.03414	35.41576	3	3	11.111111	11.111111	Mouse,Dog	2	Dog	1	SpSpecificGains	DogSpecificGains	bound	CEBPA	Dog	Dog	4	flat	nonCGI	LMR	14-13439922-13439932	0	noOverlap	12097752	intergenic	CEBPA,CTCF,HNF4a	3TFs	CEBPA,HNF4a	2TFs
8696	10	37874484	37874768	10-37874626-37874627	38.5459	111.16918	1	1	30.769231	30.769231	Human,Macaque,Dog	3	Dog	1	SpSpecificGains	DogSpecificGains	bound	CEBPA	Dog	Dog	3	right	nonCGI	LMR	10-37874524-37874534	0	Enhancers	141490	intergenic	CEBPA,FoxA1,HNF4a	3TFs	CEBPA,FoxA1,HNF4a	3TFs
8697	5	76562544	76562828	5-76562686-76562687	30.13371	82.34472	3	3	9.090909	9.090909	Mouse,Dog	2	Dog	1	SpSpecificGains	DogSpecificGains	bound	CEBPA	Dog	Dog	1	up	nonCGI	FMR	5-76562559-76562569	0	Enhancers	7330	intron	CEBPA,HNF4a	2TFs	CEBPA,HNF4a	2TFs
8698	6	10955097	10955381	6-10955239-10955240	17.14476	58.06717	2	2	35.4700855	35.4700855	Human,Macaque,Rat,Dog	4	Human,Macaque,Rat,Dog	4	SpSpecificLoss	MouseSpecificLoss	bound	CEBPA	Dog	Dog	2	left	nonCGI	UMR	6-10955142-10955152	0	noOverlap	138525	intergenic	CEBPA,HNF4a	2TFs	CEBPA,HNF4a	2TFs
8699	28	9980126	9980410	28-9980268-9980269	29.84217	77.36475	1	1	36.363636	36.363636	Human,Macaque,Dog	3	Dog	1	SpSpecificGains	DogSpecificGains	bound	CEBPA	Dog	Dog	NC	NC	nonCGI	LMR	28-9980161-9980171	0	Enhancers	9396	intron	CEBPA	1TF	CEBPA	1TF
8700	8	70692987	70693271	8-70693129-70693130	23.50337	61.29975	3	3	17.989418	17.989418	Human,Macaque,Mouse,Rat,Dog	5	Human,Macaque,Dog	3	LineageLoss	RodentLoss	bound	CEBPA	Dog	Dog	1	up	nonCGI	FMR	8-70693008-70693018	0	primedEnhancers	69987117	intergenic	CEBPA	1TF	CEBPA	1TF
8701	15	6057803	6058087	15-6057945-6057946	17.34852	39.00422	7	7	26.4535464286	26.4535464286	Human,Macaque,Rat,Dog	4	Dog	1	SpSpecificGains	DogSpecificGains	bound	CEBPA	Dog	Dog	1	up	nonCGI	LMR	15-6057932-6057942	0	Enhancers	5454474	intron	CEBPA	1TF	CEBPA	1TF
8702	22	44648719	44649003	22-44648861-44648862	9.40906	15.84111	0	0	0	0	Human,Macaque,Mouse,Rat,Dog	5	Dog	1	SpSpecificGains	DogSpecificGains	bound	CEBPA	Dog	Dog	2	left	nonCGI	FMR	22-44648794-44648804	0	noOverlap	40193712	intron	CEBPA	1TF	CEBPA	1TF
8703	10	5947398	5947682	10-5947540-5947541	36.26347	107.28234	7	7	17.2461315714	17.2461315714	Human,Macaque,Mouse,Dog	4	Dog	1	SpSpecificGains	DogSpecificGains	bound	CEBPA	Dog	Dog	4	flat	nonCGI	LMR	10-5947513-5947523	0	noOverlap	52690084	intron	CEBPA	1TF	CEBPA	1TF
8704	7	14578507	14578791	7-14578649-14578650	37.58904	149.44092	2	2	19.871795	19.871795	Human,Macaque,Mouse,Rat,Dog	5	Human,Mouse,Rat,Dog	4	SpSpecificLoss	MacaqueSpecificLoss	bound	CEBPA	Dog	Dog	1	up	nonCGI	FMR	7-14578518-14578528	0	Enhancers	21590	intergenic	CEBPA,FoxA1,HNF4a	3TFs	CEBPA,FoxA1,HNF4a	3TFs
8705	25	30039809	30040093	25-30039951-30039952	7.09229	14.2141	11	11	29.9280331818	29.9280331818	Human,Macaque,Dog	3	Dog	1	SpSpecificGains	DogSpecificGains	bound	CEBPA	Dog	Dog	4	flat	nonCGI	UMR	25-30039821-30039831	1	Promoters	70	intergenic	CEBPA,HNF4a	2TFs	CEBPA,HNF4a	2TFs
8706	12	12264779	12265063	12-12264921-12264922	7.79583	13.74299	4	4	13.9599	13.9599	Human,Macaque,Dog	3	Dog	1	SpSpecificGains	DogSpecificGains	bound	CEBPA	Dog	Dog	3	right	nonCGI	LMR	12-12264812-12264822	0	Enhancers	11042977	intergenic	CEBPA,HNF4a	2TFs	CEBPA,HNF4a	2TFs
8707	4	15564196	15564480	4-15564338-15564339	40.05008	110.26829	7	7	1.19047614286	1.19047614286	Human,Macaque,Mouse,Dog	4	Human,Dog	2	evoDynamic	evoDynamic	bound	CEBPA	Dog	Dog	4	flat	nonCGI	LMR	4-15564235-15564245	0	noOverlap	190863	intergenic	CEBPA,CTCF	2TFs	CEBPA	1TF
8708	32	10854143	10854427	32-10854285-10854286	19.51289	79.12463	14	14	0	0	Macaque,Mouse,Rat,Dog	4	Mouse,Rat,Dog	3	LineageLoss	PrimateLoss	bound	CEBPA	Dog	Dog	4	flat	nonCGI	UMR	32-10854287-10854297	0	noOverlap	131033	exon	CEBPA,HNF4a	2TFs	CEBPA,HNF4a	2TFs
8709	30	8334067	8334351	30-8334209-8334210	15.27837	29.78844	1	1	83.333333	83.333333	Mouse,Dog	2	Mouse,Dog	2	evoDynamic	evoDynamic	bound	CEBPA	Dog	Dog	1	up	nonCGI	FMR	30-8334158-8334168	0	noOverlap	28751	intron	CEBPA	1TF	CEBPA	1TF
8710	4	8072766	8073050	4-8072908-8072909	27.77359	64.71979	1	1	66.666667	66.666667	Human,Macaque,Mouse,Rat,Dog	5	Dog	1	SpSpecificGains	DogSpecificGains	bound	CEBPA	Dog	Dog	1	up	nonCGI	FMR	4-8072866-8072876	0	primedEnhancers	18929	intron	CEBPA,HNF4a	2TFs	CEBPA,HNF4a	2TFs
8711	33	1204244	1204528	33-1204386-1204387	49.83894	138.52773	0	0	0	0	Human,Macaque,Mouse,Rat,Dog	5	Dog	1	SpSpecificGains	DogSpecificGains	bound	CEBPA	Dog	Dog	4	flat	nonCGI	LMR	33-1204253-1204263	0	noOverlap	10460114	intergenic	CEBPA,HNF4a	2TFs	CEBPA,HNF4a	2TFs
8712	8	44874692	44874976	8-44874834-44874835	10.60955	45.3983	7	5	2.74725271429	3.8461538	Human,Macaque,Dog	3	Dog	1	SpSpecificGains	DogSpecificGains	bound	CEBPA	Dog	Dog	4	flat	nonCGI	LMR	8-44874827-44874837	0	Enhancers	40388623	intron	CEBPA,HNF4a	2TFs	CEBPA,HNF4a	2TFs
8713	9	44208276	44208560	9-44208418-44208419	15.98362	31.71125	1	1	36	36	Human,Macaque,Dog	3	Dog	1	SpSpecificGains	DogSpecificGains	bound	CEBPA	Dog	Dog	1	up	nonCGI	FMR	9-44208291-44208301	0	noOverlap	43766597	exon	CEBPA	1TF	CEBPA	1TF
8714	10	58333981	58334265	10-58334123-58334124	16.49623	33.32889	2	2	63.4615385	63.4615385	Macaque,Dog	2	Dog	1	SpSpecificGains	DogSpecificGains	bound	CEBPA	Dog	Dog	NC	NC	nonCGI	FMR	10-58333995-58334005	0	noOverlap	57759237	intergenic	CEBPA	1TF	CEBPA	1TF
8715	12	15143416	15143700	12-15143558-15143559	9.31973	15.16992	1	1	13.333333	13.333333	Macaque,Dog	2	Dog	1	SpSpecificGains	DogSpecificGains	bound	CEBPA	Dog	Dog	NC	NC	nonCGI	FMR	12-15143490-15143500	0	Enhancers	13633667	intergenic	CEBPA,FoxA1,HNF4a	3TFs	CEBPA,FoxA1,HNF4a	3TFs
8716	28	32067480	32067764	28-32067622-32067623	28.79881	68.42667	0	0	0	0	Mouse,Rat,Dog	3	Dog	1	SpSpecificGains	DogSpecificGains	bound	CEBPA	Dog	Dog	1	up	nonCGI	FMR	28-32067548-32067558	0	Enhancers	41130	intron	CEBPA,HNF4a	2TFs	CEBPA,HNF4a	2TFs
8717	23	34555389	34555673	23-34555531-34555532	20.87372	61.93012	6	5	26.3215735	24.313161	Human,Macaque,Mouse,Rat,Dog	5	Dog	1	SpSpecificGains	DogSpecificGains	bound	CEBPA	Dog	Dog	2	left	nonCGI	LMR	23-34555528-34555538	0	Enhancers	18077	intergenic	CEBPA,HNF4a	2TFs	CEBPA,HNF4a	2TFs
8718	24	3343922	3344206	24-3344064-3344065	9.14057	25.66042	2	2	34.090909	34.090909	Human,Macaque,Mouse,Rat,Dog	5	Mouse,Dog	2	evoDynamic	evoDynamic	bound	CEBPA	Dog	Dog	1	up	nonCGI	FMR	24-3343959-3343969	0	noOverlap	30029008	intron	CEBPA	1TF	CEBPA	1TF
8719	34	35993081	35993365	34-35993223-35993224	5.66458	7.37908	2	2	52.0833335	52.0833335	Human,Dog	2	Dog	1	SpSpecificGains	DogSpecificGains	bound	CEBPA	Dog	Dog	2	left	nonCGI	FMR	34-35993199-35993209	0	Enhancers	186022	intron	CEBPA	1TF	CEBPA	1TF
8720	5	43336404	43336688	5-43336546-43336547	14.56354	27.68379	1	1	3.846154	3.846154	Mouse,Rat,Dog	3	Dog	1	SpSpecificGains	DogSpecificGains	bound	CEBPA	Dog	Dog	2	left	nonCGI	FMR	5-43336412-43336422	0	noOverlap	78810	intron	CEBPA,CTCF	2TFs	CEBPA	1TF
8721	11	16168993	16169277	11-16169135-16169136	47.91635	148.44383	3	3	24.2424243333	24.2424243333	Human,Macaque,Mouse,Rat,Dog	5	Dog	1	SpSpecificGains	DogSpecificGains	bound	CEBPA	Dog	Dog	2	left	nonCGI	LMR	11-16169087-16169097	0	Enhancers	99974573	intron	CEBPA	1TF	CEBPA	1TF
8722	31	11871891	11872175	31-11872033-11872034	10.23729	18.79928	0	0	0	0	Human,Macaque,Mouse,Rat,Dog	5	Rat,Dog	2	evoDynamic	evoDynamic	bound	CEBPA	Dog	Dog	1	up	nonCGI	FMR	31-11872008-11872018	0	noOverlap	115423	intron	CEBPA	1TF	CEBPA	1TF
8723	X	6222584	6222868	X-6222726-6222727	58.24477	198.60974	13	13	0	0	Human,Macaque,Dog	3	Human,Dog	2	evoDynamic	evoDynamic	bound	CEBPA	Dog	Dog	4	flat	nonCGI	UMR	X-6222591-6222601	0	noOverlap	55957220	intergenic	CEBPA,FoxA1,HNF4a	3TFs	CEBPA,FoxA1,HNF4a	3TFs
8724	11	20588961	20589245	11-20589103-20589104	5.97814	10.25134	1	1	33.333333	33.333333	Human,Macaque,Mouse,Dog	4	Dog	1	SpSpecificGains	DogSpecificGains	bound	CEBPA	Dog	Dog	2	left	nonCGI	FMR	11-20588980-20588990	0	noOverlap	18128	intergenic	CEBPA,FoxA1,HNF4a	3TFs	CEBPA,FoxA1,HNF4a	3TFs
8725	2	51757799	51758083	2-51757941-51757942	63.6561	187.83292	3	3	22.3443223333	22.3443223333	Human,Macaque,Dog	3	Dog	1	SpSpecificGains	DogSpecificGains	bound	CEBPA	Dog	Dog	3	right	nonCGI	LMR	2-51757815-51757825	0	Promoters	34206533	intergenic	CEBPA,HNF4a	2TFs	CEBPA,HNF4a	2TFs
8726	21	40569738	40570022	21-40569880-40569881	13.15609	24.94995	0	0	0	0	Human,Dog	2	Dog	1	SpSpecificGains	DogSpecificGains	bound	CEBPA	Dog	Dog	2	left	nonCGI	FMR	21-40569818-40569828	0	primedEnhancers	3166	intergenic	CEBPA,HNF4a	2TFs	CEBPA,HNF4a	2TFs
8727	34	16607842	16608126	34-16607984-16607985	37.33234	107.94801	0	0	0	0	Human,Macaque,Mouse,Rat,Dog	5	Macaque,Dog	2	evoDynamic	evoDynamic	bound	CEBPA	Dog	Dog	NC	NC	nonCGI	FMR	34-16607955-16607965	0	noOverlap	17474	intron	CEBPA	1TF	CEBPA	1TF
8728	36	17356518	17356802	36-17356660-17356661	50.32831	140.30473	1	1	14.285714	14.285714	Human,Dog	2	Dog	1	SpSpecificGains	DogSpecificGains	bound	CEBPA	Dog	Dog	3	right	nonCGI	UMR	36-17356554-17356564	0	Enhancers	2560	intron	CEBPA	1TF	CEBPA	1TF
8729	4	47843987	47844271	4-47844129-47844130	16.49623	33.32889	0	0	0	0	Human,Macaque,Dog	3	Dog	1	SpSpecificGains	DogSpecificGains	bound	CEBPA	Dog	Dog	NC	NC	nonCGI	FMR	4-47844047-47844057	0	primedEnhancers	37045	intergenic	CEBPA	1TF	CEBPA	1TF
8730	23	10188740	10189024	23-10188882-10188883	39.02579	115.48277	19	18	0.239234473684	0.252525277778	Human,Macaque,Dog	3	Dog	1	SpSpecificGains	DogSpecificGains	bound	CEBPA	Dog	Dog	4	flat	nonCGI	UMR	23-10188865-10188875	0	Promoters	20525056	intron	CEBPA	1TF	CEBPA	1TF
8731	18	13153642	13153926	18-13153784-13153785	23.09941	59.64916	3	3	85.2777776667	85.2777776667	Human,Macaque,Dog	3	Dog	1	SpSpecificGains	DogSpecificGains	bound	CEBPA	Dog	Dog	1	up	nonCGI	FMR	18-13153780-13153790	1	noOverlap	26291	intron	CEBPA	1TF	CEBPA	1TF
8732	7	66309060	66309344	7-66309202-66309203	11.37016	19.42032	3	3	65.2525253333	65.2525253333	Human,Dog	2	Dog	1	SpSpecificGains	DogSpecificGains	bound	CEBPA	Dog	Dog	1	up	nonCGI	FMR	7-66309202-66309212	1	noOverlap	19569	intergenic	CEBPA	1TF	CEBPA	1TF
8733	5	78459345	78459629	5-78459487-78459488	12.31577	40.68121	2	0	51.990553	0	Human,Macaque,Mouse,Rat,Dog	5	Dog	1	SpSpecificGains	DogSpecificGains	bound	CEBPA	Dog	Dog	2	left	nonCGI	FMR	5-78459349-78459359	0	primedEnhancers	379649	intron	CEBPA	1TF	CEBPA	1TF
8734	32	12550978	12551262	32-12551120-12551121	30.98194	84.13272	2	2	26.153846	26.153846	Human,Macaque,Rat,Dog	4	Rat,Dog	2	evoDynamic	evoDynamic	bound	CEBPA	Dog	Dog	2	left	nonCGI	LMR	32-12551069-12551079	0	Enhancers	47071	intergenic	CEBPA,HNF4a	2TFs	CEBPA,HNF4a	2TFs
8735	15	32977018	32977302	15-32977160-32977161	29.0385	136.47612	1	1	11.111111	11.111111	Human,Macaque,Mouse,Dog	4	Human,Mouse,Dog	3	evoDynamic	evoDynamic	bound	CEBPA	Dog	Dog	4	flat	nonCGI	LMR	15-32977020-32977030	1	Enhancers	329256	intergenic	CEBPA,HNF4a	2TFs	CEBPA,HNF4a	2TFs
8736	3	72018428	72018712	3-72018570-72018571	15.85654	46.11438	7	7	63.2072828571	63.2072828571	Human,Macaque,Dog	3	Dog	1	SpSpecificGains	DogSpecificGains	bound	CEBPA	Dog	Dog	1	up	nonCGI	FMR	3-72018486-72018496	0	primedEnhancers	52276964	intron	CEBPA	1TF	CEBPA	1TF
8737	7	61879206	61879490	7-61879348-61879349	17.60847	36.66103	1	1	31.25	31.25	Human,Macaque,Dog	3	Dog	1	SpSpecificGains	DogSpecificGains	bound	CEBPA	Dog	Dog	2	left	nonCGI	FMR	7-61879254-61879264	0	noOverlap	23462	intron	CEBPA,HNF4a	2TFs	CEBPA,HNF4a	2TFs
8738	20	44645410	44645694	20-44645552-44645553	12.20257	26.09694	1	1	0	0	Human,Macaque,Dog	3	Dog	1	SpSpecificGains	DogSpecificGains	bound	CEBPA	Dog	Dog	3	right	nonCGI	LMR	20-44645462-44645472	0	Enhancers	8589	intergenic	CEBPA,FoxA1,HNF4a	3TFs	CEBPA,FoxA1,HNF4a	3TFs
8739	9	21787605	21787889	9-21787747-21787748	23.02858	53.65656	3	3	0	0	Human,Macaque,Dog	3	Dog	1	SpSpecificGains	DogSpecificGains	bound	CEBPA	Dog	Dog	2	left	nonCGI	UMR	9-21787649-21787659	0	Enhancers	36250	intergenic	CEBPA,CTCF	2TFs	CEBPA	1TF
8740	13	8195761	8196045	13-8195903-8195904	40.95736	107.03986	1	1	21.428571	21.428571	Human,Macaque,Mouse,Rat,Dog	5	Dog	1	SpSpecificGains	DogSpecificGains	bound	CEBPA	Dog	Dog	1	up	nonCGI	FMR	13-8195780-8195790	0	Enhancers	432056	intron	CEBPA,HNF4a	2TFs	CEBPA,HNF4a	2TFs
8741	2	17189862	17190146	2-17190004-17190005	16.58769	37.36003	1	1	27.272727	27.272727	Human,Macaque,Mouse,Rat,Dog	5	Dog	1	SpSpecificGains	DogSpecificGains	bound	CEBPA	Dog	Dog	2	left	nonCGI	FMR	2-17189884-17189894	0	noOverlap	10128295	intergenic	CEBPA,CTCF	2TFs	CEBPA	1TF
8742	1	63999801	64000085	1-63999943-63999944	30.80621	107.90775	1	1	42.857143	42.857143	Human,Macaque,Dog	3	Dog	1	SpSpecificGains	DogSpecificGains	bound	CEBPA	Dog	Dog	2	left	nonCGI	LMR	1-63999824-63999834	0	Enhancers	24042550	intron	CEBPA,HNF4a	2TFs	CEBPA,HNF4a	2TFs
8743	5	53076716	53077000	5-53076858-53076859	38.74554	123.09076	1	1	23.529412	23.529412	Mouse,Rat,Dog	3	Mouse,Dog	2	evoDynamic	evoDynamic	bound	CEBPA	Dog	Dog	2	left	nonCGI	LMR	5-53076841-53076851	0	Enhancers	152883	intergenic	CEBPA,FoxA1,HNF4a	3TFs	CEBPA,FoxA1,HNF4a	3TFs
8744	36	7409807	7410091	36-7409949-7409950	10.68583	20.83298	7	0	38.5256832857	0	Human,Macaque,Mouse,Rat,Dog	5	Dog	1	SpSpecificGains	DogSpecificGains	bound	CEBPA	Dog	Dog	1	up	nonCGI	LMR	36-7409884-7409894	0	noOverlap	74141	intron	CEBPA,HNF4a	2TFs	CEBPA,HNF4a	2TFs
8745	30	16484160	16484444	30-16484302-16484303	11.88276	20.88573	2	2	91.6666665	91.6666665	Human,Macaque,Rat,Dog	4	Dog	1	SpSpecificGains	DogSpecificGains	bound	CEBPA	Dog	Dog	NC	NC	nonCGI	FMR	30-16484221-16484231	0	noOverlap	30432	intron	CEBPA	1TF	CEBPA	1TF
8746	37	23856781	23857065	37-23856923-23856924	7.65235	13.50949	2	2	65.775401	65.775401	Human,Macaque,Mouse,Rat,Dog	5	Dog	1	SpSpecificGains	DogSpecificGains	bound	CEBPA	Dog	Dog	1	up	nonCGI	FMR	37-23856800-23856810	0	noOverlap	113416	intergenic	CEBPA	1TF	CEBPA	1TF
8747	14	6658917	6659201	14-6659059-6659060	30.33663	74.05511	3	3	9.090909	9.090909	Human,Macaque,Mouse,Rat,Dog	5	Macaque,Mouse,Rat,Dog	4	SpSpecificLoss	HumanSpecificLoss	bound	CEBPA	Dog	Dog	4	flat	nonCGI	UMR	14-6658938-6658948	0	noOverlap	16124	intron	CEBPA	1TF	CEBPA	1TF
8748	29	28169026	28169310	29-28169168-28169169	49.76141	162.34392	7	7	7.07199542857	7.07199542857	Human,Macaque,Dog	3	Macaque,Dog	2	evoDynamic	evoDynamic	bound	CEBPA	Dog	Dog	4	flat	nonCGI	LMR	29-28169035-28169045	0	Enhancers	239209	intergenic	CEBPA,CTCF,FoxA1,HNF4a	4TFs	CEBPA,FoxA1,HNF4a	3TFs
8749	6	77481324	77481608	6-77481466-77481467	42.83603	128.87901	11	10	20.7456086364	21.8201695	Human,Dog	2	Dog	1	SpSpecificGains	DogSpecificGains	bound	CEBPA	Dog	Dog	2	left	nonCGI	LMR	6-77481363-77481373	0	Enhancers	84706	intron	CEBPA,HNF4a	2TFs	CEBPA,HNF4a	2TFs
8750	15	8681436	8681720	15-8681578-8681579	9.81393	17.49717	17	17	0	0	Human,Macaque,Mouse,Dog	4	Dog	1	SpSpecificGains	DogSpecificGains	bound	CEBPA	Dog	Dog	4	flat	CGI	UMR	15-8681562-8681572	1	Promoters	22569	intergenic	CEBPA	1TF	CEBPA	1TF
8751	11	67118337	67118621	11-67118479-67118480	11.19353	19.73111	3	3	60.3535353333	60.3535353333	Human,Macaque,Dog	3	Dog	1	SpSpecificGains	DogSpecificGains	bound	CEBPA	Dog	Dog	1	up	nonCGI	FMR	11-67118365-67118375	0	noOverlap	84261	intergenic	CEBPA	1TF	CEBPA	1TF
8752	23	41058275	41058559	23-41058417-41058418	17.52144	34.96229	0	0	0	0	Human,Dog	2	Dog	1	SpSpecificGains	DogSpecificGains	bound	CEBPA	Dog	Dog	NC	NC	nonCGI	FMR	23-41058305-41058315	0	noOverlap	57094	intergenic	CEBPA	1TF	CEBPA	1TF
8753	35	10768369	10768653	35-10768511-10768512	19.55121	46.73289	0	0	0	0	Macaque,Dog	2	Dog	1	SpSpecificGains	DogSpecificGains	bound	CEBPA	Dog	Dog	2	left	nonCGI	FMR	35-10768507-10768517	0	primedEnhancers	48021	intergenic	CEBPA,CTCF	2TFs	CEBPA	1TF
8754	8	4278426	4278710	8-4278568-4278569	9.81596	26.18171	5	1	37.177728	8	Human,Macaque,Mouse,Rat,Dog	5	Mouse,Dog	2	evoDynamic	evoDynamic	bound	CEBPA	Dog	Dog	4	flat	nonCGI	LMR	NA	0	Promoters	8183	exon	CEBPA,CTCF,HNF4a	3TFs	CEBPA,HNF4a	2TFs
8755	X	118588479	118588763	X-118588621-118588622	21.19617	46.05421	0	0	0	0	Mouse,Dog	2	Dog	1	SpSpecificGains	DogSpecificGains	bound	CEBPA	Dog	Dog	NC	NC	nonCGI	FMR	X-118588551-118588561	0	primedEnhancers	106749807	intergenic	CEBPA	1TF	CEBPA	1TF
8756	15	40133516	40133800	15-40133658-40133659	12.90798	23.88208	1	1	84	84	Human,Macaque,Mouse,Rat,Dog	5	Dog	1	SpSpecificGains	DogSpecificGains	bound	CEBPA	Dog	Dog	NC	NC	nonCGI	FMR	15-40133554-40133564	0	noOverlap	104776	intron	CEBPA	1TF	CEBPA	1TF
8757	9	46566582	46566866	9-46566724-46566725	31.82866	87.72468	15	15	0	0	Human,Macaque,Dog	3	Dog	1	SpSpecificGains	DogSpecificGains	bound	CEBPA	Dog	Dog	4	flat	CGI	UMR	9-46566718-46566728	0	Promoters	8269	intergenic	CEBPA	1TF	CEBPA	1TF
8758	34	22305467	22305751	34-22305609-22305610	6.39309	12.18861	5	5	27.6554624	27.6554624	Human,Dog	2	Human,Dog	2	evoDynamic	evoDynamic	bound	CEBPA	Dog	Dog	3	right	nonCGI	LMR	34-22305574-22305584	0	Enhancers	120441	intron	CEBPA,FoxA1	2TFs	CEBPA,FoxA1	2TFs
8759	6	49587046	49587330	6-49587188-49587189	13.93319	26.95911	2	2	46.6666665	46.6666665	Macaque,Dog	2	Dog	1	SpSpecificGains	DogSpecificGains	bound	CEBPA	Dog	Dog	1	up	nonCGI	FMR	6-49587078-49587088	0	noOverlap	110377	intron	CEBPA	1TF	CEBPA	1TF
8760	32	6930610	6930894	32-6930752-6930753	11.37016	19.42032	0	0	0	0	Human,Macaque,Dog	3	Dog	1	SpSpecificGains	DogSpecificGains	bound	CEBPA	Dog	Dog	1	up	nonCGI	FMR	32-6930708-6930718	0	noOverlap	78494	intron	CEBPA	1TF	CEBPA	1TF
8761	1	7923186	7923470	1-7923328-7923329	6.65587	9.41918	2	2	22.5	22.5	Human,Macaque,Mouse,Dog	4	Dog	1	SpSpecificGains	DogSpecificGains	bound	CEBPA	Dog	Dog	2	left	nonCGI	FMR	1-7923324-7923334	0	noOverlap	1302831	intergenic	CEBPA	1TF	CEBPA	1TF
8762	9	57275981	57276265	9-57276123-57276124	7.78191	11.17184	1	1	80	80	Human,Macaque,Mouse,Rat,Dog	5	Dog	1	SpSpecificGains	DogSpecificGains	bound	CEBPA	Dog	Dog	1	up	nonCGI	FMR	9-57276094-57276104	0	noOverlap	51574885	intron	CEBPA	1TF	CEBPA	1TF
8763	37	18095359	18095643	37-18095501-18095502	52.70602	148.44347	3	3	10.1715686667	10.1715686667	Human,Mouse,Rat,Dog	4	Dog	1	SpSpecificGains	DogSpecificGains	bound	CEBPA	Dog	Dog	2	left	nonCGI	LMR	37-18095417-18095427	1	Enhancers	21497	intergenic	CEBPA	1TF	CEBPA	1TF
8764	18	13036127	13036411	18-13036269-13036270	22.64752	50.29226	2	2	43.181818	43.181818	Human,Macaque,Mouse,Rat,Dog	5	Dog	1	SpSpecificGains	DogSpecificGains	bound	CEBPA	Dog	Dog	3	right	nonCGI	FMR	18-13036145-13036155	0	noOverlap	14105	intron	CEBPA	1TF	CEBPA	1TF
8765	11	61855255	61855539	11-61855397-61855398	10.64357	17.62501	7	7	27.5130644286	27.5130644286	Human,Macaque,Mouse,Rat,Dog	5	Dog	1	SpSpecificGains	DogSpecificGains	bound	CEBPA	Dog	Dog	1	up	nonCGI	LMR	11-61855318-61855328	0	Enhancers	55677438	intergenic	CEBPA,HNF4a	2TFs	CEBPA,HNF4a	2TFs
8766	25	29500982	29501266	25-29501124-29501125	13.54844	26.28443	1	1	90.909091	90.909091	Human,Macaque,Dog	3	Dog	1	SpSpecificGains	DogSpecificGains	bound	CEBPA	Dog	Dog	1	up	nonCGI	FMR	25-29501037-29501047	0	noOverlap	255131	intron	CEBPA	1TF	CEBPA	1TF
8767	2	53797465	53797749	2-53797607-53797608	7.73464	11.78866	2	2	59.0909095	59.0909095	Human,Macaque,Mouse,Rat,Dog	5	Dog	1	SpSpecificGains	DogSpecificGains	bound	CEBPA	Dog	Dog	1	up	nonCGI	FMR	2-53797478-53797488	0	noOverlap	15874540	intergenic	CEBPA	1TF	CEBPA	1TF
8768	1	59795662	59795946	1-59795804-59795805	12.77745	25.60793	0	0	0	0	Human,Macaque,Mouse,Dog	4	Dog	1	SpSpecificGains	DogSpecificGains	bound	CEBPA	Dog	Dog	1	up	nonCGI	FMR	1-59795692-59795702	0	noOverlap	50008402	intergenic	CEBPA	1TF	CEBPA	1TF
8769	25	6610758	6611042	25-6610900-6610901	13.03414	35.41576	1	1	20.689655	20.689655	Human,Macaque,Dog	3	Dog	1	SpSpecificGains	DogSpecificGains	bound	CEBPA	Dog	Dog	NC	NC	nonCGI	FMR	25-6610821-6610831	0	noOverlap	952126	intergenic	CEBPA	1TF	CEBPA	1TF
8770	2	81861002	81861286	2-81861144-81861145	10.98031	21.95258	9	9	42.1743072222	42.1743072222	Human,Mouse,Rat,Dog	4	Dog	1	SpSpecificGains	DogSpecificGains	bound	CEBPA	Dog	Dog	4	flat	nonCGI	UMR	2-81861145-81861155	0	Promoters	2210	intron	CEBPA,CTCF,HNF4a	3TFs	CEBPA,HNF4a	2TFs
8771	31	7022951	7023235	31-7023093-7023094	45.71485	123.61576	3	3	42.4338623333	42.4338623333	Mouse,Rat,Dog	3	Dog	1	SpSpecificGains	DogSpecificGains	bound	CEBPA	Dog	Dog	1	up	nonCGI	FMR	31-7023033-7023043	0	noOverlap	1280207	intergenic	CEBPA	1TF	CEBPA	1TF
8772	2	53478025	53478309	2-53478167-53478168	10.57634	20.62976	3	3	17.254902	17.254902	Human,Macaque,Mouse,Rat,Dog	5	Dog	1	SpSpecificGains	DogSpecificGains	bound	CEBPA	Dog	Dog	3	right	nonCGI	LMR	2-53478105-53478115	0	noOverlap	18757019	intron	CEBPA	1TF	CEBPA	1TF
8773	6	33162734	33163018	6-33162876-33162877	11.93073	22.82834	5	5	48.7444102	48.7444102	Human,Macaque,Mouse,Rat,Dog	5	Dog	1	SpSpecificGains	DogSpecificGains	bound	CEBPA	Dog	Dog	1	up	nonCGI	LMR	6-33162776-33162786	0	noOverlap	11268	intergenic	CEBPA	1TF	CEBPA	1TF
8774	9	58697481	58697765	9-58697623-58697624	8.23606	17.40049	6	5	24.4444443333	29.3333332	Mouse,Rat,Dog	3	Dog	1	SpSpecificGains	DogSpecificGains	bound	CEBPA	Dog	Dog	2	left	nonCGI	UMR	9-58697491-58697501	0	noOverlap	37152	intergenic	CEBPA,FoxA1,HNF4a	3TFs	CEBPA,FoxA1,HNF4a	3TFs
8775	4	65207859	65208143	4-65208001-65208002	5.58032	7.99793	2	2	63.5	63.5	Mouse,Rat,Dog	3	Dog	1	SpSpecificGains	DogSpecificGains	bound	CEBPA	Dog	Dog	2	left	nonCGI	FMR	4-65207907-65207917	0	noOverlap	432282	intergenic	CEBPA	1TF	CEBPA	1TF
8776	26	28518830	28519114	26-28518972-28518973	22.62697	55.98405	4	4	28.85620925	28.85620925	Mouse,Rat,Dog	3	Dog	1	SpSpecificGains	DogSpecificGains	bound	CEBPA	Dog	Dog	3	right	nonCGI	UMR	26-28518889-28518899	0	noOverlap	1174	intergenic	CEBPA,HNF4a	2TFs	CEBPA,HNF4a	2TFs
8777	28	34217630	34217914	28-34217772-34217773	12.31577	40.68121	2	0	35.0362555	0	Mouse,Dog	2	Dog	1	SpSpecificGains	DogSpecificGains	bound	CEBPA	Dog	Dog	3	right	nonCGI	LMR	28-34217764-34217774	0	Enhancers	119604	intergenic	CEBPA,HNF4a	2TFs	CEBPA,HNF4a	2TFs
8778	28	23273907	23274191	28-23274049-23274050	43.29789	135.05971	3	3	37.214769	37.214769	Mouse,Rat,Dog	3	Dog	1	SpSpecificGains	DogSpecificGains	bound	CEBPA	Dog	Dog	3	right	nonCGI	LMR	28-23274022-23274032	0	Enhancers	69627	intron	CEBPA,HNF4a	2TFs	CEBPA,HNF4a	2TFs
8779	19	46942152	46942436	19-46942294-46942295	22.47524	51.72731	1	1	13.636364	13.636364	Human,Macaque,Mouse,Rat,Dog	5	Dog	1	SpSpecificGains	DogSpecificGains	bound	CEBPA	Dog	Dog	2	left	nonCGI	LMR	19-46942189-46942199	0	primedEnhancers	400030	intergenic	CEBPA	1TF	CEBPA	1TF
8780	16	24102115	24102399	16-24102257-24102258	10.83401	33.5372	32	23	0	0	Human,Macaque,Dog	3	Dog	1	SpSpecificGains	DogSpecificGains	bound	CEBPA	Dog	Dog	4	flat	CGI	UMR	16-24102233-24102243	0	Promoters	33063	exon	CEBPA	1TF	CEBPA	1TF
8781	4	13066907	13067191	4-13067049-13067050	72.37042	219.14793	0	0	0	0	Human,Macaque,Rat,Dog	4	Macaque,Dog	2	evoDynamic	evoDynamic	bound	CEBPA	Dog	Dog	3	right	nonCGI	LMR	4-13067002-13067012	0	noOverlap	31402	intergenic	CEBPA	1TF	CEBPA	1TF
8782	36	16310050	16310334	36-16310192-16310193	6.44322	9.08008	10	10	11.0737179	11.0737179	Human,Macaque,Mouse,Rat,Dog	5	Dog	1	SpSpecificGains	DogSpecificGains	bound	CEBPA	Dog	Dog	4	flat	nonCGI	UMR	36-16310181-16310191	0	noOverlap	104911	intron	CEBPA	1TF	CEBPA	1TF
8783	30	34152543	34152827	30-34152685-34152686	25.92719	69.68079	14	13	16.8455558571	16.6990601538	Human,Macaque,Mouse,Rat,Dog	5	Human,Mouse,Dog	3	evoDynamic	evoDynamic	bound	CEBPA	Dog	Dog	3	right	nonCGI	UMR	30-34152604-34152614	0	Enhancers	278163	intergenic	CEBPA	1TF	CEBPA	1TF
8784	21	48994480	48994764	21-48994622-48994623	11.38428	21.95258	5	5	79.9570496	79.9570496	Human,Macaque,Mouse,Rat,Dog	5	Dog	1	SpSpecificGains	DogSpecificGains	bound	CEBPA	Dog	Dog	1	up	nonCGI	FMR	21-48994559-48994569	0	noOverlap	414443	intron	CEBPA	1TF	CEBPA	1TF
8785	15	34701740	34702024	15-34701882-34701883	52.01702	180.50975	2	2	18.253968	18.253968	Macaque,Rat,Dog	3	Dog	1	SpSpecificGains	DogSpecificGains	bound	CEBPA	Dog	Dog	2	left	nonCGI	LMR	15-34701852-34701862	0	noOverlap	63190	intergenic	CEBPA,HNF4a	2TFs	CEBPA,HNF4a	2TFs
8786	27	25499765	25500049	27-25499907-25499908	10.23729	18.79928	1	0	2.777778	0	Human,Dog	2	Dog	1	SpSpecificGains	DogSpecificGains	bound	CEBPA	Dog	Dog	NC	NC	nonCGI	LMR	27-25499910-25499920	0	noOverlap	29100	intergenic	CEBPA	1TF	CEBPA	1TF
8787	29	28352795	28353079	29-28352937-28352938	23.20619	53.00764	2	2	11.25	11.25	Human,Macaque,Mouse,Rat,Dog	5	Dog	1	SpSpecificGains	DogSpecificGains	bound	CEBPA	Dog	Dog	3	right	nonCGI	FMR	29-28352817-28352827	0	primedEnhancers	89473	intergenic	CEBPA,HNF4a	2TFs	CEBPA,HNF4a	2TFs
8788	11	67749996	67750280	11-67750138-67750139	11.3407	29.07822	4	4	37.39935575	37.39935575	Human,Macaque,Dog	3	Dog	1	SpSpecificGains	DogSpecificGains	bound	CEBPA	Dog	Dog	3	right	nonCGI	UMR	11-67750023-67750033	0	noOverlap	19966	intron	CEBPA,FoxA1,HNF4a	3TFs	CEBPA,FoxA1,HNF4a	3TFs
8789	32	25882531	25882815	32-25882673-25882674	97.48817	317.08997	1	1	50	50	Human,Macaque,Dog	3	Dog	1	SpSpecificGains	DogSpecificGains	bound	CEBPA	Dog	Dog	NC	NC	nonCGI	FMR	32-25882655-25882665	0	Enhancers	3307867	intergenic	CEBPA	1TF	CEBPA	1TF
8790	33	5607939	5608223	33-5608081-5608082	6.79282	10.19656	3	3	84.4444446667	84.4444446667	Human,Macaque,Mouse,Rat,Dog	5	Rat,Dog	2	evoDynamic	evoDynamic	bound	CEBPA	Dog	Dog	1	up	nonCGI	FMR	33-5608065-5608075	0	noOverlap	3311	intron	CEBPA	1TF	CEBPA	1TF
8791	24	42678734	42679018	24-42678876-42678877	18.41501	44.81427	2	2	40.9803925	40.9803925	Human,Macaque,Dog	3	Dog	1	SpSpecificGains	DogSpecificGains	bound	CEBPA	Dog	Dog	2	left	nonCGI	LMR	24-42678869-42678879	0	Enhancers	71050	intergenic	CEBPA,FoxA1,HNF4a	3TFs	CEBPA,FoxA1,HNF4a	3TFs
8792	2	53064129	53064413	2-53064271-53064272	20.85102	46.31385	2	2	22.275641	22.275641	Human,Macaque,Dog	3	Dog	1	SpSpecificGains	DogSpecificGains	bound	CEBPA	Dog	Dog	1	up	nonCGI	FMR	2-53064196-53064206	0	Enhancers	22733306	intergenic	CEBPA,CTCF,HNF4a	3TFs	CEBPA,HNF4a	2TFs
8793	11	30193309	30193593	11-30193451-30193452	53.91656	153.0419	2	2	28.5185185	28.5185185	Human,Macaque,Dog	3	Human,Dog	2	evoDynamic	evoDynamic	bound	CEBPA	Dog	Dog	2	left	nonCGI	FMR	11-30193363-30193373	0	primedEnhancers	27196288	intergenic	CEBPA	1TF	CEBPA	1TF
8794	8	47026213	47026497	8-47026355-47026356	14.52113	31.53362	1	1	87.5	87.5	Human,Macaque,Mouse,Rat,Dog	5	Dog	1	SpSpecificGains	DogSpecificGains	bound	CEBPA	Dog	Dog	1	up	nonCGI	FMR	8-47026276-47026286	0	noOverlap	46556082	intron	CEBPA	1TF	CEBPA	1TF
8795	13	56082302	56082586	13-56082444-56082445	12.18742	31.57795	5	5	16.3888888	16.3888888	Human,Macaque,Mouse,Rat,Dog	5	Dog	1	SpSpecificGains	DogSpecificGains	bound	CEBPA	Dog	Dog	4	flat	nonCGI	LMR	13-56082304-56082314	0	noOverlap	20481169	intron	CEBPA,HNF4a	2TFs	CEBPA,HNF4a	2TFs
8796	8	39677548	39677832	8-39677690-39677691	53.91656	153.0419	0	0	0	0	Human,Macaque,Mouse,Dog	4	Dog	1	SpSpecificGains	DogSpecificGains	bound	CEBPA	Dog	Dog	NC	NC	nonCGI	FMR	8-39677591-39677601	0	primedEnhancers	211845	intergenic	CEBPA	1TF	CEBPA	1TF
8797	32	21983563	21983847	32-21983705-21983706	8.29451	12.4733	3	3	16.5079366667	16.5079366667	Mouse,Rat,Dog	3	Dog	1	SpSpecificGains	DogSpecificGains	bound	CEBPA	Dog	Dog	1	up	nonCGI	FMR	32-21983691-21983701	0	primedEnhancers	49210	intergenic	CEBPA	1TF	CEBPA	1TF
8798	5	62872500	62872784	5-62872642-62872643	59.03929	270.1257	6	5	25.6746031667	21.4761904	Human,Macaque,Mouse,Rat,Dog	5	Dog	1	SpSpecificGains	DogSpecificGains	bound	CEBPA	Dog	Dog	4	flat	nonCGI	LMR	5-62872552-62872562	0	Enhancers	37616	intergenic	CEBPA,FoxA1,HNF4a	3TFs	CEBPA,FoxA1,HNF4a	3TFs
8799	7	45748098	45748382	7-45748240-45748241	20.99655	48.30114	0	0	0	0	Human,Macaque,Mouse,Dog	4	Dog	1	SpSpecificGains	DogSpecificGains	bound	CEBPA	Dog	Dog	NC	NC	nonCGI	FMR	7-45748099-45748109	0	Enhancers	257668	intergenic	CEBPA	1TF	CEBPA	1TF
8800	12	27186436	27186720	12-27186578-27186579	9.93923	17.49717	1	1	50	50	Human,Macaque,Dog	3	Dog	1	SpSpecificGains	DogSpecificGains	bound	CEBPA	Dog	Dog	4	flat	nonCGI	LMR	12-27186453-27186463	0	Enhancers	24473484	exon	CEBPA	1TF	CEBPA	1TF
8801	11	7551708	7551992	11-7551850-7551851	5.72134	7.54612	1	1	28.571429	28.571429	Mouse,Rat,Dog	3	Dog	1	SpSpecificGains	DogSpecificGains	bound	CEBPA	Dog	Dog	NC	NC	nonCGI	FMR	11-7551823-7551833	0	primedEnhancers	9894500	intergenic	CEBPA	1TF	CEBPA	1TF
8802	20	20473196	20473480	20-20473338-20473339	17.03986	39.08344	5	5	40.8983328	40.8983328	Human,Macaque,Mouse,Rat,Dog	5	Dog	1	SpSpecificGains	DogSpecificGains	bound	CEBPA	Dog	Dog	1	up	nonCGI	FMR	20-20473206-20473216	0	noOverlap	145520	intergenic	CEBPA	1TF	CEBPA	1TF
8803	9	5208513	5208797	9-5208655-5208656	8.29044	14.00288	12	12	12.6190475833	12.6190475833	Macaque,Dog	2	Dog	1	SpSpecificGains	DogSpecificGains	bound	CEBPA	Dog	Dog	4	flat	CGI	UMR	9-5208552-5208562	0	Promoters	46851389	intergenic	CEBPA	1TF	CEBPA	1TF
8804	3	73028284	73028568	3-73028426-73028427	5.75368	12.68394	4	4	32.411859	32.411859	Human,Macaque,Dog	3	Dog	1	SpSpecificGains	DogSpecificGains	bound	CEBPA	Dog	Dog	1	up	nonCGI	LMR	3-73028410-73028420	0	noOverlap	42813337	intron	CEBPA	1TF	CEBPA	1TF
8805	15	22914802	22915086	15-22914944-22914945	10.34494	17.9783	1	1	35.714286	35.714286	Human,Macaque,Mouse,Rat,Dog	5	Dog	1	SpSpecificGains	DogSpecificGains	bound	CEBPA	Dog	Dog	NC	NC	nonCGI	FMR	15-22914884-22914894	0	noOverlap	89454	intron	CEBPA	1TF	CEBPA	1TF
8806	17	59500735	59501019	17-59500877-59500878	17.00884	34.96229	0	0	0	0	Human,Macaque,Mouse,Rat,Dog	5	Dog	1	SpSpecificGains	DogSpecificGains	bound	CEBPA	Dog	Dog	2	left	nonCGI	FMR	17-59500759-59500769	0	noOverlap	22799	intergenic	CEBPA	1TF	CEBPA	1TF
8807	3	13248553	13248837	3-13248695-13248696	17.85777	40.4363	1	1	46.153846	46.153846	Human,Macaque,Mouse,Dog	4	Dog	1	SpSpecificGains	DogSpecificGains	bound	CEBPA	Dog	Dog	3	right	nonCGI	FMR	3-13248692-13248702	0	noOverlap	19179097	intron	CEBPA	1TF	CEBPA	1TF
8808	28	3219076	3219360	28-3219218-3219219	6.99378	10.41646	0	0	0	0	Human,Macaque,Mouse,Rat,Dog	5	Dog	1	SpSpecificGains	DogSpecificGains	bound	CEBPA	Dog	Dog	2	left	nonCGI	FMR	28-3219282-3219292	0	Enhancers	28913471	intergenic	CEBPA,HNF4a	2TFs	CEBPA,HNF4a	2TFs
8809	13	46157670	46157954	13-46157812-46157813	9.345	19.29558	8	8	89.484853375	89.484853375	Human,Macaque,Mouse,Rat,Dog	5	Dog	1	SpSpecificGains	DogSpecificGains	bound	CEBPA	Dog	Dog	1	up	nonCGI	FMR	13-46157804-46157814	1	noOverlap	41554650	intron	CEBPA	1TF	CEBPA	1TF
8810	36	15610852	15611136	36-15610994-15610995	9.81393	17.49717	0	0	0	0	Human,Macaque,Mouse,Rat,Dog	5	Dog	1	SpSpecificGains	DogSpecificGains	bound	CEBPA	Dog	Dog	1	up	nonCGI	FMR	36-15610986-15610996	0	noOverlap	163111	intron	CEBPA	1TF	CEBPA	1TF
8811	1	17901003	17901287	1-17901145-17901146	7.22881	12.29693	4	4	62.12820525	62.12820525	Human,Macaque,Mouse,Rat,Dog	5	Dog	1	SpSpecificGains	DogSpecificGains	bound	CEBPA	Dog	Dog	1	up	nonCGI	FMR	1-17901006-17901016	0	noOverlap	121198	intron	CEBPA	1TF	CEBPA	1TF
8812	7	20916737	20917021	7-20916879-20916880	10.34494	17.9783	1	1	100	100	Human,Macaque,Dog	3	Dog	1	SpSpecificGains	DogSpecificGains	bound	CEBPA	Dog	Dog	NC	NC	nonCGI	FMR	7-20916757-20916767	0	noOverlap	122199	intron	CEBPA	1TF	CEBPA	1TF
8813	13	4388602	4388886	13-4388744-4388745	29.31141	70.29394	0	0	0	0	Human,Dog	2	Dog	1	SpSpecificGains	DogSpecificGains	bound	CEBPA	Dog	Dog	NC	NC	nonCGI	FMR	13-4388635-4388645	0	noOverlap	39488791	intron	CEBPA	1TF	CEBPA	1TF
8814	18	15370616	15370900	18-15370758-15370759	37.84656	137.08669	6	6	29.0746751667	29.0746751667	Rat,Dog	2	Dog	1	SpSpecificGains	DogSpecificGains	bound	CEBPA	Dog	Dog	3	right	nonCGI	LMR	18-15370723-15370733	0	noOverlap	37788	intergenic	CEBPA	1TF	CEBPA	1TF
8815	6	24198239	24198523	6-24198381-24198382	28.01842	75.27847	1	1	100	100	Human,Macaque,Rat,Dog	4	Dog	1	SpSpecificGains	DogSpecificGains	bound	CEBPA	Dog	Dog	NC	NC	nonCGI	FMR	6-24198255-24198265	0	Enhancers	11118	intron	CEBPA	1TF	CEBPA	1TF
8816	5	19208711	19208995	5-19208853-19208854	39.15037	120.88377	7	7	17.653061	17.653061	Human,Macaque,Mouse,Rat,Dog	5	Dog	1	SpSpecificGains	DogSpecificGains	bound	CEBPA	Dog	Dog	1	up	nonCGI	LMR	5-19208797-19208807	0	Enhancers	144004	intron	CEBPA,HNF4a	2TFs	CEBPA,HNF4a	2TFs
8817	2	11043943	11044227	2-11044085-11044086	49.18643	154.40425	5	5	4.6666668	4.6666668	Human,Macaque,Dog	3	Dog	1	SpSpecificGains	DogSpecificGains	bound	CEBPA	Dog	Dog	2	left	nonCGI	LMR	2-11044038-11044048	0	Enhancers	666398	intergenic	CEBPA	1TF	CEBPA	1TF
8818	8	41480646	41480930	8-41480788-41480789	11.62294	29.07822	2	2	21.212121	21.212121	Human,Macaque,Dog	3	Dog	1	SpSpecificGains	DogSpecificGains	bound	CEBPA	Dog	Dog	2	left	nonCGI	LMR	8-41480749-41480759	0	Enhancers	27769	intergenic	CEBPA	1TF	CEBPA	1TF
8819	22	9572480	9572764	22-9572622-9572623	25.90162	66.61651	0	0	0	0	Mouse,Rat,Dog	3	Dog	1	SpSpecificGains	DogSpecificGains	bound	CEBPA	Dog	Dog	4	flat	nonCGI	LMR	22-9572485-9572495	0	Promoters	7272	intergenic	CEBPA	1TF	CEBPA	1TF
8820	16	12393207	12393491	16-12393349-12393350	9.24833	16.12402	2	2	73.7458195	73.7458195	Mouse,Rat,Dog	3	Mouse,Rat,Dog	3	LineageLoss	PrimateLoss	bound	CEBPA	Dog	Dog	1	up	nonCGI	FMR	16-12393232-12393242	0	noOverlap	76871	intergenic	CEBPA	1TF	CEBPA	1TF
8821	4	73280911	73281195	4-73281053-73281054	8.12049	13.72868	5	3	83.0151516	82.8030303333	Macaque,Dog	2	Dog	1	SpSpecificGains	DogSpecificGains	bound	CEBPA	Dog	Dog	1	up	nonCGI	FMR	4-73280939-73280949	0	noOverlap	170053	intergenic	CEBPA	1TF	CEBPA	1TF
8822	18	35896973	35897257	18-35897115-35897116	13.42059	25.41097	0	0	0	0	Human,Macaque,Dog	3	Dog	1	SpSpecificGains	DogSpecificGains	bound	CEBPA	Dog	Dog	NC	NC	nonCGI	FMR	18-35896997-35897007	0	primedEnhancers	16790	intron	CEBPA	1TF	CEBPA	1TF
8823	27	5314910	5315194	27-5315052-5315053	20.16546	52.50817	3	3	65.3535353333	65.3535353333	Human,Macaque,Mouse,Rat,Dog	5	Dog	1	SpSpecificGains	DogSpecificGains	bound	CEBPA	Dog	Dog	1	up	nonCGI	FMR	27-5315048-5315058	1	noOverlap	69997908	exon	CEBPA	1TF	CEBPA	1TF
8824	17	5768365	5768649	17-5768507-5768508	39.29559	120.45271	10	10	10.3394246	10.3394246	Human,Macaque,Dog	3	Dog	1	SpSpecificGains	DogSpecificGains	bound	CEBPA	Dog	Dog	1	up	nonCGI	LMR	17-5768505-5768515	0	noOverlap	69998823	intron	CEBPA	1TF	CEBPA	1TF
8825	23	33118252	33118536	23-33118394-33118395	26.23577	61.05105	1	1	73.684211	73.684211	Human,Macaque,Dog	3	Dog	1	SpSpecificGains	DogSpecificGains	bound	CEBPA	Dog	Dog	NC	NC	nonCGI	FMR	23-33118374-33118384	0	noOverlap	55010	intergenic	CEBPA	1TF	CEBPA	1TF
8826	5	34914610	34914894	5-34914752-34914753	8.77876	14.00077	3	3	25.9722223333	25.9722223333	Human,Macaque,Mouse,Rat,Dog	5	Dog	1	SpSpecificGains	DogSpecificGains	bound	CEBPA	Dog	Dog	3	right	nonCGI	FMR	5-34914720-34914730	0	primedEnhancers	76706	intergenic	CEBPA	1TF	CEBPA	1TF
8827	2	45185592	45185876	2-45185734-45185735	12.7519	34.12514	1	1	25	25	Human,Macaque,Mouse,Dog	4	Dog	1	SpSpecificGains	DogSpecificGains	bound	CEBPA	Dog	Dog	2	left	nonCGI	FMR	2-45185598-45185608	0	noOverlap	40100606	intergenic	CEBPA	1TF	CEBPA	1TF
8828	13	7441369	7441653	13-7441511-7441512	37.77883	97.94154	1	1	16	16	Macaque,Dog	2	Dog	1	SpSpecificGains	DogSpecificGains	bound	CEBPA	Dog	Dog	2	left	nonCGI	FMR	13-7441469-7441479	0	Enhancers	141451	intron	CEBPA,HNF4a	2TFs	CEBPA,HNF4a	2TFs
8829	27	7692272	7692556	27-7692414-7692415	35.21554	100.50652	9	9	12.9688984444	12.9688984444	Human,Macaque,Dog	3	Dog	1	SpSpecificGains	DogSpecificGains	bound	CEBPA	Dog	Dog	4	flat	CGI	UMR	27-7692413-7692423	1	noOverlap	6612	intron	CEBPA,HNF4a	2TFs	CEBPA,HNF4a	2TFs
8830	7	4369034	4369318	7-4369176-4369177	17.00884	34.96229	3	3	59.9240486667	59.9240486667	Human,Macaque,Dog	3	Dog	1	SpSpecificGains	DogSpecificGains	bound	CEBPA	Dog	Dog	1	up	nonCGI	FMR	7-4369163-4369173	0	noOverlap	616	intron	CEBPA	1TF	CEBPA	1TF
8831	20	38761747	38762031	20-38761889-38761890	7.9422	12.63095	22	13	0.189393954545	0.320512846154	Human,Macaque,Mouse,Rat,Dog	5	Mouse,Dog	2	evoDynamic	evoDynamic	bound	CEBPA	Dog	Dog	4	flat	CGI	UMR	20-38761904-38761914	0	Promoters	3253	intergenic	CEBPA,CTCF,HNF4a	3TFs	CEBPA,HNF4a	2TFs
8832	11	4356645	4356929	11-4356787-4356788	15.47101	30.10998	2	2	64.5833335	64.5833335	Human,Dog	2	Dog	1	SpSpecificGains	DogSpecificGains	bound	CEBPA	Dog	Dog	1	up	nonCGI	FMR	11-4356682-4356692	0	noOverlap	2921319	intron	CEBPA	1TF	CEBPA	1TF
8833	17	40377976	40378260	17-40378118-40378119	22.9381	56.50256	2	2	29.1666665	29.1666665	Human,Macaque,Dog	3	Dog	1	SpSpecificGains	DogSpecificGains	bound	CEBPA	Dog	Dog	4	flat	nonCGI	LMR	17-40377981-40377991	0	Enhancers	11534	intron	CEBPA,HNF4a	2TFs	CEBPA,HNF4a	2TFs
8834	8	36632763	36633047	8-36632905-36632906	9.95338	15.94803	0	0	0	0	Human,Macaque,Mouse,Dog	4	Dog	1	SpSpecificGains	DogSpecificGains	bound	CEBPA	Dog	Dog	NC	NC	nonCGI	LMR	8-36632817-36632827	0	Enhancers	18718	intron	CEBPA	1TF	CEBPA	1TF
8835	7	37966189	37966473	7-37966331-37966332	35.04888	137.28615	1	1	29.411765	29.411765	Human,Macaque,Mouse,Dog	4	Dog	1	SpSpecificGains	DogSpecificGains	bound	CEBPA	Dog	Dog	NC	NC	nonCGI	FMR	7-37966320-37966330	0	noOverlap	41349	intron	CEBPA,HNF4a	2TFs	CEBPA,HNF4a	2TFs
8836	3	27812984	27813268	3-27813126-27813127	22.78252	51.42232	2	2	27.389706	27.389706	Human,Macaque,Dog	3	Dog	1	SpSpecificGains	DogSpecificGains	bound	CEBPA	Dog	Dog	4	flat	nonCGI	LMR	3-27813104-27813114	0	Enhancers	22660	intron	CEBPA	1TF	CEBPA	1TF
8837	17	5212035	5212319	17-5212177-5212178	13.99805	33.00405	13	11	23.628506	22.1284965455	Human,Macaque,Mouse,Rat,Dog	5	Mouse,Dog	2	evoDynamic	evoDynamic	bound	CEBPA	Dog	Dog	4	flat	nonCGI	UMR	17-5212185-5212195	0	Enhancers	46852198	intron	CEBPA,FoxA1,HNF4a	3TFs	CEBPA,FoxA1,HNF4a	3TFs
8838	9	32157954	32158238	9-32158096-32158097	10.55773	17.48441	9	9	16.073673	16.073673	Human,Macaque,Mouse,Rat,Dog	5	Dog	1	SpSpecificGains	DogSpecificGains	bound	CEBPA	Dog	Dog	4	flat	nonCGI	UMR	9-32158054-32158064	0	noOverlap	139997	intron	CEBPA,CTCF,FoxA1,HNF4a	4TFs	CEBPA,FoxA1,HNF4a	3TFs
8839	8	40241134	40241418	8-40241276-40241277	6.47784	8.59035	2	2	14.889706	14.889706	Human,Macaque,Mouse,Rat,Dog	5	Dog	1	SpSpecificGains	DogSpecificGains	bound	CEBPA	Dog	Dog	NC	NC	nonCGI	FMR	8-40241190-40241200	0	noOverlap	384426	intergenic	CEBPA,CTCF	2TFs	CEBPA	1TF
8840	X	15712724	15713008	X-15712866-15712867	12.90798	23.88208	2	2	61.111111	61.111111	Human,Macaque,Mouse,Rat,Dog	5	Macaque,Dog	2	evoDynamic	evoDynamic	bound	CEBPA	Dog	Dog	1	up	nonCGI	FMR	X-15712830-15712840	0	noOverlap	14154786	intron	CEBPA	1TF	CEBPA	1TF
8841	19	51186846	51187130	19-51186988-51186989	12.7519	34.12514	7	7	1.09890114286	1.09890114286	Mouse,Rat,Dog	3	Dog	1	SpSpecificGains	DogSpecificGains	bound	CEBPA	Dog	Dog	2	left	nonCGI	LMR	19-51186993-51187003	0	noOverlap	12078	intron	CEBPA,CTCF	2TFs	CEBPA	1TF
8842	26	22204011	22204295	26-22204153-22204154	58.92372	193.02937	3	2	0	0	Human,Macaque,Mouse,Rat,Dog	5	Human,Dog	2	evoDynamic	evoDynamic	bound	CEBPA	Dog	Dog	4	flat	nonCGI	LMR	26-22204016-22204026	0	Enhancers	35906	intron	CEBPA,FoxA1,HNF4a	3TFs	CEBPA,FoxA1,HNF4a	3TFs
8843	7	75126098	75126382	7-75126240-75126241	16.23206	35.84112	23	9	0.342556	0.505050555556	Human,Macaque,Dog	3	Human,Dog	2	evoDynamic	evoDynamic	bound	CEBPA	Dog	Dog	3	right	CGI	UMR	7-75126231-75126241	1	Enhancers	147927	intergenic	CEBPA,CTCF,HNF4a	3TFs	CEBPA,HNF4a	2TFs
8844	21	15859758	15860042	21-15859900-15859901	24.63154	63.20963	1	1	11.764706	11.764706	Human,Macaque,Dog	3	Dog	1	SpSpecificGains	DogSpecificGains	bound	CEBPA	Dog	Dog	NC	NC	nonCGI	FMR	21-15859817-15859827	0	primedEnhancers	870180	intergenic	CEBPA,HNF4a	2TFs	CEBPA,HNF4a	2TFs
8845	9	59785112	59785396	9-59785254-59785255	47.91635	148.44383	2	2	0	0	Human,Macaque,Dog	3	Dog	1	SpSpecificGains	DogSpecificGains	bound	CEBPA	Dog	Dog	4	flat	nonCGI	FMR	9-59785253-59785263	0	Enhancers	53819647	intron	CEBPA	1TF	CEBPA	1TF
8846	10	35417437	35417721	10-35417579-35417580	6.00368	9.08008	0	0	0	0	Human,Dog	2	Dog	1	SpSpecificGains	DogSpecificGains	bound	CEBPA	Dog	Dog	NC	NC	nonCGI	FMR	10-35417471-35417481	0	noOverlap	62720	intron	CEBPA	1TF	CEBPA	1TF
8847	35	14610907	14611191	35-14611049-14611050	9.30362	16.6834	0	0	0	0	Human,Macaque,Dog	3	Dog	1	SpSpecificGains	DogSpecificGains	bound	CEBPA	Dog	Dog	2	left	nonCGI	FMR	35-14611007-14611017	0	Enhancers	150778	intron	CEBPA	1TF	CEBPA	1TF
8848	11	16197748	16198032	11-16197890-16197891	49.30309	136.09998	2	0	65.1041665	0	Mouse,Rat,Dog	3	Dog	1	SpSpecificGains	DogSpecificGains	bound	CEBPA	Dog	Dog	1	up	nonCGI	FMR	11-16197760-16197770	1	noOverlap	99945818	intron	CEBPA	1TF	CEBPA	1TF
8849	23	19434651	19434935	23-19434793-19434794	13.54844	26.28443	1	1	50	50	Human,Macaque,Rat,Dog	4	Rat,Dog	2	evoDynamic	evoDynamic	bound	CEBPA	Dog	Dog	3	right	nonCGI	LMR	23-19434745-19434755	0	Enhancers	17507026	intron	CEBPA,HNF4a	2TFs	CEBPA,HNF4a	2TFs
8850	20	49361744	49362028	20-49361886-49361887	13.26018	27.85176	29	29	0.363984689655	0.363984689655	Macaque,Mouse,Rat,Dog	4	Mouse,Rat,Dog	3	LineageLoss	PrimateLoss	bound	CEBPA	Dog	Dog	4	flat	CGI	UMR	20-49361806-49361816	1	Promoters	1302	intergenic	CEBPA,HNF4a	2TFs	CEBPA,HNF4a	2TFs
8851	4	70851733	70852017	4-70851875-70851876	23.16012	52.05814	2	2	18.181818	18.181818	Human,Macaque,Mouse,Rat,Dog	5	Dog	1	SpSpecificGains	DogSpecificGains	bound	CEBPA	Dog	Dog	1	up	nonCGI	FMR	4-70851748-70851758	0	noOverlap	97399	intergenic	CEBPA	1TF	CEBPA	1TF
8852	15	22106277	22106561	15-22106419-22106420	12.90798	23.88208	0	0	0	0	Human,Macaque,Mouse,Rat,Dog	5	Dog	1	SpSpecificGains	DogSpecificGains	bound	CEBPA	Dog	Dog	1	up	nonCGI	FMR	15-22106377-22106387	0	noOverlap	271514	intergenic	CEBPA	1TF	CEBPA	1TF
8853	8	14101138	14101422	8-14101280-14101281	7.84163	12.52288	7	7	19.1064888571	19.1064888571	Human,Macaque,Mouse,Rat,Dog	5	Dog	1	SpSpecificGains	DogSpecificGains	bound	CEBPA	Dog	Dog	3	right	nonCGI	UMR	8-14101261-14101271	0	Promoters	77846	intron	CEBPA,CTCF,FoxA1,HNF4a	4TFs	CEBPA,FoxA1,HNF4a	3TFs
8854	10	43404848	43405132	10-43404990-43404991	13.04999	24.76643	4	4	32.628367	32.628367	Mouse,Rat,Dog	3	Dog	1	SpSpecificGains	DogSpecificGains	bound	CEBPA	Dog	Dog	1	up	nonCGI	FMR	10-43404868-43404878	0	noOverlap	61123	intron	CEBPA	1TF	CEBPA	1TF
8855	15	18136932	18137216	15-18137074-18137075	25.90162	66.61651	1	1	88.888889	88.888889	Human,Macaque,Dog	3	Dog	1	SpSpecificGains	DogSpecificGains	bound	CEBPA	Dog	Dog	1	up	nonCGI	FMR	15-18137053-18137063	0	primedEnhancers	13213	intergenic	CEBPA,HNF4a	2TFs	CEBPA,HNF4a	2TFs
8856	17	17747972	17748256	17-17748114-17748115	24.20818	61.51925	3	3	12.962963	12.962963	Human,Mouse,Rat,Dog	4	Dog	1	SpSpecificGains	DogSpecificGains	bound	CEBPA	Dog	Dog	3	right	nonCGI	LMR	17-17748067-17748077	0	Enhancers	1755448	intergenic	CEBPA	1TF	CEBPA	1TF
8857	11	54566641	54566925	11-54566783-54566784	66.65978	313.55502	3	3	22.1798246667	22.1798246667	Human,Macaque,Dog	3	Macaque,Dog	2	evoDynamic	evoDynamic	bound	CEBPA	Dog	Dog	4	flat	nonCGI	LMR	11-54566760-54566770	0	Promoters	83344	intergenic	CEBPA,HNF4a	2TFs	CEBPA,HNF4a	2TFs
8858	12	5990372	5990656	12-5990514-5990515	7.51965	11.23177	1	1	75	75	Human,Dog	2	Dog	1	SpSpecificGains	DogSpecificGains	bound	CEBPA	Dog	Dog	1	up	nonCGI	FMR	12-5990395-5990405	0	noOverlap	47429	intergenic	CEBPA	1TF	CEBPA	1TF
8859	8	42925785	42926069	8-42925927-42925928	6.8504	10.19656	1	1	55.555556	55.555556	Rat,Dog	2	Dog	1	SpSpecificGains	DogSpecificGains	bound	CEBPA	Dog	Dog	1	up	nonCGI	FMR	8-42925813-42925823	0	noOverlap	38640462	intron	CEBPA	1TF	CEBPA	1TF
8860	X	84457335	84457619	X-84457477-84457478	39.56356	103.278	6	6	15.980894	15.980894	Human,Macaque,Mouse,Rat,Dog	5	Dog	1	SpSpecificGains	DogSpecificGains	bound	CEBPA	Dog	Dog	4	flat	nonCGI	LMR	X-84457479-84457489	0	noOverlap	79152	intron	CEBPA,HNF4a	2TFs	CEBPA,HNF4a	2TFs
8861	10	48363663	48363947	10-48363805-48363806	15.63819	33.37196	6	5	34.259189	35.1110268	Mouse,Rat,Dog	3	Dog	1	SpSpecificGains	DogSpecificGains	bound	CEBPA	Dog	Dog	2	left	nonCGI	LMR	10-48363664-48363674	0	Enhancers	386895	intron	CEBPA,HNF4a	2TFs	CEBPA,HNF4a	2TFs
8862	32	25867302	25867586	32-25867444-25867445	25.52322	67.98804	3	0	20.1576883333	0	Human,Macaque,Dog	3	Dog	1	SpSpecificGains	DogSpecificGains	bound	CEBPA	Dog	Dog	4	flat	nonCGI	LMR	32-25867441-25867451	0	noOverlap	3292638	intergenic	CEBPA,HNF4a	2TFs	CEBPA,HNF4a	2TFs
8863	7	11073797	11074081	7-11073939-11073940	22.34807	75.24856	5	5	3.3333334	3.3333334	Human,Mouse,Rat,Dog	4	Dog	1	SpSpecificGains	DogSpecificGains	bound	CEBPA	Dog	Dog	4	flat	nonCGI	UMR	7-11073895-11073905	0	Promoters	1582	intron	CEBPA	1TF	CEBPA	1TF
8864	6	49861635	49861919	6-49861777-49861778	61.89194	192.18361	1	1	25.925926	25.925926	Mouse,Rat,Dog	3	Dog	1	SpSpecificGains	DogSpecificGains	bound	CEBPA	Dog	Dog	2	left	nonCGI	FMR	6-49861718-49861728	0	noOverlap	2319	intron	CEBPA,HNF4a	2TFs	CEBPA,HNF4a	2TFs
8865	19	40885252	40885536	19-40885394-40885395	53.35648	151.13541	0	0	0	0	Human,Macaque,Dog	3	Dog	1	SpSpecificGains	DogSpecificGains	bound	CEBPA	Dog	Dog	2	left	nonCGI	LMR	19-40885395-40885405	0	primedEnhancers	230091	intergenic	CEBPA,HNF4a	2TFs	CEBPA,HNF4a	2TFs
8866	17	49015600	49015884	17-49015742-49015743	40.29135	105.86377	1	0	2.439024	0	Human,Macaque,Mouse,Rat,Dog	5	Dog	1	SpSpecificGains	DogSpecificGains	bound	CEBPA	Dog	Dog	2	left	nonCGI	FMR	17-49015621-49015631	0	Enhancers	74213	intron	CEBPA	1TF	CEBPA	1TF
8867	37	18298846	18299130	37-18298988-18298989	20.59709	45.06537	0	0	0	0	Human,Macaque,Dog	3	Dog	1	SpSpecificGains	DogSpecificGains	bound	CEBPA	Dog	Dog	NC	NC	nonCGI	FMR	37-18298880-18298890	0	Promoters	29368	intron	CEBPA	1TF	CEBPA	1TF
8868	33	22424330	22424614	33-22424472-22424473	14.27718	26.67265	1	1	4.166667	4.166667	Human,Macaque,Dog	3	Dog	1	SpSpecificGains	DogSpecificGains	bound	CEBPA	Dog	Dog	3	right	nonCGI	LMR	33-22424355-22424365	0	primedEnhancers	9763451	intergenic	CEBPA,HNF4a	2TFs	CEBPA,HNF4a	2TFs
8869	7	57944844	57945128	7-57944986-57944987	8.44909	13.72758	3	1	37.5661376667	38.888889	Human,Macaque,Dog	3	Dog	1	SpSpecificGains	DogSpecificGains	bound	CEBPA	Dog	Dog	3	right	nonCGI	UMR	7-57944939-57944949	0	noOverlap	94960	intron	CEBPA	1TF	CEBPA	1TF
8870	7	59383562	59383846	7-59383704-59383705	45.71485	123.61576	1	1	20	20	Human,Dog	2	Dog	1	SpSpecificGains	DogSpecificGains	bound	CEBPA	Dog	Dog	NC	NC	nonCGI	FMR	7-59383630-59383640	0	noOverlap	53446505	intergenic	CEBPA	1TF	CEBPA	1TF
8871	2	72864177	72864461	2-72864319-72864320	29.25018	138.06729	3	3	31.948052	31.948052	Human,Macaque,Mouse,Rat,Dog	5	Human,Dog	2	evoDynamic	evoDynamic	bound	CEBPA	Dog	Dog	1	up	nonCGI	FMR	2-72864240-72864250	0	Enhancers	70003442	intron	CEBPA,HNF4a	2TFs	CEBPA,HNF4a	2TFs
8872	13	45719516	45719800	13-45719658-45719659	14.90837	32.17044	8	8	26.87211725	26.87211725	Human,Macaque,Mouse,Rat,Dog	5	Mouse,Rat,Dog	3	LineageLoss	PrimateLoss	bound	CEBPA	Dog	Dog	1	up	nonCGI	LMR	13-45719685-45719695	0	Enhancers	140099	intron	CEBPA,FoxA1,HNF4a	3TFs	CEBPA,FoxA1,HNF4a	3TFs
8873	7	30974126	30974410	7-30974268-30974269	20.09015	64.71248	5	5	24.8080574	24.8080574	Human,Macaque,Dog	3	Dog	1	SpSpecificGains	DogSpecificGains	bound	CEBPA	Dog	Dog	3	right	nonCGI	LMR	7-30974247-30974257	0	Enhancers	7113	intergenic	CEBPA,FoxA1,HNF4a	3TFs	CEBPA,FoxA1,HNF4a	3TFs
8874	23	28872985	28873269	23-28873127-28873128	7.53648	11.44303	3	3	37.0240873333	37.0240873333	Human,Macaque,Dog	3	Dog	1	SpSpecificGains	DogSpecificGains	bound	CEBPA	Dog	Dog	1	up	nonCGI	FMR	23-28873057-28873067	1	noOverlap	268591	intron	CEBPA	1TF	CEBPA	1TF
8875	23	46929933	46930217	23-46930075-46930076	15.4179	30.73258	5	5	67.5964912	67.5964912	Human,Macaque,Mouse,Rat,Dog	5	Dog	1	SpSpecificGains	DogSpecificGains	bound	CEBPA	Dog	Dog	1	up	nonCGI	FMR	23-46929965-46929975	0	primedEnhancers	192143	intron	CEBPA	1TF	CEBPA	1TF
8876	2	79351216	79351500	2-79351358-79351359	107.74033	355.72855	2	2	23.076923	23.076923	Human,Macaque,Mouse,Rat,Dog	5	Dog	1	SpSpecificGains	DogSpecificGains	bound	CEBPA	Dog	Dog	2	left	nonCGI	LMR	2-79351353-79351363	0	Enhancers	78417591	intergenic	CEBPA,HNF4a	2TFs	CEBPA,HNF4a	2TFs
8877	27	7476017	7476301	27-7476159-7476160	17.7435	38.49031	2	2	37.865497	37.865497	Human,Macaque,Mouse,Dog	4	Dog	1	SpSpecificGains	DogSpecificGains	bound	CEBPA	Dog	Dog	2	left	nonCGI	LMR	27-7476035-7476045	0	noOverlap	69903423	intergenic	CEBPA	1TF	CEBPA	1TF
8878	5	50383260	50383544	5-50383402-50383403	26.23556	63.01305	0	0	0	0	Human,Macaque,Mouse,Rat,Dog	5	Dog	1	SpSpecificGains	DogSpecificGains	bound	CEBPA	Dog	Dog	NC	NC	nonCGI	FMR	5-50383369-50383379	0	noOverlap	45350895	intron	CEBPA	1TF	CEBPA	1TF
8879	22	54965263	54965547	22-54965405-54965406	21.73693	50.56704	4	4	54.861111	54.861111	Human,Macaque,Dog	3	Dog	1	SpSpecificGains	DogSpecificGains	bound	CEBPA	Dog	Dog	1	up	nonCGI	FMR	22-54965267-54965277	1	primedEnhancers	54416084	intergenic	CEBPA	1TF	CEBPA	1TF
8880	22	29462512	29462796	22-29462654-29462655	25.11926	66.30341	0	0	0	0	Human,Macaque,Mouse,Rat,Dog	5	Dog	1	SpSpecificGains	DogSpecificGains	bound	CEBPA	Dog	Dog	NC	NC	nonCGI	FMR	22-29462549-29462559	0	Enhancers	46618	intron	CEBPA	1TF	CEBPA	1TF
8881	26	2789370	2789654	26-2789512-2789513	25.90162	66.61651	1	1	26.923077	26.923077	Human,Macaque,Mouse,Rat,Dog	5	Dog	1	SpSpecificGains	DogSpecificGains	bound	CEBPA	Dog	Dog	3	right	nonCGI	FMR	26-2789465-2789475	0	noOverlap	25066910	intron	CEBPA,HNF4a	2TFs	CEBPA,HNF4a	2TFs
8882	5	86056757	86057041	5-86056899-86056900	21.65003	56.03617	4	4	83.11202675	83.11202675	Human,Macaque,Mouse,Dog	4	Dog	1	SpSpecificGains	DogSpecificGains	bound	CEBPA	Dog	Dog	1	up	nonCGI	FMR	5-86056869-86056879	0	noOverlap	77451440	intergenic	CEBPA	1TF	CEBPA	1TF
8883	31	32613602	32613886	31-32613744-32613745	15.47101	30.10998	1	1	40	40	Human,Dog	2	Dog	1	SpSpecificGains	DogSpecificGains	bound	CEBPA	Dog	Dog	NC	NC	nonCGI	FMR	31-32613668-32613678	0	Enhancers	102100	intron	CEBPA	1TF	CEBPA	1TF
8884	12	15069518	15069802	12-15069660-15069661	10.66065	20.12248	3	3	12.121212	12.121212	Human,Macaque,Dog	3	Dog	1	SpSpecificGains	DogSpecificGains	bound	CEBPA	Dog	Dog	1	up	nonCGI	FMR	12-15069625-15069635	1	noOverlap	103309	intron	CEBPA	1TF	CEBPA	1TF
8885	4	64501623	64501907	4-64501765-64501766	32.89966	81.67932	2	2	3.125	3.125	Human,Macaque,Dog	3	Dog	1	SpSpecificGains	DogSpecificGains	bound	CEBPA	Dog	Dog	2	left	nonCGI	LMR	4-64501691-64501701	0	noOverlap	91180	intergenic	CEBPA,CTCF	2TFs	CEBPA	1TF
8886	32	24441478	24441762	32-24441620-24441621	9.08278	20.74566	5	3	13.0515076	9.67365966667	Human,Macaque,Dog	3	Dog	1	SpSpecificGains	DogSpecificGains	bound	CEBPA	Dog	Dog	4	flat	nonCGI	UMR	32-24441591-24441601	1	Promoters	24106	intron	CEBPA	1TF	CEBPA	1TF
8887	10	26883408	26883692	10-26883550-26883551	14.47089	29.90321	2	2	38.3522725	38.3522725	Human,Macaque,Dog	3	Human,Dog	2	evoDynamic	evoDynamic	bound	CEBPA	Dog	Dog	1	up	nonCGI	LMR	10-26883432-26883442	0	noOverlap	53735	intron	CEBPA,HNF4a	2TFs	CEBPA,HNF4a	2TFs
8888	9	41859691	41859975	9-41859833-41859834	101.58904	331.50226	0	0	0	0	Macaque,Dog	2	Dog	1	SpSpecificGains	DogSpecificGains	bound	CEBPA	Dog	Dog	1	up	nonCGI	FMR	9-41859708-41859718	0	Enhancers	37674732	intergenic	CEBPA	1TF	CEBPA	1TF
8889	10	46777319	46777603	10-46777461-46777462	37.75571	109.82314	0	0	0	0	Human,Macaque,Mouse,Rat,Dog	5	Dog	1	SpSpecificGains	DogSpecificGains	bound	CEBPA	Dog	Dog	NC	NC	nonCGI	FMR	10-46777328-46777338	0	primedEnhancers	92182	intron	CEBPA	1TF	CEBPA	1TF
8890	7	8334332	8334616	7-8334474-8334475	71.34521	214.62869	5	5	6.7693746	6.7693746	Human,Mouse,Rat,Dog	4	Human,Mouse,Rat,Dog	4	SpSpecificLoss	MacaqueSpecificLoss	bound	CEBPA	Dog	Dog	4	flat	nonCGI	UMR	7-8334462-8334472	0	noOverlap	23858	intergenic	CEBPA,FoxA1,HNF4a	3TFs	CEBPA,FoxA1,HNF4a	3TFs
8891	30	27494415	27494699	30-27494557-27494558	16.39681	38.01881	5	5	33.7769168	33.7769168	Human,Macaque,Dog	3	Dog	1	SpSpecificGains	DogSpecificGains	bound	CEBPA	Dog	Dog	2	left	nonCGI	LMR	30-27494515-27494525	0	Enhancers	236467	intron	CEBPA,FoxA1,HNF4a	3TFs	CEBPA,FoxA1,HNF4a	3TFs
8892	17	31963032	31963316	17-31963174-31963175	41.63488	110.46341	1	1	0	0	Human,Macaque,Mouse,Rat,Dog	5	Dog	1	SpSpecificGains	DogSpecificGains	bound	CEBPA	Dog	Dog	NC	NC	nonCGI	FMR	17-31963055-31963065	0	primedEnhancers	224554	intergenic	CEBPA	1TF	CEBPA	1TF
8893	7	60827186	60827470	7-60827328-60827329	27.1717	71.78964	4	4	36.54936975	36.54936975	Human,Macaque,Mouse,Rat,Dog	5	Dog	1	SpSpecificGains	DogSpecificGains	bound	CEBPA	Dog	Dog	2	left	nonCGI	LMR	7-60827316-60827326	1	primedEnhancers	90426	intron	CEBPA,HNF4a	2TFs	CEBPA,HNF4a	2TFs
8894	15	1172915	1173199	15-1173057-1173058	9.39057	16.21722	3	3	31.3458646667	31.3458646667	Human,Macaque,Dog	3	Dog	1	SpSpecificGains	DogSpecificGains	bound	CEBPA	Dog	Dog	3	right	nonCGI	FMR	15-1173054-1173064	0	noOverlap	9883532	intergenic	CEBPA	1TF	CEBPA	1TF
8895	16	33696790	33697074	16-33696932-33696933	8.23359	13.82274	6	6	0	0	Human,Macaque,Mouse,Rat,Dog	5	Rat,Dog	2	evoDynamic	evoDynamic	bound	CEBPA	Dog	Dog	4	flat	nonCGI	UMR	16-33696843-33696853	0	noOverlap	17117	intergenic	CEBPA,CTCF	2TFs	CEBPA	1TF
8896	1	46765121	46765405	1-46765263-46765264	17.99154	49.96413	4	4	40.34090925	40.34090925	Human,Macaque,Rat,Dog	4	Dog	1	SpSpecificGains	DogSpecificGains	bound	CEBPA	Dog	Dog	1	up	nonCGI	LMR	1-46765134-46765144	0	Enhancers	40067650	intron	CEBPA	1TF	CEBPA	1TF
8897	16	45001378	45001662	16-45001520-45001521	65.27412	220.24162	3	3	32.6666666667	32.6666666667	Human,Macaque,Mouse,Rat,Dog	5	Dog	1	SpSpecificGains	DogSpecificGains	bound	CEBPA	Dog	Dog	3	right	nonCGI	LMR	16-45001479-45001489	0	noOverlap	284326	intron	CEBPA,HNF4a	2TFs	CEBPA,HNF4a	2TFs
8898	5	22858604	22858888	5-22858746-22858747	52.37874	146.65071	0	0	0	0	Human,Macaque,Dog	3	Dog	1	SpSpecificGains	DogSpecificGains	bound	CEBPA	Dog	Dog	NC	NC	nonCGI	LMR	5-22858673-22858683	0	Enhancers	111098	intergenic	CEBPA	1TF	CEBPA	1TF
8899	13	23435174	23435458	13-23435316-23435317	41.14053	123.10252	2	2	53.3333335	53.3333335	Human,Macaque,Mouse,Rat,Dog	5	Human,Mouse,Dog	3	evoDynamic	evoDynamic	bound	CEBPA	Dog	Dog	NC	NC	nonCGI	FMR	13-23435286-23435296	0	primedEnhancers	97386	intergenic	CEBPA,HNF4a	2TFs	CEBPA,HNF4a	2TFs
8900	4	14091637	14091921	4-14091779-14091780	25.9598	61.70596	7	7	49.6307468571	49.6307468571	Human,Macaque,Mouse,Rat,Dog	5	Rat,Dog	2	evoDynamic	evoDynamic	bound	CEBPA	Dog	Dog	1	up	nonCGI	FMR	4-14091649-14091659	0	Enhancers	164420	intron	CEBPA	1TF	CEBPA	1TF
8901	17	6965911	6966195	17-6966053-6966054	10.85755	17.9783	1	1	33.333333	33.333333	Human,Macaque,Mouse,Dog	4	Dog	1	SpSpecificGains	DogSpecificGains	bound	CEBPA	Dog	Dog	1	up	nonCGI	FMR	17-6966034-6966044	0	primedEnhancers	12075	intron	CEBPA,FoxA1,HNF4a	3TFs	CEBPA,FoxA1,HNF4a	3TFs
8902	14	4935741	4936025	14-4935883-4935884	15.29206	43.38077	2	1	27.077922	22.727273	Human,Macaque,Mouse,Rat,Dog	5	Dog	1	SpSpecificGains	DogSpecificGains	bound	CEBPA	Dog	Dog	1	up	nonCGI	FMR	14-4935745-4935755	0	Enhancers	43945636	intron	CEBPA,HNF4a	2TFs	CEBPA,HNF4a	2TFs
8903	20	50110682	50110966	20-50110824-50110825	15.5743	44.74292	9	9	25.3351272222	25.3351272222	Human,Macaque,Mouse,Rat,Dog	5	Dog	1	SpSpecificGains	DogSpecificGains	bound	CEBPA	Dog	Dog	2	left	nonCGI	LMR	20-50110721-50110731	0	noOverlap	10804	intron	CEBPA,HNF4a	2TFs	CEBPA,HNF4a	2TFs
8904	3	54432773	54433057	3-54432915-54432916	10.21174	24.23245	5	0	10.4583334	0	Human,Macaque,Rat,Dog	4	Dog	1	SpSpecificGains	DogSpecificGains	bound	CEBPA	Dog	Dog	3	right	nonCGI	LMR	3-54432935-54432945	0	Enhancers	26321	intron	CEBPA,HNF4a	2TFs	CEBPA,HNF4a	2TFs
8905	6	77059958	77060242	6-77060100-77060101	51.96406	157.89867	7	7	26.1904761429	26.1904761429	Human,Macaque,Mouse,Rat,Dog	5	Dog	1	SpSpecificGains	DogSpecificGains	bound	CEBPA	Dog	Dog	1	up	nonCGI	LMR	6-77060010-77060020	0	Enhancers	172559	intron	CEBPA	1TF	CEBPA	1TF
8906	1	17872505	17872789	1-17872647-17872648	14.1631	39.35234	3	3	5.897436	5.897436	Macaque,Mouse,Rat,Dog	4	Dog	1	SpSpecificGains	DogSpecificGains	bound	CEBPA	Dog	Dog	2	left	nonCGI	LMR	1-17872526-17872536	0	Enhancers	92700	intron	CEBPA,HNF4a	2TFs	CEBPA,HNF4a	2TFs
8907	4	12922733	12923017	4-12922875-12922876	9.31973	15.16992	3	3	36.725146	36.725146	Human,Macaque,Dog	3	Dog	1	SpSpecificGains	DogSpecificGains	bound	CEBPA	Dog	Dog	2	left	nonCGI	LMR	4-12922746-12922756	0	noOverlap	39348	intergenic	CEBPA,CTCF	2TFs	CEBPA	1TF
8908	10	23769076	23769360	10-23769218-23769219	54.26676	174.55237	1	1	37.931034	37.931034	Mouse,Rat,Dog	3	Dog	1	SpSpecificGains	DogSpecificGains	bound	CEBPA	Dog	Dog	2	left	nonCGI	FMR	10-23769131-23769141	0	noOverlap	40078	intron	CEBPA,HNF4a	2TFs	CEBPA,HNF4a	2TFs
8909	1	76394137	76394421	1-76394279-76394280	66.5442	226.60338	3	3	18.998538	18.998538	Human,Macaque,Dog	3	Dog	1	SpSpecificGains	DogSpecificGains	bound	CEBPA	Dog	Dog	4	flat	nonCGI	UMR	1-76394241-76394251	0	noOverlap	12472649	intron	CEBPA	1TF	CEBPA	1TF
8910	7	21428152	21428436	7-21428294-21428295	11.08401	21.46579	5	5	95.8095238	95.8095238	Macaque,Dog	2	Dog	1	SpSpecificGains	DogSpecificGains	bound	CEBPA	Dog	Dog	1	up	nonCGI	FMR	7-21428287-21428297	0	noOverlap	198634	intron	CEBPA	1TF	CEBPA	1TF
8911	10	11450662	11450946	10-11450804-11450805	18.03405	36.61091	1	1	18.75	18.75	Human,Macaque,Mouse,Rat,Dog	5	Dog	1	SpSpecificGains	DogSpecificGains	bound	CEBPA	Dog	Dog	4	flat	nonCGI	LMR	10-11450690-11450700	0	Promoters	10307725	intergenic	CEBPA,HNF4a	2TFs	CEBPA,HNF4a	2TFs
8912	9	15573827	15574111	9-15573969-15573970	67.24435	201.16066	2	2	11.111111	11.111111	Human,Macaque,Mouse,Rat,Dog	5	Dog	1	SpSpecificGains	DogSpecificGains	bound	CEBPA	Dog	Dog	3	right	nonCGI	LMR	9-15573868-15573878	0	Enhancers	73446	intron	CEBPA,HNF4a	2TFs	CEBPA,HNF4a	2TFs
8913	31	33316060	33316344	31-33316202-33316203	11.11197	20.02657	5	5	31.2257186	31.2257186	Human,Dog	2	Dog	1	SpSpecificGains	DogSpecificGains	bound	CEBPA	Dog	Dog	3	right	nonCGI	LMR	31-33316153-33316163	1	noOverlap	490748	intergenic	CEBPA	1TF	CEBPA	1TF
8914	9	57626985	57627269	9-57627127-57627128	9.37111	16.32813	1	1	66.666667	66.666667	Human,Macaque,Mouse,Rat,Dog	5	Dog	1	SpSpecificGains	DogSpecificGains	bound	CEBPA	Dog	Dog	1	up	nonCGI	FMR	9-57627022-57627032	0	noOverlap	180153	intron	CEBPA	1TF	CEBPA	1TF
8915	23	19405192	19405476	23-19405334-19405335	40.71923	121.19216	3	3	13.703704	13.703704	Human,Macaque,Mouse,Rat,Dog	5	Mouse,Rat,Dog	3	LineageLoss	PrimateLoss	bound	CEBPA	Dog	Dog	1	up	nonCGI	FMR	23-19405319-19405329	1	Enhancers	17477567	intron	CEBPA,CTCF,HNF4a	3TFs	CEBPA,HNF4a	2TFs
8916	28	10041371	10041655	28-10041513-10041514	75.85813	265.36719	3	2	16.646242	17.156863	Human,Macaque,Mouse,Rat,Dog	5	Dog	1	SpSpecificGains	DogSpecificGains	bound	CEBPA	Dog	Dog	3	right	nonCGI	FMR	28-10041457-10041467	0	Enhancers	70912831	intron	CEBPA,HNF4a	2TFs	CEBPA,HNF4a	2TFs
8917	1	31997300	31997584	1-31997442-31997443	11.88213	26.41339	0	0	0	0	Human,Mouse,Dog	3	Dog	1	SpSpecificGains	DogSpecificGains	bound	CEBPA	Dog	Dog	1	up	nonCGI	FMR	1-31997339-31997349	0	Enhancers	12311605	intergenic	CEBPA,HNF4a	2TFs	CEBPA,HNF4a	2TFs
8918	18	48262502	48262786	18-48262644-48262645	30.81528	115.25916	5	5	13.1545338	13.1545338	Human,Dog	2	Dog	1	SpSpecificGains	DogSpecificGains	bound	CEBPA	Dog	Dog	2	left	nonCGI	LMR	18-48262624-48262634	0	noOverlap	73031	intron	CEBPA,HNF4a	2TFs	CEBPA,HNF4a	2TFs
8919	21	32750596	32750880	21-32750738-32750739	20.82129	49.94826	3	3	49.995823	49.995823	Human,Macaque,Dog	3	Dog	1	SpSpecificGains	DogSpecificGains	bound	CEBPA	Dog	Dog	1	up	nonCGI	FMR	21-32750677-32750687	1	Enhancers	10481	intergenic	CEBPA,HNF4a	2TFs	CEBPA,HNF4a	2TFs
8920	12	26899915	26900199	12-26900057-26900058	18.33018	37.8982	2	2	4.1666665	4.1666665	Macaque,Mouse,Dog	3	Mouse,Dog	2	evoDynamic	evoDynamic	bound	CEBPA	Dog	Dog	4	flat	nonCGI	LMR	12-26899919-26899929	0	noOverlap	14655	intron	CEBPA,CTCF	2TFs	CEBPA	1TF
8921	1	106874482	106874766	1-106874624-106874625	26.33116	71.38151	27	19	0.747863259259	1.06275305263	Human,Macaque,Dog	3	Dog	1	SpSpecificGains	DogSpecificGains	bound	CEBPA	Dog	Dog	3	right	CGI	UMR	1-106874624-106874634	1	Promoters	407	intergenic	CEBPA,HNF4a	2TFs	CEBPA,HNF4a	2TFs
8922	17	47759918	47760202	17-47760060-47760061	11.65939	29.66185	2	2	15.5555555	15.5555555	Human,Macaque,Dog	3	Dog	1	SpSpecificGains	DogSpecificGains	bound	CEBPA	Dog	Dog	4	flat	nonCGI	LMR	17-47760048-47760058	1	Enhancers	62940	intergenic	CEBPA,FoxA1,HNF4a	3TFs	CEBPA,FoxA1,HNF4a	3TFs
8923	4	61470705	61470989	4-61470847-61470848	45.8189	126.1074	1	1	20	20	Human,Macaque,Mouse,Rat,Dog	5	Dog	1	SpSpecificGains	DogSpecificGains	bound	CEBPA	Dog	Dog	3	right	nonCGI	LMR	4-61470775-61470785	0	Enhancers	55348612	intron	CEBPA,HNF4a	2TFs	CEBPA,HNF4a	2TFs
8924	19	15679695	15679979	19-15679837-15679838	25.47826	64.90877	4	4	32.05429275	32.05429275	Human,Macaque,Dog	3	Dog	1	SpSpecificGains	DogSpecificGains	bound	CEBPA	Dog	Dog	3	right	nonCGI	LMR	19-15679714-15679724	0	Enhancers	15523001	intergenic	CEBPA,HNF4a	2TFs	CEBPA,HNF4a	2TFs
8925	20	56967297	56967581	20-56967439-56967440	5.47806	8.24164	17	17	0.701754411765	0.701754411765	Human,Macaque,Dog	3	Human,Dog	2	evoDynamic	evoDynamic	bound	CEBPA	Dog	Dog	4	flat	nonCGI	UMR	20-56967431-56967441	0	Promoters	1497	intron	CEBPA,FoxA1,HNF4a	3TFs	CEBPA,FoxA1,HNF4a	3TFs
8926	12	20494151	20494435	12-20494293-20494294	7.38934	15.25735	3	3	80.6706773333	80.6706773333	Human,Macaque,Mouse,Rat,Dog	5	Dog	1	SpSpecificGains	DogSpecificGains	bound	CEBPA	Dog	Dog	1	up	nonCGI	FMR	12-20494179-20494189	0	noOverlap	3252	intron	CEBPA	1TF	CEBPA	1TF
8927	17	37206522	37206806	17-37206664-37206665	36.17784	142.47139	2	2	12.3931625	12.3931625	Human,Macaque,Dog	3	Dog	1	SpSpecificGains	DogSpecificGains	bound	CEBPA	Dog	Dog	2	left	nonCGI	FMR	17-37206550-37206560	0	Enhancers	14347	intergenic	CEBPA,CTCF,HNF4a	3TFs	CEBPA,HNF4a	2TFs
8928	7	14361884	14362168	7-14362026-14362027	34.43748	85.53984	2	0	30.6410255	0	Human,Macaque,Mouse,Rat,Dog	5	Human,Dog	2	evoDynamic	evoDynamic	bound	CEBPA	Dog	Dog	NC	NC	nonCGI	FMR	7-14361912-14361922	0	primedEnhancers	196276	intron	CEBPA	1TF	CEBPA	1TF
8929	4	28732739	28733023	4-28732881-28732882	11.2751	22.44217	0	0	0	0	Human,Macaque,Dog	3	Dog	1	SpSpecificGains	DogSpecificGains	bound	CEBPA	Dog	Dog	2	left	nonCGI	FMR	4-28732835-28732845	0	noOverlap	849303	intergenic	CEBPA	1TF	CEBPA	1TF
8930	17	6654592	6654876	17-6654734-6654735	42.41267	126.94953	6	6	57.4795513333	57.4795513333	Human,Macaque,Mouse,Rat,Dog	5	Dog	1	SpSpecificGains	DogSpecificGains	bound	CEBPA	Dog	Dog	1	up	nonCGI	FMR	17-6654733-6654743	1	noOverlap	28192	intergenic	CEBPA	1TF	CEBPA	1TF
8931	36	17342416	17342700	36-17342558-17342559	64.23381	201.60017	0	0	0	0	Human,Macaque,Mouse,Rat,Dog	5	Human,Mouse,Rat,Dog	4	SpSpecificLoss	MacaqueSpecificLoss	bound	CEBPA	Dog	Dog	4	flat	nonCGI	UMR	36-17342436-17342446	0	noOverlap	203609	intron	CEBPA,FoxA1,HNF4a	3TFs	CEBPA,FoxA1,HNF4a	3TFs
8932	2	74424562	74424846	2-74424704-74424705	7.98437	12.46481	0	0	0	0	Human,Macaque,Dog	3	Dog	1	SpSpecificGains	DogSpecificGains	bound	CEBPA	Dog	Dog	NC	NC	nonCGI	FMR	2-74424586-74424596	0	noOverlap	30182945	intron	CEBPA	1TF	CEBPA	1TF
8933	36	22887305	22887589	36-22887447-22887448	28.86514	77.03448	0	0	0	0	Human,Macaque,Dog	3	Dog	1	SpSpecificGains	DogSpecificGains	bound	CEBPA	Dog	Dog	1	up	nonCGI	FMR	36-22887401-22887411	0	noOverlap	145308	intergenic	CEBPA	1TF	CEBPA	1TF
8934	11	62406672	62406956	11-62406814-62406815	25.0549	64.90877	1	1	42.857143	42.857143	Human,Dog	2	Dog	1	SpSpecificGains	DogSpecificGains	bound	CEBPA	Dog	Dog	NC	NC	nonCGI	FMR	11-62406685-62406695	0	Enhancers	61785702	intergenic	CEBPA	1TF	CEBPA	1TF
8935	16	29728431	29728715	16-29728573-29728574	18.54666	38.27424	3	3	70.8240296667	70.8240296667	Human,Macaque,Mouse,Rat,Dog	5	Dog	1	SpSpecificGains	DogSpecificGains	bound	CEBPA	Dog	Dog	1	up	nonCGI	FMR	16-29728444-29728454	0	noOverlap	33182410	intron	CEBPA	1TF	CEBPA	1TF
8936	1	110512849	110513133	1-110512991-110512992	15.4199	32.21224	2	2	23.015873	23.015873	Human,Macaque,Dog	3	Dog	1	SpSpecificGains	DogSpecificGains	bound	CEBPA	Dog	Dog	2	left	nonCGI	UMR	1-110512969-110512979	0	noOverlap	3202	intergenic	CEBPA,FoxA1,HNF4a	3TFs	CEBPA,FoxA1,HNF4a	3TFs
8937	3	66631900	66632184	3-66632042-66632043	6.24408	8.67536	1	1	100	100	Human,Macaque,Mouse,Rat,Dog	5	Dog	1	SpSpecificGains	DogSpecificGains	bound	CEBPA	Dog	Dog	NC	NC	nonCGI	FMR	3-66631915-66631925	0	noOverlap	30291	intron	CEBPA	1TF	CEBPA	1TF
8938	4	8116573	8116857	4-8116715-8116716	11.78825	23.2938	2	2	6.666667	6.666667	Human,Macaque,Dog	3	Dog	1	SpSpecificGains	DogSpecificGains	bound	CEBPA	Dog	Dog	2	left	nonCGI	LMR	4-8116585-8116595	0	Enhancers	72810561	intergenic	CEBPA,CTCF,HNF4a	3TFs	CEBPA,HNF4a	2TFs
8939	1	46103390	46103674	1-46103532-46103533	28.2887	85.9878	4	2	33.04838725	29	Human,Macaque,Dog	3	Dog	1	SpSpecificGains	DogSpecificGains	bound	CEBPA	Dog	Dog	3	right	nonCGI	LMR	1-46103552-46103562	0	Enhancers	14860992	intergenic	CEBPA,FoxA1,HNF4a	3TFs	CEBPA,FoxA1,HNF4a	3TFs
8940	33	11003950	11004234	33-11004092-11004093	22.51473	56.50256	2	2	10.8556835	10.8556835	Human,Macaque,Mouse,Rat,Dog	5	Dog	1	SpSpecificGains	DogSpecificGains	bound	CEBPA	Dog	Dog	4	flat	nonCGI	LMR	33-11003964-11003974	0	Enhancers	20587	intron	CEBPA	1TF	CEBPA	1TF
8941	11	10116882	10117166	11-10117024-10117025	15.16611	29.58429	0	0	0	0	Human,Macaque,Dog	3	Dog	1	SpSpecificGains	DogSpecificGains	bound	CEBPA	Dog	Dog	NC	NC	nonCGI	FMR	11-10117015-10117025	0	noOverlap	12134	intergenic	CEBPA,HNF4a	2TFs	CEBPA,HNF4a	2TFs
8942	36	13917411	13917695	36-13917553-13917554	4.96475	12.76924	1	1	38.461538	38.461538	Macaque,Dog	2	Dog	1	SpSpecificGains	DogSpecificGains	bound	CEBPA	Dog	Dog	2	left	nonCGI	LMR	36-13917457-13917467	0	Enhancers	50452	intron	CEBPA	1TF	CEBPA	1TF
8943	8	48323087	48323371	8-48323229-48323230	100.46194	367.49545	4	4	27.95138875	27.95138875	Human,Macaque,Mouse,Rat,Dog	5	Dog	1	SpSpecificGains	DogSpecificGains	bound	CEBPA	Dog	Dog	3	right	nonCGI	LMR	8-48323089-48323099	1	Enhancers	50878	intergenic	CEBPA,FoxA1,HNF4a	3TFs	CEBPA,FoxA1,HNF4a	3TFs
8944	7	14675356	14675640	7-14675498-14675499	10.24163	20.07892	4	4	38.46003925	38.46003925	Human,Macaque,Dog	3	Dog	1	SpSpecificGains	DogSpecificGains	bound	CEBPA	Dog	Dog	1	up	nonCGI	FMR	7-14675489-14675499	1	noOverlap	13213415	intergenic	CEBPA	1TF	CEBPA	1TF
8945	34	37117998	37118282	34-37118140-37118141	42.66936	177.91611	2	2	5.263158	5.263158	Human,Macaque,Mouse,Rat,Dog	5	Dog	1	SpSpecificGains	DogSpecificGains	bound	CEBPA	Dog	Dog	NC	NC	nonCGI	FMR	34-37118000-37118010	0	noOverlap	90174	intron	CEBPA	1TF	CEBPA	1TF
8946	X	25759040	25759324	X-25759182-25759183	11.37016	19.42032	5	5	39.2857144	39.2857144	Human,Macaque,Dog	3	Dog	1	SpSpecificGains	DogSpecificGains	bound	CEBPA	Dog	Dog	3	right	nonCGI	UMR	X-25759116-25759126	0	noOverlap	1776	intron	CEBPA	1TF	CEBPA	1TF
8947	14	4408580	4408864	14-4408722-4408723	16.49623	33.32889	4	4	49.30926925	49.30926925	Human,Macaque,Mouse,Rat,Dog	5	Dog	1	SpSpecificGains	DogSpecificGains	bound	CEBPA	Dog	Dog	1	up	nonCGI	FMR	14-4408582-4408592	0	noOverlap	39643895	intron	CEBPA,HNF4a	2TFs	CEBPA,HNF4a	2TFs
8948	20	39707918	39708202	20-39708060-39708061	6.6004	15.45243	1	1	37.5	37.5	Mouse,Rat,Dog	3	Dog	1	SpSpecificGains	DogSpecificGains	bound	CEBPA	Dog	Dog	3	right	nonCGI	LMR	20-39708010-39708020	0	noOverlap	65620	exon	CEBPA,HNF4a	2TFs	CEBPA,HNF4a	2TFs
8949	12	68066710	68066994	12-68066852-68066853	51.81826	155.11343	3	3	2.63975166667	2.63975166667	Human,Macaque,Dog	3	Dog	1	SpSpecificGains	DogSpecificGains	bound	CEBPA	Dog	Dog	4	flat	nonCGI	UMR	12-68066725-68066735	0	noOverlap	8192	intergenic	CEBPA,FoxA1,HNF4a	3TFs	CEBPA,FoxA1,HNF4a	3TFs
8950	14	51133293	51133577	14-51133435-51133436	18.25177	43.66933	2	2	38.3116885	38.3116885	Human,Macaque,Mouse,Rat,Dog	5	Dog	1	SpSpecificGains	DogSpecificGains	bound	CEBPA	Dog	Dog	1	up	nonCGI	LMR	14-51133439-51133449	0	noOverlap	207415	intron	CEBPA	1TF	CEBPA	1TF
8951	27	43752442	43752726	27-43752584-43752585	6.25077	8.23622	5	5	29.7619048	29.7619048	Human,Macaque,Dog	3	Dog	1	SpSpecificGains	DogSpecificGains	bound	CEBPA	Dog	Dog	4	flat	nonCGI	UMR	27-43752529-43752539	1	Promoters	30611720	intron	CEBPA,HNF4a	2TFs	CEBPA,HNF4a	2TFs
8952	11	20600015	20600299	11-20600157-20600158	7.62647	10.89237	8	8	14.774687125	14.774687125	Mouse,Dog	2	Mouse,Dog	2	evoDynamic	evoDynamic	bound	CEBPA	Dog	Dog	4	flat	nonCGI	UMR	11-20600116-20600126	0	noOverlap	1127	intron	CEBPA	1TF	CEBPA	1TF
8953	14	21536084	21536368	14-21536226-21536227	12.90798	23.88208	6	6	30.0471328333	30.0471328333	Human,Macaque,Rat,Dog	4	Dog	1	SpSpecificGains	DogSpecificGains	bound	CEBPA	Dog	Dog	2	left	nonCGI	LMR	14-21536095-21536105	0	Enhancers	53848	intergenic	CEBPA,HNF4a	2TFs	CEBPA,HNF4a	2TFs
8954	29	41308308	41308592	29-41308450-41308451	7.09895	12.08828	1	1	46.666667	46.666667	Human,Macaque,Mouse,Rat,Dog	5	Dog	1	SpSpecificGains	DogSpecificGains	bound	CEBPA	Dog	Dog	1	up	nonCGI	FMR	29-41308423-41308433	0	Enhancers	185711	intron	CEBPA	1TF	CEBPA	1TF
8955	11	50598939	50599223	11-50599081-50599082	15.42398	34.60757	2	2	21.590909	21.590909	Human,Macaque,Dog	3	Dog	1	SpSpecificGains	DogSpecificGains	bound	CEBPA	Dog	Dog	1	up	nonCGI	FMR	11-50598950-50598960	0	Enhancers	44590	intron	CEBPA	1TF	CEBPA	1TF
8956	33	1179436	1179720	33-1179578-1179579	8.80054	19.6141	3	3	71.6931216667	71.6931216667	Human,Macaque,Mouse,Rat,Dog	5	Dog	1	SpSpecificGains	DogSpecificGains	bound	CEBPA	Dog	Dog	1	up	nonCGI	FMR	33-1179515-1179525	0	noOverlap	10484922	intergenic	CEBPA	1TF	CEBPA	1TF
8957	35	10394682	10394966	35-10394824-10394825	15.27837	29.78844	1	1	31.25	31.25	Macaque,Dog	2	Dog	1	SpSpecificGains	DogSpecificGains	bound	CEBPA	Dog	Dog	3	right	nonCGI	FMR	35-10394829-10394839	0	noOverlap	40811	intergenic	CEBPA	1TF	CEBPA	1TF
8958	4	38772000	38772284	4-38772142-38772143	18.01625	43.27342	3	3	15.882353	15.882353	Human,Macaque,Mouse,Rat,Dog	5	Dog	1	SpSpecificGains	DogSpecificGains	bound	CEBPA	Dog	Dog	4	flat	nonCGI	UMR	4-38772074-38772084	0	noOverlap	37810	intergenic	CEBPA,HNF4a	2TFs	CEBPA,HNF4a	2TFs
8959	7	24205409	24205693	7-24205551-24205552	6.79282	10.19656	2	2	78.7037035	78.7037035	Human,Macaque,Mouse,Rat,Dog	5	Dog	1	SpSpecificGains	DogSpecificGains	bound	CEBPA	Dog	Dog	1	up	nonCGI	FMR	7-24205582-24205592	0	noOverlap	20569	intergenic	CEBPA	1TF	CEBPA	1TF
8960	6	42119899	42120183	6-42120041-42120042	41.95625	129.80023	3	3	27.2893773333	27.2893773333	Human,Macaque,Dog	3	Dog	1	SpSpecificGains	DogSpecificGains	bound	CEBPA	Dog	Dog	1	up	nonCGI	FMR	6-42120015-42120025	0	noOverlap	70528	intron	CEBPA	1TF	CEBPA	1TF
8961	25	4591139	4591423	25-4591281-4591282	14.89425	31.36613	6	6	0	0	Human,Dog	2	Dog	1	SpSpecificGains	DogSpecificGains	bound	CEBPA	Dog	Dog	2	left	nonCGI	LMR	25-4591266-4591276	0	noOverlap	41106428	intron	CEBPA,CTCF	2TFs	CEBPA	1TF
8962	X	13683088	13683372	X-13683230-13683231	12.39537	22.37334	6	5	72.9166666667	67.5	Human,Macaque,Mouse,Rat,Dog	5	Dog	1	SpSpecificGains	DogSpecificGains	bound	CEBPA	Dog	Dog	1	up	nonCGI	FMR	X-13683144-13683154	0	noOverlap	194573	intron	CEBPA	1TF	CEBPA	1TF
8963	2	61709142	61709426	2-61709284-61709285	26.76006	67.05476	5	5	30.9454188	30.9454188	Human,Macaque,Mouse,Rat,Dog	5	Dog	1	SpSpecificGains	DogSpecificGains	bound	CEBPA	Dog	Dog	1	up	nonCGI	LMR	2-61709226-61709236	0	Enhancers	44647150	intron	CEBPA,HNF4a	2TFs	CEBPA,HNF4a	2TFs
8964	31	12385907	12386191	31-12386049-12386050	5.97814	10.25134	2	2	80.1136365	80.1136365	Human,Dog	2	Dog	1	SpSpecificGains	DogSpecificGains	bound	CEBPA	Dog	Dog	1	up	nonCGI	FMR	31-12386049-12386059	1	noOverlap	453851	intergenic	CEBPA	1TF	CEBPA	1TF
8965	18	32315537	32315821	18-32315679-32315680	25.64375	62.00581	2	2	57.6086955	57.6086955	Human,Macaque,Dog	3	Dog	1	SpSpecificGains	DogSpecificGains	bound	CEBPA	Dog	Dog	1	up	nonCGI	FMR	18-32315629-32315639	0	noOverlap	254366	intron	CEBPA	1TF	CEBPA	1TF
8966	5	68664270	68664554	5-68664412-68664413	35.39114	104.64979	4	4	36.49613175	36.49613175	Human,Macaque,Dog	3	Dog	1	SpSpecificGains	DogSpecificGains	bound	CEBPA	Dog	Dog	2	left	nonCGI	LMR	5-68664405-68664415	0	noOverlap	185125	intron	CEBPA,HNF4a	2TFs	CEBPA,HNF4a	2TFs
8967	36	13309480	13309764	36-13309622-13309623	7.73464	11.78866	2	2	23.1578945	23.1578945	Human,Macaque,Dog	3	Dog	1	SpSpecificGains	DogSpecificGains	bound	CEBPA	Dog	Dog	3	right	nonCGI	UMR	36-13309572-13309582	0	noOverlap	1370	intron	CEBPA,HNF4a	2TFs	CEBPA,HNF4a	2TFs
8968	18	10829403	10829687	18-10829545-10829546	6.75669	9.90488	3	3	36.111111	36.111111	Human,Macaque,Mouse,Dog	4	Dog	1	SpSpecificGains	DogSpecificGains	bound	CEBPA	Dog	Dog	2	left	nonCGI	FMR	18-10829426-10829436	0	Enhancers	40512	intron	CEBPA,HNF4a	2TFs	CEBPA,HNF4a	2TFs
8969	3	56676755	56677039	3-56676897-56676898	15.99442	37.35089	0	0	0	0	Human,Macaque,Rat,Dog	4	Dog	1	SpSpecificGains	DogSpecificGains	bound	CEBPA	Dog	Dog	4	flat	nonCGI	LMR	3-56676788-56676798	0	Enhancers	20710	intergenic	CEBPA,HNF4a	2TFs	CEBPA,HNF4a	2TFs
8970	5	37357265	37357549	5-37357407-37357408	12.16188	55.60183	3	3	51.3227516667	51.3227516667	Mouse,Rat,Dog	3	Dog	1	SpSpecificGains	DogSpecificGains	bound	CEBPA	Dog	Dog	2	left	nonCGI	FMR	5-37357287-37357297	0	primedEnhancers	378659	intergenic	CEBPA,HNF4a	2TFs	CEBPA,HNF4a	2TFs
8971	20	41696361	41696645	20-41696503-41696504	8.54385	14.96062	1	1	33.333333	33.333333	Human,Macaque,Mouse,Rat,Dog	5	Human,Dog	2	evoDynamic	evoDynamic	bound	CEBPA	Dog	Dog	4	flat	nonCGI	LMR	20-41696490-41696500	0	Enhancers	37528129	intron	CEBPA	1TF	CEBPA	1TF
8972	20	19344274	19344558	20-19344416-19344417	31.94423	120.27569	1	1	22.222222	22.222222	Human,Macaque,Rat,Dog	4	Dog	1	SpSpecificGains	DogSpecificGains	bound	CEBPA	Dog	Dog	NC	NC	nonCGI	FMR	20-19344283-19344293	0	Enhancers	39340	intron	CEBPA,HNF4a	2TFs	CEBPA,HNF4a	2TFs
8973	10	50354450	50354734	10-50354592-50354593	14.31445	27.43134	1	1	26.923077	26.923077	Human,Macaque,Dog	3	Dog	1	SpSpecificGains	DogSpecificGains	bound	CEBPA	Dog	Dog	NC	NC	nonCGI	FMR	10-50354506-50354516	0	noOverlap	3905	intron	CEBPA	1TF	CEBPA	1TF
8974	34	36430417	36430701	34-36430559-36430560	48.59641	209.11884	6	6	34.6528121667	34.6528121667	Rat,Dog	2	Dog	1	SpSpecificGains	DogSpecificGains	bound	CEBPA	Dog	Dog	2	left	nonCGI	LMR	34-36430424-36430434	0	Enhancers	128031	intron	CEBPA,HNF4a	2TFs	CEBPA,HNF4a	2TFs
8975	17	56503361	56503645	17-56503503-56503504	9.30854	16.21856	1	1	15.789474	15.789474	Human,Dog	2	Dog	1	SpSpecificGains	DogSpecificGains	bound	CEBPA	Dog	Dog	2	left	nonCGI	UMR	17-56503398-56503408	0	noOverlap	19144936	intergenic	CEBPA	1TF	CEBPA	1TF
8976	27	37934799	37935083	27-37934941-37934942	14.47768	33.02832	4	4	0	0	Rat,Dog	2	Rat,Dog	2	evoDynamic	evoDynamic	bound	CEBPA	Dog	Dog	2	left	nonCGI	UMR	27-37934931-37934941	0	Promoters	21518	exon	CEBPA,CTCF,HNF4a	3TFs	CEBPA,HNF4a	2TFs
8977	1	67099198	67099482	1-67099340-67099341	9.81393	17.49717	3	3	81.932773	81.932773	Human,Macaque,Mouse,Rat,Dog	5	Dog	1	SpSpecificGains	DogSpecificGains	bound	CEBPA	Dog	Dog	1	up	nonCGI	FMR	1-67099324-67099334	0	Enhancers	41291	intron	CEBPA	1TF	CEBPA	1TF
8978	10	32490352	32490636	10-32490494-32490495	11.08401	21.46579	5	1	44.6845136	47.368421	Human,Macaque,Mouse,Rat,Dog	5	Dog	1	SpSpecificGains	DogSpecificGains	bound	CEBPA	Dog	Dog	2	left	nonCGI	UMR	10-32490366-32490376	0	noOverlap	24788	intron	CEBPA,HNF4a	2TFs	CEBPA,HNF4a	2TFs
8979	25	6949070	6949354	25-6949212-6949213	8.12049	13.72868	2	2	57.730263	57.730263	Human,Macaque,Mouse,Rat,Dog	5	Rat,Dog	2	evoDynamic	evoDynamic	bound	CEBPA	Dog	Dog	2	left	nonCGI	LMR	25-6949183-6949193	0	Enhancers	9411	intron	CEBPA	1TF	CEBPA	1TF
8980	28	31579490	31579774	28-31579632-31579633	13.42059	25.41097	0	0	0	0	Human,Macaque,Dog	3	Dog	1	SpSpecificGains	DogSpecificGains	bound	CEBPA	Dog	Dog	2	left	nonCGI	FMR	28-31579568-31579578	0	noOverlap	167869	intron	CEBPA	1TF	CEBPA	1TF
8981	7	24417943	24418227	7-24418085-24418086	7.12603	10.92613	6	6	45.8084256667	45.8084256667	Macaque,Mouse,Rat,Dog	4	Dog	1	SpSpecificGains	DogSpecificGains	bound	CEBPA	Dog	Dog	2	left	nonCGI	LMR	7-24417952-24417962	0	Promoters	34017	intron	CEBPA	1TF	CEBPA	1TF
8982	4	18437902	18438186	4-18438044-18438045	16.49623	33.32889	0	0	0	0	Human,Macaque,Dog	3	Dog	1	SpSpecificGains	DogSpecificGains	bound	CEBPA	Dog	Dog	4	flat	nonCGI	LMR	4-18438019-18438029	0	primedEnhancers	116818	intron	CEBPA	1TF	CEBPA	1TF
8983	1	95622505	95622789	1-95622647-95622648	42.66936	177.91611	6	6	50.6722503333	50.6722503333	Human,Macaque,Mouse,Rat,Dog	5	Dog	1	SpSpecificGains	DogSpecificGains	bound	CEBPA	Dog	Dog	3	right	nonCGI	LMR	1-95622599-95622609	0	Enhancers	90043233	intron	CEBPA,CTCF,HNF4a	3TFs	CEBPA,HNF4a	2TFs
8984	8	6067879	6068163	8-6068021-6068022	75.01141	263.18817	7	5	15.8115525714	15.1603672	Human,Macaque,Mouse,Rat,Dog	5	Dog	1	SpSpecificGains	DogSpecificGains	bound	CEBPA	Dog	Dog	3	right	nonCGI	LMR	8-6067969-6067979	0	noOverlap	54537599	exon	CEBPA,CTCF,HNF4a	3TFs	CEBPA,HNF4a	2TFs
8985	18	13680354	13680638	18-13680496-13680497	33.09874	93.16363	7	3	27.5809297143	23.3628556667	Human,Macaque,Dog	3	Dog	1	SpSpecificGains	DogSpecificGains	bound	CEBPA	Dog	Dog	2	left	nonCGI	LMR	18-13680359-13680369	0	noOverlap	72070	intergenic	CEBPA,FoxA1,HNF4a	3TFs	CEBPA,FoxA1,HNF4a	3TFs
8986	15	52402680	52402964	15-52402822-52402823	12.77745	25.60793	2	2	51.893939	51.893939	Human,Dog	2	Dog	1	SpSpecificGains	DogSpecificGains	bound	CEBPA	Dog	Dog	2	left	nonCGI	UMR	15-52402684-52402694	0	noOverlap	3136	intron	CEBPA	1TF	CEBPA	1TF
8987	29	21541883	21542167	29-21542025-21542026	12.77745	25.60793	2	2	40.2046785	40.2046785	Human,Macaque,Mouse,Rat,Dog	5	Dog	1	SpSpecificGains	DogSpecificGains	bound	CEBPA	Dog	Dog	2	left	nonCGI	FMR	29-21541968-21541978	0	Enhancers	293352	intron	CEBPA,HNF4a	2TFs	CEBPA,HNF4a	2TFs
8988	27	38822165	38822449	27-38822307-38822308	11.46905	35.88099	3	3	22.6851853333	22.6851853333	Human,Macaque,Dog	3	Dog	1	SpSpecificGains	DogSpecificGains	bound	CEBPA	Dog	Dog	2	left	nonCGI	FMR	27-38822210-38822220	0	Enhancers	74065	intergenic	CEBPA	1TF	CEBPA	1TF
8989	16	19887650	19887934	16-19887792-19887793	23.36538	68.68385	6	6	55.076932	55.076932	Human,Macaque,Mouse,Dog	4	Dog	1	SpSpecificGains	DogSpecificGains	bound	CEBPA	Dog	Dog	1	up	nonCGI	FMR	16-19887791-19887801	1	noOverlap	9837	intergenic	CEBPA,HNF4a	2TFs	CEBPA,HNF4a	2TFs
8990	1	20222208	20222492	1-20222350-20222351	11.05618	18.89631	1	1	15.384615	15.384615	Human,Macaque,Mouse,Rat,Dog	5	Dog	1	SpSpecificGains	DogSpecificGains	bound	CEBPA	Dog	Dog	4	flat	nonCGI	LMR	1-20222297-20222307	0	noOverlap	158581	intron	CEBPA	1TF	CEBPA	1TF
8991	32	4273982	4274266	32-4274124-4274125	15.85654	46.11438	2	2	20.5357145	20.5357145	Human,Macaque,Rat,Dog	4	Dog	1	SpSpecificGains	DogSpecificGains	bound	CEBPA	Dog	Dog	2	left	nonCGI	FMR	32-4274028-4274038	0	Enhancers	19952531	intron	CEBPA	1TF	CEBPA	1TF
8992	4	69558432	69558716	4-69558574-69558575	6.42704	9.08008	1	1	85.714286	85.714286	Human,Macaque,Mouse,Rat,Dog	5	Dog	1	SpSpecificGains	DogSpecificGains	bound	CEBPA	Dog	Dog	1	up	nonCGI	FMR	4-69558465-69558475	0	noOverlap	519323	intergenic	CEBPA	1TF	CEBPA	1TF
8993	11	62848016	62848300	11-62848158-62848159	8.96721	14.96062	1	1	14.285714	14.285714	Human,Macaque,Mouse,Rat,Dog	5	Dog	1	SpSpecificGains	DogSpecificGains	bound	CEBPA	Dog	Dog	3	right	nonCGI	LMR	11-62848060-62848070	0	primedEnhancers	115032	intergenic	CEBPA	1TF	CEBPA	1TF
8994	7	4283572	4283856	7-4283714-4283715	8.72266	15.25294	0	0	0	0	Human,Macaque,Dog	3	Dog	1	SpSpecificGains	DogSpecificGains	bound	CEBPA	Dog	Dog	1	up	nonCGI	FMR	7-4283595-4283605	0	noOverlap	38522613	intergenic	CEBPA	1TF	CEBPA	1TF
8995	5	48765806	48766090	5-48765948-48765949	38.2345	103.11977	1	1	76.923077	76.923077	Human,Macaque,Mouse,Rat,Dog	5	Dog	1	SpSpecificGains	DogSpecificGains	bound	CEBPA	Dog	Dog	1	up	nonCGI	FMR	5-48765834-48765844	0	noOverlap	497620	intron	CEBPA	1TF	CEBPA	1TF
8996	3	39628545	39628829	3-39628687-39628688	30.78956	94.52986	4	4	39.9142155	39.9142155	Human,Macaque,Mouse,Rat,Dog	5	Human,Macaque,Dog	3	LineageLoss	RodentLoss	bound	CEBPA	Dog	Dog	3	right	nonCGI	LMR	3-39628623-39628633	0	noOverlap	45726	intron	CEBPA,HNF4a	2TFs	CEBPA,HNF4a	2TFs
8997	20	14751725	14752009	20-14751867-14751868	10.21174	24.23245	1	1	0	0	Human,Macaque,Mouse,Rat,Dog	5	Dog	1	SpSpecificGains	DogSpecificGains	bound	CEBPA	Dog	Dog	NC	NC	nonCGI	FMR	20-14751841-14751851	0	Enhancers	437498	intron	CEBPA,HNF4a	2TFs	CEBPA,HNF4a	2TFs
8998	10	30096548	30096832	10-30096690-30096691	6.77596	10.17181	4	4	38.28635625	38.28635625	Human,Macaque,Mouse,Rat,Dog	5	Dog	1	SpSpecificGains	DogSpecificGains	bound	CEBPA	Dog	Dog	1	up	nonCGI	FMR	10-30096584-30096594	0	primedEnhancers	29795645	intron	CEBPA	1TF	CEBPA	1TF
8999	33	26501402	26501686	33-26501544-26501545	7.46607	10.63955	4	4	41.094322	41.094322	Mouse,Rat,Dog	3	Mouse,Dog	2	evoDynamic	evoDynamic	bound	CEBPA	Dog	Dog	3	right	nonCGI	LMR	33-26501490-26501500	0	noOverlap	11282	intron	CEBPA	1TF	CEBPA	1TF
9000	22	39835931	39836215	22-39836073-39836074	19.05927	39.95178	1	1	50	50	Human,Macaque,Dog	3	Dog	1	SpSpecificGains	DogSpecificGains	bound	CEBPA	Dog	Dog	NC	NC	nonCGI	FMR	22-39835939-39835949	0	Enhancers	451265	intergenic	CEBPA,HNF4a	2TFs	CEBPA,HNF4a	2TFs
9001	2	81545864	81546148	2-81546006-81546007	6.82486	13.19086	12	12	8.320707	8.320707	Human,Dog	2	Dog	1	SpSpecificGains	DogSpecificGains	bound	CEBPA	Dog	Dog	4	flat	nonCGI	UMR	2-81545918-81545928	1	Promoters	80002167	intron	CEBPA,HNF4a	2TFs	CEBPA,HNF4a	2TFs
9002	8	62963039	62963323	8-62963181-62963182	15.61524	35.89735	4	4	22.08333325	22.08333325	Human,Mouse,Rat,Dog	4	Dog	1	SpSpecificGains	DogSpecificGains	bound	CEBPA	Dog	Dog	3	right	nonCGI	LMR	8-62963084-62963094	0	Enhancers	59595	intron	CEBPA,CTCF,HNF4a	3TFs	CEBPA,HNF4a	2TFs
9003	12	13225804	13226088	12-13225946-13225947	84.90678	315.97116	0	0	0	0	Human,Dog	2	Dog	1	SpSpecificGains	DogSpecificGains	bound	CEBPA	Dog	Dog	1	up	nonCGI	FMR	12-13225823-13225833	0	Enhancers	11940364	intron	CEBPA,HNF4a	2TFs	CEBPA,HNF4a	2TFs
9004	35	18062363	18062647	35-18062505-18062506	11.88213	26.41339	2	2	72.2222225	72.2222225	Human,Macaque,Mouse,Rat,Dog	5	Dog	1	SpSpecificGains	DogSpecificGains	bound	CEBPA	Dog	Dog	3	right	nonCGI	FMR	35-18062366-18062376	0	Enhancers	33697021	intron	CEBPA	1TF	CEBPA	1TF
9005	7	61612791	61613075	7-61612933-61612934	33.18214	84.38394	1	1	37.5	37.5	Human,Macaque,Dog	3	Dog	1	SpSpecificGains	DogSpecificGains	bound	CEBPA	Dog	Dog	1	up	nonCGI	FMR	7-61612814-61612824	0	primedEnhancers	41217	intron	CEBPA	1TF	CEBPA	1TF
9006	34	21982246	21982530	34-21982388-21982389	9.51793	18.94229	7	7	42.8003485714	42.8003485714	Human,Macaque,Mouse,Rat,Dog	5	Dog	1	SpSpecificGains	DogSpecificGains	bound	CEBPA	Dog	Dog	1	up	nonCGI	LMR	34-21982296-21982306	0	Enhancers	214929	exon	CEBPA	1TF	CEBPA	1TF
9007	34	16489449	16489733	34-16489591-16489592	12.32727	22.92942	5	5	60.7605728	60.7605728	Human,Macaque,Mouse,Rat,Dog	5	Dog	1	SpSpecificGains	DogSpecificGains	bound	CEBPA	Dog	Dog	1	up	nonCGI	FMR	34-16489486-16489496	0	primedEnhancers	111690	intron	CEBPA	1TF	CEBPA	1TF
9008	17	47726537	47726821	17-47726679-47726680	29.56292	81.74529	4	4	26.3405795	26.3405795	Human,Macaque,Dog	3	Dog	1	SpSpecificGains	DogSpecificGains	bound	CEBPA	Dog	Dog	4	flat	nonCGI	LMR	17-47726659-47726669	0	Enhancers	29559	intron	CEBPA,HNF4a	2TFs	CEBPA,HNF4a	2TFs
9009	4	59962580	59962864	4-59962722-59962723	8.5183	18.49883	2	2	15.340909	15.340909	Human,Macaque,Mouse,Rat,Dog	5	Dog	1	SpSpecificGains	DogSpecificGains	bound	CEBPA	Dog	Dog	2	left	nonCGI	LMR	4-59962596-59962606	0	Enhancers	113552	intron	CEBPA,HNF4a	2TFs	CEBPA,HNF4a	2TFs
9010	22	32704697	32704981	22-32704839-32704840	20.02832	44.05896	0	0	0	0	Human,Macaque,Dog	3	Macaque,Dog	2	evoDynamic	evoDynamic	bound	CEBPA	Dog	Dog	1	up	nonCGI	FMR	22-32704707-32704717	0	noOverlap	39983	intron	CEBPA	1TF	CEBPA	1TF
9011	33	31355777	31356061	33-31355919-31355920	10.23729	18.79928	4	4	15.309874	15.309874	Human,Mouse,Rat,Dog	4	Dog	1	SpSpecificGains	DogSpecificGains	bound	CEBPA	Dog	Dog	4	flat	nonCGI	UMR	33-31355853-31355863	0	Promoters	23281	intergenic	CEBPA,HNF4a	2TFs	CEBPA,HNF4a	2TFs
9012	17	48829255	48829539	17-48829397-48829398	27.553	68.38905	0	0	0	0	Human,Macaque,Mouse,Rat,Dog	5	Dog	1	SpSpecificGains	DogSpecificGains	bound	CEBPA	Dog	Dog	4	flat	nonCGI	LMR	17-48829295-48829305	0	noOverlap	31448	intron	CEBPA,HNF4a	2TFs	CEBPA,HNF4a	2TFs
9013	4	58613944	58614228	4-58614086-58614087	24.20696	61.51721	3	3	17.9027113333	17.9027113333	Human,Dog	2	Human,Dog	2	evoDynamic	evoDynamic	bound	CEBPA	Dog	Dog	4	flat	nonCGI	LMR	4-58614076-58614086	0	noOverlap	63506	intron	CEBPA,HNF4a	2TFs	CEBPA,HNF4a	2TFs
9014	5	65310922	65311206	5-65311064-65311065	30.13522	82.34728	6	5	0	0	Human,Macaque,Rat,Dog	4	Dog	1	SpSpecificGains	DogSpecificGains	bound	CEBPA	Dog	Dog	2	left	nonCGI	LMR	5-65311032-65311042	0	noOverlap	41287	intergenic	CEBPA,CTCF,HNF4a	3TFs	CEBPA,HNF4a	2TFs
9015	34	25719541	25719825	34-25719683-25719684	25.21055	57.42225	0	0	0	0	Macaque,Dog	2	Dog	1	SpSpecificGains	DogSpecificGains	bound	CEBPA	Dog	Dog	NC	NC	nonCGI	FMR	34-25719551-25719561	0	noOverlap	23197817	intron	CEBPA	1TF	CEBPA	1TF
9016	19	2882971	2883255	19-2883113-2883114	18.53358	41.4729	6	6	24.9404761667	24.9404761667	Human,Macaque,Mouse,Rat,Dog	5	Dog	1	SpSpecificGains	DogSpecificGains	bound	CEBPA	Dog	Dog	3	right	nonCGI	LMR	19-2883165-2883175	0	Enhancers	25712069	intron	CEBPA,HNF4a	2TFs	CEBPA,HNF4a	2TFs
9017	15	30181299	30181583	15-30181441-30181442	42.41267	126.94953	0	0	0	0	Human,Macaque,Mouse,Rat,Dog	5	Human,Macaque,Mouse,Rat,Dog	5	UltraCons	UltraCons	bound	CEBPA	Dog	Dog	1	up	nonCGI	FMR	15-30181326-30181336	0	primedEnhancers	27167633	intergenic	CEBPA	1TF	CEBPA	1TF
9018	8	59027945	59028229	8-59028087-59028088	8.23606	17.40049	3	3	69.8120913333	69.8120913333	Human,Macaque,Mouse,Rat,Dog	5	Dog	1	SpSpecificGains	DogSpecificGains	bound	CEBPA	Dog	Dog	1	up	nonCGI	FMR	8-59028010-59028020	0	noOverlap	726071	intergenic	CEBPA	1TF	CEBPA	1TF
9019	3	51804785	51805069	3-51804927-51804928	12.46966	32.84577	10	9	1.1142857	1.23809522222	Human,Macaque,Mouse,Rat,Dog	5	Human,Mouse,Dog	3	evoDynamic	evoDynamic	bound	CEBPA	Dog	Dog	4	flat	nonCGI	UMR	3-51804865-51804875	0	noOverlap	45401	intergenic	CEBPA,CTCF	2TFs	CEBPA	1TF
9020	29	9270997	9271281	29-9271139-9271140	10.28883	18.79928	0	0	0	0	Human,Macaque,Dog	3	Human,Dog	2	evoDynamic	evoDynamic	bound	CEBPA	Dog	Dog	NC	NC	nonCGI	FMR	29-9271033-9271043	0	noOverlap	42012	intergenic	CEBPA	1TF	CEBPA	1TF
9021	4	49645079	49645363	4-49645221-49645222	25.21055	57.42225	0	0	0	0	Mouse,Rat,Dog	3	Dog	1	SpSpecificGains	DogSpecificGains	bound	CEBPA	Dog	Dog	3	right	nonCGI	FMR	4-49645098-49645108	0	primedEnhancers	302571	intergenic	CEBPA,HNF4a	2TFs	CEBPA,HNF4a	2TFs
9022	14	15082354	15082638	14-15082496-15082497	19.57187	41.64309	1	1	100	100	Human,Dog	2	Dog	1	SpSpecificGains	DogSpecificGains	bound	CEBPA	Dog	Dog	NC	NC	nonCGI	FMR	14-15082359-15082369	0	noOverlap	13580108	intron	CEBPA	1TF	CEBPA	1TF
9023	3	55089146	55089430	3-55089288-55089289	23.50337	61.29975	12	12	12.6463968333	12.6463968333	Human,Dog	2	Dog	1	SpSpecificGains	DogSpecificGains	bound	CEBPA	Dog	Dog	2	left	nonCGI	LMR	3-55089287-55089297	0	Enhancers	21879	intron	CEBPA,FoxA1,HNF4a	3TFs	CEBPA,FoxA1,HNF4a	3TFs
9024	11	4282006	4282290	11-4282148-4282149	15.98362	31.71125	2	2	34.722222	34.722222	Human,Dog	2	Dog	1	SpSpecificGains	DogSpecificGains	bound	CEBPA	Dog	Dog	4	flat	nonCGI	UMR	11-4282156-4282166	0	noOverlap	38389278	intron	CEBPA,HNF4a	2TFs	CEBPA,HNF4a	2TFs
9025	13	38580056	38580340	13-38580198-38580199	18.24281	70.71893	5	5	15.5757574	15.5757574	Human,Macaque,Dog	3	Dog	1	SpSpecificGains	DogSpecificGains	bound	CEBPA	Dog	Dog	4	flat	nonCGI	UMR	13-38580154-38580164	0	Enhancers	112926	intron	CEBPA,FoxA1,HNF4a	3TFs	CEBPA,FoxA1,HNF4a	3TFs
9026	34	34856618	34856902	34-34856760-34856761	11.37016	19.42032	2	2	21.969697	21.969697	Human,Macaque,Dog	3	Dog	1	SpSpecificGains	DogSpecificGains	bound	CEBPA	Dog	Dog	3	right	nonCGI	LMR	34-34856738-34856748	0	noOverlap	89817	intergenic	CEBPA	1TF	CEBPA	1TF
9027	9	15487609	15487893	9-15487751-15487752	6.44322	9.08008	3	3	2.777778	2.777778	Human,Macaque,Dog	3	Dog	1	SpSpecificGains	DogSpecificGains	bound	CEBPA	Dog	Dog	4	flat	nonCGI	LMR	9-15487768-15487778	0	noOverlap	13946677	intron	CEBPA,FoxA1,HNF4a	3TFs	CEBPA,FoxA1,HNF4a	3TFs
9028	6	67282918	67283202	6-67283060-67283061	11.88276	20.88573	4	4	77.485119	77.485119	Human,Macaque,Dog	3	Dog	1	SpSpecificGains	DogSpecificGains	bound	CEBPA	Dog	Dog	1	up	nonCGI	FMR	6-67282944-67282954	0	noOverlap	76361	intergenic	CEBPA	1TF	CEBPA	1TF
9029	5	63654335	63654619	5-63654477-63654478	26.86391	95.63004	4	4	47.37394975	47.37394975	Human,Macaque,Dog	3	Dog	1	SpSpecificGains	DogSpecificGains	bound	CEBPA	Dog	Dog	2	left	nonCGI	LMR	5-63654395-63654405	0	Enhancers	4753	intergenic	CEBPA,HNF4a	2TFs	CEBPA,HNF4a	2TFs
9030	30	19071726	19072010	30-19071868-19071869	28.18709	66.3938	1	1	14.285714	14.285714	Human,Macaque,Mouse,Rat,Dog	5	Rat,Dog	2	evoDynamic	evoDynamic	bound	CEBPA	Dog	Dog	NC	NC	nonCGI	LMR	30-19071830-19071840	0	noOverlap	532600	intergenic	CEBPA,HNF4a	2TFs	CEBPA,HNF4a	2TFs
9031	34	18474881	18475165	34-18475023-18475024	50.03315	158.39996	1	0	30.30303	0	Human,Macaque,Dog	3	Dog	1	SpSpecificGains	DogSpecificGains	bound	CEBPA	Dog	Dog	3	right	nonCGI	FMR	34-18474925-18474935	0	Enhancers	149328	intron	CEBPA,HNF4a	2TFs	CEBPA,HNF4a	2TFs
9032	11	54383675	54383959	11-54383817-54383818	21.19617	46.05421	2	2	52.777778	52.777778	Human,Macaque,Dog	3	Dog	1	SpSpecificGains	DogSpecificGains	bound	CEBPA	Dog	Dog	NC	NC	nonCGI	FMR	11-54383727-54383737	0	noOverlap	48946355	intron	CEBPA	1TF	CEBPA	1TF
9033	36	13480768	13481052	36-13480910-13480911	8.62214	13.14385	0	0	0	0	Human,Macaque,Dog	3	Dog	1	SpSpecificGains	DogSpecificGains	bound	CEBPA	Dog	Dog	4	flat	nonCGI	LMR	36-13480826-13480836	0	noOverlap	47850213	intron	CEBPA	1TF	CEBPA	1TF
9034	5	33873683	33873967	5-33873825-33873826	5.28032	12.62006	7	7	19.0726202857	19.0726202857	Human,Mouse,Rat,Dog	4	Dog	1	SpSpecificGains	DogSpecificGains	bound	CEBPA	Dog	Dog	3	right	nonCGI	LMR	5-33873816-33873826	0	Enhancers	236541	intron	CEBPA,CTCF,HNF4a	3TFs	CEBPA,HNF4a	2TFs
9035	6	57112156	57112440	6-57112298-57112299	8.5183	18.49883	2	2	24.3137255	24.3137255	Human,Macaque,Mouse,Rat,Dog	5	Dog	1	SpSpecificGains	DogSpecificGains	bound	CEBPA	Dog	Dog	1	up	nonCGI	FMR	6-57112204-57112214	0	noOverlap	87044	intron	CEBPA	1TF	CEBPA	1TF
9036	30	5881087	5881371	30-5881229-5881230	46.22414	144.3078	5	5	44.3016592	44.3016592	Human,Macaque,Mouse,Rat,Dog	5	Dog	1	SpSpecificGains	DogSpecificGains	bound	CEBPA	Dog	Dog	1	up	nonCGI	LMR	30-5881175-5881185	0	noOverlap	78353	intron	CEBPA,CTCF,FoxA1,HNF4a	4TFs	CEBPA,FoxA1,HNF4a	3TFs
9037	38	23131398	23131682	38-23131540-23131541	12.90798	23.88208	1	1	69.230769	69.230769	Human,Mouse,Rat,Dog	4	Dog	1	SpSpecificGains	DogSpecificGains	bound	CEBPA	Dog	Dog	2	left	nonCGI	FMR	38-23131546-23131556	1	noOverlap	8118	intergenic	CEBPA	1TF	CEBPA	1TF
9038	7	36195783	36196067	7-36195925-36195926	17.28086	38.89188	4	4	15.94008775	15.94008775	Human,Macaque,Mouse,Rat,Dog	5	Dog	1	SpSpecificGains	DogSpecificGains	bound	CEBPA	Dog	Dog	2	left	nonCGI	LMR	7-36195815-36195825	0	Enhancers	107733	intron	CEBPA,HNF4a	2TFs	CEBPA,HNF4a	2TFs
9039	23	37382259	37382543	23-37382401-37382402	85.22575	301.38641	0	0	0	0	Human,Macaque,Mouse,Rat,Dog	5	Dog	1	SpSpecificGains	DogSpecificGains	bound	CEBPA	Dog	Dog	2	left	nonCGI	FMR	23-37382264-37382274	0	Enhancers	33647857	intergenic	CEBPA	1TF	CEBPA	1TF
9040	17	11438944	11439228	17-11439086-11439087	13.42059	25.41097	3	3	12.4766573333	12.4766573333	Human,Macaque,Mouse,Rat,Dog	5	Dog	1	SpSpecificGains	DogSpecificGains	bound	CEBPA	Dog	Dog	2	left	nonCGI	LMR	17-11438998-11439008	0	Enhancers	5773	intron	CEBPA,HNF4a	2TFs	CEBPA,HNF4a	2TFs
9041	19	3183571	3183855	19-3183713-3183714	16.16433	35.84112	1	1	4.761905	4.761905	Human,Macaque,Dog	3	Dog	1	SpSpecificGains	DogSpecificGains	bound	CEBPA	Dog	Dog	3	right	nonCGI	LMR	19-3183574-3183584	1	noOverlap	28627815	intergenic	CEBPA,FoxA1	2TFs	CEBPA,FoxA1	2TFs
9042	13	2843717	2844001	13-2843859-2843860	7.49202	11.34488	1	0	87.179487	0	Mouse,Rat,Dog	3	Dog	1	SpSpecificGains	DogSpecificGains	bound	CEBPA	Dog	Dog	1	up	nonCGI	FMR	13-2843733-2843743	0	noOverlap	25459941	intron	CEBPA	1TF	CEBPA	1TF
9043	7	17067973	17068257	7-17068115-17068116	11.16257	18.65336	5	4	43.955624	50.10582025	Human,Macaque,Mouse,Rat,Dog	5	Mouse,Dog	2	evoDynamic	evoDynamic	bound	CEBPA	Dog	Dog	2	left	nonCGI	LMR	7-17068108-17068118	0	Enhancers	15361561	intron	CEBPA	1TF	CEBPA	1TF
9044	32	27829691	27829975	32-27829833-27829834	78.52171	241.95757	1	0	28.205128	0	Human,Macaque,Mouse,Rat,Dog	5	Dog	1	SpSpecificGains	DogSpecificGains	bound	CEBPA	Dog	Dog	NC	NC	nonCGI	FMR	32-27829785-27829795	0	Enhancers	182723	intergenic	CEBPA,HNF4a	2TFs	CEBPA,HNF4a	2TFs
9045	24	38728145	38728429	24-38728287-38728288	14.47089	29.90321	4	1	25.9636635	18.518519	Human,Macaque,Mouse,Rat,Dog	5	Dog	1	SpSpecificGains	DogSpecificGains	bound	CEBPA	Dog	Dog	2	left	nonCGI	LMR	24-38728275-38728285	0	noOverlap	438565	intron	CEBPA	1TF	CEBPA	1TF
9046	10	48398117	48398401	10-48398259-48398260	26.74834	70.0571	3	3	46.6666666667	46.6666666667	Human,Macaque,Mouse,Rat,Dog	5	Dog	1	SpSpecificGains	DogSpecificGains	bound	CEBPA	Dog	Dog	1	up	nonCGI	FMR	10-48398162-48398172	0	noOverlap	421349	intron	CEBPA	1TF	CEBPA	1TF
9047	14	13126142	13126426	14-13126284-13126285	12.39537	22.37334	3	3	38.9924086667	38.9924086667	Human,Macaque,Mouse,Rat,Dog	5	Rat,Dog	2	evoDynamic	evoDynamic	bound	CEBPA	Dog	Dog	2	left	nonCGI	FMR	14-13126154-13126164	0	noOverlap	28183277	intron	CEBPA	1TF	CEBPA	1TF
9048	3	18140038	18140322	3-18140180-18140181	7.5933	11.5414	2	2	17.857143	17.857143	Human,Macaque,Mouse,Rat,Dog	5	Dog	1	SpSpecificGains	DogSpecificGains	bound	CEBPA	Dog	Dog	1	up	nonCGI	FMR	3-18140148-18140158	0	noOverlap	10057660	intron	CEBPA	1TF	CEBPA	1TF
9049	8	64327403	64327687	8-64327545-64327546	21.78359	72.2046	11	11	23.6299862727	23.6299862727	Rat,Dog	2	Dog	1	SpSpecificGains	DogSpecificGains	bound	CEBPA	Dog	Dog	2	left	nonCGI	LMR	8-64327539-64327549	1	noOverlap	206647	intron	CEBPA,CTCF,HNF4a	3TFs	CEBPA,HNF4a	2TFs
9050	11	67581956	67582240	11-67582098-67582099	8.12049	13.72868	5	2	40.2847724	29.310345	Human,Macaque,Mouse,Dog	4	Dog	1	SpSpecificGains	DogSpecificGains	bound	CEBPA	Dog	Dog	3	right	nonCGI	LMR	11-67582046-67582056	0	noOverlap	55491	intron	CEBPA,FoxA1,HNF4a	3TFs	CEBPA,FoxA1,HNF4a	3TFs
9051	X	33858810	33859094	X-33858952-33858953	8.80712	13.80671	1	0	0	0	Human,Macaque,Dog	3	Dog	1	SpSpecificGains	DogSpecificGains	bound	CEBPA	Dog	Dog	2	left	nonCGI	LMR	X-33858816-33858826	0	noOverlap	309789	intron	CEBPA	1TF	CEBPA	1TF
9052	3	53377356	53377640	3-53377498-53377499	53.31751	164.05696	5	5	51.5956556	51.5956556	Human,Macaque,Rat,Dog	4	Human,Dog	2	evoDynamic	evoDynamic	bound	CEBPA	Dog	Dog	1	up	nonCGI	LMR	3-53377401-53377411	0	noOverlap	11933	intergenic	CEBPA,FoxA1	2TFs	CEBPA,FoxA1	2TFs
9053	23	35604624	35604908	23-35604766-35604767	45.79955	140.56052	1	1	31.818182	31.818182	Human,Macaque,Dog	3	Dog	1	SpSpecificGains	DogSpecificGains	bound	CEBPA	Dog	Dog	4	flat	nonCGI	LMR	23-35604731-35604741	0	noOverlap	38055	intergenic	CEBPA,HNF4a	2TFs	CEBPA,HNF4a	2TFs
9054	15	52218228	52218512	15-52218370-52218371	25.43994	113.07499	3	3	26.6666666667	26.6666666667	Human,Macaque,Mouse,Rat,Dog	5	Human,Rat,Dog	3	evoDynamic	evoDynamic	bound	CEBPA	Dog	Dog	4	flat	nonCGI	UMR	15-52218360-52218370	0	noOverlap	4989	intergenic	CEBPA,FoxA1,HNF4a	3TFs	CEBPA,FoxA1,HNF4a	3TFs
9055	29	27769497	27769781	29-27769639-27769640	14.4458	26.95911	2	2	38.2142855	38.2142855	Human,Macaque,Mouse,Rat,Dog	5	Dog	1	SpSpecificGains	DogSpecificGains	bound	CEBPA	Dog	Dog	NC	NC	nonCGI	LMR	29-27769548-27769558	0	Enhancers	19351	intron	CEBPA	1TF	CEBPA	1TF
9056	37	8993998	8994282	37-8994140-8994141	7.78191	11.17184	1	1	80	80	Human,Macaque,Mouse,Rat,Dog	5	Dog	1	SpSpecificGains	DogSpecificGains	bound	CEBPA	Dog	Dog	NC	NC	nonCGI	FMR	37-8994130-8994140	0	noOverlap	262849	intergenic	CEBPA	1TF	CEBPA	1TF
9057	8	60486439	60486723	8-60486581-60486582	46.05624	196.16008	4	4	12.233709	12.233709	Human,Macaque,Mouse,Rat,Dog	5	Human,Macaque,Dog	3	LineageLoss	RodentLoss	bound	CEBPA	Dog	Dog	4	flat	nonCGI	LMR	8-60486581-60486591	0	noOverlap	424707	intron	CEBPA,HNF4a	2TFs	CEBPA,HNF4a	2TFs
9058	37	8047656	8047940	37-8047798-8047799	47.37712	136.65305	4	4	39.26237175	39.26237175	Human,Macaque,Mouse,Rat,Dog	5	Dog	1	SpSpecificGains	DogSpecificGains	bound	CEBPA	Dog	Dog	2	left	nonCGI	LMR	37-8047683-8047693	1	primedEnhancers	7313294	intron	CEBPA,HNF4a	2TFs	CEBPA,HNF4a	2TFs
9059	30	16291203	16291487	30-16291345-16291346	13.93319	26.95911	0	0	0	0	Human,Macaque,Dog	3	Dog	1	SpSpecificGains	DogSpecificGains	bound	CEBPA	Dog	Dog	2	left	nonCGI	LMR	30-16291207-16291217	0	noOverlap	67541	intron	CEBPA	1TF	CEBPA	1TF
9060	16	35333450	35333734	16-35333592-35333593	18.54666	38.27424	1	1	33.333333	33.333333	Human,Macaque,Mouse,Dog	4	Dog	1	SpSpecificGains	DogSpecificGains	bound	CEBPA	Dog	Dog	3	right	nonCGI	FMR	16-35333509-35333519	0	noOverlap	293504	intergenic	CEBPA	1TF	CEBPA	1TF
9061	13	60371091	60371375	13-60371233-60371234	16.21202	36.88145	7	4	7.17524557143	10.0835615	Human,Macaque,Mouse,Rat,Dog	5	Dog	1	SpSpecificGains	DogSpecificGains	bound	CEBPA	Dog	Dog	4	flat	nonCGI	UMR	13-60371256-60371266	0	Promoters	42955	intron	CEBPA,HNF4a	2TFs	CEBPA,HNF4a	2TFs
9062	4	30011128	30011412	4-30011270-30011271	17.00884	34.96229	3	3	3.71517033333	3.71517033333	Mouse,Dog	2	Dog	1	SpSpecificGains	DogSpecificGains	bound	CEBPA	Dog	Dog	3	right	nonCGI	FMR	4-30011243-30011253	0	noOverlap	29714212	intergenic	CEBPA,HNF4a	2TFs	CEBPA,HNF4a	2TFs
9063	2	76137204	76137488	2-76137346-76137347	10.17237	19.32617	2	2	35	35	Macaque,Mouse,Rat,Dog	4	Dog	1	SpSpecificGains	DogSpecificGains	bound	CEBPA	Dog	Dog	3	right	nonCGI	LMR	2-76137236-76137246	0	noOverlap	70004134	intergenic	CEBPA	1TF	CEBPA	1TF
9064	25	38285452	38285736	25-38285594-38285595	13.42059	25.41097	3	3	0	0	Human,Macaque,Mouse,Rat,Dog	5	Dog	1	SpSpecificGains	DogSpecificGains	bound	CEBPA	Dog	Dog	2	left	nonCGI	LMR	25-38285458-38285468	1	noOverlap	124147	intergenic	CEBPA,CTCF	2TFs	CEBPA	1TF
9065	27	22399679	22399963	27-22399821-22399822	9.06589	14.53104	2	2	79.8076925	79.8076925	Human,Macaque,Rat,Dog	4	Dog	1	SpSpecificGains	DogSpecificGains	bound	CEBPA	Dog	Dog	3	right	nonCGI	FMR	27-22399794-22399804	0	noOverlap	95830	intron	CEBPA	1TF	CEBPA	1TF
9066	38	13171898	13172182	38-13172040-13172041	26.74834	70.0571	6	6	33.9215473333	33.9215473333	Human,Macaque,Dog	3	Dog	1	SpSpecificGains	DogSpecificGains	bound	CEBPA	Dog	Dog	3	right	nonCGI	LMR	38-13172013-13172023	0	Enhancers	321369	intron	CEBPA	1TF	CEBPA	1TF
9067	10	45091075	45091359	10-45091217-45091218	11.83938	25.49158	5	5	46.2670346	46.2670346	Human,Macaque,Mouse,Rat,Dog	5	Dog	1	SpSpecificGains	DogSpecificGains	bound	CEBPA	Dog	Dog	1	up	nonCGI	FMR	10-45091095-45091105	0	primedEnhancers	35843	intron	CEBPA,HNF4a	2TFs	CEBPA,HNF4a	2TFs
9068	8	43418167	43418451	8-43418309-43418310	25.47405	70.28393	4	4	17.50626575	17.50626575	Human,Macaque,Mouse,Rat,Dog	5	Mouse,Dog	2	evoDynamic	evoDynamic	bound	CEBPA	Dog	Dog	1	up	nonCGI	FMR	8-43418178-43418188	0	Enhancers	5924	intron	CEBPA	1TF	CEBPA	1TF
9069	11	34023811	34024095	11-34023953-34023954	26.32498	68.33267	1	1	35.294118	35.294118	Human,Mouse,Dog	3	Dog	1	SpSpecificGains	DogSpecificGains	bound	CEBPA	Dog	Dog	3	right	nonCGI	UMR	11-34023875-34023885	0	noOverlap	30634220	intergenic	CEBPA	1TF	CEBPA	1TF
9070	18	16861808	16862092	18-16861950-16861951	8.63355	13.51799	1	1	66.666667	66.666667	Human,Macaque,Dog	3	Dog	1	SpSpecificGains	DogSpecificGains	bound	CEBPA	Dog	Dog	1	up	nonCGI	FMR	18-16861848-16861858	0	noOverlap	2897	intergenic	CEBPA	1TF	CEBPA	1TF
9071	6	19151621	19151905	6-19151763-19151764	12.58175	27.45382	5	1	33.806062	17.241379	Human,Macaque,Mouse,Rat,Dog	5	Dog	1	SpSpecificGains	DogSpecificGains	bound	CEBPA	Dog	Dog	3	right	nonCGI	LMR	6-19151698-19151708	0	Enhancers	50855	intron	CEBPA,HNF4a	2TFs	CEBPA,HNF4a	2TFs
9072	21	33461618	33461902	21-33461760-33461761	22.34807	75.24856	18	11	2.41013072222	3.94385027273	Rat,Dog	2	Rat,Dog	2	evoDynamic	evoDynamic	bound	CEBPA	Dog	Dog	4	flat	nonCGI	UMR	21-33461710-33461720	0	Promoters	503	intergenic	CEBPA,HNF4a	2TFs	CEBPA,HNF4a	2TFs
9073	4	67071116	67071400	4-67071258-67071259	15.98362	31.71125	1	1	76.470588	76.470588	Human,Macaque,Mouse,Dog	4	Dog	1	SpSpecificGains	DogSpecificGains	bound	CEBPA	Dog	Dog	3	right	nonCGI	FMR	4-67071206-67071216	0	Enhancers	82448	intron	CEBPA	1TF	CEBPA	1TF
9074	35	7611614	7611898	35-7611756-7611757	9.81393	17.49717	4	4	41.40989725	41.40989725	Human,Macaque,Dog	3	Dog	1	SpSpecificGains	DogSpecificGains	bound	CEBPA	Dog	Dog	1	up	nonCGI	FMR	35-7611679-7611689	0	Enhancers	82455	intergenic	CEBPA,HNF4a	2TFs	CEBPA,HNF4a	2TFs
9075	16	36795923	36796207	16-36796065-36796066	16.89761	36.26011	0	0	0	0	Human,Macaque,Dog	3	Macaque,Dog	2	evoDynamic	evoDynamic	bound	CEBPA	Dog	Dog	NC	NC	nonCGI	FMR	16-36795954-36795964	0	noOverlap	347677	intron	CEBPA	1TF	CEBPA	1TF
9076	19	49618557	49618841	19-49618699-49618700	15.74097	34.33554	2	1	33.0367075	24.137931	Human,Macaque,Dog	3	Dog	1	SpSpecificGains	DogSpecificGains	bound	CEBPA	Dog	Dog	2	left	nonCGI	FMR	19-49618703-49618713	0	primedEnhancers	44752990	intergenic	CEBPA,HNF4a	2TFs	CEBPA,HNF4a	2TFs
9077	18	2470990	2471274	18-2471132-2471133	6.14444	11.01828	1	0	93.939394	0	Macaque,Rat,Dog	3	Dog	1	SpSpecificGains	DogSpecificGains	bound	CEBPA	Dog	Dog	1	up	nonCGI	FMR	18-2471146-2471156	0	noOverlap	22680	intergenic	CEBPA	1TF	CEBPA	1TF
9078	13	24603502	24603786	13-24603644-24603645	54.69012	176.58983	1	1	33.333333	33.333333	Human,Macaque,Mouse,Rat,Dog	5	Human,Macaque,Dog	3	LineageLoss	RodentLoss	bound	CEBPA	Dog	Dog	2	left	nonCGI	FMR	13-24603533-24603543	0	Enhancers	22162995	intergenic	CEBPA,FoxA1,HNF4a	3TFs	CEBPA,FoxA1,HNF4a	3TFs
9079	37	1287523	1287807	37-1287665-1287666	6.72202	8.98051	4	4	26.53554775	26.53554775	Human,Macaque,Dog	3	Dog	1	SpSpecificGains	DogSpecificGains	bound	CEBPA	Dog	Dog	1	up	nonCGI	FMR	37-1287539-1287549	0	noOverlap	11383476	intergenic	CEBPA	1TF	CEBPA	1TF
9080	2	51804654	51804938	2-51804796-51804797	23.16012	52.05814	1	1	32	32	Human,Macaque,Dog	3	Dog	1	SpSpecificGains	DogSpecificGains	bound	CEBPA	Dog	Dog	1	up	nonCGI	FMR	2-51804655-51804665	0	Enhancers	33801837	intergenic	CEBPA	1TF	CEBPA	1TF
9081	2	73032083	73032367	2-73032225-73032226	37.33234	107.94801	1	1	6.666667	6.666667	Macaque,Mouse,Rat,Dog	4	Dog	1	SpSpecificGains	DogSpecificGains	bound	CEBPA	Dog	Dog	1	up	nonCGI	FMR	2-73032195-73032205	0	Enhancers	70011200	intergenic	CEBPA,HNF4a	2TFs	CEBPA,HNF4a	2TFs
9082	3	65774029	65774313	3-65774171-65774172	13.42059	25.41097	2	2	75.2525255	75.2525255	Human,Macaque,Mouse,Rat,Dog	5	Dog	1	SpSpecificGains	DogSpecificGains	bound	CEBPA	Dog	Dog	NC	NC	nonCGI	FMR	3-65774166-65774176	0	noOverlap	60116051	intergenic	CEBPA	1TF	CEBPA	1TF
9083	30	28041696	28041980	30-28041838-28041839	9.51793	18.94229	3	3	19.3137256667	19.3137256667	Human,Dog	2	Dog	1	SpSpecificGains	DogSpecificGains	bound	CEBPA	Dog	Dog	3	right	nonCGI	UMR	30-28041796-28041806	0	Enhancers	83954	intergenic	CEBPA,HNF4a	2TFs	CEBPA,HNF4a	2TFs
9084	1	102640466	102640750	1-102640608-102640609	15.5743	44.74292	0	0	0	0	Human,Macaque,Dog	3	Dog	1	SpSpecificGains	DogSpecificGains	bound	CEBPA	Dog	Dog	NC	NC	nonCGI	FMR	1-102640599-102640609	0	primedEnhancers	16928	intergenic	CEBPA	1TF	CEBPA	1TF
9085	21	24269362	24269646	21-24269504-24269505	7.1071	14.2141	3	3	49.9134196667	49.9134196667	Human,Macaque,Dog	3	Dog	1	SpSpecificGains	DogSpecificGains	bound	CEBPA	Dog	Dog	3	right	nonCGI	FMR	21-24269448-24269458	1	noOverlap	141764	intron	CEBPA	1TF	CEBPA	1TF
9086	37	15595944	15596228	37-15596086-15596087	12.22343	48.68808	7	4	38.5389861429	38.2898075	Human,Macaque,Mouse,Rat,Dog	5	Dog	1	SpSpecificGains	DogSpecificGains	bound	CEBPA	Dog	Dog	1	up	nonCGI	LMR	37-15595964-15595974	0	Enhancers	14046125	intron	CEBPA,HNF4a	2TFs	CEBPA,HNF4a	2TFs
9087	35	14723544	14723828	35-14723686-14723687	12.01241	22.95947	11	11	43.6051692727	43.6051692727	Human,Macaque,Mouse,Rat,Dog	5	Human,Dog	2	evoDynamic	evoDynamic	bound	CEBPA	Dog	Dog	1	up	nonCGI	LMR	35-14723662-14723672	0	noOverlap	263415	intron	CEBPA	1TF	CEBPA	1TF
9088	28	8373083	8373367	28-8373225-8373226	12.39537	22.37334	1	1	0	0	Human,Macaque,Mouse,Rat,Dog	5	Dog	1	SpSpecificGains	DogSpecificGains	bound	CEBPA	Dog	Dog	2	left	nonCGI	FMR	28-8373089-8373099	0	noOverlap	7538882	intron	CEBPA	1TF	CEBPA	1TF
9089	20	50971769	50972053	20-50971911-50971912	30.01172	73.58906	2	2	30	30	Human,Macaque,Mouse,Rat,Dog	5	Dog	1	SpSpecificGains	DogSpecificGains	bound	CEBPA	Dog	Dog	4	flat	nonCGI	UMR	20-50971770-50971780	0	noOverlap	5808	intergenic	CEBPA,HNF4a	2TFs	CEBPA,HNF4a	2TFs
9090	5	46576118	46576402	5-46576260-46576261	49.83894	138.52771	5	5	16	16	Human,Macaque,Mouse,Rat,Dog	5	Human,Mouse,Rat,Dog	4	SpSpecificLoss	MacaqueSpecificLoss	bound	CEBPA	Dog	Dog	4	flat	nonCGI	UMR	5-46576227-46576237	0	Promoters	26260	intron	CEBPA,HNF4a	2TFs	CEBPA,HNF4a	2TFs
9091	2	35407788	35408072	2-35407930-35407931	9.23959	16.10411	0	0	0	0	Rat,Dog	2	Dog	1	SpSpecificGains	DogSpecificGains	bound	CEBPA	Dog	Dog	2	left	nonCGI	FMR	2-35407886-35407896	0	Enhancers	35353803	intron	CEBPA,HNF4a	2TFs	CEBPA,HNF4a	2TFs
9092	18	32625534	32625818	18-32625676-32625677	18.66374	42.63016	14	8	19.7511465714	17.838685625	Human,Macaque,Dog	3	Dog	1	SpSpecificGains	DogSpecificGains	bound	CEBPA	Dog	Dog	3	right	CGI	UMR	18-32625654-32625664	1	noOverlap	3125	intron	CEBPA,FoxA1,HNF4a	3TFs	CEBPA,FoxA1,HNF4a	3TFs
9093	23	39476081	39476365	23-39476223-39476224	24.18534	53.83527	1	1	63.636364	63.636364	Human,Macaque,Mouse,Rat,Dog	5	Dog	1	SpSpecificGains	DogSpecificGains	bound	CEBPA	Dog	Dog	2	left	nonCGI	FMR	23-39476145-39476155	0	noOverlap	5244	intron	CEBPA	1TF	CEBPA	1TF
9094	1	17624553	17624837	1-17624695-17624696	34.88631	104.93317	8	4	32.201067875	30.1190475	Human,Macaque,Mouse,Rat,Dog	5	Macaque,Mouse,Rat,Dog	4	SpSpecificLoss	HumanSpecificLoss	bound	CEBPA	Dog	Dog	4	flat	nonCGI	UMR	1-17624577-17624587	0	noOverlap	10032530	intergenic	CEBPA,FoxA1,HNF4a	3TFs	CEBPA,FoxA1,HNF4a	3TFs
9095	9	25639324	25639608	9-25639466-25639467	15.74097	34.33554	0	0	0	0	Mouse,Dog	2	Dog	1	SpSpecificGains	DogSpecificGains	bound	CEBPA	Dog	Dog	NC	NC	nonCGI	FMR	9-25639355-25639365	0	noOverlap	25383110	intergenic	CEBPA	1TF	CEBPA	1TF
9096	4	4648682	4648966	4-4648824-4648825	17.43441	38.89188	1	1	57.142857	57.142857	Human,Macaque,Mouse,Rat,Dog	5	Dog	1	SpSpecificGains	DogSpecificGains	bound	CEBPA	Dog	Dog	3	right	nonCGI	FMR	4-4648766-4648776	0	Enhancers	46015	intron	CEBPA,HNF4a	2TFs	CEBPA,HNF4a	2TFs
9097	15	16085798	16086082	15-16085940-16085941	13.62417	28.4555	26	26	2.00525969231	2.00525969231	Human,Dog	2	Dog	1	SpSpecificGains	DogSpecificGains	bound	CEBPA	Dog	Dog	4	flat	CGI	UMR	15-16085938-16085948	1	Promoters	111	intergenic	CEBPA	1TF	CEBPA	1TF
9098	38	13259032	13259316	38-13259174-13259175	9.08278	20.74566	3	3	15.1521943333	15.1521943333	Human,Macaque,Dog	3	Dog	1	SpSpecificGains	DogSpecificGains	bound	CEBPA	Dog	Dog	2	left	nonCGI	FMR	38-13259130-13259140	0	noOverlap	408503	intergenic	CEBPA	1TF	CEBPA	1TF
9099	30	6412327	6412611	30-6412469-6412470	8.19123	13.72868	0	0	0	0	Human,Macaque,Dog	3	Dog	1	SpSpecificGains	DogSpecificGains	bound	CEBPA	Dog	Dog	NC	NC	nonCGI	FMR	30-6412356-6412366	0	noOverlap	5782208	intron	CEBPA	1TF	CEBPA	1TF
9100	3	44587385	44587669	3-44587527-44587528	52.89135	148.77615	3	3	33.1135533333	33.1135533333	Macaque,Mouse,Rat,Dog	4	Dog	1	SpSpecificGains	DogSpecificGains	bound	CEBPA	Dog	Dog	3	right	nonCGI	FMR	3-44587479-44587489	0	noOverlap	10019	intergenic	CEBPA,HNF4a	2TFs	CEBPA,HNF4a	2TFs
9101	3	30837625	30837909	3-30837767-30837768	11.37016	19.42032	2	2	64.7727275	64.7727275	Human,Macaque,Mouse,Rat,Dog	5	Dog	1	SpSpecificGains	DogSpecificGains	bound	CEBPA	Dog	Dog	1	up	nonCGI	FMR	3-30837626-30837636	0	Enhancers	210	intron	CEBPA	1TF	CEBPA	1TF
9102	30	16062824	16063108	30-16062966-16062967	19.57187	41.64309	1	1	66.666667	66.666667	Human,Macaque,Dog	3	Dog	1	SpSpecificGains	DogSpecificGains	bound	CEBPA	Dog	Dog	NC	NC	nonCGI	FMR	30-16062966-16062976	1	noOverlap	379200	intron	CEBPA	1TF	CEBPA	1TF
9103	18	6624415	6624699	18-6624557-6624558	13.93319	26.95911	0	0	0	0	Human,Macaque,Dog	3	Human,Macaque,Dog	3	LineageLoss	RodentLoss	bound	CEBPA	Dog	Dog	NC	NC	nonCGI	FMR	18-6624492-6624502	0	noOverlap	56565	intron	CEBPA	1TF	CEBPA	1TF
9104	5	77392321	77392605	5-77392463-77392464	24.41621	131.26602	1	1	50	50	Human,Macaque,Mouse,Rat,Dog	5	Human,Macaque,Mouse,Rat,Dog	5	UltraCons	UltraCons	bound	CEBPA	Dog	Dog	4	flat	nonCGI	LMR	5-77392376-77392386	0	noOverlap	13902	intergenic	CEBPA,HNF4a	2TFs	CEBPA,HNF4a	2TFs
9105	36	18576125	18576409	36-18576267-18576268	88.9823	322.97617	2	2	40.873016	40.873016	Human,Macaque,Mouse,Rat,Dog	5	Human,Dog	2	evoDynamic	evoDynamic	bound	CEBPA	Dog	Dog	2	left	nonCGI	LMR	36-18576259-18576269	0	Enhancers	34133	intergenic	CEBPA,FoxA1,HNF4a	3TFs	CEBPA,FoxA1,HNF4a	3TFs
9106	8	48302269	48302553	8-48302411-48302412	15.74018	34.33424	4	4	18.14583325	18.14583325	Human,Macaque,Mouse,Rat,Dog	5	Dog	1	SpSpecificGains	DogSpecificGains	bound	CEBPA	Dog	Dog	1	up	nonCGI	LMR	8-48302407-48302417	0	Enhancers	30060	intergenic	CEBPA	1TF	CEBPA	1TF
9107	25	35110153	35110437	25-35110295-35110296	31.92345	122.52366	6	6	19.1724716667	19.1724716667	Human,Macaque,Mouse,Rat,Dog	5	Mouse,Dog	2	evoDynamic	evoDynamic	bound	CEBPA	Dog	Dog	3	right	nonCGI	UMR	25-35110291-35110301	0	noOverlap	917	exon	CEBPA,CTCF,FoxA1,HNF4a	4TFs	CEBPA,FoxA1,HNF4a	3TFs
9108	19	18317107	18317391	19-18317249-18317250	8.23606	17.40049	8	8	5.199579875	5.199579875	Human,Macaque,Mouse,Rat,Dog	5	Rat,Dog	2	evoDynamic	evoDynamic	bound	CEBPA	Dog	Dog	4	flat	CGI	UMR	19-18317134-18317144	0	noOverlap	36587	intergenic	CEBPA,HNF4a	2TFs	CEBPA,HNF4a	2TFs
9109	34	32740739	32741023	34-32740881-32740882	9.31973	15.16992	3	3	47.9446163333	47.9446163333	Human,Macaque,Dog	3	Dog	1	SpSpecificGains	DogSpecificGains	bound	CEBPA	Dog	Dog	2	left	nonCGI	FMR	34-32740812-32740822	0	noOverlap	35405	intron	CEBPA	1TF	CEBPA	1TF
9110	2	40490694	40490978	2-40490836-40490837	16.13878	47.49498	1	1	57.692308	57.692308	Human,Macaque,Mouse,Rat,Dog	5	Dog	1	SpSpecificGains	DogSpecificGains	bound	CEBPA	Dog	Dog	1	up	nonCGI	FMR	2-40490718-40490728	0	noOverlap	110476	intron	CEBPA	1TF	CEBPA	1TF
9111	7	36538251	36538535	7-36538393-36538394	11.3407	29.07822	4	4	89.67230175	89.67230175	Human,Macaque,Dog	3	Dog	1	SpSpecificGains	DogSpecificGains	bound	CEBPA	Dog	Dog	1	up	nonCGI	FMR	7-36538268-36538278	0	noOverlap	36501823	intergenic	CEBPA	1TF	CEBPA	1TF
9112	X	39579195	39579479	X-39579337-39579338	26.23577	61.05105	3	2	9.52380966667	14.2857145	Human,Macaque,Dog	3	Dog	1	SpSpecificGains	DogSpecificGains	bound	CEBPA	Dog	Dog	NC	NC	nonCGI	FMR	X-39579321-39579331	0	noOverlap	539880	intron	CEBPA	1TF	CEBPA	1TF
9113	14	7822977	7823261	14-7823119-7823120	8.12049	13.72868	5	5	50.436508	50.436508	Human,Macaque,Mouse,Rat,Dog	5	Dog	1	SpSpecificGains	DogSpecificGains	bound	CEBPA	Dog	Dog	1	up	nonCGI	FMR	14-7822992-7823002	1	noOverlap	3037	intergenic	CEBPA,HNF4a	2TFs	CEBPA,HNF4a	2TFs
9114	34	32864446	32864730	34-32864588-32864589	18.63698	50.1877	1	1	46.153846	46.153846	Human,Macaque,Mouse,Rat,Dog	5	Dog	1	SpSpecificGains	DogSpecificGains	bound	CEBPA	Dog	Dog	4	flat	nonCGI	FMR	34-32864593-32864603	0	noOverlap	159112	intron	CEBPA	1TF	CEBPA	1TF
9115	23	8923316	8923600	23-8923458-8923459	11.05846	27.84701	4	4	77.56146025	77.56146025	Human,Dog	2	Dog	1	SpSpecificGains	DogSpecificGains	bound	CEBPA	Dog	Dog	1	up	nonCGI	FMR	23-8923366-8923376	0	noOverlap	29984106	intergenic	CEBPA	1TF	CEBPA	1TF
9116	3	29882997	29883281	3-29883139-29883140	6.53665	9.71753	3	3	80.8333333333	80.8333333333	Human,Macaque,Mouse,Rat,Dog	5	Dog	1	SpSpecificGains	DogSpecificGains	bound	CEBPA	Dog	Dog	1	up	nonCGI	FMR	3-29883014-29883024	0	noOverlap	37991	intron	CEBPA	1TF	CEBPA	1TF
9117	16	36681545	36681829	16-36681687-36681688	14.1611	26.47655	1	1	95.454545	95.454545	Human,Macaque,Dog	3	Dog	1	SpSpecificGains	DogSpecificGains	bound	CEBPA	Dog	Dog	NC	NC	nonCGI	FMR	16-36681622-36681632	0	noOverlap	233299	intron	CEBPA	1TF	CEBPA	1TF
9118	23	14043193	14043477	23-14043335-14043336	84.19128	265.65021	3	3	15.06734	15.06734	Human,Macaque,Mouse,Rat,Dog	5	Human,Dog	2	evoDynamic	evoDynamic	bound	CEBPA	Dog	Dog	3	right	nonCGI	FMR	23-14043204-14043214	0	noOverlap	97271	intron	CEBPA,FoxA1,HNF4a	3TFs	CEBPA,FoxA1,HNF4a	3TFs
9119	5	81392902	81393186	5-81393044-81393045	79.54693	246.56056	0	0	0	0	Human,Macaque,Dog	3	Dog	1	SpSpecificGains	DogSpecificGains	bound	CEBPA	Dog	Dog	NC	NC	nonCGI	FMR	5-81393009-81393019	0	Enhancers	55278	intron	CEBPA,FoxA1,HNF4a	3TFs	CEBPA,FoxA1,HNF4a	3TFs
9120	23	48396593	48396877	23-48396735-48396736	13.37417	45.62158	13	10	56.9809356923	50.7418831	Macaque,Dog	2	Dog	1	SpSpecificGains	DogSpecificGains	bound	CEBPA	Dog	Dog	1	up	nonCGI	LMR	23-48396645-48396655	0	Enhancers	106489	intron	CEBPA	1TF	CEBPA	1TF
9121	16	35919321	35919605	16-35919463-35919464	38.5459	111.16918	0	0	0	0	Human,Macaque,Dog	3	Dog	1	SpSpecificGains	DogSpecificGains	bound	CEBPA	Dog	Dog	NC	NC	nonCGI	FMR	16-35919391-35919401	0	noOverlap	181089	intron	CEBPA	1TF	CEBPA	1TF
9122	1	46764070	46764354	1-46764212-46764213	24.12525	55.53134	3	3	21.4285713333	21.4285713333	Human,Macaque,Rat,Dog	4	Dog	1	SpSpecificGains	DogSpecificGains	bound	CEBPA	Dog	Dog	1	up	nonCGI	LMR	1-46764130-46764140	0	noOverlap	40066599	intron	CEBPA	1TF	CEBPA	1TF
9123	23	20348459	20348743	23-20348601-20348602	25.21055	57.42225	2	1	0	0	Human,Macaque,Dog	3	Dog	1	SpSpecificGains	DogSpecificGains	bound	CEBPA	Dog	Dog	1	up	nonCGI	FMR	23-20348473-20348483	0	noOverlap	18350404	intron	CEBPA	1TF	CEBPA	1TF
9124	34	21022814	21023098	34-21022956-21022957	13.88086	38.02962	2	2	27.7777775	27.7777775	Mouse,Rat,Dog	3	Dog	1	SpSpecificGains	DogSpecificGains	bound	CEBPA	Dog	Dog	NC	NC	nonCGI	FMR	34-21022849-21022859	0	Enhancers	390621	intron	CEBPA,HNF4a	2TFs	CEBPA,HNF4a	2TFs
9125	23	18236899	18237183	23-18237041-18237042	12.47497	26.30812	7	5	55.9565194286	56.833751	Human,Macaque,Mouse,Rat,Dog	5	Rat,Dog	2	evoDynamic	evoDynamic	bound	CEBPA	Dog	Dog	1	up	nonCGI	FMR	23-18237034-18237044	0	Enhancers	90804	intron	CEBPA,HNF4a	2TFs	CEBPA,HNF4a	2TFs
9126	5	85959300	85959584	5-85959442-85959443	6.26038	11.20838	8	8	78.7805835	78.7805835	Human,Macaque,Mouse,Dog	4	Dog	1	SpSpecificGains	DogSpecificGains	bound	CEBPA	Dog	Dog	1	up	nonCGI	FMR	5-85959431-85959441	1	noOverlap	77372976	intergenic	CEBPA	1TF	CEBPA	1TF
9127	9	33867235	33867519	9-33867377-33867378	22.06583	73.72331	4	4	22.191585	22.191585	Human,Macaque,Dog	3	Dog	1	SpSpecificGains	DogSpecificGains	bound	CEBPA	Dog	Dog	2	left	nonCGI	LMR	9-33867287-33867297	0	noOverlap	93824	intron	CEBPA	1TF	CEBPA	1TF
9128	37	25915949	25916233	37-25916091-25916092	14.02574	27.66191	2	2	21.3235295	21.3235295	Mouse,Rat,Dog	3	Dog	1	SpSpecificGains	DogSpecificGains	bound	CEBPA	Dog	Dog	4	flat	nonCGI	LMR	37-25916108-25916118	0	Enhancers	25138	intron	CEBPA,FoxA1,HNF4a	3TFs	CEBPA,FoxA1,HNF4a	3TFs
9129	1	44314821	44315105	1-44314963-44314964	27.50263	69.08942	8	8	35.013192125	35.013192125	Human,Macaque,Dog	3	Dog	1	SpSpecificGains	DogSpecificGains	bound	CEBPA	Dog	Dog	4	flat	nonCGI	LMR	1-44314843-44314853	0	Enhancers	1284799	intron	CEBPA	1TF	CEBPA	1TF
9130	7	32201797	32202081	7-32201939-32201940	82.84388	259.92279	0	0	0	0	Human,Macaque,Dog	3	Dog	1	SpSpecificGains	DogSpecificGains	bound	CEBPA	Dog	Dog	NC	NC	nonCGI	FMR	7-32201929-32201939	0	Enhancers	44651	intergenic	CEBPA	1TF	CEBPA	1TF
9131	X	92359119	92359403	X-92359261-92359262	30.24125	72.99017	3	3	9.89010966667	9.89010966667	Human,Macaque,Dog	3	Dog	1	SpSpecificGains	DogSpecificGains	bound	CEBPA	Dog	Dog	3	right	nonCGI	LMR	X-92359258-92359268	0	noOverlap	11435	intron	CEBPA	1TF	CEBPA	1TF
9132	14	38179047	38179331	14-38179189-38179190	15.66862	31.16401	0	0	0	0	Human,Macaque,Mouse,Rat,Dog	5	Dog	1	SpSpecificGains	DogSpecificGains	bound	CEBPA	Dog	Dog	NC	NC	nonCGI	FMR	14-38179164-38179174	0	noOverlap	37245	intron	CEBPA,HNF4a	2TFs	CEBPA,HNF4a	2TFs
9133	26	8138740	8139024	26-8138882-8138883	12.90798	23.88208	6	6	49.1875996667	49.1875996667	Human,Macaque,Dog	3	Dog	1	SpSpecificGains	DogSpecificGains	bound	CEBPA	Dog	Dog	1	up	nonCGI	FMR	26-8138882-8138892	0	Enhancers	8057436	intergenic	CEBPA	1TF	CEBPA	1TF
9134	38	18462184	18462468	38-18462326-18462327	15.42248	33.01642	5	5	77.1320348	77.1320348	Human,Macaque,Mouse,Rat,Dog	5	Dog	1	SpSpecificGains	DogSpecificGains	bound	CEBPA	Dog	Dog	1	up	nonCGI	FMR	38-18462303-18462313	0	noOverlap	16622785	intron	CEBPA	1TF	CEBPA	1TF
9135	14	20720160	20720444	14-20720302-20720303	35.21554	100.50652	5	5	51.6288156	51.6288156	Human,Macaque,Dog	3	Dog	1	SpSpecificGains	DogSpecificGains	bound	CEBPA	Dog	Dog	1	up	nonCGI	FMR	14-20720254-20720264	0	noOverlap	47894	intergenic	CEBPA	1TF	CEBPA	1TF
9136	30	28072136	28072420	30-28072278-28072279	24.60599	84.53181	14	14	0.297619071429	0.297619071429	Human,Dog	2	Human,Dog	2	evoDynamic	evoDynamic	bound	CEBPA	Dog	Dog	4	flat	nonCGI	UMR	30-28072219-28072229	0	noOverlap	114394	intergenic	CEBPA,HNF4a	2TFs	CEBPA,HNF4a	2TFs
9137	3	7977031	7977315	3-7977173-7977174	37.00052	95.32333	3	3	28.5	28.5	Mouse,Rat,Dog	3	Dog	1	SpSpecificGains	DogSpecificGains	bound	CEBPA	Dog	Dog	3	right	nonCGI	UMR	3-7977065-7977075	0	noOverlap	7000472	intron	CEBPA,CTCF,HNF4a	3TFs	CEBPA,HNF4a	2TFs
9138	3	25416641	25416925	3-25416783-25416784	20.08448	43.34776	0	0	0	0	Human,Macaque,Dog	3	Dog	1	SpSpecificGains	DogSpecificGains	bound	CEBPA	Dog	Dog	NC	NC	nonCGI	FMR	3-25416704-25416714	0	noOverlap	24878501	intron	CEBPA	1TF	CEBPA	1TF
9139	1	40496392	40496676	1-40496534-40496535	5.58032	7.99793	2	2	42.124542	42.124542	Human,Macaque,Mouse,Rat,Dog	5	Human,Macaque,Dog	3	LineageLoss	RodentLoss	bound	CEBPA	Dog	Dog	3	right	nonCGI	UMR	1-40496458-40496468	0	noOverlap	1931	intron	CEBPA	1TF	CEBPA	1TF
9140	5	71383118	71383402	5-71383260-71383261	8.12049	13.72868	1	1	31.818182	31.818182	Human,Macaque,Dog	3	Dog	1	SpSpecificGains	DogSpecificGains	bound	CEBPA	Dog	Dog	1	up	nonCGI	FMR	5-71383136-71383146	0	primedEnhancers	204110	intergenic	CEBPA,HNF4a	2TFs	CEBPA,HNF4a	2TFs
9141	10	25095972	25096256	10-25096114-25096115	62.6342	226.87068	4	1	2.86036025	0	Human,Dog	2	Human,Dog	2	evoDynamic	evoDynamic	bound	CEBPA	Dog	Dog	3	right	nonCGI	UMR	10-25096032-25096042	0	noOverlap	1579	intergenic	CEBPA,CTCF,HNF4a	3TFs	CEBPA,HNF4a	2TFs
9142	24	18812123	18812407	24-18812265-18812266	16.23192	37.57879	3	3	22.3443223333	22.3443223333	Human,Macaque,Mouse,Rat,Dog	5	Dog	1	SpSpecificGains	DogSpecificGains	bound	CEBPA	Dog	Dog	3	right	nonCGI	LMR	24-18812143-18812153	0	noOverlap	90193	intron	CEBPA,HNF4a	2TFs	CEBPA,HNF4a	2TFs
9143	6	62269627	62269911	6-62269769-62269770	11.72838	20.35988	2	2	74.7727275	74.7727275	Human,Macaque,Dog	3	Dog	1	SpSpecificGains	DogSpecificGains	bound	CEBPA	Dog	Dog	NC	NC	nonCGI	FMR	6-62269752-62269762	0	noOverlap	54565	intron	CEBPA	1TF	CEBPA	1TF
9144	13	42076242	42076526	13-42076384-42076385	12.90798	23.88208	3	3	28.121212	28.121212	Human,Dog	2	Dog	1	SpSpecificGains	DogSpecificGains	bound	CEBPA	Dog	Dog	2	left	nonCGI	FMR	13-42076251-42076261	0	noOverlap	7913032	intergenic	CEBPA	1TF	CEBPA	1TF
9145	26	7732756	7733040	26-7732898-7732899	11.31598	21.84878	4	3	22.339181	25.3411303333	Macaque,Dog	2	Dog	1	SpSpecificGains	DogSpecificGains	bound	CEBPA	Dog	Dog	3	right	nonCGI	LMR	26-7732776-7732786	0	Enhancers	133355	intron	CEBPA,FoxA1,HNF4a	3TFs	CEBPA,FoxA1,HNF4a	3TFs
9146	5	47001440	47001724	5-47001582-47001583	11.37016	19.42032	2	2	68.3333335	68.3333335	Human,Macaque,Mouse,Rat,Dog	5	Dog	1	SpSpecificGains	DogSpecificGains	bound	CEBPA	Dog	Dog	2	left	nonCGI	FMR	5-47001572-47001582	0	noOverlap	40287	intergenic	CEBPA	1TF	CEBPA	1TF
9147	10	32279549	32279833	10-32279691-32279692	20.35961	83.40308	3	1	31.3194443333	20	Human,Macaque,Mouse,Rat,Dog	5	Dog	1	SpSpecificGains	DogSpecificGains	bound	CEBPA	Dog	Dog	1	up	nonCGI	FMR	10-32279598-32279608	1	Enhancers	140117	intron	CEBPA,HNF4a	2TFs	CEBPA,HNF4a	2TFs
9148	4	29138826	29139110	4-29138968-29138969	32.47777	125.88509	2	2	34.7549905	34.7549905	Human,Macaque,Mouse,Rat,Dog	5	Mouse,Dog	2	evoDynamic	evoDynamic	bound	CEBPA	Dog	Dog	4	flat	nonCGI	LMR	4-29138944-29138954	0	Enhancers	26230951	intron	CEBPA,FoxA1,HNF4a	3TFs	CEBPA,FoxA1,HNF4a	3TFs
9149	5	45268300	45268584	5-45268442-45268443	31.68511	81.81084	1	1	14.285714	14.285714	Macaque,Dog	2	Dog	1	SpSpecificGains	DogSpecificGains	bound	CEBPA	Dog	Dog	NC	NC	nonCGI	FMR	5-45268368-45268378	0	primedEnhancers	16647	intron	CEBPA	1TF	CEBPA	1TF
9150	29	5482805	5483089	29-5482947-5482948	20.59709	45.06537	0	0	0	0	Human,Macaque,Mouse,Rat,Dog	5	Dog	1	SpSpecificGains	DogSpecificGains	bound	CEBPA	Dog	Dog	1	up	nonCGI	FMR	29-5482814-5482824	0	noOverlap	280368	intron	CEBPA,CTCF	2TFs	CEBPA	1TF
9151	X	37836367	37836651	X-37836509-37836510	21.46126	49.97756	4	4	10.6060605	10.6060605	Rat,Dog	2	Dog	1	SpSpecificGains	DogSpecificGains	bound	CEBPA	Dog	Dog	4	flat	nonCGI	LMR	X-37836417-37836427	0	noOverlap	158874	intron	CEBPA	1TF	CEBPA	1TF
9152	7	20553688	20553972	7-20553830-20553831	11.16257	18.65336	1	1	25	25	Human,Macaque,Rat,Dog	4	Dog	1	SpSpecificGains	DogSpecificGains	bound	CEBPA	Dog	Dog	1	up	nonCGI	FMR	7-20553740-20553750	0	Enhancers	7633	intergenic	CEBPA	1TF	CEBPA	1TF
9153	3	13760273	13760557	3-13760415-13760416	12.63158	24.71232	4	3	66.83238625	60.9848483333	Human,Macaque,Dog	3	Dog	1	SpSpecificGains	DogSpecificGains	bound	CEBPA	Dog	Dog	1	up	nonCGI	FMR	3-13760380-13760390	0	noOverlap	23708509	intergenic	CEBPA	1TF	CEBPA	1TF
9154	5	39902643	39902927	5-39902785-39902786	12.46966	32.84577	9	9	44.3426451111	44.3426451111	Human,Macaque,Mouse,Rat,Dog	5	Dog	1	SpSpecificGains	DogSpecificGains	bound	CEBPA	Dog	Dog	1	up	nonCGI	LMR	5-39902718-39902728	0	Enhancers	34520	intron	CEBPA,HNF4a	2TFs	CEBPA,HNF4a	2TFs
9155	5	22516872	22517156	5-22517014-22517015	23.78482	59.83782	2	2	23.6363635	23.6363635	Human,Dog	2	Dog	1	SpSpecificGains	DogSpecificGains	bound	CEBPA	Dog	Dog	2	left	nonCGI	FMR	5-22516946-22516956	0	Enhancers	31477	intergenic	CEBPA,HNF4a	2TFs	CEBPA,HNF4a	2TFs
9156	7	20570340	20570624	7-20570482-20570483	14.89425	31.36613	4	4	39.58333325	39.58333325	Human,Macaque,Rat,Dog	4	Rat,Dog	2	evoDynamic	evoDynamic	bound	CEBPA	Dog	Dog	1	up	nonCGI	FMR	7-20570429-20570439	0	primedEnhancers	24285	intergenic	CEBPA	1TF	CEBPA	1TF
9157	28	23443987	23444271	28-23444129-23444130	10.23729	18.79928	4	3	32.1456875	32.7599066667	Human,Macaque,Rat,Dog	4	Dog	1	SpSpecificGains	DogSpecificGains	bound	CEBPA	Dog	Dog	2	left	nonCGI	LMR	28-23444079-23444089	0	noOverlap	3600	intron	CEBPA	1TF	CEBPA	1TF
9158	25	39546018	39546302	25-39546160-39546161	47.49062	146.46202	2	2	12.9411765	12.9411765	Human,Macaque,Mouse,Rat,Dog	5	Dog	1	SpSpecificGains	DogSpecificGains	bound	CEBPA	Dog	Dog	3	right	nonCGI	FMR	25-39546149-39546159	0	Enhancers	39156847	intergenic	CEBPA	1TF	CEBPA	1TF
9159	6	31062365	31062649	6-31062507-31062508	14.27461	29.58483	6	6	40.7673396667	40.7673396667	Human,Macaque,Mouse,Rat,Dog	5	Dog	1	SpSpecificGains	DogSpecificGains	bound	CEBPA	Dog	Dog	4	flat	nonCGI	UMR	6-31062500-31062510	0	noOverlap	21951	intron	CEBPA	1TF	CEBPA	1TF
9160	8	4403835	4404119	8-4403977-4403978	14.44534	40.68527	2	2	0	0	Human,Macaque,Mouse,Rat,Dog	5	Dog	1	SpSpecificGains	DogSpecificGains	bound	CEBPA	Dog	Dog	4	flat	nonCGI	UMR	8-4403848-4403858	0	Promoters	39628338	intron	CEBPA	1TF	CEBPA	1TF
9161	20	56618424	56618708	20-56618566-56618567	20.65463	66.19701	7	5	34.4380154286	31.439028	Human,Dog	2	Dog	1	SpSpecificGains	DogSpecificGains	bound	CEBPA	Dog	Dog	4	flat	nonCGI	UMR	20-56618560-56618570	0	noOverlap	144319	intergenic	CEBPA,FoxA1	2TFs	CEBPA,FoxA1	2TFs
9162	4	44559232	44559516	4-44559374-44559375	40.41144	165.34494	1	1	40	40	Human,Macaque,Mouse,Rat,Dog	5	Dog	1	SpSpecificGains	DogSpecificGains	bound	CEBPA	Dog	Dog	2	left	nonCGI	FMR	4-44559272-44559282	0	noOverlap	181861	intergenic	CEBPA,HNF4a	2TFs	CEBPA,HNF4a	2TFs
9163	16	32104139	32104423	16-32104281-32104282	6.00368	9.08008	0	0	0	0	Human,Macaque,Mouse,Rat,Dog	5	Dog	1	SpSpecificGains	DogSpecificGains	bound	CEBPA	Dog	Dog	2	left	nonCGI	FMR	16-32104208-32104218	0	noOverlap	873134	intron	CEBPA	1TF	CEBPA	1TF
9164	15	39503153	39503437	15-39503295-39503296	79.24501	280.69937	1	1	22.222222	22.222222	Human,Macaque,Dog	3	Human,Macaque,Dog	3	LineageLoss	RodentLoss	bound	CEBPA	Dog	Dog	2	left	nonCGI	FMR	15-39503155-39503165	0	Enhancers	59635	intergenic	CEBPA,FoxA1,HNF4a	3TFs	CEBPA,FoxA1,HNF4a	3TFs
9165	4	60021824	60022108	4-60021966-60021967	7.21374	10.85031	13	13	40.0068094615	40.0068094615	Human,Macaque,Mouse,Rat,Dog	5	Dog	1	SpSpecificGains	DogSpecificGains	bound	CEBPA	Dog	Dog	3	right	nonCGI	LMR	4-60021842-60021852	0	Enhancers	172796	intron	CEBPA,HNF4a	2TFs	CEBPA,HNF4a	2TFs
9166	X	81288648	81288932	X-81288790-81288791	16.16433	35.84112	8	8	35.663210875	35.663210875	Human,Macaque,Dog	3	Dog	1	SpSpecificGains	DogSpecificGains	bound	CEBPA	Dog	Dog	2	left	nonCGI	LMR	X-81288790-81288800	0	noOverlap	49341	intron	CEBPA,FoxA1,HNF4a	3TFs	CEBPA,FoxA1,HNF4a	3TFs
9167	4	69575182	69575466	4-69575324-69575325	17.85777	40.4363	3	3	13.736715	13.736715	Mouse,Rat,Dog	3	Dog	1	SpSpecificGains	DogSpecificGains	bound	CEBPA	Dog	Dog	3	right	nonCGI	LMR	4-69575201-69575211	0	Enhancers	536073	intergenic	CEBPA	1TF	CEBPA	1TF
9168	13	46353749	46354033	13-46353891-46353892	25.61034	63.89026	4	4	3.75	3.75	Human,Macaque,Mouse,Dog	4	Dog	1	SpSpecificGains	DogSpecificGains	bound	CEBPA	Dog	Dog	2	left	nonCGI	LMR	13-46353848-46353858	0	Enhancers	166744	intergenic	CEBPA,FoxA1,HNF4a	3TFs	CEBPA,FoxA1,HNF4a	3TFs
9169	17	48681084	48681368	17-48681226-48681227	12.22718	29.20314	3	3	49.151515	49.151515	Human,Macaque,Dog	3	Dog	1	SpSpecificGains	DogSpecificGains	bound	CEBPA	Dog	Dog	4	flat	nonCGI	LMR	17-48681113-48681123	0	noOverlap	4310	intergenic	CEBPA,HNF4a	2TFs	CEBPA,HNF4a	2TFs
9170	19	24952245	24952529	19-24952387-24952388	8.62214	13.14385	2	2	36.1111115	36.1111115	Human,Macaque,Dog	3	Dog	1	SpSpecificGains	DogSpecificGains	bound	CEBPA	Dog	Dog	NC	NC	nonCGI	LMR	19-24952384-24952394	0	noOverlap	22458211	intergenic	CEBPA	1TF	CEBPA	1TF
9171	23	46825851	46826135	23-46825993-46825994	22.64752	50.29226	1	1	73.684211	73.684211	Human,Macaque,Mouse,Rat,Dog	5	Dog	1	SpSpecificGains	DogSpecificGains	bound	CEBPA	Dog	Dog	3	right	nonCGI	LMR	23-46825873-46825883	0	Enhancers	88061	intron	CEBPA	1TF	CEBPA	1TF
9172	23	16010911	16011195	23-16011053-16011054	21.41801	89.18195	1	1	15.789474	15.789474	Human,Macaque,Mouse,Dog	4	Dog	1	SpSpecificGains	DogSpecificGains	bound	CEBPA	Dog	Dog	1	up	nonCGI	FMR	23-16011032-16011042	0	primedEnhancers	98969	intron	CEBPA	1TF	CEBPA	1TF
9173	2	30586805	30587089	2-30586947-30586948	7.09298	10.56913	2	2	63.348416	63.348416	Human,Macaque,Dog	3	Dog	1	SpSpecificGains	DogSpecificGains	bound	CEBPA	Dog	Dog	1	up	nonCGI	FMR	2-30586910-30586920	0	noOverlap	44523	intergenic	CEBPA	1TF	CEBPA	1TF
9174	1	45290405	45290689	1-45290547-45290548	28.60482	76.27914	1	1	24	24	Mouse,Rat,Dog	3	Dog	1	SpSpecificGains	DogSpecificGains	bound	CEBPA	Dog	Dog	NC	NC	nonCGI	FMR	1-45290411-45290421	0	noOverlap	7305336	intergenic	CEBPA,HNF4a	2TFs	CEBPA,HNF4a	2TFs
9175	5	13658071	13658355	5-13658213-13658214	21.6223	46.79556	1	1	27.777778	27.777778	Human,Macaque,Mouse,Rat,Dog	5	Dog	1	SpSpecificGains	DogSpecificGains	bound	CEBPA	Dog	Dog	NC	NC	nonCGI	LMR	5-13658201-13658211	0	noOverlap	12300321	intron	CEBPA	1TF	CEBPA	1TF
9176	24	36063735	36064019	24-36063877-36063878	43.9735	129.15858	3	3	25.1984126667	25.1984126667	Human,Macaque,Dog	3	Dog	1	SpSpecificGains	DogSpecificGains	bound	CEBPA	Dog	Dog	3	right	nonCGI	FMR	24-36063817-36063827	0	Enhancers	109565	intron	CEBPA	1TF	CEBPA	1TF
9177	15	56524539	56524823	15-56524681-56524682	22.13491	48.53796	2	2	11.513158	11.513158	Human,Macaque,Mouse,Rat,Dog	5	Dog	1	SpSpecificGains	DogSpecificGains	bound	CEBPA	Dog	Dog	NC	NC	nonCGI	FMR	15-56524632-56524642	0	noOverlap	349961	intron	CEBPA	1TF	CEBPA	1TF
9178	1	41877514	41877798	1-41877656-41877657	66.72813	233.92181	6	6	35.4195803333	35.4195803333	Human,Macaque,Dog	3	Dog	1	SpSpecificGains	DogSpecificGains	bound	CEBPA	Dog	Dog	2	left	nonCGI	LMR	1-41877551-41877561	0	noOverlap	1696	intron	CEBPA,HNF4a	2TFs	CEBPA,HNF4a	2TFs
9179	17	21945552	21945836	17-21945694-21945695	72.37042	219.14793	3	3	32.5	32.5	Human,Macaque,Mouse,Rat,Dog	5	Human,Dog	2	evoDynamic	evoDynamic	bound	CEBPA	Dog	Dog	2	left	nonCGI	LMR	17-21945620-21945630	0	Enhancers	747	intron	CEBPA,HNF4a	2TFs	CEBPA,HNF4a	2TFs
9180	14	48319040	48319324	14-48319182-48319183	97.33856	343.50623	1	1	40	40	Human,Macaque,Dog	3	Dog	1	SpSpecificGains	DogSpecificGains	bound	CEBPA	Dog	Dog	3	right	nonCGI	LMR	14-48319060-48319070	0	Enhancers	265739	intron	CEBPA,HNF4a	2TFs	CEBPA,HNF4a	2TFs
9181	10	46588429	46588713	10-46588571-46588572	11.93073	22.82834	12	12	4.75525941667	4.75525941667	Human,Dog	2	Dog	1	SpSpecificGains	DogSpecificGains	bound	CEBPA	Dog	Dog	4	flat	CGI	UMR	10-46588543-46588553	0	Promoters	47527	intergenic	CEBPA,HNF4a	2TFs	CEBPA,HNF4a	2TFs
9182	9	8590448	8590732	9-8590590-8590591	6.24285	10.22009	12	0	0	0	Human,Macaque,Mouse,Rat,Dog	5	Dog	1	SpSpecificGains	DogSpecificGains	bound	CEBPA	Dog	Dog	NC	NC	nonCGI	FMR	NA	0	noOverlap	7736129	intergenic	CEBPA,FoxA1,HNF4a	3TFs	CEBPA,FoxA1,HNF4a	3TFs
9183	3	65398502	65398786	3-65398644-65398645	13.37417	45.62158	5	5	24.3589746	24.3589746	Human,Macaque,Mouse,Rat,Dog	5	Mouse,Rat,Dog	3	LineageLoss	PrimateLoss	bound	CEBPA	Dog	Dog	4	flat	nonCGI	LMR	3-65398547-65398557	0	Enhancers	130535	intron	CEBPA,FoxA1,HNF4a	3TFs	CEBPA,FoxA1,HNF4a	3TFs
9184	7	75198357	75198641	7-75198499-75198500	25.45271	89.2543	3	3	0	0	Human,Macaque,Mouse,Rat,Dog	5	Dog	1	SpSpecificGains	DogSpecificGains	bound	CEBPA	Dog	Dog	3	right	nonCGI	LMR	7-75198387-75198397	0	noOverlap	47942	intergenic	CEBPA,CTCF	2TFs	CEBPA	1TF
9185	7	36158038	36158322	7-36158180-36158181	15.54225	30.94613	4	4	81.27289375	81.27289375	Human,Macaque,Dog	3	Dog	1	SpSpecificGains	DogSpecificGains	bound	CEBPA	Dog	Dog	1	up	nonCGI	FMR	7-36158098-36158108	0	Enhancers	69988	intron	CEBPA	1TF	CEBPA	1TF
9186	16	31578833	31579117	16-31578975-31578976	28.44178	75.27847	0	0	0	0	Human,Macaque,Mouse,Rat,Dog	5	Dog	1	SpSpecificGains	DogSpecificGains	bound	CEBPA	Dog	Dog	NC	NC	nonCGI	FMR	16-31578836-31578846	0	primedEnhancers	347828	intergenic	CEBPA,HNF4a	2TFs	CEBPA,HNF4a	2TFs
9187	10	55459397	55459681	10-55459539-55459540	56.49913	254.61961	2	0	20.5284555	0	Human,Macaque,Mouse,Rat,Dog	5	Human,Mouse,Rat,Dog	4	SpSpecificLoss	MacaqueSpecificLoss	bound	CEBPA	Dog	Dog	4	flat	nonCGI	UMR	10-55459457-55459467	0	Promoters	171962	intron	CEBPA,HNF4a	2TFs	CEBPA,HNF4a	2TFs
9188	18	49124750	49125034	18-49124892-49124893	30.73194	146.0779	2	1	71.6666665	70	Human,Macaque,Dog	3	Dog	1	SpSpecificGains	DogSpecificGains	bound	CEBPA	Dog	Dog	3	right	nonCGI	FMR	18-49124769-49124779	0	noOverlap	33297	intergenic	CEBPA	1TF	CEBPA	1TF
9189	23	29678690	29678974	23-29678832-29678833	10.34494	17.9783	1	1	40.909091	40.909091	Human,Macaque,Mouse,Rat,Dog	5	Dog	1	SpSpecificGains	DogSpecificGains	bound	CEBPA	Dog	Dog	NC	NC	nonCGI	FMR	23-29678823-29678833	0	Enhancers	26713182	intron	CEBPA	1TF	CEBPA	1TF
9190	29	27079405	27079689	29-27079547-27079548	12.7519	34.12514	4	3	13.245519	12.1051363333	Human,Macaque,Dog	3	Dog	1	SpSpecificGains	DogSpecificGains	bound	CEBPA	Dog	Dog	3	right	nonCGI	LMR	29-27079456-27079466	0	Enhancers	23505	intron	CEBPA,HNF4a	2TFs	CEBPA,HNF4a	2TFs
9191	28	12783154	12783438	28-12783296-12783297	10.62233	32.38011	3	3	15.821256	15.821256	Human,Dog	2	Dog	1	SpSpecificGains	DogSpecificGains	bound	CEBPA	Dog	Dog	3	right	nonCGI	LMR	28-12783194-12783204	0	Enhancers	112269	intron	CEBPA,HNF4a	2TFs	CEBPA,HNF4a	2TFs
9192	18	5866687	5866971	18-5866829-5866830	10.45815	18.53135	3	3	46.3450293333	46.3450293333	Macaque,Dog	2	Dog	1	SpSpecificGains	DogSpecificGains	bound	CEBPA	Dog	Dog	3	right	nonCGI	LMR	18-5866717-5866727	0	Enhancers	79940824	intergenic	CEBPA	1TF	CEBPA	1TF
9193	11	40065130	40065414	11-40065272-40065273	10.64357	17.62501	2	2	40.350877	40.350877	Human,Macaque,Mouse,Rat,Dog	5	Rat,Dog	2	evoDynamic	evoDynamic	bound	CEBPA	Dog	Dog	3	right	nonCGI	FMR	11-40065210-40065220	0	noOverlap	545908	intron	CEBPA	1TF	CEBPA	1TF
9194	37	25341617	25341901	37-25341759-25341760	21.78359	72.2046	1	1	25	25	Human,Dog	2	Human,Dog	2	evoDynamic	evoDynamic	bound	CEBPA	Dog	Dog	1	up	nonCGI	FMR	37-25341736-25341746	0	Enhancers	68486	intergenic	CEBPA,FoxA1,HNF4a	3TFs	CEBPA,FoxA1,HNF4a	3TFs
9195	1	103223390	103223674	1-103223532-103223533	11.85446	26.22997	6	6	28.1822343333	28.1822343333	Human,Macaque,Dog	3	Dog	1	SpSpecificGains	DogSpecificGains	bound	CEBPA	Dog	Dog	3	right	nonCGI	LMR	1-103223414-103223424	0	noOverlap	26122	intergenic	CEBPA	1TF	CEBPA	1TF
9196	11	27570877	27571161	11-27571019-27571020	42.6392	113.36983	2	2	56.818182	56.818182	Human,Macaque,Mouse,Rat,Dog	5	Dog	1	SpSpecificGains	DogSpecificGains	bound	CEBPA	Dog	Dog	4	flat	nonCGI	FMR	11-27570906-27570916	0	Enhancers	164900	intron	CEBPA,HNF4a	2TFs	CEBPA,HNF4a	2TFs
9197	37	25346608	25346892	37-25346750-25346751	32.95496	82.94584	3	3	19.5032166667	19.5032166667	Human,Dog	2	Dog	1	SpSpecificGains	DogSpecificGains	bound	CEBPA	Dog	Dog	3	right	nonCGI	LMR	37-25346635-25346645	0	Enhancers	73477	intergenic	CEBPA,HNF4a	2TFs	CEBPA,HNF4a	2TFs
9198	11	39727348	39727632	11-39727490-39727491	17.85777	40.4363	2	2	39.230769	39.230769	Macaque,Dog	2	Dog	1	SpSpecificGains	DogSpecificGains	bound	CEBPA	Dog	Dog	1	up	nonCGI	FMR	11-39727462-39727472	0	noOverlap	208126	intergenic	CEBPA,HNF4a	2TFs	CEBPA,HNF4a	2TFs
9199	21	35173255	35173539	21-35173397-35173398	8.54385	14.96062	2	2	11.666667	11.666667	Human,Macaque,Dog	3	Dog	1	SpSpecificGains	DogSpecificGains	bound	CEBPA	Dog	Dog	2	left	nonCGI	LMR	21-35173422-35173432	0	Enhancers	98591	intron	CEBPA,HNF4a	2TFs	CEBPA,HNF4a	2TFs
9200	10	31804703	31804987	10-31804845-31804846	14.43257	50.69167	2	2	54.5454545	54.5454545	Human,Macaque,Dog	3	Dog	1	SpSpecificGains	DogSpecificGains	bound	CEBPA	Dog	Dog	1	up	nonCGI	FMR	10-31804844-31804854	0	primedEnhancers	11786	intron	CEBPA,HNF4a	2TFs	CEBPA,HNF4a	2TFs
9201	1	38798233	38798517	1-38798375-38798376	8.62214	13.14385	4	4	63.38522575	63.38522575	Human,Macaque,Dog	3	Dog	1	SpSpecificGains	DogSpecificGains	bound	CEBPA	Dog	Dog	1	up	nonCGI	FMR	1-38798263-38798273	0	noOverlap	30043374	intergenic	CEBPA	1TF	CEBPA	1TF
9202	31	30560659	30560943	31-30560801-30560802	15.82795	36.08671	2	2	57.5	57.5	Human,Macaque,Mouse,Rat,Dog	5	Dog	1	SpSpecificGains	DogSpecificGains	bound	CEBPA	Dog	Dog	1	up	nonCGI	FMR	31-30560768-30560778	0	noOverlap	139820	intergenic	CEBPA	1TF	CEBPA	1TF
9203	5	13659972	13660256	5-13660114-13660115	14.1611	26.47655	1	1	45	45	Human,Macaque,Mouse,Rat,Dog	5	Dog	1	SpSpecificGains	DogSpecificGains	bound	CEBPA	Dog	Dog	3	right	nonCGI	FMR	5-13660110-13660120	0	noOverlap	12302222	intron	CEBPA	1TF	CEBPA	1TF
9204	X	42361740	42362024	X-42361882-42361883	6.09362	9.08008	16	14	0.4166666875	0.4761905	Macaque,Mouse,Dog	3	Dog	1	SpSpecificGains	DogSpecificGains	bound	CEBPA	Dog	Dog	4	flat	CGI	UMR	X-42361918-42361928	1	noOverlap	10982	intergenic	CEBPA	1TF	CEBPA	1TF
9205	26	12805867	12806151	26-12806009-12806010	13.93319	26.95911	1	1	8.333333	8.333333	Mouse,Rat,Dog	3	Rat,Dog	2	evoDynamic	evoDynamic	bound	CEBPA	Dog	Dog	1	up	nonCGI	FMR	26-12805870-12805880	0	noOverlap	1096949	intron	CEBPA,CTCF	2TFs	CEBPA	1TF
9206	15	32427377	32427661	15-32427519-32427520	11.62294	29.07822	2	2	46.27451	46.27451	Mouse,Rat,Dog	3	Dog	1	SpSpecificGains	DogSpecificGains	bound	CEBPA	Dog	Dog	1	up	nonCGI	FMR	15-32427392-32427402	0	noOverlap	29184814	intron	CEBPA	1TF	CEBPA	1TF
9207	34	13098931	13099215	34-13099073-13099074	15.31761	32.84373	3	3	57.4264706667	57.4264706667	Human,Macaque,Mouse,Rat,Dog	5	Dog	1	SpSpecificGains	DogSpecificGains	bound	CEBPA	Dog	Dog	1	up	nonCGI	FMR	34-13098951-13098961	0	noOverlap	39839	intron	CEBPA	1TF	CEBPA	1TF
9208	12	47934894	47935178	12-47935036-47935037	8.27627	13.18112	5	5	68.9959954	68.9959954	Human,Macaque,Dog	3	Dog	1	SpSpecificGains	DogSpecificGains	bound	CEBPA	Dog	Dog	1	up	nonCGI	FMR	12-47934932-47934942	0	noOverlap	47456893	intergenic	CEBPA	1TF	CEBPA	1TF
9209	25	39683610	39683894	25-39683752-39683753	51.72659	164.42584	0	0	0	0	Human,Dog	2	Dog	1	SpSpecificGains	DogSpecificGains	bound	CEBPA	Dog	Dog	4	flat	nonCGI	LMR	25-39683617-39683627	0	Promoters	35719961	intergenic	CEBPA,HNF4a	2TFs	CEBPA,HNF4a	2TFs
9210	3	53307283	53307567	3-53307425-53307426	39.74776	127.2141	20	20	0.4	0.4	Mouse,Rat,Dog	3	Dog	1	SpSpecificGains	DogSpecificGains	bound	CEBPA	Dog	Dog	4	flat	CGI	UMR	3-53307421-53307431	1	Promoters	50012433	intron	CEBPA,CTCF,HNF4a	3TFs	CEBPA,HNF4a	2TFs
9211	28	31379093	31379377	28-31379235-31379236	13.20081	27.02354	3	3	54.1194556667	54.1194556667	Human,Macaque,Mouse,Rat,Dog	5	Dog	1	SpSpecificGains	DogSpecificGains	bound	CEBPA	Dog	Dog	1	up	nonCGI	FMR	28-31379124-31379134	0	primedEnhancers	609874	intron	CEBPA	1TF	CEBPA	1TF
9212	2	64974589	64974873	2-64974731-64974732	8.17839	11.78866	1	1	95.833333	95.833333	Human,Macaque,Dog	3	Dog	1	SpSpecificGains	DogSpecificGains	bound	CEBPA	Dog	Dog	1	up	nonCGI	FMR	2-64974591-64974601	0	noOverlap	8197	intron	CEBPA	1TF	CEBPA	1TF
9213	28	28874296	28874580	28-28874438-28874439	44.52947	136.64713	1	1	11.111111	11.111111	Human,Macaque,Dog	3	Dog	1	SpSpecificGains	DogSpecificGains	bound	CEBPA	Dog	Dog	2	left	nonCGI	FMR	28-28874316-28874326	0	primedEnhancers	143598	intergenic	CEBPA,HNF4a	2TFs	CEBPA,HNF4a	2TFs
9214	1	45636159	45636443	1-45636301-45636302	9.64726	21.89293	2	2	11.6013075	11.6013075	Human,Macaque,Dog	3	Dog	1	SpSpecificGains	DogSpecificGains	bound	CEBPA	Dog	Dog	2	left	nonCGI	LMR	1-45636195-45636205	0	primedEnhancers	10654116	intron	CEBPA	1TF	CEBPA	1TF
9215	2	37948609	37948893	2-37948751-37948752	6.95636	10.63887	0	0	0	0	Human,Macaque,Mouse,Rat,Dog	5	Dog	1	SpSpecificGains	DogSpecificGains	bound	CEBPA	Dog	Dog	NC	NC	nonCGI	FMR	2-37948610-37948620	0	noOverlap	30016355	intron	CEBPA	1TF	CEBPA	1TF
9216	15	15631797	15632081	15-15631939-15631940	13.20081	27.02354	8	8	7.149122875	7.149122875	Human,Macaque,Mouse,Rat,Dog	5	Human,Dog	2	evoDynamic	evoDynamic	bound	CEBPA	Dog	Dog	4	flat	nonCGI	LMR	15-15631830-15631840	0	Enhancers	52580	intron	CEBPA,FoxA1,HNF4a	3TFs	CEBPA,FoxA1,HNF4a	3TFs
9217	27	45299864	45300148	27-45300006-45300007	8.17839	11.78866	0	0	0	0	Human,Macaque,Dog	3	Dog	1	SpSpecificGains	DogSpecificGains	bound	CEBPA	Dog	Dog	1	up	nonCGI	FMR	27-45299942-45299952	0	noOverlap	42789	intron	CEBPA	1TF	CEBPA	1TF
9218	3	50979385	50979669	3-50979527-50979528	6.40339	9.1848	7	5	67.866832	66.610787	Human,Macaque,Dog	3	Dog	1	SpSpecificGains	DogSpecificGains	bound	CEBPA	Dog	Dog	1	up	nonCGI	FMR	3-50979548-50979558	1	noOverlap	50472316	intergenic	CEBPA	1TF	CEBPA	1TF
9219	14	52573741	52574025	14-52573883-52573884	22.64752	50.29226	3	3	2.22222233333	2.22222233333	Human,Macaque,Dog	3	Dog	1	SpSpecificGains	DogSpecificGains	bound	CEBPA	Dog	Dog	4	flat	nonCGI	UMR	14-52573881-52573891	0	noOverlap	2997	intergenic	CEBPA	1TF	CEBPA	1TF
9220	5	44114307	44114591	5-44114449-44114450	11.50737	22.82834	0	0	0	0	Human,Macaque,Mouse,Rat,Dog	5	Dog	1	SpSpecificGains	DogSpecificGains	bound	CEBPA	Dog	Dog	1	up	nonCGI	FMR	5-44114417-44114427	0	noOverlap	170893	intron	CEBPA	1TF	CEBPA	1TF
9221	5	33305080	33305364	5-33305222-33305223	12.86275	23.80358	1	1	36.363636	36.363636	Human,Macaque,Mouse,Rat,Dog	5	Dog	1	SpSpecificGains	DogSpecificGains	bound	CEBPA	Dog	Dog	3	right	nonCGI	FMR	5-33305182-33305192	0	primedEnhancers	100628	intron	CEBPA	1TF	CEBPA	1TF
9222	23	7013957	7014241	23-7014099-7014100	18.87915	40.43293	0	0	0	0	Human,Macaque,Mouse,Rat,Dog	5	Dog	1	SpSpecificGains	DogSpecificGains	bound	CEBPA	Dog	Dog	NC	NC	nonCGI	FMR	23-7014048-7014058	0	Enhancers	29947067	intron	CEBPA	1TF	CEBPA	1TF
9223	1	66949239	66949523	1-66949381-66949382	14.95841	28.5257	4	3	34.17332675	35.5644356667	Mouse,Rat,Dog	3	Dog	1	SpSpecificGains	DogSpecificGains	bound	CEBPA	Dog	Dog	4	flat	nonCGI	UMR	1-66949293-66949303	0	noOverlap	60023865	exon	CEBPA,FoxA1,HNF4a	3TFs	CEBPA,FoxA1,HNF4a	3TFs
9224	10	45538801	45539085	10-45538943-45538944	9.3901	16.21648	4	4	41.25	41.25	Human,Macaque,Dog	3	Dog	1	SpSpecificGains	DogSpecificGains	bound	CEBPA	Dog	Dog	1	up	nonCGI	FMR	10-45538858-45538868	0	noOverlap	159641	intergenic	CEBPA	1TF	CEBPA	1TF
9225	4	43399884	43400168	4-43400026-43400027	8.99633	17.40435	1	1	8.333333	8.333333	Human,Macaque,Dog	3	Dog	1	SpSpecificGains	DogSpecificGains	bound	CEBPA	Dog	Dog	3	right	nonCGI	LMR	4-43400042-43400052	0	Enhancers	34682	intron	CEBPA	1TF	CEBPA	1TF
9226	12	65586450	65586734	12-65586592-65586593	18.25177	43.66933	4	4	27.96568625	27.96568625	Human,Macaque,Dog	3	Human,Macaque,Dog	3	LineageLoss	RodentLoss	bound	CEBPA	Dog	Dog	3	right	nonCGI	LMR	12-65586452-65586462	0	Enhancers	34140	intron	CEBPA,HNF4a	2TFs	CEBPA,HNF4a	2TFs
9227	34	22329735	22330019	34-22329877-22329878	64.88901	195.62961	3	2	11.5440116667	14.2857145	Human,Macaque,Dog	3	Dog	1	SpSpecificGains	DogSpecificGains	bound	CEBPA	Dog	Dog	2	left	nonCGI	FMR	34-22329741-22329751	0	noOverlap	10702	intron	CEBPA	1TF	CEBPA	1TF
9228	8	63492319	63492603	8-63492461-63492462	12.10047	23.50661	3	3	44.047619	44.047619	Human,Macaque,Rat,Dog	4	Dog	1	SpSpecificGains	DogSpecificGains	bound	CEBPA	Dog	Dog	2	left	nonCGI	FMR	8-63492430-63492440	0	noOverlap	7546	intergenic	CEBPA	1TF	CEBPA	1TF
9229	7	61655522	61655806	7-61655664-61655665	14.89425	31.36613	3	3	39.047619	39.047619	Human,Macaque,Dog	3	Dog	1	SpSpecificGains	DogSpecificGains	bound	CEBPA	Dog	Dog	2	left	nonCGI	FMR	7-61655549-61655559	0	Enhancers	83948	intron	CEBPA,HNF4a	2TFs	CEBPA,HNF4a	2TFs
9230	4	7862625	7862909	4-7862767-7862768	13.64079	31.62171	2	2	29.656863	29.656863	Human,Macaque,Dog	3	Dog	1	SpSpecificGains	DogSpecificGains	bound	CEBPA	Dog	Dog	1	up	nonCGI	FMR	4-7862696-7862706	0	noOverlap	40067	intergenic	CEBPA	1TF	CEBPA	1TF
9231	20	13852147	13852431	20-13852289-13852290	12.03684	24.2093	1	1	29.411765	29.411765	Human,Macaque,Dog	3	Dog	1	SpSpecificGains	DogSpecificGains	bound	CEBPA	Dog	Dog	1	up	nonCGI	FMR	20-13852277-13852287	0	noOverlap	232801	intergenic	CEBPA	1TF	CEBPA	1TF
9232	3	86143198	86143482	3-86143340-86143341	8.4681	14.2905	16	16	19.9911495625	19.9911495625	Human,Macaque,Mouse,Rat,Dog	5	Human,Mouse,Dog	3	evoDynamic	evoDynamic	bound	CEBPA	Dog	Dog	3	right	nonCGI	LMR	3-86143321-86143331	0	Enhancers	16029	intron	CEBPA,HNF4a	2TFs	CEBPA,HNF4a	2TFs
9233	10	9727138	9727422	10-9727280-9727281	12.44765	23.73783	12	12	65.4615803333	65.4615803333	Human,Macaque,Dog	3	Dog	1	SpSpecificGains	DogSpecificGains	bound	CEBPA	Dog	Dog	2	left	nonCGI	LMR	10-9727265-9727275	1	primedEnhancers	76498	intergenic	CEBPA	1TF	CEBPA	1TF
9234	4	60026022	60026306	4-60026164-60026165	6.8504	10.19656	2	0	76.0042285	0	Human,Macaque,Mouse,Rat,Dog	5	Dog	1	SpSpecificGains	DogSpecificGains	bound	CEBPA	Dog	Dog	1	up	nonCGI	FMR	4-60026114-60026124	0	Enhancers	176994	intron	CEBPA	1TF	CEBPA	1TF
9235	9	51618215	51618499	9-51618357-51618358	5.6959	10.25134	1	1	46.153846	46.153846	Human,Macaque,Mouse,Rat,Dog	5	Dog	1	SpSpecificGains	DogSpecificGains	bound	CEBPA	Dog	Dog	2	left	nonCGI	FMR	9-51618338-51618348	0	Enhancers	147459	intron	CEBPA,HNF4a	2TFs	CEBPA,HNF4a	2TFs
9236	15	41188628	41188912	15-41188770-41188771	35.6389	102.35787	2	2	24.318182	24.318182	Human,Macaque,Mouse,Rat,Dog	5	Dog	1	SpSpecificGains	DogSpecificGains	bound	CEBPA	Dog	Dog	2	left	nonCGI	FMR	15-41188739-41188749	0	Enhancers	151075	exon	CEBPA,HNF4a	2TFs	CEBPA,HNF4a	2TFs
9237	7	12005733	12006017	7-12005875-12005876	37.75571	109.82314	12	3	26.6602815	19.3103446667	Human,Macaque,Mouse,Rat,Dog	5	Dog	1	SpSpecificGains	DogSpecificGains	bound	CEBPA	Dog	Dog	1	up	CGI	LMR	7-12005872-12005882	1	Enhancers	9030	exon	CEBPA,FoxA1,HNF4a	3TFs	CEBPA,FoxA1,HNF4a	3TFs
9238	21	41937889	41938173	21-41938031-41938032	17.01105	38.89188	5	5	27.1044276	27.1044276	Human,Macaque,Mouse,Rat,Dog	5	Rat,Dog	2	evoDynamic	evoDynamic	bound	CEBPA	Dog	Dog	4	flat	nonCGI	UMR	21-41937933-41937943	0	Enhancers	63708	intron	CEBPA,HNF4a	2TFs	CEBPA,HNF4a	2TFs
9239	X	101282671	101282955	X-101282813-101282814	61.09306	176.83936	3	3	38.8888886667	38.8888886667	Mouse,Dog	2	Dog	1	SpSpecificGains	DogSpecificGains	bound	CEBPA	Dog	Dog	1	up	nonCGI	FMR	X-101282678-101282688	0	primedEnhancers	22853	intron	CEBPA	1TF	CEBPA	1TF
9240	14	47618671	47618955	14-47618813-47618814	11.46905	35.88099	7	6	12.41897	9.78794366667	Human,Macaque,Mouse,Rat,Dog	5	Dog	1	SpSpecificGains	DogSpecificGains	bound	CEBPA	Dog	Dog	3	right	nonCGI	LMR	14-47618760-47618770	0	noOverlap	6667	intron	CEBPA,HNF4a	2TFs	CEBPA,HNF4a	2TFs
9241	2	60442098	60442382	2-60442240-60442241	16.70326	50.28279	0	0	0	0	Macaque,Dog	2	Dog	1	SpSpecificGains	DogSpecificGains	bound	CEBPA	Dog	Dog	1	up	nonCGI	FMR	2-60442194-60442204	0	primedEnhancers	78978	intron	CEBPA,HNF4a	2TFs	CEBPA,HNF4a	2TFs
9242	9	34337138	34337422	9-34337280-34337281	24.69795	55.6234	4	4	1.923077	1.923077	Human,Rat,Dog	3	Human,Rat,Dog	3	evoDynamic	evoDynamic	bound	CEBPA	Dog	Dog	4	flat	nonCGI	UMR	9-34337220-34337230	0	Promoters	140005	intron	CEBPA,HNF4a	2TFs	CEBPA,HNF4a	2TFs
9243	28	29264365	29264649	28-29264507-29264508	56.99221	163.79019	1	1	6.896552	6.896552	Human,Macaque,Dog	3	Human,Dog	2	evoDynamic	evoDynamic	bound	CEBPA	Dog	Dog	3	right	nonCGI	FMR	28-29264367-29264377	0	Enhancers	204499	intergenic	CEBPA,HNF4a	2TFs	CEBPA,HNF4a	2TFs
9244	32	19843509	19843793	32-19843651-19843652	13.93319	26.95911	3	3	75	75	Macaque,Dog	2	Dog	1	SpSpecificGains	DogSpecificGains	bound	CEBPA	Dog	Dog	NC	NC	nonCGI	FMR	32-19843523-19843533	0	noOverlap	1509907	intergenic	CEBPA	1TF	CEBPA	1TF
9245	35	3661974	3662258	35-3662116-3662117	20.83985	48.03415	6	6	44.1806556667	44.1806556667	Human,Macaque,Mouse,Rat,Dog	5	Human,Dog	2	evoDynamic	evoDynamic	bound	CEBPA	Dog	Dog	1	up	nonCGI	FMR	35-3662082-3662092	0	noOverlap	49987835	intron	CEBPA	1TF	CEBPA	1TF
9246	11	9985980	9986264	11-9986122-9986123	14.47089	29.90321	0	0	0	0	Human,Macaque,Dog	3	Dog	1	SpSpecificGains	DogSpecificGains	bound	CEBPA	Dog	Dog	NC	NC	nonCGI	FMR	11-9986046-9986056	0	Enhancers	9009333	intron	CEBPA	1TF	CEBPA	1TF
9247	23	37265857	37266141	23-37265999-37266000	11.08401	21.46579	4	4	31.03354975	31.03354975	Mouse,Rat,Dog	3	Dog	1	SpSpecificGains	DogSpecificGains	bound	CEBPA	Dog	Dog	2	left	nonCGI	LMR	23-37265983-37265993	1	Promoters	33543057	intergenic	CEBPA,HNF4a	2TFs	CEBPA,HNF4a	2TFs
9248	1	14229104	14229388	1-14229246-14229247	14.4458	26.95911	2	2	31.0897435	31.0897435	Human,Macaque,Dog	3	Dog	1	SpSpecificGains	DogSpecificGains	bound	CEBPA	Dog	Dog	3	right	nonCGI	FMR	1-14229128-14229138	0	Enhancers	28033450	intron	CEBPA	1TF	CEBPA	1TF
9249	16	24975551	24975835	16-24975693-24975694	20.39793	48.33522	1	1	0	0	Human,Dog	2	Dog	1	SpSpecificGains	DogSpecificGains	bound	CEBPA	Dog	Dog	NC	NC	nonCGI	LMR	16-24975640-24975650	0	Enhancers	419617	intron	CEBPA,HNF4a	2TFs	CEBPA,HNF4a	2TFs
9250	27	6366101	6366385	27-6366243-6366244	35.6389	102.35787	1	0	6.976744	0	Macaque,Rat,Dog	3	Dog	1	SpSpecificGains	DogSpecificGains	bound	CEBPA	Dog	Dog	NC	NC	nonCGI	FMR	27-6366158-6366168	0	Enhancers	19042	intergenic	CEBPA	1TF	CEBPA	1TF
9251	24	23573522	23573806	24-23573664-23573665	13.42059	25.41097	3	3	93.015873	93.015873	Human,Macaque,Dog	3	Dog	1	SpSpecificGains	DogSpecificGains	bound	CEBPA	Dog	Dog	1	up	nonCGI	FMR	24-23573542-23573552	0	noOverlap	96786	intron	CEBPA	1TF	CEBPA	1TF
9252	13	12649326	12649610	13-12649468-12649469	35.97531	91.38791	0	0	0	0	Human,Macaque,Rat,Dog	4	Dog	1	SpSpecificGains	DogSpecificGains	bound	CEBPA	Dog	Dog	NC	NC	nonCGI	FMR	13-12649355-12649365	0	noOverlap	11394071	intron	CEBPA,HNF4a	2TFs	CEBPA,HNF4a	2TFs
9253	1	26530978	26531262	1-26531120-26531121	15.78607	32.09401	3	3	23.3333333333	23.3333333333	Human,Macaque,Mouse,Rat,Dog	5	Dog	1	SpSpecificGains	DogSpecificGains	bound	CEBPA	Dog	Dog	2	left	nonCGI	LMR	1-26531108-26531118	0	Enhancers	38763632	intergenic	CEBPA,FoxA1	2TFs	CEBPA,FoxA1	2TFs
9254	27	33896426	33896710	27-33896568-33896569	10.77622	26.6287	3	3	28.968254	28.968254	Human,Macaque,Dog	3	Human,Dog	2	evoDynamic	evoDynamic	bound	CEBPA	Dog	Dog	1	up	nonCGI	FMR	27-33896497-33896507	0	noOverlap	106869	intron	CEBPA	1TF	CEBPA	1TF
9255	25	11709195	11709479	25-11709337-11709338	19.52567	61.76504	27	27	1.01241351852	1.01241351852	Human,Macaque,Mouse,Rat,Dog	5	Human,Mouse,Rat,Dog	4	SpSpecificLoss	MacaqueSpecificLoss	bound	CEBPA	Dog	Dog	4	flat	CGI	UMR	25-11709272-11709282	1	Promoters	8416	intergenic	CEBPA,CTCF,FoxA1,HNF4a	4TFs	CEBPA,FoxA1,HNF4a	3TFs
9256	23	37127459	37127743	23-37127601-37127602	11.05846	27.84701	0	0	0	0	Rat,Dog	2	Dog	1	SpSpecificGains	DogSpecificGains	bound	CEBPA	Dog	Dog	3	right	nonCGI	FMR	23-37127599-37127609	0	noOverlap	129754	intergenic	CEBPA,HNF4a	2TFs	CEBPA,HNF4a	2TFs
9257	34	35354865	35355149	34-35355007-35355008	11.05846	27.84701	2	2	33.333333	33.333333	Macaque,Mouse,Dog	3	Dog	1	SpSpecificGains	DogSpecificGains	bound	CEBPA	Dog	Dog	2	left	nonCGI	LMR	34-35354900-35354910	0	Enhancers	18424	intergenic	CEBPA	1TF	CEBPA	1TF
9258	10	39493117	39493401	10-39493259-39493260	55.85057	168.92574	1	1	5.882353	5.882353	Human,Macaque,Dog	3	Dog	1	SpSpecificGains	DogSpecificGains	bound	CEBPA	Dog	Dog	1	up	nonCGI	FMR	10-39493180-39493190	0	Enhancers	978433	intergenic	CEBPA,CTCF,FoxA1,HNF4a	4TFs	CEBPA,FoxA1,HNF4a	3TFs
9259	2	62551388	62551672	2-62551530-62551531	23.78482	59.83782	2	2	64.285714	64.285714	Human,Dog	2	Dog	1	SpSpecificGains	DogSpecificGains	bound	CEBPA	Dog	Dog	1	up	nonCGI	FMR	2-62551505-62551515	0	noOverlap	37060866	intergenic	CEBPA	1TF	CEBPA	1TF
9260	9	7180610	7180894	9-7180752-7180753	15.87196	32.97034	7	5	56.8117724286	63.7182996	Human,Macaque,Mouse,Rat,Dog	5	Dog	1	SpSpecificGains	DogSpecificGains	bound	CEBPA	Dog	Dog	2	left	nonCGI	LMR	9-7180723-7180733	0	Enhancers	126305	intron	CEBPA,HNF4a	2TFs	CEBPA,HNF4a	2TFs
9261	5	49842592	49842876	5-49842734-49842735	7.2693	11.17184	1	1	52.631579	52.631579	Human,Macaque,Mouse,Rat,Dog	5	Dog	1	SpSpecificGains	DogSpecificGains	bound	CEBPA	Dog	Dog	NC	NC	nonCGI	FMR	5-49842675-49842685	0	noOverlap	27926	intron	CEBPA	1TF	CEBPA	1TF
9262	10	48347503	48347787	10-48347645-48347646	9.40798	18.70165	5	3	38.6434874	43.025341	Human,Macaque,Mouse,Rat,Dog	5	Mouse,Rat,Dog	3	LineageLoss	PrimateLoss	bound	CEBPA	Dog	Dog	2	left	nonCGI	FMR	10-48347611-48347621	0	noOverlap	370735	intron	CEBPA	1TF	CEBPA	1TF
9263	10	64638375	64638659	10-64638517-64638518	23.16012	52.05814	4	4	26.290064	26.290064	Human,Dog	2	Human,Dog	2	evoDynamic	evoDynamic	bound	CEBPA	Dog	Dog	4	flat	nonCGI	LMR	10-64638420-64638430	0	Enhancers	47721	intergenic	CEBPA,HNF4a	2TFs	CEBPA,HNF4a	2TFs
9264	26	7431963	7432247	26-7432105-7432106	24.63617	65.48953	5	5	25.3174602	25.3174602	Human,Macaque,Dog	3	Dog	1	SpSpecificGains	DogSpecificGains	bound	CEBPA	Dog	Dog	4	flat	nonCGI	LMR	26-7432088-7432098	0	Promoters	1030	intron	CEBPA,HNF4a	2TFs	CEBPA,HNF4a	2TFs
9265	1	35774071	35774355	1-35774213-35774214	6.82486	13.19086	10	8	69.442964	71.239188875	Human,Dog	2	Dog	1	SpSpecificGains	DogSpecificGains	bound	CEBPA	Dog	Dog	1	up	nonCGI	FMR	1-35774188-35774198	0	primedEnhancers	30029331	intron	CEBPA	1TF	CEBPA	1TF
9266	5	26192676	26192960	5-26192818-26192819	11.64858	20.48936	7	7	0.714285714286	0.714285714286	Macaque,Dog	2	Dog	1	SpSpecificGains	DogSpecificGains	bound	CEBPA	Dog	Dog	4	flat	nonCGI	UMR	5-26192704-26192714	0	Promoters	358117	intron	CEBPA	1TF	CEBPA	1TF
9267	36	7716014	7716298	36-7716156-7716157	55.53684	180.67662	2	2	33.333333	33.333333	Human,Mouse,Rat,Dog	4	Dog	1	SpSpecificGains	DogSpecificGains	bound	CEBPA	Dog	Dog	NC	NC	nonCGI	FMR	36-7716018-7716028	0	noOverlap	68788	intron	CEBPA,HNF4a	2TFs	CEBPA,HNF4a	2TFs
9268	6	54040248	54040532	6-54040390-54040391	8.89043	14.96062	2	2	59.4117645	59.4117645	Human,Dog	2	Dog	1	SpSpecificGains	DogSpecificGains	bound	CEBPA	Dog	Dog	NC	NC	nonCGI	FMR	6-54040312-54040322	0	primedEnhancers	1091223	intron	CEBPA	1TF	CEBPA	1TF
9269	33	11135538	11135822	33-11135680-11135681	28.2862	66.56857	1	1	37.5	37.5	Human,Macaque,Mouse,Rat,Dog	5	Dog	1	SpSpecificGains	DogSpecificGains	bound	CEBPA	Dog	Dog	2	left	nonCGI	LMR	33-11135543-11135553	0	noOverlap	152175	intron	CEBPA	1TF	CEBPA	1TF
9270	11	66846767	66847051	11-66846909-66846910	22.9381	56.50256	11	11	0	0	Human,Dog	2	Dog	1	SpSpecificGains	DogSpecificGains	bound	CEBPA	Dog	Dog	4	flat	nonCGI	UMR	11-66846901-66846911	1	Promoters	147300	intron	CEBPA	1TF	CEBPA	1TF
9271	2	47726615	47726899	2-47726757-47726758	29.2885	78.79804	3	3	50	50	Human,Macaque,Mouse,Rat,Dog	5	Dog	1	SpSpecificGains	DogSpecificGains	bound	CEBPA	Dog	Dog	1	up	nonCGI	FMR	2-47726623-47726633	0	primedEnhancers	12104	intergenic	CEBPA	1TF	CEBPA	1TF
9272	37	18342893	18343177	37-18343035-18343036	29.2885	78.79804	5	5	65.7375908	65.7375908	Human,Macaque,Mouse,Rat,Dog	5	Dog	1	SpSpecificGains	DogSpecificGains	bound	CEBPA	Dog	Dog	1	up	nonCGI	FMR	37-18342903-18342913	0	noOverlap	16512999	intron	CEBPA	1TF	CEBPA	1TF
9273	36	19497940	19498224	36-19498082-19498083	9.35225	26.7525	1	1	38.461538	38.461538	Human,Macaque,Mouse,Rat,Dog	5	Dog	1	SpSpecificGains	DogSpecificGains	bound	CEBPA	Dog	Dog	2	left	nonCGI	LMR	36-19498050-19498060	0	noOverlap	42449320	intergenic	CEBPA,HNF4a	2TFs	CEBPA,HNF4a	2TFs
9274	13	21639565	21639849	13-21639707-21639708	16.70326	50.28279	0	0	0	0	Human,Macaque,Mouse,Dog	4	Dog	1	SpSpecificGains	DogSpecificGains	bound	CEBPA	Dog	Dog	2	left	nonCGI	LMR	13-21639669-21639679	0	Enhancers	20212	intron	CEBPA	1TF	CEBPA	1TF
9275	3	37839532	37839816	3-37839674-37839675	20.53182	46.63598	2	2	56.818182	56.818182	Human,Macaque,Mouse,Rat,Dog	5	Dog	1	SpSpecificGains	DogSpecificGains	bound	CEBPA	Dog	Dog	2	left	nonCGI	FMR	3-37839557-37839567	0	Enhancers	22193	intron	CEBPA,HNF4a	2TFs	CEBPA,HNF4a	2TFs
9276	13	21467511	21467795	13-21467653-21467654	65.7758	218.3266	5	5	21.8229206	21.8229206	Mouse,Rat,Dog	3	Rat,Dog	2	evoDynamic	evoDynamic	bound	CEBPA	Dog	Dog	2	left	nonCGI	LMR	13-21467520-21467530	0	Enhancers	14660	intron	CEBPA,FoxA1,HNF4a	3TFs	CEBPA,FoxA1,HNF4a	3TFs
9277	3	61932881	61933165	3-61933023-61933024	8.12986	14.2909	3	3	13.9550266667	13.9550266667	Human,Macaque,Mouse,Rat,Dog	5	Dog	1	SpSpecificGains	DogSpecificGains	bound	CEBPA	Dog	Dog	3	right	nonCGI	LMR	3-61932928-61932938	0	noOverlap	5065	intron	CEBPA,HNF4a	2TFs	CEBPA,HNF4a	2TFs
9278	34	22064007	22064291	34-22064149-22064150	41.61399	109.31399	2	2	74.912281	74.912281	Human,Macaque,Mouse,Rat,Dog	5	Dog	1	SpSpecificGains	DogSpecificGains	bound	CEBPA	Dog	Dog	1	up	nonCGI	FMR	34-22064014-22064024	0	noOverlap	296690	intron	CEBPA	1TF	CEBPA	1TF
9279	26	23561423	23561707	26-23561565-23561566	8.54385	14.96062	4	4	52.14743575	52.14743575	Human,Macaque,Mouse,Rat,Dog	5	Dog	1	SpSpecificGains	DogSpecificGains	bound	CEBPA	Dog	Dog	1	up	nonCGI	FMR	26-23561457-23561467	0	noOverlap	19026	intron	CEBPA	1TF	CEBPA	1TF
9280	10	55836752	55837036	10-55836894-55836895	55.53684	180.67662	2	2	26.5	26.5	Human,Macaque,Dog	3	Dog	1	SpSpecificGains	DogSpecificGains	bound	CEBPA	Dog	Dog	2	left	nonCGI	FMR	10-55836840-55836850	0	Enhancers	118739	intron	CEBPA,FoxA1,HNF4a	3TFs	CEBPA,FoxA1,HNF4a	3TFs
9281	7	286382	286666	7-286524-286525	20.98146	45.43827	80	23	0	0	Human,Macaque,Mouse,Dog	4	Human,Mouse,Dog	3	evoDynamic	evoDynamic	bound	CEBPA	Dog	Dog	4	flat	CGI	UMR	7-286523-286533	1	Promoters	28307043	intergenic	CEBPA	1TF	CEBPA	1TF
9282	19	45037782	45038066	19-45037924-45037925	32.89966	81.67932	0	0	0	0	Human,Macaque,Dog	3	Dog	1	SpSpecificGains	DogSpecificGains	bound	CEBPA	Dog	Dog	4	flat	nonCGI	LMR	19-45037815-45037825	0	Promoters	15710	intron	CEBPA	1TF	CEBPA	1TF
9283	1	106866625	106866909	1-106866767-106866768	40.2525	140.80663	7	5	0	0	Human,Macaque,Dog	3	Dog	1	SpSpecificGains	DogSpecificGains	bound	CEBPA	Dog	Dog	4	flat	nonCGI	UMR	1-106866638-106866648	0	Promoters	18115	intron	CEBPA,CTCF,FoxA1,HNF4a	4TFs	CEBPA,FoxA1,HNF4a	3TFs
9284	1	112160492	112160776	1-112160634-112160635	8.02456	17.40049	2	1	74.358974	69.230769	Macaque,Mouse,Rat,Dog	4	Dog	1	SpSpecificGains	DogSpecificGains	bound	CEBPA	Dog	Dog	1	up	nonCGI	FMR	1-112160572-112160582	1	noOverlap	111038904	intron	CEBPA	1TF	CEBPA	1TF
9285	19	46886870	46887154	19-46887012-46887013	24.32375	82.96936	2	2	28.2894735	28.2894735	Human,Macaque,Mouse,Rat,Dog	5	Dog	1	SpSpecificGains	DogSpecificGains	bound	CEBPA	Dog	Dog	1	up	nonCGI	FMR	19-46886981-46886991	0	Enhancers	344748	intergenic	CEBPA	1TF	CEBPA	1TF
9286	10	12982653	12982937	10-12982795-12982796	29.2885	78.79804	5	2	28.1288822	41.304348	Human,Macaque,Mouse,Rat,Dog	5	Dog	1	SpSpecificGains	DogSpecificGains	bound	CEBPA	Dog	Dog	2	left	nonCGI	LMR	10-12982659-12982669	0	noOverlap	12852911	intergenic	CEBPA,CTCF	2TFs	CEBPA	1TF
9287	5	39628381	39628665	5-39628523-39628524	36.48563	104.21529	1	1	8.333333	8.333333	Human,Macaque,Dog	3	Dog	1	SpSpecificGains	DogSpecificGains	bound	CEBPA	Dog	Dog	1	up	nonCGI	FMR	5-39628460-39628470	0	Enhancers	60591	intron	CEBPA,HNF4a	2TFs	CEBPA,HNF4a	2TFs
9288	4	67136918	67137202	4-67137060-67137061	18.25177	43.66933	7	6	15.8322981429	16.2487923333	Human,Macaque,Dog	3	Dog	1	SpSpecificGains	DogSpecificGains	bound	CEBPA	Dog	Dog	2	left	nonCGI	LMR	4-67137064-67137074	0	Enhancers	148250	intron	CEBPA,HNF4a	2TFs	CEBPA,HNF4a	2TFs
9289	5	73851484	73851768	5-73851626-73851627	12.92309	25.20759	5	3	22.5714286	37.6190476667	Human,Macaque,Dog	3	Dog	1	SpSpecificGains	DogSpecificGains	bound	CEBPA	Dog	Dog	1	up	nonCGI	FMR	5-73851592-73851602	0	noOverlap	79370	intron	CEBPA	1TF	CEBPA	1TF
9290	X	109099361	109099645	X-109099503-109099504	11.04569	34.70423	6	4	14.3055555	21.45833325	Human,Macaque,Dog	3	Dog	1	SpSpecificGains	DogSpecificGains	bound	CEBPA	Dog	Dog	4	flat	nonCGI	UMR	X-109099393-109099403	0	noOverlap	98238885	intron	CEBPA	1TF	CEBPA	1TF
9291	6	55273871	55274155	6-55274013-55274014	63.6147	209.8455	4	4	17.97161175	17.97161175	Human,Dog	2	Dog	1	SpSpecificGains	DogSpecificGains	bound	CEBPA	Dog	Dog	4	flat	nonCGI	UMR	6-55273916-55273926	0	Promoters	25419	intergenic	CEBPA,HNF4a	2TFs	CEBPA,HNF4a	2TFs
9292	20	457289	457573	20-457431-457432	60.94836	263.0369	4	4	24.09455125	24.09455125	Human,Macaque,Mouse,Dog	4	Human,Mouse,Dog	3	evoDynamic	evoDynamic	bound	CEBPA	Dog	Dog	4	flat	nonCGI	LMR	20-457378-457388	0	Enhancers	45202395	intergenic	CEBPA,CTCF,FoxA1,HNF4a	4TFs	CEBPA,FoxA1,HNF4a	3TFs
9293	14	40751696	40751980	14-40751838-40751839	31.4053	85.92523	1	1	22.222222	22.222222	Human,Macaque,Dog	3	Human,Dog	2	evoDynamic	evoDynamic	bound	CEBPA	Dog	Dog	2	left	nonCGI	FMR	14-40751726-40751736	0	noOverlap	333107	intron	CEBPA	1TF	CEBPA	1TF
9294	29	20177728	20178012	29-20177870-20177871	9.15488	15.25294	3	3	73.7114843333	73.7114843333	Human,Macaque,Mouse,Rat,Dog	5	Dog	1	SpSpecificGains	DogSpecificGains	bound	CEBPA	Dog	Dog	1	up	nonCGI	FMR	29-20177837-20177847	0	noOverlap	424437	exon	CEBPA	1TF	CEBPA	1TF
9295	29	28280541	28280825	29-28280683-28280684	18.54666	38.27424	2	2	15	15	Human,Macaque,Dog	3	Dog	1	SpSpecificGains	DogSpecificGains	bound	CEBPA	Dog	Dog	NC	NC	nonCGI	LMR	29-28280642-28280652	0	primedEnhancers	17219	intergenic	CEBPA,FoxA1	2TFs	CEBPA,FoxA1	2TFs
9296	6	23444955	23445239	6-23445097-23445098	13.04487	26.04537	2	0	25.4677755	0	Human,Macaque,Dog	3	Dog	1	SpSpecificGains	DogSpecificGains	bound	CEBPA	Dog	Dog	3	right	nonCGI	FMR	6-23445102-23445112	0	noOverlap	7517	intron	CEBPA,HNF4a	2TFs	CEBPA,HNF4a	2TFs
9297	5	70580524	70580808	5-70580666-70580667	15.23605	35.89735	4	4	5	5	Human,Macaque,Mouse,Rat,Dog	5	Dog	1	SpSpecificGains	DogSpecificGains	bound	CEBPA	Dog	Dog	3	right	nonCGI	UMR	5-70580546-70580556	0	noOverlap	957	intergenic	CEBPA	1TF	CEBPA	1TF
9298	27	21089705	21089989	27-21089847-21089848	79.24501	280.69937	9	1	13.4311677778	10.344828	Human,Macaque,Dog	3	Human,Macaque,Dog	3	LineageLoss	RodentLoss	bound	CEBPA	Dog	Dog	3	right	nonCGI	LMR	27-21089793-21089803	1	noOverlap	19005896	intron	CEBPA,HNF4a	2TFs	CEBPA,HNF4a	2TFs
9299	11	5448928	5449212	11-5449070-5449071	7.69319	11.50485	4	4	54.07104125	54.07104125	Macaque,Dog	2	Dog	1	SpSpecificGains	DogSpecificGains	bound	CEBPA	Dog	Dog	3	right	nonCGI	LMR	11-5448972-5448982	0	noOverlap	49034369	intron	CEBPA	1TF	CEBPA	1TF
9300	36	6084988	6085272	36-6085130-6085131	13.94713	24.98321	3	3	42.867133	42.867133	Human,Macaque,Dog	3	Macaque,Dog	2	evoDynamic	evoDynamic	bound	CEBPA	Dog	Dog	1	up	nonCGI	FMR	36-6085009-6085019	0	Enhancers	175354	intron	CEBPA	1TF	CEBPA	1TF
9301	15	30132199	30132483	15-30132341-30132342	60.39154	176.86414	1	1	11.111111	11.111111	Human,Macaque,Dog	3	Human,Macaque,Dog	3	LineageLoss	RodentLoss	bound	CEBPA	Dog	Dog	NC	NC	nonCGI	FMR	15-30132274-30132284	0	noOverlap	22875644	intron	CEBPA,HNF4a	2TFs	CEBPA,HNF4a	2TFs
9302	24	18217507	18217791	24-18217649-18217650	10.24379	20.72829	6	6	36.1772486667	36.1772486667	Human,Macaque,Mouse,Rat,Dog	5	Mouse,Dog	2	evoDynamic	evoDynamic	bound	CEBPA	Dog	Dog	4	flat	nonCGI	UMR	24-18217514-18217524	0	noOverlap	174	intron	CEBPA	1TF	CEBPA	1TF
9303	4	62257758	62258042	4-62257900-62257901	6.42704	9.08008	2	2	59.868421	59.868421	Human,Macaque,Dog	3	Dog	1	SpSpecificGains	DogSpecificGains	bound	CEBPA	Dog	Dog	NC	NC	nonCGI	FMR	4-62257817-62257827	0	primedEnhancers	104462	intron	CEBPA	1TF	CEBPA	1TF
9304	1	75819656	75819940	1-75819798-75819799	48.59641	209.11884	0	0	0	0	Human,Macaque,Dog	3	Dog	1	SpSpecificGains	DogSpecificGains	bound	CEBPA	Dog	Dog	NC	NC	nonCGI	FMR	1-75819730-75819740	0	Enhancers	17651281	intron	CEBPA,HNF4a	2TFs	CEBPA,HNF4a	2TFs
9305	19	46445075	46445359	19-46445217-46445218	14.39518	26.87291	2	2	66.666667	66.666667	Human,Macaque,Dog	3	Dog	1	SpSpecificGains	DogSpecificGains	bound	CEBPA	Dog	Dog	1	up	nonCGI	FMR	19-46445148-46445158	0	noOverlap	21247	intron	CEBPA	1TF	CEBPA	1TF
9306	33	5717185	5717469	33-5717327-5717328	76.28149	267.54901	4	2	18.45238075	16.6666665	Human,Macaque,Mouse,Rat,Dog	5	Human,Dog	2	evoDynamic	evoDynamic	bound	CEBPA	Dog	Dog	2	left	nonCGI	LMR	33-5717196-5717206	0	Enhancers	29982317	intergenic	CEBPA,FoxA1,HNF4a	3TFs	CEBPA,FoxA1,HNF4a	3TFs
9307	20	49045260	49045544	20-49045402-49045403	48.95347	158.39359	0	0	0	0	Human,Macaque,Mouse,Dog	4	Dog	1	SpSpecificGains	DogSpecificGains	bound	CEBPA	Dog	Dog	4	flat	nonCGI	LMR	20-49045379-49045389	0	noOverlap	224235	intergenic	CEBPA,HNF4a	2TFs	CEBPA,HNF4a	2TFs
9308	16	46454892	46455176	16-46455034-46455035	34.99978	92.02826	2	2	41.4285715	41.4285715	Human,Macaque,Dog	3	Dog	1	SpSpecificGains	DogSpecificGains	bound	CEBPA	Dog	Dog	1	up	nonCGI	FMR	16-46455034-46455044	0	Enhancers	207351	intron	CEBPA,HNF4a	2TFs	CEBPA,HNF4a	2TFs
9309	24	34354210	34354494	24-34354352-34354353	29.46926	78.05333	2	2	31.25	31.25	Human,Macaque,Dog	3	Dog	1	SpSpecificGains	DogSpecificGains	bound	CEBPA	Dog	Dog	1	up	nonCGI	FMR	24-34354292-34354302	0	noOverlap	9068106	intron	CEBPA,HNF4a	2TFs	CEBPA,HNF4a	2TFs
9310	5	70735752	70736036	5-70735894-70735895	44.10583	138.90303	2	2	15.7142855	15.7142855	Mouse,Rat,Dog	3	Dog	1	SpSpecificGains	DogSpecificGains	bound	CEBPA	Dog	Dog	3	right	nonCGI	LMR	5-70735788-70735798	0	Enhancers	82573	intergenic	CEBPA,HNF4a	2TFs	CEBPA,HNF4a	2TFs
9311	17	15936876	15937160	17-15937018-15937019	35.97531	91.38791	2	2	48.529412	48.529412	Human,Mouse,Rat,Dog	4	Dog	1	SpSpecificGains	DogSpecificGains	bound	CEBPA	Dog	Dog	1	up	nonCGI	LMR	17-15936903-15936913	0	noOverlap	21741	intergenic	CEBPA	1TF	CEBPA	1TF
9312	20	33896598	33896882	20-33896740-33896741	14.89425	31.36613	0	0	0	0	Human,Macaque,Mouse,Rat,Dog	5	Dog	1	SpSpecificGains	DogSpecificGains	bound	CEBPA	Dog	Dog	NC	NC	nonCGI	FMR	20-33896678-33896688	0	Enhancers	52859	intron	CEBPA,HNF4a	2TFs	CEBPA,HNF4a	2TFs
9313	5	80453587	80453871	5-80453729-80453730	11.05846	27.84701	3	1	74.3589743333	23.076923	Macaque,Mouse,Rat,Dog	4	Dog	1	SpSpecificGains	DogSpecificGains	bound	CEBPA	Dog	Dog	2	left	nonCGI	FMR	5-80453690-80453700	0	noOverlap	118421	intron	CEBPA	1TF	CEBPA	1TF
9314	4	24562029	24562313	4-24562171-24562172	43.79832	183.35497	11	11	12.1338673636	12.1338673636	Human,Macaque,Dog	3	Human,Dog	2	evoDynamic	evoDynamic	bound	CEBPA	Dog	Dog	4	flat	nonCGI	UMR	4-24562162-24562172	1	Promoters	728	intron	CEBPA,HNF4a	2TFs	CEBPA,HNF4a	2TFs
9315	16	43940662	43940946	16-43940804-43940805	26.74834	70.0571	6	6	18.5595236667	18.5595236667	Macaque,Mouse,Rat,Dog	4	Dog	1	SpSpecificGains	DogSpecificGains	bound	CEBPA	Dog	Dog	2	left	nonCGI	LMR	16-43940814-43940824	0	Enhancers	848291	intergenic	CEBPA,HNF4a	2TFs	CEBPA,HNF4a	2TFs
9316	X	119146073	119146357	X-119146215-119146216	22.70368	51.25208	4	4	24.8511905	24.8511905	Human,Macaque,Dog	3	Dog	1	SpSpecificGains	DogSpecificGains	bound	CEBPA	Dog	Dog	3	right	nonCGI	LMR	X-119146131-119146141	0	Enhancers	119026932	intergenic	CEBPA,HNF4a	2TFs	CEBPA,HNF4a	2TFs
9317	X	10558950	10559234	X-10559092-10559093	21.6223	46.79556	0	0	0	0	Human,Macaque,Mouse,Dog	4	Dog	1	SpSpecificGains	DogSpecificGains	bound	CEBPA	Dog	Dog	NC	NC	nonCGI	FMR	X-10558998-10559008	0	Enhancers	94973686	intergenic	CEBPA	1TF	CEBPA	1TF
9318	22	58144807	58145091	22-58144949-58144950	11.7117	23.17002	16	3	8.309714125	8.02469133333	Human,Dog	2	Dog	1	SpSpecificGains	DogSpecificGains	bound	CEBPA	Dog	Dog	4	flat	nonCGI	UMR	22-58144818-58144828	0	noOverlap	946524	intron	CEBPA,FoxA1,HNF4a	3TFs	CEBPA,FoxA1,HNF4a	3TFs
9319	17	46399572	46399856	17-46399714-46399715	12.39537	22.37334	1	1	7.692308	7.692308	Human,Macaque,Dog	3	Dog	1	SpSpecificGains	DogSpecificGains	bound	CEBPA	Dog	Dog	2	left	nonCGI	FMR	17-46399659-46399669	0	noOverlap	308594	intron	CEBPA,CTCF	2TFs	CEBPA	1TF
9320	23	43792777	43793061	23-43792919-43792920	8.7899	15.86474	1	0	50	0	Macaque,Dog	2	Dog	1	SpSpecificGains	DogSpecificGains	bound	CEBPA	Dog	Dog	1	up	nonCGI	FMR	23-43792860-43792870	0	noOverlap	113416	intergenic	CEBPA	1TF	CEBPA	1TF
9321	22	48859768	48860052	22-48859910-48859911	10.23403	18.17027	3	3	23.1944443333	23.1944443333	Human,Macaque,Dog	3	Dog	1	SpSpecificGains	DogSpecificGains	bound	CEBPA	Dog	Dog	4	flat	nonCGI	LMR	NA	0	noOverlap	32235	intergenic	CEBPA,FoxA1,HNF4a	3TFs	CEBPA,FoxA1,HNF4a	3TFs
9322	8	27765203	27765487	8-27765345-27765346	47.46745	203.54675	1	1	15	15	Human,Macaque,Mouse,Rat,Dog	5	Dog	1	SpSpecificGains	DogSpecificGains	bound	CEBPA	Dog	Dog	1	up	nonCGI	FMR	8-27765266-27765276	0	noOverlap	223743	intergenic	CEBPA,HNF4a	2TFs	CEBPA,HNF4a	2TFs
9323	26	37391329	37391613	26-37391471-37391472	7.67158	16.31975	15	15	23.5091297333	23.5091297333	Mouse,Rat,Dog	3	Dog	1	SpSpecificGains	DogSpecificGains	bound	CEBPA	Dog	Dog	4	flat	nonCGI	UMR	26-37391391-37391401	0	noOverlap	56860	intergenic	CEBPA,HNF4a	2TFs	CEBPA,HNF4a	2TFs
9324	17	49202166	49202450	17-49202308-49202309	8.33848	13.98527	3	3	92.6495726667	92.6495726667	Human,Macaque,Rat,Dog	4	Dog	1	SpSpecificGains	DogSpecificGains	bound	CEBPA	Dog	Dog	1	up	nonCGI	FMR	17-49202293-49202303	0	noOverlap	33384	intron	CEBPA	1TF	CEBPA	1TF
9325	34	16604880	16605164	34-16605022-16605023	9.83233	16.56101	0	0	0	0	Human,Macaque,Mouse,Rat,Dog	5	Dog	1	SpSpecificGains	DogSpecificGains	bound	CEBPA	Dog	Dog	NC	NC	nonCGI	FMR	34-16604896-16604906	0	noOverlap	14512	intron	CEBPA	1TF	CEBPA	1TF
9326	7	75192498	75192782	7-75192640-75192641	12.35409	24.2093	2	2	2	2	Human,Macaque,Mouse,Rat,Dog	5	Dog	1	SpSpecificGains	DogSpecificGains	bound	CEBPA	Dog	Dog	3	right	nonCGI	LMR	7-75192539-75192549	0	Enhancers	42083	intergenic	CEBPA	1TF	CEBPA	1TF
9327	20	45917603	45917887	20-45917745-45917746	21.24465	51.57176	3	3	32.3967643333	32.3967643333	Human,Macaque,Dog	3	Dog	1	SpSpecificGains	DogSpecificGains	bound	CEBPA	Dog	Dog	1	up	nonCGI	FMR	20-45917853-45917863	0	Enhancers	21609	intron	CEBPA,FoxA1,HNF4a	3TFs	CEBPA,FoxA1,HNF4a	3TFs
9328	28	10813090	10813374	28-10813232-10813233	18.39671	57.39983	3	3	32.8703703333	32.8703703333	Human,Macaque,Dog	3	Dog	1	SpSpecificGains	DogSpecificGains	bound	CEBPA	Dog	Dog	2	left	nonCGI	LMR	28-10813124-10813134	1	primedEnhancers	29285	intron	CEBPA,HNF4a	2TFs	CEBPA,HNF4a	2TFs
9329	10	20362374	20362658	10-20362516-20362517	72.88303	221.41304	5	5	25.8169936	25.8169936	Human,Macaque,Mouse,Rat,Dog	5	Human,Macaque,Dog	3	LineageLoss	RodentLoss	bound	CEBPA	Dog	Dog	1	up	nonCGI	LMR	10-20362515-20362525	0	Enhancers	20158865	intron	CEBPA,FoxA1,HNF4a	3TFs	CEBPA,FoxA1,HNF4a	3TFs
9330	37	25824996	25825280	37-25825138-25825139	14.89425	31.36613	2	0	26.021505	0	Human,Dog	2	Dog	1	SpSpecificGains	DogSpecificGains	bound	CEBPA	Dog	Dog	2	left	nonCGI	FMR	37-25824997-25825007	0	noOverlap	12574	intron	CEBPA,CTCF	2TFs	CEBPA	1TF
9331	14	35505370	35505654	14-35505512-35505513	46.22291	142.52437	3	3	42.1783626667	42.1783626667	Macaque,Dog	2	Dog	1	SpSpecificGains	DogSpecificGains	bound	CEBPA	Dog	Dog	1	up	nonCGI	FMR	14-35505395-35505405	0	Enhancers	37216	intron	CEBPA,HNF4a	2TFs	CEBPA,HNF4a	2TFs
9332	10	7332268	7332552	10-7332410-7332411	10.01932	17.82574	5	5	3.6209152	3.6209152	Mouse,Rat,Dog	3	Mouse,Dog	2	evoDynamic	evoDynamic	bound	CEBPA	Dog	Dog	4	flat	nonCGI	UMR	10-7332349-7332359	0	noOverlap	104434	intron	CEBPA,CTCF,FoxA1,HNF4a	4TFs	CEBPA,FoxA1,HNF4a	3TFs
9333	1	18476392	18476676	1-18476534-18476535	70.89885	241.07327	0	0	0	0	Human,Macaque,Mouse,Rat,Dog	5	Mouse,Dog	2	evoDynamic	evoDynamic	bound	CEBPA	Dog	Dog	4	flat	nonCGI	UMR	1-18476433-18476443	0	noOverlap	10040070	intron	CEBPA,CTCF,FoxA1,HNF4a	4TFs	CEBPA,FoxA1,HNF4a	3TFs
9334	3	39647928	39648212	3-39648070-39648071	17.01105	38.89188	1	1	23.076923	23.076923	Human,Macaque,Mouse,Rat,Dog	5	Dog	1	SpSpecificGains	DogSpecificGains	bound	CEBPA	Dog	Dog	1	up	nonCGI	FMR	3-39648027-39648037	0	noOverlap	65109	intron	CEBPA	1TF	CEBPA	1TF
9335	29	39477609	39477893	29-39477751-39477752	15.02001	33.14176	1	1	16.666667	16.666667	Mouse,Rat,Dog	3	Dog	1	SpSpecificGains	DogSpecificGains	bound	CEBPA	Dog	Dog	3	right	nonCGI	LMR	29-39477716-39477726	0	Enhancers	2969	intron	CEBPA	1TF	CEBPA	1TF
9336	5	49825878	49826162	5-49826020-49826021	86.8655	313.99905	0	0	0	0	Human,Macaque,Mouse,Rat,Dog	5	Dog	1	SpSpecificGains	DogSpecificGains	bound	CEBPA	Dog	Dog	2	left	nonCGI	FMR	5-49825929-49825939	0	noOverlap	11212	intron	CEBPA,HNF4a	2TFs	CEBPA,HNF4a	2TFs
9337	7	78223524	78223808	7-78223666-78223667	10.23729	18.79928	1	1	88.888889	88.888889	Human,Macaque,Dog	3	Dog	1	SpSpecificGains	DogSpecificGains	bound	CEBPA	Dog	Dog	NC	NC	nonCGI	FMR	7-78223534-78223544	0	noOverlap	7483	intron	CEBPA	1TF	CEBPA	1TF
9338	17	4866283	4866567	17-4866425-4866426	20.09015	64.71248	2	2	44.8051945	44.8051945	Human,Macaque,Dog	3	Dog	1	SpSpecificGains	DogSpecificGains	bound	CEBPA	Dog	Dog	2	left	nonCGI	FMR	17-4866328-4866338	0	noOverlap	43789783	intergenic	CEBPA,HNF4a	2TFs	CEBPA,HNF4a	2TFs
9339	8	69473178	69473462	8-69473320-69473321	8.42798	13.18032	3	3	50	50	Human,Macaque,Rat,Dog	4	Dog	1	SpSpecificGains	DogSpecificGains	bound	CEBPA	Dog	Dog	3	right	nonCGI	UMR	8-69473302-69473312	0	Promoters	62556563	intergenic	CEBPA,FoxA1,HNF4a	3TFs	CEBPA,FoxA1,HNF4a	3TFs
9340	9	10878107	10878391	9-10878249-10878250	24.71483	62.37452	1	1	12.5	12.5	Human,Macaque,Mouse,Rat,Dog	5	Dog	1	SpSpecificGains	DogSpecificGains	bound	CEBPA	Dog	Dog	2	left	nonCGI	FMR	9-10878164-10878174	0	primedEnhancers	62013	intergenic	CEBPA,HNF4a	2TFs	CEBPA,HNF4a	2TFs
9341	1	39294811	39295095	1-39294953-39294954	63.6561	187.83292	1	1	0	0	Human,Macaque,Dog	3	Human,Dog	2	evoDynamic	evoDynamic	bound	CEBPA	Dog	Dog	3	right	nonCGI	LMR	1-39294812-39294822	0	Enhancers	13380	intron	CEBPA,HNF4a	2TFs	CEBPA,HNF4a	2TFs
9342	29	37269191	37269475	29-37269333-37269334	13.79753	48.14101	6	3	47.4929323333	43.4744266667	Human,Macaque,Mouse,Rat,Dog	5	Dog	1	SpSpecificGains	DogSpecificGains	bound	CEBPA	Dog	Dog	1	up	nonCGI	FMR	29-37269239-37269249	0	noOverlap	33562127	intron	CEBPA	1TF	CEBPA	1TF
9343	6	22650886	22651170	6-22651028-22651029	15.74097	34.33554	6	6	22.9545796667	22.9545796667	Human,Macaque,Dog	3	Dog	1	SpSpecificGains	DogSpecificGains	bound	CEBPA	Dog	Dog	3	right	nonCGI	LMR	6-22651044-22651054	0	primedEnhancers	28787	intron	CEBPA,CTCF,HNF4a	3TFs	CEBPA,HNF4a	2TFs
9344	4	21679239	21679523	4-21679381-21679382	32.64981	92.39779	1	1	21.052632	21.052632	Human,Macaque,Mouse,Rat,Dog	5	Human,Macaque,Dog	3	LineageLoss	RodentLoss	bound	CEBPA	Dog	Dog	4	flat	nonCGI	LMR	4-21679275-21679285	0	Enhancers	18300	intron	CEBPA,HNF4a	2TFs	CEBPA,HNF4a	2TFs
9345	20	46884718	46885002	20-46884860-46884861	52.83001	233.56815	0	0	0	0	Human,Macaque,Mouse,Rat,Dog	5	Human,Macaque,Rat,Dog	4	SpSpecificLoss	MouseSpecificLoss	bound	CEBPA	Dog	Dog	2	left	nonCGI	LMR	20-46884839-46884849	0	noOverlap	83846	intergenic	CEBPA,FoxA1,HNF4a	3TFs	CEBPA,FoxA1,HNF4a	3TFs
9346	29	35518628	35518912	29-35518770-35518771	12.39537	22.37334	2	0	50	0	Human,Macaque,Mouse,Rat,Dog	5	Dog	1	SpSpecificGains	DogSpecificGains	bound	CEBPA	Dog	Dog	1	up	nonCGI	FMR	29-35518725-35518735	1	noOverlap	2140	intron	CEBPA	1TF	CEBPA	1TF
9347	21	48003867	48004151	21-48004009-48004010	18.11447	55.96021	7	7	44.456201	44.456201	Human,Macaque,Mouse,Rat,Dog	5	Dog	1	SpSpecificGains	DogSpecificGains	bound	CEBPA	Dog	Dog	2	left	nonCGI	LMR	21-48003902-48003912	1	Enhancers	7727	intergenic	CEBPA,FoxA1,HNF4a	3TFs	CEBPA,FoxA1,HNF4a	3TFs
9348	15	41671583	41671867	15-41671725-41671726	9.64726	21.89293	6	0	25.019974	0	Human,Macaque,Mouse,Rat,Dog	5	Rat,Dog	2	evoDynamic	evoDynamic	bound	CEBPA	Dog	Dog	3	right	nonCGI	UMR	15-41671680-41671690	0	noOverlap	1195	intergenic	CEBPA,HNF4a	2TFs	CEBPA,HNF4a	2TFs
9349	10	32310026	32310310	10-32310168-32310169	14.47089	29.90321	8	6	8.580586125	11.4407815	Human,Macaque,Mouse,Rat,Dog	5	Dog	1	SpSpecificGains	DogSpecificGains	bound	CEBPA	Dog	Dog	4	flat	nonCGI	UMR	10-32310152-32310162	0	noOverlap	412	intergenic	CEBPA	1TF	CEBPA	1TF
9350	24	22073569	22073853	24-22073711-22073712	15.92762	31.6135	2	2	0	0	Human,Macaque,Dog	3	Dog	1	SpSpecificGains	DogSpecificGains	bound	CEBPA	Dog	Dog	2	left	nonCGI	FMR	24-22073694-22073704	0	Enhancers	133973	intron	CEBPA,HNF4a	2TFs	CEBPA,HNF4a	2TFs
9351	11	4324997	4325281	11-4325139-4325140	54.26676	174.55237	1	1	54.545455	54.545455	Human,Dog	2	Human,Dog	2	evoDynamic	evoDynamic	bound	CEBPA	Dog	Dog	2	left	nonCGI	FMR	11-4325074-4325084	0	Enhancers	38869896	intron	CEBPA,HNF4a	2TFs	CEBPA,HNF4a	2TFs
9352	18	47912884	47913168	18-47913026-47913027	32.81974	93.08852	6	6	31.2509821667	31.2509821667	Human,Macaque,Mouse,Rat,Dog	5	Dog	1	SpSpecificGains	DogSpecificGains	bound	CEBPA	Dog	Dog	1	up	nonCGI	LMR	18-47913026-47913036	1	Enhancers	277096	intergenic	CEBPA,HNF4a	2TFs	CEBPA,HNF4a	2TFs
9353	20	26493047	26493331	20-26493189-26493190	26.61161	75.30166	2	2	64.117647	64.117647	Macaque,Mouse,Rat,Dog	4	Dog	1	SpSpecificGains	DogSpecificGains	bound	CEBPA	Dog	Dog	2	left	nonCGI	LMR	20-26493181-26493191	1	noOverlap	23853064	intergenic	CEBPA	1TF	CEBPA	1TF
9354	4	28809571	28809855	4-28809713-28809714	35.54244	92.96143	9	9	2.28348655556	2.28348655556	Macaque,Dog	2	Dog	1	SpSpecificGains	DogSpecificGains	bound	CEBPA	Dog	Dog	4	flat	nonCGI	UMR	4-28809649-28809659	0	Promoters	926135	intergenic	CEBPA,FoxA1,HNF4a	3TFs	CEBPA,FoxA1,HNF4a	3TFs
9355	10	62417602	62417886	10-62417744-62417745	9.9295	23.05536	0	0	0	0	Human,Macaque,Dog	3	Dog	1	SpSpecificGains	DogSpecificGains	bound	CEBPA	Dog	Dog	3	right	nonCGI	FMR	10-62417608-62417618	0	Enhancers	51090	intron	CEBPA,HNF4a	2TFs	CEBPA,HNF4a	2TFs
9356	4	7310608	7310892	4-7310750-7310751	47.18521	201.69547	2	2	30.852843	30.852843	Human,Macaque,Dog	3	Dog	1	SpSpecificGains	DogSpecificGains	bound	CEBPA	Dog	Dog	2	left	nonCGI	LMR	4-7310632-7310642	0	Enhancers	65553658	intergenic	CEBPA,FoxA1	2TFs	CEBPA,FoxA1	2TFs
9357	22	28169563	28169847	22-28169705-28169706	16.27661	33.68058	0	0	0	0	Human,Macaque,Mouse,Rat,Dog	5	Dog	1	SpSpecificGains	DogSpecificGains	bound	CEBPA	Dog	Dog	1	up	nonCGI	FMR	22-28169673-28169683	0	noOverlap	46464	intergenic	CEBPA	1TF	CEBPA	1TF
9358	30	36956657	36956941	30-36956799-36956800	68.75817	222.8477	3	3	26.1904763333	26.1904763333	Human,Macaque,Mouse,Rat,Dog	5	Dog	1	SpSpecificGains	DogSpecificGains	bound	CEBPA	Dog	Dog	2	left	nonCGI	LMR	30-36956769-36956779	1	Enhancers	76560	intergenic	CEBPA,HNF4a	2TFs	CEBPA,HNF4a	2TFs
9359	7	69530887	69531171	7-69531029-69531030	33.66881	86.27835	4	4	6.01941175	6.01941175	Human,Macaque,Mouse,Rat,Dog	5	Human,Mouse,Dog	3	evoDynamic	evoDynamic	bound	CEBPA	Dog	Dog	4	flat	nonCGI	LMR	7-69530912-69530922	0	noOverlap	172440	intron	CEBPA	1TF	CEBPA	1TF
9360	7	2836097	2836381	7-2836239-2836240	12.44765	23.73783	6	6	61.318552	61.318552	Human,Macaque,Mouse,Rat,Dog	5	Dog	1	SpSpecificGains	DogSpecificGains	bound	CEBPA	Dog	Dog	3	right	nonCGI	FMR	7-2836240-2836250	0	noOverlap	25404915	intron	CEBPA	1TF	CEBPA	1TF
9361	17	60015749	60016033	17-60015891-60015892	60.61716	201.3389	1	1	38.461538	38.461538	Human,Macaque,Dog	3	Human,Dog	2	evoDynamic	evoDynamic	bound	CEBPA	Dog	Dog	2	left	nonCGI	LMR	17-60015774-60015784	0	noOverlap	4882	intergenic	CEBPA,HNF4a	2TFs	CEBPA,HNF4a	2TFs
9362	5	12197693	12197977	5-12197835-12197836	15.31761	32.84373	1	1	70.588235	70.588235	Human,Macaque,Mouse,Rat,Dog	5	Dog	1	SpSpecificGains	DogSpecificGains	bound	CEBPA	Dog	Dog	3	right	nonCGI	FMR	5-12197710-12197720	0	noOverlap	11032572	intergenic	CEBPA	1TF	CEBPA	1TF
9363	4	86690454	86690738	4-86690596-86690597	15.74097	34.33554	9	9	9.56790122222	9.56790122222	Human,Macaque,Mouse,Rat,Dog	5	Dog	1	SpSpecificGains	DogSpecificGains	bound	CEBPA	Dog	Dog	2	left	nonCGI	UMR	4-86690576-86690586	0	Enhancers	94229	intron	CEBPA,CTCF	2TFs	CEBPA	1TF
9364	34	19564907	19565191	34-19565049-19565050	43.68275	132.75314	6	2	28.0509528333	38.546798	Mouse,Dog	2	Mouse,Dog	2	evoDynamic	evoDynamic	bound	CEBPA	Dog	Dog	2	left	nonCGI	LMR	34-19564929-19564939	0	noOverlap	66985	intron	CEBPA,FoxA1,HNF4a	3TFs	CEBPA,FoxA1,HNF4a	3TFs
9365	5	64884520	64884804	5-64884662-64884663	10.86868	40.55651	8	8	13.519230875	13.519230875	Human,Macaque,Dog	3	Dog	1	SpSpecificGains	DogSpecificGains	bound	CEBPA	Dog	Dog	3	right	nonCGI	LMR	5-64884646-64884656	0	noOverlap	117526	intergenic	CEBPA	1TF	CEBPA	1TF
9366	30	25363022	25363306	30-25363164-25363165	43.82704	123.7664	1	1	23.529412	23.529412	Human,Macaque,Mouse,Rat,Dog	5	Rat,Dog	2	evoDynamic	evoDynamic	bound	CEBPA	Dog	Dog	4	flat	nonCGI	LMR	30-25363057-25363067	0	Enhancers	54304	intron	CEBPA,HNF4a	2TFs	CEBPA,HNF4a	2TFs
9367	24	40873043	40873327	24-40873185-40873186	6.1927	9.23682	1	1	13.333333	13.333333	Human,Macaque,Dog	3	Dog	1	SpSpecificGains	DogSpecificGains	bound	CEBPA	Dog	Dog	1	up	nonCGI	FMR	24-40873088-40873098	0	noOverlap	3173562	intergenic	CEBPA	1TF	CEBPA	1TF
9368	2	30787891	30788175	2-30788033-30788034	8.54385	14.96062	3	3	31.9020486667	31.9020486667	Human,Macaque,Dog	3	Dog	1	SpSpecificGains	DogSpecificGains	bound	CEBPA	Dog	Dog	2	left	nonCGI	LMR	2-30788031-30788041	0	Enhancers	74095	intergenic	CEBPA	1TF	CEBPA	1TF
9369	4	14049871	14050155	4-14050013-14050014	10.96772	18.75014	5	5	0	0	Human,Macaque,Mouse,Dog	4	Dog	1	SpSpecificGains	DogSpecificGains	bound	CEBPA	Dog	Dog	3	right	nonCGI	LMR	4-14050025-14050035	0	noOverlap	122654	intron	CEBPA,CTCF	2TFs	CEBPA	1TF
9370	17	39163903	39164187	17-39164045-39164046	7.95382	16.31975	3	3	23.9619883333	23.9619883333	Human,Macaque,Dog	3	Dog	1	SpSpecificGains	DogSpecificGains	bound	CEBPA	Dog	Dog	4	flat	nonCGI	LMR	17-39163955-39163965	0	Enhancers	10434	intron	CEBPA,HNF4a	2TFs	CEBPA,HNF4a	2TFs
9371	12	20188495	20188779	12-20188637-20188638	16.85633	34.60614	3	3	84.4622696667	84.4622696667	Human,Macaque,Mouse,Rat,Dog	5	Dog	1	SpSpecificGains	DogSpecificGains	bound	CEBPA	Dog	Dog	1	up	nonCGI	FMR	12-20188633-20188643	0	noOverlap	120173	intron	CEBPA	1TF	CEBPA	1TF
9372	9	14005348	14005632	9-14005490-14005491	51.84896	146.91283	4	3	26.8899205	24.7421163333	Human,Macaque,Mouse,Rat,Dog	5	Dog	1	SpSpecificGains	DogSpecificGains	bound	CEBPA	Dog	Dog	4	flat	nonCGI	LMR	9-14005360-14005370	0	Enhancers	37718	intergenic	CEBPA,HNF4a	2TFs	CEBPA,HNF4a	2TFs
9373	4	67289536	67289820	4-67289678-67289679	9.33496	15.71681	5	5	31.489633	31.489633	Human,Macaque,Dog	3	Dog	1	SpSpecificGains	DogSpecificGains	bound	CEBPA	Dog	Dog	4	flat	nonCGI	UMR	4-67289549-67289559	0	Promoters	300868	intron	CEBPA	1TF	CEBPA	1TF
9374	11	61238105	61238389	11-61238247-61238248	8.96721	14.96062	0	0	0	0	Human,Macaque,Dog	3	Dog	1	SpSpecificGains	DogSpecificGains	bound	CEBPA	Dog	Dog	NC	NC	nonCGI	FMR	11-61238129-61238139	0	primedEnhancers	117929	intron	CEBPA	1TF	CEBPA	1TF
9375	22	5064557	5064841	22-5064699-5064700	51.8329	150.93385	2	0	23.7903225	0	Human,Macaque,Mouse,Rat,Dog	5	Human,Mouse,Dog	3	evoDynamic	evoDynamic	bound	CEBPA	Dog	Dog	3	right	nonCGI	LMR	22-5064620-5064630	0	Enhancers	1775	intergenic	CEBPA,FoxA1,HNF4a	3TFs	CEBPA,FoxA1,HNF4a	3TFs
9376	18	47007325	47007609	18-47007467-47007468	11.38428	21.95258	28	28	0.198412714286	0.198412714286	Human,Macaque,Mouse,Rat,Dog	5	Mouse,Rat,Dog	3	LineageLoss	PrimateLoss	bound	CEBPA	Dog	Dog	4	flat	CGI	UMR	18-47007471-47007481	0	Promoters	61800	exon	CEBPA	1TF	CEBPA	1TF
9377	31	27970763	27971047	31-27970905-27970906	9.50964	14.53104	1	0	0	0	Human,Macaque,Dog	3	Dog	1	SpSpecificGains	DogSpecificGains	bound	CEBPA	Dog	Dog	NC	NC	nonCGI	FMR	31-27970853-27970863	0	noOverlap	15072	intron	CEBPA	1TF	CEBPA	1TF
9378	2	52886221	52886505	2-52886363-52886364	6.09362	9.08008	0	0	0	0	Human,Macaque,Dog	3	Dog	1	SpSpecificGains	DogSpecificGains	bound	CEBPA	Dog	Dog	NC	NC	nonCGI	FMR	2-52886352-52886362	0	noOverlap	24052257	intergenic	CEBPA	1TF	CEBPA	1TF
9379	7	42920229	42920513	7-42920371-42920372	32.71912	86.60893	40	28	0.464904425	0.429894214286	Mouse,Rat,Dog	3	Mouse,Rat,Dog	3	LineageLoss	PrimateLoss	bound	CEBPA	Dog	Dog	4	flat	CGI	UMR	7-42920369-42920379	1	Promoters	139	intergenic	CEBPA,FoxA1,HNF4a	3TFs	CEBPA,FoxA1,HNF4a	3TFs
9380	29	37968974	37969258	29-37969116-37969117	13.62417	28.4555	1	1	71.428571	71.428571	Human,Macaque,Mouse,Rat,Dog	5	Dog	1	SpSpecificGains	DogSpecificGains	bound	CEBPA	Dog	Dog	NC	NC	nonCGI	FMR	29-37969026-37969036	0	noOverlap	9590	intergenic	CEBPA	1TF	CEBPA	1TF
9381	8	27708507	27708791	8-27708649-27708650	18.70449	43.56146	0	0	0	0	Mouse,Rat,Dog	3	Dog	1	SpSpecificGains	DogSpecificGains	bound	CEBPA	Dog	Dog	NC	NC	nonCGI	FMR	8-27708638-27708648	0	primedEnhancers	167047	intron	CEBPA	1TF	CEBPA	1TF
9382	18	13377246	13377530	18-13377388-13377389	23.78482	59.83782	2	2	61.6161615	61.6161615	Human,Macaque,Mouse,Rat,Dog	5	Dog	1	SpSpecificGains	DogSpecificGains	bound	CEBPA	Dog	Dog	1	up	nonCGI	FMR	18-13377356-13377366	0	noOverlap	14308	intron	CEBPA	1TF	CEBPA	1TF
9383	30	27715761	27716045	30-27715903-27715904	15.98362	31.71125	0	0	0	0	Macaque,Dog	2	Dog	1	SpSpecificGains	DogSpecificGains	bound	CEBPA	Dog	Dog	NC	NC	nonCGI	FMR	30-27715826-27715836	0	noOverlap	79478	intergenic	CEBPA	1TF	CEBPA	1TF
9384	9	43067528	43067812	9-43067670-43067671	13.31638	35.41576	6	6	37.8442545	37.8442545	Human,Macaque,Mouse,Dog	4	Dog	1	SpSpecificGains	DogSpecificGains	bound	CEBPA	Dog	Dog	3	right	nonCGI	LMR	9-43067562-43067572	0	noOverlap	41746	exon	CEBPA,HNF4a	2TFs	CEBPA,HNF4a	2TFs
9385	11	54857540	54857824	11-54857682-54857683	10.23403	18.17027	5	5	52.5714286	52.5714286	Human,Macaque,Mouse,Rat,Dog	5	Dog	1	SpSpecificGains	DogSpecificGains	bound	CEBPA	Dog	Dog	1	up	nonCGI	FMR	11-54857561-54857571	0	noOverlap	4336	intron	CEBPA	1TF	CEBPA	1TF
9386	24	13960697	13960981	24-13960839-13960840	20.08448	43.34776	0	0	0	0	Human,Macaque,Mouse,Rat,Dog	5	Dog	1	SpSpecificGains	DogSpecificGains	bound	CEBPA	Dog	Dog	NC	NC	nonCGI	LMR	24-13960749-13960759	0	noOverlap	790952	intron	CEBPA	1TF	CEBPA	1TF
9387	28	30829001	30829285	28-30829143-30829144	15.31761	32.84373	0	0	0	0	Human,Macaque,Mouse,Rat,Dog	5	Dog	1	SpSpecificGains	DogSpecificGains	bound	CEBPA	Dog	Dog	3	right	nonCGI	LMR	28-30829141-30829151	0	Enhancers	59782	intergenic	CEBPA,HNF4a	2TFs	CEBPA,HNF4a	2TFs
9388	1	88520519	88520803	1-88520661-88520662	9.7547	16.32813	2	2	91.4285715	91.4285715	Human,Macaque,Mouse,Rat,Dog	5	Dog	1	SpSpecificGains	DogSpecificGains	bound	CEBPA	Dog	Dog	1	up	nonCGI	FMR	1-88520537-88520547	0	noOverlap	209291	intron	CEBPA	1TF	CEBPA	1TF
9389	5	70388194	70388478	5-70388336-70388337	12.21172	26.22997	6	6	45.6292741667	45.6292741667	Human,Macaque,Dog	3	Dog	1	SpSpecificGains	DogSpecificGains	bound	CEBPA	Dog	Dog	1	up	nonCGI	FMR	5-70388249-70388259	0	Enhancers	49862	intron	CEBPA,HNF4a	2TFs	CEBPA,HNF4a	2TFs
9390	15	2196841	2197125	15-2196983-2196984	24.63154	63.20963	6	6	27.1062271667	27.1062271667	Human,Macaque,Mouse,Rat,Dog	5	Dog	1	SpSpecificGains	DogSpecificGains	bound	CEBPA	Dog	Dog	2	left	nonCGI	LMR	15-2196989-2196999	0	Enhancers	19637922	intergenic	CEBPA,CTCF,HNF4a	3TFs	CEBPA,HNF4a	2TFs
9391	4	22886701	22886985	4-22886843-22886844	56.21689	252.69272	1	1	28.571429	28.571429	Human,Macaque,Mouse,Rat,Dog	5	Human,Macaque,Mouse,Rat,Dog	5	UltraCons	UltraCons	bound	CEBPA	Dog	Dog	4	flat	nonCGI	LMR	4-22886726-22886736	0	noOverlap	10053	intron	CEBPA,HNF4a	2TFs	CEBPA,HNF4a	2TFs
9392	18	49407895	49408179	18-49408037-49408038	9.08278	20.74566	2	2	31.1145515	31.1145515	Human,Macaque,Dog	3	Dog	1	SpSpecificGains	DogSpecificGains	bound	CEBPA	Dog	Dog	3	right	nonCGI	FMR	18-49408019-49408029	0	primedEnhancers	35532516	intergenic	CEBPA	1TF	CEBPA	1TF
9393	17	5897139	5897423	17-5897281-5897282	28.55735	103.72061	6	6	28.7301588333	28.7301588333	Human,Macaque,Dog	3	Dog	1	SpSpecificGains	DogSpecificGains	bound	CEBPA	Dog	Dog	2	left	nonCGI	LMR	17-5897156-5897166	0	Enhancers	53039406	intergenic	CEBPA,FoxA1,HNF4a	3TFs	CEBPA,FoxA1,HNF4a	3TFs
9394	27	32159252	32159536	27-32159394-32159395	6.09362	9.08008	5	5	78.5714286	78.5714286	Human,Macaque,Mouse,Rat,Dog	5	Dog	1	SpSpecificGains	DogSpecificGains	bound	CEBPA	Dog	Dog	1	up	nonCGI	FMR	27-32159390-32159400	0	noOverlap	41045262	intron	CEBPA	1TF	CEBPA	1TF
9395	3	89452201	89452485	3-89452343-89452344	12.77745	25.60793	7	7	28.2853142857	28.2853142857	Human,Macaque,Mouse,Rat,Dog	5	Dog	1	SpSpecificGains	DogSpecificGains	bound	CEBPA	Dog	Dog	3	right	nonCGI	LMR	3-89452326-89452336	1	noOverlap	139246	intergenic	CEBPA	1TF	CEBPA	1TF
9396	1	75546150	75546434	1-75546292-75546293	73.90824	225.95401	0	0	0	0	Human,Macaque,Dog	3	Dog	1	SpSpecificGains	DogSpecificGains	bound	CEBPA	Dog	Dog	NC	NC	nonCGI	FMR	1-75546161-75546171	0	primedEnhancers	19476	intergenic	CEBPA,CTCF,HNF4a	3TFs	CEBPA,HNF4a	2TFs
9397	6	42546629	42546913	6-42546771-42546772	23.95818	103.97667	3	3	5.79710133333	5.79710133333	Human,Macaque,Mouse,Rat,Dog	5	Rat,Dog	2	evoDynamic	evoDynamic	bound	CEBPA	Dog	Dog	3	right	nonCGI	LMR	6-42546677-42546687	0	Enhancers	4872	intron	CEBPA,CTCF	2TFs	CEBPA	1TF
9398	12	66586707	66586991	12-66586849-66586850	7.78191	11.17184	2	2	73.3893555	73.3893555	Human,Macaque,Dog	3	Dog	1	SpSpecificGains	DogSpecificGains	bound	CEBPA	Dog	Dog	1	up	nonCGI	FMR	12-66586845-66586855	0	noOverlap	77270	intron	CEBPA	1TF	CEBPA	1TF
9399	35	14327487	14327771	35-14327629-14327630	42.15821	138.01566	5	5	49.5555556	49.5555556	Human,Macaque,Dog	3	Dog	1	SpSpecificGains	DogSpecificGains	bound	CEBPA	Dog	Dog	1	up	nonCGI	FMR	35-14327616-14327626	0	primedEnhancers	184073	intron	CEBPA,HNF4a	2TFs	CEBPA,HNF4a	2TFs
9400	X	117071371	117071655	X-117071513-117071514	16.9855	50.28279	5	5	26.1666666	26.1666666	Human,Dog	2	Dog	1	SpSpecificGains	DogSpecificGains	bound	CEBPA	Dog	Dog	2	left	nonCGI	LMR	X-117071456-117071466	0	noOverlap	374970	intron	CEBPA	1TF	CEBPA	1TF
9401	5	16668275	16668559	5-16668417-16668418	34.79218	98.66134	5	3	4.0336134	6.722689	Human,Macaque,Mouse,Rat,Dog	5	Dog	1	SpSpecificGains	DogSpecificGains	bound	CEBPA	Dog	Dog	2	left	nonCGI	LMR	5-16668319-16668329	0	Enhancers	140771	intron	CEBPA	1TF	CEBPA	1TF
9402	19	48833088	48833372	19-48833230-48833231	87.23604	276.79364	1	1	13.333333	13.333333	Human,Macaque,Dog	3	Dog	1	SpSpecificGains	DogSpecificGains	bound	CEBPA	Dog	Dog	2	left	nonCGI	LMR	19-48833218-48833228	0	Enhancers	43967521	intergenic	CEBPA,HNF4a	2TFs	CEBPA,HNF4a	2TFs
9403	36	13127506	13127790	36-13127648-13127649	10.30664	20.83298	4	4	60.87121225	60.87121225	Human,Macaque,Dog	3	Dog	1	SpSpecificGains	DogSpecificGains	bound	CEBPA	Dog	Dog	1	up	nonCGI	FMR	36-13127615-13127625	0	Enhancers	18991	intron	CEBPA	1TF	CEBPA	1TF
9404	20	9146626	9146910	20-9146768-9146769	43.79832	183.35497	5	5	1.6498318	1.6498318	Human,Macaque,Mouse,Rat,Dog	5	Human,Mouse,Rat,Dog	4	SpSpecificLoss	MacaqueSpecificLoss	bound	CEBPA	Dog	Dog	3	right	nonCGI	UMR	20-9146652-9146662	0	Promoters	252471	intergenic	CEBPA,CTCF	2TFs	CEBPA	1TF
9405	12	33938339	33938623	12-33938481-33938482	7.79149	16.31975	1	1	0	0	Human,Macaque,Dog	3	Dog	1	SpSpecificGains	DogSpecificGains	bound	CEBPA	Dog	Dog	NC	NC	nonCGI	FMR	12-33938382-33938392	0	noOverlap	259928	intergenic	CEBPA,HNF4a	2TFs	CEBPA,HNF4a	2TFs
9406	25	41567103	41567387	25-41567245-41567246	8.29044	14.00288	0	0	0	0	Human,Macaque,Rat,Dog	4	Dog	1	SpSpecificGains	DogSpecificGains	bound	CEBPA	Dog	Dog	2	left	nonCGI	FMR	25-41567178-41567188	0	Enhancers	764305	intron	CEBPA,HNF4a	2TFs	CEBPA,HNF4a	2TFs
9407	28	2445807	2446091	28-2445949-2445950	18.91952	41.31245	4	4	12.16117225	12.16117225	Human,Macaque,Mouse,Rat,Dog	5	Human,Dog	2	evoDynamic	evoDynamic	bound	CEBPA	Dog	Dog	4	flat	nonCGI	UMR	28-2445821-2445831	0	Promoters	1313	intergenic	CEBPA,HNF4a	2TFs	CEBPA,HNF4a	2TFs
9408	3	13724855	13725139	3-13724997-13724998	10.34494	17.9783	1	1	18.518519	18.518519	Human,Macaque,Mouse,Rat,Dog	5	Dog	1	SpSpecificGains	DogSpecificGains	bound	CEBPA	Dog	Dog	NC	NC	nonCGI	FMR	3-13724989-13724999	0	noOverlap	23522296	intron	CEBPA	1TF	CEBPA	1TF
9409	6	23219662	23219946	6-23219804-23219805	53.42004	170.48949	3	3	13.1944443333	13.1944443333	Human,Macaque,Mouse,Rat,Dog	5	Dog	1	SpSpecificGains	DogSpecificGains	bound	CEBPA	Dog	Dog	2	left	nonCGI	LMR	6-23219745-23219755	0	Enhancers	34201	intron	CEBPA	1TF	CEBPA	1TF
9410	16	41278394	41278678	16-41278536-41278537	10.34494	17.9783	2	2	89.1666665	89.1666665	Human,Rat,Dog	3	Dog	1	SpSpecificGains	DogSpecificGains	bound	CEBPA	Dog	Dog	1	up	nonCGI	FMR	16-41278537-41278547	1	noOverlap	61241	exon	CEBPA	1TF	CEBPA	1TF
9411	6	59458230	59458514	6-59458372-59458373	49.76141	162.34392	1	1	35.294118	35.294118	Human,Macaque,Mouse,Dog	4	Dog	1	SpSpecificGains	DogSpecificGains	bound	CEBPA	Dog	Dog	3	right	nonCGI	LMR	6-59458282-59458292	0	Enhancers	42039	intron	CEBPA,HNF4a	2TFs	CEBPA,HNF4a	2TFs
9412	X	9586165	9586449	X-9586307-9586308	28.89679	72.68352	6	5	8.92857133333	10.7142856	Human,Macaque,Mouse,Dog	4	Dog	1	SpSpecificGains	DogSpecificGains	bound	CEBPA	Dog	Dog	3	right	nonCGI	LMR	X-9586283-9586293	0	Enhancers	86153523	intergenic	CEBPA	1TF	CEBPA	1TF
9413	1	42775150	42775434	1-42775292-42775293	16.67363	34.37192	0	0	0	0	Human,Macaque,Mouse,Rat,Dog	5	Macaque,Dog	2	evoDynamic	evoDynamic	bound	CEBPA	Dog	Dog	NC	NC	nonCGI	FMR	1-42775182-42775192	0	primedEnhancers	15032378	intron	CEBPA,HNF4a	2TFs	CEBPA,HNF4a	2TFs
9414	12	41110750	41111034	12-41110892-41110893	8.54385	14.96062	4	4	46.3589745	46.3589745	Human,Macaque,Mouse,Rat,Dog	5	Rat,Dog	2	evoDynamic	evoDynamic	bound	CEBPA	Dog	Dog	1	up	nonCGI	FMR	12-41110883-41110893	0	primedEnhancers	5171	intron	CEBPA	1TF	CEBPA	1TF
9415	5	33872122	33872406	5-33872264-33872265	36.48563	104.21529	7	7	28.833418	28.833418	Human,Mouse,Rat,Dog	4	Dog	1	SpSpecificGains	DogSpecificGains	bound	CEBPA	Dog	Dog	2	left	nonCGI	LMR	5-33872135-33872145	0	Enhancers	234980	intron	CEBPA,FoxA1,HNF4a	3TFs	CEBPA,FoxA1,HNF4a	3TFs
9416	17	24782439	24782723	17-24782581-24782582	7.4783	11.66482	0	0	0	0	Human,Macaque,Dog	3	Dog	1	SpSpecificGains	DogSpecificGains	bound	CEBPA	Dog	Dog	1	up	nonCGI	FMR	17-24782470-24782480	0	noOverlap	41550	intron	CEBPA	1TF	CEBPA	1TF
9417	7	57573323	57573607	7-57573465-57573466	16.3061	32.53289	0	0	0	0	Macaque,Dog	2	Dog	1	SpSpecificGains	DogSpecificGains	bound	CEBPA	Dog	Dog	NC	NC	nonCGI	FMR	7-57573456-57573466	0	noOverlap	17318	intergenic	CEBPA,HNF4a	2TFs	CEBPA,HNF4a	2TFs
9418	4	34724181	34724465	4-34724323-34724324	47.02089	136.0385	1	1	38.888889	38.888889	Human,Macaque,Dog	3	Human,Macaque,Dog	3	LineageLoss	RodentLoss	bound	CEBPA	Dog	Dog	3	right	nonCGI	LMR	4-34724228-34724238	0	noOverlap	35936	intron	CEBPA,HNF4a	2TFs	CEBPA,HNF4a	2TFs
9419	1	5101561	5101845	1-5101703-5101704	33.35925	92.50825	2	2	59.3137255	59.3137255	Human,Dog	2	Dog	1	SpSpecificGains	DogSpecificGains	bound	CEBPA	Dog	Dog	1	up	nonCGI	FMR	1-5101703-5101713	1	Enhancers	45765038	intron	CEBPA	1TF	CEBPA	1TF
9420	9	37188524	37188808	9-37188666-37188667	20.08448	43.34776	18	15	0.361811388889	0.238095266667	Macaque,Mouse,Dog	3	Dog	1	SpSpecificGains	DogSpecificGains	bound	CEBPA	Dog	Dog	4	flat	CGI	UMR	9-37188622-37188632	0	Promoters	275	intron	CEBPA,HNF4a	2TFs	CEBPA,HNF4a	2TFs
9421	5	53040450	53040734	5-53040592-53040593	19.12785	45.14154	2	2	69.2307695	69.2307695	Human,Macaque,Dog	3	Dog	1	SpSpecificGains	DogSpecificGains	bound	CEBPA	Dog	Dog	1	up	nonCGI	FMR	5-53040484-53040494	0	noOverlap	116617	intergenic	CEBPA	1TF	CEBPA	1TF
9422	18	5914373	5914657	18-5914515-5914516	18.28113	41.99294	3	3	13.095238	13.095238	Macaque,Dog	2	Dog	1	SpSpecificGains	DogSpecificGains	bound	CEBPA	Dog	Dog	4	flat	nonCGI	UMR	18-5914420-5914430	0	Promoters	79893138	intergenic	CEBPA,FoxA1,HNF4a	3TFs	CEBPA,FoxA1,HNF4a	3TFs
9423	1	85256833	85257117	1-85256975-85256976	17.26774	51.68967	1	1	37.5	37.5	Rat,Dog	2	Dog	1	SpSpecificGains	DogSpecificGains	bound	CEBPA	Dog	Dog	1	up	nonCGI	FMR	1-85256890-85256900	0	noOverlap	32707178	intergenic	CEBPA,HNF4a	2TFs	CEBPA,HNF4a	2TFs
9424	10	20433646	20433930	10-20433788-20433789	6.43047	9.06076	0	0	0	0	Human,Macaque,Mouse,Rat,Dog	5	Dog	1	SpSpecificGains	DogSpecificGains	bound	CEBPA	Dog	Dog	1	up	nonCGI	FMR	10-20433719-20433729	0	noOverlap	20229821	intron	CEBPA	1TF	CEBPA	1TF
9425	20	46636858	46637142	20-46637000-46637001	47.08761	159.01324	2	2	5.5555555	5.5555555	Mouse,Dog	2	Dog	1	SpSpecificGains	DogSpecificGains	bound	CEBPA	Dog	Dog	3	right	nonCGI	LMR	20-46636863-46636873	0	Enhancers	41975213	intron	CEBPA,HNF4a	2TFs	CEBPA,HNF4a	2TFs
9426	29	14483909	14484193	29-14484051-14484052	20.39793	48.33522	3	3	37.631579	37.631579	Human,Macaque,Mouse,Rat,Dog	5	Dog	1	SpSpecificGains	DogSpecificGains	bound	CEBPA	Dog	Dog	1	up	nonCGI	FMR	29-14483938-14483948	0	noOverlap	228743	intron	CEBPA	1TF	CEBPA	1TF
9427	14	7190091	7190375	14-7190233-7190234	24.18534	53.83527	1	1	36.363636	36.363636	Human,Mouse,Rat,Dog	4	Dog	1	SpSpecificGains	DogSpecificGains	bound	CEBPA	Dog	Dog	NC	NC	nonCGI	FMR	14-7190116-7190126	0	primedEnhancers	19869	intron	CEBPA	1TF	CEBPA	1TF
9428	18	33392907	33393191	18-33393049-33393050	17.00884	34.96229	0	0	0	0	Human,Macaque,Mouse,Rat,Dog	5	Dog	1	SpSpecificGains	DogSpecificGains	bound	CEBPA	Dog	Dog	NC	NC	nonCGI	FMR	18-33392972-33392982	0	noOverlap	60583	intron	CEBPA	1TF	CEBPA	1TF
9429	27	17582661	17582945	27-17582803-17582804	38.02573	97.30168	3	3	23.8247863333	23.8247863333	Human,Macaque,Mouse,Rat,Dog	5	Dog	1	SpSpecificGains	DogSpecificGains	bound	CEBPA	Dog	Dog	2	left	nonCGI	FMR	27-17582677-17582687	0	Enhancers	15825631	intron	CEBPA	1TF	CEBPA	1TF
9430	3	79929587	79929871	3-79929729-79929730	14.47089	29.90321	1	1	23.529412	23.529412	Human,Macaque,Dog	3	Dog	1	SpSpecificGains	DogSpecificGains	bound	CEBPA	Dog	Dog	2	left	nonCGI	LMR	3-79929611-79929621	0	primedEnhancers	70015912	intergenic	CEBPA	1TF	CEBPA	1TF
9431	28	14950073	14950357	28-14950215-14950216	10.5998	19.38646	2	2	89.166667	89.166667	Human,Macaque,Dog	3	Human,Dog	2	evoDynamic	evoDynamic	bound	CEBPA	Dog	Dog	1	up	nonCGI	FMR	28-14950111-14950121	0	noOverlap	1041	intergenic	CEBPA	1TF	CEBPA	1TF
9432	15	34217422	34217706	15-34217564-34217565	24.71506	64.33138	4	4	40.41919175	40.41919175	Human,Macaque,Dog	3	Dog	1	SpSpecificGains	DogSpecificGains	bound	CEBPA	Dog	Dog	1	up	nonCGI	LMR	15-34217433-34217443	0	Enhancers	235772	intergenic	CEBPA,FoxA1,HNF4a	3TFs	CEBPA,FoxA1,HNF4a	3TFs
9433	9	33591967	33592251	9-33592109-33592110	27.96735	69.08942	1	1	7.142857	7.142857	Human,Macaque,Mouse,Rat,Dog	5	Dog	1	SpSpecificGains	DogSpecificGains	bound	CEBPA	Dog	Dog	NC	NC	nonCGI	FMR	9-33591993-33592003	0	primedEnhancers	179517	intron	CEBPA	1TF	CEBPA	1TF
9434	25	9313631	9313915	25-9313773-9313774	16.42102	48.8845	1	1	33.333333	33.333333	Human,Macaque,Dog	3	Dog	1	SpSpecificGains	DogSpecificGains	bound	CEBPA	Dog	Dog	NC	NC	nonCGI	FMR	25-9313654-9313664	0	primedEnhancers	49946269	intergenic	CEBPA,HNF4a	2TFs	CEBPA,HNF4a	2TFs
9435	21	26347987	26348271	21-26348129-26348130	13.88086	38.02962	33	32	0.584415575758	0.6026785625	Human,Macaque,Mouse,Rat,Dog	5	Human,Rat,Dog	3	evoDynamic	evoDynamic	bound	CEBPA	Dog	Dog	4	flat	CGI	UMR	21-26348021-26348031	1	Promoters	11967	intergenic	CEBPA	1TF	CEBPA	1TF
9436	9	21102881	21103165	9-21103023-21103024	9.81393	17.49717	1	1	24	24	Mouse,Dog	2	Mouse,Dog	2	evoDynamic	evoDynamic	bound	CEBPA	Dog	Dog	4	flat	nonCGI	UMR	9-21102982-21102992	0	noOverlap	278	intergenic	CEBPA,FoxA1,HNF4a	3TFs	CEBPA,FoxA1,HNF4a	3TFs
9437	10	68611991	68612275	10-68612133-68612134	16.63589	37.57879	13	13	31.5693086154	31.5693086154	Human,Macaque,Dog	3	Dog	1	SpSpecificGains	DogSpecificGains	bound	CEBPA	Dog	Dog	1	up	nonCGI	LMR	10-68612143-68612153	1	Enhancers	22704	intergenic	CEBPA,HNF4a	2TFs	CEBPA,HNF4a	2TFs
9438	24	41342752	41343036	24-41342894-41342895	14.4458	26.95911	0	0	0	0	Human,Macaque,Dog	3	Dog	1	SpSpecificGains	DogSpecificGains	bound	CEBPA	Dog	Dog	NC	NC	nonCGI	FMR	24-41342846-41342856	0	noOverlap	22140	intergenic	CEBPA,HNF4a	2TFs	CEBPA,HNF4a	2TFs
9439	20	20657641	20657925	20-20657783-20657784	36.38479	103.6312	1	1	17.647059	17.647059	Human,Macaque,Mouse,Rat,Dog	5	Dog	1	SpSpecificGains	DogSpecificGains	bound	CEBPA	Dog	Dog	2	left	nonCGI	FMR	20-20657653-20657663	0	Enhancers	329965	intergenic	CEBPA	1TF	CEBPA	1TF
9440	38	13422517	13422801	38-13422659-13422660	7.2693	11.17184	2	2	30.808081	30.808081	Human,Macaque,Mouse,Rat,Dog	5	Dog	1	SpSpecificGains	DogSpecificGains	bound	CEBPA	Dog	Dog	NC	NC	nonCGI	LMR	38-13422551-13422561	0	noOverlap	44946	intergenic	CEBPA,HNF4a	2TFs	CEBPA,HNF4a	2TFs
9441	9	37957948	37958232	9-37958090-37958091	48.25595	142.27888	2	2	24.5833335	24.5833335	Human,Macaque,Mouse,Rat,Dog	5	Dog	1	SpSpecificGains	DogSpecificGains	bound	CEBPA	Dog	Dog	3	right	nonCGI	LMR	9-37957992-37958002	0	Enhancers	21473	intron	CEBPA,HNF4a	2TFs	CEBPA,HNF4a	2TFs
9442	1	48431475	48431759	1-48431617-48431618	10.39013	17.21163	1	1	90.909091	90.909091	Human,Macaque,Dog	3	Dog	1	SpSpecificGains	DogSpecificGains	bound	CEBPA	Dog	Dog	1	up	nonCGI	FMR	1-48431509-48431519	0	noOverlap	43591643	intergenic	CEBPA	1TF	CEBPA	1TF
9443	11	20552064	20552348	11-20552206-20552207	12.35292	24.24205	0	0	0	0	Human,Macaque,Mouse,Rat,Dog	5	Rat,Dog	2	evoDynamic	evoDynamic	bound	CEBPA	Dog	Dog	2	left	nonCGI	FMR	11-20552176-20552186	0	noOverlap	2523	intergenic	CEBPA,CTCF	2TFs	CEBPA	1TF
9444	30	25365096	25365380	30-25365238-25365239	42.87615	119.77287	2	2	18.3333335	18.3333335	Human,Macaque,Mouse,Rat,Dog	5	Human,Dog	2	evoDynamic	evoDynamic	bound	CEBPA	Dog	Dog	2	left	nonCGI	FMR	30-25365121-25365131	0	Enhancers	56378	intron	CEBPA,HNF4a	2TFs	CEBPA,HNF4a	2TFs
9445	22	2840816	2841100	22-2840958-2840959	6.17704	13.58947	7	2	25.2683655714	13.961039	Human,Dog	2	Dog	1	SpSpecificGains	DogSpecificGains	bound	CEBPA	Dog	Dog	1	up	nonCGI	LMR	22-2840840-2840850	0	noOverlap	25282283	intergenic	CEBPA	1TF	CEBPA	1TF
9446	10	21724548	21724832	10-21724690-21724691	4.84918	7.53305	7	7	23.5940531429	23.5940531429	Rat,Dog	2	Dog	1	SpSpecificGains	DogSpecificGains	bound	CEBPA	Dog	Dog	3	right	nonCGI	UMR	10-21724676-21724686	0	noOverlap	2413	intergenic	CEBPA,FoxA1,HNF4a	3TFs	CEBPA,FoxA1,HNF4a	3TFs
9447	6	23226118	23226402	6-23226260-23226261	12.59619	26.02856	5	5	1.6333334	1.6333334	Human,Macaque,Mouse,Rat,Dog	5	Dog	1	SpSpecificGains	DogSpecificGains	bound	CEBPA	Dog	Dog	4	flat	nonCGI	UMR	6-23226125-23226135	0	noOverlap	40657	intron	CEBPA	1TF	CEBPA	1TF
9448	3	69906779	69907063	3-69906921-69906922	23.6762	55.67842	2	2	32.602339	32.602339	Human,Macaque,Mouse,Rat,Dog	5	Dog	1	SpSpecificGains	DogSpecificGains	bound	CEBPA	Dog	Dog	1	up	nonCGI	FMR	3-69906816-69906826	0	noOverlap	101187	intron	CEBPA,HNF4a	2TFs	CEBPA,HNF4a	2TFs
9449	8	50178210	50178494	8-50178352-50178353	22.09138	54.84914	3	2	27.514797	26.7560665	Macaque,Dog	2	Dog	1	SpSpecificGains	DogSpecificGains	bound	CEBPA	Dog	Dog	3	right	nonCGI	LMR	8-50178300-50178310	0	noOverlap	13871	intergenic	CEBPA,HNF4a	2TFs	CEBPA,HNF4a	2TFs
9450	19	24516666	24516950	19-24516808-24516809	10.63844	20.12248	1	1	71.428571	71.428571	Human,Macaque,Dog	3	Dog	1	SpSpecificGains	DogSpecificGains	bound	CEBPA	Dog	Dog	2	left	nonCGI	LMR	19-24516696-24516706	0	noOverlap	48464	intergenic	CEBPA	1TF	CEBPA	1TF
9451	12	8188865	8189149	12-8189007-8189008	33.94938	97.95267	4	4	21.4350415	21.4350415	Human,Macaque,Dog	3	Dog	1	SpSpecificGains	DogSpecificGains	bound	CEBPA	Dog	Dog	3	right	nonCGI	LMR	12-8188938-8188948	0	noOverlap	7372098	intron	CEBPA,HNF4a	2TFs	CEBPA,HNF4a	2TFs
9452	20	4452535	4452819	20-4452677-4452678	9.92746	19.56119	4	4	38.40384625	38.40384625	Human,Macaque,Dog	3	Dog	1	SpSpecificGains	DogSpecificGains	bound	CEBPA	Dog	Dog	1	up	nonCGI	LMR	20-4452693-4452703	0	Enhancers	40060320	intergenic	CEBPA,HNF4a	2TFs	CEBPA,HNF4a	2TFs
9453	X	118681412	118681696	X-118681554-118681555	22.13491	48.53796	2	2	76.6666665	76.6666665	Human,Macaque,Dog	3	Dog	1	SpSpecificGains	DogSpecificGains	bound	CEBPA	Dog	Dog	NC	NC	nonCGI	FMR	X-118681434-118681444	0	noOverlap	25755	intron	CEBPA	1TF	CEBPA	1TF
9454	X	47984863	47985147	X-47985005-47985006	26.7243	74.45802	9	3	31.0185184444	37.5	Human,Macaque,Dog	3	Human,Dog	2	evoDynamic	evoDynamic	bound	CEBPA	Dog	Dog	1	up	nonCGI	FMR	X-47984977-47984987	0	primedEnhancers	322610	intergenic	CEBPA,HNF4a	2TFs	CEBPA,HNF4a	2TFs
9455	11	54242659	54242943	11-54242801-54242802	6.13268	8.6406	2	2	64.4117645	64.4117645	Human,Macaque,Mouse,Rat,Dog	5	Dog	1	SpSpecificGains	DogSpecificGains	bound	CEBPA	Dog	Dog	1	up	nonCGI	FMR	11-54242680-54242690	0	noOverlap	80723	intron	CEBPA	1TF	CEBPA	1TF
9456	4	44575325	44575609	4-44575467-44575468	25.92719	69.68079	1	0	25	0	Human,Macaque,Mouse,Rat,Dog	5	Mouse,Dog	2	evoDynamic	evoDynamic	bound	CEBPA	Dog	Dog	NC	NC	nonCGI	LMR	4-44575466-44575476	0	Enhancers	197954	intergenic	CEBPA,HNF4a	2TFs	CEBPA,HNF4a	2TFs
9457	38	13139269	13139553	38-13139411-13139412	36.48791	93.35203	1	1	25	25	Human,Macaque,Dog	3	Dog	1	SpSpecificGains	DogSpecificGains	bound	CEBPA	Dog	Dog	2	left	nonCGI	FMR	38-13139296-13139306	0	Enhancers	288740	intron	CEBPA	1TF	CEBPA	1TF
9458	2	29805287	29805571	2-29805429-29805430	11.88474	46.32772	7	7	41.538533	41.538533	Human,Dog	2	Dog	1	SpSpecificGains	DogSpecificGains	bound	CEBPA	Dog	Dog	1	up	nonCGI	LMR	2-29805307-29805317	0	noOverlap	3351	intergenic	CEBPA,HNF4a	2TFs	CEBPA,HNF4a	2TFs
9459	10	48578454	48578738	10-48578596-48578597	46.33849	198.00208	7	7	24.6259867143	24.6259867143	Human,Macaque,Mouse,Rat,Dog	5	Human,Macaque,Mouse,Rat,Dog	5	UltraCons	UltraCons	bound	CEBPA	Dog	Dog	3	right	nonCGI	LMR	10-48578585-48578595	0	Enhancers	27044	intron	CEBPA	1TF	CEBPA	1TF
9460	12	12244265	12244549	12-12244407-12244408	10.41065	31.23322	1	1	21.428571	21.428571	Human,Macaque,Dog	3	Human,Dog	2	evoDynamic	evoDynamic	bound	CEBPA	Dog	Dog	3	right	nonCGI	UMR	12-12244283-12244293	0	noOverlap	11022463	intergenic	CEBPA,HNF4a	2TFs	CEBPA,HNF4a	2TFs
9461	23	16139866	16140150	23-16140008-16140009	26.22122	61.94505	1	1	15	15	Human,Dog	2	Dog	1	SpSpecificGains	DogSpecificGains	bound	CEBPA	Dog	Dog	NC	NC	nonCGI	FMR	23-16139983-16139993	0	noOverlap	105084	intergenic	CEBPA,HNF4a	2TFs	CEBPA,HNF4a	2TFs
9462	16	35549255	35549539	16-35549397-35549398	37.33234	107.94801	3	3	6.11111133333	6.11111133333	Human,Macaque,Mouse,Rat,Dog	5	Dog	1	SpSpecificGains	DogSpecificGains	bound	CEBPA	Dog	Dog	3	right	nonCGI	LMR	16-35549368-35549378	0	Enhancers	49768	intergenic	CEBPA,HNF4a	2TFs	CEBPA,HNF4a	2TFs
9463	11	45496073	45496357	11-45496215-45496216	8.05052	12.80827	1	1	0	0	Human,Macaque,Dog	3	Dog	1	SpSpecificGains	DogSpecificGains	bound	CEBPA	Dog	Dog	4	flat	nonCGI	LMR	11-45496218-45496228	0	noOverlap	64840	intron	CEBPA	1TF	CEBPA	1TF
9464	21	47642858	47643142	21-47643000-47643001	18.62221	41.70382	6	6	64.5634333333	64.5634333333	Human,Macaque,Dog	3	Human,Dog	2	evoDynamic	evoDynamic	bound	CEBPA	Dog	Dog	1	up	nonCGI	FMR	21-47642978-47642988	0	Enhancers	175589	intergenic	CEBPA	1TF	CEBPA	1TF
9465	5	23743638	23743922	5-23743780-23743781	17.05337	33.08176	2	2	18.0555555	18.0555555	Human,Macaque,Dog	3	Dog	1	SpSpecificGains	DogSpecificGains	bound	CEBPA	Dog	Dog	NC	NC	nonCGI	FMR	5-23743640-23743650	0	primedEnhancers	453870	intron	CEBPA,HNF4a	2TFs	CEBPA,HNF4a	2TFs
9466	20	21806720	21807004	20-21806862-21806863	16.97273	63.87812	1	1	34.482759	34.482759	Human,Macaque,Mouse,Rat,Dog	5	Dog	1	SpSpecificGains	DogSpecificGains	bound	CEBPA	Dog	Dog	3	right	nonCGI	FMR	20-21806726-21806736	0	Enhancers	193793	intron	CEBPA,HNF4a	2TFs	CEBPA,HNF4a	2TFs
9467	9	51316473	51316757	9-51316615-51316616	8.94946	16.72104	5	5	14.7264958	14.7264958	Human,Macaque,Mouse,Rat,Dog	5	Dog	1	SpSpecificGains	DogSpecificGains	bound	CEBPA	Dog	Dog	3	right	nonCGI	LMR	9-51316551-51316561	0	Enhancers	15706	intron	CEBPA,HNF4a	2TFs	CEBPA,HNF4a	2TFs
9468	20	20604357	20604641	20-20604499-20604500	17.13198	41.78347	2	2	31.818182	31.818182	Human,Macaque,Mouse,Rat,Dog	5	Dog	1	SpSpecificGains	DogSpecificGains	bound	CEBPA	Dog	Dog	1	up	nonCGI	FMR	20-20604401-20604411	0	noOverlap	276681	intergenic	CEBPA	1TF	CEBPA	1TF
9469	11	73731463	73731747	11-73731605-73731606	66.73174	198.92941	3	3	40.917756	40.917756	Human,Macaque,Mouse,Rat,Dog	5	Dog	1	SpSpecificGains	DogSpecificGains	bound	CEBPA	Dog	Dog	3	right	nonCGI	LMR	11-73731592-73731602	0	Enhancers	8686	intergenic	CEBPA,HNF4a	2TFs	CEBPA,HNF4a	2TFs
9470	4	13034750	13035034	4-13034892-13034893	8.62214	13.14385	20	20	0.3846154	0.3846154	Human,Macaque,Rat,Dog	4	Dog	1	SpSpecificGains	DogSpecificGains	bound	CEBPA	Dog	Dog	4	flat	CGI	UMR	4-13034896-13034906	0	Promoters	151365	intron	CEBPA,FoxA1	2TFs	CEBPA,FoxA1	2TFs
9471	7	77872431	77872715	7-77872573-77872574	27.26098	64.71979	0	0	0	0	Human,Macaque,Dog	3	Dog	1	SpSpecificGains	DogSpecificGains	bound	CEBPA	Dog	Dog	4	flat	nonCGI	LMR	7-77872562-77872572	0	Promoters	40297	intron	CEBPA,HNF4a	2TFs	CEBPA,HNF4a	2TFs
9472	18	51765505	51765789	18-51765647-51765648	26.28666	119.22666	1	1	0	0	Human,Macaque,Dog	3	Macaque,Dog	2	evoDynamic	evoDynamic	bound	CEBPA	Dog	Dog	4	flat	nonCGI	UMR	18-51765577-51765587	0	Promoters	18771	intergenic	CEBPA,CTCF	2TFs	CEBPA	1TF
9473	13	22742940	22743224	13-22743082-22743083	24.04151	82.96936	2	2	48.106061	48.106061	Human,Macaque,Dog	3	Dog	1	SpSpecificGains	DogSpecificGains	bound	CEBPA	Dog	Dog	1	up	nonCGI	FMR	13-22743068-22743078	0	Enhancers	22420222	intron	CEBPA,HNF4a	2TFs	CEBPA,HNF4a	2TFs
9474	9	3130219	3130503	9-3130361-3130362	18.11447	55.96021	2	2	31.5384615	31.5384615	Macaque,Dog	2	Dog	1	SpSpecificGains	DogSpecificGains	bound	CEBPA	Dog	Dog	3	right	nonCGI	FMR	9-3130363-3130373	0	primedEnhancers	11894	intron	CEBPA	1TF	CEBPA	1TF
9475	2	46277435	46277719	2-46277577-46277578	19.57187	41.64309	0	0	0	0	Human,Macaque,Dog	3	Dog	1	SpSpecificGains	DogSpecificGains	bound	CEBPA	Dog	Dog	NC	NC	nonCGI	FMR	2-46277444-46277454	0	noOverlap	40015882	intron	CEBPA,HNF4a	2TFs	CEBPA,HNF4a	2TFs
9476	35	15439360	15439644	35-15439502-15439503	14.85687	34.45637	10	10	21.8133619	21.8133619	Human,Macaque,Mouse,Rat,Dog	5	Dog	1	SpSpecificGains	DogSpecificGains	bound	CEBPA	Dog	Dog	1	up	nonCGI	LMR	35-15439385-15439395	0	noOverlap	38357	intron	CEBPA,CTCF	2TFs	CEBPA	1TF
9477	7	74772633	74772917	7-74772775-74772776	14.21207	30.25187	5	5	33.5227272	33.5227272	Mouse,Dog	2	Dog	1	SpSpecificGains	DogSpecificGains	bound	CEBPA	Dog	Dog	2	left	nonCGI	UMR	7-74772636-74772646	0	Enhancers	374860	intergenic	CEBPA,HNF4a	2TFs	CEBPA,HNF4a	2TFs
9478	5	77439195	77439479	5-77439337-77439338	18.25177	43.66933	3	3	72.3188406667	72.3188406667	Human,Macaque,Mouse,Rat,Dog	5	Dog	1	SpSpecificGains	DogSpecificGains	bound	CEBPA	Dog	Dog	1	up	nonCGI	FMR	5-77439254-77439264	0	noOverlap	27094	intron	CEBPA	1TF	CEBPA	1TF
9479	24	5309365	5309649	24-5309507-5309508	9.24003	16.21722	2	2	36.858974	36.858974	Human,Macaque,Mouse,Rat,Dog	5	Dog	1	SpSpecificGains	DogSpecificGains	bound	CEBPA	Dog	Dog	3	right	nonCGI	FMR	24-5309397-5309407	0	noOverlap	1932	intergenic	CEBPA,CTCF	2TFs	CEBPA	1TF
9480	11	53266424	53266708	11-53266566-53266567	41.98931	125.02518	4	4	53.471292	53.471292	Human,Macaque,Dog	3	Dog	1	SpSpecificGains	DogSpecificGains	bound	CEBPA	Dog	Dog	1	up	nonCGI	FMR	11-53266486-53266496	0	Enhancers	47953325	intron	CEBPA	1TF	CEBPA	1TF
9481	30	25385678	25385962	30-25385820-25385821	8.80054	19.6141	1	1	0	0	Human,Macaque,Mouse,Rat,Dog	5	Dog	1	SpSpecificGains	DogSpecificGains	bound	CEBPA	Dog	Dog	3	right	nonCGI	LMR	30-25385780-25385790	0	noOverlap	76960	intron	CEBPA,HNF4a	2TFs	CEBPA,HNF4a	2TFs
9482	16	31891603	31891887	16-31891745-31891746	16.94924	34.85685	1	1	100	100	Human,Macaque,Mouse,Rat,Dog	5	Dog	1	SpSpecificGains	DogSpecificGains	bound	CEBPA	Dog	Dog	1	up	nonCGI	FMR	16-31891610-31891620	0	noOverlap	660598	intron	CEBPA	1TF	CEBPA	1TF
9483	15	35760081	35760365	15-35760223-35760224	23.75927	81.41287	2	0	34.398034	0	Human,Macaque,Mouse,Rat,Dog	5	Rat,Dog	2	evoDynamic	evoDynamic	bound	CEBPA	Dog	Dog	3	right	nonCGI	LMR	NA	0	Enhancers	26088	intron	CEBPA,HNF4a	2TFs	CEBPA,HNF4a	2TFs
9484	7	79180765	79181049	7-79180907-79180908	20.83463	48.90763	1	1	13.333333	13.333333	Human,Macaque,Mouse,Rat,Dog	5	Dog	1	SpSpecificGains	DogSpecificGains	bound	CEBPA	Dog	Dog	2	left	nonCGI	LMR	7-79180775-79180785	1	Enhancers	156460	intergenic	CEBPA,FoxA1,HNF4a	3TFs	CEBPA,FoxA1,HNF4a	3TFs
9485	4	19739020	19739304	4-19739162-19739163	52.89135	148.77615	9	9	0	0	Human,Macaque,Mouse,Rat,Dog	5	Dog	1	SpSpecificGains	DogSpecificGains	bound	CEBPA	Dog	Dog	4	flat	CGI	UMR	4-19739150-19739160	0	Promoters	247	intergenic	CEBPA,HNF4a	2TFs	CEBPA,HNF4a	2TFs
9486	6	66992761	66993045	6-66992903-66992904	14.95841	28.5257	3	3	31.4814813333	31.4814813333	Human,Dog	2	Dog	1	SpSpecificGains	DogSpecificGains	bound	CEBPA	Dog	Dog	2	left	nonCGI	LMR	6-66992809-66992819	1	noOverlap	60312026	intron	CEBPA	1TF	CEBPA	1TF
9487	3	66218456	66218740	3-66218598-66218599	10.73082	17.76855	2	2	33.3333335	33.3333335	Human,Macaque,Mouse,Rat,Dog	5	Dog	1	SpSpecificGains	DogSpecificGains	bound	CEBPA	Dog	Dog	1	up	nonCGI	FMR	3-66218471-66218481	0	noOverlap	65602376	intergenic	CEBPA	1TF	CEBPA	1TF
9488	16	28213326	28213610	16-28213468-28213469	55.53684	180.67662	0	0	0	0	Mouse,Rat,Dog	3	Mouse,Rat,Dog	3	LineageLoss	PrimateLoss	bound	CEBPA	Dog	Dog	1	up	nonCGI	FMR	16-28213357-28213367	0	noOverlap	27934369	intergenic	CEBPA	1TF	CEBPA	1TF
9489	3	56711135	56711419	3-56711277-56711278	7.65235	13.50949	4	4	29.5555555	29.5555555	Human,Macaque,Mouse,Rat,Dog	5	Dog	1	SpSpecificGains	DogSpecificGains	bound	CEBPA	Dog	Dog	3	right	nonCGI	LMR	3-56711153-56711163	0	Enhancers	5656	intergenic	CEBPA,HNF4a	2TFs	CEBPA,HNF4a	2TFs
9490	17	58782467	58782751	17-58782609-58782610	21.66801	53.20546	1	1	8.333333	8.333333	Human,Macaque,Mouse,Rat,Dog	5	Human,Mouse,Dog	3	evoDynamic	evoDynamic	bound	CEBPA	Dog	Dog	4	flat	nonCGI	LMR	17-58782591-58782601	0	noOverlap	2936	intergenic	CEBPA,HNF4a	2TFs	CEBPA,HNF4a	2TFs
9491	25	30714754	30715038	25-30714896-30714897	10.45815	18.53135	4	4	18.7815655	18.7815655	Mouse,Rat,Dog	3	Mouse,Dog	2	evoDynamic	evoDynamic	bound	CEBPA	Dog	Dog	3	right	nonCGI	LMR	25-30714813-30714823	0	noOverlap	21183	intron	CEBPA,HNF4a	2TFs	CEBPA,HNF4a	2TFs
9492	15	40422527	40422811	15-40422669-40422670	11.37016	19.42032	1	1	75	75	Human,Macaque,Mouse,Rat,Dog	5	Dog	1	SpSpecificGains	DogSpecificGains	bound	CEBPA	Dog	Dog	1	up	nonCGI	FMR	15-40422609-40422619	0	noOverlap	21543	intergenic	CEBPA	1TF	CEBPA	1TF
9493	37	23443768	23444052	37-23443910-23443911	8.80054	19.6141	8	8	27.666888875	27.666888875	Human,Macaque,Rat,Dog	4	Dog	1	SpSpecificGains	DogSpecificGains	bound	CEBPA	Dog	Dog	4	flat	nonCGI	UMR	37-23443904-23443914	0	noOverlap	16119	intron	CEBPA,CTCF,FoxA1,HNF4a	4TFs	CEBPA,FoxA1,HNF4a	3TFs
9494	X	83298856	83299140	X-83298998-83298999	29.36151	74.49305	0	0	0	0	Human,Macaque,Mouse,Rat,Dog	5	Dog	1	SpSpecificGains	DogSpecificGains	bound	CEBPA	Dog	Dog	NC	NC	nonCGI	FMR	X-83298989-83298999	0	Enhancers	79351	intron	CEBPA,HNF4a	2TFs	CEBPA,HNF4a	2TFs
9495	10	45653067	45653351	10-45653209-45653210	44.43332	147.49475	12	11	4.03138525	4.39787481818	Human,Macaque,Dog	3	Dog	1	SpSpecificGains	DogSpecificGains	bound	CEBPA	Dog	Dog	2	left	nonCGI	UMR	10-45653172-45653182	0	noOverlap	273907	intergenic	CEBPA,HNF4a	2TFs	CEBPA,HNF4a	2TFs
9496	1	49793670	49793954	1-49793812-49793813	35.85683	105.44154	2	2	56.6433565	56.6433565	Human,Macaque,Dog	3	Dog	1	SpSpecificGains	DogSpecificGains	bound	CEBPA	Dog	Dog	1	up	nonCGI	FMR	1-49793771-49793781	0	primedEnhancers	49296599	intron	CEBPA,HNF4a	2TFs	CEBPA,HNF4a	2TFs
9497	12	50341585	50341869	12-50341727-50341728	24.18534	53.83527	0	0	0	0	Human,Macaque,Mouse,Rat,Dog	5	Dog	1	SpSpecificGains	DogSpecificGains	bound	CEBPA	Dog	Dog	1	up	nonCGI	FMR	12-50341606-50341616	0	Enhancers	45311330	intergenic	CEBPA	1TF	CEBPA	1TF
9498	5	2130286	2130570	5-2130428-2130429	6.42704	9.08008	12	12	39.9994686667	39.9994686667	Human,Macaque,Mouse,Rat,Dog	5	Dog	1	SpSpecificGains	DogSpecificGains	bound	CEBPA	Dog	Dog	1	up	nonCGI	LMR	5-2130310-2130320	1	noOverlap	19132976	intergenic	CEBPA	1TF	CEBPA	1TF
9499	21	11955039	11955323	21-11955181-11955182	51.72659	164.42584	2	2	22.252747	22.252747	Human,Macaque,Dog	3	Dog	1	SpSpecificGains	DogSpecificGains	bound	CEBPA	Dog	Dog	NC	NC	nonCGI	FMR	21-11955123-11955133	0	Enhancers	185688	intergenic	CEBPA	1TF	CEBPA	1TF
9500	16	44663572	44663856	16-44663714-44663715	23.16012	52.05814	2	2	13.3333335	13.3333335	Human,Macaque,Mouse,Rat,Dog	5	Rat,Dog	2	evoDynamic	evoDynamic	bound	CEBPA	Dog	Dog	4	flat	nonCGI	LMR	16-44663584-44663594	0	Enhancers	10325	intergenic	CEBPA,CTCF	2TFs	CEBPA	1TF
9501	33	8127319	8127603	33-8127461-8127462	9.84326	16.33499	4	4	70.6489235	70.6489235	Human,Macaque,Mouse,Rat,Dog	5	Dog	1	SpSpecificGains	DogSpecificGains	bound	CEBPA	Dog	Dog	1	up	nonCGI	FMR	33-8127437-8127447	0	noOverlap	29953292	intron	CEBPA	1TF	CEBPA	1TF
9502	13	19111497	19111781	13-19111639-19111640	53.40395	150.90657	3	3	38.1453633333	38.1453633333	Human,Dog	2	Dog	1	SpSpecificGains	DogSpecificGains	bound	CEBPA	Dog	Dog	2	left	nonCGI	LMR	13-19111527-19111537	1	noOverlap	99600	intron	CEBPA,HNF4a	2TFs	CEBPA,HNF4a	2TFs
9503	3	73033434	73033718	3-73033576-73033577	7.69712	12.52288	7	7	14.9189675714	14.9189675714	Human,Macaque,Dog	3	Dog	1	SpSpecificGains	DogSpecificGains	bound	CEBPA	Dog	Dog	3	right	nonCGI	UMR	3-73033626-73033636	0	noOverlap	42818487	exon	CEBPA,HNF4a	2TFs	CEBPA,HNF4a	2TFs
9504	20	45567340	45567624	20-45567482-45567483	18.67895	58.84727	2	2	42.7884615	42.7884615	Human,Macaque,Dog	3	Dog	1	SpSpecificGains	DogSpecificGains	bound	CEBPA	Dog	Dog	2	left	nonCGI	FMR	20-45567419-45567429	0	Enhancers	56449	intron	CEBPA	1TF	CEBPA	1TF
9505	33	30126022	30126306	33-30126164-30126165	8.29451	12.4733	2	2	27.8846155	27.8846155	Macaque,Dog	2	Dog	1	SpSpecificGains	DogSpecificGains	bound	CEBPA	Dog	Dog	3	right	nonCGI	FMR	33-30126058-30126068	0	Enhancers	124098	exon	CEBPA	1TF	CEBPA	1TF
9506	24	14011123	14011407	24-14011265-14011266	8.5183	18.49883	2	2	82.826087	82.826087	Human,Macaque,Dog	3	Dog	1	SpSpecificGains	DogSpecificGains	bound	CEBPA	Dog	Dog	2	left	nonCGI	FMR	24-14011161-14011171	0	noOverlap	15584	intergenic	CEBPA	1TF	CEBPA	1TF
9507	3	52812137	52812421	3-52812279-52812280	6.97696	9.88447	1	1	25	25	Human,Macaque,Dog	3	Dog	1	SpSpecificGains	DogSpecificGains	bound	CEBPA	Dog	Dog	1	up	nonCGI	FMR	3-52812221-52812231	0	noOverlap	32391	intron	CEBPA	1TF	CEBPA	1TF
9508	19	53064041	53064325	19-53064183-53064184	35.07675	113.83614	15	15	21.9235332667	21.9235332667	Human,Macaque,Mouse,Rat,Dog	5	Dog	1	SpSpecificGains	DogSpecificGains	bound	CEBPA	Dog	Dog	2	left	CGI	UMR	19-53064049-53064059	0	Enhancers	24683	intron	CEBPA,HNF4a	2TFs	CEBPA,HNF4a	2TFs
9509	15	30486156	30486440	15-30486298-30486299	46.19953	128.24429	2	2	29.722222	29.722222	Human,Rat,Dog	3	Dog	1	SpSpecificGains	DogSpecificGains	bound	CEBPA	Dog	Dog	1	up	nonCGI	FMR	15-30486167-30486177	0	noOverlap	4941	intergenic	CEBPA,CTCF	2TFs	CEBPA	1TF
9510	20	2917475	2917759	20-2917617-2917618	7.78191	11.17184	4	4	3.125	3.125	Human,Macaque,Dog	3	Dog	1	SpSpecificGains	DogSpecificGains	bound	CEBPA	Dog	Dog	4	flat	nonCGI	UMR	20-2917546-2917556	0	Promoters	851	intron	CEBPA	1TF	CEBPA	1TF
9511	17	31143132	31143416	17-31143274-31143275	31.36184	75.94868	2	2	27.7777775	27.7777775	Human,Dog	2	Dog	1	SpSpecificGains	DogSpecificGains	bound	CEBPA	Dog	Dog	3	right	nonCGI	FMR	17-31143181-31143191	0	Enhancers	1069	intergenic	CEBPA	1TF	CEBPA	1TF
9512	38	15614735	15615019	38-15614877-15614878	8.26271	13.42642	4	4	33.0274795	33.0274795	Mouse,Rat,Dog	3	Dog	1	SpSpecificGains	DogSpecificGains	bound	CEBPA	Dog	Dog	2	left	nonCGI	FMR	38-15614809-15614819	0	noOverlap	75706	intergenic	CEBPA	1TF	CEBPA	1TF
9513	9	23961687	23961971	9-23961829-23961830	6.84714	9.1848	2	2	64.0151515	64.0151515	Human,Dog	2	Dog	1	SpSpecificGains	DogSpecificGains	bound	CEBPA	Dog	Dog	1	up	nonCGI	FMR	9-23961712-23961722	0	noOverlap	94697	intron	CEBPA	1TF	CEBPA	1TF
9514	24	41509959	41510243	24-41510101-41510102	7.05493	10.03064	6	6	59.0580315	59.0580315	Human,Macaque,Dog	3	Dog	1	SpSpecificGains	DogSpecificGains	bound	CEBPA	Dog	Dog	1	up	nonCGI	FMR	24-41510018-41510028	0	noOverlap	17588	intergenic	CEBPA	1TF	CEBPA	1TF
9515	18	38736115	38736399	18-38736257-38736258	67.07247	224.72298	4	4	43.72807	43.72807	Human,Macaque,Mouse,Rat,Dog	5	Dog	1	SpSpecificGains	DogSpecificGains	bound	CEBPA	Dog	Dog	1	up	nonCGI	LMR	18-38736157-38736167	0	Enhancers	12581	intron	CEBPA,HNF4a	2TFs	CEBPA,HNF4a	2TFs
9516	16	33075524	33075808	16-33075666-33075667	24.18534	53.83527	0	0	0	0	Human,Macaque,Dog	3	Dog	1	SpSpecificGains	DogSpecificGains	bound	CEBPA	Dog	Dog	1	up	nonCGI	FMR	16-33075542-33075552	0	primedEnhancers	200406	intergenic	CEBPA,HNF4a	2TFs	CEBPA,HNF4a	2TFs
9517	9	15241387	15241671	9-15241529-15241530	19.08953	76.29983	7	6	31.5901957143	33.0917875	Human,Macaque,Mouse,Rat,Dog	5	Mouse,Rat,Dog	3	LineageLoss	PrimateLoss	bound	CEBPA	Dog	Dog	4	flat	nonCGI	UMR	9-15241393-15241403	1	Enhancers	10940	intergenic	CEBPA,FoxA1,HNF4a	3TFs	CEBPA,FoxA1,HNF4a	3TFs
9518	5	4569653	4569937	5-4569795-4569796	5.13142	8.41215	0	0	0	0	Macaque,Mouse,Rat,Dog	4	Dog	1	SpSpecificGains	DogSpecificGains	bound	CEBPA	Dog	Dog	2	left	nonCGI	FMR	5-4569661-4569671	0	noOverlap	41107002	intergenic	CEBPA	1TF	CEBPA	1TF
9519	16	19710587	19710871	16-19710729-19710730	13.86494	28.12065	3	3	57.3529413333	57.3529413333	Human,Macaque,Rat,Dog	4	Dog	1	SpSpecificGains	DogSpecificGains	bound	CEBPA	Dog	Dog	1	up	nonCGI	FMR	16-19710724-19710734	0	primedEnhancers	121415	intron	CEBPA,HNF4a	2TFs	CEBPA,HNF4a	2TFs
9520	9	23662122	23662406	9-23662264-23662265	11.36045	21.27059	7	7	8.77912285714	8.77912285714	Human,Macaque,Mouse,Rat,Dog	5	Dog	1	SpSpecificGains	DogSpecificGains	bound	CEBPA	Dog	Dog	3	right	nonCGI	LMR	9-23662188-23662198	0	Enhancers	21299891	intron	CEBPA,FoxA1,HNF4a	3TFs	CEBPA,FoxA1,HNF4a	3TFs
9521	15	20597397	20597681	15-20597539-20597540	8.29451	12.4733	0	0	0	0	Human,Macaque,Mouse,Rat,Dog	5	Dog	1	SpSpecificGains	DogSpecificGains	bound	CEBPA	Dog	Dog	1	up	nonCGI	FMR	15-20597486-20597496	0	noOverlap	15688	intron	CEBPA	1TF	CEBPA	1TF
9522	31	12985890	12986174	31-12986032-12986033	13.93319	26.95911	0	0	0	0	Human,Macaque,Mouse,Rat,Dog	5	Dog	1	SpSpecificGains	DogSpecificGains	bound	CEBPA	Dog	Dog	NC	NC	nonCGI	LMR	31-12985943-12985953	0	Enhancers	1697646	intergenic	CEBPA	1TF	CEBPA	1TF
9523	24	1132407	1132691	24-1132549-1132550	9.39057	16.21722	2	2	27.2058825	27.2058825	Human,Dog	2	Dog	1	SpSpecificGains	DogSpecificGains	bound	CEBPA	Dog	Dog	3	right	nonCGI	LMR	24-1132461-1132471	0	noOverlap	9605176	intergenic	CEBPA,FoxA1,HNF4a	3TFs	CEBPA,FoxA1,HNF4a	3TFs
9524	21	5748286	5748570	21-5748428-5748429	48.69607	181.91383	4	3	30.361587	30.381106	Human,Macaque,Dog	3	Dog	1	SpSpecificGains	DogSpecificGains	bound	CEBPA	Dog	Dog	3	right	nonCGI	LMR	21-5748294-5748304	0	primedEnhancers	211697	intergenic	CEBPA,HNF4a	2TFs	CEBPA,HNF4a	2TFs
9525	5	78544845	78545129	5-78544987-78544988	11.05846	27.84701	4	4	52.24747475	52.24747475	Human,Macaque,Mouse,Rat,Dog	5	Dog	1	SpSpecificGains	DogSpecificGains	bound	CEBPA	Dog	Dog	2	left	nonCGI	FMR	5-78544868-78544878	0	Enhancers	465149	intron	CEBPA,HNF4a	2TFs	CEBPA,HNF4a	2TFs
9526	18	51364686	51364970	18-51364828-51364829	5.9403	7.90992	0	0	0	0	Rat,Dog	2	Rat,Dog	2	evoDynamic	evoDynamic	bound	CEBPA	Dog	Dog	1	up	nonCGI	FMR	18-51364785-51364795	0	noOverlap	11709	intergenic	CEBPA	1TF	CEBPA	1TF
9527	3	18082281	18082565	3-18082423-18082424	9.39057	16.21722	4	4	21.15384625	21.15384625	Human,Macaque,Dog	3	Dog	1	SpSpecificGains	DogSpecificGains	bound	CEBPA	Dog	Dog	3	right	nonCGI	LMR	3-18082285-18082295	0	noOverlap	18074334	intron	CEBPA,CTCF	2TFs	CEBPA	1TF
9528	4	80938678	80938962	4-80938820-80938821	19.57187	41.64309	1	1	0	0	Human,Macaque,Mouse,Rat,Dog	5	Mouse,Dog	2	evoDynamic	evoDynamic	bound	CEBPA	Dog	Dog	4	flat	nonCGI	LMR	4-80938814-80938824	0	noOverlap	11544	intron	CEBPA,CTCF	2TFs	CEBPA	1TF
9529	4	12994167	12994451	4-12994309-12994310	21.92599	49.97756	2	2	5.131579	5.131579	Human,Macaque,Dog	3	Dog	1	SpSpecificGains	DogSpecificGains	bound	CEBPA	Dog	Dog	3	right	nonCGI	LMR	4-12994236-12994246	0	Enhancers	110782	intron	CEBPA,FoxA1,HNF4a	3TFs	CEBPA,FoxA1,HNF4a	3TFs
9530	20	41696660	41696944	20-41696802-41696803	13.40413	28.82873	0	0	0	0	Human,Macaque,Mouse,Rat,Dog	5	Dog	1	SpSpecificGains	DogSpecificGains	bound	CEBPA	Dog	Dog	4	flat	nonCGI	LMR	20-41696663-41696673	0	Enhancers	37528428	intron	CEBPA,HNF4a	2TFs	CEBPA,HNF4a	2TFs
9531	17	53821012	53821296	17-53821154-53821155	26.86391	95.63004	5	5	15.4404764	15.4404764	Human,Macaque,Mouse,Rat,Dog	5	Mouse,Dog	2	evoDynamic	evoDynamic	bound	CEBPA	Dog	Dog	4	flat	nonCGI	UMR	17-53821066-53821076	0	Promoters	7036	intron	CEBPA,HNF4a	2TFs	CEBPA,HNF4a	2TFs
9532	24	42512128	42512412	24-42512270-42512271	27.64938	70.56612	3	3	13.227513	13.227513	Human,Macaque,Mouse,Rat,Dog	5	Macaque,Mouse,Rat,Dog	4	SpSpecificLoss	HumanSpecificLoss	bound	CEBPA	Dog	Dog	3	right	nonCGI	LMR	24-42512168-42512178	0	Enhancers	4903	intergenic	CEBPA,HNF4a	2TFs	CEBPA,HNF4a	2TFs
9533	17	30451612	30451896	17-30451754-30451755	7.2693	11.17184	2	2	0	0	Human,Macaque,Dog	3	Dog	1	SpSpecificGains	DogSpecificGains	bound	CEBPA	Dog	Dog	2	left	nonCGI	FMR	17-30451736-30451746	0	Enhancers	173058	intron	CEBPA,CTCF	2TFs	CEBPA	1TF
9534	13	19721749	19722033	13-19721891-19721892	8.29451	12.4733	3	3	23.421717	23.421717	Human,Macaque,Dog	3	Dog	1	SpSpecificGains	DogSpecificGains	bound	CEBPA	Dog	Dog	3	right	nonCGI	FMR	13-19721861-19721871	0	primedEnhancers	36054	intergenic	CEBPA	1TF	CEBPA	1TF
9535	33	8040241	8040525	33-8040383-8040384	45.20224	121.55476	10	10	1	1	Macaque,Dog	2	Dog	1	SpSpecificGains	DogSpecificGains	bound	CEBPA	Dog	Dog	4	flat	nonCGI	UMR	33-8040287-8040297	0	Promoters	24850	intron	CEBPA,HNF4a	2TFs	CEBPA,HNF4a	2TFs
9536	18	54184067	54184351	18-54184209-54184210	8.96721	14.96062	14	14	4.93343757143	4.93343757143	Human,Macaque,Mouse,Rat,Dog	5	Dog	1	SpSpecificGains	DogSpecificGains	bound	CEBPA	Dog	Dog	4	flat	nonCGI	LMR	18-54184197-54184207	0	noOverlap	83125	intergenic	CEBPA,CTCF	2TFs	CEBPA	1TF
9537	26	18163602	18163886	26-18163744-18163745	18.28113	41.99294	3	3	8.095238	8.095238	Human,Macaque,Dog	3	Dog	1	SpSpecificGains	DogSpecificGains	bound	CEBPA	Dog	Dog	3	right	nonCGI	UMR	26-18163753-18163763	0	noOverlap	2890	intron	CEBPA,HNF4a	2TFs	CEBPA,HNF4a	2TFs
9538	12	17902335	17902619	12-17902477-17902478	30.02428	88.99496	1	1	24.137931	24.137931	Human,Macaque,Rat,Dog	4	Human,Rat,Dog	3	evoDynamic	evoDynamic	bound	CEBPA	Dog	Dog	3	right	nonCGI	LMR	12-17902344-17902354	0	noOverlap	51532	intergenic	CEBPA	1TF	CEBPA	1TF
9539	X	34352306	34352590	X-34352448-34352449	9.81393	17.49717	6	6	40.7753356667	40.7753356667	Macaque,Mouse,Rat,Dog	4	Rat,Dog	2	evoDynamic	evoDynamic	bound	CEBPA	Dog	Dog	1	up	nonCGI	LMR	X-34352324-34352334	1	Enhancers	803285	intergenic	CEBPA,HNF4a	2TFs	CEBPA,HNF4a	2TFs
9540	28	23338592	23338876	28-23338734-23338735	12.18742	31.57795	2	2	35.2484475	35.2484475	Human,Macaque,Dog	3	Dog	1	SpSpecificGains	DogSpecificGains	bound	CEBPA	Dog	Dog	1	up	nonCGI	FMR	28-23338679-23338689	0	noOverlap	34653	intergenic	CEBPA,CTCF,HNF4a	3TFs	CEBPA,HNF4a	2TFs
9541	4	27813952	27814236	4-27814094-27814095	24.13437	62.36798	2	2	43.076923	43.076923	Human,Macaque,Mouse,Dog	4	Dog	1	SpSpecificGains	DogSpecificGains	bound	CEBPA	Dog	Dog	3	right	nonCGI	FMR	4-27814034-27814044	0	Enhancers	7230	intron	CEBPA,HNF4a	2TFs	CEBPA,HNF4a	2TFs
9542	32	32141087	32141371	32-32141229-32141230	71.20117	245.86179	5	5	1.5384616	1.5384616	Rat,Dog	2	Rat,Dog	2	evoDynamic	evoDynamic	bound	CEBPA	Dog	Dog	4	flat	nonCGI	LMR	32-32141190-32141200	0	Promoters	4349	intron	CEBPA,HNF4a	2TFs	CEBPA,HNF4a	2TFs
9543	17	21849529	21849813	17-21849671-21849672	25.0549	64.90877	3	2	21.7320263333	24.264706	Human,Macaque,Mouse,Rat,Dog	5	Dog	1	SpSpecificGains	DogSpecificGains	bound	CEBPA	Dog	Dog	2	left	nonCGI	LMR	17-21849666-21849676	0	noOverlap	65346	intron	CEBPA	1TF	CEBPA	1TF
9544	8	34442031	34442315	8-34442173-34442174	21.48353	54.75186	0	0	0	0	Mouse,Rat,Dog	3	Dog	1	SpSpecificGains	DogSpecificGains	bound	CEBPA	Dog	Dog	3	right	nonCGI	LMR	8-34442096-34442106	0	Enhancers	31016814	intergenic	CEBPA,HNF4a	2TFs	CEBPA,HNF4a	2TFs
9545	23	28179447	28179731	23-28179589-28179590	71.85782	216.88649	0	0	0	0	Human,Macaque,Mouse,Rat,Dog	5	Dog	1	SpSpecificGains	DogSpecificGains	bound	CEBPA	Dog	Dog	NC	NC	nonCGI	FMR	23-28179507-28179517	0	noOverlap	112808	intron	CEBPA	1TF	CEBPA	1TF
9546	3	12574341	12574625	3-12574483-12574484	55.31372	158.30682	1	1	27.777778	27.777778	Human,Dog	2	Dog	1	SpSpecificGains	DogSpecificGains	bound	CEBPA	Dog	Dog	1	up	nonCGI	FMR	3-12574428-12574438	0	primedEnhancers	25494	intergenic	CEBPA	1TF	CEBPA	1TF
9547	11	61784972	61785256	11-61785114-61785115	16.16433	35.84112	0	0	0	0	Human,Macaque,Mouse,Rat,Dog	5	Dog	1	SpSpecificGains	DogSpecificGains	bound	CEBPA	Dog	Dog	1	up	nonCGI	FMR	11-61785116-61785126	0	noOverlap	55607155	intergenic	CEBPA	1TF	CEBPA	1TF
9548	35	6763780	6764064	35-6763922-6763923	11.50679	22.82738	9	9	40.7097073333	40.7097073333	Human,Macaque,Dog	3	Dog	1	SpSpecificGains	DogSpecificGains	bound	CEBPA	Dog	Dog	2	left	nonCGI	LMR	35-6763882-6763892	0	Promoters	49941699	intergenic	CEBPA,HNF4a	2TFs	CEBPA,HNF4a	2TFs
9549	8	12592226	12592510	8-12592368-12592369	7.73408	12.29274	1	1	29.411765	29.411765	Human,Macaque,Mouse,Rat,Dog	5	Dog	1	SpSpecificGains	DogSpecificGains	bound	CEBPA	Dog	Dog	3	right	nonCGI	FMR	8-12592343-12592353	0	Enhancers	11363750	intron	CEBPA,HNF4a	2TFs	CEBPA,HNF4a	2TFs
9550	8	43559624	43559908	8-43559766-43559767	26.32498	68.33267	4	4	47.22222225	47.22222225	Human,Macaque,Mouse,Rat,Dog	5	Mouse,Rat,Dog	3	LineageLoss	PrimateLoss	bound	CEBPA	Dog	Dog	4	flat	nonCGI	UMR	8-43559638-43559648	0	Enhancers	13350	intergenic	CEBPA,FoxA1,HNF4a	3TFs	CEBPA,FoxA1,HNF4a	3TFs
9551	1	79429528	79429812	1-79429670-79429671	41.14259	123.10604	0	0	0	0	Human,Macaque,Dog	3	Dog	1	SpSpecificGains	DogSpecificGains	bound	CEBPA	Dog	Dog	2	left	nonCGI	LMR	1-79429660-79429670	0	noOverlap	161380	intergenic	CEBPA,HNF4a	2TFs	CEBPA,HNF4a	2TFs
9552	12	21335697	21335981	12-21335839-21335840	20.22686	42.65872	9	9	39.0774656667	39.0774656667	Human,Macaque,Mouse,Dog	4	Dog	1	SpSpecificGains	DogSpecificGains	bound	CEBPA	Dog	Dog	1	up	nonCGI	LMR	12-21335702-21335712	0	noOverlap	19203198	intron	CEBPA	1TF	CEBPA	1TF
9553	23	19022570	19022854	23-19022712-19022713	44.31139	119.97194	3	3	54.6296296667	54.6296296667	Human,Macaque,Dog	3	Dog	1	SpSpecificGains	DogSpecificGains	bound	CEBPA	Dog	Dog	1	up	nonCGI	FMR	23-19022712-19022722	0	noOverlap	17157906	intron	CEBPA,HNF4a	2TFs	CEBPA,HNF4a	2TFs
9554	2	25455118	25455402	2-25455260-25455261	60.58916	197.22905	6	3	38.3560871667	37.6843963333	Human,Macaque,Mouse,Rat,Dog	5	Dog	1	SpSpecificGains	DogSpecificGains	bound	CEBPA	Dog	Dog	3	right	nonCGI	LMR	2-25455127-25455137	0	Enhancers	20134869	intron	CEBPA,HNF4a	2TFs	CEBPA,HNF4a	2TFs
9555	21	38191377	38191661	21-38191519-38191520	9.40906	15.84111	2	2	27.1929825	27.1929825	Human,Macaque,Mouse,Rat,Dog	5	Dog	1	SpSpecificGains	DogSpecificGains	bound	CEBPA	Dog	Dog	2	left	nonCGI	LMR	21-38191489-38191499	0	Enhancers	249083	intergenic	CEBPA	1TF	CEBPA	1TF
9556	17	52030339	52030623	17-52030481-52030482	6.59021	10.03064	0	0	0	0	Mouse,Rat,Dog	3	Dog	1	SpSpecificGains	DogSpecificGains	bound	CEBPA	Dog	Dog	1	up	nonCGI	FMR	17-52030421-52030431	0	noOverlap	107138	intergenic	CEBPA	1TF	CEBPA	1TF
9557	7	60799066	60799350	7-60799208-60799209	20.08448	43.34776	1	1	10	10	Human,Macaque,Mouse,Rat,Dog	5	Mouse,Dog	2	evoDynamic	evoDynamic	bound	CEBPA	Dog	Dog	1	up	nonCGI	FMR	7-60799108-60799118	0	noOverlap	62306	intron	CEBPA	1TF	CEBPA	1TF
9558	35	19899528	19899812	35-19899670-19899671	17.01105	38.89188	2	2	33.8235295	33.8235295	Human,Macaque,Mouse,Rat,Dog	5	Rat,Dog	2	evoDynamic	evoDynamic	bound	CEBPA	Dog	Dog	3	right	nonCGI	LMR	35-19899591-19899601	0	noOverlap	32070251	intron	CEBPA,HNF4a	2TFs	CEBPA,HNF4a	2TFs
9559	21	42149403	42149687	21-42149545-42149546	9.58963	17.49717	4	4	60.135756	60.135756	Human,Macaque,Mouse,Rat,Dog	5	Dog	1	SpSpecificGains	DogSpecificGains	bound	CEBPA	Dog	Dog	1	up	nonCGI	FMR	21-42149560-42149570	1	noOverlap	35881	intron	CEBPA	1TF	CEBPA	1TF
9560	2	2794229	2794513	2-2794371-2794372	60.58916	197.22905	5	5	16.7308378	16.7308378	Human,Dog	2	Dog	1	SpSpecificGains	DogSpecificGains	bound	CEBPA	Dog	Dog	2	left	nonCGI	LMR	2-2794371-2794381	0	Enhancers	5067946	intergenic	CEBPA,FoxA1,HNF4a	3TFs	CEBPA,FoxA1,HNF4a	3TFs
9561	9	22492475	22492759	9-22492617-22492618	24.41608	68.11321	5	2	0	0	Human,Macaque,Mouse,Rat,Dog	5	Mouse,Dog	2	evoDynamic	evoDynamic	bound	CEBPA	Dog	Dog	4	flat	nonCGI	UMR	9-22492509-22492519	0	Promoters	30770	intron	CEBPA	1TF	CEBPA	1TF
9562	16	46188798	46189082	16-46188940-46188941	42.38712	176.10988	3	3	15.384615	15.384615	Human,Dog	2	Dog	1	SpSpecificGains	DogSpecificGains	bound	CEBPA	Dog	Dog	3	right	nonCGI	FMR	16-46188900-46188910	0	Enhancers	18429930	intergenic	CEBPA,HNF4a	2TFs	CEBPA,HNF4a	2TFs
9563	25	44889757	44890041	25-44889899-44889900	4.06024	6.9063	5	5	39.0744812	39.0744812	Human,Macaque,Dog	3	Dog	1	SpSpecificGains	DogSpecificGains	bound	CEBPA	Dog	Dog	1	up	nonCGI	LMR	25-44889905-44889915	0	Enhancers	15723	intron	CEBPA,CTCF,HNF4a	3TFs	CEBPA,HNF4a	2TFs
9564	36	23947698	23947982	36-23947840-23947841	15.63819	33.37196	2	2	31.7934785	31.7934785	Human,Mouse,Rat,Dog	4	Dog	1	SpSpecificGains	DogSpecificGains	bound	CEBPA	Dog	Dog	4	flat	nonCGI	LMR	36-23947712-23947722	0	Enhancers	38439279	intergenic	CEBPA,FoxA1,HNF4a	3TFs	CEBPA,FoxA1,HNF4a	3TFs
9565	24	37917647	37917931	24-37917789-37917790	16.63589	37.57879	11	11	37.108345	37.108345	Human,Macaque,Mouse,Dog	4	Human,Mouse,Dog	3	evoDynamic	evoDynamic	bound	CEBPA	Dog	Dog	3	right	nonCGI	UMR	24-37917767-37917777	0	Enhancers	5757	intergenic	CEBPA,FoxA1,HNF4a	3TFs	CEBPA,FoxA1,HNF4a	3TFs
9566	38	2082485	2082769	38-2082627-2082628	9.9295	23.05536	4	4	60.34313725	60.34313725	Human,Macaque,Mouse,Rat,Dog	5	Dog	1	SpSpecificGains	DogSpecificGains	bound	CEBPA	Dog	Dog	1	up	nonCGI	FMR	38-2082590-2082600	0	noOverlap	18575673	intron	CEBPA	1TF	CEBPA	1TF
9567	14	7980413	7980697	14-7980555-7980556	49.36739	177.19238	1	1	35.714286	35.714286	Macaque,Dog	2	Dog	1	SpSpecificGains	DogSpecificGains	bound	CEBPA	Dog	Dog	4	flat	nonCGI	UMR	14-7980419-7980429	0	noOverlap	21616	intergenic	CEBPA,HNF4a	2TFs	CEBPA,HNF4a	2TFs
9568	8	32219524	32219808	8-32219666-32219667	15.00982	43.38077	3	2	32.222222	41.6666665	Human,Macaque,Mouse,Rat,Dog	5	Human,Dog	2	evoDynamic	evoDynamic	bound	CEBPA	Dog	Dog	4	flat	nonCGI	LMR	8-32219529-32219539	0	noOverlap	29011255	intergenic	CEBPA,CTCF	2TFs	CEBPA	1TF
9569	3	62982517	62982801	3-62982659-62982660	59.77044	197.17686	6	6	34.7395985	34.7395985	Human,Macaque,Mouse,Rat,Dog	5	Human,Mouse,Rat,Dog	4	SpSpecificLoss	MacaqueSpecificLoss	bound	CEBPA	Dog	Dog	4	flat	nonCGI	UMR	3-62982621-62982631	0	noOverlap	12396	intron	CEBPA,FoxA1,HNF4a	3TFs	CEBPA,FoxA1,HNF4a	3TFs
9570	1	85396110	85396394	1-85396252-85396253	11.50737	22.82834	2	2	22.7272725	22.7272725	Macaque,Dog	2	Dog	1	SpSpecificGains	DogSpecificGains	bound	CEBPA	Dog	Dog	3	right	nonCGI	LMR	1-85396113-85396123	0	noOverlap	31435826	intergenic	CEBPA,FoxA1	2TFs	CEBPA,FoxA1	2TFs
9571	24	31993404	31993688	24-31993546-31993547	7.90968	11.34666	0	0	0	0	Human,Macaque,Mouse,Rat,Dog	5	Dog	1	SpSpecificGains	DogSpecificGains	bound	CEBPA	Dog	Dog	1	up	nonCGI	FMR	24-31993435-31993445	0	noOverlap	11239	intergenic	CEBPA	1TF	CEBPA	1TF
9572	3	61980405	61980689	3-61980547-61980548	19.28265	41.9536	2	2	52.777778	52.777778	Human,Macaque,Mouse,Rat,Dog	5	Dog	1	SpSpecificGains	DogSpecificGains	bound	CEBPA	Dog	Dog	3	right	nonCGI	FMR	3-61980462-61980472	0	noOverlap	18212	intron	CEBPA,HNF4a	2TFs	CEBPA,HNF4a	2TFs
9573	9	18395766	18396050	9-18395908-18395909	19.80791	63.23512	2	0	23.3396585	0	Human,Macaque,Mouse,Rat,Dog	5	Dog	1	SpSpecificGains	DogSpecificGains	bound	CEBPA	Dog	Dog	3	right	nonCGI	FMR	9-18395784-18395794	0	noOverlap	16556670	intron	CEBPA,CTCF,HNF4a	3TFs	CEBPA,HNF4a	2TFs
9574	X	18345033	18345317	X-18345175-18345176	31.36184	75.94868	0	0	0	0	Human,Macaque,Mouse,Rat,Dog	5	Dog	1	SpSpecificGains	DogSpecificGains	bound	CEBPA	Dog	Dog	NC	NC	nonCGI	FMR	X-18345086-18345096	0	noOverlap	515875	intron	CEBPA	1TF	CEBPA	1TF
9575	28	9049585	9049869	28-9049727-9049728	17.83192	44.06315	6	4	32.5122483333	33.7230095	Human,Macaque,Mouse,Rat,Dog	5	Dog	1	SpSpecificGains	DogSpecificGains	bound	CEBPA	Dog	Dog	4	flat	nonCGI	LMR	28-9049718-9049728	0	Enhancers	248231	intron	CEBPA	1TF	CEBPA	1TF
9576	33	13419836	13420120	33-13419978-13419979	7.55843	15.25735	1	1	22.222222	22.222222	Human,Macaque,Dog	3	Dog	1	SpSpecificGains	DogSpecificGains	bound	CEBPA	Dog	Dog	1	up	nonCGI	FMR	33-13419987-13419997	0	primedEnhancers	56256	intron	CEBPA	1TF	CEBPA	1TF
9577	20	35793732	35794016	20-35793874-35793875	27.99287	100.46872	2	2	25.5434785	25.5434785	Human,Macaque,Mouse,Rat,Dog	5	Dog	1	SpSpecificGains	DogSpecificGains	bound	CEBPA	Dog	Dog	2	left	nonCGI	LMR	20-35793868-35793878	0	Enhancers	32270873	intron	CEBPA,FoxA1,HNF4a	3TFs	CEBPA,FoxA1,HNF4a	3TFs
9578	36	5432853	5433137	36-5432995-5432996	115.42944	387.58664	0	0	0	0	Human,Macaque,Dog	3	Dog	1	SpSpecificGains	DogSpecificGains	bound	CEBPA	Dog	Dog	NC	NC	nonCGI	FMR	36-5432874-5432884	0	Enhancers	4749	intron	CEBPA	1TF	CEBPA	1TF
9579	1	85325962	85326246	1-85326104-85326105	22.70368	51.25208	0	0	0	0	Human,Macaque,Dog	3	Dog	1	SpSpecificGains	DogSpecificGains	bound	CEBPA	Dog	Dog	3	right	nonCGI	LMR	1-85325984-85325994	0	Enhancers	32129007	intergenic	CEBPA	1TF	CEBPA	1TF
9580	18	50709707	50709991	18-50709849-50709850	12.59619	26.02856	2	2	37.857143	37.857143	Rat,Dog	2	Dog	1	SpSpecificGains	DogSpecificGains	bound	CEBPA	Dog	Dog	4	flat	nonCGI	UMR	18-50709763-50709773	0	Promoters	33545	intron	CEBPA	1TF	CEBPA	1TF
9581	13	62859761	62860045	13-62859903-62859904	61.40627	182.94168	1	1	44.444444	44.444444	Human,Macaque,Mouse,Rat,Dog	5	Dog	1	SpSpecificGains	DogSpecificGains	bound	CEBPA	Dog	Dog	3	right	nonCGI	UMR	13-62859792-62859802	0	noOverlap	3052	intron	CEBPA,FoxA1,HNF4a	3TFs	CEBPA,FoxA1,HNF4a	3TFs
9582	10	65568488	65568772	10-65568630-65568631	16.58769	37.36003	0	0	0	0	Mouse,Rat,Dog	3	Dog	1	SpSpecificGains	DogSpecificGains	bound	CEBPA	Dog	Dog	3	right	nonCGI	LMR	10-65568527-65568537	0	primedEnhancers	563010	intron	CEBPA,HNF4a	2TFs	CEBPA,HNF4a	2TFs
9583	17	21818520	21818804	17-21818662-21818663	9.81393	17.49717	3	3	86.2712336667	86.2712336667	Human,Macaque,Mouse,Rat,Dog	5	Rat,Dog	2	evoDynamic	evoDynamic	bound	CEBPA	Dog	Dog	1	up	nonCGI	FMR	17-21818562-21818572	0	noOverlap	34337	intron	CEBPA	1TF	CEBPA	1TF
9584	4	5014473	5014757	4-5014615-5014616	32.22647	121.95703	1	1	6.666667	6.666667	Human,Macaque,Mouse,Rat,Dog	5	Human,Mouse,Rat,Dog	4	SpSpecificLoss	MacaqueSpecificLoss	bound	CEBPA	Dog	Dog	4	flat	nonCGI	LMR	4-5014610-5014620	0	Enhancers	44897924	intergenic	CEBPA,HNF4a	2TFs	CEBPA,HNF4a	2TFs
9585	17	6400418	6400702	17-6400560-6400561	27.74038	72.75396	1	1	30.769231	30.769231	Human,Macaque,Mouse,Rat,Dog	5	Dog	1	SpSpecificGains	DogSpecificGains	bound	CEBPA	Dog	Dog	1	up	nonCGI	FMR	17-6400478-6400488	0	Enhancers	57588783	intron	CEBPA	1TF	CEBPA	1TF
9586	23	41437678	41437962	23-41437820-41437821	24.71528	64.62704	2	2	16.6666665	16.6666665	Human,Macaque,Mouse,Dog	4	Dog	1	SpSpecificGains	DogSpecificGains	bound	CEBPA	Dog	Dog	1	up	nonCGI	FMR	23-41437687-41437697	0	Enhancers	54871	intron	CEBPA	1TF	CEBPA	1TF
9587	3	14704118	14704402	3-14704260-14704261	16.16433	35.84112	1	1	20	20	Human,Macaque,Mouse,Rat,Dog	5	Dog	1	SpSpecificGains	DogSpecificGains	bound	CEBPA	Dog	Dog	3	right	nonCGI	FMR	3-14704221-14704231	0	primedEnhancers	10062419	intron	CEBPA	1TF	CEBPA	1TF
9588	26	12293099	12293383	26-12293241-12293242	71.20117	245.86179	5	5	33.9619882	33.9619882	Macaque,Dog	2	Macaque,Dog	2	evoDynamic	evoDynamic	bound	CEBPA	Dog	Dog	1	up	nonCGI	LMR	26-12293115-12293125	0	primedEnhancers	584181	intergenic	CEBPA	1TF	CEBPA	1TF
9589	11	32360118	32360402	11-32360260-32360261	14.95841	28.5257	0	0	0	0	Human,Macaque,Rat,Dog	4	Dog	1	SpSpecificGains	DogSpecificGains	bound	CEBPA	Dog	Dog	3	right	nonCGI	FMR	11-32360266-32360276	0	noOverlap	19137175	intergenic	CEBPA	1TF	CEBPA	1TF
9590	16	26548469	26548753	16-26548611-26548612	13.42059	25.41097	1	1	20	20	Human,Macaque,Mouse,Rat,Dog	5	Dog	1	SpSpecificGains	DogSpecificGains	bound	CEBPA	Dog	Dog	3	right	nonCGI	FMR	16-26548551-26548561	0	noOverlap	137886	intron	CEBPA	1TF	CEBPA	1TF
9591	8	50545493	50545777	8-50545635-50545636	10.98031	21.95258	11	10	10.8054495455	11.8859945	Human,Dog	2	Dog	1	SpSpecificGains	DogSpecificGains	bound	CEBPA	Dog	Dog	4	flat	CGI	UMR	8-50545519-50545529	0	Promoters	33250	intron	CEBPA	1TF	CEBPA	1TF
9592	13	49150291	49150575	13-49150433-49150434	22.79517	69.66817	4	4	14.8763735	14.8763735	Human,Macaque,Dog	3	Dog	1	SpSpecificGains	DogSpecificGains	bound	CEBPA	Dog	Dog	2	left	nonCGI	LMR	13-49150320-49150330	0	noOverlap	59427	intron	CEBPA,HNF4a	2TFs	CEBPA,HNF4a	2TFs
9593	1	81864748	81865032	1-81864890-81864891	10.30798	17.67648	4	4	74.6634615	74.6634615	Mouse,Rat,Dog	3	Dog	1	SpSpecificGains	DogSpecificGains	bound	CEBPA	Dog	Dog	2	left	nonCGI	FMR	1-81864842-81864852	0	noOverlap	73683860	intron	CEBPA	1TF	CEBPA	1TF
9594	24	41587944	41588228	24-41588086-41588087	33.0732	127.02783	0	0	0	0	Human,Macaque,Dog	3	Dog	1	SpSpecificGains	DogSpecificGains	bound	CEBPA	Dog	Dog	2	left	nonCGI	FMR	24-41587976-41587986	0	Enhancers	13617	exon	CEBPA,FoxA1,HNF4a	3TFs	CEBPA,FoxA1,HNF4a	3TFs
9595	4	76215544	76215828	4-76215686-76215687	26.22122	61.94505	1	1	33.333333	33.333333	Human,Macaque,Mouse,Dog	4	Dog	1	SpSpecificGains	DogSpecificGains	bound	CEBPA	Dog	Dog	2	left	nonCGI	FMR	4-76215574-76215584	0	noOverlap	30892	intron	CEBPA	1TF	CEBPA	1TF
9596	3	52147804	52148088	3-52147946-52147947	72.71701	240.70682	0	0	0	0	Human,Macaque,Mouse,Rat,Dog	5	Dog	1	SpSpecificGains	DogSpecificGains	bound	CEBPA	Dog	Dog	NC	NC	nonCGI	FMR	3-52147817-52147827	0	Enhancers	30731992	intergenic	CEBPA,HNF4a	2TFs	CEBPA,HNF4a	2TFs
9597	14	42147388	42147672	14-42147530-42147531	9.9295	23.05536	2	2	86.309524	86.309524	Human,Macaque,Dog	3	Dog	1	SpSpecificGains	DogSpecificGains	bound	CEBPA	Dog	Dog	1	up	nonCGI	FMR	14-42147513-42147523	1	noOverlap	142991	intron	CEBPA	1TF	CEBPA	1TF
9598	6	3820764	3821048	6-3820906-3820907	7.1071	14.2141	0	0	0	0	Human,Macaque,Mouse,Rat,Dog	5	Dog	1	SpSpecificGains	DogSpecificGains	bound	CEBPA	Dog	Dog	2	left	nonCGI	FMR	6-3820771-3820781	0	noOverlap	34379558	intron	CEBPA	1TF	CEBPA	1TF
9599	5	50165465	50165749	5-50165607-50165608	10.76257	18.8044	2	2	54.981884	54.981884	Human,Macaque,Mouse,Rat,Dog	5	Human,Macaque,Dog	3	LineageLoss	RodentLoss	bound	CEBPA	Dog	Dog	1	up	nonCGI	FMR	5-50165587-50165597	0	primedEnhancers	104940	intron	CEBPA	1TF	CEBPA	1TF
9600	5	70244832	70245116	5-70244974-70244975	25.0549	64.90877	5	5	31.5091574	31.5091574	Human,Macaque,Dog	3	Dog	1	SpSpecificGains	DogSpecificGains	bound	CEBPA	Dog	Dog	2	left	nonCGI	LMR	5-70244966-70244976	0	noOverlap	37783	intergenic	CEBPA,CTCF	2TFs	CEBPA	1TF
9601	4	11388726	11389010	4-11388868-11388869	9.33586	14.24075	3	3	16.274304	16.274304	Human,Macaque,Mouse,Rat,Dog	5	Dog	1	SpSpecificGains	DogSpecificGains	bound	CEBPA	Dog	Dog	4	flat	nonCGI	UMR	4-11388744-11388754	0	noOverlap	1431	intron	CEBPA,HNF4a	2TFs	CEBPA,HNF4a	2TFs
9602	4	23027218	23027502	4-23027360-23027361	73.39564	223.68175	0	0	0	0	Human,Macaque,Rat,Dog	4	Dog	1	SpSpecificGains	DogSpecificGains	bound	CEBPA	Dog	Dog	2	left	nonCGI	LMR	4-23027323-23027333	0	Enhancers	46926	intron	CEBPA,HNF4a	2TFs	CEBPA,HNF4a	2TFs
9603	1	46051018	46051302	1-46051160-46051161	28.44178	75.27847	1	1	41.666667	41.666667	Human,Dog	2	Dog	1	SpSpecificGains	DogSpecificGains	bound	CEBPA	Dog	Dog	1	up	nonCGI	FMR	1-46051032-46051042	0	noOverlap	45446513	intergenic	CEBPA,HNF4a	2TFs	CEBPA,HNF4a	2TFs
9604	25	31412170	31412454	25-31412312-31412313	35.21554	100.50652	3	3	40.7407406667	40.7407406667	Human,Macaque,Mouse,Dog	4	Dog	1	SpSpecificGains	DogSpecificGains	bound	CEBPA	Dog	Dog	1	up	nonCGI	FMR	25-31412264-31412274	0	primedEnhancers	132021	intergenic	CEBPA	1TF	CEBPA	1TF
9605	31	39106404	39106688	31-39106546-39106547	19.46368	46.78345	12	10	40.6038856667	42.8802605	Human,Macaque,Mouse,Dog	4	Dog	1	SpSpecificGains	DogSpecificGains	bound	CEBPA	Dog	Dog	3	right	nonCGI	LMR	31-39106546-39106556	1	Enhancers	80673	intron	CEBPA,CTCF,FoxA1,HNF4a	4TFs	CEBPA,FoxA1,HNF4a	3TFs
9606	22	32162704	32162988	22-32162846-32162847	15.31761	32.84373	4	4	56.60743475	56.60743475	Human,Macaque,Mouse,Dog	4	Dog	1	SpSpecificGains	DogSpecificGains	bound	CEBPA	Dog	Dog	3	right	nonCGI	FMR	22-32162794-32162804	1	noOverlap	115177	intergenic	CEBPA	1TF	CEBPA	1TF
9607	4	58948824	58949108	4-58948966-58948967	24.71711	84.24331	8	3	0.715125375	1.14942533333	Mouse,Dog	2	Dog	1	SpSpecificGains	DogSpecificGains	bound	CEBPA	Dog	Dog	3	right	nonCGI	LMR	4-58948968-58948978	0	Enhancers	22473	intron	CEBPA,CTCF,HNF4a	3TFs	CEBPA,HNF4a	2TFs
9608	12	50204760	50205044	12-50204902-50204903	11.88276	20.88573	1	1	76.470588	76.470588	Human,Macaque,Mouse,Rat,Dog	5	Dog	1	SpSpecificGains	DogSpecificGains	bound	CEBPA	Dog	Dog	3	right	nonCGI	FMR	12-50204883-50204893	0	noOverlap	25186251	intergenic	CEBPA	1TF	CEBPA	1TF
9609	1	107562259	107562543	1-107562401-107562402	45.79955	140.56052	0	0	0	0	Human,Macaque,Mouse,Rat,Dog	5	Human,Macaque,Mouse,Rat,Dog	5	UltraCons	UltraCons	bound	CEBPA	Dog	Dog	4	flat	nonCGI	LMR	1-107562275-107562285	0	noOverlap	23794	intergenic	CEBPA	1TF	CEBPA	1TF
9610	27	19273654	19273938	27-19273796-19273797	63.6561	187.83292	2	2	54.738562	54.738562	Human,Macaque,Dog	3	Dog	1	SpSpecificGains	DogSpecificGains	bound	CEBPA	Dog	Dog	1	up	nonCGI	FMR	27-19273740-19273750	0	Enhancers	17361418	intron	CEBPA,HNF4a	2TFs	CEBPA,HNF4a	2TFs
9611	27	42448787	42449071	27-42448929-42448930	12.58176	27.45382	4	4	4.12004475	4.12004475	Human,Macaque,Dog	3	Dog	1	SpSpecificGains	DogSpecificGains	bound	CEBPA	Dog	Dog	4	flat	nonCGI	UMR	27-42448808-42448818	0	noOverlap	966	intergenic	CEBPA	1TF	CEBPA	1TF
9612	6	11081515	11081799	6-11081657-11081658	43.30033	128.45917	3	3	46.071701	46.071701	Human,Macaque,Mouse,Rat,Dog	5	Dog	1	SpSpecificGains	DogSpecificGains	bound	CEBPA	Dog	Dog	3	right	nonCGI	FMR	6-11081623-11081633	0	noOverlap	17378	intergenic	CEBPA,HNF4a	2TFs	CEBPA,HNF4a	2TFs
9613	10	33378313	33378597	10-33378455-33378456	12.15108	21.95543	5	5	51.1177946	51.1177946	Mouse,Rat,Dog	3	Dog	1	SpSpecificGains	DogSpecificGains	bound	CEBPA	Dog	Dog	3	right	nonCGI	UMR	10-33378332-33378342	0	noOverlap	30040579	intergenic	CEBPA,CTCF	2TFs	CEBPA	1TF
9614	3	69919592	69919876	3-69919734-69919735	61.88724	205.51521	0	0	0	0	Human,Macaque,Mouse,Rat,Dog	5	Dog	1	SpSpecificGains	DogSpecificGains	bound	CEBPA	Dog	Dog	1	up	nonCGI	FMR	3-69919703-69919713	0	primedEnhancers	114000	intron	CEBPA	1TF	CEBPA	1TF
9615	12	57373943	57374227	12-57374085-57374086	23.19479	78.31824	5	5	43.4008096	43.4008096	Macaque,Mouse,Rat,Dog	4	Dog	1	SpSpecificGains	DogSpecificGains	bound	CEBPA	Dog	Dog	2	left	nonCGI	FMR	12-57373973-57373983	1	noOverlap	162806	intergenic	CEBPA,FoxA1	2TFs	CEBPA,FoxA1	2TFs
9616	34	19829531	19829815	34-19829673-19829674	8.54083	14.96062	4	4	15.19886375	15.19886375	Mouse,Rat,Dog	3	Rat,Dog	2	evoDynamic	evoDynamic	bound	CEBPA	Dog	Dog	3	right	nonCGI	LMR	34-19829608-19829618	0	Promoters	543	intron	CEBPA	1TF	CEBPA	1TF
9617	4	76680191	76680475	4-76680333-76680334	13.42059	25.41097	2	1	66.3157895	52.631579	Human,Macaque,Mouse,Dog	4	Dog	1	SpSpecificGains	DogSpecificGains	bound	CEBPA	Dog	Dog	2	left	nonCGI	FMR	4-76680250-76680260	0	noOverlap	495539	intron	CEBPA	1TF	CEBPA	1TF
9618	22	3331584	3331868	22-3331726-3331727	9.39057	16.21722	0	0	0	0	Human,Macaque,Dog	3	Dog	1	SpSpecificGains	DogSpecificGains	bound	CEBPA	Dog	Dog	1	up	nonCGI	FMR	22-3331716-3331726	0	noOverlap	29724138	intergenic	CEBPA	1TF	CEBPA	1TF
9619	26	23504245	23504529	26-23504387-23504388	8.27118	18.65909	29	18	0.238095241379	0.198412722222	Human,Macaque,Mouse,Rat,Dog	5	Dog	1	SpSpecificGains	DogSpecificGains	bound	CEBPA	Dog	Dog	4	flat	CGI	UMR	26-23504407-23504417	0	Promoters	25928	exon	CEBPA	1TF	CEBPA	1TF
9620	8	48796883	48797167	8-48797025-48797026	43.80889	117.93835	0	0	0	0	Human,Macaque,Mouse,Rat,Dog	5	Dog	1	SpSpecificGains	DogSpecificGains	bound	CEBPA	Dog	Dog	1	up	nonCGI	FMR	8-48796999-48797009	0	primedEnhancers	145069	intron	CEBPA	1TF	CEBPA	1TF
9621	28	12796464	12796748	28-12796606-12796607	36.79704	100.61724	5	5	33.948718	33.948718	Human,Dog	2	Dog	1	SpSpecificGains	DogSpecificGains	bound	CEBPA	Dog	Dog	4	flat	nonCGI	UMR	28-12796509-12796519	0	Promoters	125579	intron	CEBPA,HNF4a	2TFs	CEBPA,HNF4a	2TFs
9622	2	15256629	15256913	2-15256771-15256772	24.16986	105.48197	2	2	11.764706	11.764706	Mouse,Rat,Dog	3	Dog	1	SpSpecificGains	DogSpecificGains	bound	CEBPA	Dog	Dog	1	up	nonCGI	FMR	2-15256646-15256656	0	noOverlap	10062025	intergenic	CEBPA	1TF	CEBPA	1TF
9623	6	2768358	2768642	6-2768500-2768501	15.00982	43.38077	7	7	93.322286	93.322286	Human,Macaque,Mouse,Rat,Dog	5	Dog	1	SpSpecificGains	DogSpecificGains	bound	CEBPA	Dog	Dog	1	up	nonCGI	FMR	6-2768495-2768505	1	noOverlap	24273308	intron	CEBPA	1TF	CEBPA	1TF
9624	14	45339977	45340261	14-45340119-45340120	8.23606	17.40049	3	3	46.1231883333	46.1231883333	Human,Dog	2	Dog	1	SpSpecificGains	DogSpecificGains	bound	CEBPA	Dog	Dog	1	up	nonCGI	FMR	14-45340029-45340039	0	noOverlap	139519	intron	CEBPA,HNF4a	2TFs	CEBPA,HNF4a	2TFs
9625	10	32356707	32356991	10-32356849-32356850	15.98362	31.71125	0	0	0	0	Human,Macaque,Dog	3	Dog	1	SpSpecificGains	DogSpecificGains	bound	CEBPA	Dog	Dog	4	flat	nonCGI	FMR	10-32356777-32356787	0	primedEnhancers	9636	intergenic	CEBPA	1TF	CEBPA	1TF
9626	11	41508118	41508402	11-41508260-41508261	10.34494	17.9783	1	1	90.47619	90.47619	Human,Dog	2	Dog	1	SpSpecificGains	DogSpecificGains	bound	CEBPA	Dog	Dog	1	up	nonCGI	FMR	11-41508255-41508265	1	noOverlap	243739	intergenic	CEBPA	1TF	CEBPA	1TF
9627	9	50409783	50410067	9-50409925-50409926	12.31577	40.68121	12	12	46.5267014167	46.5267014167	Human,Mouse,Rat,Dog	4	Human,Dog	2	evoDynamic	evoDynamic	bound	CEBPA	Dog	Dog	4	flat	nonCGI	UMR	9-50409920-50409930	0	noOverlap	57311	intron	CEBPA,FoxA1,HNF4a	3TFs	CEBPA,FoxA1,HNF4a	3TFs
9628	4	44492093	44492377	4-44492235-44492236	13.93319	26.95911	1	1	42.857143	42.857143	Human,Mouse,Rat,Dog	4	Dog	1	SpSpecificGains	DogSpecificGains	bound	CEBPA	Dog	Dog	NC	NC	nonCGI	LMR	4-44492143-44492153	0	Enhancers	114722	intergenic	CEBPA,HNF4a	2TFs	CEBPA,HNF4a	2TFs
9629	28	32569461	32569745	28-32569603-32569604	6.81208	16.40858	2	2	97.6190475	97.6190475	Human,Rat,Dog	3	Dog	1	SpSpecificGains	DogSpecificGains	bound	CEBPA	Dog	Dog	1	up	nonCGI	FMR	28-32569528-32569538	0	noOverlap	5790	intron	CEBPA	1TF	CEBPA	1TF
9630	17	55014822	55015106	17-55014964-55014965	10.57634	20.62976	12	12	38.547237	38.547237	Human,Macaque,Mouse,Rat,Dog	5	Dog	1	SpSpecificGains	DogSpecificGains	bound	CEBPA	Dog	Dog	3	right	nonCGI	LMR	17-55014890-55014900	0	Enhancers	20484975	exon	CEBPA	1TF	CEBPA	1TF
9631	1	72502668	72502952	1-72502810-72502811	8.23606	17.40049	1	1	50	50	Macaque,Mouse,Dog	3	Dog	1	SpSpecificGains	DogSpecificGains	bound	CEBPA	Dog	Dog	NC	NC	nonCGI	FMR	1-72502747-72502757	0	noOverlap	47542086	intron	CEBPA	1TF	CEBPA	1TF
9632	9	22784220	22784504	9-22784362-22784363	12.61265	24.62859	6	6	0.724637666667	0.724637666667	Human,Macaque,Mouse,Rat,Dog	5	Dog	1	SpSpecificGains	DogSpecificGains	bound	CEBPA	Dog	Dog	4	flat	nonCGI	UMR	9-22784232-22784242	0	Promoters	25682	intron	CEBPA	1TF	CEBPA	1TF
9633	X	107055319	107055603	X-107055461-107055462	26.74834	70.0571	1	1	33.333333	33.333333	Human,Macaque,Mouse,Rat,Dog	5	Dog	1	SpSpecificGains	DogSpecificGains	bound	CEBPA	Dog	Dog	4	flat	nonCGI	LMR	X-107055449-107055459	0	noOverlap	44429	intron	CEBPA,HNF4a	2TFs	CEBPA,HNF4a	2TFs
9634	1	26174392	26174676	1-26174534-26174535	82.62257	258.12549	2	0	21.343402	0	Human,Macaque,Dog	3	Dog	1	SpSpecificGains	DogSpecificGains	bound	CEBPA	Dog	Dog	3	right	nonCGI	LMR	1-26174453-26174463	0	Enhancers	40574	intron	CEBPA	1TF	CEBPA	1TF
9635	8	65033757	65034041	8-65033899-65033900	7.67158	16.31975	19	13	36.9986099474	34.0262146154	Mouse,Dog	2	Dog	1	SpSpecificGains	DogSpecificGains	bound	CEBPA	Dog	Dog	2	left	CGI	UMR	8-65033788-65033798	0	Enhancers	7279	intergenic	CEBPA,FoxA1,HNF4a	3TFs	CEBPA,FoxA1,HNF4a	3TFs
9636	1	3027469	3027753	1-3027611-3027612	39.44915	115.48277	8	8	37.52194875	37.52194875	Human,Macaque,Dog	3	Dog	1	SpSpecificGains	DogSpecificGains	bound	CEBPA	Dog	Dog	1	up	nonCGI	LMR	1-3027475-3027485	1	primedEnhancers	27223590	intron	CEBPA,HNF4a	2TFs	CEBPA,HNF4a	2TFs
9637	9	7407327	7407611	9-7407469-7407470	30.25079	111.93816	12	12	29.652625	29.652625	Human,Macaque,Mouse,Rat,Dog	5	Dog	1	SpSpecificGains	DogSpecificGains	bound	CEBPA	Dog	Dog	2	left	nonCGI	LMR	9-7407395-7407405	1	Enhancers	353022	intergenic	CEBPA	1TF	CEBPA	1TF
9638	10	31676581	31676865	10-31676723-31676724	69.08437	237.27109	1	1	40	40	Human,Macaque,Mouse,Rat,Dog	5	Human,Macaque,Mouse,Rat,Dog	5	UltraCons	UltraCons	bound	CEBPA	Dog	Dog	2	left	nonCGI	FMR	10-31676695-31676705	0	Enhancers	31645028	intergenic	CEBPA,HNF4a	2TFs	CEBPA,HNF4a	2TFs
9639	14	45615177	45615461	14-45615319-45615320	7.78191	11.17184	0	0	0	0	Human,Macaque,Dog	3	Dog	1	SpSpecificGains	DogSpecificGains	bound	CEBPA	Dog	Dog	NC	NC	nonCGI	FMR	14-45615218-45615228	0	noOverlap	1069930	intron	CEBPA,FoxA1,HNF4a	3TFs	CEBPA,FoxA1,HNF4a	3TFs
9640	X	6087923	6088207	X-6088065-6088066	15.5743	44.74292	1	1	30.769231	30.769231	Human,Macaque,Mouse,Rat,Dog	5	Dog	1	SpSpecificGains	DogSpecificGains	bound	CEBPA	Dog	Dog	2	left	nonCGI	LMR	X-6087975-6087985	0	Enhancers	54750247	intron	CEBPA	1TF	CEBPA	1TF
9641	29	21518666	21518950	29-21518808-21518809	8.96721	14.96062	3	3	2.38095233333	2.38095233333	Human,Macaque,Mouse,Rat,Dog	5	Dog	1	SpSpecificGains	DogSpecificGains	bound	CEBPA	Dog	Dog	NC	NC	nonCGI	FMR	29-21518680-21518690	0	noOverlap	270135	intron	CEBPA,CTCF,HNF4a	3TFs	CEBPA,HNF4a	2TFs
9642	1	80645253	80645537	1-80645395-80645396	5.39442	6.95301	2	2	12.5	12.5	Rat,Dog	2	Dog	1	SpSpecificGains	DogSpecificGains	bound	CEBPA	Dog	Dog	2	left	nonCGI	LMR	1-80645271-80645281	0	Enhancers	175903	intergenic	CEBPA	1TF	CEBPA	1TF
9643	28	12800086	12800370	28-12800228-12800229	44.3637	127.43561	1	1	25	25	Human,Dog	2	Dog	1	SpSpecificGains	DogSpecificGains	bound	CEBPA	Dog	Dog	1	up	nonCGI	FMR	28-12800094-12800104	0	noOverlap	129201	intron	CEBPA,CTCF,HNF4a	3TFs	CEBPA,HNF4a	2TFs
9644	18	23497020	23497304	18-23497162-23497163	18.54666	38.27424	0	0	0	0	Human,Macaque,Mouse,Dog	4	Dog	1	SpSpecificGains	DogSpecificGains	bound	CEBPA	Dog	Dog	1	up	nonCGI	FMR	18-23497155-23497165	0	noOverlap	391867	intron	CEBPA	1TF	CEBPA	1TF
9645	37	17644224	17644508	37-17644366-17644367	6.54262	12.18861	2	2	47.413793	47.413793	Human,Macaque,Dog	3	Dog	1	SpSpecificGains	DogSpecificGains	bound	CEBPA	Dog	Dog	2	left	nonCGI	LMR	37-17644270-17644280	0	noOverlap	15896250	intergenic	CEBPA	1TF	CEBPA	1TF
9646	3	14387160	14387444	3-14387302-14387303	10.85755	17.9783	2	2	78.409091	78.409091	Human,Macaque,Dog	3	Dog	1	SpSpecificGains	DogSpecificGains	bound	CEBPA	Dog	Dog	2	left	nonCGI	FMR	3-14387191-14387201	0	noOverlap	13959538	intron	CEBPA	1TF	CEBPA	1TF
9647	38	13507550	13507834	38-13507692-13507693	11.31598	21.84878	2	2	31.8627455	31.8627455	Human,Macaque,Mouse,Rat,Dog	5	Dog	1	SpSpecificGains	DogSpecificGains	bound	CEBPA	Dog	Dog	1	up	nonCGI	FMR	38-13507602-13507612	0	noOverlap	76356	intron	CEBPA	1TF	CEBPA	1TF
9648	1	41465244	41465528	1-41465386-41465387	32.92289	83.93555	4	0	44.8476955	0	Macaque,Dog	2	Dog	1	SpSpecificGains	DogSpecificGains	bound	CEBPA	Dog	Dog	3	right	nonCGI	LMR	1-41465326-41465336	0	Enhancers	27137524	intron	CEBPA,HNF4a	2TFs	CEBPA,HNF4a	2TFs
9649	34	20522162	20522446	34-20522304-20522305	52.57331	168.46414	2	2	28.5714285	28.5714285	Human,Macaque,Dog	3	Dog	1	SpSpecificGains	DogSpecificGains	bound	CEBPA	Dog	Dog	2	left	nonCGI	FMR	34-20522198-20522208	0	Enhancers	386772	intergenic	CEBPA,FoxA1,HNF4a	3TFs	CEBPA,FoxA1,HNF4a	3TFs
9650	3	28101867	28102151	3-28102009-28102010	19.57187	41.64309	4	4	55.23809525	55.23809525	Human,Macaque,Mouse,Dog	4	Dog	1	SpSpecificGains	DogSpecificGains	bound	CEBPA	Dog	Dog	1	up	nonCGI	FMR	3-28101968-28101978	0	noOverlap	2654	intergenic	CEBPA	1TF	CEBPA	1TF
9651	7	33108287	33108571	7-33108429-33108430	12.46966	32.84577	0	0	0	0	Human,Macaque,Mouse,Rat,Dog	5	Dog	1	SpSpecificGains	DogSpecificGains	bound	CEBPA	Dog	Dog	NC	NC	nonCGI	LMR	7-33108344-33108354	0	primedEnhancers	32777582	intron	CEBPA	1TF	CEBPA	1TF
9652	18	14261586	14261870	18-14261728-14261729	23.19479	78.31824	2	2	32.2916665	32.2916665	Human,Macaque,Dog	3	Dog	1	SpSpecificGains	DogSpecificGains	bound	CEBPA	Dog	Dog	3	right	nonCGI	LMR	18-14261719-14261729	0	noOverlap	95747	intergenic	CEBPA,HNF4a	2TFs	CEBPA,HNF4a	2TFs
9653	24	33632230	33632514	24-33632372-33632373	35.51085	102.56759	3	3	12.121212	12.121212	Human,Macaque,Mouse,Rat,Dog	5	Human,Mouse,Dog	3	evoDynamic	evoDynamic	bound	CEBPA	Dog	Dog	2	left	nonCGI	LMR	24-33632300-33632310	0	Enhancers	5565	intergenic	CEBPA,CTCF	2TFs	CEBPA	1TF
9654	4	69619841	69620125	4-69619983-69619984	6.95636	10.63887	0	0	0	0	Human,Macaque,Mouse,Rat,Dog	5	Dog	1	SpSpecificGains	DogSpecificGains	bound	CEBPA	Dog	Dog	3	right	nonCGI	FMR	4-69619917-69619927	0	noOverlap	580732	intergenic	CEBPA	1TF	CEBPA	1TF
9655	26	19426884	19427168	26-19427026-19427027	42.15821	138.01566	2	2	19.9346405	19.9346405	Human,Dog	2	Dog	1	SpSpecificGains	DogSpecificGains	bound	CEBPA	Dog	Dog	2	left	nonCGI	FMR	26-19426934-19426944	0	Enhancers	18483	intron	CEBPA,HNF4a	2TFs	CEBPA,HNF4a	2TFs
9656	1	14093055	14093339	1-14093197-14093198	26.57319	65.52972	3	3	27.671139	27.671139	Mouse,Rat,Dog	3	Dog	1	SpSpecificGains	DogSpecificGains	bound	CEBPA	Dog	Dog	2	left	nonCGI	LMR	1-14093085-14093095	0	Enhancers	26769532	intron	CEBPA,HNF4a	2TFs	CEBPA,HNF4a	2TFs
9657	20	55803353	55803637	20-55803495-55803496	10.10085	17.75237	40	40	0.1925926	0.1925926	Mouse,Rat,Dog	3	Dog	1	SpSpecificGains	DogSpecificGains	bound	CEBPA	Dog	Dog	4	flat	CGI	UMR	20-55803496-55803506	0	Promoters	52195	exon	CEBPA	1TF	CEBPA	1TF
9658	24	26114595	26114879	24-26114737-26114738	24.44383	59.01973	3	3	44.2982456667	44.2982456667	Human,Macaque,Mouse,Rat,Dog	5	Dog	1	SpSpecificGains	DogSpecificGains	bound	CEBPA	Dog	Dog	1	up	nonCGI	FMR	24-26114624-26114634	0	noOverlap	115547	intergenic	CEBPA	1TF	CEBPA	1TF
9659	35	15128749	15129033	35-15128891-15128892	56.22493	188.41287	4	3	20	26.6666666667	Human,Macaque,Dog	3	Dog	1	SpSpecificGains	DogSpecificGains	bound	CEBPA	Dog	Dog	2	left	nonCGI	LMR	35-15128846-15128856	0	Enhancers	264580	intergenic	CEBPA,HNF4a	2TFs	CEBPA,HNF4a	2TFs
9660	24	11958533	11958817	24-11958675-11958676	16.49623	33.32889	0	0	0	0	Human,Macaque,Dog	3	Dog	1	SpSpecificGains	DogSpecificGains	bound	CEBPA	Dog	Dog	NC	NC	nonCGI	FMR	24-11958610-11958620	0	primedEnhancers	11839361	intergenic	CEBPA	1TF	CEBPA	1TF
9661	11	64592377	64592661	11-64592519-64592520	8.84829	14.38057	3	3	58.904992	58.904992	Human,Macaque,Mouse,Rat,Dog	5	Dog	1	SpSpecificGains	DogSpecificGains	bound	CEBPA	Dog	Dog	3	right	nonCGI	FMR	11-64592444-64592454	0	noOverlap	23046	intron	CEBPA	1TF	CEBPA	1TF
9662	14	38132049	38132333	14-38132191-38132192	8.80712	13.80671	2	2	59.090909	59.090909	Human,Macaque,Dog	3	Dog	1	SpSpecificGains	DogSpecificGains	bound	CEBPA	Dog	Dog	NC	NC	nonCGI	FMR	14-38132193-38132203	0	noOverlap	308188	intron	CEBPA	1TF	CEBPA	1TF
9663	20	12747290	12747574	20-12747432-12747433	9.31973	15.16992	1	1	28.571429	28.571429	Human,Macaque,Mouse,Rat,Dog	5	Dog	1	SpSpecificGains	DogSpecificGains	bound	CEBPA	Dog	Dog	1	up	nonCGI	FMR	20-12747335-12747345	0	noOverlap	99765	exon	CEBPA	1TF	CEBPA	1TF
9664	15	30345283	30345567	15-30345425-30345426	41.77902	136.13342	9	9	4.44206333333	4.44206333333	Human,Mouse,Rat,Dog	4	Dog	1	SpSpecificGains	DogSpecificGains	bound	CEBPA	Dog	Dog	3	right	nonCGI	LMR	15-30345293-30345303	0	Enhancers	18775	intergenic	CEBPA,CTCF,HNF4a	3TFs	CEBPA,HNF4a	2TFs
9665	2	45318209	45318493	2-45318351-45318352	8.55649	14.32309	4	4	32.9977825	32.9977825	Human,Macaque,Dog	3	Dog	1	SpSpecificGains	DogSpecificGains	bound	CEBPA	Dog	Dog	4	flat	nonCGI	LMR	2-45318271-45318281	0	noOverlap	40010776	intergenic	CEBPA,FoxA1,HNF4a	3TFs	CEBPA,FoxA1,HNF4a	3TFs
9666	28	3098458	3098742	28-3098600-3098601	7.1071	14.2141	4	4	24.93235925	24.93235925	Human,Macaque,Mouse,Dog	4	Dog	1	SpSpecificGains	DogSpecificGains	bound	CEBPA	Dog	Dog	1	up	nonCGI	FMR	28-3098548-3098558	0	noOverlap	27670761	intron	CEBPA,HNF4a	2TFs	CEBPA,HNF4a	2TFs
9667	8	47274536	47274820	8-47274678-47274679	8.54083	14.96062	4	4	74.611928	74.611928	Human,Macaque,Dog	3	Dog	1	SpSpecificGains	DogSpecificGains	bound	CEBPA	Dog	Dog	1	up	nonCGI	FMR	8-47274637-47274647	0	noOverlap	28410	intron	CEBPA	1TF	CEBPA	1TF
9668	23	8950074	8950358	23-8950216-8950217	10.77622	26.6287	4	3	43.264055	43.1020733333	Human,Dog	2	Dog	1	SpSpecificGains	DogSpecificGains	bound	CEBPA	Dog	Dog	3	right	nonCGI	LMR	23-8950216-8950226	0	noOverlap	29991952	intron	CEBPA,CTCF	2TFs	CEBPA	1TF
9669	X	60101837	60102121	X-60101979-60101980	20.08448	43.34776	1	1	18.75	18.75	Human,Macaque,Mouse,Rat,Dog	5	Dog	1	SpSpecificGains	DogSpecificGains	bound	CEBPA	Dog	Dog	2	left	nonCGI	FMR	X-60101870-60101880	0	primedEnhancers	6876	intron	CEBPA,HNF4a	2TFs	CEBPA,HNF4a	2TFs
9670	25	33964180	33964464	25-33964322-33964323	34.36882	96.82241	12	12	3.58699041667	3.58699041667	Human,Macaque,Dog	3	Dog	1	SpSpecificGains	DogSpecificGains	bound	CEBPA	Dog	Dog	4	flat	nonCGI	UMR	25-33964212-33964222	0	Promoters	30575025	intron	CEBPA,HNF4a	2TFs	CEBPA,HNF4a	2TFs
9671	27	45298259	45298543	27-45298401-45298402	20.08448	43.34776	0	0	0	0	Human,Macaque,Dog	3	Dog	1	SpSpecificGains	DogSpecificGains	bound	CEBPA	Dog	Dog	3	right	nonCGI	LMR	27-45298330-45298340	0	Enhancers	41184	intron	CEBPA	1TF	CEBPA	1TF
9672	X	90074864	90075148	X-90075006-90075007	13.94713	24.98321	5	5	41.6443852	41.6443852	Human,Macaque,Mouse,Rat,Dog	5	Dog	1	SpSpecificGains	DogSpecificGains	bound	CEBPA	Dog	Dog	1	up	nonCGI	FMR	X-90074872-90074882	0	noOverlap	89177592	intergenic	CEBPA	1TF	CEBPA	1TF
9673	19	18931980	18932264	19-18932122-18932123	12.61265	24.62859	1	1	40.909091	40.909091	Human,Macaque,Mouse,Rat,Dog	5	Dog	1	SpSpecificGains	DogSpecificGains	bound	CEBPA	Dog	Dog	4	flat	nonCGI	UMR	19-18931993-18932003	0	noOverlap	74284	exon	CEBPA	1TF	CEBPA	1TF
9674	X	6089189	6089473	X-6089331-6089332	30.0772	78.80065	3	3	21.2794613333	21.2794613333	Human,Macaque,Mouse,Rat,Dog	5	Dog	1	SpSpecificGains	DogSpecificGains	bound	CEBPA	Dog	Dog	2	left	nonCGI	LMR	X-6089328-6089338	0	Enhancers	54748981	intron	CEBPA,HNF4a	2TFs	CEBPA,HNF4a	2TFs
9675	24	41583494	41583778	24-41583636-41583637	7.84163	12.52288	4	4	67.59678225	67.59678225	Human,Macaque,Dog	3	Dog	1	SpSpecificGains	DogSpecificGains	bound	CEBPA	Dog	Dog	1	up	nonCGI	FMR	24-41583638-41583648	0	noOverlap	9167	intron	CEBPA	1TF	CEBPA	1TF
9676	14	36364291	36364575	14-36364433-36364434	11.44399	21.40855	4	3	18.034188	22.934473	Human,Dog	2	Dog	1	SpSpecificGains	DogSpecificGains	bound	CEBPA	Dog	Dog	3	right	nonCGI	LMR	14-36364355-36364365	0	Enhancers	155077	intergenic	CEBPA	1TF	CEBPA	1TF
9677	9	56785342	56785626	9-56785484-56785485	6.77308	9.06349	3	3	38.922559	38.922559	Human,Macaque,Mouse,Rat,Dog	5	Dog	1	SpSpecificGains	DogSpecificGains	bound	CEBPA	Dog	Dog	2	left	nonCGI	FMR	9-56785492-56785502	0	primedEnhancers	159812	intron	CEBPA,HNF4a	2TFs	CEBPA,HNF4a	2TFs
9678	12	66024190	66024474	12-66024332-66024333	13.42059	25.41097	2	2	3.5714285	3.5714285	Rat,Dog	2	Dog	1	SpSpecificGains	DogSpecificGains	bound	CEBPA	Dog	Dog	NC	NC	nonCGI	FMR	12-66024267-66024277	0	Enhancers	42931	intron	CEBPA	1TF	CEBPA	1TF
9679	11	22749176	22749460	11-22749318-22749319	9.9295	23.05536	13	13	0.334448153846	0.334448153846	Human,Mouse,Rat,Dog	4	Human,Mouse,Rat,Dog	4	SpSpecificLoss	MacaqueSpecificLoss	bound	CEBPA	Dog	Dog	4	flat	CGI	UMR	11-22749316-22749326	0	Promoters	6052	intergenic	CEBPA	1TF	CEBPA	1TF
9680	33	22508445	22508729	33-22508587-22508588	18.26102	41.00809	1	1	0	0	Human,Macaque,Mouse,Rat,Dog	5	Dog	1	SpSpecificGains	DogSpecificGains	bound	CEBPA	Dog	Dog	2	left	nonCGI	LMR	33-22508580-22508590	1	Enhancers	9679336	intergenic	CEBPA,HNF4a	2TFs	CEBPA,HNF4a	2TFs
9681	1	77460304	77460588	1-77460446-77460447	29.15895	81.74529	7	7	23.4039801429	23.4039801429	Human,Macaque,Dog	3	Dog	1	SpSpecificGains	DogSpecificGains	bound	CEBPA	Dog	Dog	3	right	nonCGI	LMR	1-77460324-77460334	0	Enhancers	76591	intergenic	CEBPA,FoxA1,HNF4a	3TFs	CEBPA,FoxA1,HNF4a	3TFs
9682	34	37936548	37936832	34-37936690-37936691	12.59619	26.02856	1	1	35	35	Human,Macaque,Mouse,Rat,Dog	5	Dog	1	SpSpecificGains	DogSpecificGains	bound	CEBPA	Dog	Dog	2	left	nonCGI	LMR	34-37936570-37936580	0	noOverlap	34154428	intron	CEBPA	1TF	CEBPA	1TF
9683	3	60443918	60444202	3-60444060-60444061	7.39291	12.04104	2	0	23.108108	0	Human,Dog	2	Dog	1	SpSpecificGains	DogSpecificGains	bound	CEBPA	Dog	Dog	2	left	nonCGI	LMR	3-60444040-60444050	0	noOverlap	146145	intergenic	CEBPA	1TF	CEBPA	1TF
9684	26	10133671	10133955	26-10133813-10133814	8.4954	13.2906	1	1	66.666667	66.666667	Human,Macaque,Dog	3	Human,Dog	2	evoDynamic	evoDynamic	bound	CEBPA	Dog	Dog	NC	NC	nonCGI	LMR	26-10133727-10133737	0	noOverlap	50846876	intron	CEBPA	1TF	CEBPA	1TF
9685	14	21635544	21635828	14-21635686-21635687	16.76715	33.68058	1	0	6.25	0	Human,Macaque,Dog	3	Dog	1	SpSpecificGains	DogSpecificGains	bound	CEBPA	Dog	Dog	NC	NC	nonCGI	LMR	14-21635580-21635590	0	Enhancers	153308	intergenic	CEBPA,FoxA1,HNF4a	3TFs	CEBPA,FoxA1,HNF4a	3TFs
9686	2	3114528	3114812	2-3114670-3114671	5.41366	9.31879	0	0	0	0	Human,Macaque,Mouse,Rat,Dog	5	Dog	1	SpSpecificGains	DogSpecificGains	bound	CEBPA	Dog	Dog	2	left	nonCGI	FMR	2-3114609-3114619	0	noOverlap	1978270	intergenic	CEBPA	1TF	CEBPA	1TF
9687	1	68693523	68693807	1-68693665-68693666	17.83223	54.52854	14	14	35.6245745	35.6245745	Mouse,Rat,Dog	3	Dog	1	SpSpecificGains	DogSpecificGains	bound	CEBPA	Dog	Dog	2	left	nonCGI	LMR	1-68693676-68693686	0	Enhancers	60118522	intron	CEBPA	1TF	CEBPA	1TF
9688	13	15953740	15954024	13-15953882-15953883	43.29387	148.62657	3	3	45.8333333333	45.8333333333	Human,Rat,Dog	3	Dog	1	SpSpecificGains	DogSpecificGains	bound	CEBPA	Dog	Dog	4	flat	nonCGI	LMR	13-15953747-15953757	0	noOverlap	362597	intergenic	CEBPA,HNF4a	2TFs	CEBPA,HNF4a	2TFs
9689	4	29098938	29099222	4-29099080-29099081	33.75879	84.34544	25	25	16.90906604	16.90906604	Human,Macaque,Mouse,Rat,Dog	5	Human,Mouse,Rat,Dog	4	SpSpecificLoss	MacaqueSpecificLoss	bound	CEBPA	Dog	Dog	2	left	CGI	UMR	4-29098986-29098996	0	Promoters	26191063	exon	CEBPA,HNF4a	2TFs	CEBPA,HNF4a	2TFs
9690	16	33874697	33874981	16-33874839-33874840	66.5442	226.60338	0	0	0	0	Human,Macaque,Mouse,Rat,Dog	5	Mouse,Dog	2	evoDynamic	evoDynamic	bound	CEBPA	Dog	Dog	3	right	nonCGI	LMR	16-33874758-33874768	0	Enhancers	167277	intron	CEBPA,HNF4a	2TFs	CEBPA,HNF4a	2TFs
9691	1	108398696	108398980	1-108398838-108398839	22.81976	60.45977	7	7	23.1030874286	23.1030874286	Human,Macaque,Dog	3	Dog	1	SpSpecificGains	DogSpecificGains	bound	CEBPA	Dog	Dog	2	left	nonCGI	LMR	1-108398795-108398805	1	noOverlap	52811	intergenic	CEBPA,FoxA1,HNF4a	3TFs	CEBPA,FoxA1,HNF4a	3TFs
9692	26	8873753	8874037	26-8873895-8873896	12.18652	23.93798	1	1	10.526316	10.526316	Human,Macaque,Mouse,Rat,Dog	5	Dog	1	SpSpecificGains	DogSpecificGains	bound	CEBPA	Dog	Dog	1	up	nonCGI	FMR	26-8873836-8873846	0	primedEnhancers	59975155	intron	CEBPA	1TF	CEBPA	1TF
9693	1	35790710	35790994	1-35790852-35790853	41.56595	125.02518	0	0	0	0	Human,Dog	2	Dog	1	SpSpecificGains	DogSpecificGains	bound	CEBPA	Dog	Dog	NC	NC	nonCGI	FMR	1-35790839-35790849	0	Enhancers	30045970	intron	CEBPA,HNF4a	2TFs	CEBPA,HNF4a	2TFs
9694	14	42981540	42981824	14-42981682-42981683	73.31797	254.50125	4	1	18.32347975	20	Human,Macaque,Dog	3	Dog	1	SpSpecificGains	DogSpecificGains	bound	CEBPA	Dog	Dog	2	left	nonCGI	LMR	14-42981576-42981586	0	Enhancers	81596	intergenic	CEBPA,FoxA1,HNF4a	3TFs	CEBPA,FoxA1,HNF4a	3TFs
9695	15	39095847	39096131	15-39095989-39095990	22.51473	56.50256	2	2	13.221154	13.221154	Human,Macaque,Mouse,Rat,Dog	5	Dog	1	SpSpecificGains	DogSpecificGains	bound	CEBPA	Dog	Dog	4	flat	nonCGI	LMR	15-39096003-39096013	0	noOverlap	49028	intron	CEBPA,CTCF,HNF4a	3TFs	CEBPA,HNF4a	2TFs
9696	37	11088228	11088512	37-11088370-11088371	44.4603	137.04103	1	0	35	0	Macaque,Dog	2	Dog	1	SpSpecificGains	DogSpecificGains	bound	CEBPA	Dog	Dog	3	right	nonCGI	FMR	37-11088304-11088314	0	noOverlap	26332	intergenic	CEBPA,HNF4a	2TFs	CEBPA,HNF4a	2TFs
9697	15	23278019	23278303	15-23278161-23278162	10.85755	17.9783	1	1	100	100	Human,Dog	2	Dog	1	SpSpecificGains	DogSpecificGains	bound	CEBPA	Dog	Dog	1	up	nonCGI	FMR	15-23278070-23278080	0	noOverlap	90665	intergenic	CEBPA	1TF	CEBPA	1TF
9698	5	47392011	47392295	5-47392153-47392154	19.52818	45.8151	2	2	27.5	27.5	Human,Macaque,Dog	3	Macaque,Dog	2	evoDynamic	evoDynamic	bound	CEBPA	Dog	Dog	2	left	nonCGI	LMR	5-47392087-47392097	0	noOverlap	32609	intron	CEBPA,HNF4a	2TFs	CEBPA,HNF4a	2TFs
9699	13	48886370	48886654	13-48886512-48886513	24.58555	131.26602	4	4	46.28205125	46.28205125	Human,Macaque,Dog	3	Dog	1	SpSpecificGains	DogSpecificGains	bound	CEBPA	Dog	Dog	1	up	nonCGI	FMR	13-48886395-48886405	0	Enhancers	48687	intergenic	CEBPA	1TF	CEBPA	1TF
9700	19	42327600	42327884	19-42327742-42327743	9.83233	16.56101	1	1	20	20	Human,Macaque,Dog	3	Dog	1	SpSpecificGains	DogSpecificGains	bound	CEBPA	Dog	Dog	NC	NC	nonCGI	LMR	19-42327680-42327690	0	noOverlap	1008696	intergenic	CEBPA	1TF	CEBPA	1TF
9701	1	18498415	18498699	1-18498557-18498558	61.88724	205.51521	1	1	0	0	Human,Macaque,Mouse,Rat,Dog	5	Mouse,Rat,Dog	3	LineageLoss	PrimateLoss	bound	CEBPA	Dog	Dog	NC	NC	nonCGI	UMR	1-18498432-18498442	0	noOverlap	12367	intergenic	CEBPA,HNF4a	2TFs	CEBPA,HNF4a	2TFs
9702	22	47603021	47603305	22-47603163-47603164	39.84696	161.78491	4	4	9.31207175	9.31207175	Mouse,Rat,Dog	3	Dog	1	SpSpecificGains	DogSpecificGains	bound	CEBPA	Dog	Dog	3	right	nonCGI	UMR	22-47603150-47603160	0	noOverlap	230627	intergenic	CEBPA,HNF4a	2TFs	CEBPA,HNF4a	2TFs
9703	24	17722799	17723083	24-17722941-17722942	15.31761	32.84373	0	0	0	0	Macaque,Dog	2	Dog	1	SpSpecificGains	DogSpecificGains	bound	CEBPA	Dog	Dog	NC	NC	nonCGI	FMR	24-17722856-17722866	0	noOverlap	23282	intron	CEBPA	1TF	CEBPA	1TF
9704	13	21422493	21422777	13-21422635-21422636	16.16433	35.84112	6	6	31.5860528333	31.5860528333	Human,Macaque,Mouse,Rat,Dog	5	Dog	1	SpSpecificGains	DogSpecificGains	bound	CEBPA	Dog	Dog	2	left	nonCGI	LMR	13-21422530-21422540	0	Promoters	45177	intron	CEBPA,HNF4a	2TFs	CEBPA,HNF4a	2TFs
9705	6	68911862	68912146	6-68912004-68912005	11.37016	19.42032	1	1	23.076923	23.076923	Human,Macaque,Dog	3	Dog	1	SpSpecificGains	DogSpecificGains	bound	CEBPA	Dog	Dog	NC	NC	nonCGI	FMR	6-68911922-68911932	0	noOverlap	23052	intergenic	CEBPA	1TF	CEBPA	1TF
9706	6	77428373	77428657	6-77428515-77428516	12.92625	28.89743	11	11	21.2813852727	21.2813852727	Human,Macaque,Dog	3	Dog	1	SpSpecificGains	DogSpecificGains	bound	CEBPA	Dog	Dog	2	left	nonCGI	LMR	6-77428517-77428527	0	Enhancers	31755	exon	CEBPA,HNF4a	2TFs	CEBPA,HNF4a	2TFs
9707	1	107400476	107400760	1-107400618-107400619	13.71931	30.21265	20	16	0.86125205	0.703347625	Human,Macaque,Dog	3	Dog	1	SpSpecificGains	DogSpecificGains	bound	CEBPA	Dog	Dog	4	flat	CGI	UMR	1-107400602-107400612	0	Promoters	21134	exon	CEBPA	1TF	CEBPA	1TF
9708	17	14050470	14050754	17-14050612-14050613	8.62214	13.14385	1	1	77.777778	77.777778	Human,Macaque,Dog	3	Dog	1	SpSpecificGains	DogSpecificGains	bound	CEBPA	Dog	Dog	NC	NC	nonCGI	FMR	17-14050587-14050597	0	noOverlap	179610	intron	CEBPA	1TF	CEBPA	1TF
9709	17	24952944	24953228	17-24953086-24953087	21.20631	54.28091	1	1	14.285714	14.285714	Macaque,Mouse,Dog	3	Dog	1	SpSpecificGains	DogSpecificGains	bound	CEBPA	Dog	Dog	4	flat	nonCGI	LMR	17-24953081-24953091	0	noOverlap	124572	intron	CEBPA,HNF4a	2TFs	CEBPA,HNF4a	2TFs
9710	20	32681652	32681936	20-32681794-32681795	12.90798	23.88208	1	0	31.25	0	Mouse,Rat,Dog	3	Dog	1	SpSpecificGains	DogSpecificGains	bound	CEBPA	Dog	Dog	NC	NC	nonCGI	LMR	20-32681718-32681728	0	Enhancers	148377	intron	CEBPA,HNF4a	2TFs	CEBPA,HNF4a	2TFs
9711	32	29055027	29055311	32-29055169-29055170	44.95283	136.64713	4	4	27.65269175	27.65269175	Human,Macaque,Mouse,Rat,Dog	5	Macaque,Mouse,Rat,Dog	4	SpSpecificLoss	HumanSpecificLoss	bound	CEBPA	Dog	Dog	3	right	nonCGI	LMR	32-29055082-29055092	0	noOverlap	37650	intron	CEBPA,HNF4a	2TFs	CEBPA,HNF4a	2TFs
9712	1	30174309	30174593	1-30174451-30174452	17.97086	36.50162	1	1	0	0	Human,Macaque,Mouse,Rat,Dog	5	Dog	1	SpSpecificGains	DogSpecificGains	bound	CEBPA	Dog	Dog	NC	NC	nonCGI	FMR	1-30174342-30174352	0	noOverlap	20176359	intergenic	CEBPA	1TF	CEBPA	1TF
9713	20	46837777	46838061	20-46837919-46837920	10.23729	18.79928	5	5	21.082707	21.082707	Human,Macaque,Rat,Dog	4	Dog	1	SpSpecificGains	DogSpecificGains	bound	CEBPA	Dog	Dog	2	left	nonCGI	UMR	20-46837800-46837810	0	noOverlap	36905	intergenic	CEBPA	1TF	CEBPA	1TF
9714	14	52807396	52807680	14-52807538-52807539	33.09874	93.16363	0	0	0	0	Macaque,Dog	2	Dog	1	SpSpecificGains	DogSpecificGains	bound	CEBPA	Dog	Dog	2	left	nonCGI	FMR	14-52807523-52807533	0	noOverlap	211655	intergenic	CEBPA	1TF	CEBPA	1TF
9715	16	7208695	7208979	16-7208837-7208838	9.37853	16.33499	2	2	90.5462185	90.5462185	Macaque,Mouse,Rat,Dog	4	Dog	1	SpSpecificGains	DogSpecificGains	bound	CEBPA	Dog	Dog	3	right	nonCGI	FMR	16-7208735-7208745	0	noOverlap	11943	intron	CEBPA	1TF	CEBPA	1TF
9716	2	14618934	14619218	2-14619076-14619077	9.7715	15.63622	0	0	0	0	Human,Macaque,Dog	3	Dog	1	SpSpecificGains	DogSpecificGains	bound	CEBPA	Dog	Dog	1	up	nonCGI	FMR	2-14618982-14618992	0	noOverlap	27687	intron	CEBPA	1TF	CEBPA	1TF
9717	1	33215829	33216113	1-33215971-33215972	77.4965	239.66106	0	0	0	0	Human,Macaque,Mouse,Dog	4	Mouse,Dog	2	evoDynamic	evoDynamic	bound	CEBPA	Dog	Dog	NC	NC	nonCGI	FMR	1-33215893-33215903	0	Enhancers	30010904	intron	CEBPA,HNF4a	2TFs	CEBPA,HNF4a	2TFs
9718	1	32000140	32000424	1-32000282-32000283	7.1071	14.2141	5	3	47.045776	35.050993	Human,Mouse,Dog	3	Dog	1	SpSpecificGains	DogSpecificGains	bound	CEBPA	Dog	Dog	1	up	nonCGI	FMR	1-32000165-32000175	0	noOverlap	12314445	intergenic	CEBPA,HNF4a	2TFs	CEBPA,HNF4a	2TFs
9719	12	5529131	5529415	12-5529273-5529274	9.71757	16.36404	7	7	35.5309591429	35.5309591429	Human,Dog	2	Dog	1	SpSpecificGains	DogSpecificGains	bound	CEBPA	Dog	Dog	3	right	nonCGI	UMR	12-5529176-5529186	0	noOverlap	49681622	intron	CEBPA	1TF	CEBPA	1TF
9720	8	65753799	65754083	8-65753941-65753942	10.45154	19.14598	5	5	23.4676294	23.4676294	Human,Macaque,Mouse,Rat,Dog	5	Dog	1	SpSpecificGains	DogSpecificGains	bound	CEBPA	Dog	Dog	2	left	nonCGI	LMR	8-65753848-65753858	0	Enhancers	309850	intergenic	CEBPA,HNF4a	2TFs	CEBPA,HNF4a	2TFs
9721	34	36405274	36405558	34-36405416-36405417	18.82785	91.16123	4	4	25.01941025	25.01941025	Rat,Dog	2	Dog	1	SpSpecificGains	DogSpecificGains	bound	CEBPA	Dog	Dog	3	right	nonCGI	LMR	34-36405408-36405418	0	Enhancers	102888	intron	CEBPA,HNF4a	2TFs	CEBPA,HNF4a	2TFs
9722	1	18475022	18475306	1-18475164-18475165	42.48995	133.1452	8	4	6.580086625	1.13636375	Human,Macaque,Mouse,Rat,Dog	5	Human,Dog	2	evoDynamic	evoDynamic	bound	CEBPA	Dog	Dog	4	flat	nonCGI	UMR	1-18475168-18475178	0	noOverlap	10038700	intron	CEBPA,HNF4a	2TFs	CEBPA,HNF4a	2TFs
9723	36	6758954	6759238	36-6759096-6759097	7.38934	15.25735	3	3	32.1870286667	32.1870286667	Human,Macaque,Mouse,Rat,Dog	5	Dog	1	SpSpecificGains	DogSpecificGains	bound	CEBPA	Dog	Dog	4	flat	nonCGI	LMR	36-6758979-6758989	0	Enhancers	8257	intron	CEBPA	1TF	CEBPA	1TF
9724	6	17252486	17252770	6-17252628-17252629	7.95382	16.31975	4	1	3.340774	3.571429	Human,Macaque,Mouse,Rat,Dog	5	Human,Dog	2	evoDynamic	evoDynamic	bound	CEBPA	Dog	Dog	4	flat	nonCGI	UMR	6-17252505-17252515	0	noOverlap	6616	intron	CEBPA,HNF4a	2TFs	CEBPA,HNF4a	2TFs
9725	X	10759014	10759298	X-10759156-10759157	38.53834	99.28698	5	5	29.2496392	29.2496392	Rat,Dog	2	Dog	1	SpSpecificGains	DogSpecificGains	bound	CEBPA	Dog	Dog	2	left	nonCGI	LMR	X-10759024-10759034	0	Enhancers	96599640	intergenic	CEBPA	1TF	CEBPA	1TF
9726	28	31353372	31353656	28-31353514-31353515	27.41829	84.92764	5	5	34.519141	34.519141	Human,Macaque,Mouse,Rat,Dog	5	Human,Rat,Dog	3	evoDynamic	evoDynamic	bound	CEBPA	Dog	Dog	3	right	nonCGI	LMR	28-31353401-31353411	0	Enhancers	584153	intron	CEBPA,HNF4a	2TFs	CEBPA,HNF4a	2TFs
9727	1	35389028	35389312	1-35389170-35389171	7.73464	11.78866	0	0	0	0	Human,Macaque,Mouse,Rat,Dog	5	Dog	1	SpSpecificGains	DogSpecificGains	bound	CEBPA	Dog	Dog	NC	NC	nonCGI	FMR	1-35389051-35389061	0	noOverlap	14434	intron	CEBPA	1TF	CEBPA	1TF
9728	14	20743542	20743826	14-20743684-20743685	20.08448	43.34776	0	0	0	0	Human,Macaque,Dog	3	Dog	1	SpSpecificGains	DogSpecificGains	bound	CEBPA	Dog	Dog	NC	NC	nonCGI	FMR	14-20743581-20743591	0	noOverlap	10106	intron	CEBPA	1TF	CEBPA	1TF
9729	28	6524949	6525233	28-6525091-6525092	15.66862	31.16401	23	23	22.386234913	22.386234913	Human,Macaque,Mouse,Rat,Dog	5	Dog	1	SpSpecificGains	DogSpecificGains	bound	CEBPA	Dog	Dog	4	flat	CGI	UMR	28-6525064-6525074	0	noOverlap	109436	intergenic	CEBPA	1TF	CEBPA	1TF
9730	8	55417009	55417293	8-55417151-55417152	9.08647	14.49764	0	0	0	0	Human,Dog	2	Dog	1	SpSpecificGains	DogSpecificGains	bound	CEBPA	Dog	Dog	2	left	nonCGI	FMR	8-55417159-55417169	0	noOverlap	608606	intergenic	CEBPA	1TF	CEBPA	1TF
9731	9	1310212	1310496	9-1310354-1310355	11.90518	30.32199	8	5	36.19237475	36.9911328	Human,Macaque,Dog	3	Dog	1	SpSpecificGains	DogSpecificGains	bound	CEBPA	Dog	Dog	1	up	nonCGI	LMR	9-1310332-1310342	1	noOverlap	11729392	intron	CEBPA,HNF4a	2TFs	CEBPA,HNF4a	2TFs
9732	1	35833088	35833372	1-35833230-35833231	11.88276	20.88573	2	2	15.7894735	15.7894735	Human,Dog	2	Dog	1	SpSpecificGains	DogSpecificGains	bound	CEBPA	Dog	Dog	2	left	nonCGI	FMR	1-35833119-35833129	0	primedEnhancers	22456273	intron	CEBPA	1TF	CEBPA	1TF
9733	1	59519506	59519790	1-59519648-59519649	49.60979	156.39993	3	3	19.96337	19.96337	Human,Macaque,Mouse,Rat,Dog	5	Dog	1	SpSpecificGains	DogSpecificGains	bound	CEBPA	Dog	Dog	NC	NC	nonCGI	LMR	1-59519572-59519582	0	Enhancers	50106211	intergenic	CEBPA,FoxA1,HNF4a	3TFs	CEBPA,FoxA1,HNF4a	3TFs
9734	11	33996709	33996993	11-33996851-33996852	32.25202	89.53097	2	0	27.4774775	0	Human,Macaque,Dog	3	Dog	1	SpSpecificGains	DogSpecificGains	bound	CEBPA	Dog	Dog	3	right	nonCGI	LMR	11-33996788-33996798	0	Enhancers	30607118	intergenic	CEBPA,HNF4a	2TFs	CEBPA,HNF4a	2TFs
9735	15	8383586	8383870	15-8383728-8383729	13.03414	35.41576	19	19	34.7523030526	34.7523030526	Human,Macaque,Dog	3	Dog	1	SpSpecificGains	DogSpecificGains	bound	CEBPA	Dog	Dog	2	left	nonCGI	LMR	15-8383724-8383734	0	Promoters	1732	intron	CEBPA,FoxA1,HNF4a	3TFs	CEBPA,FoxA1,HNF4a	3TFs
9736	15	13177877	13178161	15-13178019-13178020	11.4442	23.43099	7	7	36.9998257143	36.9998257143	Human,Macaque,Mouse,Rat,Dog	5	Dog	1	SpSpecificGains	DogSpecificGains	bound	CEBPA	Dog	Dog	2	left	nonCGI	LMR	15-13177979-13177989	0	noOverlap	406018	intergenic	CEBPA	1TF	CEBPA	1TF
9737	34	20354741	20355025	34-20354883-20354884	7.92453	13.90798	2	2	59.157509	59.157509	Human,Macaque,Mouse,Rat,Dog	5	Mouse,Dog	2	evoDynamic	evoDynamic	bound	CEBPA	Dog	Dog	3	right	nonCGI	LMR	34-20354766-20354776	0	Enhancers	219351	intergenic	CEBPA,HNF4a	2TFs	CEBPA,HNF4a	2TFs
9738	25	11286829	11287113	25-11286971-11286972	10.66065	20.12248	0	0	0	0	Human,Macaque,Mouse,Rat,Dog	5	Dog	1	SpSpecificGains	DogSpecificGains	bound	CEBPA	Dog	Dog	NC	NC	nonCGI	FMR	25-11286877-11286887	0	noOverlap	55092	intron	CEBPA	1TF	CEBPA	1TF
9739	15	42457329	42457613	15-42457471-42457472	16.42102	48.8845	15	15	0.289855066667	0.289855066667	Human,Macaque,Mouse,Rat,Dog	5	Mouse,Dog	2	evoDynamic	evoDynamic	bound	CEBPA	Dog	Dog	4	flat	CGI	UMR	15-42457371-42457381	0	Promoters	565	intron	CEBPA,HNF4a	2TFs	CEBPA,HNF4a	2TFs
9740	28	30762164	30762448	28-30762306-30762307	10.28883	18.79928	2	2	60.5555555	60.5555555	Human,Macaque,Mouse,Rat,Dog	5	Dog	1	SpSpecificGains	DogSpecificGains	bound	CEBPA	Dog	Dog	2	left	nonCGI	FMR	28-30762202-30762212	0	noOverlap	270783	intergenic	CEBPA	1TF	CEBPA	1TF
9741	21	31171073	31171357	21-31171215-31171216	22.44057	60.45977	1	1	33.333333	33.333333	Human,Macaque,Mouse,Rat,Dog	5	Dog	1	SpSpecificGains	DogSpecificGains	bound	CEBPA	Dog	Dog	1	up	nonCGI	FMR	21-31171196-31171206	0	Enhancers	5879	intron	CEBPA,HNF4a	2TFs	CEBPA,HNF4a	2TFs
9742	7	31288723	31289007	7-31288865-31288866	6.13268	8.6406	3	3	48.0836706667	48.0836706667	Human,Macaque,Mouse,Rat,Dog	5	Dog	1	SpSpecificGains	DogSpecificGains	bound	CEBPA	Dog	Dog	1	up	nonCGI	FMR	7-31288744-31288754	0	noOverlap	11934	intron	CEBPA	1TF	CEBPA	1TF
9743	17	32113540	32113824	17-32113682-32113683	18.93202	55.63077	1	1	35.714286	35.714286	Mouse,Rat,Dog	3	Dog	1	SpSpecificGains	DogSpecificGains	bound	CEBPA	Dog	Dog	2	left	nonCGI	FMR	17-32113568-32113578	0	primedEnhancers	375062	intron	CEBPA,HNF4a	2TFs	CEBPA,HNF4a	2TFs
9744	5	8426067	8426351	5-8426209-8426210	41.46176	111.27718	4	4	23.5714285	23.5714285	Human,Mouse,Rat,Dog	4	Dog	1	SpSpecificGains	DogSpecificGains	bound	CEBPA	Dog	Dog	2	left	nonCGI	FMR	5-8426094-8426104	0	noOverlap	75612250	intergenic	CEBPA,HNF4a	2TFs	CEBPA,HNF4a	2TFs
9745	18	8557564	8557848	18-8557706-8557707	16.93485	37.94274	1	1	40	40	Human,Macaque,Rat,Dog	4	Dog	1	SpSpecificGains	DogSpecificGains	bound	CEBPA	Dog	Dog	1	up	nonCGI	FMR	18-8557653-8557663	0	noOverlap	79980770	intergenic	CEBPA	1TF	CEBPA	1TF
9746	3	69044292	69044576	3-69044434-69044435	6.94062	10.82626	4	4	11.9791665	11.9791665	Human,Macaque,Mouse,Rat,Dog	5	Dog	1	SpSpecificGains	DogSpecificGains	bound	CEBPA	Dog	Dog	3	right	nonCGI	LMR	3-69044415-69044425	0	noOverlap	60000248	intron	CEBPA	1TF	CEBPA	1TF
9747	28	12380263	12380547	28-12380405-12380406	10.49398	25.42371	1	1	66.666667	66.666667	Human,Macaque,Mouse,Rat,Dog	5	Dog	1	SpSpecificGains	DogSpecificGains	bound	CEBPA	Dog	Dog	4	flat	nonCGI	FMR	28-12380351-12380361	0	noOverlap	2303	intron	CEBPA	1TF	CEBPA	1TF
9748	9	8464169	8464453	9-8464311-8464312	43.46208	134.11203	11	11	38.9839571818	38.9839571818	Human,Macaque,Mouse,Rat,Dog	5	Dog	1	SpSpecificGains	DogSpecificGains	bound	CEBPA	Dog	Dog	2	left	nonCGI	LMR	9-8464298-8464308	1	Enhancers	8382569	intergenic	CEBPA,HNF4a	2TFs	CEBPA,HNF4a	2TFs
9749	23	22944431	22944715	23-22944573-22944574	65.19392	192.25945	1	1	41.666667	41.666667	Human,Macaque,Dog	3	Dog	1	SpSpecificGains	DogSpecificGains	bound	CEBPA	Dog	Dog	3	right	nonCGI	FMR	23-22944572-22944582	0	Enhancers	9296928	intergenic	CEBPA,FoxA1,HNF4a	3TFs	CEBPA,FoxA1,HNF4a	3TFs
9750	34	32830792	32831076	34-32830934-32830935	11.93073	22.82834	6	5	20.6020435	20.9724522	Human,Macaque,Mouse,Rat,Dog	5	Dog	1	SpSpecificGains	DogSpecificGains	bound	CEBPA	Dog	Dog	2	left	nonCGI	LMR	34-32830913-32830923	0	primedEnhancers	125458	intron	CEBPA,CTCF	2TFs	CEBPA	1TF
9751	12	11412000	11412284	12-11412142-11412143	19.10388	42.45127	1	1	60	60	Human,Dog	2	Dog	1	SpSpecificGains	DogSpecificGains	bound	CEBPA	Dog	Dog	1	up	nonCGI	FMR	12-11412003-11412013	0	primedEnhancers	10271684	intron	CEBPA	1TF	CEBPA	1TF
9752	17	30355610	30355894	17-30355752-30355753	16.72665	34.38897	1	1	83.333333	83.333333	Mouse,Rat,Dog	3	Dog	1	SpSpecificGains	DogSpecificGains	bound	CEBPA	Dog	Dog	NC	NC	nonCGI	FMR	17-30355618-30355628	0	noOverlap	77056	intergenic	CEBPA	1TF	CEBPA	1TF
9753	37	24997171	24997455	37-24997313-24997314	18.93202	55.63077	8	8	21.592758	21.592758	Human,Macaque,Mouse,Rat,Dog	5	Dog	1	SpSpecificGains	DogSpecificGains	bound	CEBPA	Dog	Dog	4	flat	nonCGI	UMR	37-24997308-24997318	0	Promoters	39034	intron	CEBPA,HNF4a	2TFs	CEBPA,HNF4a	2TFs
9754	1	62060091	62060375	1-62060233-62060234	6.44322	9.08008	1	1	50	50	Mouse,Rat,Dog	3	Dog	1	SpSpecificGains	DogSpecificGains	bound	CEBPA	Dog	Dog	2	left	nonCGI	FMR	1-62060117-62060127	0	Enhancers	60007227	intron	CEBPA	1TF	CEBPA	1TF
9755	8	1847673	1847957	8-1847815-1847816	40.71923	121.19216	2	0	6.650071	0	Human,Mouse,Rat,Dog	4	Mouse,Dog	2	evoDynamic	evoDynamic	bound	CEBPA	Dog	Dog	3	right	nonCGI	FMR	8-1847675-1847685	0	Enhancers	4623	intergenic	CEBPA,HNF4a	2TFs	CEBPA,HNF4a	2TFs
9756	5	4329151	4329435	5-4329293-4329294	8.80054	19.6141	2	2	40.307971	40.307971	Human,Macaque,Mouse,Rat,Dog	5	Dog	1	SpSpecificGains	DogSpecificGains	bound	CEBPA	Dog	Dog	1	up	nonCGI	FMR	5-4329311-4329321	0	Enhancers	38928443	intron	CEBPA,HNF4a	2TFs	CEBPA,HNF4a	2TFs
9757	9	11726962	11727246	9-11727104-11727105	9.93923	17.49717	1	1	42.857143	42.857143	Human,Macaque,Mouse,Rat,Dog	5	Dog	1	SpSpecificGains	DogSpecificGains	bound	CEBPA	Dog	Dog	1	up	nonCGI	FMR	9-11727012-11727022	0	noOverlap	14530	intron	CEBPA	1TF	CEBPA	1TF
9758	18	7949081	7949365	18-7949223-7949224	9.81393	17.49717	3	3	16.8545753333	16.8545753333	Human,Macaque,Mouse,Rat,Dog	5	Dog	1	SpSpecificGains	DogSpecificGains	bound	CEBPA	Dog	Dog	1	up	nonCGI	LMR	18-7949105-7949115	0	noOverlap	81169	intron	CEBPA	1TF	CEBPA	1TF
9759	5	19250366	19250650	5-19250508-19250509	6.13561	9.10747	11	9	47.2575977273	44.7331918889	Human,Mouse,Rat,Dog	4	Human,Dog	2	evoDynamic	evoDynamic	bound	CEBPA	Dog	Dog	3	right	nonCGI	LMR	5-19250446-19250456	0	noOverlap	185659	intron	CEBPA	1TF	CEBPA	1TF
9760	34	34670611	34670895	34-34670753-34670754	6.26038	11.20838	1	1	39.130435	39.130435	Human,Macaque,Dog	3	Dog	1	SpSpecificGains	DogSpecificGains	bound	CEBPA	Dog	Dog	NC	NC	nonCGI	FMR	34-34670804-34670814	0	primedEnhancers	13377	intron	CEBPA,HNF4a	2TFs	CEBPA,HNF4a	2TFs
9761	21	24757933	24758217	21-24758075-24758076	17.00884	34.96229	1	1	90.909091	90.909091	Human,Dog	2	Dog	1	SpSpecificGains	DogSpecificGains	bound	CEBPA	Dog	Dog	1	up	nonCGI	FMR	21-24757944-24757954	0	noOverlap	150959	intergenic	CEBPA	1TF	CEBPA	1TF
9762	28	29791598	29791882	28-29791740-29791741	19.66571	46.04676	3	1	45.4545453333	36.363636	Human,Macaque,Dog	3	Dog	1	SpSpecificGains	DogSpecificGains	bound	CEBPA	Dog	Dog	3	right	nonCGI	UMR	28-29791763-29791773	1	noOverlap	41369	intergenic	CEBPA,HNF4a	2TFs	CEBPA,HNF4a	2TFs
9763	24	2665981	2666265	24-2666123-2666124	10.78888	25.9529	1	1	21.052632	21.052632	Human,Dog	2	Dog	1	SpSpecificGains	DogSpecificGains	bound	CEBPA	Dog	Dog	3	right	nonCGI	LMR	24-2665988-2665998	0	Enhancers	39994672	intergenic	CEBPA	1TF	CEBPA	1TF
9764	10	42622855	42623139	10-42622997-42622998	15.98362	31.71125	2	2	24	24	Human,Macaque,Mouse,Rat,Dog	5	Dog	1	SpSpecificGains	DogSpecificGains	bound	CEBPA	Dog	Dog	3	right	nonCGI	LMR	10-42622898-42622908	0	Enhancers	42196786	intron	CEBPA	1TF	CEBPA	1TF
9765	15	35743016	35743300	15-35743158-35743159	25.0549	64.90877	1	1	4.761905	4.761905	Human,Macaque,Dog	3	Human,Dog	2	evoDynamic	evoDynamic	bound	CEBPA	Dog	Dog	4	flat	nonCGI	UMR	15-35743019-35743029	0	noOverlap	9023	intron	CEBPA,FoxA1,HNF4a	3TFs	CEBPA,FoxA1,HNF4a	3TFs
9766	X	60263056	60263340	X-60263198-60263199	6.40339	9.1848	1	1	100	100	Human,Dog	2	Dog	1	SpSpecificGains	DogSpecificGains	bound	CEBPA	Dog	Dog	NC	NC	nonCGI	FMR	X-60263112-60263122	0	noOverlap	42935	intron	CEBPA	1TF	CEBPA	1TF
9767	31	21585123	21585407	31-21585265-21585266	9.64726	21.89293	2	2	42.0454545	42.0454545	Human,Macaque,Dog	3	Dog	1	SpSpecificGains	DogSpecificGains	bound	CEBPA	Dog	Dog	NC	NC	nonCGI	FMR	31-21585210-21585220	0	noOverlap	21563795	intron	CEBPA	1TF	CEBPA	1TF
9768	1	27679228	27679512	1-27679370-27679371	21.21911	69.18713	2	2	36.7003365	36.7003365	Human,Macaque,Mouse,Rat,Dog	5	Dog	1	SpSpecificGains	DogSpecificGains	bound	CEBPA	Dog	Dog	2	left	nonCGI	FMR	1-27679263-27679273	0	noOverlap	20061636	intron	CEBPA,FoxA1,HNF4a	3TFs	CEBPA,FoxA1,HNF4a	3TFs
9769	8	11198246	11198530	8-11198388-11198389	20.59709	45.06537	9	9	44.9762672222	44.9762672222	Macaque,Mouse,Rat,Dog	4	Dog	1	SpSpecificGains	DogSpecificGains	bound	CEBPA	Dog	Dog	3	right	nonCGI	LMR	8-11198249-11198259	0	Enhancers	166373	intergenic	CEBPA	1TF	CEBPA	1TF
9770	23	25266972	25267256	23-25267114-25267115	7.38934	15.25735	2	2	65.7894735	65.7894735	Human,Macaque,Dog	3	Dog	1	SpSpecificGains	DogSpecificGains	bound	CEBPA	Dog	Dog	1	up	nonCGI	FMR	23-25267109-25267119	0	noOverlap	12524	intron	CEBPA	1TF	CEBPA	1TF
9771	18	42833003	42833287	18-42833145-42833146	11.71897	26.00063	2	1	22.5362315	21.73913	Human,Rat,Dog	3	Human,Rat,Dog	3	evoDynamic	evoDynamic	bound	CEBPA	Dog	Dog	3	right	nonCGI	LMR	18-42833065-42833075	0	Enhancers	19310	intergenic	CEBPA,CTCF,FoxA1	3TFs	CEBPA,FoxA1	2TFs
9772	20	22550321	22550605	20-22550463-22550464	14.46067	28.38812	1	0	13.333333	0	Human,Macaque,Dog	3	Dog	1	SpSpecificGains	DogSpecificGains	bound	CEBPA	Dog	Dog	3	right	nonCGI	UMR	20-22550369-22550379	0	noOverlap	148193	intron	CEBPA	1TF	CEBPA	1TF
9773	4	8137756	8138040	4-8137898-8137899	10.34494	17.9783	0	0	0	0	Human,Macaque,Dog	3	Dog	1	SpSpecificGains	DogSpecificGains	bound	CEBPA	Dog	Dog	NC	NC	nonCGI	FMR	4-8137762-8137772	0	noOverlap	4086	intergenic	CEBPA	1TF	CEBPA	1TF
9774	3	11403117	11403401	3-11403259-11403260	9.81393	17.49717	2	2	10.3238865	10.3238865	Mouse,Dog	2	Dog	1	SpSpecificGains	DogSpecificGains	bound	CEBPA	Dog	Dog	4	flat	nonCGI	LMR	3-11403189-11403199	0	noOverlap	2618986	intergenic	CEBPA,CTCF	2TFs	CEBPA	1TF
9775	2	73114140	73114424	2-73114282-73114283	52.83001	233.56815	6	0	12.2799136667	0	Human,Macaque,Dog	3	Dog	1	SpSpecificGains	DogSpecificGains	bound	CEBPA	Dog	Dog	3	right	nonCGI	LMR	2-73114141-73114151	0	noOverlap	70009287	intergenic	CEBPA,HNF4a	2TFs	CEBPA,HNF4a	2TFs
9776	11	12868282	12868566	11-12868424-12868425	15.31761	32.84373	2	2	97.7272725	97.7272725	Macaque,Dog	2	Dog	1	SpSpecificGains	DogSpecificGains	bound	CEBPA	Dog	Dog	1	up	nonCGI	FMR	11-12868398-12868408	1	noOverlap	15603	exon	CEBPA	1TF	CEBPA	1TF
9777	25	10006631	10006915	25-10006773-10006774	75.85813	265.36719	0	0	0	0	Human,Macaque,Mouse,Rat,Dog	5	Dog	1	SpSpecificGains	DogSpecificGains	bound	CEBPA	Dog	Dog	NC	NC	nonCGI	FMR	25-10006727-10006737	0	noOverlap	40824429	intron	CEBPA,FoxA1,HNF4a	3TFs	CEBPA,FoxA1,HNF4a	3TFs
9778	5	81397601	81397885	5-81397743-81397744	50.03315	158.39996	1	1	0	0	Human,Macaque,Dog	3	Dog	1	SpSpecificGains	DogSpecificGains	bound	CEBPA	Dog	Dog	3	right	nonCGI	FMR	5-81397668-81397678	0	Enhancers	59977	intron	CEBPA,HNF4a	2TFs	CEBPA,HNF4a	2TFs
9779	11	67638307	67638591	11-67638449-67638450	44.3628	186.99742	0	0	0	0	Human,Macaque,Dog	3	Dog	1	SpSpecificGains	DogSpecificGains	bound	CEBPA	Dog	Dog	NC	NC	nonCGI	FMR	11-67638403-67638413	0	noOverlap	6906	intron	CEBPA,HNF4a	2TFs	CEBPA,HNF4a	2TFs
9780	30	10078946	10079230	30-10079088-10079089	25.01658	111.54765	2	2	54.4117645	54.4117645	Human,Macaque,Mouse,Rat,Dog	5	Dog	1	SpSpecificGains	DogSpecificGains	bound	CEBPA	Dog	Dog	1	up	nonCGI	FMR	30-10079082-10079092	0	Enhancers	25933	exon	CEBPA,HNF4a	2TFs	CEBPA,HNF4a	2TFs
9781	16	33876467	33876751	16-33876609-33876610	76.98389	237.36797	0	0	0	0	Human,Macaque,Mouse,Rat,Dog	5	Mouse,Rat,Dog	3	LineageLoss	PrimateLoss	bound	CEBPA	Dog	Dog	1	up	nonCGI	FMR	16-33876473-33876483	0	Enhancers	169047	intron	CEBPA,HNF4a	2TFs	CEBPA,HNF4a	2TFs
9782	24	23888886	23889170	24-23889028-23889029	13.47709	27.47914	0	0	0	0	Human,Macaque,Rat,Dog	4	Dog	1	SpSpecificGains	DogSpecificGains	bound	CEBPA	Dog	Dog	1	up	nonCGI	FMR	24-23888906-23888916	0	noOverlap	18499425	intergenic	CEBPA	1TF	CEBPA	1TF
9783	1	30365423	30365707	1-30365565-30365566	10.66065	20.12248	5	5	17.4999998	17.4999998	Human,Macaque,Dog	3	Dog	1	SpSpecificGains	DogSpecificGains	bound	CEBPA	Dog	Dog	2	left	nonCGI	LMR	1-30365427-30365437	0	Enhancers	114364	intergenic	CEBPA	1TF	CEBPA	1TF
9784	1	120864417	120864701	1-120864559-120864560	49.60979	156.39993	6	6	40.4606625	40.4606625	Human,Macaque,Mouse,Rat,Dog	5	Dog	1	SpSpecificGains	DogSpecificGains	bound	CEBPA	Dog	Dog	1	up	nonCGI	LMR	1-120864455-120864465	0	Enhancers	100027480	intergenic	CEBPA,CTCF,HNF4a	3TFs	CEBPA,HNF4a	2TFs
9785	4	38777723	38778007	4-38777865-38777866	12.51954	25.18676	0	0	0	0	Human,Macaque,Mouse,Rat,Dog	5	Dog	1	SpSpecificGains	DogSpecificGains	bound	CEBPA	Dog	Dog	2	left	nonCGI	LMR	4-38777771-38777781	0	Enhancers	43533	intergenic	CEBPA	1TF	CEBPA	1TF
9786	10	41240627	41240911	10-41240769-41240770	17.01105	38.89188	2	2	80	80	Human,Macaque,Dog	3	Dog	1	SpSpecificGains	DogSpecificGains	bound	CEBPA	Dog	Dog	1	up	nonCGI	FMR	10-41240700-41240710	0	noOverlap	206514	intron	CEBPA	1TF	CEBPA	1TF
9787	4	21386648	21386932	4-21386790-21386791	9.36502	21.89293	12	12	28.5877316667	28.5877316667	Human,Macaque,Mouse,Rat,Dog	5	Dog	1	SpSpecificGains	DogSpecificGains	bound	CEBPA	Dog	Dog	4	flat	nonCGI	UMR	4-21386748-21386758	1	Enhancers	11497	intergenic	CEBPA,HNF4a	2TFs	CEBPA,HNF4a	2TFs
9788	6	63482115	63482399	6-63482257-63482258	23.96507	57.09853	3	3	33.4858886667	33.4858886667	Mouse,Rat,Dog	3	Mouse,Rat,Dog	3	LineageLoss	PrimateLoss	bound	CEBPA	Dog	Dog	4	flat	nonCGI	UMR	6-63482117-63482127	0	Promoters	392	exon	CEBPA	1TF	CEBPA	1TF
9789	19	40645240	40645524	19-40645382-40645383	59.04263	170.29474	1	1	44.444444	44.444444	Human,Macaque,Dog	3	Dog	1	SpSpecificGains	DogSpecificGains	bound	CEBPA	Dog	Dog	3	right	nonCGI	LMR	19-40645314-40645324	0	Enhancers	1056061	intergenic	CEBPA,HNF4a	2TFs	CEBPA,HNF4a	2TFs
9790	1	117412029	117412313	1-117412171-117412172	50.12109	170.67998	4	4	24.6606335	24.6606335	Human,Macaque,Mouse,Rat,Dog	5	Human,Dog	2	evoDynamic	evoDynamic	bound	CEBPA	Dog	Dog	3	right	nonCGI	LMR	1-117412056-117412066	0	Enhancers	44413	intron	CEBPA,HNF4a	2TFs	CEBPA,HNF4a	2TFs
9791	13	58545778	58546062	13-58545920-58545921	37.00052	95.32333	1	1	18.75	18.75	Macaque,Dog	2	Dog	1	SpSpecificGains	DogSpecificGains	bound	CEBPA	Dog	Dog	NC	NC	nonCGI	LMR	13-58545787-58545797	0	noOverlap	6530	intergenic	CEBPA,HNF4a	2TFs	CEBPA,HNF4a	2TFs
9792	15	31125977	31126261	15-31126119-31126120	61.60567	179.02959	3	3	0	0	Human,Macaque,Mouse,Dog	4	Human,Dog	2	evoDynamic	evoDynamic	bound	CEBPA	Dog	Dog	4	flat	nonCGI	LMR	15-31126069-31126079	0	Enhancers	509548	intron	CEBPA,HNF4a	2TFs	CEBPA,HNF4a	2TFs
9793	8	66029016	66029300	8-66029158-66029159	18.96119	58.84727	2	2	78.2142855	78.2142855	Human,Macaque,Mouse,Rat,Dog	5	Dog	1	SpSpecificGains	DogSpecificGains	bound	CEBPA	Dog	Dog	2	left	nonCGI	FMR	8-66029019-66029029	0	noOverlap	585067	intergenic	CEBPA	1TF	CEBPA	1TF
9794	14	48524187	48524471	14-48524329-48524330	6.78011	10.27059	3	3	92.7804616667	92.7804616667	Human,Macaque,Mouse,Rat,Dog	5	Dog	1	SpSpecificGains	DogSpecificGains	bound	CEBPA	Dog	Dog	1	up	nonCGI	FMR	14-48524195-48524205	0	noOverlap	470886	intron	CEBPA	1TF	CEBPA	1TF
9795	18	20351629	20351913	18-20351771-20351772	66.73174	198.92941	4	4	37.8431875	37.8431875	Human,Macaque,Dog	3	Dog	1	SpSpecificGains	DogSpecificGains	bound	CEBPA	Dog	Dog	1	up	nonCGI	LMR	18-20351755-20351765	0	Enhancers	12579	intron	CEBPA,HNF4a	2TFs	CEBPA,HNF4a	2TFs
9796	8	27627078	27627362	8-27627220-27627221	15.74097	34.33554	1	0	23.529412	0	Human,Macaque,Mouse,Dog	4	Dog	1	SpSpecificGains	DogSpecificGains	bound	CEBPA	Dog	Dog	2	left	nonCGI	FMR	8-27627185-27627195	0	Enhancers	85618	intergenic	CEBPA,HNF4a	2TFs	CEBPA,HNF4a	2TFs
9797	12	27259068	27259352	12-27259210-27259211	13.22838	25.73058	1	1	72.727273	72.727273	Human,Macaque,Dog	3	Human,Macaque,Dog	3	LineageLoss	RodentLoss	bound	CEBPA	Dog	Dog	1	up	nonCGI	FMR	12-27259116-27259126	0	noOverlap	24546116	intron	CEBPA	1TF	CEBPA	1TF
9798	33	11003395	11003679	33-11003537-11003538	84.51178	269.05792	1	1	44.444444	44.444444	Human,Macaque,Mouse,Rat,Dog	5	Human,Macaque,Mouse,Rat,Dog	5	UltraCons	UltraCons	bound	CEBPA	Dog	Dog	2	left	nonCGI	LMR	33-11003530-11003540	0	Enhancers	20032	intron	CEBPA,HNF4a	2TFs	CEBPA,HNF4a	2TFs
9799	17	20716840	20717124	17-20716982-20716983	17.26774	51.68967	4	0	33.03219875	0	Human,Macaque,Mouse,Dog	4	Dog	1	SpSpecificGains	DogSpecificGains	bound	CEBPA	Dog	Dog	3	right	nonCGI	LMR	17-20716885-20716895	0	noOverlap	31165	intergenic	CEBPA	1TF	CEBPA	1TF
9800	8	48399458	48399742	8-48399600-48399601	10.54587	18.06058	1	1	30.769231	30.769231	Human,Macaque,Dog	3	Dog	1	SpSpecificGains	DogSpecificGains	bound	CEBPA	Dog	Dog	NC	NC	nonCGI	FMR	8-48399480-48399490	0	primedEnhancers	68432	intron	CEBPA,HNF4a	2TFs	CEBPA,HNF4a	2TFs
9801	7	13445374	13445658	7-13445516-13445517	24.18534	53.83527	3	3	27.4603176667	27.4603176667	Human,Macaque,Mouse,Rat,Dog	5	Mouse,Dog	2	evoDynamic	evoDynamic	bound	CEBPA	Dog	Dog	2	left	nonCGI	UMR	7-13445418-13445428	1	noOverlap	12101497	intergenic	CEBPA,HNF4a	2TFs	CEBPA,HNF4a	2TFs
9802	24	14868738	14869022	24-14868880-14868881	22.64752	50.29226	1	1	28	28	Human,Macaque,Rat,Dog	4	Dog	1	SpSpecificGains	DogSpecificGains	bound	CEBPA	Dog	Dog	1	up	nonCGI	FMR	24-14868779-14868789	0	primedEnhancers	14720616	intergenic	CEBPA	1TF	CEBPA	1TF
9803	28	21741614	21741898	28-21741756-21741757	38.89636	104.549	4	4	26.70745925	26.70745925	Mouse,Rat,Dog	3	Dog	1	SpSpecificGains	DogSpecificGains	bound	CEBPA	Dog	Dog	2	left	nonCGI	LMR	28-21741664-21741674	0	noOverlap	69833	intergenic	CEBPA,FoxA1,HNF4a	3TFs	CEBPA,FoxA1,HNF4a	3TFs
9804	12	70715173	70715457	12-70715315-70715316	41.10138	107.29552	2	2	14.869565	14.869565	Human,Macaque,Dog	3	Dog	1	SpSpecificGains	DogSpecificGains	bound	CEBPA	Dog	Dog	3	right	nonCGI	LMR	12-70715264-70715274	0	Enhancers	326999	intergenic	CEBPA,HNF4a	2TFs	CEBPA,HNF4a	2TFs
9805	27	30984614	30984898	27-30984756-30984757	7.69712	12.52288	1	1	30	30	Mouse,Rat,Dog	3	Dog	1	SpSpecificGains	DogSpecificGains	bound	CEBPA	Dog	Dog	3	right	nonCGI	LMR	27-30984781-30984791	0	Enhancers	27892145	intron	CEBPA,HNF4a	2TFs	CEBPA,HNF4a	2TFs
9806	3	26479086	26479370	3-26479228-26479229	16.49623	33.32889	2	2	77.8074865	77.8074865	Human,Macaque,Mouse,Rat,Dog	5	Dog	1	SpSpecificGains	DogSpecificGains	bound	CEBPA	Dog	Dog	NC	NC	nonCGI	FMR	3-26479114-26479124	0	noOverlap	3186	intron	CEBPA	1TF	CEBPA	1TF
9807	14	47588790	47589074	14-47588932-47588933	9.39057	16.21722	4	4	29.861111	29.861111	Human,Macaque,Mouse,Rat,Dog	5	Dog	1	SpSpecificGains	DogSpecificGains	bound	CEBPA	Dog	Dog	1	up	nonCGI	FMR	14-47588860-47588870	0	noOverlap	47113858	exon	CEBPA,HNF4a	2TFs	CEBPA,HNF4a	2TFs
9808	3	1442375	1442659	3-1442517-1442518	19.13766	41.71119	0	0	0	0	Macaque,Dog	2	Dog	1	SpSpecificGains	DogSpecificGains	bound	CEBPA	Dog	Dog	3	right	nonCGI	LMR	3-1442516-1442526	0	Enhancers	1014753	intergenic	CEBPA,FoxA1,HNF4a	3TFs	CEBPA,FoxA1,HNF4a	3TFs
9809	33	15747704	15747988	33-15747846-15747847	35.26902	92.49069	2	2	25.6578945	25.6578945	Human,Macaque,Mouse,Rat,Dog	5	Dog	1	SpSpecificGains	DogSpecificGains	bound	CEBPA	Dog	Dog	NC	NC	nonCGI	FMR	33-15747845-15747855	0	noOverlap	7548	intergenic	CEBPA	1TF	CEBPA	1TF
9810	8	69941296	69941580	8-69941438-69941439	6.82486	13.19086	8	8	44.518849125	44.518849125	Mouse,Rat,Dog	3	Dog	1	SpSpecificGains	DogSpecificGains	bound	CEBPA	Dog	Dog	3	right	nonCGI	LMR	8-69941410-69941420	0	Enhancers	94850	intron	CEBPA,FoxA1,HNF4a	3TFs	CEBPA,FoxA1,HNF4a	3TFs
9811	32	7374706	7374990	32-7374848-7374849	25.90162	66.61651	5	5	41.626984	41.626984	Human,Macaque,Rat,Dog	4	Human,Dog	2	evoDynamic	evoDynamic	bound	CEBPA	Dog	Dog	1	up	nonCGI	FMR	32-7374845-7374855	0	Enhancers	20741	intron	CEBPA	1TF	CEBPA	1TF
9812	8	69545979	69546263	8-69546121-69546122	8.91381	15.0182	8	8	61.4733715	61.4733715	Mouse,Dog	2	Dog	1	SpSpecificGains	DogSpecificGains	bound	CEBPA	Dog	Dog	1	up	nonCGI	LMR	8-69546112-69546122	0	noOverlap	62629364	intron	CEBPA,HNF4a	2TFs	CEBPA,HNF4a	2TFs
9813	20	29416514	29416798	20-29416656-29416657	23.47703	79.86247	3	3	48.4307356667	48.4307356667	Mouse,Rat,Dog	3	Dog	1	SpSpecificGains	DogSpecificGains	bound	CEBPA	Dog	Dog	2	left	nonCGI	FMR	20-29416608-29416618	0	Enhancers	11456	intron	CEBPA,HNF4a	2TFs	CEBPA,HNF4a	2TFs
9814	30	10012945	10013229	30-10013087-10013088	41.14259	123.10604	1	1	46.153846	46.153846	Mouse,Rat,Dog	3	Dog	1	SpSpecificGains	DogSpecificGains	bound	CEBPA	Dog	Dog	2	left	nonCGI	FMR	30-10012948-10012958	0	primedEnhancers	5998	intergenic	CEBPA	1TF	CEBPA	1TF
9815	3	44292880	44293164	3-44293022-44293023	63.36842	191.62337	3	3	28.8095236667	28.8095236667	Human,Macaque,Mouse,Rat,Dog	5	Dog	1	SpSpecificGains	DogSpecificGains	bound	CEBPA	Dog	Dog	1	up	nonCGI	FMR	3-44292903-44292913	0	noOverlap	2248708	intron	CEBPA	1TF	CEBPA	1TF
9816	15	33629618	33629902	15-33629760-33629761	54.26676	174.55237	2	2	0	0	Mouse,Rat,Dog	3	Dog	1	SpSpecificGains	DogSpecificGains	bound	CEBPA	Dog	Dog	4	flat	nonCGI	UMR	15-33629671-33629681	0	noOverlap	1772	intron	CEBPA	1TF	CEBPA	1TF
9817	15	44284238	44284522	15-44284380-44284381	33.5221	94.9898	2	2	11.5384615	11.5384615	Human,Dog	2	Dog	1	SpSpecificGains	DogSpecificGains	bound	CEBPA	Dog	Dog	2	left	nonCGI	FMR	15-44284282-44284292	0	noOverlap	63304	intron	CEBPA	1TF	CEBPA	1TF
9818	34	33860043	33860327	34-33860185-33860186	28.44178	75.27847	1	1	36.842105	36.842105	Human,Macaque,Mouse,Rat,Dog	5	Dog	1	SpSpecificGains	DogSpecificGains	bound	CEBPA	Dog	Dog	3	right	nonCGI	FMR	34-33860112-33860122	0	Enhancers	782756	intron	CEBPA,HNF4a	2TFs	CEBPA,HNF4a	2TFs
9819	8	53820383	53820667	8-53820525-53820526	10.41065	31.23322	0	0	0	0	Human,Macaque,Dog	3	Macaque,Dog	2	evoDynamic	evoDynamic	bound	CEBPA	Dog	Dog	3	right	nonCGI	FMR	8-53820411-53820421	0	noOverlap	94695	intron	CEBPA	1TF	CEBPA	1TF
9820	18	20996196	20996480	18-20996338-20996339	16.49623	33.32889	1	1	10	10	Rat,Dog	2	Dog	1	SpSpecificGains	DogSpecificGains	bound	CEBPA	Dog	Dog	NC	NC	nonCGI	FMR	18-20996219-20996229	0	noOverlap	360920	intergenic	CEBPA	1TF	CEBPA	1TF
9821	14	4939380	4939664	14-4939522-4939523	28.57223	75.19336	11	9	47.7319829091	47.8529791111	Human,Macaque,Mouse,Rat,Dog	5	Dog	1	SpSpecificGains	DogSpecificGains	bound	CEBPA	Dog	Dog	3	right	nonCGI	LMR	14-4939516-4939526	0	Enhancers	43941997	intron	CEBPA,FoxA1,HNF4a	3TFs	CEBPA,FoxA1,HNF4a	3TFs
9822	14	13671596	13671880	14-13671738-13671739	12.55154	23.26768	2	2	84.605263	84.605263	Mouse,Rat,Dog	3	Dog	1	SpSpecificGains	DogSpecificGains	bound	CEBPA	Dog	Dog	1	up	nonCGI	FMR	14-13671637-13671647	0	noOverlap	36666	intron	CEBPA	1TF	CEBPA	1TF
9823	35	10792756	10793040	35-10792898-10792899	8.29451	12.4733	3	3	37.4603176667	37.4603176667	Macaque,Dog	2	Dog	1	SpSpecificGains	DogSpecificGains	bound	CEBPA	Dog	Dog	3	right	nonCGI	LMR	35-10792900-10792910	0	Enhancers	72408	intergenic	CEBPA,HNF4a	2TFs	CEBPA,HNF4a	2TFs
9824	4	27421705	27421989	4-27421847-27421848	28.38225	116.61907	5	5	41.6363636	41.6363636	Human,Macaque,Mouse,Rat,Dog	5	Dog	1	SpSpecificGains	DogSpecificGains	bound	CEBPA	Dog	Dog	2	left	nonCGI	LMR	4-27421839-27421849	0	Enhancers	805361	intron	CEBPA	1TF	CEBPA	1TF
9825	30	33014370	33014654	30-33014512-33014513	8.54385	14.96062	6	6	44.520757	44.520757	Human,Macaque,Mouse,Rat,Dog	5	Dog	1	SpSpecificGains	DogSpecificGains	bound	CEBPA	Dog	Dog	1	up	nonCGI	LMR	30-33014539-33014549	0	noOverlap	59036	intergenic	CEBPA,HNF4a	2TFs	CEBPA,HNF4a	2TFs
9826	2	75648515	75648799	2-75648657-75648658	25.47826	64.90877	3	2	28.3694086667	29.2207795	Macaque,Dog	2	Dog	1	SpSpecificGains	DogSpecificGains	bound	CEBPA	Dog	Dog	2	left	nonCGI	LMR	2-75648600-75648610	0	Enhancers	70011888	intergenic	CEBPA,HNF4a	2TFs	CEBPA,HNF4a	2TFs
9827	16	33941333	33941617	16-33941475-33941476	16.16433	35.84112	3	3	24.1830066667	24.1830066667	Human,Macaque,Mouse,Rat,Dog	5	Dog	1	SpSpecificGains	DogSpecificGains	bound	CEBPA	Dog	Dog	NC	NC	nonCGI	FMR	16-33941370-33941380	0	noOverlap	233913	intron	CEBPA,HNF4a	2TFs	CEBPA,HNF4a	2TFs
9828	25	7352362	7352646	25-7352504-7352505	29.28872	71.34231	5	5	32.946609	32.946609	Human,Macaque,Dog	3	Dog	1	SpSpecificGains	DogSpecificGains	bound	CEBPA	Dog	Dog	2	left	nonCGI	LMR	25-7352449-7352459	0	primedEnhancers	49963985	intergenic	CEBPA	1TF	CEBPA	1TF
9829	23	18204626	18204910	23-18204768-18204769	13.50338	24.98321	2	2	30.5555555	30.5555555	Human,Mouse,Rat,Dog	4	Dog	1	SpSpecificGains	DogSpecificGains	bound	CEBPA	Dog	Dog	1	up	nonCGI	FMR	23-18204718-18204728	0	noOverlap	58531	intron	CEBPA	1TF	CEBPA	1TF
9830	14	47510968	47511252	14-47511110-47511111	8.96721	14.96062	3	3	21.8434343333	21.8434343333	Human,Macaque,Dog	3	Dog	1	SpSpecificGains	DogSpecificGains	bound	CEBPA	Dog	Dog	2	left	nonCGI	LMR	14-47511105-47511115	0	Enhancers	47036036	intron	CEBPA,FoxA1,HNF4a	3TFs	CEBPA,FoxA1,HNF4a	3TFs
9831	17	2954319	2954603	17-2954461-2954462	47.49299	146.46606	2	2	63.888889	63.888889	Human,Macaque,Dog	3	Dog	1	SpSpecificGains	DogSpecificGains	bound	CEBPA	Dog	Dog	1	up	nonCGI	FMR	17-2954412-2954422	0	noOverlap	26583614	intergenic	CEBPA	1TF	CEBPA	1TF
9832	8	42487853	42488137	8-42487995-42487996	17.03986	39.08344	1	1	20.833333	20.833333	Human,Macaque,Dog	3	Dog	1	SpSpecificGains	DogSpecificGains	bound	CEBPA	Dog	Dog	2	left	nonCGI	FMR	8-42487996-42488006	0	Enhancers	19565	intergenic	CEBPA,HNF4a	2TFs	CEBPA,HNF4a	2TFs
9833	13	46259691	46259975	13-46259833-46259834	71.17181	255.12173	9	9	23.4937888889	23.4937888889	Human,Macaque,Dog	3	Human,Dog	2	evoDynamic	evoDynamic	bound	CEBPA	Dog	Dog	3	right	nonCGI	LMR	13-46259813-46259823	0	Enhancers	72686	intergenic	CEBPA,FoxA1,HNF4a	3TFs	CEBPA,FoxA1,HNF4a	3TFs
9834	10	48930187	48930471	10-48930329-48930330	23.78482	59.83782	1	1	25	25	Human,Macaque,Dog	3	Dog	1	SpSpecificGains	DogSpecificGains	bound	CEBPA	Dog	Dog	1	up	nonCGI	FMR	10-48930243-48930253	0	primedEnhancers	90113	intergenic	CEBPA	1TF	CEBPA	1TF
9835	37	16360622	16360906	37-16360764-16360765	35.6389	102.35787	4	4	37.01640475	37.01640475	Mouse,Dog	2	Dog	1	SpSpecificGains	DogSpecificGains	bound	CEBPA	Dog	Dog	1	up	nonCGI	FMR	37-16360654-16360664	0	noOverlap	26883	intergenic	CEBPA	1TF	CEBPA	1TF
9836	26	24326946	24327230	26-24327088-24327089	14.89425	31.36613	5	5	0	0	Human,Macaque,Dog	3	Dog	1	SpSpecificGains	DogSpecificGains	bound	CEBPA	Dog	Dog	4	flat	nonCGI	UMR	26-24327082-24327092	0	Promoters	30792	intergenic	CEBPA	1TF	CEBPA	1TF
9837	1	117314150	117314434	1-117314292-117314293	19.9604	47.42461	6	6	26.813424	26.813424	Mouse,Rat,Dog	3	Mouse,Rat,Dog	3	LineageLoss	PrimateLoss	bound	CEBPA	Dog	Dog	1	up	nonCGI	LMR	1-117314265-117314275	0	noOverlap	7531	intron	CEBPA,HNF4a	2TFs	CEBPA,HNF4a	2TFs
9838	2	38329873	38330157	2-38330015-38330016	28.14178	158.56534	1	1	24	24	Human,Macaque,Mouse,Rat,Dog	5	Human,Dog	2	evoDynamic	evoDynamic	bound	CEBPA	Dog	Dog	1	up	nonCGI	FMR	2-38329912-38329922	0	Enhancers	89120	intergenic	CEBPA,HNF4a	2TFs	CEBPA,HNF4a	2TFs
9839	2	31609854	31610138	2-31609996-31609997	9.30362	16.6834	2	2	68.0451125	68.0451125	Human,Macaque,Mouse,Rat,Dog	5	Dog	1	SpSpecificGains	DogSpecificGains	bound	CEBPA	Dog	Dog	1	up	nonCGI	FMR	2-31609875-31609885	0	noOverlap	15575072	intron	CEBPA	1TF	CEBPA	1TF
9840	19	34318242	34318526	19-34318384-34318385	8.44909	13.72758	1	1	71.428571	71.428571	Human,Macaque,Dog	3	Dog	1	SpSpecificGains	DogSpecificGains	bound	CEBPA	Dog	Dog	1	up	nonCGI	FMR	19-34318307-34318317	0	noOverlap	24976496	intron	CEBPA	1TF	CEBPA	1TF
9841	8	70634043	70634327	8-70634185-70634186	36.46008	144.20786	9	9	17.9318065556	17.9318065556	Macaque,Mouse,Rat,Dog	4	Dog	1	SpSpecificGains	DogSpecificGains	bound	CEBPA	Dog	Dog	2	left	nonCGI	LMR	8-70634181-70634191	0	noOverlap	69928173	intergenic	CEBPA	1TF	CEBPA	1TF
9842	8	11352966	11353250	8-11353108-11353109	7.67158	16.31975	1	1	0	0	Rat,Dog	2	Dog	1	SpSpecificGains	DogSpecificGains	bound	CEBPA	Dog	Dog	2	left	nonCGI	FMR	8-11353102-11353112	0	noOverlap	10219340	intergenic	CEBPA,CTCF	2TFs	CEBPA	1TF
9843	18	47411430	47411714	18-47411572-47411573	10.12217	24.23245	6	6	25.9534581667	25.9534581667	Human,Macaque,Dog	3	Dog	1	SpSpecificGains	DogSpecificGains	bound	CEBPA	Dog	Dog	4	flat	nonCGI	LMR	18-47411447-47411457	0	noOverlap	124007	intergenic	CEBPA	1TF	CEBPA	1TF
9844	2	75203099	75203383	2-75203241-75203242	14.44534	40.68527	2	2	33.3333335	33.3333335	Human,Macaque,Dog	3	Dog	1	SpSpecificGains	DogSpecificGains	bound	CEBPA	Dog	Dog	3	right	nonCGI	FMR	2-75203243-75203253	0	Enhancers	70023633	intron	CEBPA	1TF	CEBPA	1TF
9845	18	8312540	8312824	18-8312682-8312683	22.69544	58.00752	1	1	65.217391	65.217391	Rat,Dog	2	Dog	1	SpSpecificGains	DogSpecificGains	bound	CEBPA	Dog	Dog	1	up	nonCGI	FMR	18-8312630-8312640	0	noOverlap	79998688	intergenic	CEBPA	1TF	CEBPA	1TF
9846	36	736380	736664	36-736522-736523	12.18742	31.57795	1	1	18.75	18.75	Human,Macaque,Dog	3	Dog	1	SpSpecificGains	DogSpecificGains	bound	CEBPA	Dog	Dog	2	left	nonCGI	LMR	36-736489-736499	0	noOverlap	6599286	intron	CEBPA	1TF	CEBPA	1TF
9847	15	9143467	9143751	15-9143609-9143610	16.49623	33.32889	1	1	14.285714	14.285714	Human,Macaque,Dog	3	Dog	1	SpSpecificGains	DogSpecificGains	bound	CEBPA	Dog	Dog	1	up	nonCGI	FMR	15-9143477-9143487	0	noOverlap	49868695	intron	CEBPA	1TF	CEBPA	1TF
9848	30	16314028	16314312	30-16314170-16314171	7.51965	11.23177	1	1	95.238095	95.238095	Human,Macaque,Dog	3	Human,Dog	2	evoDynamic	evoDynamic	bound	CEBPA	Dog	Dog	1	up	nonCGI	FMR	30-16314071-16314081	0	noOverlap	10327	intergenic	CEBPA	1TF	CEBPA	1TF
9849	9	57336542	57336826	9-57336684-57336685	11.50737	22.82834	4	4	0	0	Human,Macaque,Mouse,Rat,Dog	5	Dog	1	SpSpecificGains	DogSpecificGains	bound	CEBPA	Dog	Dog	4	flat	nonCGI	LMR	9-57336544-57336554	0	Promoters	51635446	intron	CEBPA	1TF	CEBPA	1TF
9850	11	21270121	21270405	11-21270263-21270264	20.39793	48.33522	2	2	61.3003095	61.3003095	Human,Macaque,Dog	3	Dog	1	SpSpecificGains	DogSpecificGains	bound	CEBPA	Dog	Dog	1	up	nonCGI	FMR	11-21270172-21270182	0	noOverlap	51931	intergenic	CEBPA	1TF	CEBPA	1TF
9851	30	37925342	37925626	30-37925484-37925485	8.50553	23.51211	6	6	24.6368446667	24.6368446667	Human,Mouse,Rat,Dog	4	Dog	1	SpSpecificGains	DogSpecificGains	bound	CEBPA	Dog	Dog	3	right	nonCGI	UMR	30-37925356-37925366	1	noOverlap	21642	intron	CEBPA,HNF4a	2TFs	CEBPA,HNF4a	2TFs
9852	18	13368742	13369026	18-13368884-13368885	16.10711	33.35871	6	6	0.877193	0.877193	Human,Macaque,Mouse,Rat,Dog	5	Human,Rat,Dog	3	evoDynamic	evoDynamic	bound	CEBPA	Dog	Dog	4	flat	nonCGI	UMR	18-13368884-13368894	0	Promoters	5804	intergenic	CEBPA	1TF	CEBPA	1TF
9853	12	4029462	4029746	12-4029604-4029605	10.66065	20.12248	2	2	100	100	Human,Macaque,Mouse,Rat,Dog	5	Dog	1	SpSpecificGains	DogSpecificGains	bound	CEBPA	Dog	Dog	1	up	nonCGI	FMR	12-4029605-4029615	0	primedEnhancers	2007	intron	CEBPA	1TF	CEBPA	1TF
9854	18	15153139	15153423	18-15153281-15153282	7.73464	11.78866	0	0	0	0	Human,Dog	2	Dog	1	SpSpecificGains	DogSpecificGains	bound	CEBPA	Dog	Dog	1	up	nonCGI	FMR	18-15153175-15153185	0	noOverlap	83676	intron	CEBPA	1TF	CEBPA	1TF
9855	21	21940513	21940797	21-21940655-21940656	15.85654	46.11438	2	0	15.8002735	0	Human,Macaque,Dog	3	Human,Dog	2	evoDynamic	evoDynamic	bound	CEBPA	Dog	Dog	2	left	nonCGI	LMR	21-21940567-21940577	0	noOverlap	12394	intergenic	CEBPA,FoxA1,HNF4a	3TFs	CEBPA,FoxA1,HNF4a	3TFs
9856	8	26555430	26555714	8-26555572-26555573	33.94546	94.9898	0	0	0	0	Human,Macaque,Mouse,Rat,Dog	5	Rat,Dog	2	evoDynamic	evoDynamic	bound	CEBPA	Dog	Dog	NC	NC	nonCGI	FMR	8-26555558-26555568	0	Enhancers	109783	intergenic	CEBPA	1TF	CEBPA	1TF
9857	5	81122541	81122825	5-81122683-81122684	6.44322	9.08008	8	8	89.423649375	89.423649375	Human,Macaque,Mouse,Rat,Dog	5	Dog	1	SpSpecificGains	DogSpecificGains	bound	CEBPA	Dog	Dog	1	up	nonCGI	FMR	5-81122610-81122620	1	noOverlap	111408	intergenic	CEBPA	1TF	CEBPA	1TF
9858	5	72936364	72936648	5-72936506-72936507	7.75124	12.09454	2	2	41.6666665	41.6666665	Human,Macaque,Mouse,Rat,Dog	5	Dog	1	SpSpecificGains	DogSpecificGains	bound	CEBPA	Dog	Dog	1	up	nonCGI	FMR	5-72936449-72936459	0	noOverlap	970864	intron	CEBPA	1TF	CEBPA	1TF
9859	30	24156024	24156308	30-24156166-24156167	14.1611	26.47655	2	2	6.521739	6.521739	Mouse,Rat,Dog	3	Dog	1	SpSpecificGains	DogSpecificGains	bound	CEBPA	Dog	Dog	4	flat	nonCGI	LMR	30-24156030-24156040	0	noOverlap	40356	intron	CEBPA	1TF	CEBPA	1TF
9860	30	38423181	38423465	30-38423323-38423324	34.62189	93.56453	3	3	43.5185186667	43.5185186667	Macaque,Dog	2	Dog	1	SpSpecificGains	DogSpecificGains	bound	CEBPA	Dog	Dog	4	flat	nonCGI	UMR	30-38423270-38423280	0	noOverlap	116506	intron	CEBPA	1TF	CEBPA	1TF
9861	23	35590467	35590751	23-35590609-35590610	17.81945	69.33846	3	3	23.6467233333	23.6467233333	Human,Macaque,Dog	3	Dog	1	SpSpecificGains	DogSpecificGains	bound	CEBPA	Dog	Dog	1	up	nonCGI	FMR	23-35590601-35590611	0	noOverlap	23898	intergenic	CEBPA	1TF	CEBPA	1TF
9862	15	8397748	8398032	15-8397890-8397891	27.57416	82.61536	6	6	18.0767428333	18.0767428333	Macaque,Dog	2	Dog	1	SpSpecificGains	DogSpecificGains	bound	CEBPA	Dog	Dog	2	left	nonCGI	LMR	15-8397760-8397770	0	Enhancers	15894	intron	CEBPA,HNF4a	2TFs	CEBPA,HNF4a	2TFs
9863	29	14046821	14047105	29-14046963-14046964	33.75879	84.34544	2	2	28.205128	28.205128	Human,Rat,Dog	3	Dog	1	SpSpecificGains	DogSpecificGains	bound	CEBPA	Dog	Dog	1	up	nonCGI	FMR	29-14046860-14046870	0	noOverlap	803062	intergenic	CEBPA	1TF	CEBPA	1TF
9864	6	66539494	66539778	6-66539636-66539637	9.08278	20.74566	2	2	27.0467835	27.0467835	Human,Macaque,Mouse,Rat,Dog	5	Mouse,Rat,Dog	3	LineageLoss	PrimateLoss	bound	CEBPA	Dog	Dog	3	right	nonCGI	FMR	6-66539636-66539646	0	noOverlap	146889	intergenic	CEBPA	1TF	CEBPA	1TF
9865	29	14545463	14545747	29-14545605-14545606	5.58032	7.99793	0	0	0	0	Human,Macaque,Mouse,Rat,Dog	5	Dog	1	SpSpecificGains	DogSpecificGains	bound	CEBPA	Dog	Dog	NC	NC	nonCGI	FMR	29-14545482-14545492	0	Enhancers	290297	intron	CEBPA	1TF	CEBPA	1TF
9866	33	8410770	8411054	33-8410912-8410913	26.74834	70.0571	2	2	48.1617645	48.1617645	Human,Macaque,Mouse,Dog	4	Dog	1	SpSpecificGains	DogSpecificGains	bound	CEBPA	Dog	Dog	NC	NC	nonCGI	FMR	33-8410789-8410799	0	noOverlap	29951444	intergenic	CEBPA	1TF	CEBPA	1TF
9867	9	25784934	25785218	9-25785076-25785077	23.70312	70.27676	4	4	23.6696275	23.6696275	Human,Macaque,Mouse,Rat,Dog	5	Dog	1	SpSpecificGains	DogSpecificGains	bound	CEBPA	Dog	Dog	2	left	nonCGI	LMR	9-25785042-25785052	0	Enhancers	8320	intron	CEBPA	1TF	CEBPA	1TF
9868	5	3660973	3661257	5-3661115-3661116	8.96721	14.96062	7	7	56.0810918571	56.0810918571	Human,Macaque,Mouse,Rat,Dog	5	Dog	1	SpSpecificGains	DogSpecificGains	bound	CEBPA	Dog	Dog	1	up	nonCGI	FMR	5-3661110-3661120	1	noOverlap	32481652	intergenic	CEBPA	1TF	CEBPA	1TF
9869	14	40769961	40770245	14-40770103-40770104	15.98362	31.71125	0	0	0	0	Human,Macaque,Dog	3	Dog	1	SpSpecificGains	DogSpecificGains	bound	CEBPA	Dog	Dog	NC	NC	nonCGI	FMR	14-40770101-40770111	0	noOverlap	351372	intron	CEBPA	1TF	CEBPA	1TF
9870	7	16972188	16972472	7-16972330-16972331	9.39057	16.21722	10	6	1.400914	1.82980616667	Human,Macaque,Rat,Dog	4	Dog	1	SpSpecificGains	DogSpecificGains	bound	CEBPA	Dog	Dog	3	right	nonCGI	LMR	7-16972203-16972213	0	primedEnhancers	26816	intergenic	CEBPA,CTCF	2TFs	CEBPA	1TF
9871	27	32696144	32696428	27-32696286-32696287	21.52367	47.47123	0	0	0	0	Human,Macaque,Mouse,Rat,Dog	5	Dog	1	SpSpecificGains	DogSpecificGains	bound	CEBPA	Dog	Dog	1	up	nonCGI	FMR	27-32696158-32696168	0	primedEnhancers	40573393	intron	CEBPA,HNF4a	2TFs	CEBPA,HNF4a	2TFs
9872	24	15835719	15836003	24-15835861-15835862	13.87398	26.69579	6	3	8.84965733333	1.19047633333	Human,Macaque,Mouse,Rat,Dog	5	Mouse,Rat,Dog	3	LineageLoss	PrimateLoss	bound	CEBPA	Dog	Dog	4	flat	nonCGI	UMR	24-15835745-15835755	0	Promoters	32594	intron	CEBPA,HNF4a	2TFs	CEBPA,HNF4a	2TFs
9873	28	32010058	32010342	28-32010200-32010201	18.63202	52.90438	5	5	25.965806	25.965806	Human,Macaque,Mouse,Rat,Dog	5	Dog	1	SpSpecificGains	DogSpecificGains	bound	CEBPA	Dog	Dog	4	flat	nonCGI	LMR	28-32010187-32010197	0	primedEnhancers	57832	intergenic	CEBPA	1TF	CEBPA	1TF
9874	35	13997010	13997294	35-13997152-13997153	40.71923	121.19216	6	6	31.8302988333	31.8302988333	Human,Macaque,Dog	3	Dog	1	SpSpecificGains	DogSpecificGains	bound	CEBPA	Dog	Dog	1	up	nonCGI	LMR	35-13997056-13997066	0	noOverlap	316537	intergenic	CEBPA	1TF	CEBPA	1TF
9875	34	36523416	36523700	34-36523558-36523559	47.06963	146.46606	2	2	30	30	Human,Dog	2	Dog	1	SpSpecificGains	DogSpecificGains	bound	CEBPA	Dog	Dog	3	right	nonCGI	LMR	34-36523548-36523558	0	Enhancers	221030	intron	CEBPA,HNF4a	2TFs	CEBPA,HNF4a	2TFs
9876	10	2364288	2364572	10-2364430-2364431	20.08448	43.34776	2	2	38.6363635	38.6363635	Human,Rat,Dog	3	Dog	1	SpSpecificGains	DogSpecificGains	bound	CEBPA	Dog	Dog	1	up	nonCGI	FMR	10-2364379-2364389	0	noOverlap	21263475	intron	CEBPA	1TF	CEBPA	1TF
9877	18	26176782	26177066	18-26176924-26176925	6.54103	9.94996	4	4	0	0	Human,Macaque,Mouse,Rat,Dog	5	Dog	1	SpSpecificGains	DogSpecificGains	bound	CEBPA	Dog	Dog	4	flat	nonCGI	UMR	18-26176921-26176931	0	Enhancers	115214	exon	CEBPA,HNF4a	2TFs	CEBPA,HNF4a	2TFs
9878	8	46250098	46250382	8-46250240-46250241	29.40407	108.63637	8	8	35.752990125	35.752990125	Mouse,Dog	2	Dog	1	SpSpecificGains	DogSpecificGains	bound	CEBPA	Dog	Dog	2	left	nonCGI	LMR	8-46250135-46250145	0	noOverlap	109150	intergenic	CEBPA,HNF4a	2TFs	CEBPA,HNF4a	2TFs
9879	25	7908193	7908477	25-7908335-7908336	13.62417	28.4555	0	0	0	0	Human,Macaque,Mouse,Rat,Dog	5	Dog	1	SpSpecificGains	DogSpecificGains	bound	CEBPA	Dog	Dog	3	right	nonCGI	FMR	25-7908213-7908223	0	Enhancers	49964409	intron	CEBPA	1TF	CEBPA	1TF
9880	10	65655248	65655532	10-65655390-65655391	9.31973	15.16992	3	3	68.152958	68.152958	Mouse,Dog	2	Dog	1	SpSpecificGains	DogSpecificGains	bound	CEBPA	Dog	Dog	1	up	nonCGI	FMR	10-65655333-65655343	0	noOverlap	649770	intron	CEBPA	1TF	CEBPA	1TF
9881	28	3333736	3334020	28-3333878-3333879	12.19222	24.65269	0	0	0	0	Mouse,Rat,Dog	3	Dog	1	SpSpecificGains	DogSpecificGains	bound	CEBPA	Dog	Dog	2	left	nonCGI	FMR	28-3333813-3333823	0	Enhancers	29817262	intergenic	CEBPA,HNF4a	2TFs	CEBPA,HNF4a	2TFs
9882	26	22797346	22797630	26-22797488-22797489	38.15352	152.94897	2	2	32.3529415	32.3529415	Mouse,Rat,Dog	3	Rat,Dog	2	evoDynamic	evoDynamic	bound	CEBPA	Dog	Dog	4	flat	nonCGI	LMR	26-22797365-22797375	0	noOverlap	13203	intron	CEBPA,HNF4a	2TFs	CEBPA,HNF4a	2TFs
9883	5	33284165	33284449	5-33284307-33284308	15.42167	32.22979	6	6	33.2272588333	33.2272588333	Human,Macaque,Mouse,Rat,Dog	5	Dog	1	SpSpecificGains	DogSpecificGains	bound	CEBPA	Dog	Dog	1	up	nonCGI	LMR	5-33284213-33284223	0	noOverlap	79713	intron	CEBPA,HNF4a	2TFs	CEBPA,HNF4a	2TFs
9884	9	3724066	3724350	9-3724208-3724209	14.89425	31.36613	1	1	9.090909	9.090909	Human,Macaque,Mouse,Rat,Dog	5	Dog	1	SpSpecificGains	DogSpecificGains	bound	CEBPA	Dog	Dog	3	right	nonCGI	FMR	9-3724102-3724112	0	Enhancers	3351850	intron	CEBPA	1TF	CEBPA	1TF
9885	5	69275167	69275451	5-69275309-69275310	10.30798	17.67648	1	1	33.333333	33.333333	Human,Macaque,Mouse,Rat,Dog	5	Dog	1	SpSpecificGains	DogSpecificGains	bound	CEBPA	Dog	Dog	NC	NC	nonCGI	FMR	5-69275184-69275194	0	primedEnhancers	796022	intron	CEBPA,HNF4a	2TFs	CEBPA,HNF4a	2TFs
9886	34	164087	164371	34-164229-164230	18.18114	37.64073	1	1	75	75	Human,Macaque,Mouse,Rat,Dog	5	Dog	1	SpSpecificGains	DogSpecificGains	bound	CEBPA	Dog	Dog	1	up	nonCGI	FMR	34-164101-164111	0	primedEnhancers	16213672	intergenic	CEBPA	1TF	CEBPA	1TF
9887	8	46554719	46555003	8-46554861-46554862	50.84092	140.30473	2	2	52.9411765	52.9411765	Mouse,Rat,Dog	3	Dog	1	SpSpecificGains	DogSpecificGains	bound	CEBPA	Dog	Dog	1	up	nonCGI	FMR	8-46554777-46554787	0	noOverlap	48490	intron	CEBPA,HNF4a	2TFs	CEBPA,HNF4a	2TFs
9888	9	33237501	33237785	9-33237643-33237644	43.06325	118.93628	9	9	0.584795333333	0.584795333333	Human,Macaque,Dog	3	Dog	1	SpSpecificGains	DogSpecificGains	bound	CEBPA	Dog	Dog	4	flat	nonCGI	UMR	9-33237644-33237654	0	noOverlap	46325	exon	CEBPA,FoxA1	2TFs	CEBPA,FoxA1	2TFs
9889	37	16527506	16527790	37-16527648-16527649	16.76715	33.68058	2	2	65.5555555	65.5555555	Human,Macaque,Mouse,Rat,Dog	5	Dog	1	SpSpecificGains	DogSpecificGains	bound	CEBPA	Dog	Dog	2	left	nonCGI	UMR	37-16527544-16527554	0	noOverlap	45589	intron	CEBPA	1TF	CEBPA	1TF
9890	3	53030205	53030489	3-53030347-53030348	8.44608	14.15198	0	0	0	0	Macaque,Dog	2	Dog	1	SpSpecificGains	DogSpecificGains	bound	CEBPA	Dog	Dog	4	flat	nonCGI	LMR	3-53030271-53030281	0	Enhancers	27607	intron	CEBPA	1TF	CEBPA	1TF
9891	21	32145969	32146253	21-32146111-32146112	6.54262	12.18861	7	6	18.4606725714	18.9332846667	Human,Macaque,Mouse,Rat,Dog	5	Mouse,Rat,Dog	3	LineageLoss	PrimateLoss	bound	CEBPA	Dog	Dog	2	left	nonCGI	LMR	21-32146055-32146065	0	Enhancers	46177	intron	CEBPA,HNF4a	2TFs	CEBPA,HNF4a	2TFs
9892	11	44866605	44866889	11-44866747-44866748	29.96855	110.28485	1	1	33.333333	33.333333	Mouse,Rat,Dog	3	Dog	1	SpSpecificGains	DogSpecificGains	bound	CEBPA	Dog	Dog	NC	NC	nonCGI	FMR	11-44866673-44866683	0	noOverlap	44421646	intergenic	CEBPA,HNF4a	2TFs	CEBPA,HNF4a	2TFs
9893	6	10966097	10966381	6-10966239-10966240	8.17839	11.78866	1	1	82.608696	82.608696	Human,Macaque,Rat,Dog	4	Dog	1	SpSpecificGains	DogSpecificGains	bound	CEBPA	Dog	Dog	2	left	nonCGI	UMR	6-10966120-10966130	0	noOverlap	149525	intergenic	CEBPA,HNF4a	2TFs	CEBPA,HNF4a	2TFs
9894	23	35570714	35570998	23-35570856-35570857	7.95382	16.31975	2	2	66.666667	66.666667	Human,Macaque,Dog	3	Dog	1	SpSpecificGains	DogSpecificGains	bound	CEBPA	Dog	Dog	1	up	nonCGI	FMR	23-35570853-35570863	1	noOverlap	4145	intergenic	CEBPA	1TF	CEBPA	1TF
9895	30	9304083	9304367	30-9304225-9304226	27.93143	84.29831	2	2	24.415205	24.415205	Human,Dog	2	Dog	1	SpSpecificGains	DogSpecificGains	bound	CEBPA	Dog	Dog	2	left	nonCGI	FMR	30-9304153-9304163	0	primedEnhancers	49809	intron	CEBPA	1TF	CEBPA	1TF
9896	16	9022092	9022376	16-9022234-9022235	13.26186	25.68684	1	1	26.086957	26.086957	Human,Macaque,Mouse,Rat,Dog	5	Dog	1	SpSpecificGains	DogSpecificGains	bound	CEBPA	Dog	Dog	2	left	nonCGI	FMR	16-9022235-9022245	0	Promoters	194045	intron	CEBPA,HNF4a	2TFs	CEBPA,HNF4a	2TFs
9897	8	1164834	1165118	8-1164976-1164977	17.81945	69.33846	6	4	5.9356045	5.76615175	Mouse,Rat,Dog	3	Dog	1	SpSpecificGains	DogSpecificGains	bound	CEBPA	Dog	Dog	4	flat	nonCGI	UMR	8-1164971-1164981	0	Enhancers	10241446	intron	CEBPA,CTCF,FoxA1,HNF4a	4TFs	CEBPA,FoxA1,HNF4a	3TFs
9898	6	24582730	24583014	6-24582872-24582873	44.68963	119.4996	1	1	13.333333	13.333333	Mouse,Rat,Dog	3	Mouse,Dog	2	evoDynamic	evoDynamic	bound	CEBPA	Dog	Dog	NC	NC	nonCGI	LMR	6-24582869-24582879	0	Promoters	2	intergenic	CEBPA	1TF	CEBPA	1TF
9899	3	18123138	18123422	3-18123280-18123281	17.43441	38.89188	2	2	63.4615385	63.4615385	Human,Macaque,Mouse,Rat,Dog	5	Dog	1	SpSpecificGains	DogSpecificGains	bound	CEBPA	Dog	Dog	NC	NC	nonCGI	FMR	3-18123142-18123152	0	Enhancers	10040760	intron	CEBPA,HNF4a	2TFs	CEBPA,HNF4a	2TFs
9900	17	26140870	26141154	17-26141012-26141013	78.62187	260.11371	6	1	41.5266481667	33.333333	Mouse,Rat,Dog	3	Dog	1	SpSpecificGains	DogSpecificGains	bound	CEBPA	Dog	Dog	3	right	nonCGI	LMR	17-26140973-26140983	0	noOverlap	10089	intron	CEBPA	1TF	CEBPA	1TF
9901	19	3670516	3670800	19-3670658-3670659	11.31598	21.84878	0	0	0	0	Human,Macaque,Dog	3	Dog	1	SpSpecificGains	DogSpecificGains	bound	CEBPA	Dog	Dog	1	up	nonCGI	FMR	19-3670578-3670588	0	noOverlap	32778566	intergenic	CEBPA	1TF	CEBPA	1TF
9902	31	5620654	5620938	31-5620796-5620797	36.90899	106.0787	5	3	31.2694512	30.3030303333	Human,Macaque,Rat,Dog	4	Dog	1	SpSpecificGains	DogSpecificGains	bound	CEBPA	Dog	Dog	2	left	nonCGI	LMR	31-5620737-5620747	0	Promoters	9660858	exon	CEBPA,HNF4a	2TFs	CEBPA,HNF4a	2TFs
9903	29	11324406	11324690	29-11324548-11324549	19.23045	44.44226	24	24	1.35349025	1.35349025	Human,Macaque,Mouse,Rat,Dog	5	Dog	1	SpSpecificGains	DogSpecificGains	bound	CEBPA	Dog	Dog	4	flat	CGI	UMR	29-11324520-11324530	0	Promoters	168066	intergenic	CEBPA	1TF	CEBPA	1TF
9904	14	48662759	48663043	14-48662901-48662902	8.80054	19.6141	1	1	15.384615	15.384615	Human,Macaque,Mouse,Rat,Dog	5	Dog	1	SpSpecificGains	DogSpecificGains	bound	CEBPA	Dog	Dog	1	up	nonCGI	FMR	14-48662782-48662792	0	primedEnhancers	40938	intron	CEBPA	1TF	CEBPA	1TF
9905	19	19051816	19052100	19-19051958-19051959	10.02196	36.08184	1	1	57.142857	57.142857	Human,Macaque,Mouse,Rat,Dog	5	Human,Dog	2	evoDynamic	evoDynamic	bound	CEBPA	Dog	Dog	1	up	nonCGI	FMR	19-19051870-19051880	0	noOverlap	15444	intergenic	CEBPA	1TF	CEBPA	1TF
9906	18	41783956	41784240	18-41784098-41784099	52.74583	164.88135	1	1	22.222222	22.222222	Human,Macaque,Mouse,Rat,Dog	5	Dog	1	SpSpecificGains	DogSpecificGains	bound	CEBPA	Dog	Dog	1	up	nonCGI	FMR	18-41784008-41784018	0	Enhancers	148648	intergenic	CEBPA	1TF	CEBPA	1TF
9907	10	62360105	62360389	10-62360247-62360248	15.47101	30.10998	2	2	19.762846	19.762846	Human,Macaque,Dog	3	Dog	1	SpSpecificGains	DogSpecificGains	bound	CEBPA	Dog	Dog	4	flat	nonCGI	UMR	10-62360106-62360116	0	noOverlap	214988	intron	CEBPA	1TF	CEBPA	1TF
9908	23	18294603	18294887	23-18294745-18294746	26.85534	64.07571	5	5	16.5129538	16.5129538	Human,Macaque,Mouse,Rat,Dog	5	Rat,Dog	2	evoDynamic	evoDynamic	bound	CEBPA	Dog	Dog	2	left	nonCGI	LMR	23-18294698-18294708	0	noOverlap	16466559	intron	CEBPA,HNF4a	2TFs	CEBPA,HNF4a	2TFs
9909	34	41251179	41251463	34-41251321-41251322	10.84088	18.86403	5	5	57.1716056	57.1716056	Mouse,Rat,Dog	3	Dog	1	SpSpecificGains	DogSpecificGains	bound	CEBPA	Dog	Dog	1	up	nonCGI	FMR	34-41251215-41251225	0	Enhancers	511827	intergenic	CEBPA	1TF	CEBPA	1TF
9910	15	33926084	33926368	15-33926226-33926227	12.90798	23.88208	3	3	27.9106856667	27.9106856667	Human,Macaque,Mouse,Rat,Dog	5	Dog	1	SpSpecificGains	DogSpecificGains	bound	CEBPA	Dog	Dog	2	left	nonCGI	UMR	15-33926179-33926189	0	noOverlap	33587172	intron	CEBPA	1TF	CEBPA	1TF
9911	20	19671336	19671620	20-19671478-19671479	22.51473	56.50256	1	1	30.769231	30.769231	Human,Macaque,Dog	3	Dog	1	SpSpecificGains	DogSpecificGains	bound	CEBPA	Dog	Dog	1	up	nonCGI	FMR	20-19671381-19671391	0	primedEnhancers	17675	intron	CEBPA	1TF	CEBPA	1TF
9912	14	47531516	47531800	14-47531658-47531659	11.46905	35.88099	3	3	32.50129	32.50129	Human,Macaque,Mouse,Rat,Dog	5	Dog	1	SpSpecificGains	DogSpecificGains	bound	CEBPA	Dog	Dog	2	left	nonCGI	LMR	14-47531571-47531581	0	Enhancers	47056584	intron	CEBPA,CTCF,HNF4a	3TFs	CEBPA,HNF4a	2TFs
9913	5	77810568	77810852	5-77810710-77810711	5.3741	12.62006	23	7	0	0	Mouse,Rat,Dog	3	Mouse,Rat,Dog	3	LineageLoss	PrimateLoss	bound	CEBPA	Dog	Dog	4	flat	CGI	UMR	5-77810716-77810726	0	Promoters	15340	exon	CEBPA	1TF	CEBPA	1TF
9914	20	27336987	27337271	20-27337129-27337130	11.3407	29.07822	2	2	8.695652	8.695652	Human,Macaque,Mouse,Rat,Dog	5	Dog	1	SpSpecificGains	DogSpecificGains	bound	CEBPA	Dog	Dog	2	left	nonCGI	FMR	20-27337123-27337133	0	Enhancers	17202	intergenic	CEBPA,HNF4a	2TFs	CEBPA,HNF4a	2TFs
9915	8	2919646	2919930	8-2919788-2919789	6.09362	9.08008	0	0	0	0	Human,Macaque,Rat,Dog	4	Dog	1	SpSpecificGains	DogSpecificGains	bound	CEBPA	Dog	Dog	NC	NC	nonCGI	FMR	8-2919672-2919682	0	Enhancers	2387	intergenic	CEBPA	1TF	CEBPA	1TF
9916	37	9703541	9703825	37-9703683-9703684	19.12785	45.14154	1	1	38.888889	38.888889	Macaque,Dog	2	Dog	1	SpSpecificGains	DogSpecificGains	bound	CEBPA	Dog	Dog	NC	NC	nonCGI	FMR	37-9703636-9703646	0	Enhancers	91602	intron	CEBPA,HNF4a	2TFs	CEBPA,HNF4a	2TFs
9917	13	1277231	1277515	13-1277373-1277374	17.52144	34.96229	3	3	61.5543876667	61.5543876667	Human,Macaque,Dog	3	Dog	1	SpSpecificGains	DogSpecificGains	bound	CEBPA	Dog	Dog	1	up	nonCGI	FMR	13-1277313-1277323	0	noOverlap	21976	intron	CEBPA	1TF	CEBPA	1TF
9918	32	12968382	12968666	32-12968524-12968525	13.0963	24.71232	1	1	84.210526	84.210526	Human,Macaque,Mouse,Dog	4	Dog	1	SpSpecificGains	DogSpecificGains	bound	CEBPA	Dog	Dog	2	left	nonCGI	FMR	32-12968522-12968532	1	noOverlap	179978	intron	CEBPA	1TF	CEBPA	1TF
9919	2	46592618	46592902	2-46592760-46592761	13.42059	25.41097	3	3	17.647059	17.647059	Mouse,Rat,Dog	3	Dog	1	SpSpecificGains	DogSpecificGains	bound	CEBPA	Dog	Dog	1	up	nonCGI	FMR	2-46592720-46592730	0	noOverlap	40331065	intron	CEBPA	1TF	CEBPA	1TF
9920	14	4270069	4270353	14-4270211-4270212	8.80712	13.80671	0	0	0	0	Mouse,Rat,Dog	3	Dog	1	SpSpecificGains	DogSpecificGains	bound	CEBPA	Dog	Dog	1	up	nonCGI	FMR	14-4270196-4270206	0	Enhancers	38422067	intron	CEBPA	1TF	CEBPA	1TF
9921	16	2573829	2574113	16-2573971-2573972	17.52144	34.96229	5	5	76.6345028	76.6345028	Human,Macaque,Mouse,Rat,Dog	5	Dog	1	SpSpecificGains	DogSpecificGains	bound	CEBPA	Dog	Dog	1	up	nonCGI	FMR	16-2573892-2573902	1	noOverlap	23125528	intron	CEBPA	1TF	CEBPA	1TF
9922	8	16303501	16303785	8-16303643-16303644	34.00496	108.50465	11	9	20.3406242727	24.860763	Human,Macaque,Dog	3	Human,Dog	2	evoDynamic	evoDynamic	bound	CEBPA	Dog	Dog	2	left	nonCGI	LMR	8-16303607-16303617	0	Enhancers	100347	intergenic	CEBPA,HNF4a	2TFs	CEBPA,HNF4a	2TFs
9923	17	28048351	28048635	17-28048493-28048494	12.39537	22.37334	0	0	0	0	Human,Macaque,Mouse,Rat,Dog	5	Dog	1	SpSpecificGains	DogSpecificGains	bound	CEBPA	Dog	Dog	NC	NC	nonCGI	FMR	17-28048432-28048442	0	primedEnhancers	44752630	intergenic	CEBPA	1TF	CEBPA	1TF
9924	6	71900835	71901119	6-71900977-71900978	14.64425	51.97837	8	2	40.41801125	30.45977	Mouse,Rat,Dog	3	Dog	1	SpSpecificGains	DogSpecificGains	bound	CEBPA	Dog	Dog	1	up	nonCGI	UMR	6-71900847-71900857	0	noOverlap	64720784	intron	CEBPA	1TF	CEBPA	1TF
9925	20	23208996	23209280	20-23209138-23209139	36.78119	93.27679	3	0	22.0263533333	0	Mouse,Rat,Dog	3	Dog	1	SpSpecificGains	DogSpecificGains	bound	CEBPA	Dog	Dog	2	left	nonCGI	FMR	20-23209129-23209139	0	noOverlap	318712	intron	CEBPA	1TF	CEBPA	1TF
9926	28	27384532	27384816	28-27384674-27384675	28.44178	75.27847	2	2	18.7062935	18.7062935	Human,Macaque,Dog	3	Dog	1	SpSpecificGains	DogSpecificGains	bound	CEBPA	Dog	Dog	1	up	nonCGI	FMR	28-27384555-27384565	0	noOverlap	155306	intron	CEBPA	1TF	CEBPA	1TF
9927	8	36405586	36405870	8-36405728-36405729	21.79738	48.85596	5	5	27.4627672	27.4627672	Human,Macaque,Mouse,Rat,Dog	5	Dog	1	SpSpecificGains	DogSpecificGains	bound	CEBPA	Dog	Dog	1	up	nonCGI	FMR	8-36405710-36405720	0	noOverlap	32780277	intron	CEBPA,HNF4a	2TFs	CEBPA,HNF4a	2TFs
9928	1	47088408	47088692	1-47088550-47088551	9.93448	17.07887	2	2	30.5194805	30.5194805	Human,Macaque,Mouse,Rat,Dog	5	Human,Dog	2	evoDynamic	evoDynamic	bound	CEBPA	Dog	Dog	3	right	nonCGI	LMR	1-47088464-47088474	0	Enhancers	144818	intron	CEBPA,FoxA1,HNF4a	3TFs	CEBPA,FoxA1,HNF4a	3TFs
9929	14	38981824	38982108	14-38981966-38981967	36.46008	144.20786	4	4	15.923521	15.923521	Human,Macaque,Dog	3	Human,Dog	2	evoDynamic	evoDynamic	bound	CEBPA	Dog	Dog	3	right	nonCGI	LMR	14-38981949-38981959	1	Enhancers	325583	intergenic	CEBPA	1TF	CEBPA	1TF
9930	2	63900621	63900905	2-63900763-63900764	6.16871	8.67121	2	2	85.6666665	85.6666665	Human,Macaque,Dog	3	Dog	1	SpSpecificGains	DogSpecificGains	bound	CEBPA	Dog	Dog	NC	NC	nonCGI	FMR	2-63900646-63900656	0	noOverlap	24983708	intergenic	CEBPA	1TF	CEBPA	1TF
9931	23	2953216	2953500	23-2953358-2953359	14.58407	35.7949	3	3	33.2738096667	33.2738096667	Human,Macaque,Dog	3	Human,Dog	2	evoDynamic	evoDynamic	bound	CEBPA	Dog	Dog	3	right	nonCGI	LMR	23-2953284-2953294	0	Enhancers	26436763	intron	CEBPA,FoxA1,HNF4a	3TFs	CEBPA,FoxA1,HNF4a	3TFs
9932	2	38429871	38430155	2-38430013-38430014	11.90518	30.32199	7	7	19.0850338571	19.0850338571	Human,Macaque,Mouse,Rat,Dog	5	Rat,Dog	2	evoDynamic	evoDynamic	bound	CEBPA	Dog	Dog	2	left	nonCGI	LMR	2-38429936-38429946	1	Enhancers	30071311	intergenic	CEBPA,HNF4a	2TFs	CEBPA,HNF4a	2TFs
9933	37	30133505	30133789	37-30133647-30133648	13.34013	28.8259	15	15	37.8928353333	37.8928353333	Human,Macaque,Dog	3	Dog	1	SpSpecificGains	DogSpecificGains	bound	CEBPA	Dog	Dog	3	right	nonCGI	UMR	37-30133636-30133646	1	Promoters	12511	intergenic	CEBPA,HNF4a	2TFs	CEBPA,HNF4a	2TFs
9934	7	2747452	2747736	7-2747594-2747595	10.14106	17.62501	1	1	43.75	43.75	Human,Macaque,Mouse,Rat,Dog	5	Dog	1	SpSpecificGains	DogSpecificGains	bound	CEBPA	Dog	Dog	2	left	nonCGI	FMR	7-2747470-2747480	0	Enhancers	24611889	intergenic	CEBPA,HNF4a	2TFs	CEBPA,HNF4a	2TFs
9935	25	51263599	51263883	25-51263741-51263742	19.27251	54.38774	6	6	17.9711731667	17.9711731667	Human,Macaque,Dog	3	Dog	1	SpSpecificGains	DogSpecificGains	bound	CEBPA	Dog	Dog	4	flat	nonCGI	UMR	25-51263727-51263737	0	Promoters	54596	intron	CEBPA,HNF4a	2TFs	CEBPA,HNF4a	2TFs
9936	9	34339946	34340230	9-34340088-34340089	9.58963	17.49717	1	1	20	20	Human,Rat,Dog	3	Dog	1	SpSpecificGains	DogSpecificGains	bound	CEBPA	Dog	Dog	4	flat	nonCGI	UMR	9-34339968-34339978	0	Promoters	142813	intron	CEBPA,HNF4a	2TFs	CEBPA,HNF4a	2TFs
9937	9	51307662	51307946	9-51307804-51307805	9.9295	23.05536	15	15	5.95238093333	5.95238093333	Human,Macaque,Mouse,Rat,Dog	5	Mouse,Dog	2	evoDynamic	evoDynamic	bound	CEBPA	Dog	Dog	2	left	CGI	UMR	9-51307768-51307778	0	noOverlap	6895	intron	CEBPA	1TF	CEBPA	1TF
9938	34	41079465	41079749	34-41079607-41079608	13.62417	28.4555	6	6	46.5617715	46.5617715	Human,Macaque,Dog	3	Dog	1	SpSpecificGains	DogSpecificGains	bound	CEBPA	Dog	Dog	1	up	nonCGI	FMR	34-41079499-41079509	0	noOverlap	340113	intron	CEBPA	1TF	CEBPA	1TF
9939	20	25839541	25839825	20-25839683-25839684	10.85755	17.9783	2	2	92.121212	92.121212	Human,Macaque,Mouse,Rat,Dog	5	Dog	1	SpSpecificGains	DogSpecificGains	bound	CEBPA	Dog	Dog	1	up	nonCGI	FMR	20-25839558-25839568	0	noOverlap	524618	intron	CEBPA	1TF	CEBPA	1TF
9940	23	12274165	12274449	23-12274307-12274308	17.67863	35.99898	0	0	0	0	Human,Macaque,Mouse,Dog	4	Dog	1	SpSpecificGains	DogSpecificGains	bound	CEBPA	Dog	Dog	3	right	nonCGI	FMR	23-12274269-12274279	0	noOverlap	39061	intron	CEBPA	1TF	CEBPA	1TF
9941	36	23012724	23013008	36-23012866-23012867	8.44909	13.72758	6	6	23.3639655	23.3639655	Human,Macaque,Mouse,Rat,Dog	5	Mouse,Rat,Dog	3	LineageLoss	PrimateLoss	bound	CEBPA	Dog	Dog	4	flat	nonCGI	LMR	36-23012744-23012754	0	Promoters	270727	intron	CEBPA,HNF4a	2TFs	CEBPA,HNF4a	2TFs
9942	10	22390910	22391194	10-22391052-22391053	19.05971	45.22091	17	16	18.1755141765	18.269817125	Human,Macaque,Mouse,Rat,Dog	5	Mouse,Dog	2	evoDynamic	evoDynamic	bound	CEBPA	Dog	Dog	3	right	nonCGI	UMR	10-22390911-22390921	0	Enhancers	23543	intron	CEBPA,CTCF	2TFs	CEBPA	1TF
9943	30	22402258	22402542	30-22402400-22402401	17.00884	34.96229	1	1	66.666667	66.666667	Human,Macaque,Mouse,Rat,Dog	5	Dog	1	SpSpecificGains	DogSpecificGains	bound	CEBPA	Dog	Dog	NC	NC	nonCGI	FMR	30-22402266-22402276	0	noOverlap	22179251	intron	CEBPA	1TF	CEBPA	1TF
9944	1	30247017	30247301	1-30247159-30247160	13.98154	26.87457	26	15	0.769230769231	1.33333333333	Human,Macaque,Mouse,Rat,Dog	5	Mouse,Rat,Dog	3	LineageLoss	PrimateLoss	bound	CEBPA	Dog	Dog	4	flat	CGI	UMR	1-30247161-30247171	0	Promoters	20249067	intergenic	CEBPA	1TF	CEBPA	1TF
9945	25	660377	660661	25-660519-660520	21.03573	44.93682	8	8	33.036858875	33.036858875	Human,Macaque,Dog	3	Dog	1	SpSpecificGains	DogSpecificGains	bound	CEBPA	Dog	Dog	2	left	nonCGI	LMR	25-660462-660472	1	Enhancers	4998255	intron	CEBPA,HNF4a	2TFs	CEBPA,HNF4a	2TFs
9946	18	52253457	52253741	18-52253599-52253600	11.42851	22.69717	7	7	4.34782614286	4.34782614286	Human,Dog	2	Dog	1	SpSpecificGains	DogSpecificGains	bound	CEBPA	Dog	Dog	3	right	nonCGI	UMR	18-52253527-52253537	0	Promoters	1220	intergenic	CEBPA,HNF4a	2TFs	CEBPA,HNF4a	2TFs
9947	18	48931770	48932054	18-48931912-48931913	14.38232	28.98161	5	5	63.409091	63.409091	Human,Macaque,Mouse,Rat,Dog	5	Dog	1	SpSpecificGains	DogSpecificGains	bound	CEBPA	Dog	Dog	1	up	nonCGI	FMR	18-48931831-48931841	0	noOverlap	44059326	intergenic	CEBPA	1TF	CEBPA	1TF
9948	1	71243850	71244134	1-71243992-71243993	8.96721	14.96062	45	45	0.269607844444	0.269607844444	Human,Macaque,Mouse,Rat,Dog	5	Mouse,Dog	2	evoDynamic	evoDynamic	bound	CEBPA	Dog	Dog	4	flat	CGI	UMR	1-71243975-71243985	1	Promoters	5655	intron	CEBPA	1TF	CEBPA	1TF
9949	8	12711905	12712189	8-12712047-12712048	15.31761	32.84373	1	1	29.411765	29.411765	Human,Macaque,Mouse,Rat,Dog	5	Dog	1	SpSpecificGains	DogSpecificGains	bound	CEBPA	Dog	Dog	NC	NC	nonCGI	FMR	8-12711970-12711980	0	noOverlap	11483429	intergenic	CEBPA	1TF	CEBPA	1TF
9950	7	29888517	29888801	7-29888659-29888660	9.48433	15.96788	2	1	24.448217	26.315789	Human,Macaque,Dog	3	Dog	1	SpSpecificGains	DogSpecificGains	bound	CEBPA	Dog	Dog	NC	NC	nonCGI	FMR	7-29888554-29888564	0	primedEnhancers	58102	intergenic	CEBPA,HNF4a	2TFs	CEBPA,HNF4a	2TFs
9951	11	20607137	20607421	11-20607279-20607280	16.75279	40.29428	0	0	0	0	Mouse,Dog	2	Mouse,Dog	2	evoDynamic	evoDynamic	bound	CEBPA	Dog	Dog	3	right	nonCGI	FMR	11-20607147-20607157	0	Enhancers	8249	intron	CEBPA	1TF	CEBPA	1TF
9952	8	2032191	2032475	8-2032333-2032334	7.65235	13.50949	0	0	0	0	Human,Macaque,Dog	3	Human,Dog	2	evoDynamic	evoDynamic	bound	CEBPA	Dog	Dog	2	left	nonCGI	LMR	8-2032295-2032305	0	Enhancers	1835544	intron	CEBPA,CTCF,HNF4a	3TFs	CEBPA,HNF4a	2TFs
9953	18	42927840	42928124	18-42927982-42927983	8.29451	12.4733	3	3	42.51634	42.51634	Human,Rat,Dog	3	Dog	1	SpSpecificGains	DogSpecificGains	bound	CEBPA	Dog	Dog	2	left	nonCGI	LMR	18-42927889-42927899	0	Enhancers	39332	intergenic	CEBPA	1TF	CEBPA	1TF
9954	30	25031501	25031785	30-25031643-25031644	13.58585	46.87731	2	0	25.6060605	0	Human,Macaque,Dog	3	Dog	1	SpSpecificGains	DogSpecificGains	bound	CEBPA	Dog	Dog	3	right	nonCGI	FMR	30-25031606-25031616	0	noOverlap	207686	intergenic	CEBPA	1TF	CEBPA	1TF
9955	10	45501497	45501781	10-45501639-45501640	11.6097	24.40271	15	13	6.31256906667	6.04975915385	Human,Macaque,Mouse,Rat,Dog	5	Dog	1	SpSpecificGains	DogSpecificGains	bound	CEBPA	Dog	Dog	4	flat	nonCGI	UMR	10-45501577-45501587	0	Promoters	122337	intergenic	CEBPA,HNF4a	2TFs	CEBPA,HNF4a	2TFs
9956	18	55038443	55038727	18-55038585-55038586	22.98595	57.30332	6	5	44.9077733333	43.889328	Human,Macaque,Dog	3	Dog	1	SpSpecificGains	DogSpecificGains	bound	CEBPA	Dog	Dog	2	left	nonCGI	UMR	18-55038521-55038531	0	noOverlap	274	intron	CEBPA	1TF	CEBPA	1TF
9957	13	25198819	25199103	13-25198961-25198962	8.29451	12.4733	10	10	0.8333333	0.8333333	Human,Macaque,Dog	3	Dog	1	SpSpecificGains	DogSpecificGains	bound	CEBPA	Dog	Dog	4	flat	nonCGI	UMR	13-25198880-25198890	1	Promoters	22700455	exon	CEBPA	1TF	CEBPA	1TF
9958	19	51565391	51565675	19-51565533-51565534	8.91381	15.0182	3	3	30.3205126667	30.3205126667	Human,Macaque,Mouse,Rat,Dog	5	Dog	1	SpSpecificGains	DogSpecificGains	bound	CEBPA	Dog	Dog	1	up	nonCGI	FMR	19-51565495-51565505	0	primedEnhancers	154680	intergenic	CEBPA	1TF	CEBPA	1TF
9959	10	6022436	6022720	10-6022578-6022579	29.03704	76.27914	5	5	37.9215688	37.9215688	Human,Macaque,Dog	3	Dog	1	SpSpecificGains	DogSpecificGains	bound	CEBPA	Dog	Dog	1	up	nonCGI	LMR	10-6022452-6022462	0	Enhancers	52615046	intron	CEBPA	1TF	CEBPA	1TF
9960	8	30726488	30726772	8-30726630-30726631	48.95347	158.39359	1	1	23.076923	23.076923	Human,Macaque,Dog	3	Human,Macaque,Dog	3	LineageLoss	RodentLoss	bound	CEBPA	Dog	Dog	2	left	nonCGI	FMR	8-30726515-30726525	0	Enhancers	27655742	intergenic	CEBPA,FoxA1,HNF4a	3TFs	CEBPA,FoxA1,HNF4a	3TFs
9961	20	24134037	24134321	20-24134179-24134180	9.54827	18.30862	1	0	93.75	0	Human,Macaque,Dog	3	Dog	1	SpSpecificGains	DogSpecificGains	bound	CEBPA	Dog	Dog	NC	NC	nonCGI	FMR	20-24134065-24134075	0	noOverlap	218867	intron	CEBPA	1TF	CEBPA	1TF
9962	3	39636062	39636346	3-39636204-39636205	32.98529	88.59589	1	1	15.789474	15.789474	Human,Macaque,Mouse,Rat,Dog	5	Human,Macaque,Mouse,Rat,Dog	5	UltraCons	UltraCons	bound	CEBPA	Dog	Dog	3	right	nonCGI	LMR	3-39636097-39636107	0	noOverlap	53243	intron	CEBPA,HNF4a	2TFs	CEBPA,HNF4a	2TFs
9963	30	11923775	11924059	30-11923917-11923918	49.30309	136.09998	13	13	0.699300692308	0.699300692308	Human,Macaque,Dog	3	Dog	1	SpSpecificGains	DogSpecificGains	bound	CEBPA	Dog	Dog	4	flat	nonCGI	UMR	30-11923818-11923828	0	Promoters	44921	intron	CEBPA,HNF4a	2TFs	CEBPA,HNF4a	2TFs
9964	4	5159560	5159844	4-5159702-5159703	12.89536	30.35476	13	0	23.5856643077	0	Human,Macaque,Mouse,Rat,Dog	5	Mouse,Rat,Dog	3	LineageLoss	PrimateLoss	bound	CEBPA	Dog	Dog	3	right	nonCGI	UMR	4-5159686-5159696	1	noOverlap	46219673	intergenic	CEBPA,FoxA1,HNF4a	3TFs	CEBPA,FoxA1,HNF4a	3TFs
9965	10	61208256	61208540	10-61208398-61208399	7.78191	11.17184	0	0	0	0	Macaque,Mouse,Dog	3	Dog	1	SpSpecificGains	DogSpecificGains	bound	CEBPA	Dog	Dog	1	up	nonCGI	FMR	10-61208405-61208415	0	noOverlap	60596820	intergenic	CEBPA	1TF	CEBPA	1TF
9966	11	26389869	26390153	11-26390011-26390012	21.8875	54.75186	3	2	21.6931216667	32.5396825	Mouse,Dog	2	Dog	1	SpSpecificGains	DogSpecificGains	bound	CEBPA	Dog	Dog	2	left	nonCGI	LMR	11-26390034-26390044	0	Enhancers	23754683	intron	CEBPA	1TF	CEBPA	1TF
9967	8	35352090	35352374	8-35352232-35352233	47.76527	129.83298	0	0	0	0	Human,Macaque,Dog	3	Dog	1	SpSpecificGains	DogSpecificGains	bound	CEBPA	Dog	Dog	3	right	nonCGI	FMR	8-35352221-35352231	0	primedEnhancers	15950	intron	CEBPA	1TF	CEBPA	1TF
9968	20	39348062	39348346	20-39348204-39348205	19.12785	45.14154	1	1	16.666667	16.666667	Human,Macaque,Dog	3	Dog	1	SpSpecificGains	DogSpecificGains	bound	CEBPA	Dog	Dog	2	left	nonCGI	FMR	20-39348169-39348179	0	Enhancers	13955	intergenic	CEBPA,HNF4a	2TFs	CEBPA,HNF4a	2TFs
9969	26	19211807	19212091	26-19211949-19211950	11.46905	35.88099	15	15	0.2777778	0.2777778	Human,Macaque,Mouse,Rat,Dog	5	Dog	1	SpSpecificGains	DogSpecificGains	bound	CEBPA	Dog	Dog	4	flat	CGI	UMR	26-19211864-19211874	0	Promoters	72519	intron	CEBPA,CTCF,HNF4a	3TFs	CEBPA,HNF4a	2TFs
9970	9	37194225	37194509	9-37194367-37194368	7.78191	11.17184	1	1	53.846154	53.846154	Macaque,Dog	2	Dog	1	SpSpecificGains	DogSpecificGains	bound	CEBPA	Dog	Dog	1	up	nonCGI	FMR	9-37194316-37194326	0	noOverlap	5976	intron	CEBPA	1TF	CEBPA	1TF
9971	4	38593299	38593583	4-38593441-38593442	21.24465	51.57176	3	3	19.047619	19.047619	Human,Macaque,Dog	3	Dog	1	SpSpecificGains	DogSpecificGains	bound	CEBPA	Dog	Dog	1	up	nonCGI	FMR	4-38593316-38593326	0	Enhancers	42680	intergenic	CEBPA,CTCF,HNF4a	3TFs	CEBPA,HNF4a	2TFs
9972	7	79910254	79910538	7-79910396-79910397	49.09152	207.96567	15	15	30.5764045333	30.5764045333	Rat,Dog	2	Dog	1	SpSpecificGains	DogSpecificGains	bound	CEBPA	Dog	Dog	2	left	nonCGI	LMR	7-79910336-79910346	1	Enhancers	203549	intron	CEBPA,CTCF,HNF4a	3TFs	CEBPA,HNF4a	2TFs
9973	11	16522882	16523166	11-16523024-16523025	24.71402	58.38631	2	0	33.870968	0	Human,Macaque,Mouse,Rat,Dog	5	Dog	1	SpSpecificGains	DogSpecificGains	bound	CEBPA	Dog	Dog	NC	NC	nonCGI	FMR	11-16522921-16522931	0	noOverlap	99972771	intron	CEBPA	1TF	CEBPA	1TF
9974	27	38024907	38025191	27-38025049-38025050	29.46926	78.05333	0	0	0	0	Human,Macaque,Rat,Dog	4	Dog	1	SpSpecificGains	DogSpecificGains	bound	CEBPA	Dog	Dog	2	left	nonCGI	FMR	27-38025047-38025057	0	Enhancers	35332	intergenic	CEBPA	1TF	CEBPA	1TF
9975	17	59482089	59482373	17-59482231-59482232	101.07643	329.09363	1	1	25	25	Human,Macaque,Dog	3	Dog	1	SpSpecificGains	DogSpecificGains	bound	CEBPA	Dog	Dog	3	right	nonCGI	FMR	17-59482115-59482125	0	noOverlap	4153	intergenic	CEBPA,CTCF	2TFs	CEBPA	1TF
9976	2	69993819	69994103	2-69993961-69993962	26.65465	62.71348	3	3	59.0277776667	59.0277776667	Human,Macaque,Dog	3	Dog	1	SpSpecificGains	DogSpecificGains	bound	CEBPA	Dog	Dog	1	up	nonCGI	FMR	2-69993893-69993903	0	noOverlap	60004394	intron	CEBPA	1TF	CEBPA	1TF
9977	3	61759747	61760031	3-61759889-61759890	13.20081	27.02354	29	29	0.246305413793	0.246305413793	Human,Macaque,Dog	3	Dog	1	SpSpecificGains	DogSpecificGains	bound	CEBPA	Dog	Dog	4	flat	CGI	UMR	3-61759879-61759889	0	Promoters	17	intergenic	CEBPA	1TF	CEBPA	1TF
9978	25	9559632	9559916	25-9559774-9559775	9.39057	16.21722	2	2	13.068182	13.068182	Human,Macaque,Dog	3	Dog	1	SpSpecificGains	DogSpecificGains	bound	CEBPA	Dog	Dog	2	left	nonCGI	FMR	25-9559682-9559692	0	Enhancers	49889449	intergenic	CEBPA	1TF	CEBPA	1TF
9979	1	22057362	22057646	1-22057504-22057505	13.42059	25.41097	2	1	80.769231	61.538462	Human,Macaque,Mouse,Rat,Dog	5	Dog	1	SpSpecificGains	DogSpecificGains	bound	CEBPA	Dog	Dog	2	left	nonCGI	FMR	1-22057372-22057382	0	noOverlap	1503438	intron	CEBPA	1TF	CEBPA	1TF
9980	2	72637593	72637877	2-72637735-72637736	31.94423	120.27569	2	2	22.0238095	22.0238095	Mouse,Dog	2	Dog	1	SpSpecificGains	DogSpecificGains	bound	CEBPA	Dog	Dog	1	up	nonCGI	FMR	2-72637709-72637719	0	noOverlap	46319577	intergenic	CEBPA,HNF4a	2TFs	CEBPA,HNF4a	2TFs
9981	3	30057450	30057734	3-30057592-30057593	11.84113	20.81492	1	1	11.764706	11.764706	Human,Macaque,Mouse,Rat,Dog	5	Dog	1	SpSpecificGains	DogSpecificGains	bound	CEBPA	Dog	Dog	4	flat	nonCGI	LMR	3-30057500-30057510	0	Enhancers	3798	intron	CEBPA,HNF4a	2TFs	CEBPA,HNF4a	2TFs
9982	2	79090273	79090557	2-79090415-79090416	17.74823	36.89882	0	0	0	0	Human,Macaque,Dog	3	Dog	1	SpSpecificGains	DogSpecificGains	bound	CEBPA	Dog	Dog	NC	NC	nonCGI	FMR	2-79090378-79090388	0	Enhancers	18470	intron	CEBPA	1TF	CEBPA	1TF
9983	20	7653923	7654207	20-7654065-7654066	36.88704	99.66596	0	0	0	0	Human,Macaque,Mouse,Rat,Dog	5	Dog	1	SpSpecificGains	DogSpecificGains	bound	CEBPA	Dog	Dog	1	up	nonCGI	FMR	20-7654021-7654031	0	primedEnhancers	6896808	intergenic	CEBPA,CTCF	2TFs	CEBPA	1TF
9984	17	39993683	39993967	17-39993825-39993826	9.13605	14.85968	6	6	29.7619048333	29.7619048333	Human,Macaque,Mouse,Dog	4	Dog	1	SpSpecificGains	DogSpecificGains	bound	CEBPA	Dog	Dog	1	up	nonCGI	FMR	17-39993698-39993708	0	noOverlap	42405	intergenic	CEBPA	1TF	CEBPA	1TF
9985	30	17745672	17745956	30-17745814-17745815	103.25771	356.07538	2	2	39.6551725	39.6551725	Human,Macaque,Dog	3	Human,Macaque,Dog	3	LineageLoss	RodentLoss	bound	CEBPA	Dog	Dog	3	right	nonCGI	FMR	30-17745737-17745747	0	Enhancers	43930	intergenic	CEBPA,HNF4a	2TFs	CEBPA,HNF4a	2TFs
9986	1	1430989	1431273	1-1431131-1431132	59.55524	172.47189	3	2	7.40740733333	11.111111	Mouse,Dog	2	Mouse,Dog	2	evoDynamic	evoDynamic	bound	CEBPA	Dog	Dog	4	flat	nonCGI	UMR	1-1431036-1431046	0	noOverlap	41240295	intron	CEBPA	1TF	CEBPA	1TF
9987	1	87037833	87038117	1-87037975-87037976	64.47914	214.07919	3	3	34.0218426667	34.0218426667	Human,Macaque,Mouse,Rat,Dog	5	Dog	1	SpSpecificGains	DogSpecificGains	bound	CEBPA	Dog	Dog	3	right	nonCGI	LMR	1-87037918-87037928	0	Enhancers	80411588	intergenic	CEBPA,FoxA1,HNF4a	3TFs	CEBPA,FoxA1,HNF4a	3TFs
9988	X	54916461	54916745	X-54916603-54916604	15.63819	33.37196	0	0	0	0	Rat,Dog	2	Dog	1	SpSpecificGains	DogSpecificGains	bound	CEBPA	Dog	Dog	3	right	nonCGI	FMR	X-54916488-54916498	0	Enhancers	29392	intron	CEBPA	1TF	CEBPA	1TF
9989	5	33041647	33041931	5-33041789-33041790	10.06813	19.83744	2	1	17.948718	19.230769	Human,Mouse,Rat,Dog	4	Dog	1	SpSpecificGains	DogSpecificGains	bound	CEBPA	Dog	Dog	3	right	nonCGI	LMR	5-33041791-33041801	0	Enhancers	12721	intron	CEBPA,HNF4a	2TFs	CEBPA,HNF4a	2TFs
9990	13	46731911	46732195	13-46732053-46732054	13.94713	24.98321	26	19	1.11323865385	1.20439994737	Human,Macaque,Dog	3	Dog	1	SpSpecificGains	DogSpecificGains	bound	CEBPA	Dog	Dog	4	flat	CGI	UMR	13-46732060-46732070	1	Promoters	91739	exon	CEBPA	1TF	CEBPA	1TF
9991	4	68588349	68588633	4-68588491-68588492	15.31761	32.84373	4	0	0	0	Human,Macaque,Mouse,Rat,Dog	5	Dog	1	SpSpecificGains	DogSpecificGains	bound	CEBPA	Dog	Dog	3	right	nonCGI	FMR	4-68588484-68588494	1	Enhancers	9312	intron	CEBPA,HNF4a	2TFs	CEBPA,HNF4a	2TFs
9992	3	61558117	61558401	3-61558259-61558260	35.21554	100.50652	4	4	66.17521375	66.17521375	Mouse,Rat,Dog	3	Dog	1	SpSpecificGains	DogSpecificGains	bound	CEBPA	Dog	Dog	1	up	nonCGI	FMR	3-61558158-61558168	0	noOverlap	46110376	intron	CEBPA	1TF	CEBPA	1TF
9993	2	34955481	34955765	2-34955623-34955624	61.8805	213.03348	2	2	21.5238095	21.5238095	Human,Macaque,Mouse,Rat,Dog	5	Dog	1	SpSpecificGains	DogSpecificGains	bound	CEBPA	Dog	Dog	3	right	nonCGI	FMR	2-34955564-34955574	1	noOverlap	14592423	intron	CEBPA,CTCF,HNF4a	3TFs	CEBPA,HNF4a	2TFs
9994	13	5484363	5484647	13-5484505-5484506	42.00366	124.57934	1	1	28.571429	28.571429	Human,Macaque,Dog	3	Dog	1	SpSpecificGains	DogSpecificGains	bound	CEBPA	Dog	Dog	3	right	nonCGI	FMR	13-5484501-5484511	0	primedEnhancers	29992829	intron	CEBPA,HNF4a	2TFs	CEBPA,HNF4a	2TFs
9995	37	30802557	30802841	37-30802699-30802700	4.53506	9.46042	13	12	52.9469386154	53.05810825	Mouse,Rat,Dog	3	Dog	1	SpSpecificGains	DogSpecificGains	bound	CEBPA	Dog	Dog	3	right	nonCGI	FMR	37-30802701-30802711	0	noOverlap	42259888	intron	CEBPA	1TF	CEBPA	1TF
9996	3	49076932	49077216	3-49077074-49077075	22.44057	60.45977	5	5	5.3141974	5.3141974	Human,Macaque,Dog	3	Dog	1	SpSpecificGains	DogSpecificGains	bound	CEBPA	Dog	Dog	3	right	nonCGI	LMR	3-49077060-49077070	0	primedEnhancers	290	intron	CEBPA,CTCF	2TFs	CEBPA	1TF
9997	32	4173581	4173865	32-4173723-4173724	8.54083	14.96062	2	2	47.3214285	47.3214285	Human,Macaque,Mouse,Rat,Dog	5	Dog	1	SpSpecificGains	DogSpecificGains	bound	CEBPA	Dog	Dog	1	up	nonCGI	FMR	32-4173605-4173615	0	noOverlap	19824964	intron	CEBPA	1TF	CEBPA	1TF
9998	15	32394340	32394624	15-32394482-32394483	12.35409	24.2093	0	0	0	0	Mouse,Rat,Dog	3	Mouse,Rat,Dog	3	LineageLoss	PrimateLoss	bound	CEBPA	Dog	Dog	3	right	nonCGI	LMR	15-32394418-32394428	0	Enhancers	29184471	intergenic	CEBPA	1TF	CEBPA	1TF
9999	15	32880162	32880446	15-32880304-32880305	51.30323	162.41296	4	4	32.34126975	32.34126975	Human,Macaque,Rat,Dog	4	Dog	1	SpSpecificGains	DogSpecificGains	bound	CEBPA	Dog	Dog	1	up	nonCGI	FMR	15-32880227-32880237	0	Enhancers	232400	intron	CEBPA	1TF	CEBPA	1TF
10000	4	14051215	14051499	4-14051357-14051358	8.23606	17.40049	3	3	36.7438203333	36.7438203333	Human,Macaque,Mouse,Dog	4	Dog	1	SpSpecificGains	DogSpecificGains	bound	CEBPA	Dog	Dog	3	right	nonCGI	LMR	4-14051323-14051333	0	noOverlap	123998	intron	CEBPA	1TF	CEBPA	1TF
10001	25	3843913	3844197	25-3844055-3844056	20.08448	43.34776	2	2	17.261905	17.261905	Human,Macaque,Dog	3	Dog	1	SpSpecificGains	DogSpecificGains	bound	CEBPA	Dog	Dog	1	up	nonCGI	FMR	25-3844001-3844011	0	noOverlap	34317392	intergenic	CEBPA	1TF	CEBPA	1TF
10002	10	68325001	68325285	10-68325143-68325144	19.52567	61.76504	2	2	21.9298245	21.9298245	Human,Macaque,Mouse,Rat,Dog	5	Dog	1	SpSpecificGains	DogSpecificGains	bound	CEBPA	Dog	Dog	2	left	nonCGI	LMR	10-68325009-68325019	0	Promoters	199994	intron	CEBPA	1TF	CEBPA	1TF
10003	13	17295353	17295637	13-17295495-17295496	7.02376	17.38039	9	9	5.77406166667	5.77406166667	Human,Macaque,Mouse,Rat,Dog	5	Human,Macaque,Dog	3	LineageLoss	RodentLoss	bound	CEBPA	Dog	Dog	2	left	nonCGI	LMR	13-17295428-17295438	1	Enhancers	367192	intron	CEBPA,HNF4a	2TFs	CEBPA,HNF4a	2TFs
10004	31	24341159	24341443	31-24341301-24341302	12.7519	34.12514	2	2	5.844156	5.844156	Human,Macaque,Dog	3	Dog	1	SpSpecificGains	DogSpecificGains	bound	CEBPA	Dog	Dog	3	right	nonCGI	FMR	31-24341264-24341274	0	noOverlap	71879	intron	CEBPA,CTCF	2TFs	CEBPA	1TF
10005	7	9718689	9718973	7-9718831-9718832	16.23192	37.57879	2	2	21.328671	21.328671	Human,Macaque,Dog	3	Dog	1	SpSpecificGains	DogSpecificGains	bound	CEBPA	Dog	Dog	4	flat	nonCGI	UMR	7-9718807-9718817	0	noOverlap	8755363	intergenic	CEBPA	1TF	CEBPA	1TF
10006	28	12962721	12963005	28-12962863-12962864	18.20822	40.09428	5	2	29.5555552	17.8571425	Human,Macaque,Mouse,Rat,Dog	5	Dog	1	SpSpecificGains	DogSpecificGains	bound	CEBPA	Dog	Dog	3	right	nonCGI	UMR	28-12962805-12962815	0	Promoters	738	intergenic	CEBPA	1TF	CEBPA	1TF
10007	38	20520490	20520774	38-20520632-20520633	19.27251	54.38774	6	6	77.6348625	77.6348625	Human,Macaque,Mouse,Rat,Dog	5	Dog	1	SpSpecificGains	DogSpecificGains	bound	CEBPA	Dog	Dog	1	up	nonCGI	FMR	38-20520613-20520623	1	noOverlap	20316008	intron	CEBPA	1TF	CEBPA	1TF
10008	3	65481616	65481900	3-65481758-65481759	16.14844	33.45902	2	2	27.9761905	27.9761905	Human,Macaque,Dog	3	Dog	1	SpSpecificGains	DogSpecificGains	bound	CEBPA	Dog	Dog	NC	NC	nonCGI	FMR	3-65481634-65481644	0	Enhancers	60000160	intergenic	CEBPA,FoxA1,HNF4a	3TFs	CEBPA,FoxA1,HNF4a	3TFs
10009	2	45266599	45266883	2-45266741-45266742	15.74097	34.33554	3	2	46.8184956667	46.89441	Human,Macaque,Dog	3	Dog	1	SpSpecificGains	DogSpecificGains	bound	CEBPA	Dog	Dog	1	up	nonCGI	FMR	2-45266731-45266741	0	primedEnhancers	40181613	intergenic	CEBPA,HNF4a	2TFs	CEBPA,HNF4a	2TFs
10010	25	10038060	10038344	25-10038202-10038203	19.33589	93.9175	12	12	18.530722	18.530722	Human,Macaque,Mouse,Rat,Dog	5	Dog	1	SpSpecificGains	DogSpecificGains	bound	CEBPA	Dog	Dog	4	flat	nonCGI	UMR	25-10038087-10038097	0	Enhancers	40793000	intron	CEBPA,CTCF,HNF4a	3TFs	CEBPA,HNF4a	2TFs
10011	1	57847555	57847839	1-57847697-57847698	31.36184	75.94868	1	1	5.555556	5.555556	Human,Macaque,Mouse,Rat,Dog	5	Dog	1	SpSpecificGains	DogSpecificGains	bound	CEBPA	Dog	Dog	1	up	nonCGI	FMR	1-57847604-57847614	0	noOverlap	8577	intron	CEBPA	1TF	CEBPA	1TF
10012	2	62957004	62957288	2-62957146-62957147	55.08365	202.6274	1	1	25	25	Human,Mouse,Rat,Dog	4	Dog	1	SpSpecificGains	DogSpecificGains	bound	CEBPA	Dog	Dog	NC	NC	nonCGI	FMR	2-62957122-62957132	0	Enhancers	33388482	intergenic	CEBPA,HNF4a	2TFs	CEBPA,HNF4a	2TFs
10013	4	9149038	9149322	4-9149180-9149181	24.53677	60.13667	3	3	24.3386243333	24.3386243333	Human,Macaque,Dog	3	Dog	1	SpSpecificGains	DogSpecificGains	bound	CEBPA	Dog	Dog	3	right	nonCGI	LMR	4-9149114-9149124	0	Promoters	159608	intron	CEBPA	1TF	CEBPA	1TF
10014	15	53406688	53406972	15-53406830-53406831	60.61716	201.3389	3	3	18.888889	18.888889	Human,Dog	2	Human,Dog	2	evoDynamic	evoDynamic	bound	CEBPA	Dog	Dog	3	right	nonCGI	LMR	15-53406766-53406776	0	Promoters	731	intron	CEBPA,FoxA1	2TFs	CEBPA,FoxA1	2TFs
10015	7	79378285	79378569	7-79378427-79378428	12.25502	22.7634	0	0	0	0	Human,Macaque,Dog	3	Dog	1	SpSpecificGains	DogSpecificGains	bound	CEBPA	Dog	Dog	1	up	nonCGI	FMR	7-79378348-79378358	0	noOverlap	91671	intron	CEBPA	1TF	CEBPA	1TF
10016	24	3829751	3830035	24-3829893-3829894	21.07956	53.13822	9	9	23.7731948889	23.7731948889	Mouse,Rat,Dog	3	Dog	1	SpSpecificGains	DogSpecificGains	bound	CEBPA	Dog	Dog	3	right	nonCGI	LMR	24-3829814-3829824	0	Enhancers	34459829	intergenic	CEBPA	1TF	CEBPA	1TF
10017	1	30900674	30900958	1-30900816-30900817	69.08437	237.27109	3	3	26.1204483333	26.1204483333	Human,Mouse,Rat,Dog	4	Dog	1	SpSpecificGains	DogSpecificGains	bound	CEBPA	Dog	Dog	NC	NC	nonCGI	FMR	1-30900811-30900821	0	Enhancers	28796	intergenic	CEBPA,HNF4a	2TFs	CEBPA,HNF4a	2TFs
10018	12	12147250	12147534	12-12147392-12147393	44.33421	141.76888	1	1	27.272727	27.272727	Human,Macaque,Dog	3	Dog	1	SpSpecificGains	DogSpecificGains	bound	CEBPA	Dog	Dog	2	left	nonCGI	FMR	12-12147312-12147322	0	Enhancers	24253	intergenic	CEBPA	1TF	CEBPA	1TF
10019	32	33310120	33310404	32-33310262-33310263	46.75809	142.19742	1	1	0	0	Human,Macaque,Mouse,Rat,Dog	5	Human,Dog	2	evoDynamic	evoDynamic	bound	CEBPA	Dog	Dog	3	right	nonCGI	FMR	32-33310205-33310215	0	primedEnhancers	29993155	intron	CEBPA,CTCF,FoxA1,HNF4a	4TFs	CEBPA,FoxA1,HNF4a	3TFs
10020	37	22507883	22508167	37-22508025-22508026	17.85777	40.4363	3	3	43.244754	43.244754	Human,Macaque,Mouse,Rat,Dog	5	Dog	1	SpSpecificGains	DogSpecificGains	bound	CEBPA	Dog	Dog	3	right	nonCGI	UMR	37-22507956-22507966	0	noOverlap	87280	intron	CEBPA,HNF4a	2TFs	CEBPA,HNF4a	2TFs
10021	10	62568800	62569084	10-62568942-62568943	5.44057	7.09413	0	0	0	0	Human,Macaque,Mouse,Rat,Dog	5	Dog	1	SpSpecificGains	DogSpecificGains	bound	CEBPA	Dog	Dog	2	left	nonCGI	FMR	10-62568870-62568880	0	noOverlap	202288	intron	CEBPA	1TF	CEBPA	1TF
10022	13	19003500	19003784	13-19003642-19003643	22.09138	54.84914	0	0	0	0	Human,Macaque,Mouse,Rat,Dog	5	Dog	1	SpSpecificGains	DogSpecificGains	bound	CEBPA	Dog	Dog	NC	NC	nonCGI	FMR	13-19003503-19003513	0	Enhancers	143858	intergenic	CEBPA,HNF4a	2TFs	CEBPA,HNF4a	2TFs
10023	21	9198302	9198586	21-9198444-9198445	14.47089	29.90321	2	2	64.2857145	64.2857145	Human,Macaque,Dog	3	Dog	1	SpSpecificGains	DogSpecificGains	bound	CEBPA	Dog	Dog	4	flat	nonCGI	LMR	21-9198338-9198348	0	noOverlap	15619	intergenic	CEBPA,CTCF	2TFs	CEBPA	1TF
10024	3	24955059	24955343	3-24955201-24955202	12.10409	39.46756	2	2	40.4761905	40.4761905	Human,Macaque,Mouse,Rat,Dog	5	Dog	1	SpSpecificGains	DogSpecificGains	bound	CEBPA	Dog	Dog	2	left	nonCGI	FMR	3-24955145-24955155	0	noOverlap	22466666	intergenic	CEBPA,HNF4a	2TFs	CEBPA,HNF4a	2TFs
10025	15	49121805	49122089	15-49121947-49121948	9.36502	21.89293	2	1	87.3303165	92.307692	Human,Macaque,Mouse,Rat,Dog	5	Dog	1	SpSpecificGains	DogSpecificGains	bound	CEBPA	Dog	Dog	1	up	nonCGI	FMR	15-49121821-49121831	0	noOverlap	55100	intron	CEBPA	1TF	CEBPA	1TF
10026	2	25364804	25365088	2-25364946-25364947	8.02894	11.5414	2	2	60.576923	60.576923	Human,Macaque,Mouse,Rat,Dog	5	Dog	1	SpSpecificGains	DogSpecificGains	bound	CEBPA	Dog	Dog	1	up	nonCGI	FMR	2-25364919-25364929	1	noOverlap	20044555	intron	CEBPA	1TF	CEBPA	1TF
10027	7	26593961	26594245	7-26594103-26594104	7.2693	11.17184	1	1	25	25	Human,Macaque,Dog	3	Dog	1	SpSpecificGains	DogSpecificGains	bound	CEBPA	Dog	Dog	1	up	nonCGI	FMR	7-26594046-26594056	0	noOverlap	29286	intron	CEBPA	1TF	CEBPA	1TF
10028	4	11418321	11418605	4-11418463-11418464	13.93319	26.95911	0	0	0	0	Human,Macaque,Mouse,Rat,Dog	5	Dog	1	SpSpecificGains	DogSpecificGains	bound	CEBPA	Dog	Dog	NC	NC	nonCGI	FMR	4-11418329-11418339	0	noOverlap	31026	intron	CEBPA	1TF	CEBPA	1TF
10029	3	39936331	39936615	3-39936473-39936474	5.74402	7.99793	5	5	27.251634	27.251634	Human,Macaque,Dog	3	Dog	1	SpSpecificGains	DogSpecificGains	bound	CEBPA	Dog	Dog	2	left	nonCGI	LMR	3-39936465-39936475	0	noOverlap	59224	intron	CEBPA,FoxA1	2TFs	CEBPA,FoxA1	2TFs
10030	21	36531013	36531297	21-36531155-36531156	8.13104	12.20608	3	3	77.2222223333	77.2222223333	Human,Macaque,Dog	3	Dog	1	SpSpecificGains	DogSpecificGains	bound	CEBPA	Dog	Dog	1	up	nonCGI	FMR	21-36531040-36531050	0	primedEnhancers	85705	intron	CEBPA	1TF	CEBPA	1TF
10031	28	15219717	15220001	28-15219859-15219860	7.67158	16.31975	2	2	12.695652	12.695652	Human,Macaque,Dog	3	Dog	1	SpSpecificGains	DogSpecificGains	bound	CEBPA	Dog	Dog	4	flat	nonCGI	UMR	28-15219725-15219735	0	Promoters	31014	intron	CEBPA,HNF4a	2TFs	CEBPA,HNF4a	2TFs
10032	27	3878400	3878684	27-3878542-3878543	50.03315	158.39996	3	3	29.6037296667	29.6037296667	Mouse,Rat,Dog	3	Dog	1	SpSpecificGains	DogSpecificGains	bound	CEBPA	Dog	Dog	4	flat	nonCGI	LMR	27-3878426-3878436	0	Enhancers	34869700	intron	CEBPA	1TF	CEBPA	1TF
10033	21	33459315	33459599	21-33459457-33459458	13.56102	26.17827	4	4	60.73099425	60.73099425	Rat,Dog	2	Dog	1	SpSpecificGains	DogSpecificGains	bound	CEBPA	Dog	Dog	1	up	nonCGI	FMR	21-33459424-33459434	0	noOverlap	12655	intron	CEBPA	1TF	CEBPA	1TF
10034	15	33414196	33414480	15-33414338-33414339	23.16012	52.05814	1	1	17.647059	17.647059	Human,Macaque,Dog	3	Human,Dog	2	evoDynamic	evoDynamic	bound	CEBPA	Dog	Dog	4	flat	nonCGI	LMR	15-33414234-33414244	0	noOverlap	179297	intron	CEBPA	1TF	CEBPA	1TF
10035	3	53627931	53628215	3-53628073-53628074	56.18806	198.43561	5	5	5.8335842	5.8335842	Human,Macaque,Dog	3	Macaque,Dog	2	evoDynamic	evoDynamic	bound	CEBPA	Dog	Dog	3	right	nonCGI	LMR	3-53628027-53628037	0	Enhancers	50102151	intron	CEBPA,HNF4a	2TFs	CEBPA,HNF4a	2TFs
10036	23	45754498	45754782	23-45754640-45754641	10.23105	17.55289	5	5	80.0295538	80.0295538	Human,Macaque,Mouse,Rat,Dog	5	Dog	1	SpSpecificGains	DogSpecificGains	bound	CEBPA	Dog	Dog	2	left	nonCGI	FMR	23-45754521-45754531	0	noOverlap	46081	intron	CEBPA	1TF	CEBPA	1TF
10037	12	68037543	68037827	12-68037685-68037686	12.43365	25.76118	6	6	88.4002238333	88.4002238333	Human,Macaque,Dog	3	Dog	1	SpSpecificGains	DogSpecificGains	bound	CEBPA	Dog	Dog	1	up	nonCGI	FMR	12-68037585-68037595	0	noOverlap	83990	intron	CEBPA	1TF	CEBPA	1TF
10038	28	31362681	31362965	28-31362823-31362824	41.57144	122.64728	4	4	30.29057	30.29057	Human,Macaque,Mouse,Rat,Dog	5	Human,Dog	2	evoDynamic	evoDynamic	bound	CEBPA	Dog	Dog	3	right	nonCGI	LMR	28-31362793-31362803	0	Enhancers	593462	intron	CEBPA,HNF4a	2TFs	CEBPA,HNF4a	2TFs
10039	37	18340372	18340656	37-18340514-18340515	12.35409	24.2093	2	2	84.6681925	84.6681925	Human,Macaque,Mouse,Rat,Dog	5	Dog	1	SpSpecificGains	DogSpecificGains	bound	CEBPA	Dog	Dog	1	up	nonCGI	FMR	37-18340410-18340420	0	noOverlap	16510478	intron	CEBPA	1TF	CEBPA	1TF
10040	7	37342586	37342870	7-37342728-37342729	34.36882	96.82241	1	1	0	0	Human,Macaque,Mouse,Rat,Dog	5	Rat,Dog	2	evoDynamic	evoDynamic	bound	CEBPA	Dog	Dog	3	right	nonCGI	LMR	7-37342711-37342721	0	Enhancers	13977	intron	CEBPA,FoxA1,HNF4a	3TFs	CEBPA,FoxA1,HNF4a	3TFs
10041	5	68645471	68645755	5-68645613-68645614	11.99997	23.64993	1	1	0	0	Human,Macaque,Mouse,Rat,Dog	5	Dog	1	SpSpecificGains	DogSpecificGains	bound	CEBPA	Dog	Dog	2	left	nonCGI	FMR	5-68645613-68645623	0	Enhancers	166326	intron	CEBPA	1TF	CEBPA	1TF
10042	4	27738071	27738355	4-27738213-27738214	15.25956	38.5876	3	3	0	0	Human,Macaque,Mouse,Rat,Dog	5	Dog	1	SpSpecificGains	DogSpecificGains	bound	CEBPA	Dog	Dog	1	up	nonCGI	FMR	4-27738214-27738224	0	noOverlap	182295	intron	CEBPA,CTCF	2TFs	CEBPA	1TF
10043	9	15444329	15444613	9-15444471-15444472	31.87445	77.85067	4	4	26.65521975	26.65521975	Human,Macaque,Dog	3	Dog	1	SpSpecificGains	DogSpecificGains	bound	CEBPA	Dog	Dog	3	right	nonCGI	FMR	9-15444375-15444385	0	noOverlap	13903397	exon	CEBPA,HNF4a	2TFs	CEBPA,HNF4a	2TFs
10044	4	4737344	4737628	4-4737486-4737487	14.89425	31.36613	2	2	73.496241	73.496241	Human,Macaque,Mouse,Rat,Dog	5	Dog	1	SpSpecificGains	DogSpecificGains	bound	CEBPA	Dog	Dog	1	up	nonCGI	FMR	4-4737359-4737369	0	noOverlap	134677	exon	CEBPA,HNF4a	2TFs	CEBPA,HNF4a	2TFs
10045	5	45352987	45353271	5-45353129-45353130	14.43257	50.69167	0	0	0	0	Human,Macaque,Mouse,Dog	4	Dog	1	SpSpecificGains	DogSpecificGains	bound	CEBPA	Dog	Dog	NC	NC	nonCGI	FMR	5-45353119-45353129	0	Enhancers	101334	intron	CEBPA,HNF4a	2TFs	CEBPA,HNF4a	2TFs
10046	17	60249674	60249958	17-60249816-60249817	22.34807	75.24856	3	3	42.093596	42.093596	Human,Rat,Dog	3	Dog	1	SpSpecificGains	DogSpecificGains	bound	CEBPA	Dog	Dog	1	up	nonCGI	FMR	17-60249793-60249803	0	noOverlap	10810	intron	CEBPA,HNF4a	2TFs	CEBPA,HNF4a	2TFs
10047	27	45202351	45202635	27-45202493-45202494	5.6959	10.25134	1	1	50	50	Human,Macaque,Dog	3	Dog	1	SpSpecificGains	DogSpecificGains	bound	CEBPA	Dog	Dog	2	left	nonCGI	FMR	27-45202517-45202527	0	noOverlap	5681	intron	CEBPA,FoxA1,HNF4a	3TFs	CEBPA,FoxA1,HNF4a	3TFs
10048	8	30576608	30576892	8-30576750-30576751	29.01058	76.97245	0	0	0	0	Human,Macaque,Mouse,Rat,Dog	5	Rat,Dog	2	evoDynamic	evoDynamic	bound	CEBPA	Dog	Dog	1	up	nonCGI	FMR	8-30576673-30576683	0	noOverlap	100190	intron	CEBPA,HNF4a	2TFs	CEBPA,HNF4a	2TFs
10049	5	12151058	12151342	5-12151200-12151201	12.90798	23.88208	1	1	93.333333	93.333333	Human,Macaque,Mouse,Rat,Dog	5	Dog	1	SpSpecificGains	DogSpecificGains	bound	CEBPA	Dog	Dog	1	up	nonCGI	FMR	5-12151093-12151103	0	noOverlap	10985937	intron	CEBPA	1TF	CEBPA	1TF
10050	2	66969951	66970235	2-66970093-66970094	12.16686	23.2648	1	1	87.5	87.5	Human,Macaque,Mouse,Rat,Dog	5	Dog	1	SpSpecificGains	DogSpecificGains	bound	CEBPA	Dog	Dog	1	up	nonCGI	FMR	2-66970092-66970102	0	noOverlap	60074047	intergenic	CEBPA	1TF	CEBPA	1TF
10051	17	18198998	18199282	17-18199140-18199141	49.76141	162.34392	2	2	15.740741	15.740741	Human,Macaque,Mouse,Rat,Dog	5	Dog	1	SpSpecificGains	DogSpecificGains	bound	CEBPA	Dog	Dog	3	right	nonCGI	LMR	17-18199045-18199055	0	Enhancers	253744	intron	CEBPA,HNF4a	2TFs	CEBPA,HNF4a	2TFs
10052	2	68326908	68327192	2-68327050-68327051	16.70326	50.28279	7	5	42.1209705714	46.9129072	Human,Macaque,Mouse,Rat,Dog	5	Dog	1	SpSpecificGains	DogSpecificGains	bound	CEBPA	Dog	Dog	3	right	nonCGI	LMR	2-68327012-68327022	1	Enhancers	3198	intergenic	CEBPA,HNF4a	2TFs	CEBPA,HNF4a	2TFs
10053	35	1798331	1798615	35-1798473-1798474	5.66077	7.73454	4	4	55.65789475	55.65789475	Human,Macaque,Dog	3	Dog	1	SpSpecificGains	DogSpecificGains	bound	CEBPA	Dog	Dog	2	left	nonCGI	FMR	35-1798377-1798387	0	noOverlap	49961053	intergenic	CEBPA	1TF	CEBPA	1TF
10054	1	107457130	107457414	1-107457272-107457273	14.98332	30.73614	2	2	30	30	Human,Macaque,Mouse,Rat,Dog	5	Dog	1	SpSpecificGains	DogSpecificGains	bound	CEBPA	Dog	Dog	2	left	nonCGI	LMR	1-107457165-107457175	0	noOverlap	12023	intron	CEBPA,HNF4a	2TFs	CEBPA,HNF4a	2TFs
10055	7	64783686	64783970	7-64783828-64783829	42.11897	114.696	2	2	42.4632355	42.4632355	Human,Dog	2	Dog	1	SpSpecificGains	DogSpecificGains	bound	CEBPA	Dog	Dog	1	up	nonCGI	FMR	7-64783711-64783721	0	Enhancers	19266	intron	CEBPA,HNF4a	2TFs	CEBPA,HNF4a	2TFs
10056	8	15399197	15399481	8-15399339-15399340	17.85777	40.4363	2	2	39.1666665	39.1666665	Human,Macaque,Mouse,Rat,Dog	5	Dog	1	SpSpecificGains	DogSpecificGains	bound	CEBPA	Dog	Dog	NC	NC	nonCGI	FMR	8-15399213-15399223	0	noOverlap	176351	intron	CEBPA	1TF	CEBPA	1TF
10057	33	11580976	11581260	33-11581118-11581119	7.69712	12.52288	1	1	66.666667	66.666667	Human,Dog	2	Dog	1	SpSpecificGains	DogSpecificGains	bound	CEBPA	Dog	Dog	1	up	nonCGI	FMR	33-11581108-11581118	0	noOverlap	64485	intergenic	CEBPA	1TF	CEBPA	1TF
10058	5	19179840	19180124	5-19179982-19179983	48.31417	207.25845	0	0	0	0	Human,Macaque,Mouse,Rat,Dog	5	Human,Macaque,Mouse,Rat,Dog	5	UltraCons	UltraCons	bound	CEBPA	Dog	Dog	3	right	nonCGI	LMR	5-19179897-19179907	0	noOverlap	115133	intron	CEBPA,HNF4a	2TFs	CEBPA,HNF4a	2TFs
10059	10	47114421	47114705	10-47114563-47114564	11.50737	22.82834	2	2	73.427992	73.427992	Human,Macaque,Mouse,Rat,Dog	5	Dog	1	SpSpecificGains	DogSpecificGains	bound	CEBPA	Dog	Dog	1	up	nonCGI	FMR	10-47114436-47114446	0	noOverlap	321485	intron	CEBPA	1TF	CEBPA	1TF
10060	10	32756840	32757124	10-32756982-32756983	9.14057	25.66042	3	3	32.4275363333	32.4275363333	Human,Macaque,Mouse,Rat,Dog	5	Dog	1	SpSpecificGains	DogSpecificGains	bound	CEBPA	Dog	Dog	1	up	nonCGI	FMR	10-32756878-32756888	0	primedEnhancers	291276	intergenic	CEBPA	1TF	CEBPA	1TF
10061	10	13035698	13035982	10-13035840-13035841	28.35547	70.56425	2	2	31.5018315	31.5018315	Human,Macaque,Mouse,Rat,Dog	5	Mouse,Rat,Dog	3	LineageLoss	PrimateLoss	bound	CEBPA	Dog	Dog	1	up	nonCGI	FMR	10-13035743-13035753	0	noOverlap	27855	intron	CEBPA	1TF	CEBPA	1TF
10062	2	81787245	81787529	2-81787387-81787388	17.43441	38.89188	15	15	0	0	Human,Macaque,Mouse,Rat,Dog	5	Human,Dog	2	evoDynamic	evoDynamic	bound	CEBPA	Dog	Dog	4	flat	CGI	UMR	2-81787397-81787407	1	Promoters	80019946	intergenic	CEBPA	1TF	CEBPA	1TF
10063	5	48263981	48264265	5-48264123-48264124	22.9381	56.50256	3	3	28.5295053333	28.5295053333	Human,Macaque,Mouse,Rat,Dog	5	Dog	1	SpSpecificGains	DogSpecificGains	bound	CEBPA	Dog	Dog	2	left	nonCGI	FMR	5-48264120-48264130	0	Enhancers	7120	intergenic	CEBPA	1TF	CEBPA	1TF
10064	10	31649800	31650084	10-31649942-31649943	17.52144	34.96229	2	2	45	45	Human,Macaque,Mouse,Rat,Dog	5	Dog	1	SpSpecificGains	DogSpecificGains	bound	CEBPA	Dog	Dog	1	up	nonCGI	FMR	10-31649846-31649856	0	noOverlap	31618247	intergenic	CEBPA	1TF	CEBPA	1TF
10065	2	61117400	61117684	2-61117542-61117543	23.20438	53.95514	1	1	0	0	Human,Macaque,Mouse,Dog	4	Dog	1	SpSpecificGains	DogSpecificGains	bound	CEBPA	Dog	Dog	1	up	nonCGI	FMR	2-61117431-61117441	0	noOverlap	49947636	intergenic	CEBPA,HNF4a	2TFs	CEBPA,HNF4a	2TFs
10066	12	23866918	23867202	12-23867060-23867061	33.41227	83.60567	1	1	35.294118	35.294118	Human,Macaque,Mouse,Rat,Dog	5	Dog	1	SpSpecificGains	DogSpecificGains	bound	CEBPA	Dog	Dog	1	up	nonCGI	FMR	12-23867044-23867054	0	noOverlap	154379	intron	CEBPA	1TF	CEBPA	1TF
10067	36	13333497	13333781	36-13333639-13333640	18.25177	43.66933	3	2	20.2777776667	20.4166665	Human,Macaque,Dog	3	Dog	1	SpSpecificGains	DogSpecificGains	bound	CEBPA	Dog	Dog	3	right	nonCGI	FMR	36-13333614-13333624	0	primedEnhancers	47997484	intron	CEBPA	1TF	CEBPA	1TF
10068	36	13919064	13919348	36-13919206-13919207	8.31558	14.58847	8	5	53.122201	51.4256292	Human,Macaque,Dog	3	Dog	1	SpSpecificGains	DogSpecificGains	bound	CEBPA	Dog	Dog	1	up	nonCGI	FMR	36-13919166-13919176	0	noOverlap	52105	intron	CEBPA	1TF	CEBPA	1TF
10069	7	38130442	38130726	7-38130584-38130585	14.47089	29.90321	2	2	19.799499	19.799499	Human,Macaque,Mouse,Rat,Dog	5	Dog	1	SpSpecificGains	DogSpecificGains	bound	CEBPA	Dog	Dog	1	up	nonCGI	FMR	7-38130482-38130492	0	Enhancers	7468	intergenic	CEBPA,HNF4a	2TFs	CEBPA,HNF4a	2TFs
10070	5	37109932	37110216	5-37110074-37110075	53.40395	150.90657	2	2	15.6565655	15.6565655	Human,Macaque,Dog	3	Dog	1	SpSpecificGains	DogSpecificGains	bound	CEBPA	Dog	Dog	3	right	nonCGI	LMR	5-37109936-37109946	0	Enhancers	131326	intron	CEBPA	1TF	CEBPA	1TF
10071	4	5041175	5041459	4-5041317-5041318	47.81816	147.01924	0	0	0	0	Human,Macaque,Mouse,Rat,Dog	5	Dog	1	SpSpecificGains	DogSpecificGains	bound	CEBPA	Dog	Dog	1	up	nonCGI	FMR	4-5041255-5041265	0	Enhancers	45367317	intergenic	CEBPA	1TF	CEBPA	1TF
10072	4	67326641	67326925	4-67326783-67326784	86.0574	289.50797	1	1	20	20	Macaque,Dog	2	Dog	1	SpSpecificGains	DogSpecificGains	bound	CEBPA	Dog	Dog	NC	NC	nonCGI	FMR	4-67326730-67326740	0	Enhancers	36168	intergenic	CEBPA,FoxA1,HNF4a	3TFs	CEBPA,FoxA1,HNF4a	3TFs
10073	31	32300965	32301249	31-32301107-32301108	15.47101	30.10998	1	1	33.333333	33.333333	Human,Macaque,Mouse,Rat,Dog	5	Dog	1	SpSpecificGains	DogSpecificGains	bound	CEBPA	Dog	Dog	2	left	nonCGI	LMR	31-32301014-32301024	0	Enhancers	70309	intron	CEBPA,FoxA1,HNF4a	3TFs	CEBPA,FoxA1,HNF4a	3TFs
10074	31	13301653	13301937	31-13301795-13301796	21.78359	72.2046	2	2	16.111111	16.111111	Human,Macaque,Mouse,Rat,Dog	5	Rat,Dog	2	evoDynamic	evoDynamic	bound	CEBPA	Dog	Dog	1	up	nonCGI	FMR	31-13301727-13301737	0	Enhancers	2013409	intergenic	CEBPA	1TF	CEBPA	1TF
10075	6	15818692	15818976	6-15818834-15818835	12.59619	26.02856	4	4	1.81878325	1.81878325	Human,Macaque,Dog	3	Dog	1	SpSpecificGains	DogSpecificGains	bound	CEBPA	Dog	Dog	4	flat	nonCGI	LMR	6-15818747-15818757	0	Enhancers	14001	intron	CEBPA,CTCF,HNF4a	3TFs	CEBPA,HNF4a	2TFs
10076	10	45887242	45887526	10-45887384-45887385	52.99668	168.46414	2	2	5.5555555	5.5555555	Human,Macaque,Mouse,Rat,Dog	5	Human,Dog	2	evoDynamic	evoDynamic	bound	CEBPA	Dog	Dog	4	flat	nonCGI	LMR	10-45887279-45887289	0	Enhancers	135992	intron	CEBPA,HNF4a	2TFs	CEBPA,HNF4a	2TFs
10077	5	72449297	72449581	5-72449439-72449440	16.13878	47.49498	4	4	47.5787825	47.5787825	Mouse,Rat,Dog	3	Dog	1	SpSpecificGains	DogSpecificGains	bound	CEBPA	Dog	Dog	1	up	nonCGI	FMR	5-72449387-72449397	0	noOverlap	483797	intron	CEBPA	1TF	CEBPA	1TF
10078	6	30922867	30923151	6-30923009-30923010	35.17722	175.62563	4	4	22.55647125	22.55647125	Mouse,Rat,Dog	3	Dog	1	SpSpecificGains	DogSpecificGains	bound	CEBPA	Dog	Dog	3	right	nonCGI	LMR	6-30923000-30923010	1	Enhancers	76962	intergenic	CEBPA	1TF	CEBPA	1TF
10079	10	24155658	24155942	10-24155800-24155801	14.4458	26.95911	5	5	0	0	Human,Macaque,Dog	3	Dog	1	SpSpecificGains	DogSpecificGains	bound	CEBPA	Dog	Dog	4	flat	nonCGI	UMR	10-24155677-24155687	1	Promoters	133905	intron	CEBPA	1TF	CEBPA	1TF
10080	28	4638212	4638496	28-4638354-4638355	14.95841	28.5257	2	2	40.6593405	40.6593405	Human,Macaque,Dog	3	Dog	1	SpSpecificGains	DogSpecificGains	bound	CEBPA	Dog	Dog	1	up	nonCGI	FMR	28-4638290-4638300	0	noOverlap	48778	intron	CEBPA	1TF	CEBPA	1TF
10081	17	33543971	33544255	17-33544113-33544114	13.08564	27.02354	1	1	50	50	Human,Macaque,Dog	3	Dog	1	SpSpecificGains	DogSpecificGains	bound	CEBPA	Dog	Dog	1	up	nonCGI	FMR	17-33544101-33544111	0	Enhancers	226758	intergenic	CEBPA	1TF	CEBPA	1TF
10082	23	35642179	35642463	23-35642321-35642322	25.92719	69.68079	0	0	0	0	Human,Macaque,Dog	3	Dog	1	SpSpecificGains	DogSpecificGains	bound	CEBPA	Dog	Dog	NC	NC	nonCGI	FMR	23-35642218-35642228	0	Enhancers	75610	exon	CEBPA,HNF4a	2TFs	CEBPA,HNF4a	2TFs
10083	6	3852149	3852433	6-3852291-3852292	13.20081	27.02354	2	2	27.121212	27.121212	Human,Macaque,Mouse,Rat,Dog	5	Dog	1	SpSpecificGains	DogSpecificGains	bound	CEBPA	Dog	Dog	1	up	nonCGI	FMR	6-3852222-3852232	0	primedEnhancers	34668781	intron	CEBPA,HNF4a	2TFs	CEBPA,HNF4a	2TFs
10084	20	7374832	7375116	20-7374974-7374975	12.40906	25.07229	6	6	26.9903216667	26.9903216667	Human,Macaque,Mouse,Rat,Dog	5	Human,Dog	2	evoDynamic	evoDynamic	bound	CEBPA	Dog	Dog	2	left	nonCGI	LMR	20-7374962-7374972	0	noOverlap	138963	intron	CEBPA,HNF4a	2TFs	CEBPA,HNF4a	2TFs
10085	28	9928217	9928501	28-9928359-9928360	37.75571	109.82314	2	1	35.724638	34.782609	Human,Macaque,Dog	3	Dog	1	SpSpecificGains	DogSpecificGains	bound	CEBPA	Dog	Dog	1	up	nonCGI	FMR	28-9928222-9928232	0	primedEnhancers	29573	intron	CEBPA,HNF4a	2TFs	CEBPA,HNF4a	2TFs
10086	34	24948539	24948823	34-24948681-24948682	8.63355	13.51799	1	1	56.25	56.25	Human,Macaque,Dog	3	Dog	1	SpSpecificGains	DogSpecificGains	bound	CEBPA	Dog	Dog	2	left	nonCGI	FMR	34-24948703-24948713	0	noOverlap	69392	intron	CEBPA	1TF	CEBPA	1TF
10087	27	20248952	20249236	27-20249094-20249095	9.62689	16.12402	3	3	51.851852	51.851852	Human,Macaque,Mouse,Rat,Dog	5	Dog	1	SpSpecificGains	DogSpecificGains	bound	CEBPA	Dog	Dog	1	up	nonCGI	FMR	27-20249070-20249080	0	primedEnhancers	470	intergenic	CEBPA,HNF4a	2TFs	CEBPA,HNF4a	2TFs
10088	2	2893105	2893389	2-2893247-2893248	9.31973	15.16992	1	1	14.285714	14.285714	Human,Macaque,Rat,Dog	4	Dog	1	SpSpecificGains	DogSpecificGains	bound	CEBPA	Dog	Dog	NC	NC	nonCGI	FMR	2-2893111-2893121	0	Enhancers	2011285	intron	CEBPA	1TF	CEBPA	1TF
10089	18	44195453	44195737	18-44195595-44195596	10.21174	24.23245	8	7	39.173266125	41.5436405714	Human,Macaque,Mouse,Rat,Dog	5	Dog	1	SpSpecificGains	DogSpecificGains	bound	CEBPA	Dog	Dog	1	up	nonCGI	LMR	18-44195532-44195542	0	noOverlap	134182	intron	CEBPA,HNF4a	2TFs	CEBPA,HNF4a	2TFs
10090	32	10460832	10461116	32-10460974-10460975	33.35543	128.7269	1	1	40	40	Human,Macaque,Mouse,Rat,Dog	5	Dog	1	SpSpecificGains	DogSpecificGains	bound	CEBPA	Dog	Dog	2	left	nonCGI	FMR	32-10460927-10460937	0	noOverlap	30742	intron	CEBPA,HNF4a	2TFs	CEBPA,HNF4a	2TFs
10091	17	6641458	6641742	17-6641600-6641601	11.64858	20.48936	6	6	31.332672	31.332672	Human,Macaque,Mouse,Rat,Dog	5	Dog	1	SpSpecificGains	DogSpecificGains	bound	CEBPA	Dog	Dog	2	left	nonCGI	UMR	17-6641555-6641565	0	noOverlap	15058	intergenic	CEBPA	1TF	CEBPA	1TF
10092	1	4257973	4258257	1-4258115-4258116	9.81393	17.49717	4	4	98.86363625	98.86363625	Human,Macaque,Mouse,Rat,Dog	5	Dog	1	SpSpecificGains	DogSpecificGains	bound	CEBPA	Dog	Dog	1	up	nonCGI	FMR	1-4258034-4258044	0	noOverlap	1730924	intergenic	CEBPA	1TF	CEBPA	1TF
10093	2	72129152	72129436	2-72129294-72129295	56.80692	184.77899	3	3	2.38095233333	2.38095233333	Human,Macaque,Mouse,Dog	4	Human,Mouse,Dog	3	evoDynamic	evoDynamic	bound	CEBPA	Dog	Dog	2	left	nonCGI	LMR	2-72129267-72129277	0	Enhancers	64916952	intergenic	CEBPA,FoxA1,HNF4a	3TFs	CEBPA,FoxA1,HNF4a	3TFs
10094	33	23675199	23675483	33-23675341-23675342	13.93319	26.95911	1	1	78.26087	78.26087	Human,Macaque,Mouse,Rat,Dog	5	Dog	1	SpSpecificGains	DogSpecificGains	bound	CEBPA	Dog	Dog	1	up	nonCGI	FMR	33-23675291-23675301	0	noOverlap	15533	intergenic	CEBPA	1TF	CEBPA	1TF
10095	3	53130974	53131258	3-53131116-53131117	31.44864	81.4075	6	6	35.4066983333	35.4066983333	Human,Macaque,Mouse,Rat,Dog	5	Rat,Dog	2	evoDynamic	evoDynamic	bound	CEBPA	Dog	Dog	2	left	nonCGI	LMR	3-53131016-53131026	0	Enhancers	50023630	intron	CEBPA	1TF	CEBPA	1TF
10096	4	38679526	38679810	4-38679668-38679669	16.71057	45.62275	6	6	8.98809516667	8.98809516667	Macaque,Dog	2	Dog	1	SpSpecificGains	DogSpecificGains	bound	CEBPA	Dog	Dog	3	right	nonCGI	LMR	4-38679616-38679626	1	noOverlap	14705	intergenic	CEBPA,HNF4a	2TFs	CEBPA,HNF4a	2TFs
10097	7	80376233	80376517	7-80376375-80376376	26.01719	92.43113	8	8	42.136448125	42.136448125	Human,Macaque,Dog	3	Dog	1	SpSpecificGains	DogSpecificGains	bound	CEBPA	Dog	Dog	2	left	nonCGI	LMR	7-80376373-80376383	0	noOverlap	298290	intron	CEBPA,FoxA1,HNF4a	3TFs	CEBPA,FoxA1,HNF4a	3TFs
10098	15	41173502	41173786	15-41173644-41173645	28.55735	103.72061	1	1	33.333333	33.333333	Human,Macaque,Mouse,Rat,Dog	5	Dog	1	SpSpecificGains	DogSpecificGains	bound	CEBPA	Dog	Dog	1	up	nonCGI	FMR	15-41173553-41173563	0	primedEnhancers	135949	intron	CEBPA,HNF4a	2TFs	CEBPA,HNF4a	2TFs
10099	36	6029984	6030268	36-6030126-6030127	34.48439	133.84982	2	1	0	0	Human,Macaque,Mouse,Rat,Dog	5	Dog	1	SpSpecificGains	DogSpecificGains	bound	CEBPA	Dog	Dog	3	right	nonCGI	LMR	36-6030027-6030037	0	Enhancers	120350	intron	CEBPA,HNF4a	2TFs	CEBPA,HNF4a	2TFs
10100	14	41969222	41969506	14-41969364-41969365	7.31229	10.39976	4	4	38.125	38.125	Human,Macaque,Mouse,Rat,Dog	5	Dog	1	SpSpecificGains	DogSpecificGains	bound	CEBPA	Dog	Dog	4	flat	nonCGI	LMR	14-41969280-41969290	0	noOverlap	409803	intergenic	CEBPA,CTCF	2TFs	CEBPA	1TF
10101	30	17731187	17731471	30-17731329-17731330	15.74097	34.33554	1	0	36.666667	0	Human,Macaque,Dog	3	Dog	1	SpSpecificGains	DogSpecificGains	bound	CEBPA	Dog	Dog	NC	NC	nonCGI	FMR	30-17731282-17731292	1	primedEnhancers	29445	intron	CEBPA	1TF	CEBPA	1TF
10102	25	6987407	6987691	25-6987549-6987550	12.52745	41.90359	0	0	0	0	Human,Macaque,Mouse,Rat,Dog	5	Dog	1	SpSpecificGains	DogSpecificGains	bound	CEBPA	Dog	Dog	1	up	nonCGI	FMR	25-6987543-6987553	0	noOverlap	47748	intron	CEBPA	1TF	CEBPA	1TF
10103	9	46187533	46187817	9-46187675-46187676	10.8689	23.85843	1	1	0	0	Human,Macaque,Dog	3	Dog	1	SpSpecificGains	DogSpecificGains	bound	CEBPA	Dog	Dog	4	flat	nonCGI	LMR	9-46187582-46187592	0	Enhancers	28397	intron	CEBPA,HNF4a	2TFs	CEBPA,HNF4a	2TFs
10104	10	55280709	55280993	10-55280851-55280852	29.2885	78.79804	1	1	20	20	Human,Macaque,Dog	3	Dog	1	SpSpecificGains	DogSpecificGains	bound	CEBPA	Dog	Dog	NC	NC	nonCGI	FMR	10-55280772-55280782	0	noOverlap	54727989	intergenic	CEBPA	1TF	CEBPA	1TF
10105	18	10941646	10941930	18-10941788-10941789	10.4074	18.09382	2	2	92.857143	92.857143	Human,Macaque,Dog	3	Dog	1	SpSpecificGains	DogSpecificGains	bound	CEBPA	Dog	Dog	1	up	nonCGI	FMR	18-10941755-10941765	1	noOverlap	152755	intron	CEBPA	1TF	CEBPA	1TF
10106	3	13743336	13743620	3-13743478-13743479	7.70954	11.74447	4	4	44.34576025	44.34576025	Human,Macaque,Dog	3	Dog	1	SpSpecificGains	DogSpecificGains	bound	CEBPA	Dog	Dog	1	up	nonCGI	FMR	3-13743354-13743364	0	noOverlap	23563757	intron	CEBPA,FoxA1	2TFs	CEBPA,FoxA1	2TFs
10107	5	72725336	72725620	5-72725478-72725479	14.04753	29.90321	2	2	41.8660285	41.8660285	Human,Macaque,Dog	3	Dog	1	SpSpecificGains	DogSpecificGains	bound	CEBPA	Dog	Dog	1	up	nonCGI	FMR	5-72725471-72725481	0	noOverlap	759836	intron	CEBPA	1TF	CEBPA	1TF
10108	9	50628731	50629015	9-50628873-50628874	27.71063	100.46872	8	8	23.862407125	23.862407125	Human,Macaque,Mouse,Rat,Dog	5	Dog	1	SpSpecificGains	DogSpecificGains	bound	CEBPA	Dog	Dog	2	left	nonCGI	LMR	9-50628859-50628869	0	Enhancers	45573083	exon	CEBPA	1TF	CEBPA	1TF
10109	4	34687814	34688098	4-34687956-34687957	14.95841	28.5257	0	0	0	0	Human,Macaque,Dog	3	Dog	1	SpSpecificGains	DogSpecificGains	bound	CEBPA	Dog	Dog	1	up	nonCGI	FMR	4-34687815-34687825	0	Enhancers	23675	intergenic	CEBPA	1TF	CEBPA	1TF
10110	8	64368958	64369242	8-64369100-64369101	8.89043	14.96062	6	6	39.0597795	39.0597795	Rat,Dog	2	Dog	1	SpSpecificGains	DogSpecificGains	bound	CEBPA	Dog	Dog	1	up	nonCGI	FMR	8-64368970-64368980	0	noOverlap	2665	intergenic	CEBPA	1TF	CEBPA	1TF
10111	36	17315048	17315332	36-17315190-17315191	11.20665	25.12832	9	4	40.6268398889	33.7746305	Human,Macaque,Mouse,Rat,Dog	5	Rat,Dog	2	evoDynamic	evoDynamic	bound	CEBPA	Dog	Dog	1	up	nonCGI	LMR	36-17315105-17315115	0	Enhancers	176241	intron	CEBPA	1TF	CEBPA	1TF
10112	22	12181203	12181487	22-12181345-12181346	11.88276	20.88573	2	2	65.1785715	65.1785715	Mouse,Dog	2	Dog	1	SpSpecificGains	DogSpecificGains	bound	CEBPA	Dog	Dog	3	right	nonCGI	FMR	22-12181229-12181239	0	noOverlap	1181903	intergenic	CEBPA	1TF	CEBPA	1TF
10113	30	23452626	23452910	30-23452768-23452769	22.12151	53.96987	6	6	19.8533471667	19.8533471667	Rat,Dog	2	Dog	1	SpSpecificGains	DogSpecificGains	bound	CEBPA	Dog	Dog	3	right	nonCGI	UMR	30-23452760-23452770	0	Promoters	20133	intron	CEBPA,HNF4a	2TFs	CEBPA,HNF4a	2TFs
10114	17	19290945	19291229	17-19291087-19291088	22.51473	56.50256	4	4	19.487766	19.487766	Macaque,Dog	2	Dog	1	SpSpecificGains	DogSpecificGains	bound	CEBPA	Dog	Dog	3	right	nonCGI	LMR	17-19290947-19290957	0	noOverlap	3016	intergenic	CEBPA,CTCF	2TFs	CEBPA	1TF
10115	8	63053680	63053964	8-63053822-63053823	11.08401	21.46579	6	6	29.5805581667	29.5805581667	Human,Macaque,Dog	3	Dog	1	SpSpecificGains	DogSpecificGains	bound	CEBPA	Dog	Dog	3	right	nonCGI	UMR	NA	0	noOverlap	2099	intergenic	CEBPA,FoxA1,HNF4a	3TFs	CEBPA,FoxA1,HNF4a	3TFs
10116	23	50125273	50125557	23-50125415-50125416	91.44897	320.37668	3	3	21.6172716667	21.6172716667	Human,Macaque,Mouse,Rat,Dog	5	Dog	1	SpSpecificGains	DogSpecificGains	bound	CEBPA	Dog	Dog	3	right	nonCGI	LMR	23-50125288-50125298	0	Enhancers	223125	intron	CEBPA,HNF4a	2TFs	CEBPA,HNF4a	2TFs
10117	34	154368	154652	34-154510-154511	12.77745	25.60793	1	1	26.666667	26.666667	Human,Macaque,Mouse,Rat,Dog	5	Dog	1	SpSpecificGains	DogSpecificGains	bound	CEBPA	Dog	Dog	2	left	nonCGI	FMR	34-154452-154462	0	noOverlap	41362871	intron	CEBPA	1TF	CEBPA	1TF
10118	2	30792681	30792965	2-30792823-30792824	10.63844	20.12248	3	3	32.585743	32.585743	Human,Macaque,Dog	3	Dog	1	SpSpecificGains	DogSpecificGains	bound	CEBPA	Dog	Dog	3	right	nonCGI	FMR	2-30792810-30792820	0	noOverlap	78885	intergenic	CEBPA	1TF	CEBPA	1TF
10119	37	23427324	23427608	37-23427466-23427467	22.51473	56.50256	13	11	4.91623753846	2.29770227273	Human,Macaque,Rat,Dog	4	Rat,Dog	2	evoDynamic	evoDynamic	bound	CEBPA	Dog	Dog	4	flat	CGI	UMR	37-23427477-23427487	0	Promoters	60104	intergenic	CEBPA	1TF	CEBPA	1TF
10120	3	13615479	13615763	3-13615621-13615622	12.35409	24.2093	1	1	21.052632	21.052632	Human,Macaque,Dog	3	Dog	1	SpSpecificGains	DogSpecificGains	bound	CEBPA	Dog	Dog	NC	NC	nonCGI	FMR	3-13615491-13615501	0	Enhancers	22427332	intergenic	CEBPA,HNF4a	2TFs	CEBPA,HNF4a	2TFs
10121	25	44588278	44588562	25-44588420-44588421	24.71431	60.25775	9	9	56.692613	56.692613	Mouse,Rat,Dog	3	Dog	1	SpSpecificGains	DogSpecificGains	bound	CEBPA	Dog	Dog	3	right	nonCGI	LMR	25-44588307-44588317	0	Enhancers	24867	intron	CEBPA,FoxA1,HNF4a	3TFs	CEBPA,FoxA1,HNF4a	3TFs
10122	24	14223583	14223867	24-14223725-14223726	25.67129	66.61651	2	2	44.9760765	44.9760765	Human,Macaque,Rat,Dog	4	Dog	1	SpSpecificGains	DogSpecificGains	bound	CEBPA	Dog	Dog	1	up	nonCGI	FMR	24-14223611-14223621	0	noOverlap	18966	intron	CEBPA	1TF	CEBPA	1TF
10123	9	50410426	50410710	9-50410568-50410569	8.19123	13.72868	8	7	37.27756875	37.9946407143	Human,Mouse,Rat,Dog	4	Human,Dog	2	evoDynamic	evoDynamic	bound	CEBPA	Dog	Dog	4	flat	nonCGI	UMR	9-50410495-50410505	0	noOverlap	57954	intron	CEBPA,FoxA1,HNF4a	3TFs	CEBPA,FoxA1,HNF4a	3TFs
10124	1	31792035	31792319	1-31792177-31792178	72.53894	222.1404	1	1	23.529412	23.529412	Human,Macaque,Mouse,Rat,Dog	5	Human,Macaque,Rat,Dog	4	SpSpecificLoss	MouseSpecificLoss	bound	CEBPA	Dog	Dog	NC	NC	nonCGI	FMR	1-31792066-31792076	0	Enhancers	13898240	intergenic	CEBPA	1TF	CEBPA	1TF
10125	5	55964059	55964343	5-55964201-55964202	10.18519	19.38171	29	29	0	0	Mouse,Rat,Dog	3	Dog	1	SpSpecificGains	DogSpecificGains	bound	CEBPA	Dog	Dog	4	flat	CGI	UMR	5-55964198-55964208	1	Promoters	45	intergenic	CEBPA,HNF4a	2TFs	CEBPA,HNF4a	2TFs
10126	20	2982880	2983164	20-2983022-2983023	10.49398	25.42371	5	5	37.145055	37.145055	Human,Macaque,Dog	3	Dog	1	SpSpecificGains	DogSpecificGains	bound	CEBPA	Dog	Dog	2	left	nonCGI	UMR	20-2983026-2983036	0	noOverlap	4153	intron	CEBPA,HNF4a	2TFs	CEBPA,HNF4a	2TFs
10127	15	479191	479475	15-479333-479334	22.62697	55.98405	6	5	35.142084	38.0528538	Human,Macaque,Mouse,Rat,Dog	5	Dog	1	SpSpecificGains	DogSpecificGains	bound	CEBPA	Dog	Dog	2	left	nonCGI	UMR	15-479324-479334	0	Enhancers	47408632	intron	CEBPA,HNF4a	2TFs	CEBPA,HNF4a	2TFs
10128	17	59311872	59312156	17-59312014-59312015	48.27788	131.91653	0	0	0	0	Human,Macaque,Mouse,Rat,Dog	5	Dog	1	SpSpecificGains	DogSpecificGains	bound	CEBPA	Dog	Dog	1	up	nonCGI	FMR	17-59311895-59311905	0	primedEnhancers	30938	intergenic	CEBPA	1TF	CEBPA	1TF
10129	2	45901785	45902069	2-45901927-45901928	14.77375	30.39512	1	1	18.181818	18.181818	Human,Macaque,Rat,Dog	4	Dog	1	SpSpecificGains	DogSpecificGains	bound	CEBPA	Dog	Dog	NC	NC	nonCGI	FMR	2-45901847-45901857	0	Enhancers	56583	intron	CEBPA,HNF4a	2TFs	CEBPA,HNF4a	2TFs
10130	12	67591836	67592120	12-67591978-67591979	27.1391	73.09003	1	1	16.666667	16.666667	Mouse,Rat,Dog	3	Mouse,Dog	2	evoDynamic	evoDynamic	bound	CEBPA	Dog	Dog	1	up	nonCGI	FMR	12-67591946-67591956	0	noOverlap	100144	intergenic	CEBPA	1TF	CEBPA	1TF
10131	11	5439131	5439415	11-5439273-5439274	17.25769	35.28234	1	1	20	20	Macaque,Dog	2	Dog	1	SpSpecificGains	DogSpecificGains	bound	CEBPA	Dog	Dog	NC	NC	nonCGI	FMR	11-5439134-5439144	0	noOverlap	1811	intron	CEBPA,HNF4a	2TFs	CEBPA,HNF4a	2TFs
10132	23	38416426	38416710	23-38416568-38416569	21.66801	53.20546	0	0	0	0	Human,Macaque,Mouse,Rat,Dog	5	Dog	1	SpSpecificGains	DogSpecificGains	bound	CEBPA	Dog	Dog	1	up	nonCGI	FMR	23-38416495-38416505	0	primedEnhancers	66148	intergenic	CEBPA	1TF	CEBPA	1TF
10133	9	46509671	46509955	9-46509813-46509814	22.51473	56.50256	0	0	0	0	Human,Mouse,Rat,Dog	4	Dog	1	SpSpecificGains	DogSpecificGains	bound	CEBPA	Dog	Dog	1	up	nonCGI	FMR	9-46509696-46509706	0	noOverlap	26966	intron	CEBPA	1TF	CEBPA	1TF
10134	13	19584134	19584418	13-19584276-19584277	53.42004	170.48949	0	0	0	0	Human,Macaque,Mouse,Dog	4	Dog	1	SpSpecificGains	DogSpecificGains	bound	CEBPA	Dog	Dog	1	up	nonCGI	FMR	13-19584200-19584210	0	Enhancers	270161	intron	CEBPA	1TF	CEBPA	1TF
10135	32	21981874	21982158	32-21982016-21982017	78.24658	241.46304	3	3	7.35042733333	7.35042733333	Mouse,Rat,Dog	3	Dog	1	SpSpecificGains	DogSpecificGains	bound	CEBPA	Dog	Dog	3	right	nonCGI	LMR	32-21981876-21981886	1	noOverlap	47521	intergenic	CEBPA	1TF	CEBPA	1TF
10136	19	51438014	51438298	19-51438156-51438157	15.31761	32.84373	2	2	53.6296295	53.6296295	Macaque,Dog	2	Dog	1	SpSpecificGains	DogSpecificGains	bound	CEBPA	Dog	Dog	1	up	nonCGI	FMR	19-51438100-51438110	0	noOverlap	27303	intergenic	CEBPA,HNF4a	2TFs	CEBPA,HNF4a	2TFs
10137	5	36065720	36066004	5-36065862-36065863	8.23606	17.40049	3	2	73.148148	59.722222	Human,Macaque,Mouse,Rat,Dog	5	Macaque,Dog	2	evoDynamic	evoDynamic	bound	CEBPA	Dog	Dog	NC	NC	nonCGI	FMR	5-36065852-36065862	0	noOverlap	335326	intron	CEBPA	1TF	CEBPA	1TF
10138	X	6359119	6359403	X-6359261-6359262	67.03588	226.05455	6	6	44.8076921667	44.8076921667	Macaque,Dog	2	Dog	1	SpSpecificGains	DogSpecificGains	bound	CEBPA	Dog	Dog	2	left	nonCGI	LMR	X-6359135-6359145	0	Enhancers	58326	intron	CEBPA,FoxA1,HNF4a	3TFs	CEBPA,FoxA1,HNF4a	3TFs
10139	9	21102545	21102829	9-21102687-21102688	45.2296	135.4008	4	4	29.2948715	29.2948715	Mouse,Dog	2	Dog	1	SpSpecificGains	DogSpecificGains	bound	CEBPA	Dog	Dog	4	flat	nonCGI	UMR	9-21102575-21102585	0	noOverlap	18613	exon	CEBPA,FoxA1,HNF4a	3TFs	CEBPA,FoxA1,HNF4a	3TFs
10140	7	75153939	75154223	7-75154081-75154082	58.6389	179.43651	1	1	31.25	31.25	Human,Macaque,Dog	3	Dog	1	SpSpecificGains	DogSpecificGains	bound	CEBPA	Dog	Dog	NC	NC	nonCGI	FMR	7-75153953-75153963	0	Enhancers	3524	intron	CEBPA,HNF4a	2TFs	CEBPA,HNF4a	2TFs
10141	4	25835891	25836175	4-25836033-25836034	11.05846	27.84701	8	8	65.18294825	65.18294825	Human,Macaque,Mouse,Rat,Dog	5	Dog	1	SpSpecificGains	DogSpecificGains	bound	CEBPA	Dog	Dog	1	up	nonCGI	FMR	4-25835929-25835939	0	noOverlap	117074	intron	CEBPA	1TF	CEBPA	1TF
10142	4	61196758	61197042	4-61196900-61196901	13.90931	28.92925	0	0	0	0	Human,Macaque,Mouse,Dog	4	Dog	1	SpSpecificGains	DogSpecificGains	bound	CEBPA	Dog	Dog	NC	NC	nonCGI	FMR	4-61196849-61196859	0	noOverlap	106662	intron	CEBPA	1TF	CEBPA	1TF
10143	6	42479970	42480254	6-42480112-42480113	38.85423	118.00868	3	3	31.1111113333	31.1111113333	Human,Macaque,Mouse,Rat,Dog	5	Dog	1	SpSpecificGains	DogSpecificGains	bound	CEBPA	Dog	Dog	4	flat	nonCGI	LMR	6-42479988-42479998	0	Enhancers	26028	intron	CEBPA,HNF4a	2TFs	CEBPA,HNF4a	2TFs
10144	15	38142714	38142998	15-38142856-38142857	15.00982	43.38077	4	1	34.1965355	25.925926	Macaque,Rat,Dog	3	Dog	1	SpSpecificGains	DogSpecificGains	bound	CEBPA	Dog	Dog	2	left	nonCGI	LMR	15-38142722-38142732	0	primedEnhancers	34630	intron	CEBPA,FoxA1,HNF4a	3TFs	CEBPA,FoxA1,HNF4a	3TFs
10145	35	15195995	15196279	35-15196137-15196138	6.42704	9.08008	1	1	70.588235	70.588235	Human,Macaque,Dog	3	Dog	1	SpSpecificGains	DogSpecificGains	bound	CEBPA	Dog	Dog	1	up	nonCGI	FMR	35-15196003-15196013	0	noOverlap	36317029	intergenic	CEBPA	1TF	CEBPA	1TF
10146	4	61803064	61803348	4-61803206-61803207	16.58769	37.36003	1	0	43.333333	0	Mouse,Rat,Dog	3	Dog	1	SpSpecificGains	DogSpecificGains	bound	CEBPA	Dog	Dog	1	up	nonCGI	FMR	4-61803198-61803208	0	noOverlap	19804	intergenic	CEBPA	1TF	CEBPA	1TF
10147	17	30572998	30573282	17-30573140-30573141	12.35409	24.2093	4	4	24.7259775	24.7259775	Human,Macaque,Dog	3	Dog	1	SpSpecificGains	DogSpecificGains	bound	CEBPA	Dog	Dog	1	up	nonCGI	LMR	17-30573064-30573074	0	noOverlap	79249	intron	CEBPA,HNF4a	2TFs	CEBPA,HNF4a	2TFs
10148	16	52466949	52467233	16-52467091-52467092	56.3153	171.0195	1	1	15.789474	15.789474	Human,Macaque,Mouse,Rat,Dog	5	Dog	1	SpSpecificGains	DogSpecificGains	bound	CEBPA	Dog	Dog	NC	NC	nonCGI	FMR	16-52466960-52466970	0	noOverlap	30776	intron	CEBPA,HNF4a	2TFs	CEBPA,HNF4a	2TFs
10149	22	7858224	7858508	22-7858366-7858367	58.53003	168.12207	4	4	23.2466065	23.2466065	Human,Macaque,Mouse,Rat,Dog	5	Dog	1	SpSpecificGains	DogSpecificGains	bound	CEBPA	Dog	Dog	2	left	nonCGI	LMR	22-7858356-7858366	0	noOverlap	32170	intergenic	CEBPA,FoxA1	2TFs	CEBPA,FoxA1	2TFs
10150	1	5130138	5130422	1-5130280-5130281	19.36684	44.67106	2	2	40	40	Human,Dog	2	Dog	1	SpSpecificGains	DogSpecificGains	bound	CEBPA	Dog	Dog	4	flat	nonCGI	UMR	1-5130207-5130217	0	noOverlap	7641721	intergenic	CEBPA	1TF	CEBPA	1TF
10151	15	46333805	46334089	15-46333947-46333948	12.39537	22.37334	1	1	35	35	Human,Macaque,Dog	3	Dog	1	SpSpecificGains	DogSpecificGains	bound	CEBPA	Dog	Dog	NC	NC	nonCGI	LMR	15-46333828-46333838	0	Promoters	45870568	intron	CEBPA,HNF4a	2TFs	CEBPA,HNF4a	2TFs
10152	25	6884452	6884736	25-6884594-6884595	20.82129	49.94826	2	2	22.777778	22.777778	Human,Macaque,Mouse,Rat,Dog	5	Dog	1	SpSpecificGains	DogSpecificGains	bound	CEBPA	Dog	Dog	3	right	nonCGI	FMR	25-6884496-6884506	0	noOverlap	31802	intron	CEBPA	1TF	CEBPA	1TF
10153	34	35987475	35987759	34-35987617-35987618	19.72846	64.02905	6	6	28.7384053333	28.7384053333	Human,Dog	2	Dog	1	SpSpecificGains	DogSpecificGains	bound	CEBPA	Dog	Dog	2	left	nonCGI	LMR	34-35987607-35987617	0	Enhancers	180416	intron	CEBPA,HNF4a	2TFs	CEBPA,HNF4a	2TFs
10154	12	14720816	14721100	12-14720958-14720959	18.87915	40.43293	0	0	0	0	Macaque,Mouse,Dog	3	Dog	1	SpSpecificGains	DogSpecificGains	bound	CEBPA	Dog	Dog	2	left	nonCGI	FMR	12-14720840-14720850	0	noOverlap	33575	intergenic	CEBPA	1TF	CEBPA	1TF
10155	6	17216138	17216422	6-17216280-17216281	9.15488	15.25294	5	1	0	0	Human,Macaque,Mouse,Rat,Dog	5	Dog	1	SpSpecificGains	DogSpecificGains	bound	CEBPA	Dog	Dog	3	right	nonCGI	UMR	6-17216211-17216221	0	noOverlap	5418	intron	CEBPA	1TF	CEBPA	1TF
10156	1	27095817	27096101	1-27095959-27095960	28.40346	131.72511	8	8	0.65789475	0.65789475	Human,Macaque,Dog	3	Dog	1	SpSpecificGains	DogSpecificGains	bound	CEBPA	Dog	Dog	4	flat	nonCGI	UMR	1-27095920-27095930	0	noOverlap	43292357	exon	CEBPA,CTCF	2TFs	CEBPA	1TF
10157	2	72263626	72263910	2-72263768-72263769	7.75124	12.09454	1	1	84.210526	84.210526	Human,Macaque,Dog	3	Dog	1	SpSpecificGains	DogSpecificGains	bound	CEBPA	Dog	Dog	1	up	nonCGI	FMR	2-72263639-72263649	1	noOverlap	49728372	intergenic	CEBPA	1TF	CEBPA	1TF
10158	10	26056774	26057058	10-26056916-26056917	20.35667	44.63813	3	3	7.40740733333	7.40740733333	Human,Dog	2	Dog	1	SpSpecificGains	DogSpecificGains	bound	CEBPA	Dog	Dog	4	flat	nonCGI	UMR	10-26056889-26056899	0	Promoters	1238	intron	CEBPA	1TF	CEBPA	1TF
10159	4	72305827	72306111	4-72305969-72305970	7.69712	12.52288	2	1	68.464961	72.413793	Human,Dog	2	Dog	1	SpSpecificGains	DogSpecificGains	bound	CEBPA	Dog	Dog	4	flat	nonCGI	FMR	4-72305842-72305852	0	Enhancers	8713	intron	CEBPA	1TF	CEBPA	1TF
10160	30	23052065	23052349	30-23052207-23052208	12.31577	40.68121	1	1	5.263158	5.263158	Human,Macaque,Mouse,Rat,Dog	5	Mouse,Rat,Dog	3	LineageLoss	PrimateLoss	bound	CEBPA	Dog	Dog	2	left	nonCGI	LMR	30-23052127-23052137	0	Enhancers	291219	intergenic	CEBPA,HNF4a	2TFs	CEBPA,HNF4a	2TFs
10161	6	10459367	10459651	6-10459509-10459510	5.95964	7.94261	3	1	79.8245613333	83.333333	Human,Macaque,Mouse,Rat,Dog	5	Rat,Dog	2	evoDynamic	evoDynamic	bound	CEBPA	Dog	Dog	1	up	nonCGI	FMR	6-10459510-10459520	0	noOverlap	73588	intron	CEBPA	1TF	CEBPA	1TF
10162	20	12702106	12702390	20-12702248-12702249	11.88276	20.88573	0	0	0	0	Human,Macaque,Mouse,Rat,Dog	5	Dog	1	SpSpecificGains	DogSpecificGains	bound	CEBPA	Dog	Dog	1	up	nonCGI	FMR	20-12702132-12702142	0	noOverlap	54581	intergenic	CEBPA	1TF	CEBPA	1TF
10163	14	55690104	55690388	14-55690246-55690247	14.4458	26.95911	0	0	0	0	Human,Macaque,Mouse,Rat,Dog	5	Human,Mouse,Dog	3	evoDynamic	evoDynamic	bound	CEBPA	Dog	Dog	1	up	nonCGI	FMR	14-55690125-55690135	0	noOverlap	91767	intron	CEBPA	1TF	CEBPA	1TF
10164	17	39681578	39681862	17-39681720-39681721	13.34918	27.99931	3	3	39.6825396667	39.6825396667	Human,Macaque,Dog	3	Human,Dog	2	evoDynamic	evoDynamic	bound	CEBPA	Dog	Dog	1	up	nonCGI	FMR	17-39681596-39681606	0	noOverlap	13322	intergenic	CEBPA	1TF	CEBPA	1TF
10165	6	10394426	10394710	6-10394568-10394569	18.03405	36.61091	1	1	72.727273	72.727273	Human,Macaque,Mouse,Rat,Dog	5	Dog	1	SpSpecificGains	DogSpecificGains	bound	CEBPA	Dog	Dog	1	up	nonCGI	FMR	6-10394509-10394519	0	noOverlap	8647	intron	CEBPA	1TF	CEBPA	1TF
10166	11	13325758	13326042	11-13325900-13325901	8.80054	19.6141	3	3	26.7094016667	26.7094016667	Human,Macaque,Mouse,Rat,Dog	5	Dog	1	SpSpecificGains	DogSpecificGains	bound	CEBPA	Dog	Dog	3	right	nonCGI	LMR	11-13325764-13325774	0	Enhancers	99996999	intergenic	CEBPA	1TF	CEBPA	1TF
10167	5	76311784	76312068	5-76311926-76311927	29.1673	78.79804	24	16	0.198412708333	0.2976190625	Human,Macaque,Mouse,Rat,Dog	5	Human,Mouse,Rat,Dog	4	SpSpecificLoss	MacaqueSpecificLoss	bound	CEBPA	Dog	Dog	4	flat	CGI	UMR	5-76311836-76311846	0	Promoters	23808	intron	CEBPA	1TF	CEBPA	1TF
10168	9	35432014	35432298	9-35432156-35432157	17.52144	34.96229	1	1	18.75	18.75	Human,Macaque,Mouse,Rat,Dog	5	Rat,Dog	2	evoDynamic	evoDynamic	bound	CEBPA	Dog	Dog	NC	NC	nonCGI	FMR	9-35432023-35432033	0	Enhancers	186278	intron	CEBPA,HNF4a	2TFs	CEBPA,HNF4a	2TFs
10169	15	14016699	14016983	15-14016841-14016842	15.31761	32.84373	2	1	37.9761905	39.285714	Human,Macaque,Rat,Dog	4	Dog	1	SpSpecificGains	DogSpecificGains	bound	CEBPA	Dog	Dog	3	right	nonCGI	FMR	15-14016750-14016760	0	noOverlap	9933	intergenic	CEBPA	1TF	CEBPA	1TF
10170	2	69945762	69946046	2-69945904-69945905	11.88276	20.88573	3	3	39.8148146667	39.8148146667	Human,Macaque,Dog	3	Dog	1	SpSpecificGains	DogSpecificGains	bound	CEBPA	Dog	Dog	3	right	nonCGI	FMR	2-69945911-69945921	1	Enhancers	38027	intron	CEBPA,HNF4a	2TFs	CEBPA,HNF4a	2TFs
10171	5	78793202	78793486	5-78793344-78793345	54.26676	174.55237	3	3	29.590643	29.590643	Human,Macaque,Mouse,Rat,Dog	5	Dog	1	SpSpecificGains	DogSpecificGains	bound	CEBPA	Dog	Dog	4	flat	nonCGI	LMR	5-78793286-78793296	0	Enhancers	183169	intergenic	CEBPA,FoxA1,HNF4a	3TFs	CEBPA,FoxA1,HNF4a	3TFs
10172	13	4176346	4176630	13-4176488-4176489	13.20081	27.02354	3	3	46.474359	46.474359	Human,Macaque,Dog	3	Dog	1	SpSpecificGains	DogSpecificGains	bound	CEBPA	Dog	Dog	1	up	nonCGI	FMR	13-4176491-4176501	0	noOverlap	29986864	intergenic	CEBPA	1TF	CEBPA	1TF
10173	1	4608199	4608483	1-4608341-4608342	12.18742	31.57795	2	2	49.547511	49.547511	Macaque,Dog	2	Dog	1	SpSpecificGains	DogSpecificGains	bound	CEBPA	Dog	Dog	2	left	nonCGI	LMR	1-4608278-4608288	0	Promoters	56153813	intron	CEBPA,FoxA1,HNF4a	3TFs	CEBPA,FoxA1,HNF4a	3TFs
10174	18	9446933	9447217	18-9447075-9447076	40.58877	107.29552	4	4	57.0075755	57.0075755	Human,Macaque,Dog	3	Dog	1	SpSpecificGains	DogSpecificGains	bound	CEBPA	Dog	Dog	1	up	nonCGI	FMR	18-9447028-9447038	0	noOverlap	79703923	intron	CEBPA,HNF4a	2TFs	CEBPA,HNF4a	2TFs
10175	X	26469851	26470135	X-26469993-26469994	8.17839	11.78866	4	4	33.33333325	33.33333325	Human,Macaque,Mouse,Rat,Dog	5	Dog	1	SpSpecificGains	DogSpecificGains	bound	CEBPA	Dog	Dog	1	up	nonCGI	FMR	X-26469897-26469907	0	noOverlap	321649	intron	CEBPA	1TF	CEBPA	1TF
10176	12	2180810	2181094	12-2180952-2180953	8.02894	11.5414	2	2	2.631579	2.631579	Macaque,Dog	2	Dog	1	SpSpecificGains	DogSpecificGains	bound	CEBPA	Dog	Dog	NC	NC	nonCGI	FMR	12-2180945-2180955	0	Enhancers	19606349	intergenic	CEBPA	1TF	CEBPA	1TF
10177	33	31198391	31198675	33-31198533-31198534	12.75731	23.6212	3	3	25.3703703333	25.3703703333	Human,Macaque,Mouse,Rat,Dog	5	Mouse,Dog	2	evoDynamic	evoDynamic	bound	CEBPA	Dog	Dog	3	right	nonCGI	UMR	33-31198497-31198507	0	Promoters	111042	intron	CEBPA,HNF4a	2TFs	CEBPA,HNF4a	2TFs
10178	14	40779085	40779369	14-40779227-40779228	20.93687	67.68861	1	1	28.571429	28.571429	Human,Macaque,Dog	3	Dog	1	SpSpecificGains	DogSpecificGains	bound	CEBPA	Dog	Dog	4	flat	nonCGI	UMR	14-40779115-40779125	0	noOverlap	36701674	intron	CEBPA	1TF	CEBPA	1TF
10179	30	6413279	6413563	30-6413421-6413422	71.51789	282.11591	0	0	0	0	Human,Macaque,Dog	3	Dog	1	SpSpecificGains	DogSpecificGains	bound	CEBPA	Dog	Dog	NC	NC	nonCGI	FMR	30-6413357-6413367	0	noOverlap	5783160	intron	CEBPA,HNF4a	2TFs	CEBPA,HNF4a	2TFs
10180	1	21370006	21370290	1-21370148-21370149	5.96536	12.68394	1	1	4.347826	4.347826	Human,Macaque,Mouse,Rat,Dog	5	Dog	1	SpSpecificGains	DogSpecificGains	bound	CEBPA	Dog	Dog	1	up	nonCGI	FMR	1-21370102-21370112	0	noOverlap	7741467	intergenic	CEBPA	1TF	CEBPA	1TF
10181	2	62972840	62973124	2-62972982-62972983	36.02394	182.33257	3	2	37.2655123333	35.064935	Human,Macaque,Mouse,Rat,Dog	5	Dog	1	SpSpecificGains	DogSpecificGains	bound	CEBPA	Dog	Dog	3	right	nonCGI	FMR	2-62972975-62972985	0	noOverlap	33269157	intergenic	CEBPA	1TF	CEBPA	1TF
10182	13	28469110	28469394	13-28469252-28469253	15.19144	31.82499	4	4	73.13112725	73.13112725	Human,Macaque,Mouse,Rat,Dog	5	Dog	1	SpSpecificGains	DogSpecificGains	bound	CEBPA	Dog	Dog	1	up	nonCGI	FMR	13-28469244-28469254	1	noOverlap	165452	intergenic	CEBPA	1TF	CEBPA	1TF
10183	37	23562139	23562423	37-23562281-23562282	10.30664	20.83298	12	4	34.5814766667	35.84656075	Macaque,Dog	2	Dog	1	SpSpecificGains	DogSpecificGains	bound	CEBPA	Dog	Dog	3	right	nonCGI	UMR	37-23562259-23562269	0	Enhancers	134490	intron	CEBPA,HNF4a	2TFs	CEBPA,HNF4a	2TFs
10184	16	46248336	46248620	16-46248478-46248479	34.76394	96.00919	3	3	11.791939	11.791939	Human,Macaque,Mouse,Rat,Dog	5	Dog	1	SpSpecificGains	DogSpecificGains	bound	CEBPA	Dog	Dog	2	left	nonCGI	FMR	16-46248433-46248443	0	noOverlap	795	intron	CEBPA	1TF	CEBPA	1TF
10185	30	3935801	3936085	30-3935943-3935944	18.11447	55.96021	1	1	50	50	Human,Macaque,Mouse,Rat,Dog	5	Dog	1	SpSpecificGains	DogSpecificGains	bound	CEBPA	Dog	Dog	NC	NC	nonCGI	FMR	30-3935830-3935840	0	primedEnhancers	35421438	intron	CEBPA	1TF	CEBPA	1TF
10186	19	30472993	30473277	19-30473135-30473136	8.12049	13.72868	0	0	0	0	Human,Macaque,Dog	3	Dog	1	SpSpecificGains	DogSpecificGains	bound	CEBPA	Dog	Dog	1	up	nonCGI	FMR	19-30473077-30473087	0	noOverlap	62568142	intron	CEBPA	1TF	CEBPA	1TF
10187	20	56778143	56778427	20-56778285-56778286	13.82391	25.91159	12	12	31.5797151667	31.5797151667	Mouse,Rat,Dog	3	Dog	1	SpSpecificGains	DogSpecificGains	bound	CEBPA	Dog	Dog	2	left	nonCGI	LMR	20-56778288-56778298	1	Enhancers	7213	intergenic	CEBPA,FoxA1,HNF4a	3TFs	CEBPA,FoxA1,HNF4a	3TFs
10188	10	41581042	41581326	10-41581184-41581185	28.86514	77.03448	4	4	32.4346405	32.4346405	Human,Macaque,Dog	3	Dog	1	SpSpecificGains	DogSpecificGains	bound	CEBPA	Dog	Dog	2	left	nonCGI	LMR	10-41581171-41581181	0	Enhancers	40216	intergenic	CEBPA	1TF	CEBPA	1TF
10189	16	28096404	28096688	16-28096546-28096547	14.36503	37.28741	3	3	19.6623093333	19.6623093333	Human,Macaque,Mouse,Rat,Dog	5	Dog	1	SpSpecificGains	DogSpecificGains	bound	CEBPA	Dog	Dog	3	right	nonCGI	LMR	16-28096456-28096466	0	Enhancers	27817447	intergenic	CEBPA	1TF	CEBPA	1TF
10190	31	12245860	12246144	31-12246002-12246003	9.81393	17.49717	0	0	0	0	Human,Macaque,Dog	3	Dog	1	SpSpecificGains	DogSpecificGains	bound	CEBPA	Dog	Dog	1	up	nonCGI	FMR	31-12245887-12245897	0	noOverlap	313804	intron	CEBPA	1TF	CEBPA	1TF
10191	7	50875397	50875681	7-50875539-50875540	7.12603	10.92613	2	2	51.048951	51.048951	Mouse,Rat,Dog	3	Dog	1	SpSpecificGains	DogSpecificGains	bound	CEBPA	Dog	Dog	NC	NC	nonCGI	FMR	7-50875436-50875446	0	noOverlap	45875967	intergenic	CEBPA	1TF	CEBPA	1TF
10192	24	17617261	17617545	24-17617403-17617404	10.67552	19.50949	0	0	0	0	Human,Macaque,Dog	3	Dog	1	SpSpecificGains	DogSpecificGains	bound	CEBPA	Dog	Dog	3	right	nonCGI	FMR	24-17617409-17617419	0	noOverlap	23123	intron	CEBPA	1TF	CEBPA	1TF
10193	24	32659930	32660214	24-32660072-32660073	16.275	36.0257	6	6	15.7226106667	15.7226106667	Human,Macaque,Mouse,Rat,Dog	5	Mouse,Dog	2	evoDynamic	evoDynamic	bound	CEBPA	Dog	Dog	4	flat	nonCGI	UMR	24-32660018-32660028	0	noOverlap	10816	intergenic	CEBPA,FoxA1,HNF4a	3TFs	CEBPA,FoxA1,HNF4a	3TFs
10194	19	45040438	45040722	19-45040580-45040581	6.84714	9.1848	1	1	94.736842	94.736842	Human,Macaque,Dog	3	Dog	1	SpSpecificGains	DogSpecificGains	bound	CEBPA	Dog	Dog	1	up	nonCGI	FMR	19-45040448-45040458	0	noOverlap	18366	intron	CEBPA	1TF	CEBPA	1TF
10195	10	68435963	68436247	10-68436105-68436106	21.3011	49.7034	5	5	37.904762	37.904762	Human,Macaque,Dog	3	Human,Macaque,Dog	3	LineageLoss	RodentLoss	bound	CEBPA	Dog	Dog	1	up	nonCGI	LMR	10-68436083-68436093	0	noOverlap	4907	intron	CEBPA	1TF	CEBPA	1TF
10196	14	42299946	42300230	14-42300088-42300089	11.75732	21.19262	4	4	89.434524	89.434524	Human,Macaque,Mouse,Rat,Dog	5	Rat,Dog	2	evoDynamic	evoDynamic	bound	CEBPA	Dog	Dog	1	up	nonCGI	FMR	14-42300036-42300046	0	noOverlap	38070076	intron	CEBPA	1TF	CEBPA	1TF
10197	38	2072969	2073253	38-2073111-2073112	33.94546	94.9898	3	3	30.4012346667	30.4012346667	Human,Macaque,Mouse,Rat,Dog	5	Dog	1	SpSpecificGains	DogSpecificGains	bound	CEBPA	Dog	Dog	3	right	nonCGI	LMR	38-2073098-2073108	0	noOverlap	18585189	intergenic	CEBPA,HNF4a	2TFs	CEBPA,HNF4a	2TFs
10198	3	4005880	4006164	3-4006022-4006023	33.09874	93.16363	0	0	0	0	Human,Macaque,Dog	3	Dog	1	SpSpecificGains	DogSpecificGains	bound	CEBPA	Dog	Dog	3	right	nonCGI	LMR	3-4005934-4005944	0	Enhancers	35871227	intron	CEBPA,HNF4a	2TFs	CEBPA,HNF4a	2TFs
10199	13	4067589	4067873	13-4067731-4067732	14.47089	29.90321	4	4	4.5454545	4.5454545	Human,Macaque,Dog	3	Dog	1	SpSpecificGains	DogSpecificGains	bound	CEBPA	Dog	Dog	3	right	nonCGI	LMR	13-4067736-4067746	0	Enhancers	43634	intergenic	CEBPA	1TF	CEBPA	1TF
10200	4	47937233	47937517	4-47937375-47937376	8.96721	14.96062	1	1	36	36	Human,Macaque,Dog	3	Dog	1	SpSpecificGains	DogSpecificGains	bound	CEBPA	Dog	Dog	2	left	nonCGI	FMR	4-47937276-47937286	0	noOverlap	43151649	intergenic	CEBPA	1TF	CEBPA	1TF
10201	6	37034974	37035258	6-37035116-37035117	5.41366	9.31879	9	8	33.0259235556	33.404164	Human,Macaque,Mouse,Rat,Dog	5	Dog	1	SpSpecificGains	DogSpecificGains	bound	CEBPA	Dog	Dog	3	right	nonCGI	LMR	6-37035126-37035136	0	noOverlap	17623	intron	CEBPA,CTCF,HNF4a	3TFs	CEBPA,HNF4a	2TFs
10202	28	32048425	32048709	28-32048567-32048568	33.09874	93.16363	1	1	46.666667	46.666667	Mouse,Rat,Dog	3	Dog	1	SpSpecificGains	DogSpecificGains	bound	CEBPA	Dog	Dog	2	left	nonCGI	FMR	28-32048552-32048562	0	Enhancers	22075	intron	CEBPA,HNF4a	2TFs	CEBPA,HNF4a	2TFs
10203	19	16291460	16291744	19-16291602-16291603	29.96855	110.28485	1	1	33.333333	33.333333	Human,Macaque,Dog	3	Dog	1	SpSpecificGains	DogSpecificGains	bound	CEBPA	Dog	Dog	NC	NC	nonCGI	LMR	19-16291473-16291483	0	Enhancers	414894	intergenic	CEBPA,HNF4a	2TFs	CEBPA,HNF4a	2TFs
10204	23	48351723	48352007	23-48351865-48351866	5.69389	10.25134	3	3	79.4903926667	79.4903926667	Human,Macaque,Dog	3	Dog	1	SpSpecificGains	DogSpecificGains	bound	CEBPA	Dog	Dog	1	up	nonCGI	FMR	23-48351806-48351816	0	primedEnhancers	61619	intron	CEBPA	1TF	CEBPA	1TF
10205	14	21527502	21527786	14-21527644-21527645	18.39671	57.39983	6	6	56.6956521667	56.6956521667	Human,Macaque,Rat,Dog	4	Dog	1	SpSpecificGains	DogSpecificGains	bound	CEBPA	Dog	Dog	1	up	nonCGI	FMR	14-21527628-21527638	0	primedEnhancers	45266	intergenic	CEBPA	1TF	CEBPA	1TF
10206	35	14069843	14070127	35-14069985-14069986	24.32375	82.96936	4	4	33.4325395	33.4325395	Human,Macaque,Mouse,Dog	4	Dog	1	SpSpecificGains	DogSpecificGains	bound	CEBPA	Dog	Dog	1	up	nonCGI	FMR	35-14069870-14069880	0	primedEnhancers	389370	intergenic	CEBPA,HNF4a	2TFs	CEBPA,HNF4a	2TFs
10207	24	17799213	17799497	24-17799355-17799356	14.4458	26.95911	2	2	53.125	53.125	Human,Macaque,Dog	3	Dog	1	SpSpecificGains	DogSpecificGains	bound	CEBPA	Dog	Dog	1	up	nonCGI	FMR	24-17799268-17799278	0	Enhancers	99696	intron	CEBPA,HNF4a	2TFs	CEBPA,HNF4a	2TFs
10208	6	23058090	23058374	6-23058232-23058233	11.08401	21.46579	2	2	51.6233765	51.6233765	Mouse,Rat,Dog	3	Dog	1	SpSpecificGains	DogSpecificGains	bound	CEBPA	Dog	Dog	3	right	nonCGI	LMR	6-23058262-23058272	0	noOverlap	151553	intergenic	CEBPA	1TF	CEBPA	1TF
10209	7	16069140	16069424	7-16069282-16069283	5.69389	10.25134	7	7	56.123876	56.123876	Human,Macaque,Mouse,Rat,Dog	5	Dog	1	SpSpecificGains	DogSpecificGains	bound	CEBPA	Dog	Dog	1	up	nonCGI	FMR	7-16069213-16069223	0	Enhancers	53543	intron	CEBPA	1TF	CEBPA	1TF
10210	27	37870129	37870413	27-37870271-37870272	18.28113	41.99294	1	1	24	24	Mouse,Rat,Dog	3	Mouse,Dog	2	evoDynamic	evoDynamic	bound	CEBPA	Dog	Dog	1	up	nonCGI	FMR	27-37870149-37870159	0	Enhancers	9753	intergenic	CEBPA	1TF	CEBPA	1TF
10211	11	50158674	50158958	11-50158816-50158817	9.35225	26.7525	2	2	31.971154	31.971154	Human,Mouse,Rat,Dog	4	Dog	1	SpSpecificGains	DogSpecificGains	bound	CEBPA	Dog	Dog	3	right	nonCGI	UMR	11-50158717-50158727	0	noOverlap	2585	intron	CEBPA,HNF4a	2TFs	CEBPA,HNF4a	2TFs
10212	2	37499120	37499404	2-37499262-37499263	45.9836	134.25507	2	2	33.3333335	33.3333335	Human,Macaque,Dog	3	Dog	1	SpSpecificGains	DogSpecificGains	bound	CEBPA	Dog	Dog	2	left	nonCGI	LMR	2-37499205-37499215	0	Enhancers	12629	intron	CEBPA	1TF	CEBPA	1TF
10213	21	5766719	5767003	21-5766861-5766862	13.6079	25.55298	1	1	25	25	Human,Macaque,Mouse,Dog	4	Dog	1	SpSpecificGains	DogSpecificGains	bound	CEBPA	Dog	Dog	NC	NC	nonCGI	FMR	21-5766827-5766837	1	noOverlap	230130	intergenic	CEBPA	1TF	CEBPA	1TF
10214	20	32115191	32115475	20-32115333-32115334	22.5791	60.69657	8	8	1.769554875	1.769554875	Human,Macaque,Mouse,Rat,Dog	5	Rat,Dog	2	evoDynamic	evoDynamic	bound	CEBPA	Dog	Dog	4	flat	nonCGI	UMR	20-32115318-32115328	0	Promoters	1974	intron	CEBPA,CTCF,FoxA1,HNF4a	4TFs	CEBPA,FoxA1,HNF4a	3TFs
10215	30	27816567	27816851	30-27816709-27816710	8.7899	15.86474	3	2	28.3277713333	8.6206895	Human,Macaque,Dog	3	Dog	1	SpSpecificGains	DogSpecificGains	bound	CEBPA	Dog	Dog	3	right	nonCGI	LMR	30-27816578-27816588	0	Enhancers	32180	intron	CEBPA	1TF	CEBPA	1TF
10216	35	6887319	6887603	35-6887461-6887462	20.82129	49.94826	0	0	0	0	Human,Macaque,Mouse,Dog	4	Dog	1	SpSpecificGains	DogSpecificGains	bound	CEBPA	Dog	Dog	4	flat	nonCGI	LMR	35-6887459-6887469	0	Enhancers	49999671	intergenic	CEBPA,HNF4a	2TFs	CEBPA,HNF4a	2TFs
10217	X	96517113	96517397	X-96517255-96517256	27.71063	100.46872	2	2	12.237762	12.237762	Human,Macaque,Dog	3	Dog	1	SpSpecificGains	DogSpecificGains	bound	CEBPA	Dog	Dog	4	flat	nonCGI	LMR	X-96517172-96517182	0	primedEnhancers	777425	intron	CEBPA,HNF4a	2TFs	CEBPA,HNF4a	2TFs
10218	10	43654634	43654918	10-43654776-43654777	7.2693	11.17184	0	0	0	0	Macaque,Dog	2	Dog	1	SpSpecificGains	DogSpecificGains	bound	CEBPA	Dog	Dog	NC	NC	nonCGI	FMR	10-43654773-43654783	0	noOverlap	98031	intron	CEBPA	1TF	CEBPA	1TF
10219	15	21002448	21002732	15-21002590-21002591	6.75669	9.90488	2	2	51.1904765	51.1904765	Human,Macaque,Dog	3	Dog	1	SpSpecificGains	DogSpecificGains	bound	CEBPA	Dog	Dog	3	right	nonCGI	LMR	15-21002542-21002552	0	Enhancers	18909434	intergenic	CEBPA	1TF	CEBPA	1TF
10220	33	8178502	8178786	33-8178644-8178645	7.2693	11.17184	1	1	45.454545	45.454545	Human,Macaque,Mouse,Rat,Dog	5	Dog	1	SpSpecificGains	DogSpecificGains	bound	CEBPA	Dog	Dog	1	up	nonCGI	FMR	33-8178526-8178536	0	noOverlap	29970807	intergenic	CEBPA	1TF	CEBPA	1TF
10221	4	12927483	12927767	4-12927625-12927626	21.1097	45.06537	0	0	0	0	Human,Macaque,Dog	3	Dog	1	SpSpecificGains	DogSpecificGains	bound	CEBPA	Dog	Dog	NC	NC	nonCGI	LMR	4-12927597-12927607	0	noOverlap	44098	intergenic	CEBPA	1TF	CEBPA	1TF
10222	7	66577454	66577738	7-66577596-66577597	14.4458	26.95911	1	1	0	0	Human,Dog	2	Dog	1	SpSpecificGains	DogSpecificGains	bound	CEBPA	Dog	Dog	4	flat	nonCGI	FMR	7-66577502-66577512	0	noOverlap	132413	intron	CEBPA,CTCF,HNF4a	3TFs	CEBPA,HNF4a	2TFs
10223	8	36631626	36631910	8-36631768-36631769	11.70214	21.83652	2	2	44.047619	44.047619	Human,Macaque,Dog	3	Dog	1	SpSpecificGains	DogSpecificGains	bound	CEBPA	Dog	Dog	NC	NC	nonCGI	LMR	8-36631776-36631786	0	noOverlap	17581	intron	CEBPA	1TF	CEBPA	1TF
10224	27	21035920	21036204	27-21036062-21036063	12.90798	23.88208	1	1	53.846154	53.846154	Human,Macaque,Mouse,Rat,Dog	5	Dog	1	SpSpecificGains	DogSpecificGains	bound	CEBPA	Dog	Dog	NC	NC	nonCGI	FMR	27-21036055-21036065	0	noOverlap	18952111	intron	CEBPA	1TF	CEBPA	1TF
10225	10	1562965	1563249	10-1563107-1563108	5.75368	12.68394	3	3	27.9761903333	27.9761903333	Human,Macaque,Dog	3	Dog	1	SpSpecificGains	DogSpecificGains	bound	CEBPA	Dog	Dog	3	right	nonCGI	FMR	10-1562993-1563003	1	noOverlap	2834	intergenic	CEBPA	1TF	CEBPA	1TF
10226	28	13987919	13988203	28-13988061-13988062	14.77375	30.39512	10	10	0.5	0.5	Human,Macaque,Mouse,Rat,Dog	5	Mouse,Dog	2	evoDynamic	evoDynamic	bound	CEBPA	Dog	Dog	4	flat	CGI	UMR	28-13988061-13988071	0	noOverlap	112433	intergenic	CEBPA	1TF	CEBPA	1TF
10227	3	42336468	42336752	3-42336610-42336611	8.41072	14.67546	1	1	66.666667	66.666667	Mouse,Rat,Dog	3	Dog	1	SpSpecificGains	DogSpecificGains	bound	CEBPA	Dog	Dog	1	up	nonCGI	FMR	3-42336530-42336540	0	noOverlap	19167943	intergenic	CEBPA	1TF	CEBPA	1TF
10228	14	39396286	39396570	14-39396428-39396429	11.74406	20.65042	8	8	25.042731125	25.042731125	Human,Macaque,Mouse,Rat,Dog	5	Dog	1	SpSpecificGains	DogSpecificGains	bound	CEBPA	Dog	Dog	4	flat	nonCGI	UMR	14-39396440-39396450	1	Enhancers	740045	intergenic	CEBPA,HNF4a	2TFs	CEBPA,HNF4a	2TFs
10229	24	15174457	15174741	24-15174599-15174600	8.80712	13.80671	1	1	31.25	31.25	Human,Macaque,Dog	3	Dog	1	SpSpecificGains	DogSpecificGains	bound	CEBPA	Dog	Dog	1	up	nonCGI	FMR	24-15174604-15174614	1	noOverlap	26334346	intergenic	CEBPA	1TF	CEBPA	1TF
10230	6	37231080	37231364	6-37231222-37231223	5.9403	7.90992	0	0	0	0	Macaque,Dog	2	Dog	1	SpSpecificGains	DogSpecificGains	bound	CEBPA	Dog	Dog	NC	NC	nonCGI	FMR	6-37231145-37231155	0	noOverlap	17853	intron	CEBPA	1TF	CEBPA	1TF
10231	26	23597705	23597989	26-23597847-23597848	13.14716	33.29872	2	2	38.181818	38.181818	Human,Macaque,Mouse,Rat,Dog	5	Human,Macaque,Dog	3	LineageLoss	RodentLoss	bound	CEBPA	Dog	Dog	NC	NC	nonCGI	LMR	26-23597767-23597777	0	noOverlap	7083	intergenic	CEBPA	1TF	CEBPA	1TF
10232	1	119028159	119028443	1-119028301-119028302	7.1071	14.2141	2	2	22.222222	22.222222	Mouse,Dog	2	Dog	1	SpSpecificGains	DogSpecificGains	bound	CEBPA	Dog	Dog	2	left	nonCGI	FMR	1-119028253-119028263	0	Enhancers	20400	intron	CEBPA,HNF4a	2TFs	CEBPA,HNF4a	2TFs
10233	24	37908008	37908292	24-37908150-37908151	9.36502	21.89293	3	3	21.9251336667	21.9251336667	Human,Macaque,Mouse,Dog	4	Mouse,Dog	2	evoDynamic	evoDynamic	bound	CEBPA	Dog	Dog	2	left	nonCGI	LMR	24-37908017-37908027	0	Enhancers	136876	intron	CEBPA,FoxA1,HNF4a	3TFs	CEBPA,FoxA1,HNF4a	3TFs
10234	23	50397972	50398256	23-50398114-50398115	9.77561	28.97095	1	1	33.333333	33.333333	Human,Macaque,Rat,Dog	4	Dog	1	SpSpecificGains	DogSpecificGains	bound	CEBPA	Dog	Dog	4	flat	nonCGI	LMR	23-50398099-50398109	0	Enhancers	6992	intron	CEBPA	1TF	CEBPA	1TF
10235	2	9944690	9944974	2-9944832-9944833	5.95964	7.94261	1	1	0	0	Rat,Dog	2	Dog	1	SpSpecificGains	DogSpecificGains	bound	CEBPA	Dog	Dog	2	left	nonCGI	FMR	2-9944715-9944725	0	noOverlap	516541	intron	CEBPA,CTCF	2TFs	CEBPA	1TF
10236	1	40707440	40707724	1-40707582-40707583	15.53421	31.63616	2	2	33.695652	33.695652	Human,Mouse,Rat,Dog	4	Dog	1	SpSpecificGains	DogSpecificGains	bound	CEBPA	Dog	Dog	1	up	nonCGI	FMR	1-40707441-40707451	0	noOverlap	52113	intergenic	CEBPA	1TF	CEBPA	1TF
10237	34	35496039	35496323	34-35496181-35496182	18.20822	40.09428	5	5	27.4655388	27.4655388	Human,Macaque,Mouse,Rat,Dog	5	Human,Mouse,Dog	3	evoDynamic	evoDynamic	bound	CEBPA	Dog	Dog	2	left	nonCGI	LMR	34-35496126-35496136	0	Enhancers	86923	intron	CEBPA	1TF	CEBPA	1TF
10238	36	1149896	1150180	36-1150038-1150039	9.79788	16.50173	6	6	90.654762	90.654762	Human,Macaque,Mouse,Rat,Dog	5	Dog	1	SpSpecificGains	DogSpecificGains	bound	CEBPA	Dog	Dog	1	up	nonCGI	FMR	36-1149905-1149915	0	noOverlap	10233005	intron	CEBPA	1TF	CEBPA	1TF
10239	35	10910630	10910914	35-10910772-10910773	14.00921	49.41249	8	8	63.6887255	63.6887255	Human,Macaque,Mouse,Rat,Dog	5	Dog	1	SpSpecificGains	DogSpecificGains	bound	CEBPA	Dog	Dog	1	up	nonCGI	FMR	35-10910642-10910652	0	primedEnhancers	9826402	intron	CEBPA	1TF	CEBPA	1TF
10240	4	51155396	51155680	4-51155538-51155539	21.6223	46.79556	2	2	13.425926	13.425926	Human,Macaque,Dog	3	Dog	1	SpSpecificGains	DogSpecificGains	bound	CEBPA	Dog	Dog	3	right	nonCGI	LMR	4-51155400-51155410	0	Enhancers	430397	intron	CEBPA,HNF4a	2TFs	CEBPA,HNF4a	2TFs
10241	2	9843867	9844151	2-9844009-9844010	13.42059	25.41097	2	2	22.2916665	22.2916665	Human,Macaque,Dog	3	Dog	1	SpSpecificGains	DogSpecificGains	bound	CEBPA	Dog	Dog	1	up	nonCGI	FMR	2-9843999-9844009	1	noOverlap	1627999	intergenic	CEBPA	1TF	CEBPA	1TF
10242	21	23621812	23622096	21-23621954-23621955	6.84714	9.1848	7	7	84.935065	84.935065	Human,Macaque,Mouse,Rat,Dog	5	Dog	1	SpSpecificGains	DogSpecificGains	bound	CEBPA	Dog	Dog	1	up	nonCGI	FMR	21-23621844-23621854	1	noOverlap	105126	intron	CEBPA	1TF	CEBPA	1TF
10243	12	8824484	8824768	12-8824626-8824627	9.08647	14.49764	0	0	0	0	Macaque,Dog	2	Dog	1	SpSpecificGains	DogSpecificGains	bound	CEBPA	Dog	Dog	4	flat	nonCGI	LMR	12-8824591-8824601	0	Enhancers	75829	intron	CEBPA	1TF	CEBPA	1TF
10244	X	15607046	15607330	X-15607188-15607189	85.1856	267.43484	4	4	19.31818175	19.31818175	Human,Macaque,Mouse,Rat,Dog	5	Human,Macaque,Dog	3	LineageLoss	RodentLoss	bound	CEBPA	Dog	Dog	4	flat	nonCGI	LMR	X-15607149-15607159	0	Enhancers	14049108	intron	CEBPA	1TF	CEBPA	1TF
10245	1	71820387	71820671	1-71820529-71820530	14.36503	37.28741	0	0	0	0	Human,Dog	2	Dog	1	SpSpecificGains	DogSpecificGains	bound	CEBPA	Dog	Dog	1	up	nonCGI	FMR	1-71820531-71820541	0	Enhancers	53875133	intron	CEBPA,HNF4a	2TFs	CEBPA,HNF4a	2TFs
10246	13	62269349	62269633	13-62269491-62269492	48.33971	150.42616	1	1	17.241379	17.241379	Human,Macaque,Mouse,Rat,Dog	5	Dog	1	SpSpecificGains	DogSpecificGains	bound	CEBPA	Dog	Dog	NC	NC	nonCGI	LMR	13-62269478-62269488	0	noOverlap	86473	intron	CEBPA,HNF4a	2TFs	CEBPA,HNF4a	2TFs
10247	30	16053633	16053917	30-16053775-16053776	16.30368	32.99125	0	0	0	0	Human,Macaque,Dog	3	Dog	1	SpSpecificGains	DogSpecificGains	bound	CEBPA	Dog	Dog	NC	NC	nonCGI	LMR	30-16053768-16053778	0	Enhancers	370009	intron	CEBPA,HNF4a	2TFs	CEBPA,HNF4a	2TFs
10248	23	45324089	45324373	23-45324231-45324232	27.14615	97.23763	4	4	28.10224075	28.10224075	Human,Rat,Dog	3	Dog	1	SpSpecificGains	DogSpecificGains	bound	CEBPA	Dog	Dog	2	left	nonCGI	UMR	23-45324090-45324100	0	noOverlap	3315	intergenic	CEBPA,HNF4a	2TFs	CEBPA,HNF4a	2TFs
10249	8	34468051	34468335	8-34468193-34468194	9.56082	16.09723	2	2	84.3434345	84.3434345	Human,Macaque,Mouse,Dog	4	Dog	1	SpSpecificGains	DogSpecificGains	bound	CEBPA	Dog	Dog	1	up	nonCGI	FMR	8-34468205-34468215	0	noOverlap	31042834	intergenic	CEBPA	1TF	CEBPA	1TF
10250	35	12834599	12834883	35-12834741-12834742	9.71086	19.83744	6	5	22.7111613333	27.2533936	Mouse,Rat,Dog	3	Rat,Dog	2	evoDynamic	evoDynamic	bound	CEBPA	Dog	Dog	2	left	nonCGI	LMR	35-12834648-12834658	0	Enhancers	14986	intergenic	CEBPA,CTCF,HNF4a	3TFs	CEBPA,HNF4a	2TFs
10251	6	17492279	17492563	6-17492421-17492422	17.26774	51.68967	4	4	32.647059	32.647059	Human,Macaque,Dog	3	Dog	1	SpSpecificGains	DogSpecificGains	bound	CEBPA	Dog	Dog	2	left	nonCGI	LMR	6-17492424-17492434	0	Enhancers	23336	intergenic	CEBPA	1TF	CEBPA	1TF
10252	4	88242611	88242895	4-88242753-88242754	44.8125	149.40384	11	7	45.6904946364	51.1183262857	Human,Macaque,Mouse,Rat,Dog	5	Dog	1	SpSpecificGains	DogSpecificGains	bound	CEBPA	Dog	Dog	2	left	CGI	LMR	4-88242731-88242741	0	Enhancers	85836	intron	CEBPA,HNF4a	2TFs	CEBPA,HNF4a	2TFs
10253	16	19889122	19889406	16-19889264-19889265	33.16901	97.02194	8	8	42.124160375	42.124160375	Human,Macaque,Mouse,Rat,Dog	5	Dog	1	SpSpecificGains	DogSpecificGains	bound	CEBPA	Dog	Dog	2	left	nonCGI	LMR	16-19889244-19889254	0	Enhancers	11309	intergenic	CEBPA	1TF	CEBPA	1TF
10254	5	4397080	4397364	5-4397222-4397223	7.00228	9.94996	1	1	92.307692	92.307692	Human,Dog	2	Dog	1	SpSpecificGains	DogSpecificGains	bound	CEBPA	Dog	Dog	1	up	nonCGI	FMR	5-4397140-4397150	0	noOverlap	39546334	intergenic	CEBPA	1TF	CEBPA	1TF
10255	25	6947481	6947765	25-6947623-6947624	10.85755	17.9783	1	1	30.769231	30.769231	Human,Macaque,Mouse,Rat,Dog	5	Dog	1	SpSpecificGains	DogSpecificGains	bound	CEBPA	Dog	Dog	NC	NC	nonCGI	LMR	25-6947568-6947578	0	Enhancers	7822	intron	CEBPA	1TF	CEBPA	1TF
10256	16	12825150	12825434	16-12825292-12825293	14.4458	26.95911	1	1	82.608696	82.608696	Human,Macaque,Dog	3	Dog	1	SpSpecificGains	DogSpecificGains	bound	CEBPA	Dog	Dog	NC	NC	nonCGI	FMR	16-12825285-12825295	0	noOverlap	101804	intron	CEBPA	1TF	CEBPA	1TF
10257	5	48523531	48523815	5-48523673-48523674	7.55843	15.25735	0	0	0	0	Human,Macaque,Dog	3	Dog	1	SpSpecificGains	DogSpecificGains	bound	CEBPA	Dog	Dog	1	up	nonCGI	FMR	5-48523553-48523563	0	noOverlap	255345	intron	CEBPA	1TF	CEBPA	1TF
10258	2	68349151	68349435	2-68349293-68349294	16.16433	35.84112	1	1	16.666667	16.666667	Human,Macaque,Mouse,Rat,Dog	5	Mouse,Dog	2	evoDynamic	evoDynamic	bound	CEBPA	Dog	Dog	NC	NC	nonCGI	FMR	2-68349183-68349193	0	noOverlap	25441	intergenic	CEBPA,HNF4a	2TFs	CEBPA,HNF4a	2TFs
10259	14	55685279	55685563	14-55685421-55685422	66.73174	198.92941	7	7	50.002457	50.002457	Human,Macaque,Mouse,Rat,Dog	5	Mouse,Rat,Dog	3	LineageLoss	PrimateLoss	bound	CEBPA	Dog	Dog	1	up	nonCGI	FMR	14-55685361-55685371	0	noOverlap	86942	exon	CEBPA,HNF4a	2TFs	CEBPA,HNF4a	2TFs
10260	4	55441849	55442133	4-55441991-55441992	15.02001	33.14176	3	3	56.25	56.25	Human,Macaque,Dog	3	Dog	1	SpSpecificGains	DogSpecificGains	bound	CEBPA	Dog	Dog	2	left	nonCGI	LMR	4-55441962-55441972	0	primedEnhancers	121224	intron	CEBPA	1TF	CEBPA	1TF
10261	2	3234212	3234496	2-3234354-3234355	84.16039	265.10281	1	1	14.285714	14.285714	Human,Macaque,Dog	3	Dog	1	SpSpecificGains	DogSpecificGains	bound	CEBPA	Dog	Dog	2	left	nonCGI	FMR	2-3234354-3234364	0	Enhancers	20101744	intergenic	CEBPA,HNF4a	2TFs	CEBPA,HNF4a	2TFs
10262	22	48409994	48410278	22-48410136-48410137	21.16851	47.72145	2	2	40.147059	40.147059	Macaque,Dog	2	Dog	1	SpSpecificGains	DogSpecificGains	bound	CEBPA	Dog	Dog	1	up	nonCGI	FMR	22-48410128-48410138	0	Enhancers	67473	intron	CEBPA	1TF	CEBPA	1TF
10263	9	23357341	23357625	9-23357483-23357484	8.08216	21.41391	1	1	13.636364	13.636364	Human,Macaque,Rat,Dog	4	Dog	1	SpSpecificGains	DogSpecificGains	bound	CEBPA	Dog	Dog	1	up	nonCGI	FMR	9-23357462-23357472	0	noOverlap	15168	intron	CEBPA	1TF	CEBPA	1TF
10264	8	36159699	36159983	8-36159841-36159842	24.24959	58.51923	5	5	5.2380952	5.2380952	Human,Macaque,Mouse,Rat,Dog	5	Human,Mouse,Dog	3	evoDynamic	evoDynamic	bound	CEBPA	Dog	Dog	2	left	nonCGI	LMR	8-36159754-36159764	0	noOverlap	32545752	intergenic	CEBPA,CTCF	2TFs	CEBPA	1TF
10265	38	11752519	11752803	38-11752661-11752662	7.2693	11.17184	4	4	70.56265975	70.56265975	Human,Macaque,Dog	3	Dog	1	SpSpecificGains	DogSpecificGains	bound	CEBPA	Dog	Dog	1	up	nonCGI	FMR	38-11752563-11752573	0	noOverlap	2075	intergenic	CEBPA	1TF	CEBPA	1TF
10266	11	23632716	23633000	11-23632858-23632859	9.83267	18.14629	6	6	33.0186788333	33.0186788333	Human,Mouse,Rat,Dog	4	Dog	1	SpSpecificGains	DogSpecificGains	bound	CEBPA	Dog	Dog	2	left	nonCGI	LMR	11-23632879-23632889	0	primedEnhancers	25893	intergenic	CEBPA	1TF	CEBPA	1TF
10267	9	39940866	39941150	9-39941008-39941009	19.05971	45.22091	1	1	12.5	12.5	Human,Macaque,Mouse,Rat,Dog	5	Dog	1	SpSpecificGains	DogSpecificGains	bound	CEBPA	Dog	Dog	4	flat	nonCGI	LMR	9-39940990-39941000	0	Enhancers	39541794	intron	CEBPA,HNF4a	2TFs	CEBPA,HNF4a	2TFs
10268	20	19345458	19345742	20-19345600-19345601	28.86514	77.03448	1	1	33.333333	33.333333	Human,Macaque,Rat,Dog	4	Rat,Dog	2	evoDynamic	evoDynamic	bound	CEBPA	Dog	Dog	1	up	nonCGI	FMR	20-19345484-19345494	0	Enhancers	40524	intron	CEBPA	1TF	CEBPA	1TF
10269	20	37142739	37143023	20-37142881-37142882	8.91381	15.0182	1	1	100	100	Human,Macaque,Mouse,Rat,Dog	5	Dog	1	SpSpecificGains	DogSpecificGains	bound	CEBPA	Dog	Dog	1	up	nonCGI	FMR	20-37142874-37142884	0	noOverlap	31714	intron	CEBPA	1TF	CEBPA	1TF
10270	5	67098980	67099264	5-67099122-67099123	8.80054	19.6141	14	14	6.86429307143	6.86429307143	Human,Macaque,Mouse,Rat,Dog	5	Human,Dog	2	evoDynamic	evoDynamic	bound	CEBPA	Dog	Dog	3	right	nonCGI	LMR	5-67099057-67099067	0	noOverlap	116843	intron	CEBPA,CTCF,HNF4a	3TFs	CEBPA,HNF4a	2TFs
10271	1	14194797	14195081	1-14194939-14194940	20.19116	44.3456	4	4	52.56265675	52.56265675	Human,Macaque,Dog	3	Dog	1	SpSpecificGains	DogSpecificGains	bound	CEBPA	Dog	Dog	1	up	nonCGI	FMR	1-14194915-14194925	0	Enhancers	13779033	intron	CEBPA,HNF4a	2TFs	CEBPA,HNF4a	2TFs
10272	1	71822460	71822744	1-71822602-71822603	14.56705	33.17784	6	4	9.36377466667	9.56274	Human,Dog	2	Human,Dog	2	evoDynamic	evoDynamic	bound	CEBPA	Dog	Dog	2	left	nonCGI	UMR	1-71822599-71822609	0	Enhancers	53877206	intron	CEBPA,HNF4a	2TFs	CEBPA,HNF4a	2TFs
10273	29	799146	799430	29-799288-799289	19.12785	45.14154	16	2	24.115314	17.5384615	Human,Macaque,Mouse,Rat,Dog	5	Rat,Dog	2	evoDynamic	evoDynamic	bound	CEBPA	Dog	Dog	3	right	CGI	UMR	29-799211-799221	1	Promoters	6963252	intron	CEBPA,HNF4a	2TFs	CEBPA,HNF4a	2TFs
10274	31	24196428	24196712	31-24196570-24196571	42.61344	114.696	2	2	37.3737375	37.3737375	Human,Macaque,Dog	3	Dog	1	SpSpecificGains	DogSpecificGains	bound	CEBPA	Dog	Dog	3	right	nonCGI	FMR	31-24196476-24196486	0	noOverlap	63799	intergenic	CEBPA	1TF	CEBPA	1TF
10275	1	4619410	4619694	1-4619552-4619553	44.31139	119.97194	2	0	16.263736	0	Human,Macaque,Dog	3	Dog	1	SpSpecificGains	DogSpecificGains	bound	CEBPA	Dog	Dog	3	right	nonCGI	LMR	1-4619431-4619441	0	Enhancers	56344972	intron	CEBPA,HNF4a	2TFs	CEBPA,HNF4a	2TFs
10276	4	5876493	5876777	4-5876635-5876636	11.3407	29.07822	3	3	37.6586373333	37.6586373333	Macaque,Dog	2	Dog	1	SpSpecificGains	DogSpecificGains	bound	CEBPA	Dog	Dog	1	up	nonCGI	FMR	4-5876579-5876589	0	Enhancers	52862188	intron	CEBPA,HNF4a	2TFs	CEBPA,HNF4a	2TFs
10277	32	4082557	4082841	32-4082699-4082700	29.56292	81.74529	3	3	25.840826	25.840826	Human,Macaque,Mouse,Rat,Dog	5	Mouse,Rat,Dog	3	LineageLoss	PrimateLoss	bound	CEBPA	Dog	Dog	3	right	nonCGI	LMR	32-4082652-4082662	1	noOverlap	19915988	intergenic	CEBPA	1TF	CEBPA	1TF
10278	36	21055430	21055714	36-21055572-21055573	17.01105	38.89188	3	3	33.3333333333	33.3333333333	Human,Macaque,Mouse,Rat,Dog	5	Dog	1	SpSpecificGains	DogSpecificGains	bound	CEBPA	Dog	Dog	2	left	nonCGI	LMR	36-21055500-21055510	0	noOverlap	42906	intergenic	CEBPA	1TF	CEBPA	1TF
10279	10	31227380	31227664	10-31227522-31227523	8.81278	17.37521	2	2	19.1123185	19.1123185	Human,Macaque,Dog	3	Dog	1	SpSpecificGains	DogSpecificGains	bound	CEBPA	Dog	Dog	3	right	nonCGI	LMR	10-31227473-31227483	0	primedEnhancers	80654	intron	CEBPA	1TF	CEBPA	1TF
10280	5	65311435	65311719	5-65311577-65311578	8.54385	14.96062	7	6	36.0086894286	37.0101376667	Human,Macaque,Rat,Dog	4	Dog	1	SpSpecificGains	DogSpecificGains	bound	CEBPA	Dog	Dog	3	right	nonCGI	LMR	5-65311572-65311582	0	noOverlap	41800	intergenic	CEBPA,CTCF,HNF4a	3TFs	CEBPA,HNF4a	2TFs
10281	1	17653138	17653422	1-17653280-17653281	8.23606	17.40049	4	4	53.084687	53.084687	Human,Macaque,Mouse,Dog	4	Dog	1	SpSpecificGains	DogSpecificGains	bound	CEBPA	Dog	Dog	3	right	nonCGI	FMR	1-17653199-17653209	0	Enhancers	10061115	intron	CEBPA	1TF	CEBPA	1TF
10282	35	21233451	21233735	35-21233593-21233594	12.91898	34.12514	1	1	30.769231	30.769231	Human,Macaque,Mouse,Rat,Dog	5	Dog	1	SpSpecificGains	DogSpecificGains	bound	CEBPA	Dog	Dog	2	left	nonCGI	FMR	35-21233504-21233514	0	noOverlap	319036	intergenic	CEBPA	1TF	CEBPA	1TF
10283	17	5729400	5729684	17-5729542-5729543	85.05877	316.93219	7	7	75.8070094286	75.8070094286	Human,Macaque,Dog	3	Dog	1	SpSpecificGains	DogSpecificGains	bound	CEBPA	Dog	Dog	1	up	nonCGI	FMR	17-5729458-5729468	0	noOverlap	51443882	intron	CEBPA	1TF	CEBPA	1TF
10284	8	60467343	60467627	8-60467485-60467486	11.46905	35.88099	5	5	49.8704616	49.8704616	Mouse,Dog	2	Dog	1	SpSpecificGains	DogSpecificGains	bound	CEBPA	Dog	Dog	2	left	nonCGI	LMR	8-60467482-60467492	0	noOverlap	405611	intron	CEBPA,FoxA1,HNF4a	3TFs	CEBPA,FoxA1,HNF4a	3TFs
10285	24	31877616	31877900	24-31877758-31877759	48.42891	151.84155	5	5	17.713823	17.713823	Human,Macaque,Dog	3	Human,Dog	2	evoDynamic	evoDynamic	bound	CEBPA	Dog	Dog	4	flat	nonCGI	UMR	24-31877627-31877637	0	Promoters	5352	intron	CEBPA,FoxA1,HNF4a	3TFs	CEBPA,FoxA1,HNF4a	3TFs
10286	14	51804788	51805072	14-51804930-51804931	19.80791	63.23512	1	1	41.176471	41.176471	Human,Macaque,Dog	3	Dog	1	SpSpecificGains	DogSpecificGains	bound	CEBPA	Dog	Dog	3	right	nonCGI	LMR	14-51804940-51804950	0	primedEnhancers	285213	intron	CEBPA	1TF	CEBPA	1TF
10287	2	63033905	63034189	2-63034047-63034048	8.06403	15.85478	1	0	47.5	0	Human,Macaque,Mouse,Rat,Dog	5	Human,Dog	2	evoDynamic	evoDynamic	bound	CEBPA	Dog	Dog	1	up	nonCGI	FMR	2-63033968-63033978	0	Enhancers	32734463	intron	CEBPA	1TF	CEBPA	1TF
10288	27	7777056	7777340	27-7777198-7777199	56.38356	182.72586	4	4	19.76923075	19.76923075	Human,Macaque,Dog	3	Dog	1	SpSpecificGains	DogSpecificGains	bound	CEBPA	Dog	Dog	1	up	nonCGI	FMR	27-7777062-7777072	0	Enhancers	69955378	intergenic	CEBPA	1TF	CEBPA	1TF
10289	25	43466849	43467133	25-43466991-43466992	46.66079	139.08287	7	7	32.0880398571	32.0880398571	Human,Macaque,Dog	3	Dog	1	SpSpecificGains	DogSpecificGains	bound	CEBPA	Dog	Dog	4	flat	nonCGI	UMR	25-43466977-43466987	0	noOverlap	39121078	intergenic	CEBPA	1TF	CEBPA	1TF
10290	6	49812207	49812491	6-49812349-49812350	85.69821	269.76999	2	2	7.6923075	7.6923075	Macaque,Dog	2	Macaque,Dog	2	evoDynamic	evoDynamic	bound	CEBPA	Dog	Dog	1	up	nonCGI	FMR	6-49812268-49812278	0	Enhancers	58884	intergenic	CEBPA,HNF4a	2TFs	CEBPA,HNF4a	2TFs
10291	6	42480918	42481202	6-42481060-42481061	12.7519	34.12514	1	1	0	0	Human,Macaque,Mouse,Rat,Dog	5	Mouse,Rat,Dog	3	LineageLoss	PrimateLoss	bound	CEBPA	Dog	Dog	3	right	nonCGI	LMR	6-42480984-42480994	0	Enhancers	26976	intron	CEBPA,HNF4a	2TFs	CEBPA,HNF4a	2TFs
10292	30	2816633	2816917	30-2816775-2816776	9.50964	14.53104	0	0	0	0	Human,Macaque,Dog	3	Dog	1	SpSpecificGains	DogSpecificGains	bound	CEBPA	Dog	Dog	1	up	nonCGI	FMR	30-2816758-2816768	0	noOverlap	25256022	intron	CEBPA	1TF	CEBPA	1TF
10293	16	42967785	42968069	16-42967927-42967928	35.33112	137.28615	4	4	26.7526455	26.7526455	Human,Macaque,Dog	3	Dog	1	SpSpecificGains	DogSpecificGains	bound	CEBPA	Dog	Dog	3	right	nonCGI	LMR	16-42967847-42967857	0	noOverlap	21280033	intron	CEBPA,CTCF,HNF4a	3TFs	CEBPA,HNF4a	2TFs
10294	38	16380610	16380894	38-16380752-16380753	39.05095	101.27912	4	4	24.0365615	24.0365615	Human,Macaque,Mouse,Rat,Dog	5	Mouse,Rat,Dog	3	LineageLoss	PrimateLoss	bound	CEBPA	Dog	Dog	3	right	nonCGI	FMR	38-16380640-16380650	0	Enhancers	14746390	intergenic	CEBPA,HNF4a	2TFs	CEBPA,HNF4a	2TFs
10295	2	58085542	58085826	2-58085684-58085685	34.03551	84.83092	2	2	39.2857145	39.2857145	Human,Macaque,Mouse,Rat,Dog	5	Dog	1	SpSpecificGains	DogSpecificGains	bound	CEBPA	Dog	Dog	1	up	nonCGI	FMR	2-58085545-58085555	0	noOverlap	47059	exon	CEBPA	1TF	CEBPA	1TF
10296	27	8399866	8400150	27-8400008-8400009	5.46082	9.31879	8	7	69.884821125	66.6815538571	Human,Macaque,Mouse,Rat,Dog	5	Rat,Dog	2	evoDynamic	evoDynamic	bound	CEBPA	Dog	Dog	1	up	nonCGI	FMR	27-8399972-8399982	0	primedEnhancers	69994174	intergenic	CEBPA	1TF	CEBPA	1TF
10297	28	23580664	23580948	28-23580806-23580807	14.4458	26.95911	1	1	86.363636	86.363636	Human,Macaque,Mouse,Rat,Dog	5	Dog	1	SpSpecificGains	DogSpecificGains	bound	CEBPA	Dog	Dog	3	right	nonCGI	FMR	28-23580779-23580789	0	noOverlap	58769063	intron	CEBPA	1TF	CEBPA	1TF
10298	3	72820452	72820736	3-72820594-72820595	14.4458	26.95911	1	1	27.777778	27.777778	Human,Macaque,Dog	3	Dog	1	SpSpecificGains	DogSpecificGains	bound	CEBPA	Dog	Dog	2	left	nonCGI	FMR	3-72820587-72820597	0	noOverlap	70020362	intergenic	CEBPA,CTCF,FoxA1,HNF4a	4TFs	CEBPA,FoxA1,HNF4a	3TFs
10299	20	22016616	22016900	20-22016758-22016759	30.13522	82.34728	0	0	0	0	Human,Macaque,Dog	3	Dog	1	SpSpecificGains	DogSpecificGains	bound	CEBPA	Dog	Dog	NC	NC	nonCGI	FMR	20-22016631-22016641	0	noOverlap	403689	intron	CEBPA	1TF	CEBPA	1TF
10300	5	35693901	35694185	5-35694043-35694044	25.50462	89.2543	5	5	47.1216782	47.1216782	Human,Macaque,Mouse,Rat,Dog	5	Dog	1	SpSpecificGains	DogSpecificGains	bound	CEBPA	Dog	Dog	2	left	nonCGI	LMR	5-35693934-35693944	0	Enhancers	20223	intron	CEBPA,FoxA1,HNF4a	3TFs	CEBPA,FoxA1,HNF4a	3TFs
10301	9	46113266	46113550	9-46113408-46113409	8.29385	22.45656	2	2	39.434524	39.434524	Human,Dog	2	Dog	1	SpSpecificGains	DogSpecificGains	bound	CEBPA	Dog	Dog	3	right	nonCGI	LMR	9-46113300-46113310	0	noOverlap	41504484	intron	CEBPA	1TF	CEBPA	1TF
10302	37	25305303	25305587	37-25305445-25305446	15.31761	32.84373	0	0	0	0	Human,Macaque,Mouse,Rat,Dog	5	Dog	1	SpSpecificGains	DogSpecificGains	bound	CEBPA	Dog	Dog	NC	NC	nonCGI	FMR	37-25305427-25305437	0	noOverlap	32172	intron	CEBPA	1TF	CEBPA	1TF
10303	8	69867354	69867638	8-69867496-69867497	10.30711	19.54574	5	5	28.0869566	28.0869566	Mouse,Rat,Dog	3	Dog	1	SpSpecificGains	DogSpecificGains	bound	CEBPA	Dog	Dog	2	left	nonCGI	LMR	8-69867382-69867392	0	Enhancers	20908	intron	CEBPA,HNF4a	2TFs	CEBPA,HNF4a	2TFs
10304	2	74907260	74907544	2-74907402-74907403	51.30323	162.41296	1	1	26.086957	26.086957	Human,Dog	2	Dog	1	SpSpecificGains	DogSpecificGains	bound	CEBPA	Dog	Dog	2	left	nonCGI	LMR	2-74907328-74907338	0	Enhancers	70017159	intron	CEBPA,HNF4a	2TFs	CEBPA,HNF4a	2TFs
10305	11	50274899	50275183	11-50275041-50275042	30.3337	81.62421	2	2	0	0	Human,Macaque,Mouse,Rat,Dog	5	Human,Macaque,Mouse,Rat,Dog	5	UltraCons	UltraCons	bound	CEBPA	Dog	Dog	4	flat	nonCGI	UMR	11-50274954-50274964	0	Promoters	45254426	intron	CEBPA	1TF	CEBPA	1TF
10306	9	51446224	51446508	9-51446366-51446367	18.45652	44.22306	11	11	82.263938	82.263938	Human,Macaque,Dog	3	Dog	1	SpSpecificGains	DogSpecificGains	bound	CEBPA	Dog	Dog	1	up	nonCGI	FMR	9-51446365-51446375	1	noOverlap	50931916	intron	CEBPA	1TF	CEBPA	1TF
10307	X	114595568	114595852	X-114595710-114595711	9.50964	14.53104	4	4	54.16666675	54.16666675	Human,Dog	2	Dog	1	SpSpecificGains	DogSpecificGains	bound	CEBPA	Dog	Dog	1	up	nonCGI	FMR	X-114595708-114595718	1	noOverlap	14498	intron	CEBPA	1TF	CEBPA	1TF
10308	7	42351899	42352183	7-42352041-42352042	13.9276	31.32922	3	3	28.3333333333	28.3333333333	Human,Macaque,Mouse,Rat,Dog	5	Dog	1	SpSpecificGains	DogSpecificGains	bound	CEBPA	Dog	Dog	4	flat	nonCGI	UMR	7-42351906-42351916	0	noOverlap	11524	intron	CEBPA,CTCF,FoxA1,HNF4a	4TFs	CEBPA,FoxA1,HNF4a	3TFs
10309	2	66752680	66752964	2-66752822-66752823	75.95867	232.79196	4	4	3.125	3.125	Human,Macaque,Dog	3	Human,Dog	2	evoDynamic	evoDynamic	bound	CEBPA	Dog	Dog	3	right	nonCGI	LMR	2-66752725-66752735	0	Enhancers	60004144	intron	CEBPA,HNF4a	2TFs	CEBPA,HNF4a	2TFs
10310	3	41133175	41133459	3-41133317-41133318	40.07616	105.28349	5	5	52.1764706	52.1764706	Human,Macaque,Dog	3	Dog	1	SpSpecificGains	DogSpecificGains	bound	CEBPA	Dog	Dog	1	up	nonCGI	FMR	3-41133220-41133230	0	Enhancers	29805670	intron	CEBPA	1TF	CEBPA	1TF
10311	14	31462936	31463220	14-31463078-31463079	10.17237	19.32617	4	4	72.29344725	72.29344725	Human,Dog	2	Dog	1	SpSpecificGains	DogSpecificGains	bound	CEBPA	Dog	Dog	1	up	nonCGI	FMR	14-31462961-31462971	0	noOverlap	146250	intron	CEBPA	1TF	CEBPA	1TF
10312	7	53358491	53358775	7-53358633-53358634	10.49398	25.42371	1	1	37.037037	37.037037	Human,Macaque,Dog	3	Dog	1	SpSpecificGains	DogSpecificGains	bound	CEBPA	Dog	Dog	NC	NC	nonCGI	FMR	7-53358502-53358512	0	primedEnhancers	67073	intron	CEBPA	1TF	CEBPA	1TF
10313	11	5447321	5447605	11-5447463-5447464	42.66936	177.91611	1	1	12.5	12.5	Macaque,Dog	2	Dog	1	SpSpecificGains	DogSpecificGains	bound	CEBPA	Dog	Dog	3	right	nonCGI	FMR	11-5447349-5447359	0	noOverlap	10001	intron	CEBPA,FoxA1,HNF4a	3TFs	CEBPA,FoxA1,HNF4a	3TFs
10314	22	1383442	1383726	22-1383584-1383585	44.8139	122.01137	5	5	28.2222222	28.2222222	Human,Macaque,Dog	3	Human,Dog	2	evoDynamic	evoDynamic	bound	CEBPA	Dog	Dog	3	right	nonCGI	LMR	22-1383580-1383590	0	Enhancers	11046921	intergenic	CEBPA,HNF4a	2TFs	CEBPA,HNF4a	2TFs
10315	10	29064572	29064856	10-29064714-29064715	6.8504	10.19656	0	0	0	0	Human,Macaque,Dog	3	Dog	1	SpSpecificGains	DogSpecificGains	bound	CEBPA	Dog	Dog	NC	NC	nonCGI	LMR	10-29064615-29064625	0	noOverlap	52932	intergenic	CEBPA	1TF	CEBPA	1TF
10316	15	61221020	61221304	15-61221162-61221163	8.54385	14.96062	0	0	0	0	Human,Macaque,Dog	3	Dog	1	SpSpecificGains	DogSpecificGains	bound	CEBPA	Dog	Dog	1	up	nonCGI	FMR	15-61221160-61221170	0	noOverlap	16657	intron	CEBPA	1TF	CEBPA	1TF
10317	22	5651343	5651627	22-5651485-5651486	22.29147	56.37502	8	8	27.65170925	27.65170925	Macaque,Dog	2	Dog	1	SpSpecificGains	DogSpecificGains	bound	CEBPA	Dog	Dog	3	right	nonCGI	UMR	22-5651409-5651419	0	noOverlap	37066	intron	CEBPA,FoxA1,HNF4a	3TFs	CEBPA,FoxA1,HNF4a	3TFs
10318	4	84522133	84522417	4-84522275-84522276	12.90798	23.88208	2	2	61.764706	61.764706	Human,Macaque,Mouse,Rat,Dog	5	Dog	1	SpSpecificGains	DogSpecificGains	bound	CEBPA	Dog	Dog	2	left	nonCGI	FMR	4-84522272-84522282	1	noOverlap	104261	intron	CEBPA	1TF	CEBPA	1TF
10319	36	8803959	8804243	36-8804101-8804102	7.67158	16.31975	6	6	62.2518116667	62.2518116667	Human,Macaque,Mouse,Rat,Dog	5	Dog	1	SpSpecificGains	DogSpecificGains	bound	CEBPA	Dog	Dog	1	up	nonCGI	FMR	36-8804066-8804076	0	primedEnhancers	471499	intergenic	CEBPA	1TF	CEBPA	1TF
10320	21	41952580	41952864	21-41952722-41952723	12.19222	24.65269	4	1	39.2806245	27.586207	Human,Macaque,Mouse,Rat,Dog	5	Dog	1	SpSpecificGains	DogSpecificGains	bound	CEBPA	Dog	Dog	2	left	nonCGI	FMR	21-41952648-41952658	0	Enhancers	37758296	intron	CEBPA,HNF4a	2TFs	CEBPA,HNF4a	2TFs
10321	13	38966123	38966407	13-38966265-38966266	51.18918	148.18422	13	13	4.28994084615	4.28994084615	Macaque,Mouse,Rat,Dog	4	Macaque,Mouse,Dog	3	evoDynamic	evoDynamic	bound	CEBPA	Dog	Dog	4	flat	CGI	UMR	13-38966240-38966250	0	primedEnhancers	96269	intergenic	CEBPA,HNF4a	2TFs	CEBPA,HNF4a	2TFs
10322	6	55472690	55472974	6-55472832-55472833	17.26556	39.45672	9	2	30.5577732222	26.923077	Human,Macaque,Mouse,Rat,Dog	5	Mouse,Dog	2	evoDynamic	evoDynamic	bound	CEBPA	Dog	Dog	4	flat	nonCGI	UMR	6-55472827-55472837	0	Promoters	53516	intron	CEBPA,HNF4a	2TFs	CEBPA,HNF4a	2TFs
10323	17	60496682	60496966	17-60496824-60496825	10.34494	17.9783	1	1	0	0	Human,Macaque,Mouse,Rat,Dog	5	Dog	1	SpSpecificGains	DogSpecificGains	bound	CEBPA	Dog	Dog	2	left	nonCGI	FMR	17-60496730-60496740	0	primedEnhancers	35442	intron	CEBPA,CTCF	2TFs	CEBPA	1TF
10324	6	60526523	60526807	6-60526665-60526666	6.40339	9.1848	2	2	75.1716245	75.1716245	Human,Macaque,Mouse,Rat,Dog	5	Dog	1	SpSpecificGains	DogSpecificGains	bound	CEBPA	Dog	Dog	1	up	nonCGI	FMR	6-60526628-60526638	0	noOverlap	839946	intron	CEBPA	1TF	CEBPA	1TF
10325	2	23981365	23981649	2-23981507-23981508	34.36882	96.82241	0	0	0	0	Human,Macaque,Dog	3	Dog	1	SpSpecificGains	DogSpecificGains	bound	CEBPA	Dog	Dog	1	up	nonCGI	FMR	2-23981499-23981509	0	Enhancers	15403301	intron	CEBPA,HNF4a	2TFs	CEBPA,HNF4a	2TFs
10326	1	2794900	2795184	1-2795042-2795043	22.26473	95.04205	6	5	42.6561286667	44.3123544	Human,Dog	2	Dog	1	SpSpecificGains	DogSpecificGains	bound	CEBPA	Dog	Dog	1	up	nonCGI	FMR	1-2795024-2795034	0	noOverlap	25113464	intron	CEBPA	1TF	CEBPA	1TF
10327	32	961203	961487	32-961345-961346	56.80692	184.77899	2	2	7.6923075	7.6923075	Human,Macaque,Mouse,Rat,Dog	5	Dog	1	SpSpecificGains	DogSpecificGains	bound	CEBPA	Dog	Dog	1	up	nonCGI	FMR	32-961339-961349	0	primedEnhancers	9505	intron	CEBPA	1TF	CEBPA	1TF
10328	11	15937601	15937885	11-15937743-15937744	12.65359	23.44262	1	1	85.714286	85.714286	Human,Macaque,Dog	3	Dog	1	SpSpecificGains	DogSpecificGains	bound	CEBPA	Dog	Dog	2	left	nonCGI	FMR	11-15937706-15937716	0	Enhancers	34919	intron	CEBPA	1TF	CEBPA	1TF
10329	2	74973047	74973331	2-74973189-74973190	42.20373	120.94745	5	5	0	0	Human,Macaque,Mouse,Rat,Dog	5	Mouse,Rat,Dog	3	LineageLoss	PrimateLoss	bound	CEBPA	Dog	Dog	4	flat	nonCGI	UMR	2-74973116-74973126	0	Promoters	70009611	intron	CEBPA	1TF	CEBPA	1TF
10330	21	40441792	40442076	21-40441934-40441935	13.14635	28.39827	6	6	32.3580586667	32.3580586667	Human,Macaque,Dog	3	Human,Dog	2	evoDynamic	evoDynamic	bound	CEBPA	Dog	Dog	1	up	nonCGI	LMR	21-40441816-40441826	0	Enhancers	167965	intron	CEBPA,HNF4a	2TFs	CEBPA,HNF4a	2TFs
10331	13	62275727	62276011	13-62275869-62275870	17.67863	35.99898	3	3	24.8316496667	24.8316496667	Mouse,Rat,Dog	3	Dog	1	SpSpecificGains	DogSpecificGains	bound	CEBPA	Dog	Dog	3	right	nonCGI	FMR	13-62275828-62275838	0	noOverlap	92851	intron	CEBPA	1TF	CEBPA	1TF
10332	22	58145385	58145669	22-58145527-58145528	29.11215	79.55208	0	0	0	0	Human,Dog	2	Dog	1	SpSpecificGains	DogSpecificGains	bound	CEBPA	Dog	Dog	3	right	nonCGI	UMR	22-58145443-58145453	0	noOverlap	947102	intron	CEBPA,HNF4a	2TFs	CEBPA,HNF4a	2TFs
10333	1	63963284	63963568	1-63963426-63963427	32.50872	123.64286	10	7	10.8339533	12.3520761429	Human,Macaque,Dog	3	Human,Macaque,Dog	3	LineageLoss	RodentLoss	bound	CEBPA	Dog	Dog	4	flat	nonCGI	UMR	1-63963293-63963303	0	Promoters	769	intron	CEBPA,CTCF,FoxA1,HNF4a	4TFs	CEBPA,FoxA1,HNF4a	3TFs
10334	20	46867998	46868282	20-46868140-46868141	11.08401	21.46579	9	8	69.2893218889	75.450487125	Human,Macaque,Rat,Dog	4	Dog	1	SpSpecificGains	DogSpecificGains	bound	CEBPA	Dog	Dog	1	up	nonCGI	FMR	20-46868014-46868024	1	noOverlap	67126	intergenic	CEBPA	1TF	CEBPA	1TF
10335	12	681119	681403	12-681261-681262	9.36502	21.89293	17	17	22.1376609412	22.1376609412	Human,Macaque,Mouse,Rat,Dog	5	Mouse,Dog	2	evoDynamic	evoDynamic	bound	CEBPA	Dog	Dog	4	flat	CGI	UMR	12-681259-681269	1	noOverlap	67377399	exon	CEBPA,HNF4a	2TFs	CEBPA,HNF4a	2TFs
10336	31	28263065	28263349	31-28263207-28263208	14.95841	28.5257	3	0	0	0	Human,Macaque,Dog	3	Dog	1	SpSpecificGains	DogSpecificGains	bound	CEBPA	Dog	Dog	NC	NC	nonCGI	FMR	31-28263081-28263091	0	noOverlap	25380	intergenic	CEBPA	1TF	CEBPA	1TF
10337	4	28865444	28865728	4-28865586-28865587	15.43162	44.16412	7	7	14.2521008571	14.2521008571	Human,Macaque,Mouse,Rat,Dog	5	Dog	1	SpSpecificGains	DogSpecificGains	bound	CEBPA	Dog	Dog	3	right	nonCGI	UMR	4-28865588-28865598	0	Enhancers	10536	intron	CEBPA,HNF4a	2TFs	CEBPA,HNF4a	2TFs
10338	21	47730916	47731200	21-47731058-47731059	18.28113	41.99294	4	4	51.99328475	51.99328475	Human,Macaque,Dog	3	Dog	1	SpSpecificGains	DogSpecificGains	bound	CEBPA	Dog	Dog	1	up	nonCGI	FMR	21-47731053-47731063	0	Enhancers	24199	intron	CEBPA	1TF	CEBPA	1TF
10339	10	13004889	13005173	10-13005031-13005032	8.63968	13.79238	4	4	44.35844525	44.35844525	Human,Macaque,Mouse,Rat,Dog	5	Dog	1	SpSpecificGains	DogSpecificGains	bound	CEBPA	Dog	Dog	1	up	nonCGI	FMR	10-13005010-13005020	0	noOverlap	12875147	intergenic	CEBPA	1TF	CEBPA	1TF
10340	4	12904257	12904541	4-12904399-12904400	11.37016	19.42032	3	3	62.3321126667	62.3321126667	Human,Macaque,Dog	3	Dog	1	SpSpecificGains	DogSpecificGains	bound	CEBPA	Dog	Dog	1	up	nonCGI	FMR	4-12904394-12904404	0	noOverlap	20872	intergenic	CEBPA	1TF	CEBPA	1TF
10341	21	24741390	24741674	21-24741532-24741533	10.7727	19.04133	0	0	0	0	Human,Dog	2	Dog	1	SpSpecificGains	DogSpecificGains	bound	CEBPA	Dog	Dog	1	up	nonCGI	FMR	21-24741528-24741538	0	primedEnhancers	134416	intergenic	CEBPA	1TF	CEBPA	1TF
10342	16	10764837	10765121	16-10764979-10764980	12.39537	22.37334	2	2	21.1988305	21.1988305	Human,Macaque,Mouse,Rat,Dog	5	Dog	1	SpSpecificGains	DogSpecificGains	bound	CEBPA	Dog	Dog	3	right	nonCGI	FMR	16-10764992-10765002	0	Enhancers	81902	intron	CEBPA,HNF4a	2TFs	CEBPA,HNF4a	2TFs
10343	9	55436355	55436639	9-55436497-55436498	9.7547	16.32813	10	10	44.5050447	44.5050447	Human,Macaque,Dog	3	Dog	1	SpSpecificGains	DogSpecificGains	bound	CEBPA	Dog	Dog	3	right	nonCGI	UMR	9-55436495-55436505	0	noOverlap	40645	intergenic	CEBPA	1TF	CEBPA	1TF
10344	6	58687927	58688211	6-58688069-58688070	5.97814	10.25134	3	3	88.3589743333	88.3589743333	Mouse,Dog	2	Dog	1	SpSpecificGains	DogSpecificGains	bound	CEBPA	Dog	Dog	1	up	nonCGI	FMR	6-58687956-58687966	0	noOverlap	55151	intergenic	CEBPA	1TF	CEBPA	1TF
10345	5	22502527	22502811	5-22502669-22502670	25.22826	111.54765	5	5	4.7884616	4.7884616	Human,Dog	2	Dog	1	SpSpecificGains	DogSpecificGains	bound	CEBPA	Dog	Dog	4	flat	nonCGI	LMR	5-22502594-22502604	0	Enhancers	17132	intergenic	CEBPA,CTCF	2TFs	CEBPA	1TF
10346	4	71911000	71911284	4-71911142-71911143	52.14996	166.44292	5	5	12.3469862	12.3469862	Human,Macaque,Mouse,Rat,Dog	5	Dog	1	SpSpecificGains	DogSpecificGains	bound	CEBPA	Dog	Dog	3	right	nonCGI	LMR	4-71911044-71911054	1	noOverlap	130148	intergenic	CEBPA,HNF4a	2TFs	CEBPA,HNF4a	2TFs
10347	4	70131620	70131904	4-70131762-70131763	8.63355	13.51799	0	0	0	0	Human,Macaque,Mouse,Dog	4	Dog	1	SpSpecificGains	DogSpecificGains	bound	CEBPA	Dog	Dog	1	up	nonCGI	FMR	4-70131707-70131717	0	noOverlap	76404	intergenic	CEBPA	1TF	CEBPA	1TF
10348	14	4097903	4098187	14-4098045-4098046	7.6588	19.36886	8	8	82.266899875	82.266899875	Human,Macaque,Rat,Dog	4	Dog	1	SpSpecificGains	DogSpecificGains	bound	CEBPA	Dog	Dog	1	up	nonCGI	FMR	14-4097931-4097941	0	noOverlap	36747661	intergenic	CEBPA	1TF	CEBPA	1TF
10349	5	65269464	65269748	5-65269606-65269607	14.45319	32.20264	1	1	18.518519	18.518519	Human,Macaque,Rat,Dog	4	Human,Dog	2	evoDynamic	evoDynamic	bound	CEBPA	Dog	Dog	4	flat	nonCGI	LMR	NA	0	noOverlap	12797	exon	CEBPA,FoxA1,HNF4a	3TFs	CEBPA,FoxA1,HNF4a	3TFs
10350	3	41110050	41110334	3-41110192-41110193	12.73604	25.60793	3	3	22.875817	22.875817	Human,Macaque,Dog	3	Dog	1	SpSpecificGains	DogSpecificGains	bound	CEBPA	Dog	Dog	3	right	nonCGI	FMR	3-41110179-41110189	0	Enhancers	30108997	intron	CEBPA	1TF	CEBPA	1TF
10351	34	20276078	20276362	34-20276220-20276221	33.25848	87.97452	3	3	17.1717173333	17.1717173333	Human,Macaque,Mouse,Rat,Dog	5	Dog	1	SpSpecificGains	DogSpecificGains	bound	CEBPA	Dog	Dog	3	right	nonCGI	LMR	34-20276111-20276121	0	Enhancers	140688	intergenic	CEBPA,FoxA1	2TFs	CEBPA,FoxA1	2TFs
10352	7	17833289	17833573	7-17833431-17833432	9.53282	19.29083	4	4	53.33333325	53.33333325	Macaque,Dog	2	Dog	1	SpSpecificGains	DogSpecificGains	bound	CEBPA	Dog	Dog	1	up	nonCGI	FMR	7-17833313-17833323	0	primedEnhancers	122465	intron	CEBPA	1TF	CEBPA	1TF
10353	17	22344301	22344585	17-22344443-22344444	20.09584	143.5517	3	3	3.802469	3.802469	Human,Macaque,Mouse,Rat,Dog	5	Human,Macaque,Mouse,Rat,Dog	5	UltraCons	UltraCons	bound	CEBPA	Dog	Dog	4	flat	nonCGI	UMR	17-22344431-22344441	1	noOverlap	2979	intron	CEBPA	1TF	CEBPA	1TF
10354	2	66512752	66513036	2-66512894-66512895	8.96046	15.54002	3	3	19.8190046667	19.8190046667	Human,Macaque,Mouse,Rat,Dog	5	Dog	1	SpSpecificGains	DogSpecificGains	bound	CEBPA	Dog	Dog	2	left	nonCGI	LMR	2-66512901-66512911	0	Enhancers	60024975	intergenic	CEBPA,CTCF,FoxA1,HNF4a	4TFs	CEBPA,FoxA1,HNF4a	3TFs
10355	9	34650749	34651033	9-34650891-34650892	69.50773	239.41408	1	1	15.789474	15.789474	Human,Macaque,Mouse,Rat,Dog	5	Dog	1	SpSpecificGains	DogSpecificGains	bound	CEBPA	Dog	Dog	1	up	nonCGI	FMR	9-34650892-34650902	0	Enhancers	9148	intron	CEBPA,HNF4a	2TFs	CEBPA,HNF4a	2TFs
10356	7	74522704	74522988	7-74522846-74522847	25.05409	75.09884	5	5	37.2096858	37.2096858	Human,Macaque,Mouse,Rat,Dog	5	Dog	1	SpSpecificGains	DogSpecificGains	bound	CEBPA	Dog	Dog	1	up	nonCGI	FMR	7-74522796-74522806	0	noOverlap	124931	intron	CEBPA,HNF4a	2TFs	CEBPA,HNF4a	2TFs
10357	3	77878171	77878455	3-77878313-77878314	5.22775	8.41215	1	1	90	90	Human,Macaque,Dog	3	Dog	1	SpSpecificGains	DogSpecificGains	bound	CEBPA	Dog	Dog	3	right	nonCGI	FMR	3-77878214-77878224	0	noOverlap	77143809	intergenic	CEBPA	1TF	CEBPA	1TF
10358	28	1825740	1826024	28-1825882-1825883	12.7519	34.12514	3	3	11.111111	11.111111	Human,Macaque,Dog	3	Human,Dog	2	evoDynamic	evoDynamic	bound	CEBPA	Dog	Dog	4	flat	nonCGI	UMR	28-1825773-1825783	0	noOverlap	720	intergenic	CEBPA,HNF4a	2TFs	CEBPA,HNF4a	2TFs
10359	10	69092930	69093214	10-69093072-69093073	12.18742	31.57795	9	9	41.1838916667	41.1838916667	Human,Macaque,Mouse,Dog	4	Dog	1	SpSpecificGains	DogSpecificGains	bound	CEBPA	Dog	Dog	1	up	nonCGI	LMR	10-69092946-69092956	0	noOverlap	125979	intron	CEBPA,HNF4a	2TFs	CEBPA,HNF4a	2TFs
10360	24	42538484	42538768	24-42538626-42538627	50.0888	162.90617	6	6	17.512933	17.512933	Human,Dog	2	Human,Dog	2	evoDynamic	evoDynamic	bound	CEBPA	Dog	Dog	4	flat	nonCGI	UMR	24-42538587-42538597	0	noOverlap	31259	intergenic	CEBPA,FoxA1,HNF4a	3TFs	CEBPA,FoxA1,HNF4a	3TFs
10361	6	68296078	68296362	6-68296220-68296221	8.96721	14.96062	1	1	71.428571	71.428571	Human,Macaque,Dog	3	Dog	1	SpSpecificGains	DogSpecificGains	bound	CEBPA	Dog	Dog	1	up	nonCGI	FMR	6-68296110-68296120	0	noOverlap	217832	intergenic	CEBPA	1TF	CEBPA	1TF
10362	20	29806307	29806591	20-29806449-29806450	6.42704	9.08008	2	2	27.389706	27.389706	Human,Macaque,Dog	3	Dog	1	SpSpecificGains	DogSpecificGains	bound	CEBPA	Dog	Dog	1	up	nonCGI	FMR	20-29806337-29806347	0	primedEnhancers	26827580	intron	CEBPA	1TF	CEBPA	1TF
10363	31	32514429	32514713	31-32514571-32514572	10.23729	18.79928	3	3	26.9841266667	26.9841266667	Human,Dog	2	Dog	1	SpSpecificGains	DogSpecificGains	bound	CEBPA	Dog	Dog	2	left	nonCGI	FMR	31-32514477-32514487	0	noOverlap	2927	intron	CEBPA	1TF	CEBPA	1TF
10364	9	20143640	20143924	9-20143782-20143783	14.53032	48.89258	3	3	43.6775363333	43.6775363333	Human,Dog	2	Dog	1	SpSpecificGains	DogSpecificGains	bound	CEBPA	Dog	Dog	3	right	nonCGI	UMR	9-20143753-20143763	0	Promoters	22110	exon	CEBPA,HNF4a	2TFs	CEBPA,HNF4a	2TFs
10365	28	26735680	26735964	28-26735822-26735823	38.15352	152.94897	0	0	0	0	Human,Macaque,Mouse,Rat,Dog	5	Dog	1	SpSpecificGains	DogSpecificGains	bound	CEBPA	Dog	Dog	NC	NC	nonCGI	FMR	28-26735757-26735767	0	Enhancers	436625	intron	CEBPA,HNF4a	2TFs	CEBPA,HNF4a	2TFs
10366	28	4522378	4522662	28-4522520-4522521	7.14242	11.34488	1	1	36.363636	36.363636	Human,Macaque,Dog	3	Dog	1	SpSpecificGains	DogSpecificGains	bound	CEBPA	Dog	Dog	3	right	nonCGI	FMR	28-4522439-4522449	0	noOverlap	79979541	intron	CEBPA	1TF	CEBPA	1TF
10367	3	28385897	28386181	3-28386039-28386040	14.4458	26.95911	0	0	0	0	Human,Macaque,Dog	3	Dog	1	SpSpecificGains	DogSpecificGains	bound	CEBPA	Dog	Dog	1	up	nonCGI	FMR	3-28386003-28386013	0	primedEnhancers	20036870	intron	CEBPA,HNF4a	2TFs	CEBPA,HNF4a	2TFs
10368	6	37259234	37259518	6-37259376-37259377	73.45667	225.58961	2	2	52.631579	52.631579	Macaque,Dog	2	Dog	1	SpSpecificGains	DogSpecificGains	bound	CEBPA	Dog	Dog	1	up	nonCGI	FMR	6-37259357-37259367	0	Enhancers	46007	intron	CEBPA	1TF	CEBPA	1TF
10369	24	26628149	26628433	24-26628291-26628292	32.07904	85.98051	10	9	8.9560438	9.95115977778	Human,Macaque,Mouse,Rat,Dog	5	Dog	1	SpSpecificGains	DogSpecificGains	bound	CEBPA	Dog	Dog	4	flat	nonCGI	UMR	24-26628259-26628269	0	noOverlap	16032504	exon	CEBPA,FoxA1,HNF4a	3TFs	CEBPA,FoxA1,HNF4a	3TFs
10370	18	16117781	16118065	18-16117923-16117924	13.69226	24.54213	1	1	35	35	Human,Macaque,Rat,Dog	4	Dog	1	SpSpecificGains	DogSpecificGains	bound	CEBPA	Dog	Dog	3	right	nonCGI	FMR	18-16117923-16117933	0	noOverlap	29597	intron	CEBPA,HNF4a	2TFs	CEBPA,HNF4a	2TFs
10371	6	63477362	63477646	6-63477504-63477505	8.12049	13.72868	4	4	17.88766775	17.88766775	Mouse,Rat,Dog	3	Dog	1	SpSpecificGains	DogSpecificGains	bound	CEBPA	Dog	Dog	2	left	nonCGI	LMR	6-63477435-63477445	0	noOverlap	41126	intron	CEBPA,HNF4a	2TFs	CEBPA,HNF4a	2TFs
10372	13	43836511	43836795	13-43836653-43836654	23.36146	58.16553	0	0	0	0	Human,Macaque,Rat,Dog	4	Dog	1	SpSpecificGains	DogSpecificGains	bound	CEBPA	Dog	Dog	NC	NC	nonCGI	FMR	13-43836599-43836609	0	primedEnhancers	21991	intron	CEBPA,HNF4a	2TFs	CEBPA,HNF4a	2TFs
10373	7	61657802	61658086	7-61657944-61657945	15.47101	30.10998	1	1	16.666667	16.666667	Human,Macaque,Dog	3	Dog	1	SpSpecificGains	DogSpecificGains	bound	CEBPA	Dog	Dog	NC	NC	nonCGI	FMR	7-61657810-61657820	0	noOverlap	86228	intron	CEBPA	1TF	CEBPA	1TF
10374	20	22514385	22514669	20-22514527-22514528	45.37619	138.60143	5	5	7.121212	7.121212	Human,Macaque,Dog	3	Dog	1	SpSpecificGains	DogSpecificGains	bound	CEBPA	Dog	Dog	3	right	nonCGI	LMR	20-22514397-22514407	0	Enhancers	112257	intron	CEBPA	1TF	CEBPA	1TF
10375	32	10505316	10505600	32-10505458-10505459	33.94546	94.9898	0	0	0	0	Human,Macaque,Dog	3	Dog	1	SpSpecificGains	DogSpecificGains	bound	CEBPA	Dog	Dog	NC	NC	nonCGI	UMR	32-10505333-10505343	0	noOverlap	10541156	intron	CEBPA,HNF4a	2TFs	CEBPA,HNF4a	2TFs
10376	10	50084223	50084507	10-50084365-50084366	10.21174	24.23245	11	11	12.7032108182	12.7032108182	Human,Macaque,Mouse,Rat,Dog	5	Mouse,Rat,Dog	3	LineageLoss	PrimateLoss	bound	CEBPA	Dog	Dog	3	right	CGI	UMR	10-50084263-50084273	0	Promoters	77888	intergenic	CEBPA,HNF4a	2TFs	CEBPA,HNF4a	2TFs
10377	19	80436	80720	19-80578-80579	7.98437	12.46481	3	2	18.7715516667	20.3448275	Human,Macaque,Mouse,Rat,Dog	5	Macaque,Dog	2	evoDynamic	evoDynamic	bound	CEBPA	Dog	Dog	3	right	nonCGI	LMR	19-80452-80462	0	Enhancers	97955791	intron	CEBPA	1TF	CEBPA	1TF
10378	14	48662028	48662312	14-48662170-48662171	10.45815	18.53135	3	3	64.0016986667	64.0016986667	Human,Macaque,Mouse,Rat,Dog	5	Human,Mouse,Dog	3	evoDynamic	evoDynamic	bound	CEBPA	Dog	Dog	1	up	nonCGI	FMR	14-48662112-48662122	0	primedEnhancers	40207	intron	CEBPA	1TF	CEBPA	1TF
10379	6	21028867	21029151	6-21029009-21029010	13.15609	24.94995	1	1	12.5	12.5	Mouse,Rat,Dog	3	Dog	1	SpSpecificGains	DogSpecificGains	bound	CEBPA	Dog	Dog	4	flat	nonCGI	LMR	6-21029011-21029021	0	Enhancers	8116	intron	CEBPA,HNF4a	2TFs	CEBPA,HNF4a	2TFs
10380	14	59127650	59127934	14-59127792-59127793	12.7519	34.12514	7	5	22.0695971429	30.897436	Human,Macaque,Mouse,Rat,Dog	5	Mouse,Dog	2	evoDynamic	evoDynamic	bound	CEBPA	Dog	Dog	3	right	nonCGI	LMR	14-59127671-59127681	0	Enhancers	23154	intron	CEBPA,FoxA1,HNF4a	3TFs	CEBPA,FoxA1,HNF4a	3TFs
10381	30	38352526	38352810	30-38352668-38352669	24.39639	75.98855	8	8	12.67245425	12.67245425	Macaque,Dog	2	Dog	1	SpSpecificGains	DogSpecificGains	bound	CEBPA	Dog	Dog	4	flat	nonCGI	UMR	30-38352645-38352655	0	noOverlap	45851	intron	CEBPA,CTCF,FoxA1,HNF4a	4TFs	CEBPA,FoxA1,HNF4a	3TFs
10382	5	16757241	16757525	5-16757383-16757384	5.91883	7.73062	1	1	50	50	Human,Macaque,Mouse,Dog	4	Dog	1	SpSpecificGains	DogSpecificGains	bound	CEBPA	Dog	Dog	3	right	nonCGI	FMR	5-16757291-16757301	0	primedEnhancers	5442	intergenic	CEBPA	1TF	CEBPA	1TF
10383	11	33480136	33480420	11-33480278-33480279	66.96757	226.60338	2	2	43.249428	43.249428	Rat,Dog	2	Dog	1	SpSpecificGains	DogSpecificGains	bound	CEBPA	Dog	Dog	2	left	nonCGI	FMR	11-33480155-33480165	0	noOverlap	91503	intergenic	CEBPA	1TF	CEBPA	1TF
10384	7	29485476	29485760	7-29485618-29485619	10.53116	22.60427	5	5	24.704068	24.704068	Human,Macaque,Mouse,Rat,Dog	5	Dog	1	SpSpecificGains	DogSpecificGains	bound	CEBPA	Dog	Dog	4	flat	nonCGI	UMR	7-29485587-29485597	1	Promoters	26545512	intron	CEBPA	1TF	CEBPA	1TF
10385	13	25301061	25301345	13-25301203-25301204	21.70247	56.33611	6	6	14.9933398333	14.9933398333	Human,Macaque,Mouse,Rat,Dog	5	Dog	1	SpSpecificGains	DogSpecificGains	bound	CEBPA	Dog	Dog	1	up	nonCGI	LMR	13-25301092-25301102	1	noOverlap	100484	intron	CEBPA,FoxA1,HNF4a	3TFs	CEBPA,FoxA1,HNF4a	3TFs
10386	25	10102440	10102724	25-10102582-10102583	14.1611	26.47655	0	0	0	0	Human,Macaque,Dog	3	Dog	1	SpSpecificGains	DogSpecificGains	bound	CEBPA	Dog	Dog	4	flat	nonCGI	UMR	25-10102469-10102479	0	noOverlap	40728620	intron	CEBPA	1TF	CEBPA	1TF
10387	2	81906982	81907266	2-81907124-81907125	74.46168	230.10858	3	3	13.7566136667	13.7566136667	Human,Macaque,Dog	3	Dog	1	SpSpecificGains	DogSpecificGains	bound	CEBPA	Dog	Dog	1	up	nonCGI	LMR	2-81906991-81907001	0	noOverlap	26684	intergenic	CEBPA,HNF4a	2TFs	CEBPA,HNF4a	2TFs
10388	24	6205081	6205365	24-6205223-6205224	34.73461	91.57382	3	3	15.128205	15.128205	Human,Macaque,Mouse,Rat,Dog	5	Dog	1	SpSpecificGains	DogSpecificGains	bound	CEBPA	Dog	Dog	3	right	nonCGI	LMR	24-6205146-6205156	0	noOverlap	87712	intergenic	CEBPA,CTCF	2TFs	CEBPA	1TF
10389	3	18119112	18119396	3-18119254-18119255	81.99925	259.80997	3	3	17.6973683333	17.6973683333	Human,Macaque,Mouse,Rat,Dog	5	Human,Mouse,Rat,Dog	4	SpSpecificLoss	MacaqueSpecificLoss	bound	CEBPA	Dog	Dog	4	flat	nonCGI	LMR	3-18119219-18119229	0	noOverlap	10036734	intron	CEBPA,HNF4a	2TFs	CEBPA,HNF4a	2TFs
10390	19	46062080	46062364	19-46062222-46062223	15.20597	31.87619	1	1	29.411765	29.411765	Human,Macaque,Dog	3	Dog	1	SpSpecificGains	DogSpecificGains	bound	CEBPA	Dog	Dog	2	left	nonCGI	LMR	19-46062215-46062225	0	Enhancers	45116343	intron	CEBPA,HNF4a	2TFs	CEBPA,HNF4a	2TFs
10391	5	14832551	14832835	5-14832693-14832694	19.46368	46.78345	5	5	14.2857142	14.2857142	Mouse,Rat,Dog	3	Dog	1	SpSpecificGains	DogSpecificGains	bound	CEBPA	Dog	Dog	4	flat	nonCGI	UMR	5-14832610-14832620	0	Promoters	9052	intron	CEBPA	1TF	CEBPA	1TF
10392	20	5268681	5268965	20-5268823-5268824	25.14705	64.08308	3	3	23.030303	23.030303	Human,Macaque,Dog	3	Dog	1	SpSpecificGains	DogSpecificGains	bound	CEBPA	Dog	Dog	4	flat	nonCGI	LMR	20-5268801-5268811	0	noOverlap	47359790	intergenic	CEBPA,HNF4a	2TFs	CEBPA,HNF4a	2TFs
10393	8	1852285	1852569	8-1852427-1852428	8.4912	13.54255	0	0	0	0	Human,Rat,Dog	3	Dog	1	SpSpecificGains	DogSpecificGains	bound	CEBPA	Dog	Dog	1	up	nonCGI	FMR	8-1852319-1852329	0	Enhancers	9235	intergenic	CEBPA	1TF	CEBPA	1TF
10394	26	29152287	29152571	26-29152429-29152430	9.78849	18.70058	15	15	35.3493004667	35.3493004667	Macaque,Dog	2	Dog	1	SpSpecificGains	DogSpecificGains	bound	CEBPA	Dog	Dog	3	right	nonCGI	UMR	26-29152382-29152392	0	Enhancers	38859	intergenic	CEBPA,HNF4a	2TFs	CEBPA,HNF4a	2TFs
10395	20	48222753	48223037	20-48222895-48222896	14.21207	30.25187	1	0	0	0	Human,Macaque,Mouse,Dog	4	Dog	1	SpSpecificGains	DogSpecificGains	bound	CEBPA	Dog	Dog	3	right	nonCGI	LMR	20-48222804-48222814	0	noOverlap	2843	intergenic	CEBPA,HNF4a	2TFs	CEBPA,HNF4a	2TFs
10396	2	7041342	7041626	2-7041484-7041485	28.2862	66.56857	0	0	0	0	Macaque,Rat,Dog	3	Dog	1	SpSpecificGains	DogSpecificGains	bound	CEBPA	Dog	Dog	NC	NC	nonCGI	FMR	2-7041445-7041455	0	noOverlap	63136436	intron	CEBPA	1TF	CEBPA	1TF
10397	5	12599305	12599589	5-12599447-12599448	34.95369	108.48754	5	5	11.6764708	11.6764708	Human,Macaque,Mouse,Dog	4	Dog	1	SpSpecificGains	DogSpecificGains	bound	CEBPA	Dog	Dog	3	right	nonCGI	LMR	5-12599378-12599388	0	Enhancers	103783	intron	CEBPA,FoxA1,HNF4a	3TFs	CEBPA,FoxA1,HNF4a	3TFs
10398	38	19394037	19394321	38-19394179-19394180	22.57244	62.96856	4	4	38.79605275	38.79605275	Human,Macaque,Mouse,Rat,Dog	5	Dog	1	SpSpecificGains	DogSpecificGains	bound	CEBPA	Dog	Dog	1	up	nonCGI	LMR	38-19394051-19394061	0	Enhancers	17482985	intron	CEBPA,FoxA1,HNF4a	3TFs	CEBPA,FoxA1,HNF4a	3TFs
10399	8	48642489	48642773	8-48642631-48642632	13.20081	27.02354	2	2	25.653595	25.653595	Human,Macaque,Dog	3	Dog	1	SpSpecificGains	DogSpecificGains	bound	CEBPA	Dog	Dog	3	right	nonCGI	LMR	8-48642634-48642644	0	Enhancers	54626	intron	CEBPA,HNF4a	2TFs	CEBPA,HNF4a	2TFs
10400	7	57975251	57975535	7-57975393-57975394	57.13951	171.15797	3	3	2.38095233333	2.38095233333	Human,Macaque,Dog	3	Macaque,Dog	2	evoDynamic	evoDynamic	bound	CEBPA	Dog	Dog	4	flat	nonCGI	LMR	7-57975282-57975292	0	noOverlap	28193	intergenic	CEBPA,CTCF	2TFs	CEBPA	1TF
10401	15	3073765	3074049	15-3073907-3073908	23.36146	58.16553	6	6	19.736228	19.736228	Human,Macaque,Dog	3	Dog	1	SpSpecificGains	DogSpecificGains	bound	CEBPA	Dog	Dog	1	up	nonCGI	LMR	15-3073906-3073916	0	primedEnhancers	27542664	intergenic	CEBPA	1TF	CEBPA	1TF
10402	37	16578228	16578512	37-16578370-16578371	9.31973	15.16992	5	5	64.6666666	64.6666666	Human,Macaque,Mouse,Rat,Dog	5	Dog	1	SpSpecificGains	DogSpecificGains	bound	CEBPA	Dog	Dog	1	up	nonCGI	FMR	37-16578235-16578245	0	noOverlap	36666	intron	CEBPA	1TF	CEBPA	1TF
10403	10	67045648	67045932	10-67045790-67045791	25.17903	60.25775	10	10	30.148441	30.148441	Macaque,Mouse,Dog	3	Dog	1	SpSpecificGains	DogSpecificGains	bound	CEBPA	Dog	Dog	1	up	nonCGI	LMR	10-67045763-67045773	0	noOverlap	60368245	intergenic	CEBPA,HNF4a	2TFs	CEBPA,HNF4a	2TFs
10404	27	10723749	10724033	27-10723891-10723892	43.80889	117.93835	2	2	19.230769	19.230769	Human,Dog	2	Dog	1	SpSpecificGains	DogSpecificGains	bound	CEBPA	Dog	Dog	1	up	nonCGI	FMR	27-10723833-10723843	0	primedEnhancers	3617116	intergenic	CEBPA	1TF	CEBPA	1TF
10405	28	6090892	6091176	28-6091034-6091035	7.25631	15.02091	4	4	51.09351425	51.09351425	Human,Macaque,Mouse,Rat,Dog	5	Rat,Dog	2	evoDynamic	evoDynamic	bound	CEBPA	Dog	Dog	1	up	nonCGI	FMR	28-6090899-6090909	1	Enhancers	5362	intergenic	CEBPA,HNF4a	2TFs	CEBPA,HNF4a	2TFs
10406	6	26162747	26163031	6-26162889-26162890	9.39057	16.21722	2	2	19.642857	19.642857	Macaque,Dog	2	Dog	1	SpSpecificGains	DogSpecificGains	bound	CEBPA	Dog	Dog	2	left	nonCGI	FMR	6-26162797-26162807	1	noOverlap	158537	intron	CEBPA	1TF	CEBPA	1TF
10407	35	6768796	6769080	35-6768938-6768939	6.82486	13.19086	0	0	0	0	Human,Macaque,Dog	3	Dog	1	SpSpecificGains	DogSpecificGains	bound	CEBPA	Dog	Dog	1	up	nonCGI	FMR	35-6768893-6768903	0	noOverlap	49936683	intergenic	CEBPA	1TF	CEBPA	1TF
10408	33	16667603	16667887	33-16667745-16667746	16.83442	34.68478	1	1	30	30	Mouse,Rat,Dog	3	Dog	1	SpSpecificGains	DogSpecificGains	bound	CEBPA	Dog	Dog	1	up	nonCGI	FMR	33-16667703-16667713	0	noOverlap	422	intron	CEBPA	1TF	CEBPA	1TF
10409	19	2648875	2649159	19-2649017-2649018	25.14705	64.08308	4	4	44.11764725	44.11764725	Macaque,Dog	2	Dog	1	SpSpecificGains	DogSpecificGains	bound	CEBPA	Dog	Dog	3	right	nonCGI	LMR	19-2648883-2648893	0	noOverlap	23749021	intron	CEBPA,FoxA1,HNF4a	3TFs	CEBPA,FoxA1,HNF4a	3TFs
10410	5	32968256	32968540	5-32968398-32968399	9.39977	17.44842	25	23	0.14814816	0.161030608696	Mouse,Rat,Dog	3	Mouse,Rat,Dog	3	LineageLoss	PrimateLoss	bound	CEBPA	Dog	Dog	4	flat	CGI	UMR	5-32968400-32968410	0	Promoters	20665	exon	CEBPA	1TF	CEBPA	1TF
10411	36	21076569	21076853	36-21076711-21076712	36.58887	95.85926	0	0	0	0	Rat,Dog	2	Dog	1	SpSpecificGains	DogSpecificGains	bound	CEBPA	Dog	Dog	NC	NC	nonCGI	UMR	36-21076669-21076679	0	noOverlap	64045	intergenic	CEBPA,HNF4a	2TFs	CEBPA,HNF4a	2TFs
10412	16	8854897	8855181	16-8855039-8855040	7.1071	14.2141	1	1	66.666667	66.666667	Human,Macaque,Mouse,Rat,Dog	5	Dog	1	SpSpecificGains	DogSpecificGains	bound	CEBPA	Dog	Dog	1	up	nonCGI	FMR	16-8854933-8854943	0	noOverlap	26850	intron	CEBPA,HNF4a	2TFs	CEBPA,HNF4a	2TFs
10413	21	21449388	21449672	21-21449530-21449531	15.66862	31.16401	0	0	0	0	Rat,Dog	2	Dog	1	SpSpecificGains	DogSpecificGains	bound	CEBPA	Dog	Dog	NC	NC	nonCGI	FMR	21-21449468-21449478	0	noOverlap	27743	intron	CEBPA	1TF	CEBPA	1TF
10414	2	15015703	15015987	2-15015845-15015846	13.59862	36.71734	0	0	0	0	Human,Macaque,Rat,Dog	4	Dog	1	SpSpecificGains	DogSpecificGains	bound	CEBPA	Dog	Dog	1	up	nonCGI	FMR	2-15015760-15015770	0	noOverlap	35134647	intron	CEBPA	1TF	CEBPA	1TF
10415	31	12079153	12079437	31-12079295-12079296	8.54385	14.96062	3	3	75.2380953333	75.2380953333	Human,Macaque,Mouse,Rat,Dog	5	Dog	1	SpSpecificGains	DogSpecificGains	bound	CEBPA	Dog	Dog	1	up	nonCGI	FMR	31-12079250-12079260	0	noOverlap	147097	intergenic	CEBPA	1TF	CEBPA	1TF
10416	12	11488928	11489212	12-11489070-11489071	37.98717	119.40861	1	1	48	48	Human,Macaque,Rat,Dog	4	Dog	1	SpSpecificGains	DogSpecificGains	bound	CEBPA	Dog	Dog	2	left	nonCGI	FMR	12-11489058-11489068	0	Enhancers	10340362	intergenic	CEBPA,HNF4a	2TFs	CEBPA,HNF4a	2TFs
10417	6	37024671	37024955	6-37024813-37024814	10.98804	20.12248	4	4	22.1226145	22.1226145	Human,Macaque,Mouse,Rat,Dog	5	Human,Mouse,Rat,Dog	4	SpSpecificLoss	MacaqueSpecificLoss	bound	CEBPA	Dog	Dog	4	flat	nonCGI	UMR	6-37024798-37024808	0	Promoters	7320	intron	CEBPA,HNF4a	2TFs	CEBPA,HNF4a	2TFs
10418	36	12794968	12795252	36-12795110-12795111	6.84714	9.1848	1	1	75	75	Human,Macaque,Mouse,Rat,Dog	5	Dog	1	SpSpecificGains	DogSpecificGains	bound	CEBPA	Dog	Dog	1	up	nonCGI	FMR	36-12795045-12795055	0	noOverlap	33147	intergenic	CEBPA	1TF	CEBPA	1TF
10419	37	13354469	13354753	37-13354611-13354612	8.91381	15.0182	0	0	0	0	Macaque,Dog	2	Dog	1	SpSpecificGains	DogSpecificGains	bound	CEBPA	Dog	Dog	NC	NC	nonCGI	FMR	37-13354604-13354614	0	primedEnhancers	102588	intron	CEBPA,HNF4a	2TFs	CEBPA,HNF4a	2TFs
10420	2	17123178	17123462	2-17123320-17123321	9.81393	17.49717	2	2	65.942029	65.942029	Human,Macaque,Mouse,Rat,Dog	5	Dog	1	SpSpecificGains	DogSpecificGains	bound	CEBPA	Dog	Dog	1	up	nonCGI	FMR	2-17123235-17123245	1	noOverlap	10061611	intergenic	CEBPA	1TF	CEBPA	1TF
10421	2	37683806	37684090	2-37683948-37683949	16.42102	48.8845	0	0	0	0	Human,Macaque,Mouse,Rat,Dog	5	Dog	1	SpSpecificGains	DogSpecificGains	bound	CEBPA	Dog	Dog	3	right	nonCGI	LMR	2-37683895-37683905	0	Enhancers	57108	intron	CEBPA,FoxA1,HNF4a	3TFs	CEBPA,FoxA1,HNF4a	3TFs
10422	1	82835320	82835604	1-82835462-82835463	33.41227	83.60567	1	1	28.571429	28.571429	Human,Macaque,Dog	3	Dog	1	SpSpecificGains	DogSpecificGains	bound	CEBPA	Dog	Dog	2	left	nonCGI	FMR	1-82835340-82835350	0	primedEnhancers	56479735	intergenic	CEBPA	1TF	CEBPA	1TF
10423	20	25444542	25444826	20-25444684-25444685	10.30798	17.67648	4	4	68.845238	68.845238	Human,Macaque,Dog	3	Dog	1	SpSpecificGains	DogSpecificGains	bound	CEBPA	Dog	Dog	1	up	nonCGI	FMR	20-25444665-25444675	0	primedEnhancers	129619	intron	CEBPA	1TF	CEBPA	1TF
10424	6	7544337	7544621	6-7544479-7544480	61.15718	230.64732	0	0	0	0	Human,Macaque,Dog	3	Dog	1	SpSpecificGains	DogSpecificGains	bound	CEBPA	Dog	Dog	3	right	nonCGI	FMR	6-7544479-7544489	0	noOverlap	67876652	intergenic	CEBPA,HNF4a	2TFs	CEBPA,HNF4a	2TFs
10425	9	37120944	37121228	9-37121086-37121087	42.30137	113.88897	2	2	35	35	Human,Macaque,Dog	3	Dog	1	SpSpecificGains	DogSpecificGains	bound	CEBPA	Dog	Dog	NC	NC	nonCGI	FMR	9-37120961-37120971	0	Enhancers	347632	intron	CEBPA	1TF	CEBPA	1TF
10426	2	62975611	62975895	2-62975753-62975754	20.14793	81.97152	6	6	39.3376068333	39.3376068333	Human,Macaque,Mouse,Rat,Dog	5	Dog	1	SpSpecificGains	DogSpecificGains	bound	CEBPA	Dog	Dog	3	right	nonCGI	LMR	2-62975700-62975710	0	Enhancers	33236359	intergenic	CEBPA,FoxA1	2TFs	CEBPA,FoxA1	2TFs
10427	11	61472758	61473042	11-61472900-61472901	7.27316	12.36814	4	4	41.87030075	41.87030075	Human,Macaque,Mouse,Rat,Dog	5	Dog	1	SpSpecificGains	DogSpecificGains	bound	CEBPA	Dog	Dog	1	up	nonCGI	FMR	11-61472765-61472775	0	Enhancers	3318	intron	CEBPA	1TF	CEBPA	1TF
10428	8	16491178	16491462	8-16491320-16491321	11.72838	20.35988	3	3	84.2379736667	84.2379736667	Macaque,Dog	2	Dog	1	SpSpecificGains	DogSpecificGains	bound	CEBPA	Dog	Dog	1	up	nonCGI	FMR	8-16491264-16491274	0	noOverlap	288024	intergenic	CEBPA	1TF	CEBPA	1TF
10429	7	54924299	54924583	7-54924441-54924442	53.35648	151.13539	2	2	27.0833335	27.0833335	Human,Macaque,Mouse,Rat,Dog	5	Dog	1	SpSpecificGains	DogSpecificGains	bound	CEBPA	Dog	Dog	1	up	nonCGI	FMR	7-54924436-54924446	0	Enhancers	49433829	intron	CEBPA,HNF4a	2TFs	CEBPA,HNF4a	2TFs
10430	23	20418383	20418667	23-20418525-20418526	12.77745	25.60793	1	1	25	25	Human,Macaque,Dog	3	Dog	1	SpSpecificGains	DogSpecificGains	bound	CEBPA	Dog	Dog	NC	NC	nonCGI	FMR	23-20418428-20418438	0	Enhancers	18420328	intron	CEBPA,HNF4a	2TFs	CEBPA,HNF4a	2TFs
10431	24	14221082	14221366	24-14221224-14221225	27.96735	69.08942	2	2	25	25	Human,Macaque,Rat,Dog	4	Dog	1	SpSpecificGains	DogSpecificGains	bound	CEBPA	Dog	Dog	3	right	nonCGI	LMR	24-14221135-14221145	0	noOverlap	16465	intron	CEBPA	1TF	CEBPA	1TF
10432	13	60695501	60695785	13-60695643-60695644	36.48563	104.21529	3	3	35.8608056667	35.8608056667	Human,Macaque,Dog	3	Dog	1	SpSpecificGains	DogSpecificGains	bound	CEBPA	Dog	Dog	2	left	nonCGI	LMR	13-60695640-60695650	0	Enhancers	367365	intergenic	CEBPA,HNF4a	2TFs	CEBPA,HNF4a	2TFs
10433	18	13285460	13285744	18-13285602-13285603	8.80712	13.80671	1	1	50	50	Human,Macaque,Mouse,Rat,Dog	5	Dog	1	SpSpecificGains	DogSpecificGains	bound	CEBPA	Dog	Dog	1	up	nonCGI	FMR	18-13285636-13285646	0	primedEnhancers	158109	intron	CEBPA,HNF4a	2TFs	CEBPA,HNF4a	2TFs
10434	7	19039791	19040075	7-19039933-19039934	11.33032	19.35335	2	2	31.25	31.25	Human,Macaque,Dog	3	Dog	1	SpSpecificGains	DogSpecificGains	bound	CEBPA	Dog	Dog	2	left	nonCGI	FMR	7-19039822-19039832	0	noOverlap	17136700	intron	CEBPA	1TF	CEBPA	1TF
10435	13	60379360	60379644	13-60379502-60379503	60.58046	176.83936	1	1	21.428571	21.428571	Human,Macaque,Mouse,Rat,Dog	5	Human,Macaque,Mouse,Rat,Dog	5	UltraCons	UltraCons	bound	CEBPA	Dog	Dog	1	up	nonCGI	FMR	13-60379408-60379418	0	Enhancers	51224	intron	CEBPA,HNF4a	2TFs	CEBPA,HNF4a	2TFs
10436	17	36532988	36533272	17-36533130-36533131	48.60846	154.68176	2	2	13.961039	13.961039	Macaque,Dog	2	Dog	1	SpSpecificGains	DogSpecificGains	bound	CEBPA	Dog	Dog	4	flat	nonCGI	UMR	17-36533027-36533037	0	noOverlap	7232	intron	CEBPA,HNF4a	2TFs	CEBPA,HNF4a	2TFs
10437	29	24723549	24723833	29-24723691-24723692	16.81406	35.32283	1	1	9.52381	9.52381	Human,Macaque,Mouse,Rat,Dog	5	Dog	1	SpSpecificGains	DogSpecificGains	bound	CEBPA	Dog	Dog	2	left	nonCGI	FMR	29-24723634-24723644	0	Enhancers	56369	intron	CEBPA	1TF	CEBPA	1TF
10438	11	68409241	68409525	11-68409383-68409384	16.42102	48.8845	7	7	30.2614051429	30.2614051429	Human,Macaque,Dog	3	Dog	1	SpSpecificGains	DogSpecificGains	bound	CEBPA	Dog	Dog	2	left	nonCGI	LMR	NA	0	Enhancers	39548	intergenic	CEBPA,HNF4a	2TFs	CEBPA,HNF4a	2TFs
10439	14	13371868	13372152	14-13372010-13372011	19.12785	45.14154	1	1	37.5	37.5	Human,Macaque,Mouse,Rat,Dog	5	Dog	1	SpSpecificGains	DogSpecificGains	bound	CEBPA	Dog	Dog	1	up	nonCGI	FMR	14-13371941-13371951	0	primedEnhancers	35442	intron	CEBPA	1TF	CEBPA	1TF
10440	16	41191187	41191471	16-41191329-41191330	19.05927	39.95178	1	1	15	15	Human,Dog	2	Dog	1	SpSpecificGains	DogSpecificGains	bound	CEBPA	Dog	Dog	4	flat	nonCGI	LMR	16-41191262-41191272	0	noOverlap	11396	intergenic	CEBPA	1TF	CEBPA	1TF
10441	31	13404656	13404940	31-13404798-13404799	21.6223	46.79556	0	0	0	0	Human,Macaque,Dog	3	Dog	1	SpSpecificGains	DogSpecificGains	bound	CEBPA	Dog	Dog	NC	NC	nonCGI	FMR	31-13404696-13404706	0	primedEnhancers	2116412	intergenic	CEBPA	1TF	CEBPA	1TF
10442	17	63923796	63924080	17-63923938-63923939	12.77745	25.60793	4	4	31.39140275	31.39140275	Human,Macaque,Dog	3	Dog	1	SpSpecificGains	DogSpecificGains	bound	CEBPA	Dog	Dog	2	left	nonCGI	LMR	17-63923806-63923816	0	noOverlap	2308	intergenic	CEBPA	1TF	CEBPA	1TF
10443	4	52447104	52447388	4-52447246-52447247	13.90931	28.92925	24	24	0.208333333333	0.208333333333	Macaque,Dog	2	Dog	1	SpSpecificGains	DogSpecificGains	bound	CEBPA	Dog	Dog	4	flat	CGI	UMR	4-52447204-52447214	0	Promoters	51926491	exon	CEBPA,HNF4a	2TFs	CEBPA,HNF4a	2TFs
10444	9	53848177	53848461	9-53848319-53848320	15.06761	54.57388	3	3	49.6260683333	49.6260683333	Human,Macaque,Dog	3	Dog	1	SpSpecificGains	DogSpecificGains	bound	CEBPA	Dog	Dog	1	up	nonCGI	FMR	9-53848300-53848310	0	primedEnhancers	48464895	intron	CEBPA	1TF	CEBPA	1TF
10445	17	7535106	7535390	17-7535248-7535249	31.36184	75.94868	1	1	40	40	Human,Macaque,Rat,Dog	4	Dog	1	SpSpecificGains	DogSpecificGains	bound	CEBPA	Dog	Dog	1	up	nonCGI	FMR	17-7535256-7535266	0	noOverlap	69848607	intron	CEBPA	1TF	CEBPA	1TF
10446	22	51378840	51379124	22-51378982-51378983	19.05927	39.95178	0	0	0	0	Human,Macaque,Rat,Dog	4	Dog	1	SpSpecificGains	DogSpecificGains	bound	CEBPA	Dog	Dog	1	up	nonCGI	FMR	22-51378959-51378969	0	noOverlap	46245591	intron	CEBPA	1TF	CEBPA	1TF
10447	2	23924523	23924807	2-23924665-23924666	9.74556	17.75237	5	5	49.0606062	49.0606062	Human,Macaque,Dog	3	Dog	1	SpSpecificGains	DogSpecificGains	bound	CEBPA	Dog	Dog	2	left	nonCGI	FMR	2-23924583-23924593	0	Enhancers	14859081	intron	CEBPA,HNF4a	2TFs	CEBPA,HNF4a	2TFs
10448	14	23673782	23674066	14-23673924-23673925	22.69544	58.00752	8	8	58.31847375	58.31847375	Human,Macaque,Mouse,Rat,Dog	5	Dog	1	SpSpecificGains	DogSpecificGains	bound	CEBPA	Dog	Dog	1	up	nonCGI	FMR	14-23673893-23673903	0	Enhancers	117918	intron	CEBPA	1TF	CEBPA	1TF
10449	3	63251663	63251947	3-63251805-63251806	18.23152	41.05536	3	2	8.095238	12.142857	Mouse,Rat,Dog	3	Dog	1	SpSpecificGains	DogSpecificGains	bound	CEBPA	Dog	Dog	4	flat	nonCGI	LMR	3-63251751-63251761	0	noOverlap	55566	intergenic	CEBPA	1TF	CEBPA	1TF
10450	6	48422955	48423239	6-48423097-48423098	13.93319	26.95911	2	2	12.5	12.5	Human,Macaque,Mouse,Rat,Dog	5	Dog	1	SpSpecificGains	DogSpecificGains	bound	CEBPA	Dog	Dog	NC	NC	nonCGI	LMR	6-48422988-48422998	0	primedEnhancers	19510	intron	CEBPA	1TF	CEBPA	1TF
10451	25	18229598	18229882	25-18229740-18229741	14.4458	26.95911	0	0	0	0	Human,Macaque,Dog	3	Dog	1	SpSpecificGains	DogSpecificGains	bound	CEBPA	Dog	Dog	1	up	nonCGI	FMR	25-18229640-18229650	0	noOverlap	9642	intron	CEBPA	1TF	CEBPA	1TF
10452	30	39664115	39664399	30-39664257-39664258	5.22775	8.41215	6	6	47.8053443333	47.8053443333	Human,Macaque,Dog	3	Dog	1	SpSpecificGains	DogSpecificGains	bound	CEBPA	Dog	Dog	1	up	nonCGI	FMR	30-39664226-39664236	0	noOverlap	275923	intron	CEBPA	1TF	CEBPA	1TF
10453	13	24217053	24217337	13-24217195-24217196	9.1899	20.74566	40	0	1.4838479	0	Human,Mouse,Rat,Dog	4	Human,Mouse,Rat,Dog	4	SpSpecificLoss	MacaqueSpecificLoss	bound	CEBPA	Dog	Dog	4	flat	CGI	UMR	13-24217195-24217205	1	Promoters	650672	intergenic	CEBPA,CTCF	2TFs	CEBPA	1TF
10454	5	73932232	73932516	5-73932374-73932375	13.67222	29.27629	6	6	53.7678063333	53.7678063333	Human,Macaque,Mouse,Rat,Dog	5	Dog	1	SpSpecificGains	DogSpecificGains	bound	CEBPA	Dog	Dog	1	up	nonCGI	FMR	5-73932364-73932374	0	noOverlap	160118	intron	CEBPA,HNF4a	2TFs	CEBPA,HNF4a	2TFs
10455	30	36464015	36464299	30-36464157-36464158	61.88724	205.51521	3	2	12.632275	11.8055555	Human,Macaque,Mouse,Rat,Dog	5	Dog	1	SpSpecificGains	DogSpecificGains	bound	CEBPA	Dog	Dog	2	left	nonCGI	FMR	30-36464158-36464168	0	noOverlap	76756	intron	CEBPA,CTCF	2TFs	CEBPA	1TF
10456	33	19288421	19288705	33-19288563-19288564	16.70326	50.28279	0	0	0	0	Human,Macaque,Dog	3	Dog	1	SpSpecificGains	DogSpecificGains	bound	CEBPA	Dog	Dog	NC	NC	nonCGI	FMR	33-19288422-19288432	0	Enhancers	12587451	intergenic	CEBPA,HNF4a	2TFs	CEBPA,HNF4a	2TFs
10457	22	46373798	46374082	22-46373940-46373941	29.31141	70.29394	2	2	22.685185	22.685185	Macaque,Dog	2	Dog	1	SpSpecificGains	DogSpecificGains	bound	CEBPA	Dog	Dog	1	up	nonCGI	FMR	22-46373933-46373943	0	noOverlap	39589	intron	CEBPA,HNF4a	2TFs	CEBPA,HNF4a	2TFs
10458	25	17092942	17093226	25-17093084-17093085	52.85397	151.13539	3	3	27.8431373333	27.8431373333	Macaque,Dog	2	Macaque,Dog	2	evoDynamic	evoDynamic	bound	CEBPA	Dog	Dog	2	left	nonCGI	FMR	25-17092954-17092964	0	Enhancers	78398	intergenic	CEBPA	1TF	CEBPA	1TF
10459	14	43030003	43030287	14-43030145-43030146	8.80712	13.80671	19	13	0.350877210526	0.512820538462	Human,Macaque,Mouse,Rat,Dog	5	Mouse,Rat,Dog	3	LineageLoss	PrimateLoss	bound	CEBPA	Dog	Dog	4	flat	CGI	UMR	14-43030059-43030069	0	Promoters	130059	exon	CEBPA,FoxA1,HNF4a	3TFs	CEBPA,FoxA1,HNF4a	3TFs
10460	4	59946178	59946462	4-59946320-59946321	7.88794	13.24519	8	7	41.32635875	42.4682195714	Human,Macaque,Mouse,Rat,Dog	5	Dog	1	SpSpecificGains	DogSpecificGains	bound	CEBPA	Dog	Dog	3	right	nonCGI	FMR	4-59946319-59946329	0	Enhancers	97150	intron	CEBPA,HNF4a	2TFs	CEBPA,HNF4a	2TFs
10461	19	17764218	17764502	19-17764360-17764361	52.37874	146.65071	0	0	0	0	Macaque,Dog	2	Dog	1	SpSpecificGains	DogSpecificGains	bound	CEBPA	Dog	Dog	NC	NC	nonCGI	FMR	19-17764235-17764245	0	noOverlap	13438	intron	CEBPA,HNF4a	2TFs	CEBPA,HNF4a	2TFs
10462	19	51792600	51792884	19-51792742-51792743	7.15766	10.24222	9	9	31.6275456667	31.6275456667	Human,Macaque,Mouse,Rat,Dog	5	Dog	1	SpSpecificGains	DogSpecificGains	bound	CEBPA	Dog	Dog	2	left	nonCGI	LMR	19-51792669-51792679	1	Enhancers	381889	intergenic	CEBPA	1TF	CEBPA	1TF
10463	1	72930513	72930797	1-72930655-72930656	12.7519	34.12514	3	3	25.5263156667	25.5263156667	Human,Macaque,Mouse,Rat,Dog	5	Mouse,Dog	2	evoDynamic	evoDynamic	bound	CEBPA	Dog	Dog	4	flat	nonCGI	UMR	1-72930594-72930604	0	noOverlap	2843	intergenic	CEBPA,FoxA1,HNF4a	3TFs	CEBPA,FoxA1,HNF4a	3TFs
10464	5	74463096	74463380	5-74463238-74463239	10.45154	19.14598	4	4	66.6407865	66.6407865	Human,Macaque,Mouse,Rat,Dog	5	Dog	1	SpSpecificGains	DogSpecificGains	bound	CEBPA	Dog	Dog	1	up	nonCGI	FMR	5-74463132-74463142	0	noOverlap	29607	intergenic	CEBPA	1TF	CEBPA	1TF
10465	4	9210701	9210985	4-9210843-9210844	15.29392	44.2243	7	7	33.2091718571	33.2091718571	Human,Macaque,Dog	3	Human,Macaque,Dog	3	LineageLoss	RodentLoss	bound	CEBPA	Dog	Dog	3	right	nonCGI	LMR	4-9210759-9210769	1	Enhancers	221271	intron	CEBPA,HNF4a	2TFs	CEBPA,HNF4a	2TFs
10466	25	30785031	30785315	25-30785173-30785174	17.83223	54.52854	4	4	37.99603175	37.99603175	Human,Mouse,Rat,Dog	4	Dog	1	SpSpecificGains	DogSpecificGains	bound	CEBPA	Dog	Dog	1	up	nonCGI	FMR	25-30785096-30785106	0	noOverlap	91460	intron	CEBPA,FoxA1,HNF4a	3TFs	CEBPA,FoxA1,HNF4a	3TFs
10467	1	109079085	109079369	1-109079227-109079228	8.29044	14.00288	4	4	5.90277775	5.90277775	Mouse,Rat,Dog	3	Dog	1	SpSpecificGains	DogSpecificGains	bound	CEBPA	Dog	Dog	4	flat	nonCGI	UMR	1-109079215-109079225	0	noOverlap	44748	intergenic	CEBPA,CTCF,HNF4a	3TFs	CEBPA,HNF4a	2TFs
10468	5	13001215	13001499	5-13001357-13001358	14.4458	26.95911	0	0	0	0	Human,Macaque,Mouse,Rat,Dog	5	Dog	1	SpSpecificGains	DogSpecificGains	bound	CEBPA	Dog	Dog	NC	NC	nonCGI	FMR	5-13001233-13001243	0	noOverlap	52068	intron	CEBPA	1TF	CEBPA	1TF
10469	10	24129946	24130230	10-24130088-24130089	31.82866	87.72468	1	1	17.857143	17.857143	Human,Macaque,Mouse,Rat,Dog	5	Dog	1	SpSpecificGains	DogSpecificGains	bound	CEBPA	Dog	Dog	1	up	nonCGI	FMR	10-24130032-24130042	0	Enhancers	108193	intron	CEBPA,HNF4a	2TFs	CEBPA,HNF4a	2TFs
10470	20	55750606	55750890	20-55750748-55750749	7.24719	10.80737	23	14	9.41402791304	14.8292847857	Mouse,Rat,Dog	3	Mouse,Dog	2	evoDynamic	evoDynamic	bound	CEBPA	Dog	Dog	4	flat	CGI	UMR	20-55750746-55750756	1	noOverlap	3641	intergenic	CEBPA,CTCF	2TFs	CEBPA	1TF
10471	2	24549111	24549395	2-24549253-24549254	12.99856	24.55291	4	4	14.4607845	14.4607845	Human,Macaque,Mouse,Dog	4	Mouse,Dog	2	evoDynamic	evoDynamic	bound	CEBPA	Dog	Dog	4	flat	nonCGI	UMR	2-24549131-24549141	0	Promoters	20852332	intron	CEBPA,FoxA1	2TFs	CEBPA,FoxA1	2TFs
10472	8	31194402	31194686	8-31194544-31194545	28.2887	85.9878	3	2	38.376068	35.8974355	Human,Macaque,Dog	3	Human,Dog	2	evoDynamic	evoDynamic	bound	CEBPA	Dog	Dog	2	left	nonCGI	LMR	8-31194443-31194453	0	Enhancers	85398	intergenic	CEBPA,FoxA1,HNF4a	3TFs	CEBPA,FoxA1,HNF4a	3TFs
10473	18	49466772	49467056	18-49466914-49466915	7.6588	19.36886	11	11	33.5640626364	33.5640626364	Macaque,Dog	2	Dog	1	SpSpecificGains	DogSpecificGains	bound	CEBPA	Dog	Dog	2	left	nonCGI	LMR	NA	0	Enhancers	35473639	intron	CEBPA,CTCF,FoxA1,HNF4a	4TFs	CEBPA,FoxA1,HNF4a	3TFs
10474	X	104145965	104146249	X-104146107-104146108	18.23152	41.05536	5	5	41.7372628	41.7372628	Human,Dog	2	Dog	1	SpSpecificGains	DogSpecificGains	bound	CEBPA	Dog	Dog	3	right	nonCGI	FMR	X-104146045-104146055	0	primedEnhancers	270794	intron	CEBPA	1TF	CEBPA	1TF
10475	1	48817722	48818006	1-48817864-48817865	11.08401	21.46579	1	1	25	25	Human,Macaque,Dog	3	Dog	1	SpSpecificGains	DogSpecificGains	bound	CEBPA	Dog	Dog	2	left	nonCGI	FMR	1-48817729-48817739	0	Enhancers	40079884	intergenic	CEBPA	1TF	CEBPA	1TF
10476	9	16226272	16226556	9-16226414-16226415	25.24446	63.27016	5	5	54.3809524	54.3809524	Human,Macaque,Dog	3	Dog	1	SpSpecificGains	DogSpecificGains	bound	CEBPA	Dog	Dog	1	up	nonCGI	FMR	9-16226365-16226375	0	Enhancers	57515	intergenic	CEBPA,FoxA1,HNF4a	3TFs	CEBPA,FoxA1,HNF4a	3TFs
10477	6	24468601	24468885	6-24468743-24468744	24.63154	63.20963	1	1	38.095238	38.095238	Rat,Dog	2	Dog	1	SpSpecificGains	DogSpecificGains	bound	CEBPA	Dog	Dog	1	up	nonCGI	FMR	6-24468629-24468639	0	Enhancers	8270	intergenic	CEBPA,HNF4a	2TFs	CEBPA,HNF4a	2TFs
10478	38	15561767	15562051	38-15561909-15561910	34.22369	96.19041	7	4	43.9610578571	43.14397275	Human,Macaque,Mouse,Rat,Dog	5	Dog	1	SpSpecificGains	DogSpecificGains	bound	CEBPA	Dog	Dog	1	up	nonCGI	LMR	38-15561811-15561821	0	Enhancers	22738	intergenic	CEBPA,FoxA1,HNF4a	3TFs	CEBPA,FoxA1,HNF4a	3TFs
10479	10	64210521	64210805	10-64210663-64210664	12.35409	24.2093	4	4	23.34586475	23.34586475	Human,Macaque,Mouse,Rat,Dog	5	Dog	1	SpSpecificGains	DogSpecificGains	bound	CEBPA	Dog	Dog	3	right	nonCGI	LMR	10-64210533-64210543	0	Enhancers	100528	intergenic	CEBPA	1TF	CEBPA	1TF
10480	33	27977796	27978080	33-27977938-27977939	11.50737	22.82834	4	4	52.6488095	52.6488095	Human,Dog	2	Dog	1	SpSpecificGains	DogSpecificGains	bound	CEBPA	Dog	Dog	1	up	nonCGI	FMR	33-27977890-27977900	0	Enhancers	27987	intergenic	CEBPA,HNF4a	2TFs	CEBPA,HNF4a	2TFs
10481	23	48385179	48385463	23-48385321-48385322	32.25202	89.53097	3	3	47.6608183333	47.6608183333	Macaque,Dog	2	Dog	1	SpSpecificGains	DogSpecificGains	bound	CEBPA	Dog	Dog	1	up	nonCGI	FMR	23-48385202-48385212	0	noOverlap	95075	intron	CEBPA	1TF	CEBPA	1TF
10482	5	75608447	75608731	5-75608589-75608590	27.9079	75.42129	6	5	16.0543675	17.3297572	Human,Macaque,Dog	3	Dog	1	SpSpecificGains	DogSpecificGains	bound	CEBPA	Dog	Dog	3	right	nonCGI	LMR	5-75608564-75608574	0	Enhancers	21435	intron	CEBPA,HNF4a	2TFs	CEBPA,HNF4a	2TFs
10483	29	9140236	9140520	29-9140378-9140379	40.58877	107.29552	0	0	0	0	Rat,Dog	2	Dog	1	SpSpecificGains	DogSpecificGains	bound	CEBPA	Dog	Dog	2	left	nonCGI	FMR	29-9140285-9140295	0	Enhancers	4773	intergenic	CEBPA,FoxA1,HNF4a	3TFs	CEBPA,FoxA1,HNF4a	3TFs
10484	7	41544434	41544718	7-41544576-41544577	24.98143	61.85268	7	7	41.7113768571	41.7113768571	Macaque,Mouse,Rat,Dog	4	Dog	1	SpSpecificGains	DogSpecificGains	bound	CEBPA	Dog	Dog	2	left	nonCGI	LMR	7-41544507-41544517	0	noOverlap	85920	intron	CEBPA,HNF4a	2TFs	CEBPA,HNF4a	2TFs
10485	18	6352772	6353056	18-6352914-6352915	15.11883	33.30536	7	7	42.0238095714	42.0238095714	Human,Macaque,Dog	3	Dog	1	SpSpecificGains	DogSpecificGains	bound	CEBPA	Dog	Dog	1	up	nonCGI	LMR	18-6352860-6352870	0	noOverlap	79889715	intron	CEBPA	1TF	CEBPA	1TF
10486	26	8124975	8125259	26-8125117-8125118	30.77483	87.02413	7	7	32.1759007143	32.1759007143	Human,Macaque,Dog	3	Dog	1	SpSpecificGains	DogSpecificGains	bound	CEBPA	Dog	Dog	4	flat	nonCGI	LMR	26-8125120-8125130	0	Enhancers	59993438	intergenic	CEBPA,CTCF,FoxA1,HNF4a	4TFs	CEBPA,FoxA1,HNF4a	3TFs
10487	14	8559586	8559870	14-8559728-8559729	42.12659	111.33878	0	0	0	0	Human,Dog	2	Dog	1	SpSpecificGains	DogSpecificGains	bound	CEBPA	Dog	Dog	2	left	nonCGI	FMR	14-8559722-8559732	0	Enhancers	39941769	intron	CEBPA,FoxA1,HNF4a	3TFs	CEBPA,FoxA1,HNF4a	3TFs
10488	17	25630895	25631179	17-25631037-25631038	12.39537	22.37334	0	0	0	0	Human,Macaque,Dog	3	Dog	1	SpSpecificGains	DogSpecificGains	bound	CEBPA	Dog	Dog	2	left	nonCGI	LMR	17-25630918-25630928	0	Enhancers	13003	intron	CEBPA,HNF4a	2TFs	CEBPA,HNF4a	2TFs
10489	7	79183912	79184196	7-79184054-79184055	32.42538	157.44083	6	6	28.3185561667	28.3185561667	Human,Macaque,Mouse,Rat,Dog	5	Dog	1	SpSpecificGains	DogSpecificGains	bound	CEBPA	Dog	Dog	1	up	nonCGI	LMR	7-79183983-79183993	0	noOverlap	159607	intergenic	CEBPA	1TF	CEBPA	1TF
10490	16	11334793	11335077	16-11334935-11334936	11.76835	21.30958	2	2	52.3076925	52.3076925	Human,Macaque,Mouse,Rat,Dog	5	Dog	1	SpSpecificGains	DogSpecificGains	bound	CEBPA	Dog	Dog	1	up	nonCGI	FMR	16-11334808-11334818	0	noOverlap	15672	intron	CEBPA	1TF	CEBPA	1TF
10491	X	104730644	104730928	X-104730786-104730787	10.01932	17.82574	3	3	32.142857	32.142857	Macaque,Dog	2	Dog	1	SpSpecificGains	DogSpecificGains	bound	CEBPA	Dog	Dog	1	up	nonCGI	FMR	X-104730675-104730685	0	noOverlap	94281702	intron	CEBPA	1TF	CEBPA	1TF
10492	11	22925316	22925600	11-22925458-22925459	8.92889	24.58018	1	1	43.75	43.75	Mouse,Dog	2	Dog	1	SpSpecificGains	DogSpecificGains	bound	CEBPA	Dog	Dog	NC	NC	nonCGI	FMR	11-22925415-22925425	0	primedEnhancers	4833	intergenic	CEBPA,HNF4a	2TFs	CEBPA,HNF4a	2TFs
10493	14	42237954	42238238	14-42238096-42238097	39.87251	117.38046	2	2	20.6349205	20.6349205	Human,Macaque,Mouse,Rat,Dog	5	Dog	1	SpSpecificGains	DogSpecificGains	bound	CEBPA	Dog	Dog	2	left	nonCGI	FMR	14-42237979-42237989	0	Enhancers	20215	intron	CEBPA,HNF4a	2TFs	CEBPA,HNF4a	2TFs
10494	37	14572777	14573061	37-14572919-14572920	25.22826	111.54765	9	9	50.6555905556	50.6555905556	Human,Macaque,Dog	3	Dog	1	SpSpecificGains	DogSpecificGains	bound	CEBPA	Dog	Dog	1	up	nonCGI	FMR	37-14572854-14572864	0	noOverlap	56881808	intergenic	CEBPA	1TF	CEBPA	1TF
10495	22	57913189	57913473	22-57913331-57913332	71.65107	231.2316	6	6	46.9565216667	46.9565216667	Human,Macaque,Mouse,Rat,Dog	5	Human,Macaque,Rat,Dog	4	SpSpecificLoss	MouseSpecificLoss	bound	CEBPA	Dog	Dog	2	left	nonCGI	LMR	22-57913218-57913228	0	Enhancers	714906	intergenic	CEBPA	1TF	CEBPA	1TF
10496	14	48679936	48680220	14-48680078-48680079	14.89425	31.36613	9	9	33.0767865556	33.0767865556	Human,Macaque,Mouse,Rat,Dog	5	Dog	1	SpSpecificGains	DogSpecificGains	bound	CEBPA	Dog	Dog	3	right	nonCGI	LMR	14-48680066-48680076	0	Enhancers	58115	intron	CEBPA,CTCF,HNF4a	3TFs	CEBPA,HNF4a	2TFs
10497	25	36670780	36671064	25-36670922-36670923	7.78191	11.17184	2	2	62.087912	62.087912	Mouse,Rat,Dog	3	Dog	1	SpSpecificGains	DogSpecificGains	bound	CEBPA	Dog	Dog	1	up	nonCGI	FMR	25-36670782-36670792	0	noOverlap	33011985	intergenic	CEBPA	1TF	CEBPA	1TF
10498	19	29641172	29641456	19-29641314-29641315	28.5649	84.3269	0	0	0	0	Human,Macaque,Mouse,Rat,Dog	5	Dog	1	SpSpecificGains	DogSpecificGains	bound	CEBPA	Dog	Dog	3	right	nonCGI	FMR	19-29641247-29641257	0	Enhancers	257514	intergenic	CEBPA,HNF4a	2TFs	CEBPA,HNF4a	2TFs
10499	14	42805593	42805877	14-42805735-42805736	10.21174	24.23245	14	14	0.777310928571	0.777310928571	Human,Macaque,Mouse,Rat,Dog	5	Dog	1	SpSpecificGains	DogSpecificGains	bound	CEBPA	Dog	Dog	4	flat	nonCGI	UMR	14-42805729-42805739	0	Promoters	686	exon	CEBPA,HNF4a	2TFs	CEBPA,HNF4a	2TFs
10500	36	21882247	21882531	36-21882389-21882390	22.9381	56.50256	1	1	14.285714	14.285714	Human,Macaque,Dog	3	Dog	1	SpSpecificGains	DogSpecificGains	bound	CEBPA	Dog	Dog	4	flat	nonCGI	LMR	36-21882261-21882271	0	Enhancers	132901	intergenic	CEBPA,HNF4a	2TFs	CEBPA,HNF4a	2TFs
10501	28	22789340	22789624	28-22789482-22789483	38.60242	113.59061	1	1	40	40	Human,Macaque,Mouse,Rat,Dog	5	Dog	1	SpSpecificGains	DogSpecificGains	bound	CEBPA	Dog	Dog	NC	NC	nonCGI	FMR	28-22789477-22789487	0	primedEnhancers	20527638	intergenic	CEBPA,HNF4a	2TFs	CEBPA,HNF4a	2TFs
10502	10	48365002	48365286	10-48365144-48365145	39.02579	115.48277	1	1	22.727273	22.727273	Mouse,Rat,Dog	3	Mouse,Rat,Dog	3	LineageLoss	PrimateLoss	bound	CEBPA	Dog	Dog	2	left	nonCGI	FMR	10-48365016-48365026	0	Enhancers	388234	intron	CEBPA,HNF4a	2TFs	CEBPA,HNF4a	2TFs
10503	5	52471743	52472027	5-52471885-52471886	13.572	27.63589	1	0	33.333333	0	Human,Macaque,Mouse,Rat,Dog	5	Dog	1	SpSpecificGains	DogSpecificGains	bound	CEBPA	Dog	Dog	3	right	nonCGI	LMR	5-52471859-52471869	0	Enhancers	191694	intron	CEBPA,HNF4a	2TFs	CEBPA,HNF4a	2TFs
10504	10	26057822	26058106	10-26057964-26057965	17.85777	40.4363	2	2	41.309524	41.309524	Human,Dog	2	Human,Dog	2	evoDynamic	evoDynamic	bound	CEBPA	Dog	Dog	1	up	nonCGI	UMR	10-26057964-26057974	0	noOverlap	2286	intron	CEBPA	1TF	CEBPA	1TF
10505	7	2415122	2415406	7-2415264-2415265	14.4458	26.95911	1	1	61.538462	61.538462	Human,Macaque,Mouse,Rat,Dog	5	Dog	1	SpSpecificGains	DogSpecificGains	bound	CEBPA	Dog	Dog	3	right	nonCGI	FMR	7-2415138-2415148	0	noOverlap	21712423	intron	CEBPA	1TF	CEBPA	1TF
10506	15	46330712	46330996	15-46330854-46330855	61.46388	203.42528	1	1	44.444444	44.444444	Human,Macaque,Mouse,Rat,Dog	5	Dog	1	SpSpecificGains	DogSpecificGains	bound	CEBPA	Dog	Dog	2	left	nonCGI	LMR	15-46330722-46330732	0	Promoters	45867475	exon	CEBPA,HNF4a	2TFs	CEBPA,HNF4a	2TFs
10507	7	57598260	57598544	7-57598402-57598403	19.80791	63.23512	3	3	40.5555556667	40.5555556667	Mouse,Rat,Dog	3	Dog	1	SpSpecificGains	DogSpecificGains	bound	CEBPA	Dog	Dog	4	flat	nonCGI	LMR	7-57598385-57598395	0	Enhancers	42255	intron	CEBPA,HNF4a	2TFs	CEBPA,HNF4a	2TFs
10508	30	37280481	37280765	30-37280623-37280624	59.76745	197.17174	7	6	30.9299762857	32.751639	Mouse,Rat,Dog	3	Dog	1	SpSpecificGains	DogSpecificGains	bound	CEBPA	Dog	Dog	3	right	nonCGI	UMR	30-37280510-37280520	0	noOverlap	48175	intergenic	CEBPA,HNF4a	2TFs	CEBPA,HNF4a	2TFs
10509	19	30576108	30576392	19-30576250-30576251	10.5998	19.38646	2	2	37.6068375	37.6068375	Human,Macaque,Dog	3	Dog	1	SpSpecificGains	DogSpecificGains	bound	CEBPA	Dog	Dog	1	up	nonCGI	FMR	19-30576110-30576120	0	noOverlap	62480877	intron	CEBPA	1TF	CEBPA	1TF
10510	4	22987076	22987360	4-22987218-22987219	22.12151	53.96987	3	3	8.67521366667	8.67521366667	Human,Macaque,Mouse,Rat,Dog	5	Dog	1	SpSpecificGains	DogSpecificGains	bound	CEBPA	Dog	Dog	4	flat	nonCGI	LMR	4-22987181-22987191	0	Enhancers	6784	intergenic	CEBPA,CTCF,HNF4a	3TFs	CEBPA,HNF4a	2TFs
10511	16	12342637	12342921	16-12342779-12342780	19.57187	41.64309	2	2	60	60	Human,Macaque,Dog	3	Dog	1	SpSpecificGains	DogSpecificGains	bound	CEBPA	Dog	Dog	2	left	nonCGI	FMR	16-12342748-12342758	0	Enhancers	26301	intron	CEBPA	1TF	CEBPA	1TF
10512	35	15217318	15217602	35-15217460-15217461	24.24959	58.51923	2	2	38.3838385	38.3838385	Human,Macaque,Dog	3	Dog	1	SpSpecificGains	DogSpecificGains	bound	CEBPA	Dog	Dog	3	right	nonCGI	LMR	35-15217455-15217465	0	primedEnhancers	36295706	intergenic	CEBPA	1TF	CEBPA	1TF
10513	22	44725118	44725402	22-44725260-44725261	10.39713	17.39292	2	2	77.033493	77.033493	Human,Macaque,Mouse,Rat,Dog	5	Dog	1	SpSpecificGains	DogSpecificGains	bound	CEBPA	Dog	Dog	1	up	nonCGI	FMR	22-44725212-44725222	1	noOverlap	40270111	intron	CEBPA	1TF	CEBPA	1TF
10514	8	39420223	39420507	8-39420365-39420366	7.98437	12.46481	2	2	71.031746	71.031746	Human,Macaque,Mouse,Rat,Dog	5	Dog	1	SpSpecificGains	DogSpecificGains	bound	CEBPA	Dog	Dog	1	up	nonCGI	FMR	8-39420341-39420351	0	noOverlap	84633	intron	CEBPA	1TF	CEBPA	1TF
10515	20	29421582	29421866	20-29421724-29421725	13.42059	25.41097	0	0	0	0	Mouse,Rat,Dog	3	Dog	1	SpSpecificGains	DogSpecificGains	bound	CEBPA	Dog	Dog	2	left	nonCGI	FMR	20-29421626-29421636	0	Enhancers	16524	intron	CEBPA,HNF4a	2TFs	CEBPA,HNF4a	2TFs
10516	8	48306942	48307226	8-48307084-48307085	25.52322	67.98804	4	4	27.80647275	27.80647275	Human,Macaque,Mouse,Rat,Dog	5	Rat,Dog	2	evoDynamic	evoDynamic	bound	CEBPA	Dog	Dog	2	left	nonCGI	LMR	8-48306969-48306979	1	noOverlap	34733	intergenic	CEBPA,HNF4a	2TFs	CEBPA,HNF4a	2TFs
10517	15	33009133	33009417	15-33009275-33009276	17.36708	39.49277	2	2	21.9298245	21.9298245	Human,Macaque,Mouse,Rat,Dog	5	Dog	1	SpSpecificGains	DogSpecificGains	bound	CEBPA	Dog	Dog	1	up	nonCGI	FMR	15-33009233-33009243	0	noOverlap	361371	intergenic	CEBPA	1TF	CEBPA	1TF
10518	15	41854108	41854392	15-41854250-41854251	16.70326	50.28279	1	1	50	50	Human,Mouse,Rat,Dog	4	Dog	1	SpSpecificGains	DogSpecificGains	bound	CEBPA	Dog	Dog	1	up	nonCGI	FMR	15-41854138-41854148	0	noOverlap	159839	intron	CEBPA,HNF4a	2TFs	CEBPA,HNF4a	2TFs
10519	7	56829990	56830274	7-56830132-56830133	7.73464	11.78866	3	3	81.4102563333	81.4102563333	Human,Macaque,Mouse,Rat,Dog	5	Dog	1	SpSpecificGains	DogSpecificGains	bound	CEBPA	Dog	Dog	3	right	nonCGI	FMR	7-56830065-56830075	0	noOverlap	51155574	intron	CEBPA	1TF	CEBPA	1TF
10520	11	16907055	16907339	11-16907197-16907198	8.29451	12.4733	0	0	0	0	Macaque,Dog	2	Dog	1	SpSpecificGains	DogSpecificGains	bound	CEBPA	Dog	Dog	NC	NC	nonCGI	FMR	11-16907085-16907095	0	noOverlap	99984587	intron	CEBPA	1TF	CEBPA	1TF
10521	35	11135854	11136138	35-11135996-11135997	84.673	265.10281	0	0	0	0	Mouse,Rat,Dog	3	Mouse,Dog	2	evoDynamic	evoDynamic	bound	CEBPA	Dog	Dog	NC	NC	nonCGI	FMR	35-11135992-11136002	0	Enhancers	211124	intergenic	CEBPA,HNF4a	2TFs	CEBPA,HNF4a	2TFs
10522	3	52755396	52755680	3-52755538-52755539	27.9801	128.57686	2	0	41.607143	0	Human,Macaque,Mouse,Rat,Dog	5	Rat,Dog	2	evoDynamic	evoDynamic	bound	CEBPA	Dog	Dog	2	left	nonCGI	FMR	3-52755474-52755484	0	Enhancers	15641	intergenic	CEBPA,HNF4a	2TFs	CEBPA,HNF4a	2TFs
10523	1	98759796	98760080	1-98759938-98759939	12.60718	23.53102	26	26	0.147929	0.147929	Human,Macaque,Mouse,Rat,Dog	5	Dog	1	SpSpecificGains	DogSpecificGains	bound	CEBPA	Dog	Dog	4	flat	CGI	UMR	1-98759915-98759925	0	Promoters	90028106	exon	CEBPA	1TF	CEBPA	1TF
10524	12	16173046	16173330	12-16173188-16173189	7.27376	11.34488	0	0	0	0	Mouse,Dog	2	Dog	1	SpSpecificGains	DogSpecificGains	bound	CEBPA	Dog	Dog	NC	NC	nonCGI	FMR	12-16173086-16173096	0	noOverlap	47629	intergenic	CEBPA	1TF	CEBPA	1TF
10525	4	38764730	38765014	4-38764872-38764873	40.67084	136.02315	9	9	30.8054291111	30.8054291111	Human,Macaque,Mouse,Rat,Dog	5	Dog	1	SpSpecificGains	DogSpecificGains	bound	CEBPA	Dog	Dog	2	left	nonCGI	LMR	4-38764773-38764783	0	noOverlap	30540	intergenic	CEBPA,HNF4a	2TFs	CEBPA,HNF4a	2TFs
10526	14	8607387	8607671	14-8607529-8607530	7.95382	16.31975	3	3	40.4761906667	40.4761906667	Human,Macaque,Mouse,Rat,Dog	5	Dog	1	SpSpecificGains	DogSpecificGains	bound	CEBPA	Dog	Dog	2	left	nonCGI	LMR	14-8607390-8607400	0	Enhancers	39893968	intron	CEBPA,CTCF,HNF4a	3TFs	CEBPA,HNF4a	2TFs
10527	37	18297775	18298059	37-18297917-18297918	37.2288	117.57523	2	2	22.5	22.5	Human,Macaque,Dog	3	Dog	1	SpSpecificGains	DogSpecificGains	bound	CEBPA	Dog	Dog	NC	NC	nonCGI	FMR	37-18297858-18297868	0	noOverlap	28297	intron	CEBPA	1TF	CEBPA	1TF
10528	23	7369535	7369819	23-7369677-7369678	12.26275	24.09043	7	7	93.4056955714	93.4056955714	Human,Macaque,Mouse,Rat,Dog	5	Dog	1	SpSpecificGains	DogSpecificGains	bound	CEBPA	Dog	Dog	1	up	nonCGI	FMR	23-7369683-7369693	1	noOverlap	84417	intron	CEBPA	1TF	CEBPA	1TF
10529	17	9070681	9070965	17-9070823-9070824	25.0549	64.90877	3	3	18.2971013333	18.2971013333	Human,Macaque,Dog	3	Dog	1	SpSpecificGains	DogSpecificGains	bound	CEBPA	Dog	Dog	4	flat	nonCGI	LMR	17-9070779-9070789	1	Enhancers	8195564	intergenic	CEBPA,HNF4a	2TFs	CEBPA,HNF4a	2TFs
10530	2	38326922	38327206	2-38327064-38327065	64.53646	210.05602	3	3	41.111111	41.111111	Human,Macaque,Mouse,Rat,Dog	5	Human,Macaque,Mouse,Rat,Dog	5	UltraCons	UltraCons	bound	CEBPA	Dog	Dog	3	right	nonCGI	LMR	2-38326954-38326964	0	Enhancers	86169	intergenic	CEBPA,HNF4a	2TFs	CEBPA,HNF4a	2TFs
10531	28	32574697	32574981	28-32574839-32574840	48.33971	150.42616	0	0	0	0	Human,Macaque,Mouse,Rat,Dog	5	Dog	1	SpSpecificGains	DogSpecificGains	bound	CEBPA	Dog	Dog	1	up	nonCGI	FMR	28-32574831-32574841	0	noOverlap	11026	intron	CEBPA,HNF4a	2TFs	CEBPA,HNF4a	2TFs
10532	5	22149282	22149566	5-22149424-22149425	41.29202	112.40217	0	0	0	0	Human,Macaque,Dog	3	Dog	1	SpSpecificGains	DogSpecificGains	bound	CEBPA	Dog	Dog	NC	NC	nonCGI	FMR	5-22149291-22149301	0	noOverlap	200255	intron	CEBPA	1TF	CEBPA	1TF
10533	5	80796329	80796613	5-80796471-80796472	8.12049	13.72868	5	5	78.3119658	78.3119658	Human,Macaque,Mouse,Rat,Dog	5	Dog	1	SpSpecificGains	DogSpecificGains	bound	CEBPA	Dog	Dog	1	up	nonCGI	FMR	5-80796455-80796465	1	Enhancers	47771	intron	CEBPA	1TF	CEBPA	1TF
10534	25	33147667	33147951	25-33147809-33147810	17.05337	33.08176	4	4	25.33174875	25.33174875	Human,Macaque,Dog	3	Human,Dog	2	evoDynamic	evoDynamic	bound	CEBPA	Dog	Dog	3	right	nonCGI	FMR	25-33147794-33147804	0	noOverlap	85936	exon	CEBPA	1TF	CEBPA	1TF
10535	18	8532778	8533062	18-8532920-8532921	22.98595	57.30332	2	2	25	25	Human,Macaque,Rat,Dog	4	Rat,Dog	2	evoDynamic	evoDynamic	bound	CEBPA	Dog	Dog	2	left	nonCGI	LMR	18-8532839-8532849	0	Enhancers	79778450	intergenic	CEBPA,FoxA1,HNF4a	3TFs	CEBPA,FoxA1,HNF4a	3TFs
10536	24	24247281	24247565	24-24247423-24247424	15.85654	46.11438	5	5	45.7626612	45.7626612	Human,Macaque,Mouse,Rat,Dog	5	Dog	1	SpSpecificGains	DogSpecificGains	bound	CEBPA	Dog	Dog	4	flat	nonCGI	LMR	24-24247328-24247338	0	noOverlap	14448	exon	CEBPA,FoxA1,HNF4a	3TFs	CEBPA,FoxA1,HNF4a	3TFs
10537	21	8261348	8261632	21-8261490-8261491	32.50872	123.64286	3	3	26.7320263333	26.7320263333	Human,Macaque,Mouse,Rat,Dog	5	Dog	1	SpSpecificGains	DogSpecificGains	bound	CEBPA	Dog	Dog	2	left	nonCGI	LMR	21-8261364-8261374	0	Enhancers	48082	intergenic	CEBPA,HNF4a	2TFs	CEBPA,HNF4a	2TFs
10538	33	17515160	17515444	33-17515302-17515303	8.16864	12.76007	1	1	100	100	Human,Dog	2	Dog	1	SpSpecificGains	DogSpecificGains	bound	CEBPA	Dog	Dog	1	up	nonCGI	FMR	33-17515228-17515238	0	noOverlap	108822	intron	CEBPA	1TF	CEBPA	1TF
10539	6	23037382	23037666	6-23037524-23037525	13.28352	30.25269	7	5	65.7142857143	72	Human,Macaque,Mouse,Rat,Dog	5	Dog	1	SpSpecificGains	DogSpecificGains	bound	CEBPA	Dog	Dog	1	up	nonCGI	FMR	6-23037483-23037493	0	noOverlap	130845	intergenic	CEBPA	1TF	CEBPA	1TF
10540	32	33029053	33029337	32-33029195-33029196	8.17839	11.78866	0	0	0	0	Human,Macaque,Dog	3	Dog	1	SpSpecificGains	DogSpecificGains	bound	CEBPA	Dog	Dog	NC	NC	nonCGI	FMR	32-33029071-33029081	0	noOverlap	78119	intron	CEBPA	1TF	CEBPA	1TF
10541	14	23134827	23135111	14-23134969-23134970	68.26956	203.39581	1	1	18.518519	18.518519	Mouse,Rat,Dog	3	Dog	1	SpSpecificGains	DogSpecificGains	bound	CEBPA	Dog	Dog	3	right	nonCGI	LMR	14-23134948-23134958	0	Enhancers	249107	intron	CEBPA,HNF4a	2TFs	CEBPA,HNF4a	2TFs
10542	1	87282695	87282979	1-87282837-87282838	6.99378	10.41646	2	1	82.857143	85.714286	Human,Macaque,Mouse,Rat,Dog	5	Dog	1	SpSpecificGains	DogSpecificGains	bound	CEBPA	Dog	Dog	1	up	nonCGI	FMR	1-87282763-87282773	0	noOverlap	80048008	intron	CEBPA	1TF	CEBPA	1TF
10543	5	12163743	12164027	5-12163885-12163886	7.33053	10.45676	2	2	46.25	46.25	Human,Macaque,Mouse,Rat,Dog	5	Dog	1	SpSpecificGains	DogSpecificGains	bound	CEBPA	Dog	Dog	1	up	nonCGI	FMR	5-12163759-12163769	0	noOverlap	10998622	intron	CEBPA	1TF	CEBPA	1TF
10544	13	30877739	30878023	13-30877881-30877882	13.66376	26.34775	5	5	24.6092796	24.6092796	Human,Macaque,Mouse,Rat,Dog	5	Dog	1	SpSpecificGains	DogSpecificGains	bound	CEBPA	Dog	Dog	2	left	nonCGI	LMR	13-30877801-30877811	0	Enhancers	55027	intergenic	CEBPA	1TF	CEBPA	1TF
10545	30	4454943	4455227	30-4455085-4455086	75.85813	265.36719	2	0	48.611111	0	Human,Macaque,Mouse,Rat,Dog	5	Dog	1	SpSpecificGains	DogSpecificGains	bound	CEBPA	Dog	Dog	1	up	nonCGI	FMR	30-4454955-4454965	0	noOverlap	4027967	intron	CEBPA,HNF4a	2TFs	CEBPA,HNF4a	2TFs
10546	4	62455019	62455303	4-62455161-62455162	23.16012	52.05814	3	3	0	0	Human,Macaque,Mouse,Rat,Dog	5	Dog	1	SpSpecificGains	DogSpecificGains	bound	CEBPA	Dog	Dog	4	flat	nonCGI	UMR	4-62455027-62455037	0	Promoters	12443	intron	CEBPA	1TF	CEBPA	1TF
10547	1	93106047	93106331	1-93106189-93106190	8.54385	14.96062	20	18	0	0	Human,Macaque,Dog	3	Dog	1	SpSpecificGains	DogSpecificGains	bound	CEBPA	Dog	Dog	4	flat	nonCGI	UMR	1-93106059-93106069	1	Promoters	62071560	intergenic	CEBPA,HNF4a	2TFs	CEBPA,HNF4a	2TFs
10548	1	36056222	36056506	1-36056364-36056365	22.64752	50.29226	0	0	0	0	Human,Mouse,Rat,Dog	4	Dog	1	SpSpecificGains	DogSpecificGains	bound	CEBPA	Dog	Dog	NC	NC	nonCGI	FMR	1-36056313-36056323	0	primedEnhancers	24271914	intron	CEBPA	1TF	CEBPA	1TF
10549	2	75649448	75649732	2-75649590-75649591	52.08074	165.03253	2	2	36.3095235	36.3095235	Macaque,Dog	2	Dog	1	SpSpecificGains	DogSpecificGains	bound	CEBPA	Dog	Dog	1	up	nonCGI	LMR	2-75649475-75649485	0	Enhancers	70012821	intergenic	CEBPA,HNF4a	2TFs	CEBPA,HNF4a	2TFs
10550	25	17147852	17148136	25-17147994-17147995	14.89425	31.36613	2	2	18.71345	18.71345	Human,Macaque,Mouse,Rat,Dog	5	Macaque,Dog	2	evoDynamic	evoDynamic	bound	CEBPA	Dog	Dog	3	right	nonCGI	LMR	25-17147871-17147881	0	Enhancers	37215	intron	CEBPA	1TF	CEBPA	1TF
10551	10	23513758	23514042	10-23513900-23513901	6.65463	9.42206	19	19	0	0	Human,Macaque,Mouse,Rat,Dog	5	Human,Mouse,Dog	3	evoDynamic	evoDynamic	bound	CEBPA	Dog	Dog	4	flat	CGI	UMR	10-23513892-23513902	1	Promoters	390	intron	CEBPA,HNF4a	2TFs	CEBPA,HNF4a	2TFs
10552	10	11455362	11455646	10-11455504-11455505	25.90162	66.61651	1	1	81.818182	81.818182	Human,Macaque,Mouse,Rat,Dog	5	Dog	1	SpSpecificGains	DogSpecificGains	bound	CEBPA	Dog	Dog	1	up	nonCGI	FMR	10-11455474-11455484	0	noOverlap	10312425	intergenic	CEBPA	1TF	CEBPA	1TF
10553	4	69893425	69893709	4-69893567-69893568	10.66065	20.12248	1	1	22.222222	22.222222	Human,Macaque,Dog	3	Dog	1	SpSpecificGains	DogSpecificGains	bound	CEBPA	Dog	Dog	2	left	nonCGI	UMR	4-69893461-69893471	0	noOverlap	163963	exon	CEBPA	1TF	CEBPA	1TF
10554	17	49606128	49606412	17-49606270-49606271	13.28352	30.25269	6	6	30.7461873333	30.7461873333	Human,Macaque,Mouse,Rat,Dog	5	Dog	1	SpSpecificGains	DogSpecificGains	bound	CEBPA	Dog	Dog	3	right	nonCGI	LMR	17-49606151-49606161	0	primedEnhancers	6640	intron	CEBPA	1TF	CEBPA	1TF
10555	22	29346645	29346929	22-29346787-29346788	5.542	11.79668	0	0	0	0	Human,Macaque,Mouse,Rat,Dog	5	Dog	1	SpSpecificGains	DogSpecificGains	bound	CEBPA	Dog	Dog	NC	NC	nonCGI	FMR	22-29346650-29346660	0	noOverlap	10583	intergenic	CEBPA	1TF	CEBPA	1TF
10556	3	85249170	85249454	3-85249312-85249313	36.1854	92.99371	1	1	30.434783	30.434783	Human,Macaque,Mouse,Rat,Dog	5	Dog	1	SpSpecificGains	DogSpecificGains	bound	CEBPA	Dog	Dog	NC	NC	nonCGI	LMR	3-85249265-85249275	0	Enhancers	80007135	intergenic	CEBPA,FoxA1,HNF4a	3TFs	CEBPA,FoxA1,HNF4a	3TFs
10557	4	13030500	13030784	4-13030642-13030643	43.51142	117.17539	1	1	33.333333	33.333333	Human,Macaque,Rat,Dog	4	Rat,Dog	2	evoDynamic	evoDynamic	bound	CEBPA	Dog	Dog	1	up	nonCGI	FMR	4-13030642-13030652	0	Enhancers	147115	intron	CEBPA	1TF	CEBPA	1TF
10558	17	5845824	5846108	17-5845966-5845967	10.19342	21.36643	8	8	85.195652125	85.195652125	Human,Macaque,Dog	3	Dog	1	SpSpecificGains	DogSpecificGains	bound	CEBPA	Dog	Dog	1	up	nonCGI	FMR	17-5845965-5845975	1	noOverlap	52591153	intron	CEBPA	1TF	CEBPA	1TF
10559	12	35640211	35640495	12-35640353-35640354	83.13517	260.44812	4	4	46.28205125	46.28205125	Human,Macaque,Dog	3	Dog	1	SpSpecificGains	DogSpecificGains	bound	CEBPA	Dog	Dog	1	up	nonCGI	FMR	12-35640339-35640349	0	noOverlap	58981	intergenic	CEBPA,HNF4a	2TFs	CEBPA,HNF4a	2TFs
10560	5	81894289	81894573	5-81894431-81894432	6.13561	9.10747	5	5	5.7142856	5.7142856	Human,Macaque,Mouse,Rat,Dog	5	Dog	1	SpSpecificGains	DogSpecificGains	bound	CEBPA	Dog	Dog	4	flat	nonCGI	UMR	5-81894345-81894355	1	Promoters	6639	intergenic	CEBPA	1TF	CEBPA	1TF
10561	11	13093966	13094250	11-13094108-13094109	13.28352	30.25269	0	0	0	0	Human,Macaque,Mouse,Rat,Dog	5	Dog	1	SpSpecificGains	DogSpecificGains	bound	CEBPA	Dog	Dog	1	up	nonCGI	FMR	11-13094114-13094124	0	noOverlap	99981040	intergenic	CEBPA,HNF4a	2TFs	CEBPA,HNF4a	2TFs
10562	11	16169841	16170125	11-16169983-16169984	83.47861	298.38599	2	2	16.025641	16.025641	Human,Macaque,Mouse,Rat,Dog	5	Dog	1	SpSpecificGains	DogSpecificGains	bound	CEBPA	Dog	Dog	3	right	nonCGI	LMR	11-16169911-16169921	0	Enhancers	99973725	intron	CEBPA,HNF4a	2TFs	CEBPA,HNF4a	2TFs
10563	11	16510588	16510872	11-16510730-16510731	9.48433	15.96788	3	3	34.722222	34.722222	Human,Macaque,Mouse,Rat,Dog	5	Dog	1	SpSpecificGains	DogSpecificGains	bound	CEBPA	Dog	Dog	1	up	nonCGI	FMR	11-16510666-16510676	0	noOverlap	99985065	intron	CEBPA	1TF	CEBPA	1TF
10564	24	36302493	36302777	24-36302635-36302636	38.53558	103.64782	3	3	9.80861266667	9.80861266667	Human,Macaque,Dog	3	Dog	1	SpSpecificGains	DogSpecificGains	bound	CEBPA	Dog	Dog	3	right	nonCGI	FMR	24-36302621-36302631	0	Enhancers	1689	intergenic	CEBPA,HNF4a	2TFs	CEBPA,HNF4a	2TFs
10565	2	4710514	4710798	2-4710656-4710657	6.36802	14.51252	0	0	0	0	Human,Macaque,Mouse,Rat,Dog	5	Dog	1	SpSpecificGains	DogSpecificGains	bound	CEBPA	Dog	Dog	NC	NC	nonCGI	FMR	2-4710546-4710556	0	noOverlap	42108117	intergenic	CEBPA	1TF	CEBPA	1TF
10566	22	2623030	2623314	22-2623172-2623173	45.72171	144.70309	0	0	0	0	Human,Macaque,Dog	3	Dog	1	SpSpecificGains	DogSpecificGains	bound	CEBPA	Dog	Dog	1	up	nonCGI	FMR	22-2623064-2623074	0	Enhancers	2363467	intron	CEBPA	1TF	CEBPA	1TF
10567	37	6663671	6663955	37-6663813-6663814	87.23604	276.79364	1	0	54.83871	0	Human,Macaque,Mouse,Rat,Dog	5	Dog	1	SpSpecificGains	DogSpecificGains	bound	CEBPA	Dog	Dog	2	left	nonCGI	FMR	37-6663672-6663682	0	Enhancers	164312	intron	CEBPA	1TF	CEBPA	1TF
10568	9	54269616	54269900	9-54269758-54269759	25.43057	74.30204	1	1	45	45	Human,Macaque,Dog	3	Dog	1	SpSpecificGains	DogSpecificGains	bound	CEBPA	Dog	Dog	2	left	nonCGI	LMR	9-54269751-54269761	0	noOverlap	93510	intergenic	CEBPA,HNF4a	2TFs	CEBPA,HNF4a	2TFs
10569	16	7111018	7111302	16-7111160-7111161	86.21082	272.10815	2	2	58.806818	58.806818	Human,Dog	2	Dog	1	SpSpecificGains	DogSpecificGains	bound	CEBPA	Dog	Dog	2	left	nonCGI	FMR	16-7111045-7111055	0	noOverlap	59946889	intron	CEBPA	1TF	CEBPA	1TF
10570	15	53427585	53427869	15-53427727-53427728	11.88276	20.88573	0	0	0	0	Human,Dog	2	Human,Dog	2	evoDynamic	evoDynamic	bound	CEBPA	Dog	Dog	NC	NC	nonCGI	FMR	15-53427610-53427620	0	noOverlap	21628	intergenic	CEBPA	1TF	CEBPA	1TF
10571	14	34442441	34442725	14-34442583-34442584	19.57187	41.64309	0	0	0	0	Human,Macaque,Dog	3	Dog	1	SpSpecificGains	DogSpecificGains	bound	CEBPA	Dog	Dog	2	left	nonCGI	FMR	14-34442466-34442476	0	noOverlap	71455	intron	CEBPA	1TF	CEBPA	1TF
10572	1	44351905	44352189	1-44352047-44352048	47.06963	146.46606	0	0	0	0	Human,Macaque,Dog	3	Human,Dog	2	evoDynamic	evoDynamic	bound	CEBPA	Dog	Dog	2	left	nonCGI	FMR	1-44351911-44351921	0	Enhancers	882121	intron	CEBPA	1TF	CEBPA	1TF
10573	9	55363307	55363591	9-55363449-55363450	55.41698	186.38446	11	11	29.3506497273	29.3506497273	Human,Macaque,Dog	3	Human,Macaque,Dog	3	LineageLoss	RodentLoss	bound	CEBPA	Dog	Dog	4	flat	nonCGI	UMR	9-55363443-55363453	1	noOverlap	19883	intron	CEBPA,CTCF,FoxA1,HNF4a	4TFs	CEBPA,FoxA1,HNF4a	3TFs
10574	15	33563406	33563690	15-33563548-33563549	16.70326	50.28279	1	1	58.823529	58.823529	Mouse,Rat,Dog	3	Dog	1	SpSpecificGains	DogSpecificGains	bound	CEBPA	Dog	Dog	2	left	nonCGI	FMR	15-33563578-33563588	0	Enhancers	328507	intergenic	CEBPA,FoxA1,HNF4a	3TFs	CEBPA,FoxA1,HNF4a	3TFs
10575	10	33298908	33299192	10-33299050-33299051	45.71485	123.61576	2	2	9.5238095	9.5238095	Human,Macaque,Mouse,Rat,Dog	5	Dog	1	SpSpecificGains	DogSpecificGains	bound	CEBPA	Dog	Dog	4	flat	nonCGI	UMR	10-33299042-33299052	1	noOverlap	99902	intron	CEBPA	1TF	CEBPA	1TF
10576	30	10128355	10128639	30-10128497-10128498	49.34449	144.14709	4	4	35.8124555	35.8124555	Mouse,Rat,Dog	3	Dog	1	SpSpecificGains	DogSpecificGains	bound	CEBPA	Dog	Dog	1	up	nonCGI	FMR	30-10128394-10128404	0	primedEnhancers	134	intergenic	CEBPA,CTCF,HNF4a	3TFs	CEBPA,HNF4a	2TFs
10577	26	19356752	19357036	26-19356894-19356895	5.74402	7.99793	2	2	66.1616165	66.1616165	Human,Macaque,Dog	3	Dog	1	SpSpecificGains	DogSpecificGains	bound	CEBPA	Dog	Dog	1	up	nonCGI	FMR	26-19356823-19356833	0	noOverlap	57889	intergenic	CEBPA	1TF	CEBPA	1TF
10578	11	33139799	33140083	11-33139941-33139942	39.02579	115.48277	0	0	0	0	Human,Macaque,Dog	3	Dog	1	SpSpecificGains	DogSpecificGains	bound	CEBPA	Dog	Dog	1	up	nonCGI	FMR	11-33139913-33139923	0	Enhancers	268898	intergenic	CEBPA	1TF	CEBPA	1TF
10579	23	32825548	32825832	23-32825690-32825691	13.42059	25.41097	0	0	0	0	Human,Macaque,Mouse,Rat,Dog	5	Dog	1	SpSpecificGains	DogSpecificGains	bound	CEBPA	Dog	Dog	NC	NC	nonCGI	FMR	23-32825567-32825577	0	noOverlap	137709	intron	CEBPA	1TF	CEBPA	1TF
10580	36	17441957	17442241	36-17442099-17442100	19.48117	43.99649	2	2	29.7202795	29.7202795	Human,Macaque,Dog	3	Dog	1	SpSpecificGains	DogSpecificGains	bound	CEBPA	Dog	Dog	1	up	nonCGI	FMR	36-17441967-17441977	0	noOverlap	87999	intron	CEBPA	1TF	CEBPA	1TF
10581	3	86084633	86084917	3-86084775-86084776	12.7519	34.12514	5	5	19.254798	19.254798	Human,Macaque,Mouse,Rat,Dog	5	Dog	1	SpSpecificGains	DogSpecificGains	bound	CEBPA	Dog	Dog	4	flat	nonCGI	LMR	3-86084668-86084678	0	Enhancers	80001356	intron	CEBPA,HNF4a	2TFs	CEBPA,HNF4a	2TFs
10582	32	4646918	4647202	32-4647060-4647061	7.02808	11.87658	0	0	0	0	Human,Macaque,Mouse,Dog	4	Dog	1	SpSpecificGains	DogSpecificGains	bound	CEBPA	Dog	Dog	NC	NC	nonCGI	FMR	32-4646972-4646982	0	noOverlap	77102	intron	CEBPA	1TF	CEBPA	1TF
10583	17	25239621	25239905	17-25239763-25239764	6.75669	9.90488	3	3	78.3838383333	78.3838383333	Human,Macaque,Rat,Dog	4	Dog	1	SpSpecificGains	DogSpecificGains	bound	CEBPA	Dog	Dog	1	up	nonCGI	FMR	17-25239726-25239736	0	noOverlap	157330	intron	CEBPA	1TF	CEBPA	1TF
10584	4	53579641	53579925	4-53579783-53579784	9.89667	17.21261	1	1	84.210526	84.210526	Human,Macaque,Dog	3	Dog	1	SpSpecificGains	DogSpecificGains	bound	CEBPA	Dog	Dog	NC	NC	nonCGI	FMR	4-53579790-53579800	1	noOverlap	108920	intron	CEBPA	1TF	CEBPA	1TF
10585	37	25352311	25352595	37-25352453-25352454	22.12151	53.96987	2	2	0	0	Human,Dog	2	Dog	1	SpSpecificGains	DogSpecificGains	bound	CEBPA	Dog	Dog	2	left	nonCGI	LMR	37-25352333-25352343	0	Enhancers	79180	intergenic	CEBPA	1TF	CEBPA	1TF
10586	6	21030996	21031280	6-21031138-21031139	50.03315	158.39996	3	3	45.5433453333	45.5433453333	Mouse,Rat,Dog	3	Rat,Dog	2	evoDynamic	evoDynamic	bound	CEBPA	Dog	Dog	3	right	nonCGI	LMR	6-21031031-21031041	0	Enhancers	10245	intron	CEBPA,HNF4a	2TFs	CEBPA,HNF4a	2TFs
10587	6	42540780	42541064	6-42540922-42540923	15.4199	32.21224	28	28	0.324675357143	0.324675357143	Human,Macaque,Mouse,Rat,Dog	5	Dog	1	SpSpecificGains	DogSpecificGains	bound	CEBPA	Dog	Dog	4	flat	CGI	UMR	6-42540930-42540940	0	Promoters	17011	intergenic	CEBPA	1TF	CEBPA	1TF
10588	15	31978377	31978661	15-31978519-31978520	8.80712	13.80671	3	3	16.313638	16.313638	Human,Macaque,Mouse,Rat,Dog	5	Dog	1	SpSpecificGains	DogSpecificGains	bound	CEBPA	Dog	Dog	4	flat	nonCGI	LMR	15-31978380-31978390	0	Enhancers	28783724	intergenic	CEBPA,HNF4a	2TFs	CEBPA,HNF4a	2TFs
10589	9	27836387	27836671	9-27836529-27836530	10.30573	22.89539	8	4	42.34480575	41.4591315	Human,Macaque,Mouse,Rat,Dog	5	Dog	1	SpSpecificGains	DogSpecificGains	bound	CEBPA	Dog	Dog	1	up	nonCGI	LMR	9-27836512-27836522	0	Enhancers	163380	intron	CEBPA,FoxA1,HNF4a	3TFs	CEBPA,FoxA1,HNF4a	3TFs
10590	5	48911640	48911924	5-48911782-48911783	8.78175	14.80152	4	4	34.749246	34.749246	Mouse,Rat,Dog	3	Dog	1	SpSpecificGains	DogSpecificGains	bound	CEBPA	Dog	Dog	3	right	nonCGI	FMR	5-48911701-48911711	0	noOverlap	48418	intron	CEBPA	1TF	CEBPA	1TF
10591	1	85335141	85335425	1-85335283-85335284	64.4274	216.01706	2	0	53.2258065	0	Human,Macaque,Dog	3	Dog	1	SpSpecificGains	DogSpecificGains	bound	CEBPA	Dog	Dog	NC	NC	nonCGI	FMR	1-85335265-85335275	0	noOverlap	31993589	intergenic	CEBPA	1TF	CEBPA	1TF
10592	3	2754428	2754712	3-2754570-2754571	73.25139	277.00708	8	7	32.060185375	32.6719578571	Human,Macaque,Dog	3	Dog	1	SpSpecificGains	DogSpecificGains	bound	CEBPA	Dog	Dog	2	left	nonCGI	LMR	3-2754534-2754544	0	Enhancers	2014	exon	CEBPA,FoxA1,HNF4a	3TFs	CEBPA,FoxA1,HNF4a	3TFs
10593	6	60487760	60488044	6-60487902-60487903	28.83959	105.35419	10	10	24.4097913	24.4097913	Human,Macaque,Mouse,Rat,Dog	5	Dog	1	SpSpecificGains	DogSpecificGains	bound	CEBPA	Dog	Dog	2	left	nonCGI	LMR	6-60487794-60487804	0	noOverlap	801183	intron	CEBPA	1TF	CEBPA	1TF
10594	24	14837658	14837942	24-14837800-14837801	82.20853	293.94836	0	0	0	0	Human,Macaque,Mouse,Rat,Dog	5	Dog	1	SpSpecificGains	DogSpecificGains	bound	CEBPA	Dog	Dog	2	left	nonCGI	FMR	24-14837674-14837684	0	Enhancers	14689536	intergenic	CEBPA,HNF4a	2TFs	CEBPA,HNF4a	2TFs
10595	17	11564384	11564668	17-11564526-11564527	43.91455	129.5049	5	5	37.8888888	37.8888888	Human,Macaque,Dog	3	Dog	1	SpSpecificGains	DogSpecificGains	bound	CEBPA	Dog	Dog	1	up	nonCGI	FMR	17-11564458-11564468	0	primedEnhancers	131213	intergenic	CEBPA	1TF	CEBPA	1TF
10596	20	36675069	36675353	20-36675211-36675212	50.42053	163.47565	1	1	28.571429	28.571429	Human,Macaque,Mouse,Rat,Dog	5	Dog	1	SpSpecificGains	DogSpecificGains	bound	CEBPA	Dog	Dog	2	left	nonCGI	FMR	20-36675163-36675173	0	noOverlap	77891	intergenic	CEBPA	1TF	CEBPA	1TF
10597	7	8462430	8462714	7-8462572-8462573	16.94145	35.53606	7	5	50.9682772857	55.8717172	Human,Macaque,Dog	3	Dog	1	SpSpecificGains	DogSpecificGains	bound	CEBPA	Dog	Dog	4	flat	nonCGI	UMR	7-8462477-8462487	0	Promoters	15826	exon	CEBPA,FoxA1,HNF4a	3TFs	CEBPA,FoxA1,HNF4a	3TFs
10598	22	27874545	27874829	22-27874687-27874688	8.54385	14.96062	3	3	28.789593	28.789593	Human,Macaque,Mouse,Rat,Dog	5	Dog	1	SpSpecificGains	DogSpecificGains	bound	CEBPA	Dog	Dog	1	up	nonCGI	FMR	22-27874590-27874600	0	noOverlap	706952	intron	CEBPA	1TF	CEBPA	1TF
10599	19	40656088	40656372	19-40656230-40656231	38.78384	101.88939	6	5	0	0	Human,Macaque,Dog	3	Human,Dog	2	evoDynamic	evoDynamic	bound	CEBPA	Dog	Dog	4	flat	nonCGI	UMR	19-40656217-40656227	0	Promoters	927	intron	CEBPA,HNF4a	2TFs	CEBPA,HNF4a	2TFs
10600	35	13151574	13151858	35-13151716-13151717	10.77622	26.6287	2	0	27.611367	0	Human,Macaque,Mouse,Rat,Dog	5	Dog	1	SpSpecificGains	DogSpecificGains	bound	CEBPA	Dog	Dog	3	right	nonCGI	UMR	35-13151666-13151676	0	noOverlap	134177	intron	CEBPA,HNF4a	2TFs	CEBPA,HNF4a	2TFs
10601	13	1316110	1316394	13-1316252-1316253	9.15488	15.25294	0	0	0	0	Human,Macaque,Dog	3	Dog	1	SpSpecificGains	DogSpecificGains	bound	CEBPA	Dog	Dog	NC	NC	nonCGI	FMR	13-1316169-1316179	0	Enhancers	60855	intron	CEBPA,HNF4a	2TFs	CEBPA,HNF4a	2TFs
10602	15	33764252	33764536	15-33764394-33764395	57.77013	177.9388	1	1	100	100	Human,Macaque,Mouse,Rat,Dog	5	Dog	1	SpSpecificGains	DogSpecificGains	bound	CEBPA	Dog	Dog	1	up	nonCGI	FMR	15-33764319-33764329	0	Enhancers	62225	intergenic	CEBPA,HNF4a	2TFs	CEBPA,HNF4a	2TFs
10603	11	50269519	50269803	11-50269661-50269662	21.07956	53.13822	3	3	9.206349	9.206349	Human,Macaque,Mouse,Rat,Dog	5	Dog	1	SpSpecificGains	DogSpecificGains	bound	CEBPA	Dog	Dog	4	flat	nonCGI	UMR	11-50269646-50269656	0	Promoters	45249046	intron	CEBPA,HNF4a	2TFs	CEBPA,HNF4a	2TFs
10604	30	25748331	25748615	30-25748473-25748474	6.47825	11.0852	4	4	19.673913	19.673913	Human,Macaque,Mouse,Dog	4	Mouse,Dog	2	evoDynamic	evoDynamic	bound	CEBPA	Dog	Dog	3	right	nonCGI	LMR	30-25748336-25748346	0	noOverlap	183711	intron	CEBPA	1TF	CEBPA	1TF
10605	20	49038386	49038670	20-49038528-49038529	18.03405	36.61091	2	2	44.2857145	44.2857145	Human,Macaque,Mouse,Rat,Dog	5	Dog	1	SpSpecificGains	DogSpecificGains	bound	CEBPA	Dog	Dog	1	up	nonCGI	FMR	20-49038541-49038551	0	noOverlap	217361	intergenic	CEBPA	1TF	CEBPA	1TF
10606	31	36176026	36176310	31-36176168-36176169	33.64769	106.73819	12	12	28.4889904167	28.4889904167	Human,Macaque,Dog	3	Dog	1	SpSpecificGains	DogSpecificGains	bound	CEBPA	Dog	Dog	2	left	nonCGI	UMR	31-36176033-36176043	0	Enhancers	133215	intron	CEBPA,HNF4a	2TFs	CEBPA,HNF4a	2TFs
10607	28	10793439	10793723	28-10793581-10793582	6.44322	9.08008	1	1	62.5	62.5	Human,Macaque,Mouse,Rat,Dog	5	Dog	1	SpSpecificGains	DogSpecificGains	bound	CEBPA	Dog	Dog	NC	NC	nonCGI	FMR	28-10793491-10793501	0	primedEnhancers	9634	intron	CEBPA	1TF	CEBPA	1TF
10608	27	16114357	16114641	27-16114499-16114500	49.34449	144.14709	1	1	50	50	Rat,Dog	2	Dog	1	SpSpecificGains	DogSpecificGains	bound	CEBPA	Dog	Dog	1	up	nonCGI	FMR	27-16114399-16114409	0	noOverlap	91133	intergenic	CEBPA,HNF4a	2TFs	CEBPA,HNF4a	2TFs
10609	18	42759401	42759685	18-42759543-42759544	11.84113	20.81492	6	6	98.9583333333	98.9583333333	Human,Dog	2	Dog	1	SpSpecificGains	DogSpecificGains	bound	CEBPA	Dog	Dog	1	up	nonCGI	FMR	18-42759539-42759549	1	noOverlap	47930	intron	CEBPA	1TF	CEBPA	1TF
10610	28	38418339	38418623	28-38418481-38418482	39.66217	121.76211	3	3	27.136752	27.136752	Human,Macaque,Mouse,Rat,Dog	5	Dog	1	SpSpecificGains	DogSpecificGains	bound	CEBPA	Dog	Dog	4	flat	nonCGI	UMR	28-38418455-38418465	0	Enhancers	45408035	intron	CEBPA,FoxA1,HNF4a	3TFs	CEBPA,FoxA1,HNF4a	3TFs
10611	34	38756398	38756682	34-38756540-38756541	6.00368	9.08008	1	1	33.333333	33.333333	Human,Macaque,Mouse,Rat,Dog	5	Dog	1	SpSpecificGains	DogSpecificGains	bound	CEBPA	Dog	Dog	NC	NC	nonCGI	LMR	34-38756459-38756469	0	noOverlap	34881208	intron	CEBPA	1TF	CEBPA	1TF
10612	9	42922533	42922817	9-42922675-42922676	16.13878	47.49498	8	8	10.44129475	10.44129475	Macaque,Dog	2	Dog	1	SpSpecificGains	DogSpecificGains	bound	CEBPA	Dog	Dog	4	flat	nonCGI	UMR	9-42922670-42922680	0	noOverlap	1620	intergenic	CEBPA,HNF4a	2TFs	CEBPA,HNF4a	2TFs
10613	29	24739304	24739588	29-24739446-24739447	8.83655	29.63079	2	2	32.923077	32.923077	Human,Macaque,Mouse,Rat,Dog	5	Dog	1	SpSpecificGains	DogSpecificGains	bound	CEBPA	Dog	Dog	4	flat	nonCGI	LMR	29-24739337-24739347	0	noOverlap	72124	intron	CEBPA	1TF	CEBPA	1TF
10614	31	26268136	26268420	31-26268278-26268279	19.28265	41.9536	3	3	74.7474746667	74.7474746667	Human,Macaque,Mouse,Rat,Dog	5	Dog	1	SpSpecificGains	DogSpecificGains	bound	CEBPA	Dog	Dog	1	up	nonCGI	FMR	31-26268172-26268182	0	noOverlap	65380	intergenic	CEBPA	1TF	CEBPA	1TF
10615	13	24689580	24689864	13-24689722-24689723	11.62294	29.07822	3	3	13.7816766667	13.7816766667	Mouse,Rat,Dog	3	Dog	1	SpSpecificGains	DogSpecificGains	bound	CEBPA	Dog	Dog	NC	NC	nonCGI	FMR	13-24689619-24689629	0	Enhancers	22249073	intergenic	CEBPA,HNF4a	2TFs	CEBPA,HNF4a	2TFs
10616	29	19492689	19492973	29-19492831-19492832	17.52144	34.96229	1	1	8.333333	8.333333	Human,Macaque,Mouse,Rat,Dog	5	Dog	1	SpSpecificGains	DogSpecificGains	bound	CEBPA	Dog	Dog	NC	NC	nonCGI	LMR	29-19492728-19492738	0	Enhancers	20907	intron	CEBPA	1TF	CEBPA	1TF
10617	1	75773084	75773368	1-75773226-75773227	50.84092	140.30473	2	1	21.4285715	42.857143	Human,Macaque,Dog	3	Dog	1	SpSpecificGains	DogSpecificGains	bound	CEBPA	Dog	Dog	3	right	nonCGI	LMR	1-75773113-75773123	0	Enhancers	18047444	intron	CEBPA,HNF4a	2TFs	CEBPA,HNF4a	2TFs
10618	30	23351213	23351497	30-23351355-23351356	9.81393	17.49717	4	4	83.184524	83.184524	Human,Macaque,Mouse,Rat,Dog	5	Dog	1	SpSpecificGains	DogSpecificGains	bound	CEBPA	Dog	Dog	1	up	nonCGI	FMR	30-23351342-23351352	0	noOverlap	21020033	intergenic	CEBPA	1TF	CEBPA	1TF
10619	34	27918316	27918600	34-27918458-27918459	19.05927	39.95178	1	1	54.545455	54.545455	Human,Dog	2	Dog	1	SpSpecificGains	DogSpecificGains	bound	CEBPA	Dog	Dog	2	left	nonCGI	FMR	34-27918407-27918417	0	noOverlap	463727	intergenic	CEBPA	1TF	CEBPA	1TF
10620	11	74160204	74160488	11-74160346-74160347	23.36146	58.16553	2	2	43.939394	43.939394	Human,Macaque,Mouse,Rat,Dog	5	Dog	1	SpSpecificGains	DogSpecificGains	bound	CEBPA	Dog	Dog	2	left	nonCGI	FMR	11-74160346-74160356	0	Enhancers	73782	intron	CEBPA	1TF	CEBPA	1TF
10621	X	13720565	13720849	X-13720707-13720708	28.2862	66.56857	5	5	36.9871796	36.9871796	Human,Macaque,Mouse,Rat,Dog	5	Dog	1	SpSpecificGains	DogSpecificGains	bound	CEBPA	Dog	Dog	1	up	nonCGI	FMR	X-13720702-13720712	0	primedEnhancers	232050	intron	CEBPA	1TF	CEBPA	1TF
10622	1	49936682	49936966	1-49936824-49936825	5.92823	8.15986	7	7	26.6226472857	26.6226472857	Rat,Dog	2	Dog	1	SpSpecificGains	DogSpecificGains	bound	CEBPA	Dog	Dog	2	left	nonCGI	LMR	1-49936685-49936695	0	Enhancers	99591	intron	CEBPA,FoxA1,HNF4a	3TFs	CEBPA,FoxA1,HNF4a	3TFs
10623	23	22749858	22750142	23-22750000-22750001	11.38428	21.95258	0	0	0	0	Human,Macaque,Dog	3	Dog	1	SpSpecificGains	DogSpecificGains	bound	CEBPA	Dog	Dog	1	up	nonCGI	FMR	23-22749882-22749892	0	noOverlap	9491501	intron	CEBPA	1TF	CEBPA	1TF
10624	X	2049224	2049508	X-2049366-2049367	19.97457	46.73289	11	11	22.0930944545	22.0930944545	Macaque,Dog	2	Dog	1	SpSpecificGains	DogSpecificGains	bound	CEBPA	Dog	Dog	3	right	CGI	UMR	X-2049463-2049473	0	Enhancers	1846878	intergenic	CEBPA,FoxA1,HNF4a	3TFs	CEBPA,FoxA1,HNF4a	3TFs
10625	9	20079571	20079855	9-20079713-20079714	7.72926	13.63911	8	8	1.609848625	1.609848625	Human,Dog	2	Dog	1	SpSpecificGains	DogSpecificGains	bound	CEBPA	Dog	Dog	4	flat	nonCGI	UMR	9-20079697-20079707	0	Promoters	12679	intron	CEBPA	1TF	CEBPA	1TF
10626	18	5861062	5861346	18-5861204-5861205	20.82129	49.94826	1	1	27.777778	27.777778	Macaque,Dog	2	Dog	1	SpSpecificGains	DogSpecificGains	bound	CEBPA	Dog	Dog	1	up	nonCGI	FMR	18-5861116-5861126	0	Enhancers	79946449	intergenic	CEBPA,HNF4a	2TFs	CEBPA,HNF4a	2TFs
10627	8	4136897	4137181	8-4137039-4137040	8.06484	13.63906	3	3	86.2663906667	86.2663906667	Human,Macaque,Mouse,Rat,Dog	5	Dog	1	SpSpecificGains	DogSpecificGains	bound	CEBPA	Dog	Dog	4	flat	nonCGI	FMR	8-4136906-4136916	0	noOverlap	607	intergenic	CEBPA	1TF	CEBPA	1TF
10628	11	21313122	21313406	11-21313264-21313265	11.78825	23.2938	16	16	1.924342125	1.924342125	Human,Macaque,Mouse,Rat,Dog	5	Dog	1	SpSpecificGains	DogSpecificGains	bound	CEBPA	Dog	Dog	4	flat	nonCGI	UMR	11-21313290-21313300	0	Promoters	22028	intron	CEBPA,CTCF	2TFs	CEBPA	1TF
10629	5	70361753	70362037	5-70361895-70361896	9.88112	17.60457	9	8	20.4936363333	20.635986	Human,Macaque,Dog	3	Dog	1	SpSpecificGains	DogSpecificGains	bound	CEBPA	Dog	Dog	3	right	nonCGI	LMR	5-70361797-70361807	0	Enhancers	23421	intron	CEBPA,CTCF,HNF4a	3TFs	CEBPA,HNF4a	2TFs
10630	15	21090352	21090636	15-21090494-21090495	13.71931	30.21265	1	1	36.363636	36.363636	Human,Macaque,Rat,Dog	4	Dog	1	SpSpecificGains	DogSpecificGains	bound	CEBPA	Dog	Dog	4	flat	nonCGI	LMR	15-21090394-21090404	0	Enhancers	18997338	intergenic	CEBPA	1TF	CEBPA	1TF
10631	3	41073247	41073531	3-41073389-41073390	7.38934	15.25735	1	1	100	100	Human,Macaque,Dog	3	Dog	1	SpSpecificGains	DogSpecificGains	bound	CEBPA	Dog	Dog	NC	NC	nonCGI	FMR	3-41073256-41073266	0	noOverlap	30845440	intron	CEBPA	1TF	CEBPA	1TF
10632	3	71893260	71893544	3-71893402-71893403	33.92488	85.53984	4	4	33.722631	33.722631	Macaque,Dog	2	Dog	1	SpSpecificGains	DogSpecificGains	bound	CEBPA	Dog	Dog	4	flat	nonCGI	LMR	3-71893398-71893408	0	Promoters	1807	intergenic	CEBPA,HNF4a	2TFs	CEBPA,HNF4a	2TFs
10633	22	5711542	5711826	22-5711684-5711685	21.23947	46.88351	36	36	0.704477694444	0.704477694444	Macaque,Dog	2	Dog	1	SpSpecificGains	DogSpecificGains	bound	CEBPA	Dog	Dog	4	flat	CGI	UMR	22-5711676-5711686	0	Promoters	471	intron	CEBPA,CTCF	2TFs	CEBPA	1TF
10634	27	19276053	19276337	27-19276195-19276196	29.23625	71.12676	3	3	24.074074	24.074074	Human,Macaque,Dog	3	Dog	1	SpSpecificGains	DogSpecificGains	bound	CEBPA	Dog	Dog	2	left	nonCGI	FMR	27-19276094-19276104	0	Enhancers	17363817	intron	CEBPA	1TF	CEBPA	1TF
10635	14	32768911	32769195	14-32769053-32769054	7.27376	11.34488	3	0	64.643385	0	Human,Macaque,Dog	3	Dog	1	SpSpecificGains	DogSpecificGains	bound	CEBPA	Dog	Dog	1	up	nonCGI	FMR	14-32769001-32769011	0	noOverlap	10495322	intron	CEBPA	1TF	CEBPA	1TF
10636	26	11878933	11879217	26-11879075-11879076	42.48995	133.1452	2	2	67.254902	67.254902	Human,Macaque,Mouse,Rat,Dog	5	Dog	1	SpSpecificGains	DogSpecificGains	bound	CEBPA	Dog	Dog	1	up	nonCGI	FMR	26-11879026-11879036	0	noOverlap	170015	intron	CEBPA,HNF4a	2TFs	CEBPA,HNF4a	2TFs
10637	36	17411001	17411285	36-17411143-17411144	49.72537	216.58998	4	2	21.93281875	22.5215515	Human,Macaque,Dog	3	Human,Macaque,Dog	3	LineageLoss	RodentLoss	bound	CEBPA	Dog	Dog	4	flat	nonCGI	LMR	36-17411121-17411131	0	Enhancers	57043	intron	CEBPA,HNF4a	2TFs	CEBPA,HNF4a	2TFs
10638	22	5655748	5656032	22-5655890-5655891	9.98139	16.66949	2	1	27.671958	29.62963	Macaque,Dog	2	Dog	1	SpSpecificGains	DogSpecificGains	bound	CEBPA	Dog	Dog	4	flat	nonCGI	UMR	22-5655781-5655791	0	Promoters	3731	intron	CEBPA,HNF4a	2TFs	CEBPA,HNF4a	2TFs
10639	10	35742166	35742450	10-35742308-35742309	6.8504	10.19656	2	2	71.6666665	71.6666665	Human,Macaque,Dog	3	Dog	1	SpSpecificGains	DogSpecificGains	bound	CEBPA	Dog	Dog	1	up	nonCGI	FMR	10-35742296-35742306	0	noOverlap	77017	intergenic	CEBPA	1TF	CEBPA	1TF
10640	19	31836650	31836934	19-31836792-31836793	8.62214	13.14385	1	1	100	100	Human,Macaque,Mouse,Rat,Dog	5	Dog	1	SpSpecificGains	DogSpecificGains	bound	CEBPA	Dog	Dog	1	up	nonCGI	FMR	19-31836748-31836758	1	noOverlap	25264	intergenic	CEBPA,HNF4a	2TFs	CEBPA,HNF4a	2TFs
10641	38	8054830	8055114	38-8054972-8054973	13.93319	26.95911	3	3	50.1559453333	50.1559453333	Human,Macaque,Dog	3	Dog	1	SpSpecificGains	DogSpecificGains	bound	CEBPA	Dog	Dog	1	up	nonCGI	FMR	38-8054839-8054849	0	noOverlap	7265175	intergenic	CEBPA	1TF	CEBPA	1TF
10642	15	5145994	5146278	15-5146136-5146137	6.26038	11.20838	8	8	47.66442	47.66442	Human,Macaque,Mouse,Rat,Dog	5	Dog	1	SpSpecificGains	DogSpecificGains	bound	CEBPA	Dog	Dog	2	left	nonCGI	LMR	15-5146102-5146112	0	Enhancers	46308701	intergenic	CEBPA,HNF4a	2TFs	CEBPA,HNF4a	2TFs
10643	X	103966050	103966334	X-103966192-103966193	18.39671	57.39983	2	2	34.8484845	34.8484845	Human,Macaque,Dog	3	Dog	1	SpSpecificGains	DogSpecificGains	bound	CEBPA	Dog	Dog	1	up	nonCGI	FMR	X-103966162-103966172	0	noOverlap	90879	intergenic	CEBPA	1TF	CEBPA	1TF
10644	11	67377312	67377596	11-67377454-67377455	26.01149	65.80039	3	3	68.627451	68.627451	Macaque,Dog	2	Dog	1	SpSpecificGains	DogSpecificGains	bound	CEBPA	Dog	Dog	1	up	nonCGI	FMR	11-67377452-67377462	1	noOverlap	71419	intergenic	CEBPA	1TF	CEBPA	1TF
10645	8	43546287	43546571	8-43546429-43546430	39.06771	116.01293	7	7	24.1529302857	24.1529302857	Human,Macaque,Mouse,Rat,Dog	5	Human,Mouse,Rat,Dog	4	SpSpecificLoss	MacaqueSpecificLoss	bound	CEBPA	Dog	Dog	3	right	nonCGI	UMR	8-43546426-43546436	0	Promoters	13	intergenic	CEBPA	1TF	CEBPA	1TF
10646	15	3605035	3605319	15-3605177-3605178	11.88276	20.88573	1	1	23.076923	23.076923	Human,Macaque,Dog	3	Dog	1	SpSpecificGains	DogSpecificGains	bound	CEBPA	Dog	Dog	1	up	nonCGI	FMR	15-3605139-3605149	0	noOverlap	32345650	intergenic	CEBPA,CTCF	2TFs	CEBPA	1TF
10647	12	61980420	61980704	12-61980562-61980563	12.35409	24.2093	2	2	70.7826085	70.7826085	Human,Macaque,Mouse,Dog	4	Macaque,Dog	2	evoDynamic	evoDynamic	bound	CEBPA	Dog	Dog	1	up	nonCGI	FMR	12-61980429-61980439	0	noOverlap	35846602	intron	CEBPA	1TF	CEBPA	1TF
10648	7	13146628	13146912	7-13146770-13146771	11.50737	22.82834	0	0	0	0	Human,Macaque,Mouse,Rat,Dog	5	Dog	1	SpSpecificGains	DogSpecificGains	bound	CEBPA	Dog	Dog	2	left	nonCGI	FMR	7-13146710-13146720	0	noOverlap	11842415	intergenic	CEBPA	1TF	CEBPA	1TF
10649	1	109066354	109066638	1-109066496-109066497	11.08401	21.46579	2	2	35.4166665	35.4166665	Mouse,Rat,Dog	3	Dog	1	SpSpecificGains	DogSpecificGains	bound	CEBPA	Dog	Dog	3	right	nonCGI	LMR	1-109066438-109066448	0	Enhancers	32017	intergenic	CEBPA	1TF	CEBPA	1TF
10650	11	54217813	54218097	11-54217955-54217956	16.42102	48.8845	2	2	35	35	Human,Macaque,Dog	3	Dog	1	SpSpecificGains	DogSpecificGains	bound	CEBPA	Dog	Dog	3	right	nonCGI	LMR	11-54217876-54217886	0	noOverlap	55877	intron	CEBPA,FoxA1,HNF4a	3TFs	CEBPA,FoxA1,HNF4a	3TFs
10651	22	49922853	49923137	22-49922995-49922996	10.34494	17.9783	22	22	0.500541136364	0.500541136364	Human,Macaque,Mouse,Rat,Dog	5	Dog	1	SpSpecificGains	DogSpecificGains	bound	CEBPA	Dog	Dog	4	flat	CGI	UMR	22-49923000-49923010	0	primedEnhancers	44944327	intergenic	CEBPA	1TF	CEBPA	1TF
10652	34	21574126	21574410	34-21574268-21574269	40.07616	105.28349	6	5	17.5771753333	15.759277	Human,Macaque,Dog	3	Dog	1	SpSpecificGains	DogSpecificGains	bound	CEBPA	Dog	Dog	4	flat	nonCGI	LMR	34-21574169-21574179	0	Enhancers	20580754	intergenic	CEBPA,FoxA1,HNF4a	3TFs	CEBPA,FoxA1,HNF4a	3TFs
10653	28	15983886	15984170	28-15984028-15984029	24.04086	71.877	2	2	22.5931675	22.5931675	Human,Macaque,Mouse,Rat,Dog	5	Dog	1	SpSpecificGains	DogSpecificGains	bound	CEBPA	Dog	Dog	3	right	nonCGI	LMR	28-15983897-15983907	1	Enhancers	14387601	intron	CEBPA,FoxA1,HNF4a	3TFs	CEBPA,FoxA1,HNF4a	3TFs
10654	X	37920690	37920974	X-37920832-37920833	7.2693	11.17184	2	2	60	60	Human,Macaque,Dog	3	Dog	1	SpSpecificGains	DogSpecificGains	bound	CEBPA	Dog	Dog	NC	NC	nonCGI	FMR	X-37920693-37920703	0	Enhancers	36735	intron	CEBPA,HNF4a	2TFs	CEBPA,HNF4a	2TFs
10655	26	6906537	6906821	26-6906679-6906680	9.63856	16.22924	1	1	77.777778	77.777778	Mouse,Rat,Dog	3	Dog	1	SpSpecificGains	DogSpecificGains	bound	CEBPA	Dog	Dog	1	up	nonCGI	FMR	26-6906671-6906681	0	noOverlap	10633	intron	CEBPA	1TF	CEBPA	1TF
10656	21	4918864	4919148	21-4919006-4919007	55.65241	248.84671	4	4	9.3854515	9.3854515	Human,Macaque,Dog	3	Dog	1	SpSpecificGains	DogSpecificGains	bound	CEBPA	Dog	Dog	3	right	nonCGI	UMR	21-4918877-4918887	0	noOverlap	43661173	intron	CEBPA	1TF	CEBPA	1TF
10657	32	37913892	37914176	32-37914034-37914035	46.32141	128.16385	4	4	38.801054	38.801054	Human,Macaque,Mouse,Rat,Dog	5	Dog	1	SpSpecificGains	DogSpecificGains	bound	CEBPA	Dog	Dog	2	left	nonCGI	LMR	32-37914037-37914047	0	Enhancers	68870	intron	CEBPA	1TF	CEBPA	1TF
10658	19	19649525	19649809	19-19649667-19649668	13.61818	36.71734	4	4	60.72222225	60.72222225	Human,Macaque,Dog	3	Dog	1	SpSpecificGains	DogSpecificGains	bound	CEBPA	Dog	Dog	1	up	nonCGI	FMR	19-19649526-19649536	0	noOverlap	520444	intergenic	CEBPA	1TF	CEBPA	1TF
10659	10	1261927	1262211	10-1262069-1262070	26.87593	69.26064	4	4	21.06036325	21.06036325	Human,Macaque,Mouse,Rat,Dog	5	Mouse,Rat,Dog	3	LineageLoss	PrimateLoss	bound	CEBPA	Dog	Dog	4	flat	nonCGI	UMR	10-1262049-1262059	0	Promoters	1208	intron	CEBPA	1TF	CEBPA	1TF
10660	16	35228565	35228849	16-35228707-35228708	64.4274	216.01706	2	2	26.9409935	26.9409935	Human,Dog	2	Dog	1	SpSpecificGains	DogSpecificGains	bound	CEBPA	Dog	Dog	4	flat	nonCGI	LMR	16-35228674-35228684	0	noOverlap	188619	intergenic	CEBPA,HNF4a	2TFs	CEBPA,HNF4a	2TFs
10661	28	24928575	24928859	28-24928717-24928718	37.23835	112.41872	6	6	18.6822806667	18.6822806667	Human,Macaque,Mouse,Rat,Dog	5	Human,Dog	2	evoDynamic	evoDynamic	bound	CEBPA	Dog	Dog	3	right	nonCGI	LMR	28-24928654-24928664	0	Enhancers	20351	intergenic	CEBPA,HNF4a	2TFs	CEBPA,HNF4a	2TFs
10662	34	33797378	33797662	34-33797520-33797521	64.68131	190.04416	4	4	19.86809875	19.86809875	Human,Macaque,Mouse,Rat,Dog	5	Dog	1	SpSpecificGains	DogSpecificGains	bound	CEBPA	Dog	Dog	4	flat	nonCGI	LMR	34-33797512-33797522	0	Enhancers	720091	intron	CEBPA,FoxA1,HNF4a	3TFs	CEBPA,FoxA1,HNF4a	3TFs
10663	1	27695000	27695284	1-27695142-27695143	7.75283	11.59928	3	3	16.7832166667	16.7832166667	Human,Macaque,Mouse,Rat,Dog	5	Mouse,Rat,Dog	3	LineageLoss	PrimateLoss	bound	CEBPA	Dog	Dog	3	right	nonCGI	LMR	1-27695019-27695029	0	noOverlap	132	intergenic	CEBPA,HNF4a	2TFs	CEBPA,HNF4a	2TFs
10664	1	114821822	114822106	1-114821964-114821965	43.37574	138.88467	4	4	23.524531	23.524531	Human,Macaque,Dog	3	Dog	1	SpSpecificGains	DogSpecificGains	bound	CEBPA	Dog	Dog	3	right	nonCGI	LMR	1-114821959-114821969	1	Enhancers	62547	intron	CEBPA,FoxA1,HNF4a	3TFs	CEBPA,FoxA1,HNF4a	3TFs
10665	8	36394420	36394704	8-36394562-36394563	9.31116	17.23021	1	1	23.076923	23.076923	Human,Macaque,Mouse,Rat,Dog	5	Dog	1	SpSpecificGains	DogSpecificGains	bound	CEBPA	Dog	Dog	NC	NC	nonCGI	FMR	8-36394492-36394502	0	Enhancers	32769111	intron	CEBPA	1TF	CEBPA	1TF
10666	5	76308650	76308934	5-76308792-76308793	42.93661	146.75465	4	4	17.98881675	17.98881675	Human,Macaque,Mouse,Rat,Dog	5	Human,Mouse,Rat,Dog	4	SpSpecificLoss	MacaqueSpecificLoss	bound	CEBPA	Dog	Dog	4	flat	nonCGI	LMR	5-76308780-76308790	0	noOverlap	20674	intron	CEBPA,FoxA1,HNF4a	3TFs	CEBPA,FoxA1,HNF4a	3TFs
10667	34	34859153	34859437	34-34859295-34859296	6.6004	15.45243	3	3	25.7856343333	25.7856343333	Human,Macaque,Dog	3	Dog	1	SpSpecificGains	DogSpecificGains	bound	CEBPA	Dog	Dog	2	left	nonCGI	LMR	34-34859194-34859204	0	Enhancers	92352	intergenic	CEBPA,HNF4a	2TFs	CEBPA,HNF4a	2TFs
10668	10	32315150	32315434	10-32315292-32315293	21.24465	51.57176	4	4	11.482143	11.482143	Human,Macaque,Mouse,Rat,Dog	5	Dog	1	SpSpecificGains	DogSpecificGains	bound	CEBPA	Dog	Dog	3	right	nonCGI	LMR	10-32315179-32315189	0	noOverlap	5536	intergenic	CEBPA,CTCF	2TFs	CEBPA	1TF
10669	28	23574521	23574805	28-23574663-23574664	41.10138	107.29552	0	0	0	0	Human,Macaque,Mouse,Rat,Dog	5	Dog	1	SpSpecificGains	DogSpecificGains	bound	CEBPA	Dog	Dog	NC	NC	nonCGI	FMR	28-23574550-23574560	0	Enhancers	58775206	intron	CEBPA,HNF4a	2TFs	CEBPA,HNF4a	2TFs
10670	20	7953458	7953742	20-7953600-7953601	6.68708	27.82066	5	2	27.8549838	41.883117	Human,Macaque,Mouse,Rat,Dog	5	Dog	1	SpSpecificGains	DogSpecificGains	bound	CEBPA	Dog	Dog	3	right	nonCGI	LMR	20-7953487-7953497	0	Enhancers	203651	intron	CEBPA	1TF	CEBPA	1TF
10671	11	22064206	22064490	11-22064348-22064349	22.81976	60.45977	2	2	39.68254	39.68254	Human,Macaque,Mouse,Rat,Dog	5	Dog	1	SpSpecificGains	DogSpecificGains	bound	CEBPA	Dog	Dog	2	left	nonCGI	LMR	11-22064222-22064232	0	primedEnhancers	99970991	intron	CEBPA,FoxA1,HNF4a	3TFs	CEBPA,FoxA1,HNF4a	3TFs
10672	17	56701699	56701983	17-56701841-56701842	8.7899	15.86474	1	1	40	40	Rat,Dog	2	Dog	1	SpSpecificGains	DogSpecificGains	bound	CEBPA	Dog	Dog	2	left	nonCGI	FMR	17-56701960-56701970	0	noOverlap	3280	exon	CEBPA,FoxA1,HNF4a	3TFs	CEBPA,FoxA1,HNF4a	3TFs
10673	5	73815070	73815354	5-73815212-73815213	48.59641	209.11884	3	3	30	30	Human,Macaque,Dog	3	Dog	1	SpSpecificGains	DogSpecificGains	bound	CEBPA	Dog	Dog	2	left	nonCGI	LMR	5-73815117-73815127	0	Enhancers	42956	intron	CEBPA,HNF4a	2TFs	CEBPA,HNF4a	2TFs
10674	8	64615329	64615613	8-64615471-64615472	11.86175	21.46628	1	1	70	70	Human,Dog	2	Dog	1	SpSpecificGains	DogSpecificGains	bound	CEBPA	Dog	Dog	2	left	nonCGI	FMR	8-64615372-64615382	0	noOverlap	81294	intergenic	CEBPA	1TF	CEBPA	1TF
10675	17	22763617	22763901	17-22763759-22763760	7.73464	11.78866	1	1	33.333333	33.333333	Human,Macaque,Dog	3	Dog	1	SpSpecificGains	DogSpecificGains	bound	CEBPA	Dog	Dog	2	left	nonCGI	LMR	17-22763787-22763797	0	noOverlap	6268	intergenic	CEBPA	1TF	CEBPA	1TF
10676	31	28291430	28291714	31-28291572-28291573	13.93319	26.95911	4	0	0	0	Human,Macaque,Dog	3	Dog	1	SpSpecificGains	DogSpecificGains	bound	CEBPA	Dog	Dog	NC	NC	nonCGI	FMR	31-28291573-28291583	1	noOverlap	53745	intergenic	CEBPA	1TF	CEBPA	1TF
10677	34	22306392	22306676	34-22306534-22306535	21.24465	51.57176	1	1	41.666667	41.666667	Human,Dog	2	Dog	1	SpSpecificGains	DogSpecificGains	bound	CEBPA	Dog	Dog	NC	NC	nonCGI	FMR	34-22306523-22306533	0	Enhancers	121366	intron	CEBPA,HNF4a	2TFs	CEBPA,HNF4a	2TFs
10678	15	39484273	39484557	15-39484415-39484416	9.9788	17.34665	5	5	32.1526002	32.1526002	Human,Macaque,Dog	3	Dog	1	SpSpecificGains	DogSpecificGains	bound	CEBPA	Dog	Dog	2	left	nonCGI	LMR	15-39484360-39484370	0	Enhancers	40755	intron	CEBPA,CTCF,FoxA1,HNF4a	4TFs	CEBPA,FoxA1,HNF4a	3TFs
10679	6	6494730	6495014	6-6494872-6494873	11.50679	22.82738	5	5	13.6974136	13.6974136	Human,Macaque,Mouse,Dog	4	Dog	1	SpSpecificGains	DogSpecificGains	bound	CEBPA	Dog	Dog	4	flat	nonCGI	UMR	6-6494802-6494812	0	Promoters	585	intron	CEBPA,FoxA1,HNF4a	3TFs	CEBPA,FoxA1,HNF4a	3TFs
10680	17	58637560	58637844	17-58637702-58637703	7.1071	14.2141	4	4	27.9761905	27.9761905	Human,Macaque,Mouse,Rat,Dog	5	Dog	1	SpSpecificGains	DogSpecificGains	bound	CEBPA	Dog	Dog	3	right	nonCGI	UMR	17-58637654-58637664	0	noOverlap	1316	exon	CEBPA,HNF4a	2TFs	CEBPA,HNF4a	2TFs
10681	6	66476004	66476288	6-66476146-66476147	10.72362	18.65336	0	0	0	0	Mouse,Rat,Dog	3	Dog	1	SpSpecificGains	DogSpecificGains	bound	CEBPA	Dog	Dog	NC	NC	nonCGI	FMR	6-66476151-66476161	0	noOverlap	83399	intergenic	CEBPA	1TF	CEBPA	1TF
10682	20	44796542	44796826	20-44796684-44796685	7.32536	14.2141	26	26	0.482654615385	0.482654615385	Mouse,Rat,Dog	3	Dog	1	SpSpecificGains	DogSpecificGains	bound	CEBPA	Dog	Dog	4	flat	CGI	UMR	20-44796562-44796572	1	noOverlap	50958	intergenic	CEBPA	1TF	CEBPA	1TF
10683	23	7619453	7619737	23-7619595-7619596	7.14242	11.34488	2	2	28.6324785	28.6324785	Human,Macaque,Dog	3	Dog	1	SpSpecificGains	DogSpecificGains	bound	CEBPA	Dog	Dog	2	left	nonCGI	LMR	23-7619693-7619703	0	primedEnhancers	7611869	intergenic	CEBPA,FoxA1	2TFs	CEBPA,FoxA1	2TFs
10684	6	52000717	52001001	6-52000859-52000860	31.87445	77.85067	2	2	11.6013075	11.6013075	Human,Macaque,Dog	3	Dog	1	SpSpecificGains	DogSpecificGains	bound	CEBPA	Dog	Dog	3	right	nonCGI	FMR	6-52000766-52000776	0	primedEnhancers	186125	intron	CEBPA	1TF	CEBPA	1TF
10685	11	39806941	39807225	11-39807083-39807084	17.26774	51.68967	3	3	37.2319686667	37.2319686667	Human,Macaque,Dog	3	Dog	1	SpSpecificGains	DogSpecificGains	bound	CEBPA	Dog	Dog	1	up	nonCGI	FMR	11-39806953-39806963	0	noOverlap	287719	intergenic	CEBPA	1TF	CEBPA	1TF
10686	14	14023224	14023508	14-14023366-14023367	20.39793	48.33522	0	0	0	0	Mouse,Rat,Dog	3	Dog	1	SpSpecificGains	DogSpecificGains	bound	CEBPA	Dog	Dog	1	up	nonCGI	FMR	14-14023226-14023236	0	noOverlap	39349	intergenic	CEBPA	1TF	CEBPA	1TF
10687	23	25509682	25509966	23-25509824-25509825	16.3061	32.53289	1	1	26.666667	26.666667	Human,Macaque,Dog	3	Dog	1	SpSpecificGains	DogSpecificGains	bound	CEBPA	Dog	Dog	2	left	nonCGI	FMR	23-25509731-25509741	0	Enhancers	255234	intron	CEBPA,CTCF	2TFs	CEBPA	1TF
10688	24	19855087	19855371	24-19855229-19855230	11.18931	22.01367	2	2	25	25	Human,Macaque,Mouse,Rat,Dog	5	Human,Mouse,Dog	3	evoDynamic	evoDynamic	bound	CEBPA	Dog	Dog	2	left	nonCGI	FMR	24-19855103-19855113	0	noOverlap	22129652	intron	CEBPA	1TF	CEBPA	1TF
10689	6	19600104	19600388	6-19600246-19600247	28.55735	103.72061	6	6	44.1047025	44.1047025	Human,Macaque,Dog	3	Dog	1	SpSpecificGains	DogSpecificGains	bound	CEBPA	Dog	Dog	3	right	nonCGI	LMR	6-19600131-19600141	0	primedEnhancers	103437	intergenic	CEBPA,FoxA1,HNF4a	3TFs	CEBPA,FoxA1,HNF4a	3TFs
10690	26	19240485	19240769	26-19240627-19240628	21.68928	52.318	1	1	47.368421	47.368421	Human,Macaque,Dog	3	Dog	1	SpSpecificGains	DogSpecificGains	bound	CEBPA	Dog	Dog	4	flat	nonCGI	LMR	26-19240738-19240748	0	noOverlap	101197	intron	CEBPA,FoxA1,HNF4a	3TFs	CEBPA,FoxA1,HNF4a	3TFs
10691	37	28904923	28905207	37-28905065-28905066	22.51473	56.50256	5	5	37.9722222	37.9722222	Human,Macaque,Mouse,Rat,Dog	5	Dog	1	SpSpecificGains	DogSpecificGains	bound	CEBPA	Dog	Dog	1	up	nonCGI	FMR	37-28904936-28904946	0	noOverlap	40776	intron	CEBPA	1TF	CEBPA	1TF
10692	30	37832057	37832341	30-37832199-37832200	11.93073	22.82834	6	5	13.5977421667	16.3172906	Human,Mouse,Dog	3	Mouse,Dog	2	evoDynamic	evoDynamic	bound	CEBPA	Dog	Dog	2	left	nonCGI	UMR	30-37832250-37832260	0	Enhancers	12723	intergenic	CEBPA,CTCF,HNF4a	3TFs	CEBPA,HNF4a	2TFs
10693	1	95721699	95721983	1-95721841-95721842	91.94582	336.51498	2	2	4.951691	4.951691	Human,Macaque,Mouse,Rat,Dog	5	Human,Macaque,Mouse,Rat,Dog	5	UltraCons	UltraCons	bound	CEBPA	Dog	Dog	4	flat	nonCGI	LMR	1-95721708-95721718	0	Enhancers	90142427	intergenic	CEBPA,HNF4a	2TFs	CEBPA,HNF4a	2TFs
10694	37	26421229	26421513	37-26421371-26421372	6.10235	8.66529	3	3	64.781609	64.781609	Human,Macaque,Dog	3	Dog	1	SpSpecificGains	DogSpecificGains	bound	CEBPA	Dog	Dog	1	up	nonCGI	FMR	37-26421265-26421275	0	noOverlap	23785798	intron	CEBPA	1TF	CEBPA	1TF
10695	X	83214584	83214868	X-83214726-83214727	14.95841	28.5257	2	2	17.0454545	17.0454545	Human,Macaque,Rat,Dog	4	Dog	1	SpSpecificGains	DogSpecificGains	bound	CEBPA	Dog	Dog	2	left	nonCGI	FMR	X-83214597-83214607	0	noOverlap	82382538	intergenic	CEBPA	1TF	CEBPA	1TF
10696	20	1064504	1064788	20-1064646-1064647	16.85624	37.94108	4	1	14.6452205	17.857143	Human,Macaque,Mouse,Rat,Dog	5	Dog	1	SpSpecificGains	DogSpecificGains	bound	CEBPA	Dog	Dog	3	right	nonCGI	LMR	20-1064632-1064642	0	Enhancers	98922214	intron	CEBPA,FoxA1,HNF4a	3TFs	CEBPA,FoxA1,HNF4a	3TFs
10697	9	23952734	23953018	9-23952876-23952877	10.34494	17.9783	3	3	100	100	Human,Dog	2	Dog	1	SpSpecificGains	DogSpecificGains	bound	CEBPA	Dog	Dog	1	up	nonCGI	FMR	9-23952771-23952781	1	noOverlap	85744	intron	CEBPA	1TF	CEBPA	1TF
10698	5	9733366	9733650	5-9733508-9733509	9.71086	19.83744	1	1	39.130435	39.130435	Macaque,Mouse,Rat,Dog	4	Dog	1	SpSpecificGains	DogSpecificGains	bound	CEBPA	Dog	Dog	1	up	nonCGI	FMR	5-9733494-9733504	0	noOverlap	1972	intron	CEBPA	1TF	CEBPA	1TF
10699	16	47238118	47238402	16-47238260-47238261	65.38746	197.83067	0	0	0	0	Mouse,Rat,Dog	3	Dog	1	SpSpecificGains	DogSpecificGains	bound	CEBPA	Dog	Dog	3	right	nonCGI	LMR	16-47238130-47238140	0	Enhancers	52618	intergenic	CEBPA,FoxA1,HNF4a	3TFs	CEBPA,FoxA1,HNF4a	3TFs
10700	25	26040092	26040376	25-26040234-26040235	35.45021	103.60657	4	4	4.78571425	4.78571425	Human,Macaque,Dog	3	Human,Dog	2	evoDynamic	evoDynamic	bound	CEBPA	Dog	Dog	2	left	nonCGI	LMR	25-26040186-26040196	0	noOverlap	76806	intergenic	CEBPA,HNF4a	2TFs	CEBPA,HNF4a	2TFs
10701	19	38872919	38873203	19-38873061-38873062	93.02821	319.3718	2	2	15.5890805	15.5890805	Human,Macaque,Dog	3	Dog	1	SpSpecificGains	DogSpecificGains	bound	CEBPA	Dog	Dog	2	left	nonCGI	FMR	19-38872942-38872952	0	Enhancers	121609	intergenic	CEBPA,FoxA1,HNF4a	3TFs	CEBPA,FoxA1,HNF4a	3TFs
10702	27	7942802	7943086	27-7942944-7942945	11.64858	20.48936	4	4	69.3017125	69.3017125	Human,Macaque,Rat,Dog	4	Dog	1	SpSpecificGains	DogSpecificGains	bound	CEBPA	Dog	Dog	1	up	nonCGI	FMR	27-7942887-7942897	0	noOverlap	49884	intergenic	CEBPA	1TF	CEBPA	1TF
10703	22	9176447	9176731	22-9176589-9176590	9.18019	18.94229	3	3	73.8763576667	73.8763576667	Macaque,Dog	2	Dog	1	SpSpecificGains	DogSpecificGains	bound	CEBPA	Dog	Dog	1	up	nonCGI	FMR	22-9176572-9176582	0	Enhancers	8294627	intergenic	CEBPA	1TF	CEBPA	1TF
10704	13	19459867	19460151	13-19460009-19460010	19.55121	46.73289	1	1	33.333333	33.333333	Human,Macaque,Mouse,Rat,Dog	5	Dog	1	SpSpecificGains	DogSpecificGains	bound	CEBPA	Dog	Dog	3	right	nonCGI	FMR	13-19459964-19459974	0	primedEnhancers	145894	intron	CEBPA	1TF	CEBPA	1TF
10705	12	5377058	5377342	12-5377200-5377201	22.58562	70.71776	4	4	20.427489	20.427489	Human,Macaque,Mouse,Rat,Dog	5	Mouse,Dog	2	evoDynamic	evoDynamic	bound	CEBPA	Dog	Dog	2	left	nonCGI	LMR	12-5377168-5377178	0	Enhancers	66441	intergenic	CEBPA,HNF4a	2TFs	CEBPA,HNF4a	2TFs
10706	23	44444339	44444623	23-44444481-44444482	15.4199	32.21224	6	6	46.658615	46.658615	Human,Macaque,Dog	3	Dog	1	SpSpecificGains	DogSpecificGains	bound	CEBPA	Dog	Dog	1	up	nonCGI	LMR	23-44444340-44444350	0	Enhancers	34332	intergenic	CEBPA,HNF4a	2TFs	CEBPA,HNF4a	2TFs
10707	33	29148441	29148725	33-29148583-29148584	16.63589	37.57879	12	12	9.02777775	9.02777775	Human,Macaque,Dog	3	Human,Dog	2	evoDynamic	evoDynamic	bound	CEBPA	Dog	Dog	1	up	nonCGI	LMR	33-29148465-29148475	0	noOverlap	36639	intergenic	CEBPA,CTCF	2TFs	CEBPA	1TF
10708	37	17881906	17882190	37-17882048-17882049	10.66065	20.12248	0	0	0	0	Human,Macaque,Mouse,Rat,Dog	5	Dog	1	SpSpecificGains	DogSpecificGains	bound	CEBPA	Dog	Dog	2	left	nonCGI	FMR	37-17881937-17881947	0	noOverlap	15226	exon	CEBPA,HNF4a	2TFs	CEBPA,HNF4a	2TFs
10709	4	70255304	70255588	4-70255446-70255447	11.93073	22.82834	3	3	32.0487483333	32.0487483333	Rat,Dog	2	Dog	1	SpSpecificGains	DogSpecificGains	bound	CEBPA	Dog	Dog	3	right	nonCGI	LMR	4-70255393-70255403	0	Enhancers	16561	intergenic	CEBPA	1TF	CEBPA	1TF
10710	18	26640634	26640918	18-26640776-26640777	11.3407	29.07822	10	5	72.2181234	89.1402714	Human,Macaque,Dog	3	Dog	1	SpSpecificGains	DogSpecificGains	bound	CEBPA	Dog	Dog	1	up	nonCGI	FMR	18-26640764-26640774	1	noOverlap	285049	intergenic	CEBPA	1TF	CEBPA	1TF
10711	21	32278439	32278723	21-32278581-32278582	13.62417	28.4555	17	17	2.19162217647	2.19162217647	Human,Macaque,Mouse,Rat,Dog	5	Dog	1	SpSpecificGains	DogSpecificGains	bound	CEBPA	Dog	Dog	4	flat	CGI	UMR	21-32278518-32278528	0	noOverlap	52888	intergenic	CEBPA	1TF	CEBPA	1TF
10712	4	28731977	28732261	4-28732119-28732120	21.86276	55.65704	5	5	29.0487396	29.0487396	Human,Macaque,Dog	3	Dog	1	SpSpecificGains	DogSpecificGains	bound	CEBPA	Dog	Dog	3	right	nonCGI	LMR	4-28732077-28732087	0	Enhancers	848541	intergenic	CEBPA,HNF4a	2TFs	CEBPA,HNF4a	2TFs
10713	18	48283356	48283640	18-48283498-48283499	5.33032	10.92847	9	9	38.0655105556	38.0655105556	Human,Dog	2	Dog	1	SpSpecificGains	DogSpecificGains	bound	CEBPA	Dog	Dog	4	flat	nonCGI	LMR	18-48283410-48283420	0	noOverlap	93885	exon	CEBPA,FoxA1,HNF4a	3TFs	CEBPA,FoxA1,HNF4a	3TFs
10714	37	22264815	22265099	37-22264957-22264958	7.38934	15.25735	5	5	56.1294374	56.1294374	Human,Macaque,Mouse,Rat,Dog	5	Dog	1	SpSpecificGains	DogSpecificGains	bound	CEBPA	Dog	Dog	3	right	nonCGI	FMR	37-22264893-22264903	0	noOverlap	49938589	intron	CEBPA	1TF	CEBPA	1TF
10715	27	33890513	33890797	27-33890655-33890656	14.89425	31.36613	2	2	11.8055555	11.8055555	Human,Macaque,Dog	3	Dog	1	SpSpecificGains	DogSpecificGains	bound	CEBPA	Dog	Dog	2	left	nonCGI	FMR	27-33890612-33890622	1	Enhancers	100956	intron	CEBPA,HNF4a	2TFs	CEBPA,HNF4a	2TFs
10716	14	27949692	27949976	14-27949834-27949835	14.1611	26.47655	0	0	0	0	Human,Macaque,Mouse,Rat,Dog	5	Dog	1	SpSpecificGains	DogSpecificGains	bound	CEBPA	Dog	Dog	2	left	nonCGI	FMR	14-27949812-27949822	0	noOverlap	34215	intergenic	CEBPA,CTCF	2TFs	CEBPA	1TF
10717	23	34962354	34962638	23-34962496-34962497	12.75731	23.6212	3	3	81.666667	81.666667	Human,Macaque,Dog	3	Dog	1	SpSpecificGains	DogSpecificGains	bound	CEBPA	Dog	Dog	1	up	nonCGI	FMR	23-34962488-34962498	0	noOverlap	155105	intron	CEBPA	1TF	CEBPA	1TF
10718	20	20927282	20927566	20-20927424-20927425	8.12049	13.72868	7	4	85.5582412857	95.689655	Human,Macaque,Mouse,Dog	4	Dog	1	SpSpecificGains	DogSpecificGains	bound	CEBPA	Dog	Dog	1	up	nonCGI	FMR	20-20927308-20927318	0	noOverlap	138838	intron	CEBPA	1TF	CEBPA	1TF
10719	24	36855418	36855702	24-36855560-36855561	11.31036	21.83418	3	3	25.1082253333	25.1082253333	Human,Macaque,Mouse,Rat,Dog	5	Dog	1	SpSpecificGains	DogSpecificGains	bound	CEBPA	Dog	Dog	4	flat	nonCGI	UMR	24-36855429-36855439	0	noOverlap	193802	intergenic	CEBPA,FoxA1,HNF4a	3TFs	CEBPA,FoxA1,HNF4a	3TFs
10720	13	43576578	43576862	13-43576720-43576721	31.87445	77.85067	1	1	61.111111	61.111111	Macaque,Dog	2	Macaque,Dog	2	evoDynamic	evoDynamic	bound	CEBPA	Dog	Dog	3	right	nonCGI	FMR	13-43576663-43576673	0	Enhancers	175076	intron	CEBPA,HNF4a	2TFs	CEBPA,HNF4a	2TFs
10721	13	19112105	19112389	13-19112247-19112248	72.37042	219.14793	3	3	20.0328406667	20.0328406667	Human,Dog	2	Dog	1	SpSpecificGains	DogSpecificGains	bound	CEBPA	Dog	Dog	3	right	nonCGI	LMR	13-19112135-19112145	0	noOverlap	100208	intron	CEBPA,HNF4a	2TFs	CEBPA,HNF4a	2TFs
10722	2	52501327	52501611	2-52501469-52501470	6.85922	13.19086	5	5	47.266082	47.266082	Human,Dog	2	Dog	1	SpSpecificGains	DogSpecificGains	bound	CEBPA	Dog	Dog	1	up	nonCGI	FMR	2-52501352-52501362	0	noOverlap	27508030	intron	CEBPA	1TF	CEBPA	1TF
10723	30	23956965	23957249	30-23957107-23957108	14.89425	31.36613	0	0	0	0	Macaque,Dog	2	Dog	1	SpSpecificGains	DogSpecificGains	bound	CEBPA	Dog	Dog	3	right	nonCGI	FMR	30-23957006-23957016	0	Enhancers	54956	intergenic	CEBPA,HNF4a	2TFs	CEBPA,HNF4a	2TFs
10724	11	12220550	12220834	11-12220692-12220693	8.80054	19.6141	6	2	63.3480985	62.576065	Human,Macaque,Dog	3	Dog	1	SpSpecificGains	DogSpecificGains	bound	CEBPA	Dog	Dog	1	up	nonCGI	FMR	11-12220618-12220628	0	noOverlap	99999961	intergenic	CEBPA	1TF	CEBPA	1TF
10725	X	39720674	39720958	X-39720816-39720817	10.85755	17.9783	6	6	34.2320641667	34.2320641667	Mouse,Rat,Dog	3	Dog	1	SpSpecificGains	DogSpecificGains	bound	CEBPA	Dog	Dog	1	up	nonCGI	LMR	X-39720706-39720716	0	noOverlap	681359	intron	CEBPA	1TF	CEBPA	1TF
10726	11	23420369	23420653	11-23420511-23420512	45.95006	153.23492	3	3	30.0584793333	30.0584793333	Human,Macaque,Dog	3	Dog	1	SpSpecificGains	DogSpecificGains	bound	CEBPA	Dog	Dog	1	up	nonCGI	LMR	11-23420506-23420516	0	primedEnhancers	339428	intron	CEBPA,HNF4a	2TFs	CEBPA,HNF4a	2TFs
10727	38	3058722	3059006	38-3058864-3058865	7.73464	11.78866	2	2	20.4761905	20.4761905	Human,Rat,Dog	3	Dog	1	SpSpecificGains	DogSpecificGains	bound	CEBPA	Dog	Dog	2	left	nonCGI	FMR	38-3058816-3058826	1	noOverlap	52582	intron	CEBPA	1TF	CEBPA	1TF
10728	3	18119907	18120191	3-18120049-18120050	11.88276	20.88573	1	1	61.904762	61.904762	Human,Macaque,Mouse,Rat,Dog	5	Dog	1	SpSpecificGains	DogSpecificGains	bound	CEBPA	Dog	Dog	3	right	nonCGI	FMR	3-18119918-18119928	0	noOverlap	10037529	intron	CEBPA	1TF	CEBPA	1TF
10729	27	25509633	25509917	27-25509775-25509776	24.63154	63.20963	1	1	27.272727	27.272727	Human,Dog	2	Human,Dog	2	evoDynamic	evoDynamic	bound	CEBPA	Dog	Dog	2	left	nonCGI	UMR	27-25509650-25509660	0	noOverlap	38968	exon	CEBPA,HNF4a	2TFs	CEBPA,HNF4a	2TFs
10730	3	84157230	84157514	3-84157372-84157373	19.55121	46.73289	1	1	8.333333	8.333333	Human,Macaque,Dog	3	Dog	1	SpSpecificGains	DogSpecificGains	bound	CEBPA	Dog	Dog	1	up	nonCGI	FMR	3-84157310-84157320	0	noOverlap	10729	intron	CEBPA	1TF	CEBPA	1TF
10731	5	52927905	52928189	5-52928047-52928048	27.59506	73.53015	3	2	27.7777776667	25	Human,Macaque,Mouse,Rat,Dog	5	Dog	1	SpSpecificGains	DogSpecificGains	bound	CEBPA	Dog	Dog	4	flat	nonCGI	UMR	5-52927942-52927952	0	noOverlap	4072	intron	CEBPA,HNF4a	2TFs	CEBPA,HNF4a	2TFs
10732	17	21085377	21085661	17-21085519-21085520	10.21174	24.23245	3	3	33.3083583333	33.3083583333	Human,Macaque,Mouse,Rat,Dog	5	Mouse,Rat,Dog	3	LineageLoss	PrimateLoss	bound	CEBPA	Dog	Dog	3	right	nonCGI	LMR	17-21085519-21085529	0	noOverlap	5470	intron	CEBPA,HNF4a	2TFs	CEBPA,HNF4a	2TFs
10733	6	55147593	55147877	6-55147735-55147736	17.85777	40.4363	0	0	0	0	Human,Macaque,Mouse,Rat,Dog	5	Dog	1	SpSpecificGains	DogSpecificGains	bound	CEBPA	Dog	Dog	1	up	nonCGI	FMR	6-55147626-55147636	0	noOverlap	89232	intron	CEBPA,HNF4a	2TFs	CEBPA,HNF4a	2TFs
10734	7	79176569	79176853	7-79176711-79176712	29.16826	75.18398	4	3	43.10771875	41.3153423333	Human,Dog	2	Human,Dog	2	evoDynamic	evoDynamic	bound	CEBPA	Dog	Dog	1	up	nonCGI	FMR	7-79176693-79176703	0	Enhancers	152264	intergenic	CEBPA,HNF4a	2TFs	CEBPA,HNF4a	2TFs
10735	31	36052286	36052570	31-36052428-36052429	17.33055	40.41186	5	5	42.0645214	42.0645214	Human,Macaque,Dog	3	Dog	1	SpSpecificGains	DogSpecificGains	bound	CEBPA	Dog	Dog	2	left	nonCGI	UMR	31-36052408-36052418	0	Enhancers	9475	intergenic	CEBPA,HNF4a	2TFs	CEBPA,HNF4a	2TFs
10736	9	50417786	50418070	9-50417928-50417929	19.4513	62.56347	9	6	21.7838106667	24.8893698333	Human,Mouse,Rat,Dog	4	Mouse,Rat,Dog	3	LineageLoss	PrimateLoss	bound	CEBPA	Dog	Dog	3	right	nonCGI	UMR	9-50417915-50417925	0	Promoters	65314	intron	CEBPA,FoxA1,HNF4a	3TFs	CEBPA,FoxA1,HNF4a	3TFs
10737	38	586859	587143	38-587001-587002	9.58963	17.49717	0	0	0	0	Human,Macaque,Dog	3	Dog	1	SpSpecificGains	DogSpecificGains	bound	CEBPA	Dog	Dog	NC	NC	nonCGI	FMR	38-586917-586927	0	noOverlap	84963122	intron	CEBPA	1TF	CEBPA	1TF
10738	6	21001040	21001324	6-21001182-21001183	20.39262	47.42461	4	4	16.72514625	16.72514625	Human,Macaque,Mouse,Rat,Dog	5	Dog	1	SpSpecificGains	DogSpecificGains	bound	CEBPA	Dog	Dog	3	right	nonCGI	LMR	6-21001043-21001053	0	Enhancers	8516	intergenic	CEBPA,FoxA1,HNF4a	3TFs	CEBPA,FoxA1,HNF4a	3TFs
10739	23	46158899	46159183	23-46159041-46159042	18.67895	58.84727	3	3	57.0370373333	57.0370373333	Human,Macaque,Dog	3	Dog	1	SpSpecificGains	DogSpecificGains	bound	CEBPA	Dog	Dog	2	left	nonCGI	FMR	23-46158913-46158923	0	noOverlap	98963	intergenic	CEBPA,HNF4a	2TFs	CEBPA,HNF4a	2TFs
10740	16	56205329	56205613	16-56205471-56205472	6.82486	13.19086	5	5	60.3259012	60.3259012	Human,Macaque,Mouse,Rat,Dog	5	Dog	1	SpSpecificGains	DogSpecificGains	bound	CEBPA	Dog	Dog	1	up	nonCGI	FMR	16-56205346-56205356	0	noOverlap	1895834	intron	CEBPA	1TF	CEBPA	1TF
10741	6	28508562	28508846	6-28508704-28508705	52.54777	231.6705	6	6	27.4967751667	27.4967751667	Mouse,Dog	2	Dog	1	SpSpecificGains	DogSpecificGains	bound	CEBPA	Dog	Dog	4	flat	nonCGI	UMR	6-28508644-28508654	0	Promoters	866	exon	CEBPA,HNF4a	2TFs	CEBPA,HNF4a	2TFs
10742	16	13707525	13707809	16-13707667-13707668	6.26038	11.20838	3	3	44.675926	44.675926	Macaque,Dog	2	Dog	1	SpSpecificGains	DogSpecificGains	bound	CEBPA	Dog	Dog	2	left	nonCGI	FMR	16-13707555-13707565	0	noOverlap	65140	intergenic	CEBPA	1TF	CEBPA	1TF
10743	6	10553737	10554021	6-10553879-10553880	19.71431	52.03357	6	6	26.186938	26.186938	Human,Macaque,Mouse,Rat,Dog	5	Dog	1	SpSpecificGains	DogSpecificGains	bound	CEBPA	Dog	Dog	1	up	nonCGI	LMR	6-10553785-10553795	0	Enhancers	37709	intron	CEBPA	1TF	CEBPA	1TF
10744	27	16320156	16320440	27-16320298-16320299	28.73374	69.27214	6	6	27.5628306667	27.5628306667	Human,Macaque,Dog	3	Dog	1	SpSpecificGains	DogSpecificGains	bound	CEBPA	Dog	Dog	4	flat	nonCGI	LMR	27-16320285-16320295	0	noOverlap	108276	intron	CEBPA,HNF4a	2TFs	CEBPA,HNF4a	2TFs
10745	1	54368079	54368363	1-54368221-54368222	58.92372	193.02937	11	10	27.115079	27.4932536	Mouse,Rat,Dog	3	Dog	1	SpSpecificGains	DogSpecificGains	bound	CEBPA	Dog	Dog	4	flat	nonCGI	UMR	1-54368092-54368102	0	Enhancers	13942	intergenic	CEBPA,HNF4a	2TFs	CEBPA,HNF4a	2TFs
10746	26	2811035	2811319	26-2811177-2811178	7.92453	13.90798	1	1	60	60	Human,Macaque,Mouse,Rat,Dog	5	Dog	1	SpSpecificGains	DogSpecificGains	bound	CEBPA	Dog	Dog	1	up	nonCGI	FMR	26-2811075-2811085	0	noOverlap	8311	intron	CEBPA	1TF	CEBPA	1TF
10747	13	17474575	17474859	13-17474717-17474718	7.26469	10.97978	1	1	58.823529	58.823529	Human,Macaque,Mouse,Rat,Dog	5	Mouse,Dog	2	evoDynamic	evoDynamic	bound	CEBPA	Dog	Dog	1	up	nonCGI	FMR	13-17474648-17474658	0	noOverlap	18106	intergenic	CEBPA	1TF	CEBPA	1TF
10748	20	55657106	55657390	20-55657248-55657249	5.13142	8.41215	3	3	5.897436	5.897436	Human,Macaque,Mouse,Rat,Dog	5	Dog	1	SpSpecificGains	DogSpecificGains	bound	CEBPA	Dog	Dog	2	left	nonCGI	LMR	20-55657109-55657119	0	noOverlap	15274	intron	CEBPA	1TF	CEBPA	1TF
10749	24	14010709	14010993	24-14010851-14010852	36.81701	105.50679	1	1	39.130435	39.130435	Human,Macaque,Dog	3	Dog	1	SpSpecificGains	DogSpecificGains	bound	CEBPA	Dog	Dog	1	up	nonCGI	FMR	24-14010726-14010736	0	noOverlap	15170	intergenic	CEBPA,HNF4a	2TFs	CEBPA,HNF4a	2TFs
10750	19	16842132	16842416	19-16842274-16842275	13.13674	26.19588	4	4	6.47321425	6.47321425	Human,Macaque,Dog	3	Dog	1	SpSpecificGains	DogSpecificGains	bound	CEBPA	Dog	Dog	4	flat	nonCGI	UMR	19-16842141-16842151	0	noOverlap	28524	intergenic	CEBPA,HNF4a	2TFs	CEBPA,HNF4a	2TFs
10751	6	31915572	31915856	6-31915714-31915715	21.66801	53.20546	4	4	24.98251725	24.98251725	Mouse,Rat,Dog	3	Dog	1	SpSpecificGains	DogSpecificGains	bound	CEBPA	Dog	Dog	2	left	nonCGI	LMR	6-31915587-31915597	1	noOverlap	44853	intron	CEBPA,HNF4a	2TFs	CEBPA,HNF4a	2TFs
10752	10	41650633	41650917	10-41650775-41650776	44.17702	117.45031	2	2	93.5416665	93.5416665	Macaque,Mouse,Rat,Dog	4	Dog	1	SpSpecificGains	DogSpecificGains	bound	CEBPA	Dog	Dog	1	up	nonCGI	FMR	10-41650733-41650743	0	noOverlap	16841	intergenic	CEBPA	1TF	CEBPA	1TF
10753	36	22107202	22107486	36-22107344-22107345	42.10488	174.30705	2	2	30.45977	30.45977	Human,Macaque,Mouse,Rat,Dog	5	Dog	1	SpSpecificGains	DogSpecificGains	bound	CEBPA	Dog	Dog	2	left	nonCGI	LMR	36-22107212-22107222	0	noOverlap	5525	intron	CEBPA,FoxA1,HNF4a	3TFs	CEBPA,FoxA1,HNF4a	3TFs
10754	10	31248085	31248369	10-31248227-31248228	11.35783	19.76597	2	2	50	50	Human,Macaque,Mouse,Rat,Dog	5	Dog	1	SpSpecificGains	DogSpecificGains	bound	CEBPA	Dog	Dog	3	right	nonCGI	FMR	10-31248192-31248202	0	Enhancers	101359	intron	CEBPA,FoxA1,HNF4a	3TFs	CEBPA,FoxA1,HNF4a	3TFs
10755	5	62549528	62549812	5-62549670-62549671	69.55592	246.60576	5	5	23.4177978	23.4177978	Human,Macaque,Dog	3	Dog	1	SpSpecificGains	DogSpecificGains	bound	CEBPA	Dog	Dog	4	flat	nonCGI	UMR	5-62549530-62549540	0	Promoters	1307	exon	CEBPA,HNF4a	2TFs	CEBPA,HNF4a	2TFs
10756	22	59410512	59410796	22-59410654-59410655	21.5142	63.46265	13	6	38.5898695385	43.5163816667	Human,Dog	2	Dog	1	SpSpecificGains	DogSpecificGains	bound	CEBPA	Dog	Dog	3	right	nonCGI	UMR	22-59410564-59410574	0	Enhancers	96638	intergenic	CEBPA,FoxA1,HNF4a	3TFs	CEBPA,FoxA1,HNF4a	3TFs
10757	32	932393	932677	32-932535-932536	13.03414	35.41576	0	0	0	0	Human,Mouse,Rat,Dog	4	Dog	1	SpSpecificGains	DogSpecificGains	bound	CEBPA	Dog	Dog	2	left	nonCGI	FMR	32-932490-932500	0	Enhancers	8213326	intergenic	CEBPA,HNF4a	2TFs	CEBPA,HNF4a	2TFs
10758	31	21544306	21544590	31-21544448-21544449	14.89425	31.36613	2	2	24.166667	24.166667	Human,Macaque,Mouse,Rat,Dog	5	Dog	1	SpSpecificGains	DogSpecificGains	bound	CEBPA	Dog	Dog	NC	NC	nonCGI	FMR	31-21544337-21544347	1	Enhancers	21522978	intron	CEBPA	1TF	CEBPA	1TF
10759	27	28437608	28437892	27-28437750-28437751	26.22122	61.94504	1	1	22.222222	22.222222	Human,Macaque,Mouse,Rat,Dog	5	Dog	1	SpSpecificGains	DogSpecificGains	bound	CEBPA	Dog	Dog	2	left	nonCGI	LMR	27-28437643-28437653	0	Enhancers	73816	intron	CEBPA,HNF4a	2TFs	CEBPA,HNF4a	2TFs
10760	9	8319185	8319469	9-8319327-8319328	12.16686	23.2648	5	5	12.2554112	12.2554112	Human,Macaque,Dog	3	Dog	1	SpSpecificGains	DogSpecificGains	bound	CEBPA	Dog	Dog	2	left	nonCGI	LMR	9-8319327-8319337	0	Enhancers	8237585	intergenic	CEBPA,HNF4a	2TFs	CEBPA,HNF4a	2TFs
10761	10	50152992	50153276	10-50153134-50153135	29.73875	72.99017	0	0	0	0	Human,Macaque,Dog	3	Human,Dog	2	evoDynamic	evoDynamic	bound	CEBPA	Dog	Dog	4	flat	nonCGI	LMR	10-50153004-50153014	0	noOverlap	146657	intergenic	CEBPA,FoxA1,HNF4a	3TFs	CEBPA,FoxA1,HNF4a	3TFs
10762	20	20794045	20794329	20-20794187-20794188	13.31638	35.41576	0	0	0	0	Human,Macaque,Mouse,Rat,Dog	5	Dog	1	SpSpecificGains	DogSpecificGains	bound	CEBPA	Dog	Dog	2	left	nonCGI	FMR	20-20794174-20794184	0	Enhancers	5601	intron	CEBPA	1TF	CEBPA	1TF
10763	27	12480817	12481101	27-12480959-12480960	12.19222	24.65269	5	4	34.7707958	32.97962375	Human,Macaque,Mouse,Rat,Dog	5	Dog	1	SpSpecificGains	DogSpecificGains	bound	CEBPA	Dog	Dog	3	right	nonCGI	LMR	27-12480818-12480828	0	Enhancers	11244680	intergenic	CEBPA,FoxA1	2TFs	CEBPA,FoxA1	2TFs
10764	12	67739384	67739668	12-67739526-67739527	19.55121	46.73289	2	2	39.3913045	39.3913045	Mouse,Dog	2	Dog	1	SpSpecificGains	DogSpecificGains	bound	CEBPA	Dog	Dog	2	left	nonCGI	FMR	12-67739398-67739408	0	noOverlap	34347	intron	CEBPA	1TF	CEBPA	1TF
10765	31	21444648	21444932	31-21444790-21444791	26.28666	119.22666	2	2	68.3035715	68.3035715	Macaque,Mouse,Dog	3	Dog	1	SpSpecificGains	DogSpecificGains	bound	CEBPA	Dog	Dog	1	up	nonCGI	FMR	31-21444705-21444715	0	Enhancers	21423320	intron	CEBPA	1TF	CEBPA	1TF
10766	9	55360620	55360904	9-55360762-55360763	14.13445	29.90321	8	8	30.207305875	30.207305875	Human,Macaque,Dog	3	Dog	1	SpSpecificGains	DogSpecificGains	bound	CEBPA	Dog	Dog	2	left	nonCGI	LMR	9-55360754-55360764	0	noOverlap	17196	intron	CEBPA,FoxA1,HNF4a	3TFs	CEBPA,FoxA1,HNF4a	3TFs
10767	32	16729155	16729439	32-16729297-16729298	11.08401	21.46579	2	2	23.4615385	23.4615385	Human,Macaque,Mouse,Rat,Dog	5	Dog	1	SpSpecificGains	DogSpecificGains	bound	CEBPA	Dog	Dog	3	right	nonCGI	FMR	32-16729171-16729181	0	noOverlap	86758	intron	CEBPA	1TF	CEBPA	1TF
10768	33	262089	262373	33-262231-262232	26.23577	61.05105	0	0	0	0	Human,Macaque,Mouse,Dog	4	Dog	1	SpSpecificGains	DogSpecificGains	bound	CEBPA	Dog	Dog	1	up	nonCGI	FMR	33-262132-262142	0	noOverlap	235940	intergenic	CEBPA	1TF	CEBPA	1TF
10769	20	52173161	52173445	20-52173303-52173304	52.78061	149.78787	5	5	16.8553738	16.8553738	Rat,Dog	2	Dog	1	SpSpecificGains	DogSpecificGains	bound	CEBPA	Dog	Dog	2	left	nonCGI	LMR	20-52173211-52173221	0	primedEnhancers	37115	intergenic	CEBPA,HNF4a	2TFs	CEBPA,HNF4a	2TFs
10770	2	75425560	75425844	2-75425702-75425703	11.13992	23.6233	2	2	27.777778	27.777778	Human,Macaque,Mouse,Dog	4	Human,Dog	2	evoDynamic	evoDynamic	bound	CEBPA	Dog	Dog	3	right	nonCGI	FMR	2-75425579-75425589	0	noOverlap	70084933	intergenic	CEBPA,HNF4a	2TFs	CEBPA,HNF4a	2TFs
10771	7	10222624	10222908	7-10222766-10222767	13.50241	25.3787	2	1	29.5797415	31.034483	Macaque,Dog	2	Dog	1	SpSpecificGains	DogSpecificGains	bound	CEBPA	Dog	Dog	2	left	nonCGI	LMR	7-10222626-10222636	0	Enhancers	38440	intron	CEBPA	1TF	CEBPA	1TF
10772	13	24897670	24897954	13-24897812-24897813	6.09362	9.08008	2	2	29.642857	29.642857	Human,Macaque,Dog	3	Dog	1	SpSpecificGains	DogSpecificGains	bound	CEBPA	Dog	Dog	1	up	nonCGI	UMR	13-24897786-24897796	0	noOverlap	22457163	intergenic	CEBPA	1TF	CEBPA	1TF
10773	36	13251698	13251982	36-13251840-13251841	63.55513	295.65405	6	6	34.0972221667	34.0972221667	Human,Macaque,Dog	3	Human,Dog	2	evoDynamic	evoDynamic	bound	CEBPA	Dog	Dog	1	up	nonCGI	LMR	36-13251699-13251709	0	noOverlap	48061181	intergenic	CEBPA	1TF	CEBPA	1TF
10774	15	13120978	13121262	15-13121120-13121121	33.92488	85.53984	1	1	35	35	Human,Macaque,Mouse,Rat,Dog	5	Dog	1	SpSpecificGains	DogSpecificGains	bound	CEBPA	Dog	Dog	2	left	nonCGI	FMR	15-13121015-13121025	0	noOverlap	349119	intergenic	CEBPA	1TF	CEBPA	1TF
10775	10	55553881	55554165	10-55554023-55554024	35.57313	103.37878	7	7	40.1378904286	40.1378904286	Human,Mouse,Rat,Dog	4	Dog	1	SpSpecificGains	DogSpecificGains	bound	CEBPA	Dog	Dog	1	up	nonCGI	LMR	10-55553915-55553925	0	noOverlap	91198	intron	CEBPA	1TF	CEBPA	1TF
10776	27	24540979	24541263	27-24541121-24541122	6.00368	9.08008	6	6	38.233937	38.233937	Human,Macaque,Mouse,Rat,Dog	5	Dog	1	SpSpecificGains	DogSpecificGains	bound	CEBPA	Dog	Dog	1	up	nonCGI	FMR	27-24541122-24541132	0	noOverlap	47909758	intergenic	CEBPA	1TF	CEBPA	1TF
10777	3	43077655	43077939	3-43077797-43077798	6.44322	9.08008	2	2	68.9903845	68.9903845	Human,Macaque,Dog	3	Dog	1	SpSpecificGains	DogSpecificGains	bound	CEBPA	Dog	Dog	3	right	nonCGI	FMR	3-43077786-43077796	1	noOverlap	12627057	exon	CEBPA	1TF	CEBPA	1TF
10778	1	118855793	118856077	1-118855935-118855936	36.35907	109.75234	8	8	12.11161775	12.11161775	Human,Macaque,Mouse,Rat,Dog	5	Mouse,Rat,Dog	3	LineageLoss	PrimateLoss	bound	CEBPA	Dog	Dog	2	left	nonCGI	UMR	1-118855832-118855842	0	noOverlap	6607	intron	CEBPA	1TF	CEBPA	1TF
10779	6	14845249	14845533	6-14845391-14845392	77.8959	265.27039	1	1	45.454545	45.454545	Human,Macaque,Mouse,Rat,Dog	5	Dog	1	SpSpecificGains	DogSpecificGains	bound	CEBPA	Dog	Dog	2	left	nonCGI	FMR	6-14845369-14845379	0	Enhancers	9566	intron	CEBPA	1TF	CEBPA	1TF
10780	20	37493308	37493592	20-37493450-37493451	42.83603	128.87901	0	0	0	0	Human,Macaque,Mouse,Rat,Dog	5	Dog	1	SpSpecificGains	DogSpecificGains	bound	CEBPA	Dog	Dog	4	flat	nonCGI	UMR	20-37493404-37493414	0	noOverlap	27501	intron	CEBPA	1TF	CEBPA	1TF
10781	37	25825018	25825302	37-25825160-25825161	8.19123	13.72868	2	0	26.021505	0	Human,Dog	2	Dog	1	SpSpecificGains	DogSpecificGains	bound	CEBPA	Dog	Dog	2	left	nonCGI	FMR	37-25825106-25825116	0	noOverlap	12596	intron	CEBPA,CTCF	2TFs	CEBPA	1TF
10782	7	24014876	24015160	7-24015018-24015019	9.81393	17.49717	1	1	61.538462	61.538462	Human,Macaque,Mouse,Rat,Dog	5	Dog	1	SpSpecificGains	DogSpecificGains	bound	CEBPA	Dog	Dog	NC	NC	nonCGI	FMR	7-24014898-24014908	0	noOverlap	23774811	intergenic	CEBPA	1TF	CEBPA	1TF
10783	34	20144597	20144881	34-20144739-20144740	13.39854	25.20759	1	1	50	50	Human,Macaque,Mouse,Rat,Dog	5	Mouse,Dog	2	evoDynamic	evoDynamic	bound	CEBPA	Dog	Dog	1	up	nonCGI	FMR	34-20144733-20144743	0	noOverlap	9207	intergenic	CEBPA	1TF	CEBPA	1TF
10784	3	34931900	34932184	3-34932042-34932043	18.70449	43.56146	1	1	68.75	68.75	Human,Macaque,Dog	3	Dog	1	SpSpecificGains	DogSpecificGains	bound	CEBPA	Dog	Dog	1	up	nonCGI	FMR	3-34931955-34931965	0	noOverlap	30067442	intron	CEBPA	1TF	CEBPA	1TF
10785	25	33266185	33266469	25-33266327-33266328	10.84088	18.86403	3	0	49.5409693333	0	Mouse,Dog	2	Dog	1	SpSpecificGains	DogSpecificGains	bound	CEBPA	Dog	Dog	2	left	nonCGI	LMR	25-33266247-33266257	0	noOverlap	118152	intergenic	CEBPA	1TF	CEBPA	1TF
10786	2	2271945	2272229	2-2272087-2272088	9.16909	17.07615	1	1	33.333333	33.333333	Human,Macaque,Dog	3	Dog	1	SpSpecificGains	DogSpecificGains	bound	CEBPA	Dog	Dog	NC	NC	nonCGI	FMR	2-2271966-2271976	0	primedEnhancers	24895648	intron	CEBPA	1TF	CEBPA	1TF
10787	5	72358911	72359195	5-72359053-72359054	9.18019	18.94229	0	0	0	0	Human,Macaque,Mouse,Rat,Dog	5	Dog	1	SpSpecificGains	DogSpecificGains	bound	CEBPA	Dog	Dog	NC	NC	nonCGI	FMR	5-72358983-72358993	0	noOverlap	393411	intron	CEBPA	1TF	CEBPA	1TF
10788	2	20940833	20941117	2-20940975-20940976	15.4199	32.21224	2	0	62.2593715	0	Human,Macaque,Mouse,Rat,Dog	5	Dog	1	SpSpecificGains	DogSpecificGains	bound	CEBPA	Dog	Dog	1	up	nonCGI	FMR	2-20940968-20940978	0	noOverlap	599517	intron	CEBPA	1TF	CEBPA	1TF
10789	22	47934097	47934381	22-47934239-47934240	9.83233	16.56101	2	2	45	45	Human,Macaque,Rat,Dog	4	Dog	1	SpSpecificGains	DogSpecificGains	bound	CEBPA	Dog	Dog	1	up	nonCGI	LMR	22-47934217-47934227	0	noOverlap	155317	intron	CEBPA	1TF	CEBPA	1TF
10790	4	55048228	55048512	4-55048370-55048371	11.93073	22.82834	6	5	20.6659026667	24.7990832	Human,Macaque,Mouse,Rat,Dog	5	Dog	1	SpSpecificGains	DogSpecificGains	bound	CEBPA	Dog	Dog	3	right	nonCGI	UMR	4-55048229-55048239	1	noOverlap	32401	intergenic	CEBPA	1TF	CEBPA	1TF
10791	35	16980110	16980394	35-16980252-16980253	21.21911	69.18713	5	5	52.8298368	52.8298368	Mouse,Rat,Dog	3	Dog	1	SpSpecificGains	DogSpecificGains	bound	CEBPA	Dog	Dog	2	left	nonCGI	FMR	35-16980146-16980156	0	Enhancers	26881	intron	CEBPA,HNF4a	2TFs	CEBPA,HNF4a	2TFs
10792	9	23397019	23397303	9-23397161-23397162	40.64888	110.97941	25	23	0	0	Human,Macaque,Rat,Dog	4	Human,Dog	2	evoDynamic	evoDynamic	bound	CEBPA	Dog	Dog	4	flat	CGI	UMR	9-23397039-23397049	1	Promoters	12313	intron	CEBPA,HNF4a	2TFs	CEBPA,HNF4a	2TFs
10793	17	30044351	30044635	17-30044493-30044494	9.93923	17.49717	5	5	29.5075756	29.5075756	Human,Macaque,Mouse,Rat,Dog	5	Dog	1	SpSpecificGains	DogSpecificGains	bound	CEBPA	Dog	Dog	1	up	nonCGI	LMR	17-30044494-30044504	0	noOverlap	71343	intergenic	CEBPA	1TF	CEBPA	1TF
10794	12	14839580	14839864	12-14839722-14839723	22.06583	73.72331	1	1	27.272727	27.272727	Human,Macaque,Dog	3	Dog	1	SpSpecificGains	DogSpecificGains	bound	CEBPA	Dog	Dog	2	left	nonCGI	LMR	12-14839733-14839743	0	Enhancers	21039	intron	CEBPA,HNF4a	2TFs	CEBPA,HNF4a	2TFs
10795	31	28228732	28229016	31-28228874-28228875	27.77359	64.71979	4	0	0	0	Human,Macaque,Dog	3	Dog	1	SpSpecificGains	DogSpecificGains	bound	CEBPA	Dog	Dog	NC	NC	nonCGI	UMR	31-28228733-28228743	0	noOverlap	19214	exon	CEBPA,HNF4a	2TFs	CEBPA,HNF4a	2TFs
10796	10	30886255	30886539	10-30886397-30886398	14.35532	28.28971	4	4	31.25	31.25	Human,Macaque,Dog	3	Dog	1	SpSpecificGains	DogSpecificGains	bound	CEBPA	Dog	Dog	3	right	nonCGI	LMR	10-30886267-30886277	0	Enhancers	203777	intron	CEBPA	1TF	CEBPA	1TF
10797	24	31909811	31910095	24-31909953-31909954	31.54102	94.23886	3	3	14.041514	14.041514	Human,Macaque,Dog	3	Dog	1	SpSpecificGains	DogSpecificGains	bound	CEBPA	Dog	Dog	3	right	nonCGI	LMR	24-31909814-31909824	0	noOverlap	37547	intergenic	CEBPA,HNF4a	2TFs	CEBPA,HNF4a	2TFs
10798	24	13869395	13869679	24-13869537-13869538	5.41366	9.31879	1	1	29.411765	29.411765	Human,Macaque,Mouse,Rat,Dog	5	Dog	1	SpSpecificGains	DogSpecificGains	bound	CEBPA	Dog	Dog	3	right	nonCGI	FMR	24-13869432-13869442	0	noOverlap	699650	intron	CEBPA	1TF	CEBPA	1TF
10799	9	9286062	9286346	9-9286204-9286205	7.14242	11.34488	2	2	56.25	56.25	Macaque,Mouse,Rat,Dog	4	Dog	1	SpSpecificGains	DogSpecificGains	bound	CEBPA	Dog	Dog	1	up	nonCGI	FMR	9-9286205-9286215	0	noOverlap	4769	intron	CEBPA	1TF	CEBPA	1TF
10800	5	80455316	80455600	5-80455458-80455459	17.43441	38.89188	1	1	42.857143	42.857143	Macaque,Mouse,Rat,Dog	4	Mouse,Rat,Dog	3	LineageLoss	PrimateLoss	bound	CEBPA	Dog	Dog	3	right	nonCGI	FMR	5-80455453-80455463	0	noOverlap	120150	intron	CEBPA	1TF	CEBPA	1TF
10801	10	8286533	8286817	10-8286675-8286676	29.96689	83.498	4	4	22.5490195	22.5490195	Human,Macaque,Dog	3	Dog	1	SpSpecificGains	DogSpecificGains	bound	CEBPA	Dog	Dog	3	right	nonCGI	LMR	10-8286537-8286547	0	primedEnhancers	393893	intergenic	CEBPA	1TF	CEBPA	1TF
10802	3	39572486	39572770	3-39572628-39572629	30.13522	82.34728	5	3	56.445771	57.517145	Human,Macaque,Mouse,Dog	4	Human,Dog	2	evoDynamic	evoDynamic	bound	CEBPA	Dog	Dog	1	up	nonCGI	FMR	3-39572554-39572564	0	primedEnhancers	150937	intergenic	CEBPA	1TF	CEBPA	1TF
10803	14	19904309	19904593	14-19904451-19904452	7.98437	12.46481	2	2	47.1153845	47.1153845	Human,Dog	2	Dog	1	SpSpecificGains	DogSpecificGains	bound	CEBPA	Dog	Dog	1	up	nonCGI	FMR	14-19904414-19904424	0	Enhancers	20441	intron	CEBPA,HNF4a	2TFs	CEBPA,HNF4a	2TFs
10804	10	2489476	2489760	10-2489618-2489619	80.09174	285.10495	4	4	27.8034595	27.8034595	Human,Macaque,Dog	3	Dog	1	SpSpecificGains	DogSpecificGains	bound	CEBPA	Dog	Dog	1	up	nonCGI	FMR	10-2489522-2489532	0	noOverlap	22280002	intron	CEBPA,HNF4a	2TFs	CEBPA,HNF4a	2TFs
10805	9	43757598	43757882	9-43757740-43757741	23.11146	99.48825	1	1	8.333333	8.333333	Human,Macaque,Mouse,Rat,Dog	5	Dog	1	SpSpecificGains	DogSpecificGains	bound	CEBPA	Dog	Dog	2	left	nonCGI	FMR	9-43757612-43757622	0	Enhancers	39382948	intron	CEBPA,HNF4a	2TFs	CEBPA,HNF4a	2TFs
10806	18	43383205	43383489	18-43383347-43383348	62.73396	209.7056	1	1	33.333333	33.333333	Human,Macaque,Mouse,Rat,Dog	5	Dog	1	SpSpecificGains	DogSpecificGains	bound	CEBPA	Dog	Dog	NC	NC	nonCGI	FMR	18-43383229-43383239	0	Enhancers	47219	intron	CEBPA,HNF4a	2TFs	CEBPA,HNF4a	2TFs
10807	32	1393429	1393713	32-1393571-1393572	41.39983	134.25584	4	4	26.7572945	26.7572945	Macaque,Dog	2	Dog	1	SpSpecificGains	DogSpecificGains	bound	CEBPA	Dog	Dog	1	up	nonCGI	FMR	32-1393469-1393479	1	Enhancers	1259613	intergenic	CEBPA,HNF4a	2TFs	CEBPA,HNF4a	2TFs
10808	8	34420352	34420636	8-34420494-34420495	17.00884	34.96229	1	1	16	16	Human,Macaque,Mouse,Rat,Dog	5	Dog	1	SpSpecificGains	DogSpecificGains	bound	CEBPA	Dog	Dog	2	left	nonCGI	LMR	8-34420369-34420379	0	Enhancers	30995135	intergenic	CEBPA,FoxA1,HNF4a	3TFs	CEBPA,FoxA1,HNF4a	3TFs
10809	21	25445061	25445345	21-25445203-25445204	13.16249	44.37394	2	2	24.375	24.375	Human,Macaque,Mouse,Rat,Dog	5	Mouse,Rat,Dog	3	LineageLoss	PrimateLoss	bound	CEBPA	Dog	Dog	4	flat	nonCGI	UMR	21-25445095-25445105	0	Promoters	2556	intron	CEBPA,FoxA1,HNF4a	3TFs	CEBPA,FoxA1,HNF4a	3TFs
10810	17	60922114	60922398	17-60922256-60922257	7.69712	12.52288	2	2	23.2142855	23.2142855	Human,Macaque,Dog	3	Dog	1	SpSpecificGains	DogSpecificGains	bound	CEBPA	Dog	Dog	2	left	nonCGI	FMR	17-60922139-60922149	0	noOverlap	41110	intron	CEBPA,HNF4a	2TFs	CEBPA,HNF4a	2TFs
10811	16	9053797	9054081	16-9053939-9053940	22.51361	56.50065	5	5	38.7205884	38.7205884	Human,Macaque,Mouse,Rat,Dog	5	Dog	1	SpSpecificGains	DogSpecificGains	bound	CEBPA	Dog	Dog	2	left	nonCGI	LMR	16-9053806-9053816	0	noOverlap	30335	intergenic	CEBPA,HNF4a	2TFs	CEBPA,HNF4a	2TFs
10812	5	49041902	49042186	5-49042044-49042045	6.8504	10.19656	2	2	70	70	Human,Macaque,Mouse,Rat,Dog	5	Dog	1	SpSpecificGains	DogSpecificGains	bound	CEBPA	Dog	Dog	1	up	nonCGI	FMR	5-49041980-49041990	0	noOverlap	178680	intron	CEBPA	1TF	CEBPA	1TF
10813	15	35766524	35766808	15-35766666-35766667	43.25939	130.81357	4	3	16.76048775	19.1215106667	Human,Macaque,Mouse,Rat,Dog	5	Human,Mouse,Rat,Dog	4	SpSpecificLoss	MacaqueSpecificLoss	bound	CEBPA	Dog	Dog	3	right	nonCGI	LMR	15-35766545-35766555	0	Enhancers	32531	intron	CEBPA,FoxA1,HNF4a	3TFs	CEBPA,FoxA1,HNF4a	3TFs
10814	14	45771570	45771854	14-45771712-45771713	29.2885	78.79804	1	1	27.777778	27.777778	Human,Macaque,Dog	3	Dog	1	SpSpecificGains	DogSpecificGains	bound	CEBPA	Dog	Dog	3	right	nonCGI	FMR	14-45771717-45771727	0	noOverlap	1209003	intron	CEBPA	1TF	CEBPA	1TF
10815	29	14433314	14433598	29-14433456-14433457	8.29451	12.4733	0	0	0	0	Human,Macaque,Mouse,Rat,Dog	5	Dog	1	SpSpecificGains	DogSpecificGains	bound	CEBPA	Dog	Dog	NC	NC	nonCGI	FMR	29-14433354-14433364	0	noOverlap	178148	intergenic	CEBPA,HNF4a	2TFs	CEBPA,HNF4a	2TFs
10816	28	24129960	24130244	28-24130102-24130103	22.66888	56.7644	0	0	0	0	Human,Macaque,Mouse,Rat,Dog	5	Dog	1	SpSpecificGains	DogSpecificGains	bound	CEBPA	Dog	Dog	3	right	nonCGI	LMR	28-24130021-24130031	0	noOverlap	163887	intron	CEBPA	1TF	CEBPA	1TF
10817	37	17552142	17552426	37-17552284-17552285	10.34494	17.9783	1	1	72.222222	72.222222	Human,Macaque,Dog	3	Dog	1	SpSpecificGains	DogSpecificGains	bound	CEBPA	Dog	Dog	1	up	nonCGI	FMR	37-17552197-17552207	0	noOverlap	15804168	intron	CEBPA	1TF	CEBPA	1TF
10818	19	2793404	2793688	19-2793546-2793547	15.31761	32.84373	5	5	45.791209	45.791209	Human,Macaque,Dog	3	Dog	1	SpSpecificGains	DogSpecificGains	bound	CEBPA	Dog	Dog	2	left	nonCGI	FMR	19-2793537-2793547	1	noOverlap	89941064	intron	CEBPA	1TF	CEBPA	1TF
10819	37	843561	843845	37-843703-843704	39.02579	115.48277	5	5	24.1736696	24.1736696	Human,Macaque,Mouse,Rat,Dog	5	Dog	1	SpSpecificGains	DogSpecificGains	bound	CEBPA	Dog	Dog	3	right	nonCGI	LMR	37-843626-843636	0	noOverlap	7145	intron	CEBPA	1TF	CEBPA	1TF
10820	1	81554362	81554646	1-81554504-81554505	30.98194	84.13272	3	3	31.5656563333	31.5656563333	Human,Macaque,Dog	3	Dog	1	SpSpecificGains	DogSpecificGains	bound	CEBPA	Dog	Dog	2	left	nonCGI	FMR	1-81554503-81554513	0	primedEnhancers	10023	intergenic	CEBPA,HNF4a	2TFs	CEBPA,HNF4a	2TFs
10821	1	45950639	45950923	1-45950781-45950782	9.33496	15.71681	3	3	15.909091	15.909091	Human,Macaque,Dog	3	Dog	1	SpSpecificGains	DogSpecificGains	bound	CEBPA	Dog	Dog	2	left	nonCGI	LMR	1-45950732-45950742	0	primedEnhancers	13496619	intergenic	CEBPA	1TF	CEBPA	1TF
10822	7	26552392	26552676	7-26552534-26552535	35.84006	99.31719	5	2	40.5699006	60.3641455	Human,Macaque,Dog	3	Dog	1	SpSpecificGains	DogSpecificGains	bound	CEBPA	Dog	Dog	2	left	nonCGI	FMR	7-26552456-26552466	0	noOverlap	1868	intron	CEBPA,HNF4a	2TFs	CEBPA,HNF4a	2TFs
10823	17	53031165	53031449	17-53031307-53031308	10.57669	21.01151	2	2	31.5018315	31.5018315	Human,Macaque,Mouse,Rat,Dog	5	Dog	1	SpSpecificGains	DogSpecificGains	bound	CEBPA	Dog	Dog	2	left	nonCGI	FMR	17-53031310-53031320	0	noOverlap	129558	intergenic	CEBPA	1TF	CEBPA	1TF
10824	4	81750366	81750650	4-81750508-81750509	11.28463	18.86403	3	3	59.4362746667	59.4362746667	Human,Macaque,Mouse,Rat,Dog	5	Macaque,Dog	2	evoDynamic	evoDynamic	bound	CEBPA	Dog	Dog	2	left	nonCGI	FMR	4-81750484-81750494	0	noOverlap	46036	intergenic	CEBPA	1TF	CEBPA	1TF
10825	X	118648831	118649115	X-118648973-118648974	47.76527	129.83298	3	3	16.060606	16.060606	Human,Macaque,Dog	3	Dog	1	SpSpecificGains	DogSpecificGains	bound	CEBPA	Dog	Dog	3	right	nonCGI	LMR	X-118648861-118648871	0	Enhancers	106810159	intergenic	CEBPA,HNF4a	2TFs	CEBPA,HNF4a	2TFs
10826	3	74379491	74379775	3-74379633-74379634	8.23606	17.40049	4	4	8.5555555	8.5555555	Mouse,Rat,Dog	3	Dog	1	SpSpecificGains	DogSpecificGains	bound	CEBPA	Dog	Dog	4	flat	nonCGI	LMR	3-74379657-74379667	0	noOverlap	62597	intron	CEBPA,HNF4a	2TFs	CEBPA,HNF4a	2TFs
10827	14	39006466	39006750	14-39006608-39006609	8.27627	13.18112	7	7	24.3274808571	24.3274808571	Human,Macaque,Dog	3	Dog	1	SpSpecificGains	DogSpecificGains	bound	CEBPA	Dog	Dog	2	left	nonCGI	LMR	14-39006563-39006573	0	primedEnhancers	350225	intergenic	CEBPA	1TF	CEBPA	1TF
10828	15	7125168	7125452	15-7125310-7125311	9.36502	21.89293	11	9	48.0790440909	50.7614087778	Human,Macaque,Mouse,Rat,Dog	5	Dog	1	SpSpecificGains	DogSpecificGains	bound	CEBPA	Dog	Dog	1	up	nonCGI	FMR	15-7125300-7125310	1	noOverlap	3979	intron	CEBPA	1TF	CEBPA	1TF
10829	5	72081351	72081635	5-72081493-72081494	10.66065	20.12248	4	4	33.57310325	33.57310325	Mouse,Rat,Dog	3	Dog	1	SpSpecificGains	DogSpecificGains	bound	CEBPA	Dog	Dog	1	up	nonCGI	FMR	5-72081375-72081385	0	Enhancers	115851	intergenic	CEBPA,HNF4a	2TFs	CEBPA,HNF4a	2TFs
10830	11	66848613	66848897	11-66848755-66848756	12.17213	21.87914	22	7	0	0	Human,Dog	2	Dog	1	SpSpecificGains	DogSpecificGains	bound	CEBPA	Dog	Dog	4	flat	CGI	UMR	11-66848771-66848781	1	Promoters	1310	intergenic	CEBPA	1TF	CEBPA	1TF
10831	5	62546460	62546744	5-62546602-62546603	82.20853	293.94836	2	2	16.2698415	16.2698415	Human,Macaque,Dog	3	Human,Macaque,Dog	3	LineageLoss	RodentLoss	bound	CEBPA	Dog	Dog	4	flat	nonCGI	UMR	5-62546591-62546601	0	noOverlap	37490	intergenic	CEBPA,FoxA1,HNF4a	3TFs	CEBPA,FoxA1,HNF4a	3TFs
10832	3	15679436	15679720	3-15679578-15679579	8.29385	22.45656	4	4	55.08771925	55.08771925	Mouse,Dog	2	Mouse,Dog	2	evoDynamic	evoDynamic	bound	CEBPA	Dog	Dog	1	up	nonCGI	FMR	3-15679475-15679485	0	noOverlap	397924	intron	CEBPA	1TF	CEBPA	1TF
10833	11	41285682	41285966	11-41285824-41285825	69.05198	207.44087	3	3	2.56410266667	2.56410266667	Human,Macaque,Mouse,Rat,Dog	5	Human,Macaque,Dog	3	LineageLoss	RodentLoss	bound	CEBPA	Dog	Dog	4	flat	nonCGI	LMR	11-41285683-41285693	0	noOverlap	21303	intergenic	CEBPA,CTCF	2TFs	CEBPA	1TF
10834	21	24100101	24100385	21-24100243-24100244	42.12659	111.33878	0	0	0	0	Human,Macaque,Dog	3	Dog	1	SpSpecificGains	DogSpecificGains	bound	CEBPA	Dog	Dog	1	up	nonCGI	FMR	21-24100118-24100128	0	noOverlap	108632	intron	CEBPA	1TF	CEBPA	1TF
10835	7	50006557	50006841	7-50006699-50006700	40.97952	114.17123	1	1	31.25	31.25	Human,Macaque,Dog	3	Dog	1	SpSpecificGains	DogSpecificGains	bound	CEBPA	Dog	Dog	NC	NC	nonCGI	FMR	7-50006560-50006570	0	Enhancers	45007127	intron	CEBPA,HNF4a	2TFs	CEBPA,HNF4a	2TFs
10836	10	26300303	26300587	10-26300445-26300446	7.72926	13.63911	3	3	64.2487626667	64.2487626667	Human,Macaque,Dog	3	Human,Dog	2	evoDynamic	evoDynamic	bound	CEBPA	Dog	Dog	1	up	nonCGI	FMR	10-26300332-26300342	0	noOverlap	17705	exon	CEBPA	1TF	CEBPA	1TF
10837	11	29028500	29028784	11-29028642-29028643	31.24627	76.74257	0	0	0	0	Human,Macaque,Mouse,Rat,Dog	5	Dog	1	SpSpecificGains	DogSpecificGains	bound	CEBPA	Dog	Dog	NC	NC	nonCGI	FMR	11-29028529-29028539	0	primedEnhancers	26130266	intergenic	CEBPA	1TF	CEBPA	1TF
10838	3	44165044	44165328	3-44165186-44165187	14.04753	29.90321	2	2	22.5	22.5	Human,Macaque,Mouse,Rat,Dog	5	Dog	1	SpSpecificGains	DogSpecificGains	bound	CEBPA	Dog	Dog	NC	NC	nonCGI	FMR	3-44165052-44165062	0	Enhancers	22723	intergenic	CEBPA,HNF4a	2TFs	CEBPA,HNF4a	2TFs
10839	26	13335697	13335981	26-13335839-13335840	33.8354	112.20556	4	4	35.31468525	35.31468525	Human,Macaque,Mouse,Rat,Dog	5	Human,Rat,Dog	3	evoDynamic	evoDynamic	bound	CEBPA	Dog	Dog	4	flat	nonCGI	UMR	26-13335780-13335790	0	Promoters	305185	intron	CEBPA,HNF4a	2TFs	CEBPA,HNF4a	2TFs
10840	26	6979456	6979740	26-6979598-6979599	53.8434	172.51891	3	3	22.7272726667	22.7272726667	Human,Macaque,Mouse,Rat,Dog	5	Human,Macaque,Rat,Dog	4	SpSpecificLoss	MouseSpecificLoss	bound	CEBPA	Dog	Dog	4	flat	nonCGI	LMR	26-6979470-6979480	0	noOverlap	83552	intergenic	CEBPA,CTCF,FoxA1,HNF4a	4TFs	CEBPA,FoxA1,HNF4a	3TFs
10841	36	21080493	21080777	36-21080635-21080636	7.46607	10.63955	1	1	7.692308	7.692308	Rat,Dog	2	Rat,Dog	2	evoDynamic	evoDynamic	bound	CEBPA	Dog	Dog	4	flat	nonCGI	UMR	NA	0	Promoters	67969	intergenic	CEBPA,FoxA1,HNF4a	3TFs	CEBPA,FoxA1,HNF4a	3TFs
10842	14	48405954	48406238	14-48406096-48406097	44.64505	186.99742	3	3	43.3699636667	43.3699636667	Mouse,Rat,Dog	3	Dog	1	SpSpecificGains	DogSpecificGains	bound	CEBPA	Dog	Dog	1	up	nonCGI	FMR	14-48405963-48405973	0	noOverlap	352653	intron	CEBPA	1TF	CEBPA	1TF
10843	6	31994797	31995081	6-31994939-31994940	26.32498	68.33267	4	4	4.16666675	4.16666675	Human,Macaque,Mouse,Rat,Dog	5	Dog	1	SpSpecificGains	DogSpecificGains	bound	CEBPA	Dog	Dog	3	right	nonCGI	LMR	6-31994865-31994875	0	noOverlap	58144	intergenic	CEBPA,HNF4a	2TFs	CEBPA,HNF4a	2TFs
10844	12	57634202	57634486	12-57634344-57634345	22.13491	48.53796	23	22	0.52904	0.401572136364	Human,Macaque,Dog	3	Dog	1	SpSpecificGains	DogSpecificGains	bound	CEBPA	Dog	Dog	4	flat	CGI	UMR	12-57634350-57634360	0	Promoters	10484	intergenic	CEBPA,CTCF,HNF4a	3TFs	CEBPA,HNF4a	2TFs
10845	30	8960161	8960445	30-8960303-8960304	12.7519	34.12514	1	1	13.333333	13.333333	Human,Macaque,Mouse,Rat,Dog	5	Dog	1	SpSpecificGains	DogSpecificGains	bound	CEBPA	Dog	Dog	NC	NC	nonCGI	FMR	30-8960179-8960189	0	noOverlap	36996	intron	CEBPA,HNF4a	2TFs	CEBPA,HNF4a	2TFs
10846	1	95721202	95721486	1-95721344-95721345	79.20379	250.61917	7	7	21.5666872857	21.5666872857	Human,Macaque,Mouse,Rat,Dog	5	Human,Macaque,Mouse,Rat,Dog	5	UltraCons	UltraCons	bound	CEBPA	Dog	Dog	4	flat	nonCGI	LMR	1-95721259-95721269	0	Enhancers	90141930	intergenic	CEBPA	1TF	CEBPA	1TF
10847	11	35138235	35138519	11-35138377-35138378	5.97814	10.25134	1	1	36.363636	36.363636	Mouse,Rat,Dog	3	Dog	1	SpSpecificGains	DogSpecificGains	bound	CEBPA	Dog	Dog	2	left	nonCGI	UMR	11-35138349-35138359	0	noOverlap	31624773	intergenic	CEBPA	1TF	CEBPA	1TF
10848	8	54043397	54043681	8-54043539-54043540	11.68073	37.06727	0	0	0	0	Human,Macaque,Dog	3	Dog	1	SpSpecificGains	DogSpecificGains	bound	CEBPA	Dog	Dog	NC	NC	nonCGI	FMR	8-54043399-54043409	0	noOverlap	219099	intergenic	CEBPA	1TF	CEBPA	1TF
10849	3	72364857	72365141	3-72364999-72365000	6.47825	11.0852	0	0	0	0	Human,Macaque,Dog	3	Dog	1	SpSpecificGains	DogSpecificGains	bound	CEBPA	Dog	Dog	1	up	nonCGI	FMR	3-72364878-72364888	0	noOverlap	48767987	intron	CEBPA,CTCF	2TFs	CEBPA	1TF
10850	13	17465361	17465645	13-17465503-17465504	45.08576	124.80756	8	8	12.940321875	12.940321875	Human,Macaque,Mouse,Rat,Dog	5	Dog	1	SpSpecificGains	DogSpecificGains	bound	CEBPA	Dog	Dog	3	right	nonCGI	LMR	13-17465374-17465384	0	Enhancers	8892	intergenic	CEBPA,CTCF,HNF4a	3TFs	CEBPA,HNF4a	2TFs
10851	16	15622484	15622768	16-15622626-15622627	21.62969	90.63951	3	3	6.845238	6.845238	Human,Macaque,Mouse,Rat,Dog	5	Rat,Dog	2	evoDynamic	evoDynamic	bound	CEBPA	Dog	Dog	2	left	nonCGI	LMR	16-15622501-15622511	0	Enhancers	139065	intron	CEBPA,HNF4a	2TFs	CEBPA,HNF4a	2TFs
10852	4	29187092	29187376	4-29187234-29187235	49.72537	216.58998	5	4	22.4238436	24.69647125	Human,Macaque,Dog	3	Dog	1	SpSpecificGains	DogSpecificGains	bound	CEBPA	Dog	Dog	4	flat	nonCGI	LMR	4-29187181-29187191	0	noOverlap	23797	intergenic	CEBPA,FoxA1,HNF4a	3TFs	CEBPA,FoxA1,HNF4a	3TFs
10853	20	50632727	50633011	20-50632869-50632870	14.0985	31.61361	1	1	28.571429	28.571429	Human,Macaque,Mouse,Rat,Dog	5	Dog	1	SpSpecificGains	DogSpecificGains	bound	CEBPA	Dog	Dog	3	right	nonCGI	LMR	20-50632828-50632838	0	Enhancers	8548	intergenic	CEBPA,HNF4a	2TFs	CEBPA,HNF4a	2TFs
10854	16	46153842	46154126	16-46153984-46153985	98.29623	366.13788	0	0	0	0	Human,Dog	2	Dog	1	SpSpecificGains	DogSpecificGains	bound	CEBPA	Dog	Dog	NC	NC	nonCGI	FMR	16-46153864-46153874	0	noOverlap	63485	intergenic	CEBPA,FoxA1,HNF4a	3TFs	CEBPA,FoxA1,HNF4a	3TFs
10855	29	36281974	36282258	29-36282116-36282117	8.96721	14.96062	5	4	75.055095	76.883385	Human,Dog	2	Dog	1	SpSpecificGains	DogSpecificGains	bound	CEBPA	Dog	Dog	1	up	nonCGI	FMR	29-36282047-36282057	0	noOverlap	127464	intron	CEBPA	1TF	CEBPA	1TF
10856	27	22164430	22164714	27-22164572-22164573	10.34494	17.9783	3	3	69.6491226667	69.6491226667	Human,Macaque,Dog	3	Dog	1	SpSpecificGains	DogSpecificGains	bound	CEBPA	Dog	Dog	1	up	nonCGI	FMR	27-22164438-22164448	0	noOverlap	134511	intergenic	CEBPA	1TF	CEBPA	1TF
10857	9	18291319	18291603	9-18291461-18291462	18.28113	41.99294	5	2	9.032258	0	Human,Macaque,Mouse,Rat,Dog	5	Dog	1	SpSpecificGains	DogSpecificGains	bound	CEBPA	Dog	Dog	2	left	nonCGI	LMR	9-18291329-18291339	0	Enhancers	11121	intron	CEBPA,CTCF,HNF4a	3TFs	CEBPA,HNF4a	2TFs
10858	32	92615	92899	32-92757-92758	43.68275	132.75314	4	4	0	0	Human,Mouse,Rat,Dog	4	Rat,Dog	2	evoDynamic	evoDynamic	bound	CEBPA	Dog	Dog	4	flat	nonCGI	UMR	32-92750-92760	0	Promoters	9053104	intron	CEBPA,HNF4a	2TFs	CEBPA,HNF4a	2TFs
10859	8	17785536	17785820	8-17785678-17785679	5.97814	10.25134	0	0	0	0	Human,Dog	2	Dog	1	SpSpecificGains	DogSpecificGains	bound	CEBPA	Dog	Dog	NC	NC	nonCGI	FMR	8-17785682-17785692	0	noOverlap	257287	intron	CEBPA	1TF	CEBPA	1TF
10860	8	17350395	17350679	8-17350537-17350538	19.12785	45.14154	3	3	4.945055	4.945055	Macaque,Dog	2	Dog	1	SpSpecificGains	DogSpecificGains	bound	CEBPA	Dog	Dog	4	flat	nonCGI	UMR	8-17350421-17350431	0	Promoters	395	intergenic	CEBPA,HNF4a	2TFs	CEBPA,HNF4a	2TFs
10861	8	53708852	53709136	8-53708994-53708995	8.54385	14.96062	1	1	76.470588	76.470588	Human,Macaque,Mouse,Rat,Dog	5	Rat,Dog	2	evoDynamic	evoDynamic	bound	CEBPA	Dog	Dog	NC	NC	nonCGI	FMR	8-53708888-53708898	0	noOverlap	145715	intron	CEBPA	1TF	CEBPA	1TF
10862	2	60446485	60446769	2-60446627-60446628	8.08216	21.41391	4	4	30.305024	30.305024	Macaque,Dog	2	Dog	1	SpSpecificGains	DogSpecificGains	bound	CEBPA	Dog	Dog	1	up	nonCGI	FMR	2-60446534-60446544	0	noOverlap	83365	intron	CEBPA	1TF	CEBPA	1TF
10863	36	16918312	16918596	36-16918454-16918455	43.43275	232.32062	17	11	1.20834258824	1.29870136364	Mouse,Rat,Dog	3	Mouse,Rat,Dog	3	LineageLoss	PrimateLoss	bound	CEBPA	Dog	Dog	4	flat	CGI	UMR	36-16918343-16918353	1	Promoters	254	intron	CEBPA,CTCF,HNF4a	3TFs	CEBPA,HNF4a	2TFs
10864	1	31010818	31011102	1-31010960-31010961	10.85755	17.9783	3	3	41.966468	41.966468	Human,Dog	2	Dog	1	SpSpecificGains	DogSpecificGains	bound	CEBPA	Dog	Dog	1	up	nonCGI	FMR	1-31010876-31010886	0	noOverlap	20923876	intergenic	CEBPA	1TF	CEBPA	1TF
10865	7	35693543	35693827	7-35693685-35693686	8.50553	23.51211	3	3	30.476833	30.476833	Mouse,Dog	2	Dog	1	SpSpecificGains	DogSpecificGains	bound	CEBPA	Dog	Dog	3	right	nonCGI	FMR	7-35693676-35693686	0	noOverlap	5655	intron	CEBPA	1TF	CEBPA	1TF
10866	10	48110579	48110863	10-48110721-48110722	11.3407	29.07822	2	1	13.377609	23.529412	Human,Macaque,Mouse,Rat,Dog	5	Dog	1	SpSpecificGains	DogSpecificGains	bound	CEBPA	Dog	Dog	3	right	nonCGI	LMR	10-48110601-48110611	0	noOverlap	133811	intron	CEBPA,HNF4a	2TFs	CEBPA,HNF4a	2TFs
10867	8	22951672	22951956	8-22951814-22951815	6.8504	10.19656	2	2	71.291866	71.291866	Mouse,Rat,Dog	3	Dog	1	SpSpecificGains	DogSpecificGains	bound	CEBPA	Dog	Dog	1	up	nonCGI	FMR	8-22951673-22951683	0	noOverlap	4584	intergenic	CEBPA	1TF	CEBPA	1TF
10868	36	19940613	19940897	36-19940755-19940756	9.39057	16.21722	9	9	6.33397488889	6.33397488889	Human,Dog	2	Dog	1	SpSpecificGains	DogSpecificGains	bound	CEBPA	Dog	Dog	4	flat	nonCGI	UMR	36-19940642-19940652	0	primedEnhancers	9266	exon	CEBPA	1TF	CEBPA	1TF
10869	34	21007799	21008083	34-21007941-21007942	15.74097	34.33554	2	2	39.473684	39.473684	Mouse,Rat,Dog	3	Dog	1	SpSpecificGains	DogSpecificGains	bound	CEBPA	Dog	Dog	2	left	nonCGI	FMR	34-21007830-21007840	0	Enhancers	375606	intron	CEBPA	1TF	CEBPA	1TF
10870	8	19259330	19259614	8-19259472-19259473	9.58963	17.49717	1	1	30.769231	30.769231	Mouse,Rat,Dog	3	Dog	1	SpSpecificGains	DogSpecificGains	bound	CEBPA	Dog	Dog	3	right	nonCGI	LMR	8-19259421-19259431	0	noOverlap	156954	intergenic	CEBPA	1TF	CEBPA	1TF
10871	9	17933041	17933325	9-17933183-17933184	11.62294	29.07822	2	2	59.7435895	59.7435895	Human,Macaque,Mouse,Rat,Dog	5	Rat,Dog	2	evoDynamic	evoDynamic	bound	CEBPA	Dog	Dog	NC	NC	nonCGI	FMR	9-17933166-17933176	0	primedEnhancers	595407	intergenic	CEBPA,FoxA1	2TFs	CEBPA,FoxA1	2TFs
10872	2	37533743	37534027	2-37533885-37533886	38.70323	116.57111	1	1	36	36	Human,Macaque,Mouse,Rat,Dog	5	Dog	1	SpSpecificGains	DogSpecificGains	bound	CEBPA	Dog	Dog	1	up	nonCGI	FMR	2-37533788-37533798	0	noOverlap	47252	intron	CEBPA	1TF	CEBPA	1TF
10873	38	1055070	1055354	38-1055212-1055213	8.17839	11.78866	2	2	0	0	Human,Macaque,Dog	3	Dog	1	SpSpecificGains	DogSpecificGains	bound	CEBPA	Dog	Dog	4	flat	nonCGI	UMR	38-1055202-1055212	0	noOverlap	38756	intergenic	CEBPA,CTCF,HNF4a	3TFs	CEBPA,HNF4a	2TFs
10874	36	24762028	24762312	36-24762170-24762171	9.63856	16.22924	7	6	46.2535014286	53.9624183333	Human,Macaque,Dog	3	Dog	1	SpSpecificGains	DogSpecificGains	bound	CEBPA	Dog	Dog	1	up	nonCGI	FMR	36-24762169-24762179	0	primedEnhancers	108620	intron	CEBPA	1TF	CEBPA	1TF
10875	5	56770843	56771127	5-56770985-56770986	13.20081	27.02354	0	0	0	0	Mouse,Rat,Dog	3	Dog	1	SpSpecificGains	DogSpecificGains	bound	CEBPA	Dog	Dog	4	flat	nonCGI	UMR	5-56770887-56770897	0	noOverlap	41186	intron	CEBPA	1TF	CEBPA	1TF
10876	17	34241250	34241534	17-34241392-34241393	8.96046	15.54002	1	1	93.75	93.75	Human,Macaque,Mouse,Rat,Dog	5	Dog	1	SpSpecificGains	DogSpecificGains	bound	CEBPA	Dog	Dog	1	up	nonCGI	FMR	17-34241299-34241309	0	noOverlap	160647	intron	CEBPA	1TF	CEBPA	1TF
10877	1	108967944	108968228	1-108968086-108968087	4.99468	7.53305	2	2	30.602007	30.602007	Human,Macaque,Mouse,Rat,Dog	5	Dog	1	SpSpecificGains	DogSpecificGains	bound	CEBPA	Dog	Dog	2	left	nonCGI	LMR	1-108968024-108968034	0	Enhancers	33505	intron	CEBPA,HNF4a	2TFs	CEBPA,HNF4a	2TFs
10878	35	11469192	11469476	35-11469334-11469335	19.55121	46.73289	2	2	31.9327735	31.9327735	Human,Macaque,Dog	3	Dog	1	SpSpecificGains	DogSpecificGains	bound	CEBPA	Dog	Dog	1	up	nonCGI	FMR	35-11469275-11469285	0	noOverlap	107091	intron	CEBPA	1TF	CEBPA	1TF
10879	32	1160067	1160351	32-1160209-1160210	55.11348	178.63126	5	5	15.7494764	15.7494764	Human,Macaque,Mouse,Dog	4	Human,Mouse,Dog	3	evoDynamic	evoDynamic	bound	CEBPA	Dog	Dog	3	right	nonCGI	LMR	32-1160211-1160221	0	Enhancers	6630	intergenic	CEBPA,FoxA1,HNF4a	3TFs	CEBPA,FoxA1,HNF4a	3TFs
10880	19	4147602	4147886	19-4147744-4147745	8.13104	12.20608	1	1	85.714286	85.714286	Human,Macaque,Mouse,Rat,Dog	5	Dog	1	SpSpecificGains	DogSpecificGains	bound	CEBPA	Dog	Dog	1	up	nonCGI	FMR	19-4147688-4147698	0	noOverlap	37171302	intergenic	CEBPA	1TF	CEBPA	1TF
10881	35	16164849	16165133	35-16164991-16164992	40.707	118.79922	6	6	7.69230766667	7.69230766667	Human,Macaque,Dog	3	Dog	1	SpSpecificGains	DogSpecificGains	bound	CEBPA	Dog	Dog	3	right	nonCGI	LMR	35-16164984-16164994	0	noOverlap	31794	intergenic	CEBPA,CTCF	2TFs	CEBPA	1TF
10882	20	7699780	7700064	20-7699922-7699923	20.99655	48.30114	6	6	30.4673721667	30.4673721667	Human,Macaque,Dog	3	Dog	1	SpSpecificGains	DogSpecificGains	bound	CEBPA	Dog	Dog	3	right	nonCGI	LMR	20-7699798-7699808	0	Enhancers	6942665	intergenic	CEBPA,HNF4a	2TFs	CEBPA,HNF4a	2TFs
10883	20	19205299	19205583	20-19205441-19205442	12.46966	32.84577	1	1	30	30	Macaque,Rat,Dog	3	Macaque,Dog	2	evoDynamic	evoDynamic	bound	CEBPA	Dog	Dog	3	right	nonCGI	FMR	20-19205318-19205328	0	primedEnhancers	39231	intron	CEBPA,HNF4a	2TFs	CEBPA,HNF4a	2TFs
10884	11	21156034	21156318	11-21156176-21156177	5.96536	12.68394	2	2	20.0892855	20.0892855	Human,Macaque,Dog	3	Dog	1	SpSpecificGains	DogSpecificGains	bound	CEBPA	Dog	Dog	4	flat	nonCGI	UMR	11-21156173-21156183	0	Promoters	6209	exon	CEBPA,HNF4a	2TFs	CEBPA,HNF4a	2TFs
10885	25	25085396	25085680	25-25085538-25085539	23.78482	59.83782	2	2	34.1025645	34.1025645	Human,Dog	2	Dog	1	SpSpecificGains	DogSpecificGains	bound	CEBPA	Dog	Dog	NC	NC	nonCGI	FMR	25-25085408-25085418	0	noOverlap	92099	intergenic	CEBPA	1TF	CEBPA	1TF
10886	16	27102125	27102409	16-27102267-27102268	11.4442	23.43099	18	17	0	0	Human,Macaque,Mouse,Rat,Dog	5	Mouse,Dog	2	evoDynamic	evoDynamic	bound	CEBPA	Dog	Dog	4	flat	nonCGI	UMR	16-27102232-27102242	0	Promoters	1534	intergenic	CEBPA	1TF	CEBPA	1TF
10887	9	17077766	17078050	9-17077908-17077909	43.78549	145.12563	0	0	0	0	Human,Macaque,Mouse,Rat,Dog	5	Dog	1	SpSpecificGains	DogSpecificGains	bound	CEBPA	Dog	Dog	2	left	nonCGI	FMR	9-17077817-17077827	0	Enhancers	15420806	intergenic	CEBPA,HNF4a	2TFs	CEBPA,HNF4a	2TFs
10888	35	15916696	15916980	35-15916838-15916839	54.26676	174.55237	4	4	11.3935575	11.3935575	Human,Macaque,Mouse,Rat,Dog	5	Macaque,Mouse,Rat,Dog	4	SpSpecificLoss	HumanSpecificLoss	bound	CEBPA	Dog	Dog	3	right	nonCGI	UMR	35-15916709-15916719	0	Enhancers	222927	intron	CEBPA,HNF4a	2TFs	CEBPA,HNF4a	2TFs
10889	1	46542267	46542551	1-46542409-46542410	19.57187	41.64309	2	2	90	90	Human,Macaque,Mouse,Rat,Dog	5	Dog	1	SpSpecificGains	DogSpecificGains	bound	CEBPA	Dog	Dog	1	up	nonCGI	FMR	1-46542405-46542415	0	primedEnhancers	40010096	intron	CEBPA	1TF	CEBPA	1TF
10890	1	30127617	30127901	1-30127759-30127760	20.08448	43.34776	3	1	65.017921	83.333333	Human,Macaque,Mouse,Rat,Dog	5	Dog	1	SpSpecificGains	DogSpecificGains	bound	CEBPA	Dog	Dog	1	up	nonCGI	FMR	1-30127656-30127666	0	noOverlap	20129667	intron	CEBPA	1TF	CEBPA	1TF
10891	24	24246822	24247106	24-24246964-24246965	32.98306	95.5891	3	0	21.4522216667	0	Human,Macaque,Mouse,Rat,Dog	5	Dog	1	SpSpecificGains	DogSpecificGains	bound	CEBPA	Dog	Dog	4	flat	nonCGI	LMR	24-24246906-24246916	0	noOverlap	13989	intron	CEBPA,FoxA1,HNF4a	3TFs	CEBPA,FoxA1,HNF4a	3TFs
10892	5	78545723	78546007	5-78545865-78545866	24.63154	63.20963	10	4	32.1226919	31.797138	Human,Macaque,Mouse,Rat,Dog	5	Dog	1	SpSpecificGains	DogSpecificGains	bound	CEBPA	Dog	Dog	3	right	nonCGI	LMR	5-78545738-78545748	0	Enhancers	466027	intron	CEBPA,HNF4a	2TFs	CEBPA,HNF4a	2TFs
10893	25	7698555	7698839	25-7698697-7698698	14.77375	30.39512	2	1	32.619048	28.571429	Human,Macaque,Mouse,Rat,Dog	5	Dog	1	SpSpecificGains	DogSpecificGains	bound	CEBPA	Dog	Dog	4	flat	nonCGI	UMR	25-7698588-7698598	0	noOverlap	74885	intergenic	CEBPA	1TF	CEBPA	1TF
10894	2	75611291	75611575	2-75611433-75611434	17.36708	39.49277	1	1	11.764706	11.764706	Macaque,Mouse,Rat,Dog	4	Dog	1	SpSpecificGains	DogSpecificGains	bound	CEBPA	Dog	Dog	4	flat	nonCGI	LMR	2-75611349-75611359	0	Enhancers	70001556	intergenic	CEBPA,HNF4a	2TFs	CEBPA,HNF4a	2TFs
10895	17	53623686	53623970	17-53623828-53623829	11.93013	22.82738	2	2	23.846154	23.846154	Human,Macaque,Dog	3	Dog	1	SpSpecificGains	DogSpecificGains	bound	CEBPA	Dog	Dog	3	right	nonCGI	FMR	17-53623792-53623802	0	Enhancers	38598	intergenic	CEBPA	1TF	CEBPA	1TF
10896	27	45353206	45353490	27-45353348-45353349	9.81393	17.49717	3	3	69.731682	69.731682	Human,Dog	2	Dog	1	SpSpecificGains	DogSpecificGains	bound	CEBPA	Dog	Dog	1	up	nonCGI	FMR	27-45353239-45353249	0	noOverlap	96131	exon	CEBPA	1TF	CEBPA	1TF
10897	1	31960118	31960402	1-31960260-31960261	31.82866	87.72468	0	0	0	0	Human,Mouse,Dog	3	Dog	1	SpSpecificGains	DogSpecificGains	bound	CEBPA	Dog	Dog	NC	NC	nonCGI	FMR	1-31960236-31960246	0	noOverlap	12646145	intron	CEBPA,CTCF	2TFs	CEBPA	1TF
10898	26	22320594	22320878	26-22320736-22320737	13.61621	26.98404	3	3	59.0686273333	59.0686273333	Human,Macaque,Mouse,Dog	4	Dog	1	SpSpecificGains	DogSpecificGains	bound	CEBPA	Dog	Dog	1	up	nonCGI	FMR	26-22320621-22320631	0	primedEnhancers	152489	intergenic	CEBPA	1TF	CEBPA	1TF
10899	13	1291838	1292122	13-1291980-1291981	12.39537	22.37334	3	3	85.45615	85.45615	Human,Macaque,Mouse,Rat,Dog	5	Dog	1	SpSpecificGains	DogSpecificGains	bound	CEBPA	Dog	Dog	NC	NC	nonCGI	FMR	13-1291991-1292001	0	noOverlap	36583	intron	CEBPA	1TF	CEBPA	1TF
10900	3	41426219	41426503	3-41426361-41426362	14.4458	26.95911	1	1	21.428571	21.428571	Human,Macaque,Mouse,Rat,Dog	5	Dog	1	SpSpecificGains	DogSpecificGains	bound	CEBPA	Dog	Dog	NC	NC	nonCGI	FMR	3-41426234-41426244	0	primedEnhancers	27221532	intron	CEBPA	1TF	CEBPA	1TF
10901	13	29259923	29260207	13-29260065-29260066	5.542	11.79668	10	10	3.7480735	3.7480735	Mouse,Dog	2	Dog	1	SpSpecificGains	DogSpecificGains	bound	CEBPA	Dog	Dog	4	flat	CGI	UMR	13-29259964-29259974	0	noOverlap	10976	intergenic	CEBPA	1TF	CEBPA	1TF
10902	6	31809815	31810099	6-31809957-31809958	14.20168	30.32964	3	3	46.1764706667	46.1764706667	Human,Macaque,Mouse,Rat,Dog	5	Dog	1	SpSpecificGains	DogSpecificGains	bound	CEBPA	Dog	Dog	2	left	nonCGI	LMR	6-31809832-31809842	0	noOverlap	50235	intron	CEBPA,HNF4a	2TFs	CEBPA,HNF4a	2TFs
10903	24	24090718	24091002	24-24090860-24090861	10.30798	17.67648	4	4	48.248106	48.248106	Rat,Dog	2	Dog	1	SpSpecificGains	DogSpecificGains	bound	CEBPA	Dog	Dog	1	up	nonCGI	FMR	24-24090861-24090871	0	noOverlap	70857	intron	CEBPA	1TF	CEBPA	1TF
10904	4	72243733	72244017	4-72243875-72243876	31.66199	118.59891	2	2	42.051282	42.051282	Human,Macaque,Dog	3	Human,Dog	2	evoDynamic	evoDynamic	bound	CEBPA	Dog	Dog	3	right	nonCGI	LMR	4-72243874-72243884	0	Enhancers	229614	intron	CEBPA,CTCF,HNF4a	3TFs	CEBPA,HNF4a	2TFs
10905	28	26473513	26473797	28-26473655-26473656	12.95081	43.13456	1	1	0	0	Human,Macaque,Dog	3	Dog	1	SpSpecificGains	DogSpecificGains	bound	CEBPA	Dog	Dog	3	right	nonCGI	FMR	28-26473564-26473574	0	primedEnhancers	174458	intron	CEBPA	1TF	CEBPA	1TF
10906	20	18631800	18632084	20-18631942-18631943	21.46126	49.97756	3	3	21.8602313333	21.8602313333	Human,Macaque,Mouse,Rat,Dog	5	Human,Macaque,Mouse,Dog	4	SpSpecificLoss	RatSpecificLoss	bound	CEBPA	Dog	Dog	3	right	nonCGI	LMR	20-18631938-18631948	0	Enhancers	9731	intron	CEBPA,HNF4a	2TFs	CEBPA,HNF4a	2TFs
10907	20	18945301	18945585	20-18945443-18945444	6.82486	13.19086	3	2	3.33333333333	5	Human,Macaque,Mouse,Rat,Dog	5	Dog	1	SpSpecificGains	DogSpecificGains	bound	CEBPA	Dog	Dog	2	left	nonCGI	FMR	20-18945332-18945342	0	Enhancers	17064318	intergenic	CEBPA,HNF4a	2TFs	CEBPA,HNF4a	2TFs
10908	10	40886497	40886781	10-40886639-40886640	8.96721	14.96062	2	2	45.4545455	45.4545455	Human,Macaque,Mouse,Rat,Dog	5	Dog	1	SpSpecificGains	DogSpecificGains	bound	CEBPA	Dog	Dog	1	up	nonCGI	FMR	10-40886589-40886599	0	Enhancers	24949	intron	CEBPA	1TF	CEBPA	1TF
10909	35	10481037	10481321	35-10481179-10481180	13.0963	24.71232	5	5	12.9101358	12.9101358	Human,Macaque,Rat,Dog	4	Dog	1	SpSpecificGains	DogSpecificGains	bound	CEBPA	Dog	Dog	4	flat	nonCGI	LMR	35-10481152-10481162	0	Enhancers	26479	intron	CEBPA	1TF	CEBPA	1TF
10910	30	8070753	8071037	30-8070895-8070896	20.99465	86.28212	3	2	20.9674576667	18.2158925	Mouse,Rat,Dog	3	Dog	1	SpSpecificGains	DogSpecificGains	bound	CEBPA	Dog	Dog	1	up	nonCGI	FMR	30-8070894-8070904	0	noOverlap	11092	intergenic	CEBPA,CTCF,HNF4a	3TFs	CEBPA,HNF4a	2TFs
10911	24	36979351	36979635	24-36979493-36979494	17.00884	34.96229	3	3	32.4074073333	32.4074073333	Human,Macaque,Dog	3	Dog	1	SpSpecificGains	DogSpecificGains	bound	CEBPA	Dog	Dog	2	left	nonCGI	LMR	24-36979445-36979455	0	Enhancers	43053	intron	CEBPA,HNF4a	2TFs	CEBPA,HNF4a	2TFs
10912	21	44369472	44369756	21-44369614-44369615	25.47826	64.90877	5	5	37.5700894	37.5700894	Mouse,Rat,Dog	3	Dog	1	SpSpecificGains	DogSpecificGains	bound	CEBPA	Dog	Dog	2	left	nonCGI	FMR	21-44369504-44369514	0	noOverlap	82941	intron	CEBPA	1TF	CEBPA	1TF
10913	14	52081235	52081519	14-52081377-52081378	42.41267	126.94953	12	12	15.0890896667	15.0890896667	Human,Macaque,Mouse,Rat,Dog	5	Dog	1	SpSpecificGains	DogSpecificGains	bound	CEBPA	Dog	Dog	3	right	nonCGI	LMR	14-52081363-52081373	1	Enhancers	27801	intron	CEBPA	1TF	CEBPA	1TF
10914	35	10712503	10712787	35-10712645-10712646	44.17702	117.45031	2	2	35.8974355	35.8974355	Human,Macaque,Dog	3	Dog	1	SpSpecificGains	DogSpecificGains	bound	CEBPA	Dog	Dog	2	left	nonCGI	FMR	35-10712534-10712544	0	Enhancers	136654	intron	CEBPA,HNF4a	2TFs	CEBPA,HNF4a	2TFs
10915	6	28785746	28786030	6-28785888-28785889	9.87605	17.24224	2	2	80.15873	80.15873	Human,Macaque,Dog	3	Dog	1	SpSpecificGains	DogSpecificGains	bound	CEBPA	Dog	Dog	1	up	nonCGI	FMR	6-28785795-28785805	0	noOverlap	156572	intergenic	CEBPA	1TF	CEBPA	1TF
10916	20	728176	728460	20-728318-728319	16.28769	73.71181	0	0	0	0	Rat,Dog	2	Rat,Dog	2	evoDynamic	evoDynamic	bound	CEBPA	Dog	Dog	4	flat	nonCGI	LMR	20-728201-728211	0	noOverlap	6507693	intron	CEBPA,HNF4a	2TFs	CEBPA,HNF4a	2TFs
10917	2	74337389	74337673	2-74337531-74337532	17.83951	43.84074	10	10	40.1249804	40.1249804	Human,Dog	2	Human,Dog	2	evoDynamic	evoDynamic	bound	CEBPA	Dog	Dog	1	up	nonCGI	LMR	2-74337523-74337533	0	Enhancers	70011402	intergenic	CEBPA,HNF4a	2TFs	CEBPA,HNF4a	2TFs
10918	12	34809504	34809788	12-34809646-34809647	42.41267	126.94953	3	3	18.7865496667	18.7865496667	Human,Macaque,Dog	3	Dog	1	SpSpecificGains	DogSpecificGains	bound	CEBPA	Dog	Dog	3	right	nonCGI	LMR	12-34809578-34809588	0	noOverlap	31435	intergenic	CEBPA	1TF	CEBPA	1TF
10919	10	50241101	50241385	10-50241243-50241244	16.49623	33.32889	3	3	15.1851853333	15.1851853333	Human,Macaque,Rat,Dog	4	Dog	1	SpSpecificGains	DogSpecificGains	bound	CEBPA	Dog	Dog	3	right	nonCGI	LMR	10-50241211-50241221	0	Enhancers	49739550	intergenic	CEBPA	1TF	CEBPA	1TF
10920	13	17355113	17355397	13-17355255-17355256	52.54777	231.6705	0	0	0	0	Human,Macaque,Rat,Dog	4	Dog	1	SpSpecificGains	DogSpecificGains	bound	CEBPA	Dog	Dog	4	flat	nonCGI	LMR	13-17355229-17355239	0	Enhancers	426952	intron	CEBPA,HNF4a	2TFs	CEBPA,HNF4a	2TFs
10921	28	34063934	34064218	28-34064076-34064077	12.35409	24.2093	8	8	2.51285175	2.51285175	Human,Macaque,Mouse,Dog	4	Dog	1	SpSpecificGains	DogSpecificGains	bound	CEBPA	Dog	Dog	3	right	nonCGI	UMR	28-34063975-34063985	0	noOverlap	1834	intron	CEBPA,FoxA1,HNF4a	3TFs	CEBPA,FoxA1,HNF4a	3TFs
10922	9	18796363	18796647	9-18796505-18796506	48.27788	131.91653	0	0	0	0	Mouse,Dog	2	Dog	1	SpSpecificGains	DogSpecificGains	bound	CEBPA	Dog	Dog	NC	NC	nonCGI	FMR	9-18796462-18796472	0	noOverlap	12937	intron	CEBPA	1TF	CEBPA	1TF
10923	21	31163988	31164272	21-31164130-31164131	12.92625	28.89743	4	3	18.36829825	20.04662	Human,Macaque,Mouse,Rat,Dog	5	Dog	1	SpSpecificGains	DogSpecificGains	bound	CEBPA	Dog	Dog	4	flat	nonCGI	UMR	21-31163995-31164005	0	noOverlap	177467	intergenic	CEBPA,CTCF,HNF4a	3TFs	CEBPA	1TF
10924	17	56471039	56471323	17-56471181-56471182	22.35123	52.51175	14	14	5.097168	5.097168	Human,Dog	2	Dog	1	SpSpecificGains	DogSpecificGains	bound	CEBPA	Dog	Dog	4	flat	CGI	UMR	17-56471214-56471224	0	Promoters	19173276	intron	CEBPA,HNF4a	2TFs	CEBPA,HNF4a	2TFs
10925	35	482999	483283	35-483141-483142	70.35445	241.56024	3	3	3.030303	3.030303	Macaque,Dog	2	Dog	1	SpSpecificGains	DogSpecificGains	bound	CEBPA	Dog	Dog	2	left	nonCGI	LMR	35-483025-483035	0	noOverlap	54344150	intron	CEBPA,CTCF,FoxA1,HNF4a	4TFs	CEBPA,FoxA1,HNF4a	3TFs
10926	10	67690727	67691011	10-67690869-67690870	39.84696	161.78491	13	9	40.5786503077	38.846038	Mouse,Dog	2	Dog	1	SpSpecificGains	DogSpecificGains	bound	CEBPA	Dog	Dog	4	flat	CGI	UMR	10-67690733-67690743	0	noOverlap	20626	intergenic	CEBPA,HNF4a	2TFs	CEBPA,HNF4a	2TFs
10927	10	30192340	30192624	10-30192482-30192483	40.71923	121.19216	3	3	49.2810456667	49.2810456667	Human,Macaque,Mouse,Dog	4	Dog	1	SpSpecificGains	DogSpecificGains	bound	CEBPA	Dog	Dog	1	up	nonCGI	FMR	10-30192472-30192482	0	noOverlap	29891437	intron	CEBPA	1TF	CEBPA	1TF
10928	4	52414334	52414618	4-52414476-52414477	16.37361	38.81665	6	2	17.5383511667	15.5172415	Human,Macaque,Mouse,Rat,Dog	5	Human,Rat,Dog	3	evoDynamic	evoDynamic	bound	CEBPA	Dog	Dog	4	flat	nonCGI	LMR	4-52414459-52414469	0	Enhancers	51893721	intergenic	CEBPA,CTCF,HNF4a	3TFs	CEBPA,HNF4a	2TFs
10929	20	29214853	29215137	20-29214995-29214996	29.90148	79.83506	2	2	26.4423075	26.4423075	Human,Macaque,Mouse,Rat,Dog	5	Dog	1	SpSpecificGains	DogSpecificGains	bound	CEBPA	Dog	Dog	3	right	nonCGI	LMR	20-29214986-29214996	0	Enhancers	26298229	intron	CEBPA,CTCF,HNF4a	3TFs	CEBPA,HNF4a	2TFs
10930	4	71280474	71280758	4-71280616-71280617	8.54083	14.96062	0	0	0	0	Macaque,Dog	2	Dog	1	SpSpecificGains	DogSpecificGains	bound	CEBPA	Dog	Dog	1	up	nonCGI	FMR	4-71280495-71280505	0	noOverlap	69073	intron	CEBPA	1TF	CEBPA	1TF
10931	15	41454201	41454485	15-41454343-41454344	14.04753	29.90321	2	2	45.5465585	45.5465585	Human,Macaque,Mouse,Rat,Dog	5	Dog	1	SpSpecificGains	DogSpecificGains	bound	CEBPA	Dog	Dog	3	right	nonCGI	FMR	15-41454336-41454346	0	noOverlap	178407	intron	CEBPA	1TF	CEBPA	1TF
10932	1	14634329	14634613	1-14634471-14634472	9.31973	15.16992	0	0	0	0	Human,Macaque,Dog	3	Dog	1	SpSpecificGains	DogSpecificGains	bound	CEBPA	Dog	Dog	NC	NC	nonCGI	FMR	1-14634470-14634480	0	noOverlap	31365740	intron	CEBPA	1TF	CEBPA	1TF
10933	17	59286792	59287076	17-59286934-59286935	6.13268	8.6406	1	1	35.294118	35.294118	Human,Macaque,Dog	3	Dog	1	SpSpecificGains	DogSpecificGains	bound	CEBPA	Dog	Dog	NC	NC	nonCGI	FMR	17-59286876-59286886	0	Enhancers	5858	intergenic	CEBPA,FoxA1,HNF4a	3TFs	CEBPA,FoxA1,HNF4a	3TFs
10934	1	37122755	37123039	1-37122897-37122898	11.88276	20.88573	3	3	94.0711463333	94.0711463333	Mouse,Rat,Dog	3	Dog	1	SpSpecificGains	DogSpecificGains	bound	CEBPA	Dog	Dog	1	up	nonCGI	FMR	1-37122763-37122773	0	noOverlap	56140	intron	CEBPA	1TF	CEBPA	1TF
10935	22	5663527	5663811	22-5663669-5663670	11.4442	23.43099	6	5	22.7294836667	23.4915966	Human,Macaque,Dog	3	Dog	1	SpSpecificGains	DogSpecificGains	bound	CEBPA	Dog	Dog	1	up	nonCGI	LMR	22-5663546-5663556	0	Enhancers	11510	intergenic	CEBPA	1TF	CEBPA	1TF
10936	38	17646444	17646728	38-17646586-17646587	89.81161	291.08685	4	4	23.95833325	23.95833325	Mouse,Dog	2	Dog	1	SpSpecificGains	DogSpecificGains	bound	CEBPA	Dog	Dog	4	flat	nonCGI	UMR	38-17646498-17646508	0	noOverlap	1985	intron	CEBPA,HNF4a	2TFs	CEBPA,HNF4a	2TFs
10937	8	44455089	44455373	8-44455231-44455232	19.12785	45.14154	1	1	33.333333	33.333333	Macaque,Mouse,Rat,Dog	4	Dog	1	SpSpecificGains	DogSpecificGains	bound	CEBPA	Dog	Dog	NC	NC	nonCGI	FMR	8-44455132-44455142	0	primedEnhancers	40013900	intron	CEBPA,HNF4a	2TFs	CEBPA,HNF4a	2TFs
10938	30	31212574	31212858	30-31212716-31212717	71.62094	248.01099	1	1	3.571429	3.571429	Human,Macaque,Dog	3	Human,Dog	2	evoDynamic	evoDynamic	bound	CEBPA	Dog	Dog	3	right	nonCGI	FMR	30-31212669-31212679	0	Enhancers	272383	intergenic	CEBPA	1TF	CEBPA	1TF
10939	10	50244422	50244706	10-50244564-50244565	65.19392	192.25945	1	1	4.761905	4.761905	Human,Macaque,Mouse,Rat,Dog	5	Dog	1	SpSpecificGains	DogSpecificGains	bound	CEBPA	Dog	Dog	NC	NC	nonCGI	FMR	10-50244460-50244470	0	noOverlap	49742871	intergenic	CEBPA	1TF	CEBPA	1TF
10940	7	26128291	26128575	7-26128433-26128434	6.51479	10.16537	0	0	0	0	Human,Macaque,Dog	3	Dog	1	SpSpecificGains	DogSpecificGains	bound	CEBPA	Dog	Dog	4	flat	nonCGI	LMR	7-26128311-26128321	0	noOverlap	88076	intron	CEBPA	1TF	CEBPA	1TF
10941	10	949948	950232	10-950090-950091	11.84113	20.81492	7	7	8.92857142857	8.92857142857	Rat,Dog	2	Dog	1	SpSpecificGains	DogSpecificGains	bound	CEBPA	Dog	Dog	4	flat	nonCGI	UMR	10-950031-950041	0	noOverlap	916	intergenic	CEBPA	1TF	CEBPA	1TF
10942	14	21563827	21564111	14-21563969-21563970	31.1788	88.79735	0	0	0	0	Human,Macaque,Dog	3	Dog	1	SpSpecificGains	DogSpecificGains	bound	CEBPA	Dog	Dog	NC	NC	nonCGI	FMR	14-21563870-21563880	0	noOverlap	81591	intergenic	CEBPA	1TF	CEBPA	1TF
10943	12	20140162	20140446	12-20140304-20140305	7.43109	11.25259	6	6	89.6723646667	89.6723646667	Human,Macaque,Mouse,Rat,Dog	5	Dog	1	SpSpecificGains	DogSpecificGains	bound	CEBPA	Dog	Dog	1	up	nonCGI	FMR	12-20140310-20140320	0	noOverlap	71840	exon	CEBPA	1TF	CEBPA	1TF
10944	28	23298854	23299138	28-23298996-23298997	14.49046	29.16253	11	8	29.7760622727	20.391010375	Mouse,Rat,Dog	3	Dog	1	SpSpecificGains	DogSpecificGains	bound	CEBPA	Dog	Dog	3	right	nonCGI	UMR	28-23298861-23298871	0	noOverlap	837	intergenic	CEBPA	1TF	CEBPA	1TF
10945	3	86065063	86065347	3-86065205-86065206	17.01105	38.89188	2	2	74.509804	74.509804	Human,Macaque,Mouse,Rat,Dog	5	Dog	1	SpSpecificGains	DogSpecificGains	bound	CEBPA	Dog	Dog	1	up	nonCGI	FMR	3-86065092-86065102	0	noOverlap	80060404	intron	CEBPA	1TF	CEBPA	1TF
10946	24	34587179	34587463	24-34587321-34587322	6.26038	11.20838	9	9	2.97619044444	2.97619044444	Human,Macaque,Dog	3	Dog	1	SpSpecificGains	DogSpecificGains	bound	CEBPA	Dog	Dog	4	flat	nonCGI	UMR	24-34587315-34587325	0	noOverlap	1874	intron	CEBPA	1TF	CEBPA	1TF
10947	24	24233912	24234196	24-24234054-24234055	9.24833	16.12402	2	2	23.2413795	23.2413795	Human,Macaque,Mouse,Rat,Dog	5	Dog	1	SpSpecificGains	DogSpecificGains	bound	CEBPA	Dog	Dog	1	up	nonCGI	FMR	24-24233982-24233992	0	noOverlap	1079	intron	CEBPA	1TF	CEBPA	1TF
10948	19	47451121	47451405	19-47451263-47451264	8.96721	14.96062	1	1	36.363636	36.363636	Human,Macaque,Mouse,Rat,Dog	5	Dog	1	SpSpecificGains	DogSpecificGains	bound	CEBPA	Dog	Dog	2	left	nonCGI	FMR	19-47451263-47451273	0	noOverlap	47271656	intergenic	CEBPA	1TF	CEBPA	1TF
10949	21	41936120	41936404	21-41936262-41936263	6.80346	10.12472	3	3	5.77342066667	5.77342066667	Human,Macaque,Mouse,Rat,Dog	5	Dog	1	SpSpecificGains	DogSpecificGains	bound	CEBPA	Dog	Dog	3	right	nonCGI	LMR	21-41936218-41936228	0	Enhancers	61939	intron	CEBPA	1TF	CEBPA	1TF
10950	31	8682691	8682975	31-8682833-8682834	8.80712	13.80671	0	0	0	0	Human,Macaque,Mouse,Rat,Dog	5	Dog	1	SpSpecificGains	DogSpecificGains	bound	CEBPA	Dog	Dog	3	right	nonCGI	FMR	31-8682782-8682792	0	noOverlap	9847795	intergenic	CEBPA	1TF	CEBPA	1TF
10951	7	10201086	10201370	7-10201228-10201229	14.1708	28.62877	2	2	15.6565655	15.6565655	Human,Macaque,Dog	3	Dog	1	SpSpecificGains	DogSpecificGains	bound	CEBPA	Dog	Dog	2	left	nonCGI	LMR	7-10201152-10201162	0	noOverlap	16902	intergenic	CEBPA	1TF	CEBPA	1TF
10952	16	14949677	14949961	16-14949819-14949820	10.78266	22.34416	4	4	27.21125725	27.21125725	Human,Dog	2	Dog	1	SpSpecificGains	DogSpecificGains	bound	CEBPA	Dog	Dog	4	flat	nonCGI	LMR	16-14949793-14949803	0	noOverlap	22872	intergenic	CEBPA,HNF4a	2TFs	CEBPA,HNF4a	2TFs
10953	9	24009150	24009434	9-24009292-24009293	14.66361	28.02157	3	3	17.0540933333	17.0540933333	Human,Macaque,Rat,Dog	4	Dog	1	SpSpecificGains	DogSpecificGains	bound	CEBPA	Dog	Dog	4	flat	nonCGI	LMR	9-24009273-24009283	0	Enhancers	5182	intron	CEBPA,HNF4a	2TFs	CEBPA,HNF4a	2TFs
10954	18	25432712	25432996	18-25432854-25432855	31.54102	94.23886	4	3	40.45321625	47.270955	Human,Macaque,Mouse,Rat,Dog	5	Dog	1	SpSpecificGains	DogSpecificGains	bound	CEBPA	Dog	Dog	3	right	nonCGI	LMR	18-25432852-25432862	0	Enhancers	29573	intergenic	CEBPA,HNF4a	2TFs	CEBPA,HNF4a	2TFs
10955	1	89572180	89572464	1-89572322-89572323	12.35409	24.2093	6	6	33.6318005	33.6318005	Human,Macaque,Mouse,Rat,Dog	5	Dog	1	SpSpecificGains	DogSpecificGains	bound	CEBPA	Dog	Dog	1	up	nonCGI	LMR	1-89572306-89572316	0	noOverlap	421324	intron	CEBPA,HNF4a	2TFs	CEBPA,HNF4a	2TFs
10956	32	26961954	26962238	32-26962096-26962097	14.95841	28.5257	1	1	100	100	Human,Mouse,Dog	3	Dog	1	SpSpecificGains	DogSpecificGains	bound	CEBPA	Dog	Dog	1	up	nonCGI	FMR	32-26961967-26961977	0	noOverlap	256478	intron	CEBPA	1TF	CEBPA	1TF
10957	1	106949864	106950148	1-106950006-106950007	18.39671	57.39983	1	1	6.896552	6.896552	Human,Macaque,Dog	3	Dog	1	SpSpecificGains	DogSpecificGains	bound	CEBPA	Dog	Dog	3	right	nonCGI	LMR	1-106949897-106949907	0	Enhancers	11870	intron	CEBPA,HNF4a	2TFs	CEBPA,HNF4a	2TFs
10958	5	20535449	20535733	5-20535591-20535592	74.16469	258.83884	0	0	0	0	Mouse,Dog	2	Dog	1	SpSpecificGains	DogSpecificGains	bound	CEBPA	Dog	Dog	NC	NC	nonCGI	UMR	5-20535476-20535486	0	Enhancers	17714	intron	CEBPA,HNF4a	2TFs	CEBPA,HNF4a	2TFs
10959	8	47221350	47221634	8-47221492-47221493	23.47703	79.86247	1	1	24	24	Human,Macaque,Dog	3	Dog	1	SpSpecificGains	DogSpecificGains	bound	CEBPA	Dog	Dog	NC	NC	nonCGI	LMR	8-47221477-47221487	0	Promoters	1310	intron	CEBPA,FoxA1,HNF4a	3TFs	CEBPA,FoxA1,HNF4a	3TFs
10960	10	61597807	61598091	10-61597949-61597950	17.17738	34.18285	2	2	72.142857	72.142857	Human,Macaque,Dog	3	Dog	1	SpSpecificGains	DogSpecificGains	bound	CEBPA	Dog	Dog	1	up	nonCGI	FMR	10-61597875-61597885	0	noOverlap	12753	intergenic	CEBPA	1TF	CEBPA	1TF
10961	10	26282055	26282339	10-26282197-26282198	12.59619	26.02856	24	11	0.725028041667	0.700336727273	Human,Macaque,Dog	3	Dog	1	SpSpecificGains	DogSpecificGains	bound	CEBPA	Dog	Dog	4	flat	CGI	UMR	10-26282143-26282153	0	Promoters	51627	intergenic	CEBPA	1TF	CEBPA	1TF
10962	2	23925441	23925725	2-23925583-23925584	21.53736	109.38904	2	2	39.3382355	39.3382355	Human,Macaque,Dog	3	Dog	1	SpSpecificGains	DogSpecificGains	bound	CEBPA	Dog	Dog	3	right	nonCGI	LMR	2-23925496-23925506	0	Enhancers	14858163	intron	CEBPA,HNF4a	2TFs	CEBPA,HNF4a	2TFs
10963	16	8741489	8741773	16-8741631-8741632	8.29451	12.4733	1	1	64.705882	64.705882	Macaque,Mouse,Rat,Dog	4	Dog	1	SpSpecificGains	DogSpecificGains	bound	CEBPA	Dog	Dog	4	flat	nonCGI	UMR	16-8741505-8741515	0	noOverlap	997	intron	CEBPA	1TF	CEBPA	1TF
10964	5	21642219	21642503	5-21642361-21642362	54.58853	173.79341	3	3	42.6143793333	42.6143793333	Mouse,Rat,Dog	3	Dog	1	SpSpecificGains	DogSpecificGains	bound	CEBPA	Dog	Dog	3	right	nonCGI	FMR	5-21642245-21642255	0	Enhancers	13780	intron	CEBPA,HNF4a	2TFs	CEBPA,HNF4a	2TFs
10965	2	77770415	77770699	2-77770557-77770558	8.50093	14.23697	3	3	54.526144	54.526144	Macaque,Dog	2	Dog	1	SpSpecificGains	DogSpecificGains	bound	CEBPA	Dog	Dog	1	up	nonCGI	FMR	2-77770454-77770464	0	noOverlap	37981	intron	CEBPA	1TF	CEBPA	1TF
10966	7	45753616	45753900	7-45753758-45753759	14.72758	42.02814	9	9	31.7706447778	31.7706447778	Human,Macaque,Mouse,Dog	4	Human,Dog	2	evoDynamic	evoDynamic	bound	CEBPA	Dog	Dog	2	left	nonCGI	LMR	7-45753700-45753710	0	Enhancers	263186	intergenic	CEBPA	1TF	CEBPA	1TF
10967	20	25334415	25334699	20-25334557-25334558	7.67158	16.31975	6	3	74.4341755	85.4756716667	Human,Macaque,Mouse,Rat,Dog	5	Dog	1	SpSpecificGains	DogSpecificGains	bound	CEBPA	Dog	Dog	1	up	nonCGI	FMR	20-25334473-25334483	0	noOverlap	19492	intron	CEBPA	1TF	CEBPA	1TF
10968	12	45897405	45897689	12-45897547-45897548	17.52144	34.96229	1	1	93.333333	93.333333	Human,Macaque,Dog	3	Dog	1	SpSpecificGains	DogSpecificGains	bound	CEBPA	Dog	Dog	NC	NC	nonCGI	FMR	12-45897498-45897508	0	noOverlap	41310364	intergenic	CEBPA	1TF	CEBPA	1TF
10969	34	36638180	36638464	34-36638322-36638323	14.47089	29.90321	5	5	78.6535946	78.6535946	Macaque,Dog	2	Dog	1	SpSpecificGains	DogSpecificGains	bound	CEBPA	Dog	Dog	1	up	nonCGI	FMR	34-36638226-36638236	0	noOverlap	335794	intergenic	CEBPA	1TF	CEBPA	1TF
10970	11	68597061	68597345	11-68597203-68597204	12.46966	32.84577	4	4	10.625	10.625	Human,Macaque,Mouse,Rat,Dog	5	Dog	1	SpSpecificGains	DogSpecificGains	bound	CEBPA	Dog	Dog	2	left	nonCGI	LMR	11-68597135-68597145	0	Enhancers	3479	intron	CEBPA,HNF4a	2TFs	CEBPA,HNF4a	2TFs
10971	1	4285887	4286171	1-4286029-4286030	10.6923	18.91058	3	3	16.1387633333	16.1387633333	Human,Macaque,Mouse,Rat,Dog	5	Dog	1	SpSpecificGains	DogSpecificGains	bound	CEBPA	Dog	Dog	4	flat	nonCGI	LMR	1-4285940-4285950	0	Enhancers	38570343	intergenic	CEBPA	1TF	CEBPA	1TF
10972	10	46343627	46343911	10-46343769-46343770	39.84696	161.78491	6	0	29.0643335	0	Human,Macaque,Mouse,Rat,Dog	5	Rat,Dog	2	evoDynamic	evoDynamic	bound	CEBPA	Dog	Dog	4	flat	nonCGI	LMR	10-46343735-46343745	0	Enhancers	33157	intron	CEBPA,HNF4a	2TFs	CEBPA,HNF4a	2TFs
10973	4	73222159	73222443	4-73222301-73222302	9.55585	15.88092	2	2	25.3846155	25.3846155	Human,Macaque,Dog	3	Dog	1	SpSpecificGains	DogSpecificGains	bound	CEBPA	Dog	Dog	NC	NC	nonCGI	FMR	4-73222230-73222240	0	primedEnhancers	111301	intron	CEBPA	1TF	CEBPA	1TF
10974	24	24520413	24520697	24-24520555-24520556	8.03153	13.50949	1	1	86.666667	86.666667	Human,Macaque,Dog	3	Dog	1	SpSpecificGains	DogSpecificGains	bound	CEBPA	Dog	Dog	1	up	nonCGI	FMR	24-24520459-24520469	0	noOverlap	17930607	intron	CEBPA,HNF4a	2TFs	CEBPA,HNF4a	2TFs
10975	20	27373919	27374203	20-27374061-27374062	19.05927	39.95178	1	1	9.090909	9.090909	Human,Macaque,Rat,Dog	4	Dog	1	SpSpecificGains	DogSpecificGains	bound	CEBPA	Dog	Dog	2	left	nonCGI	FMR	20-27373924-27373934	0	Enhancers	54134	intergenic	CEBPA,HNF4a	2TFs	CEBPA,HNF4a	2TFs
10976	38	14912184	14912468	38-14912326-14912327	12.35409	24.2093	3	3	80.5695613333	80.5695613333	Mouse,Dog	2	Dog	1	SpSpecificGains	DogSpecificGains	bound	CEBPA	Dog	Dog	1	up	nonCGI	FMR	38-14912257-14912267	0	noOverlap	48186	intron	CEBPA	1TF	CEBPA	1TF
10977	36	20992070	20992354	36-20992212-20992213	11.79079	21.98413	2	2	56.746032	56.746032	Human,Macaque,Dog	3	Dog	1	SpSpecificGains	DogSpecificGains	bound	CEBPA	Dog	Dog	3	right	nonCGI	FMR	36-20992180-20992190	0	noOverlap	17422	intron	CEBPA	1TF	CEBPA	1TF
10978	19	51817378	51817662	19-51817520-51817521	13.58585	46.87731	8	6	41.2507085	38.5862941667	Human,Macaque,Mouse,Rat,Dog	5	Dog	1	SpSpecificGains	DogSpecificGains	bound	CEBPA	Dog	Dog	2	left	nonCGI	LMR	19-51817430-51817440	0	Enhancers	406667	intron	CEBPA,HNF4a	2TFs	CEBPA,HNF4a	2TFs
10979	3	62927158	62927442	3-62927300-62927301	39.28248	158.23943	2	2	24.090909	24.090909	Human,Macaque,Mouse,Rat,Dog	5	Rat,Dog	2	evoDynamic	evoDynamic	bound	CEBPA	Dog	Dog	1	up	nonCGI	FMR	3-62927160-62927170	0	Enhancers	2431	intergenic	CEBPA	1TF	CEBPA	1TF
10980	23	45050920	45051204	23-45051062-45051063	8.27627	13.18112	6	6	52.0415275	52.0415275	Mouse,Dog	2	Mouse,Dog	2	evoDynamic	evoDynamic	bound	CEBPA	Dog	Dog	1	up	nonCGI	FMR	23-45051023-45051033	0	noOverlap	203403	intergenic	CEBPA	1TF	CEBPA	1TF
10981	2	62562435	62562719	2-62562577-62562578	15.20597	31.87619	4	4	22.4305555	22.4305555	Human,Dog	2	Human,Dog	2	evoDynamic	evoDynamic	bound	CEBPA	Dog	Dog	4	flat	nonCGI	UMR	2-62562456-62562466	0	Promoters	36966322	intergenic	CEBPA,HNF4a	2TFs	CEBPA,HNF4a	2TFs
10982	30	25377000	25377284	30-25377142-25377143	14.27577	28.80373	1	1	38.461538	38.461538	Human,Macaque,Mouse,Rat,Dog	5	Dog	1	SpSpecificGains	DogSpecificGains	bound	CEBPA	Dog	Dog	1	up	nonCGI	FMR	30-25377015-25377025	0	noOverlap	68282	intron	CEBPA	1TF	CEBPA	1TF
10983	5	48850668	48850952	5-48850810-48850811	11.37016	19.42032	1	1	35.714286	35.714286	Rat,Dog	2	Rat,Dog	2	evoDynamic	evoDynamic	bound	CEBPA	Dog	Dog	3	right	nonCGI	FMR	5-48850682-48850692	0	noOverlap	43971476	intron	CEBPA	1TF	CEBPA	1TF
10984	34	16946901	16947185	34-16947043-16947044	8.03153	13.50949	3	3	38.234568	38.234568	Macaque,Dog	2	Dog	1	SpSpecificGains	DogSpecificGains	bound	CEBPA	Dog	Dog	4	flat	nonCGI	UMR	34-16946937-16946947	0	Promoters	3958	intergenic	CEBPA	1TF	CEBPA	1TF
10985	20	4451124	4451408	20-4451266-4451267	9.81344	17.49639	3	3	10.792693	10.792693	Human,Macaque,Mouse,Dog	4	Mouse,Dog	2	evoDynamic	evoDynamic	bound	CEBPA	Dog	Dog	4	flat	nonCGI	LMR	20-4451240-4451250	0	Enhancers	40038062	intergenic	CEBPA,HNF4a	2TFs	CEBPA,HNF4a	2TFs
10986	11	39632636	39632920	11-39632778-39632779	51.98329	227.88344	0	0	0	0	Macaque,Dog	2	Dog	1	SpSpecificGains	DogSpecificGains	bound	CEBPA	Dog	Dog	NC	NC	nonCGI	FMR	11-39632772-39632782	0	Enhancers	113414	intron	CEBPA,HNF4a	2TFs	CEBPA,HNF4a	2TFs
10987	8	34449395	34449679	8-34449537-34449538	11.93073	22.82834	1	0	8.571429	0	Human,Macaque,Mouse,Rat,Dog	5	Dog	1	SpSpecificGains	DogSpecificGains	bound	CEBPA	Dog	Dog	3	right	nonCGI	LMR	8-34449529-34449539	0	Enhancers	31024178	intergenic	CEBPA	1TF	CEBPA	1TF
10988	17	21840426	21840710	17-21840568-21840569	99.14294	370.72903	0	0	0	0	Human,Macaque,Mouse,Rat,Dog	5	Rat,Dog	2	evoDynamic	evoDynamic	bound	CEBPA	Dog	Dog	NC	NC	nonCGI	FMR	17-21840431-21840441	0	Enhancers	56243	intron	CEBPA,FoxA1	2TFs	CEBPA,FoxA1	2TFs
10989	14	54738432	54738716	14-54738574-54738575	8.29451	12.4733	2	2	91.111111	91.111111	Human,Macaque,Mouse,Rat,Dog	5	Dog	1	SpSpecificGains	DogSpecificGains	bound	CEBPA	Dog	Dog	1	up	nonCGI	FMR	14-54738504-54738514	0	noOverlap	674663	intergenic	CEBPA	1TF	CEBPA	1TF
10990	3	51630118	51630402	3-51630260-51630261	27.50263	69.08942	0	0	0	0	Human,Macaque,Mouse,Rat,Dog	5	Dog	1	SpSpecificGains	DogSpecificGains	bound	CEBPA	Dog	Dog	3	right	nonCGI	FMR	3-51630133-51630143	0	noOverlap	35497063	intron	CEBPA	1TF	CEBPA	1TF
10991	13	4021969	4022253	13-4022111-4022112	16.49623	33.32889	2	2	0	0	Human,Macaque,Dog	3	Dog	1	SpSpecificGains	DogSpecificGains	bound	CEBPA	Dog	Dog	4	flat	nonCGI	UMR	13-4022005-4022015	0	Promoters	35744950	intron	CEBPA	1TF	CEBPA	1TF
10992	36	13592032	13592316	36-13592174-13592175	7.67158	16.31975	6	2	27.5702115	28.078818	Human,Macaque,Dog	3	Dog	1	SpSpecificGains	DogSpecificGains	bound	CEBPA	Dog	Dog	3	right	nonCGI	LMR	36-13592138-13592148	0	Enhancers	12237354	intron	CEBPA,HNF4a	2TFs	CEBPA,HNF4a	2TFs
10993	25	17100934	17101218	25-17101076-17101077	25.47826	64.90877	2	2	14.2857145	14.2857145	Macaque,Dog	2	Dog	1	SpSpecificGains	DogSpecificGains	bound	CEBPA	Dog	Dog	3	right	nonCGI	LMR	25-17101052-17101062	0	noOverlap	86390	intergenic	CEBPA	1TF	CEBPA	1TF
10994	8	28082084	28082368	8-28082226-28082227	21.89677	50.8348	2	1	0	0	Human,Macaque,Mouse,Rat,Dog	5	Dog	1	SpSpecificGains	DogSpecificGains	bound	CEBPA	Dog	Dog	4	flat	nonCGI	UMR	8-28082238-28082248	0	noOverlap	32889	intron	CEBPA	1TF	CEBPA	1TF
10995	26	24199148	24199432	26-24199290-24199291	11.08401	21.46579	1	1	53.846154	53.846154	Human,Macaque,Dog	3	Dog	1	SpSpecificGains	DogSpecificGains	bound	CEBPA	Dog	Dog	3	right	nonCGI	FMR	26-24199150-24199160	0	noOverlap	53143	intron	CEBPA,CTCF	2TFs	CEBPA	1TF
10996	30	12003896	12004180	30-12004038-12004039	24.04151	82.96936	2	2	52.9761905	52.9761905	Human,Macaque,Mouse,Dog	4	Dog	1	SpSpecificGains	DogSpecificGains	bound	CEBPA	Dog	Dog	1	up	nonCGI	FMR	30-12003950-12003960	0	noOverlap	47530	intron	CEBPA,CTCF	2TFs	CEBPA	1TF
10997	6	37784613	37784897	6-37784755-37784756	32.8918	84.93398	15	15	0.3703704	0.3703704	Human,Macaque,Mouse,Rat,Dog	5	Dog	1	SpSpecificGains	DogSpecificGains	bound	CEBPA	Dog	Dog	4	flat	CGI	UMR	6-37784738-37784748	0	Promoters	30379	exon	CEBPA,HNF4a	2TFs	CEBPA,HNF4a	2TFs
10998	3	54841564	54841848	3-54841706-54841707	15.27929	55.88245	2	2	22.222222	22.222222	Human,Dog	2	Dog	1	SpSpecificGains	DogSpecificGains	bound	CEBPA	Dog	Dog	3	right	nonCGI	LMR	3-54841614-54841624	0	noOverlap	14415	intergenic	CEBPA	1TF	CEBPA	1TF
10999	1	30253171	30253455	1-30253313-30253314	55.61879	181.41814	3	3	0	0	Human,Macaque,Mouse,Rat,Dog	5	Human,Macaque,Mouse,Rat,Dog	5	UltraCons	UltraCons	bound	CEBPA	Dog	Dog	4	flat	nonCGI	LMR	1-30253193-30253203	0	Enhancers	2112	intron	CEBPA,FoxA1,HNF4a	3TFs	CEBPA,FoxA1,HNF4a	3TFs
11000	22	32759635	32759919	22-32759777-32759778	15.29206	43.38077	2	2	65.954416	65.954416	Mouse,Dog	2	Dog	1	SpSpecificGains	DogSpecificGains	bound	CEBPA	Dog	Dog	1	up	nonCGI	FMR	22-32759646-32759656	0	noOverlap	36476	intron	CEBPA	1TF	CEBPA	1TF
11001	16	40727478	40727762	16-40727620-40727621	29.82402	72.17014	0	0	0	0	Human,Macaque,Mouse,Rat,Dog	5	Dog	1	SpSpecificGains	DogSpecificGains	bound	CEBPA	Dog	Dog	1	up	nonCGI	FMR	16-40727511-40727521	0	noOverlap	155586	intron	CEBPA	1TF	CEBPA	1TF
11002	9	45857039	45857323	9-45857181-45857182	26.73513	73.09003	1	1	40	40	Human,Macaque,Mouse,Rat,Dog	5	Mouse,Rat,Dog	3	LineageLoss	PrimateLoss	bound	CEBPA	Dog	Dog	2	left	nonCGI	FMR	9-45857078-45857088	0	noOverlap	8456	intron	CEBPA,HNF4a	2TFs	CEBPA,HNF4a	2TFs
11003	23	32468931	32469215	23-32469073-32469074	75.44607	230.50917	2	2	22.7272725	22.7272725	Human,Macaque,Rat,Dog	4	Dog	1	SpSpecificGains	DogSpecificGains	bound	CEBPA	Dog	Dog	2	left	nonCGI	FMR	23-32468944-32468954	0	Enhancers	29222409	intergenic	CEBPA,FoxA1,HNF4a	3TFs	CEBPA,FoxA1,HNF4a	3TFs
11004	29	19612097	19612381	29-19612239-19612240	15.31761	32.84373	2	2	20	20	Human,Macaque,Rat,Dog	4	Dog	1	SpSpecificGains	DogSpecificGains	bound	CEBPA	Dog	Dog	NC	NC	nonCGI	FMR	29-19612165-19612175	1	noOverlap	140315	intergenic	CEBPA	1TF	CEBPA	1TF
11005	5	23931417	23931701	5-23931559-23931560	7.27376	11.34488	37	37	0.25410027027	0.25410027027	Human,Dog	2	Dog	1	SpSpecificGains	DogSpecificGains	bound	CEBPA	Dog	Dog	4	flat	CGI	UMR	5-23931561-23931571	0	Promoters	641649	exon	CEBPA	1TF	CEBPA	1TF
11006	27	32193033	32193317	27-32193175-32193176	20.08448	43.34776	4	4	0	0	Human,Macaque,Mouse,Rat,Dog	5	Dog	1	SpSpecificGains	DogSpecificGains	bound	CEBPA	Dog	Dog	4	flat	nonCGI	UMR	27-32193092-32193102	0	noOverlap	15669	intergenic	CEBPA,HNF4a	2TFs	CEBPA,HNF4a	2TFs
11007	1	88308141	88308425	1-88308283-88308284	29.68631	110.28485	2	2	58.5714285	58.5714285	Human,Macaque,Dog	3	Dog	1	SpSpecificGains	DogSpecificGains	bound	CEBPA	Dog	Dog	1	up	nonCGI	FMR	1-88308264-88308274	0	noOverlap	80035269	intron	CEBPA	1TF	CEBPA	1TF
11008	2	79640448	79640732	2-79640590-79640591	61.02138	199.3228	4	4	28.94230775	28.94230775	Human,Macaque,Mouse,Rat,Dog	5	Dog	1	SpSpecificGains	DogSpecificGains	bound	CEBPA	Dog	Dog	2	left	nonCGI	LMR	2-79640472-79640482	0	noOverlap	4146	intron	CEBPA	1TF	CEBPA	1TF
11009	38	21252500	21252784	38-21252642-21252643	6.97376	19.68479	5	5	51.4167986	51.4167986	Mouse,Rat,Dog	3	Mouse,Rat,Dog	3	LineageLoss	PrimateLoss	bound	CEBPA	Dog	Dog	4	flat	nonCGI	UMR	38-21252640-21252650	0	noOverlap	9305	intergenic	CEBPA,HNF4a	2TFs	CEBPA,HNF4a	2TFs
11010	3	72840910	72841194	3-72841052-72841053	9.31973	15.16992	10	8	0	0	Human,Macaque,Mouse,Rat,Dog	5	Dog	1	SpSpecificGains	DogSpecificGains	bound	CEBPA	Dog	Dog	4	flat	nonCGI	UMR	3-72840946-72840956	0	Promoters	340	intron	CEBPA	1TF	CEBPA	1TF
11011	2	2421440	2421724	2-2421582-2421583	20.59709	45.06537	0	0	0	0	Human,Macaque,Dog	3	Dog	1	SpSpecificGains	DogSpecificGains	bound	CEBPA	Dog	Dog	1	up	nonCGI	FMR	2-2421503-2421513	0	noOverlap	38764227	intron	CEBPA	1TF	CEBPA	1TF
11012	23	44516191	44516475	23-44516333-44516334	21.25706	50.67633	0	0	0	0	Human,Macaque,Mouse,Rat,Dog	5	Dog	1	SpSpecificGains	DogSpecificGains	bound	CEBPA	Dog	Dog	4	flat	nonCGI	LMR	23-44516237-44516247	0	Enhancers	36	intergenic	CEBPA	1TF	CEBPA	1TF
11013	33	16423395	16423679	33-16423537-16423538	66.5442	226.60338	0	0	0	0	Human,Macaque,Mouse,Rat,Dog	5	Human,Mouse,Rat,Dog	4	SpSpecificLoss	MacaqueSpecificLoss	bound	CEBPA	Dog	Dog	2	left	nonCGI	LMR	33-16423397-16423407	0	Enhancers	80019	intron	CEBPA,HNF4a	2TFs	CEBPA,HNF4a	2TFs
11014	27	21324309	21324593	27-21324451-21324452	18.28525	47.48342	3	3	7.22222233333	7.22222233333	Human,Macaque,Dog	3	Dog	1	SpSpecificGains	DogSpecificGains	bound	CEBPA	Dog	Dog	3	right	nonCGI	LMR	27-21324338-21324348	0	Enhancers	14112109	intron	CEBPA	1TF	CEBPA	1TF
11015	6	47261952	47262236	6-47262094-47262095	8.29451	12.4733	1	1	83.333333	83.333333	Human,Macaque,Dog	3	Dog	1	SpSpecificGains	DogSpecificGains	bound	CEBPA	Dog	Dog	NC	NC	nonCGI	FMR	6-47261958-47261968	0	noOverlap	126717	intergenic	CEBPA	1TF	CEBPA	1TF
11016	1	102271774	102272058	1-102271916-102271917	7.42354	13.65985	2	0	0	0	Human,Macaque,Mouse,Rat,Dog	5	Dog	1	SpSpecificGains	DogSpecificGains	bound	CEBPA	Dog	Dog	2	left	nonCGI	FMR	1-102271938-102271948	0	noOverlap	10290	intron	CEBPA	1TF	CEBPA	1TF
11017	35	22562546	22562830	35-22562688-22562689	10.93367	21.21799	5	5	31.809524	31.809524	Human,Macaque,Dog	3	Human,Macaque,Dog	3	LineageLoss	RodentLoss	bound	CEBPA	Dog	Dog	3	right	nonCGI	LMR	35-22562639-22562649	0	noOverlap	1783	exon	CEBPA,HNF4a	2TFs	CEBPA,HNF4a	2TFs
11018	19	3665627	3665911	19-3665769-3665770	18.65851	89.78996	1	1	41.666667	41.666667	Human,Macaque,Dog	3	Dog	1	SpSpecificGains	DogSpecificGains	bound	CEBPA	Dog	Dog	2	left	nonCGI	FMR	19-3665636-3665646	0	Enhancers	32783455	intergenic	CEBPA,HNF4a	2TFs	CEBPA,HNF4a	2TFs
11019	1	14168761	14169045	1-14168903-14168904	16.12715	32.61302	1	1	50	50	Human,Macaque,Dog	3	Dog	1	SpSpecificGains	DogSpecificGains	bound	CEBPA	Dog	Dog	NC	NC	nonCGI	FMR	1-14168907-14168917	0	Enhancers	13752997	intron	CEBPA	1TF	CEBPA	1TF
11020	14	4730190	4730474	14-4730332-4730333	37.93488	124.63788	7	0	19.9147558571	0	Human,Macaque,Mouse,Rat,Dog	5	Human,Rat,Dog	3	evoDynamic	evoDynamic	bound	CEBPA	Dog	Dog	3	right	nonCGI	LMR	14-4730236-4730246	1	Enhancers	42554339	intron	CEBPA,FoxA1,HNF4a	3TFs	CEBPA,FoxA1,HNF4a	3TFs
11021	20	20911964	20912248	20-20912106-20912107	74.58805	261.01208	4	4	32.832328	32.832328	Human,Macaque,Mouse,Rat,Dog	5	Human,Dog	2	evoDynamic	evoDynamic	bound	CEBPA	Dog	Dog	2	left	nonCGI	LMR	20-20912088-20912098	0	noOverlap	123520	intron	CEBPA	1TF	CEBPA	1TF
11022	6	36959466	36959750	6-36959608-36959609	15.47101	30.10998	0	0	0	0	Human,Macaque,Dog	3	Dog	1	SpSpecificGains	DogSpecificGains	bound	CEBPA	Dog	Dog	1	up	nonCGI	FMR	6-36959484-36959494	0	primedEnhancers	42679	intron	CEBPA	1TF	CEBPA	1TF
11023	4	29625383	29625667	4-29625525-29625526	35.7354	116.6973	6	6	30.7055323333	30.7055323333	Human,Macaque,Mouse,Rat,Dog	5	Dog	1	SpSpecificGains	DogSpecificGains	bound	CEBPA	Dog	Dog	2	left	nonCGI	LMR	4-29625450-29625460	1	Enhancers	39119	intron	CEBPA,HNF4a	2TFs	CEBPA,HNF4a	2TFs
11024	18	52285780	52286064	18-52285922-52285923	29.08779	78.45869	3	1	9.090909	27.272727	Human,Mouse,Rat,Dog	4	Human,Rat,Dog	3	evoDynamic	evoDynamic	bound	CEBPA	Dog	Dog	3	right	nonCGI	UMR	18-52285861-52285871	0	noOverlap	27593	intergenic	CEBPA	1TF	CEBPA	1TF
11025	21	35446100	35446384	21-35446242-35446243	20.82129	49.94826	3	3	26.153846	26.153846	Human,Macaque,Dog	3	Dog	1	SpSpecificGains	DogSpecificGains	bound	CEBPA	Dog	Dog	1	up	nonCGI	FMR	21-35446221-35446231	0	Enhancers	19545	intron	CEBPA	1TF	CEBPA	1TF
11026	25	34243401	34243685	25-34243543-34243544	10.21174	24.23245	3	3	28.6478226667	28.6478226667	Human,Macaque,Mouse,Dog	4	Dog	1	SpSpecificGains	DogSpecificGains	bound	CEBPA	Dog	Dog	2	left	nonCGI	LMR	25-34243435-34243445	0	Enhancers	47309	intergenic	CEBPA,HNF4a	2TFs	CEBPA,HNF4a	2TFs
11027	14	13708248	13708532	14-13708390-13708391	14.89425	31.36613	0	0	0	0	Mouse,Rat,Dog	3	Dog	1	SpSpecificGains	DogSpecificGains	bound	CEBPA	Dog	Dog	1	up	nonCGI	FMR	14-13708351-13708361	0	Enhancers	73318	intron	CEBPA	1TF	CEBPA	1TF
11028	37	22978074	22978358	37-22978216-22978217	10.53505	18.65565	4	4	39.58333325	39.58333325	Human,Macaque,Mouse,Rat,Dog	5	Dog	1	SpSpecificGains	DogSpecificGains	bound	CEBPA	Dog	Dog	2	left	nonCGI	LMR	37-22978195-22978205	0	Enhancers	49298919	intron	CEBPA	1TF	CEBPA	1TF
11029	12	65775411	65775695	12-65775553-65775554	11.50737	22.82834	11	9	11.3742318182	2.79072777778	Human,Macaque,Dog	3	Dog	1	SpSpecificGains	DogSpecificGains	bound	CEBPA	Dog	Dog	2	left	nonCGI	LMR	12-65775507-65775517	0	noOverlap	223101	intergenic	CEBPA,CTCF,HNF4a	3TFs	CEBPA,HNF4a	2TFs
11030	11	69352298	69352582	11-69352440-69352441	10.66065	20.12248	1	1	29.411765	29.411765	Human,Macaque,Mouse,Rat,Dog	5	Dog	1	SpSpecificGains	DogSpecificGains	bound	CEBPA	Dog	Dog	NC	NC	nonCGI	FMR	11-69352322-69352332	0	noOverlap	62860	intron	CEBPA	1TF	CEBPA	1TF
11031	6	23018959	23019243	6-23019101-23019102	16.50263	36.40567	2	2	32.5396825	32.5396825	Mouse,Rat,Dog	3	Dog	1	SpSpecificGains	DogSpecificGains	bound	CEBPA	Dog	Dog	1	up	nonCGI	FMR	6-23019067-23019077	0	noOverlap	112422	intergenic	CEBPA	1TF	CEBPA	1TF
11032	12	27192063	27192347	12-27192205-27192206	6.40339	9.1848	3	3	83.5115863333	83.5115863333	Human,Macaque,Dog	3	Dog	1	SpSpecificGains	DogSpecificGains	bound	CEBPA	Dog	Dog	1	up	nonCGI	FMR	12-27192113-27192123	0	noOverlap	24479111	exon	CEBPA	1TF	CEBPA	1TF
11033	17	52894872	52895156	17-52895014-52895015	21.66801	53.20546	5	5	27.165873	27.165873	Human,Macaque,Mouse,Rat,Dog	5	Dog	1	SpSpecificGains	DogSpecificGains	bound	CEBPA	Dog	Dog	1	up	nonCGI	LMR	17-52894928-52894938	0	noOverlap	150596	intergenic	CEBPA,HNF4a	2TFs	CEBPA,HNF4a	2TFs
11034	12	20209778	20210062	12-20209920-20209921	16.58769	37.36003	2	1	15.4466505	11.538462	Human,Macaque,Mouse,Rat,Dog	5	Dog	1	SpSpecificGains	DogSpecificGains	bound	CEBPA	Dog	Dog	4	flat	nonCGI	LMR	12-20209864-20209874	0	Enhancers	16876	intron	CEBPA,HNF4a	2TFs	CEBPA,HNF4a	2TFs
11035	5	65565308	65565592	5-65565450-65565451	25.73495	90.83991	7	5	36.9323691429	42.6244344	Human,Macaque,Dog	3	Dog	1	SpSpecificGains	DogSpecificGains	bound	CEBPA	Dog	Dog	2	left	nonCGI	LMR	5-65565310-65565320	0	Enhancers	35014	intergenic	CEBPA,HNF4a	2TFs	CEBPA,HNF4a	2TFs
11036	25	35255899	35256183	25-35256041-35256042	6.44322	9.08008	2	2	33.4134615	33.4134615	Human,Macaque,Mouse,Rat,Dog	5	Dog	1	SpSpecificGains	DogSpecificGains	bound	CEBPA	Dog	Dog	1	up	nonCGI	FMR	25-35256007-35256017	0	primedEnhancers	29704	intron	CEBPA,HNF4a	2TFs	CEBPA,HNF4a	2TFs
11037	1	40908696	40908980	1-40908838-40908839	24.60599	84.53181	5	5	36.5930198	36.5930198	Mouse,Rat,Dog	3	Dog	1	SpSpecificGains	DogSpecificGains	bound	CEBPA	Dog	Dog	2	left	nonCGI	LMR	1-40908835-40908845	1	noOverlap	18261	intergenic	CEBPA	1TF	CEBPA	1TF
11038	35	24060355	24060639	35-24060497-24060498	14.04753	29.90321	0	0	0	0	Human,Dog	2	Dog	1	SpSpecificGains	DogSpecificGains	bound	CEBPA	Dog	Dog	NC	NC	nonCGI	FMR	35-24060442-24060452	0	noOverlap	28345307	intergenic	CEBPA	1TF	CEBPA	1TF
11039	26	18200645	18200929	26-18200787-18200788	9.40906	15.84111	8	8	57.354104375	57.354104375	Human,Macaque,Dog	3	Dog	1	SpSpecificGains	DogSpecificGains	bound	CEBPA	Dog	Dog	1	up	nonCGI	LMR	26-18200717-18200727	0	Enhancers	12444	intron	CEBPA	1TF	CEBPA	1TF
11040	23	27070083	27070367	23-27070225-27070226	37.23835	112.41872	10	10	0	0	Macaque,Dog	2	Dog	1	SpSpecificGains	DogSpecificGains	bound	CEBPA	Dog	Dog	4	flat	CGI	UMR	23-27070217-27070227	0	Promoters	782	intron	CEBPA,FoxA1,HNF4a	3TFs	CEBPA,FoxA1,HNF4a	3TFs
11041	37	10163629	10163913	37-10163771-10163772	71.85782	216.88649	1	1	28.571429	28.571429	Mouse,Rat,Dog	3	Dog	1	SpSpecificGains	DogSpecificGains	bound	CEBPA	Dog	Dog	NC	NC	nonCGI	LMR	37-10163696-10163706	0	Enhancers	13020	intergenic	CEBPA	1TF	CEBPA	1TF
11042	9	35803085	35803369	9-35803227-35803228	53.91656	153.0419	2	2	24.2857145	24.2857145	Human,Macaque,Dog	3	Dog	1	SpSpecificGains	DogSpecificGains	bound	CEBPA	Dog	Dog	3	right	nonCGI	LMR	9-35803096-35803106	0	Enhancers	35447131	intron	CEBPA,HNF4a	2TFs	CEBPA,HNF4a	2TFs
11043	7	57408988	57409272	7-57409130-57409131	7.67158	16.31975	2	2	48.976608	48.976608	Human,Macaque,Dog	3	Dog	1	SpSpecificGains	DogSpecificGains	bound	CEBPA	Dog	Dog	2	left	nonCGI	LMR	7-57409016-57409026	0	Enhancers	113918	intron	CEBPA,HNF4a	2TFs	CEBPA,HNF4a	2TFs
11044	15	51393700	51393984	15-51393842-51393843	16.70326	50.28279	5	5	56.6625258	56.6625258	Human,Macaque,Mouse,Rat,Dog	5	Dog	1	SpSpecificGains	DogSpecificGains	bound	CEBPA	Dog	Dog	1	up	nonCGI	FMR	15-51393761-51393771	0	Enhancers	124787	exon	CEBPA,FoxA1,HNF4a	3TFs	CEBPA,FoxA1,HNF4a	3TFs
11045	9	51974170	51974454	9-51974312-51974313	23.41817	57.30332	2	2	13.095238	13.095238	Mouse,Rat,Dog	3	Dog	1	SpSpecificGains	DogSpecificGains	bound	CEBPA	Dog	Dog	3	right	nonCGI	LMR	9-51974266-51974276	0	Enhancers	72937	intron	CEBPA,CTCF,HNF4a	3TFs	CEBPA	1TF
11046	36	4476921	4477205	36-4477063-4477064	15.29206	43.38077	1	1	54.545455	54.545455	Human,Macaque,Dog	3	Dog	1	SpSpecificGains	DogSpecificGains	bound	CEBPA	Dog	Dog	1	up	nonCGI	FMR	36-4476983-4476993	0	primedEnhancers	59972490	intron	CEBPA,HNF4a	2TFs	CEBPA,HNF4a	2TFs
11047	X	10075578	10075862	X-10075720-10075721	47.25267	129.83298	3	2	21.4285713333	15.4761905	Human,Macaque,Dog	3	Dog	1	SpSpecificGains	DogSpecificGains	bound	CEBPA	Dog	Dog	3	right	nonCGI	LMR	X-10075684-10075694	0	noOverlap	90674073	intergenic	CEBPA,HNF4a	2TFs	CEBPA,HNF4a	2TFs
11048	30	24156799	24157083	30-24156941-24156942	73.39564	223.68175	1	1	52.380952	52.380952	Mouse,Rat,Dog	3	Dog	1	SpSpecificGains	DogSpecificGains	bound	CEBPA	Dog	Dog	3	right	nonCGI	LMR	30-24156811-24156821	0	noOverlap	41131	intron	CEBPA,HNF4a	2TFs	CEBPA,HNF4a	2TFs
11049	6	31987922	31988206	6-31988064-31988065	17.36708	39.49277	5	5	24.2750654	24.2750654	Human,Macaque,Mouse,Rat,Dog	5	Dog	1	SpSpecificGains	DogSpecificGains	bound	CEBPA	Dog	Dog	3	right	nonCGI	UMR	6-31988030-31988040	0	noOverlap	51269	intergenic	CEBPA,FoxA1,HNF4a	3TFs	CEBPA,FoxA1,HNF4a	3TFs
11050	8	53816715	53816999	8-53816857-53816858	14.4458	26.95911	1	1	35	35	Human,Macaque,Dog	3	Dog	1	SpSpecificGains	DogSpecificGains	bound	CEBPA	Dog	Dog	3	right	nonCGI	FMR	8-53816735-53816745	0	Enhancers	91027	intron	CEBPA,HNF4a	2TFs	CEBPA,HNF4a	2TFs
11051	17	17318335	17318619	17-17318477-17318478	7.2693	11.17184	0	0	0	0	Human,Mouse,Rat,Dog	4	Dog	1	SpSpecificGains	DogSpecificGains	bound	CEBPA	Dog	Dog	3	right	nonCGI	FMR	17-17318469-17318479	0	noOverlap	1325811	intron	CEBPA	1TF	CEBPA	1TF
11052	5	78802274	78802558	5-78802416-78802417	16.97273	63.87812	8	8	41.1832265	41.1832265	Macaque,Mouse,Rat,Dog	4	Dog	1	SpSpecificGains	DogSpecificGains	bound	CEBPA	Dog	Dog	1	up	CGI	LMR	5-78802439-78802449	0	noOverlap	192241	intergenic	CEBPA	1TF	CEBPA	1TF
11053	2	35260983	35261267	2-35261125-35261126	69.08437	237.27109	0	0	0	0	Human,Macaque,Dog	3	Human,Dog	2	evoDynamic	evoDynamic	bound	CEBPA	Dog	Dog	3	right	nonCGI	LMR	2-35260993-35261003	0	noOverlap	16807135	intron	CEBPA,HNF4a	2TFs	CEBPA,HNF4a	2TFs
11054	2	20083791	20084075	2-20083933-20083934	32.93316	104.97719	0	0	0	0	Human,Macaque,Mouse,Dog	4	Dog	1	SpSpecificGains	DogSpecificGains	bound	CEBPA	Dog	Dog	4	flat	nonCGI	LMR	2-20083810-20083820	0	Enhancers	18216	intron	CEBPA,HNF4a	2TFs	CEBPA,HNF4a	2TFs
11055	4	62342772	62343056	4-62342914-62342915	22.51473	56.50256	5	4	0	0	Human,Macaque,Dog	3	Dog	1	SpSpecificGains	DogSpecificGains	bound	CEBPA	Dog	Dog	4	flat	nonCGI	LMR	4-62342848-62342858	0	noOverlap	67742	intron	CEBPA,CTCF	2TFs	CEBPA	1TF
11056	36	12861852	12862136	36-12861994-12861995	8.96721	14.96062	1	1	100	100	Human,Macaque,Mouse,Rat,Dog	5	Rat,Dog	2	evoDynamic	evoDynamic	bound	CEBPA	Dog	Dog	1	up	nonCGI	FMR	36-12861920-12861930	0	noOverlap	100031	intergenic	CEBPA	1TF	CEBPA	1TF
11057	32	8510208	8510492	32-8510350-8510351	10.66065	20.12248	2	2	87.3076925	87.3076925	Human,Mouse,Dog	3	Dog	1	SpSpecificGains	DogSpecificGains	bound	CEBPA	Dog	Dog	2	left	nonCGI	FMR	32-8510266-8510276	0	Enhancers	19970830	intron	CEBPA	1TF	CEBPA	1TF
11058	5	71773244	71773528	5-71773386-71773387	44.43332	147.49475	3	1	27.2463766667	21.73913	Human,Macaque,Dog	3	Dog	1	SpSpecificGains	DogSpecificGains	bound	CEBPA	Dog	Dog	1	up	nonCGI	FMR	5-71773350-71773360	0	primedEnhancers	594236	intergenic	CEBPA	1TF	CEBPA	1TF
11059	17	20092014	20092298	17-20092156-20092157	7.67158	16.31975	7	7	43.0425152857	43.0425152857	Human,Macaque,Dog	3	Dog	1	SpSpecificGains	DogSpecificGains	bound	CEBPA	Dog	Dog	1	up	nonCGI	LMR	17-20092121-20092131	0	noOverlap	47323	exon	CEBPA,HNF4a	2TFs	CEBPA,HNF4a	2TFs
11060	1	85413891	85414175	1-85414033-85414034	10.66065	20.12248	1	1	83.333333	83.333333	Macaque,Dog	2	Dog	1	SpSpecificGains	DogSpecificGains	bound	CEBPA	Dog	Dog	1	up	nonCGI	FMR	1-85413910-85413920	0	noOverlap	31312949	intergenic	CEBPA	1TF	CEBPA	1TF
11061	18	42411122	42411406	18-42411264-42411265	7.3136	12.39094	1	1	33.333333	33.333333	Human,Macaque,Mouse,Rat,Dog	5	Dog	1	SpSpecificGains	DogSpecificGains	bound	CEBPA	Dog	Dog	2	left	nonCGI	FMR	18-42411259-42411269	0	Enhancers	11307	intron	CEBPA,HNF4a	2TFs	CEBPA,HNF4a	2TFs
11062	27	4242635	4242919	27-4242777-4242778	33.29042	104.97719	0	0	0	0	Human,Dog	2	Dog	1	SpSpecificGains	DogSpecificGains	bound	CEBPA	Dog	Dog	4	flat	nonCGI	LMR	27-4242660-4242670	0	Enhancers	38052549	intergenic	CEBPA,FoxA1,HNF4a	3TFs	CEBPA,FoxA1,HNF4a	3TFs
11063	2	53455945	53456229	2-53456087-53456088	38.91407	114.57558	13	7	30.8274356154	34.6364061429	Human,Macaque,Mouse,Rat,Dog	5	Mouse,Dog	2	evoDynamic	evoDynamic	bound	CEBPA	Dog	Dog	3	right	CGI	UMR	2-53456081-53456091	0	Promoters	7659	exon	CEBPA,FoxA1,HNF4a	3TFs	CEBPA,FoxA1,HNF4a	3TFs
11064	24	39629175	39629459	24-39629317-39629318	8.17839	11.78866	4	3	29.8214285	39.7619046667	Human,Macaque,Dog	3	Dog	1	SpSpecificGains	DogSpecificGains	bound	CEBPA	Dog	Dog	1	up	nonCGI	FMR	24-39629306-39629316	0	noOverlap	190971	intergenic	CEBPA	1TF	CEBPA	1TF
11065	2	76035426	76035710	2-76035568-76035569	11.93073	22.82834	4	1	20.7232775	14.285714	Macaque,Mouse,Rat,Dog	4	Dog	1	SpSpecificGains	DogSpecificGains	bound	CEBPA	Dog	Dog	3	right	nonCGI	LMR	2-76035697-76035707	0	primedEnhancers	70014401	intron	CEBPA,FoxA1,HNF4a	3TFs	CEBPA,FoxA1,HNF4a	3TFs
11066	5	21386370	21386654	5-21386512-21386513	40.4701	123.64664	0	0	0	0	Human,Macaque,Mouse,Rat,Dog	5	Dog	1	SpSpecificGains	DogSpecificGains	bound	CEBPA	Dog	Dog	1	up	nonCGI	FMR	5-21386383-21386393	0	Enhancers	64311	intron	CEBPA	1TF	CEBPA	1TF
11067	24	33889337	33889621	24-33889479-33889480	14.13445	29.90321	6	6	46.5909091667	46.5909091667	Macaque,Mouse,Rat,Dog	4	Dog	1	SpSpecificGains	DogSpecificGains	bound	CEBPA	Dog	Dog	1	up	nonCGI	FMR	24-33889340-33889350	0	Enhancers	5198	intergenic	CEBPA,CTCF	2TFs	CEBPA	1TF
11068	4	73736132	73736416	4-73736274-73736275	28.50754	82.09359	2	2	19.1666665	19.1666665	Human,Macaque,Dog	3	Dog	1	SpSpecificGains	DogSpecificGains	bound	CEBPA	Dog	Dog	3	right	nonCGI	LMR	4-73736153-73736163	0	noOverlap	219972	intergenic	CEBPA	1TF	CEBPA	1TF
11069	27	35039563	35039847	27-35039705-35039706	23.92328	59.83782	35	35	0	0	Human,Macaque,Dog	3	Human,Dog	2	evoDynamic	evoDynamic	bound	CEBPA	Dog	Dog	4	flat	CGI	UMR	27-35039708-35039718	0	Promoters	140599	intergenic	CEBPA,HNF4a	2TFs	CEBPA,HNF4a	2TFs
11070	18	48264365	48264649	18-48264507-48264508	32.19719	92.72372	10	10	31.7360863	31.7360863	Human,Dog	2	Dog	1	SpSpecificGains	DogSpecificGains	bound	CEBPA	Dog	Dog	4	flat	nonCGI	UMR	18-48264459-48264469	0	Promoters	74894	intron	CEBPA,HNF4a	2TFs	CEBPA,HNF4a	2TFs
11071	25	45359253	45359537	25-45359395-45359396	22.29147	56.37502	6	5	24.5248538333	27.4298246	Macaque,Dog	2	Dog	1	SpSpecificGains	DogSpecificGains	bound	CEBPA	Dog	Dog	2	left	nonCGI	UMR	25-45359401-45359411	0	Enhancers	98146	intergenic	CEBPA,HNF4a	2TFs	CEBPA,HNF4a	2TFs
11072	5	12433872	12434156	5-12434014-12434015	54.52345	243.09726	4	4	22.15686275	22.15686275	Human,Macaque,Mouse,Rat,Dog	5	Dog	1	SpSpecificGains	DogSpecificGains	bound	CEBPA	Dog	Dog	2	left	nonCGI	LMR	5-12433976-12433986	0	Enhancers	11268751	intron	CEBPA	1TF	CEBPA	1TF
11073	9	11475625	11475909	9-11475767-11475768	16.63589	37.57879	6	6	30.6120733333	30.6120733333	Human,Macaque,Mouse,Rat,Dog	5	Dog	1	SpSpecificGains	DogSpecificGains	bound	CEBPA	Dog	Dog	4	flat	nonCGI	UMR	9-11475712-11475722	0	noOverlap	7343	intergenic	CEBPA	1TF	CEBPA	1TF
11074	6	42172353	42172637	6-42172495-42172496	8.04733	14.15198	4	4	61.2121215	61.2121215	Human,Macaque,Dog	3	Dog	1	SpSpecificGains	DogSpecificGains	bound	CEBPA	Dog	Dog	1	up	nonCGI	FMR	6-42172370-42172380	0	noOverlap	5304	intron	CEBPA	1TF	CEBPA	1TF
11075	14	21326854	21327138	14-21326996-21326997	10.38607	17.80224	4	4	84.212282	84.212282	Human,Macaque,Dog	3	Dog	1	SpSpecificGains	DogSpecificGains	bound	CEBPA	Dog	Dog	1	up	nonCGI	FMR	14-21326997-21327007	0	noOverlap	19199445	intron	CEBPA	1TF	CEBPA	1TF
11076	8	26627716	26628000	8-26627858-26627859	9.81393	17.49717	2	2	81.8681315	81.8681315	Mouse,Dog	2	Dog	1	SpSpecificGains	DogSpecificGains	bound	CEBPA	Dog	Dog	1	up	nonCGI	FMR	8-26627729-26627739	0	Enhancers	182069	intron	CEBPA	1TF	CEBPA	1TF
11077	1	109890557	109890841	1-109890699-109890700	89.7153	335.74579	14	13	0	0	Human,Macaque,Mouse,Rat,Dog	5	Dog	1	SpSpecificGains	DogSpecificGains	bound	CEBPA	Dog	Dog	4	flat	CGI	UMR	1-109890586-109890596	0	Promoters	3	intron	CEBPA,HNF4a	2TFs	CEBPA,HNF4a	2TFs
11078	23	31224453	31224737	23-31224595-31224596	17.25769	35.28234	1	0	36.363636	0	Human,Macaque,Mouse,Rat,Dog	5	Mouse,Dog	2	evoDynamic	evoDynamic	bound	CEBPA	Dog	Dog	1	up	nonCGI	FMR	23-31224586-31224596	0	noOverlap	62084	intergenic	CEBPA,HNF4a	2TFs	CEBPA,HNF4a	2TFs
11079	32	19440350	19440634	32-19440492-19440493	9.31973	15.16992	1	1	81.25	81.25	Human,Macaque,Mouse,Rat,Dog	5	Dog	1	SpSpecificGains	DogSpecificGains	bound	CEBPA	Dog	Dog	2	left	nonCGI	FMR	32-19440374-19440384	0	noOverlap	1106748	intergenic	CEBPA	1TF	CEBPA	1TF
11080	10	39001638	39001922	10-39001780-39001781	8.41072	14.67546	3	2	35.0384026667	36.4285715	Mouse,Rat,Dog	3	Dog	1	SpSpecificGains	DogSpecificGains	bound	CEBPA	Dog	Dog	1	up	nonCGI	FMR	10-39001652-39001662	0	primedEnhancers	486954	intergenic	CEBPA	1TF	CEBPA	1TF
11081	24	24670502	24670786	24-24670644-24670645	19.78628	50.94565	1	1	8.333333	8.333333	Rat,Dog	2	Dog	1	SpSpecificGains	DogSpecificGains	bound	CEBPA	Dog	Dog	3	right	nonCGI	LMR	24-24670547-24670557	0	Enhancers	22405	intergenic	CEBPA,HNF4a	2TFs	CEBPA,HNF4a	2TFs
11082	19	32535114	32535398	19-32535256-32535257	20.65463	66.19701	0	0	0	0	Human,Macaque,Dog	3	Dog	1	SpSpecificGains	DogSpecificGains	bound	CEBPA	Dog	Dog	NC	NC	nonCGI	FMR	19-32535254-32535264	0	primedEnhancers	504512	intergenic	CEBPA	1TF	CEBPA	1TF
11083	14	24883171	24883455	14-24883313-24883314	21.21911	69.18713	1	1	42.857143	42.857143	Human,Macaque,Dog	3	Dog	1	SpSpecificGains	DogSpecificGains	bound	CEBPA	Dog	Dog	2	left	nonCGI	FMR	14-24883198-24883208	0	Enhancers	22400558	intergenic	CEBPA,HNF4a	2TFs	CEBPA,HNF4a	2TFs
11084	2	23293117	23293401	2-23293259-23293260	10.01932	17.82574	3	3	49.3939396667	49.3939396667	Macaque,Mouse,Rat,Dog	4	Rat,Dog	2	evoDynamic	evoDynamic	bound	CEBPA	Dog	Dog	1	up	nonCGI	FMR	2-23293156-23293166	0	noOverlap	5566	intron	CEBPA	1TF	CEBPA	1TF
11085	1	45824105	45824389	1-45824247-45824248	7.69712	12.52288	0	0	0	0	Human,Macaque,Dog	3	Dog	1	SpSpecificGains	DogSpecificGains	bound	CEBPA	Dog	Dog	1	up	nonCGI	FMR	1-45824241-45824251	0	noOverlap	40024272	intergenic	CEBPA	1TF	CEBPA	1TF
11086	18	49944746	49945030	18-49944888-49944889	62.28447	215.10764	1	1	44.444444	44.444444	Human,Macaque,Mouse,Dog	4	Human,Dog	2	evoDynamic	evoDynamic	bound	CEBPA	Dog	Dog	1	up	nonCGI	FMR	18-49944772-49944782	0	Enhancers	36564	intergenic	CEBPA	1TF	CEBPA	1TF
11087	9	13900263	13900547	9-13900405-13900406	7.95658	13.46491	1	1	58.823529	58.823529	Human,Macaque,Mouse,Rat,Dog	5	Dog	1	SpSpecificGains	DogSpecificGains	bound	CEBPA	Dog	Dog	1	up	nonCGI	FMR	9-13900384-13900394	0	noOverlap	12511856	intron	CEBPA	1TF	CEBPA	1TF
11088	30	32004751	32005035	30-32004893-32004894	20.99655	48.30114	4	4	16.62337675	16.62337675	Human,Macaque,Dog	3	Dog	1	SpSpecificGains	DogSpecificGains	bound	CEBPA	Dog	Dog	4	flat	nonCGI	LMR	30-32004801-32004811	0	Enhancers	65882	intergenic	CEBPA,FoxA1,HNF4a	3TFs	CEBPA,FoxA1,HNF4a	3TFs
11089	9	34803629	34803913	9-34803771-34803772	6.38872	14.51252	12	10	0	0	Human,Macaque,Mouse,Rat,Dog	5	Dog	1	SpSpecificGains	DogSpecificGains	bound	CEBPA	Dog	Dog	4	flat	nonCGI	UMR	9-34803732-34803742	0	Promoters	53639	intergenic	CEBPA	1TF	CEBPA	1TF
11090	38	21651224	21651508	38-21651366-21651367	6.36478	9.25246	3	3	88.3333333333	88.3333333333	Macaque,Dog	2	Dog	1	SpSpecificGains	DogSpecificGains	bound	CEBPA	Dog	Dog	1	up	nonCGI	FMR	38-21651311-21651321	0	noOverlap	54876	intergenic	CEBPA	1TF	CEBPA	1TF
11091	12	20496302	20496586	12-20496444-20496445	7.23544	17.38039	1	1	12.5	12.5	Human,Macaque,Mouse,Rat,Dog	5	Dog	1	SpSpecificGains	DogSpecificGains	bound	CEBPA	Dog	Dog	2	left	nonCGI	FMR	12-20496307-20496317	0	Enhancers	5403	intron	CEBPA	1TF	CEBPA	1TF
11092	16	30933516	30933800	16-30933658-30933659	15.29206	43.38077	6	6	62.9276315	62.9276315	Human,Macaque,Rat,Dog	4	Dog	1	SpSpecificGains	DogSpecificGains	bound	CEBPA	Dog	Dog	1	up	nonCGI	FMR	16-30933611-30933621	0	noOverlap	923884	intergenic	CEBPA	1TF	CEBPA	1TF
11093	10	46326223	46326507	10-46326365-46326366	15.53183	32.41063	0	0	0	0	Human,Macaque,Mouse,Rat,Dog	5	Dog	1	SpSpecificGains	DogSpecificGains	bound	CEBPA	Dog	Dog	3	right	nonCGI	FMR	10-46326284-46326294	0	Enhancers	15753	intergenic	CEBPA,HNF4a	2TFs	CEBPA,HNF4a	2TFs
11094	3	45142420	45142704	3-45142562-45142563	9.266	14.12524	7	7	46.0459182857	46.0459182857	Human,Macaque,Mouse,Rat,Dog	5	Dog	1	SpSpecificGains	DogSpecificGains	bound	CEBPA	Dog	Dog	2	left	nonCGI	LMR	3-45142481-45142491	0	noOverlap	44636784	intergenic	CEBPA	1TF	CEBPA	1TF
11095	12	25584907	25585191	12-25585049-25585050	22.20118	49.50778	5	5	27.3318902	27.3318902	Human,Macaque,Mouse,Dog	4	Dog	1	SpSpecificGains	DogSpecificGains	bound	CEBPA	Dog	Dog	3	right	nonCGI	LMR	12-25584959-25584969	1	noOverlap	25329602	intergenic	CEBPA,CTCF,HNF4a	3TFs	CEBPA,HNF4a	2TFs
11096	32	7290455	7290739	32-7290597-7290598	11.28463	18.86403	17	17	0	0	Mouse,Rat,Dog	3	Rat,Dog	2	evoDynamic	evoDynamic	bound	CEBPA	Dog	Dog	4	flat	CGI	UMR	32-7290571-7290581	0	Promoters	441	intron	CEBPA,CTCF	2TFs	CEBPA	1TF
11097	3	58278469	58278753	3-58278611-58278612	39.00668	130.10501	6	6	7.8796205	7.8796205	Human,Macaque,Mouse,Rat,Dog	5	Human,Dog	2	evoDynamic	evoDynamic	bound	CEBPA	Dog	Dog	3	right	nonCGI	UMR	3-58278605-58278615	0	noOverlap	85464	intron	CEBPA	1TF	CEBPA	1TF
11098	19	26352223	26352507	19-26352365-26352366	9.74556	17.75237	3	3	64.957265	64.957265	Human,Macaque,Dog	3	Dog	1	SpSpecificGains	DogSpecificGains	bound	CEBPA	Dog	Dog	1	up	nonCGI	FMR	19-26352239-26352249	0	noOverlap	787667	intron	CEBPA	1TF	CEBPA	1TF
11099	22	52339331	52339615	22-52339473-52339474	8.71721	23.51211	17	12	0.534759352941	0.75757575	Human,Macaque,Mouse,Rat,Dog	5	Dog	1	SpSpecificGains	DogSpecificGains	bound	CEBPA	Dog	Dog	4	flat	nonCGI	UMR	22-52339483-52339493	1	Promoters	37530	intron	CEBPA	1TF	CEBPA	1TF
11100	12	47152102	47152386	12-47152244-47152245	26.32498	68.33267	1	1	20	20	Human,Macaque,Dog	3	Dog	1	SpSpecificGains	DogSpecificGains	bound	CEBPA	Dog	Dog	NC	NC	nonCGI	LMR	12-47152219-47152229	0	noOverlap	19110	intergenic	CEBPA	1TF	CEBPA	1TF
11101	24	36820969	36821253	24-36821111-36821112	7.38934	15.25735	2	2	16.590909	16.590909	Human,Dog	2	Dog	1	SpSpecificGains	DogSpecificGains	bound	CEBPA	Dog	Dog	4	flat	nonCGI	UMR	24-36820997-36821007	0	Enhancers	159353	intergenic	CEBPA,HNF4a	2TFs	CEBPA,HNF4a	2TFs
11102	24	24589707	24589991	24-24589849-24589850	44.52947	136.64713	24	24	0.963592541667	0.963592541667	Mouse,Rat,Dog	3	Dog	1	SpSpecificGains	DogSpecificGains	bound	CEBPA	Dog	Dog	4	flat	CGI	UMR	24-24589813-24589823	1	Promoters	42219	exon	CEBPA	1TF	CEBPA	1TF
11103	13	23509987	23510271	13-23510129-23510130	13.59862	36.71734	10	2	62.0721614	71.551724	Human,Macaque,Mouse,Rat,Dog	5	Dog	1	SpSpecificGains	DogSpecificGains	bound	CEBPA	Dog	Dog	1	up	nonCGI	FMR	13-23510063-23510073	0	primedEnhancers	12446	intergenic	CEBPA	1TF	CEBPA	1TF
11104	27	16322258	16322542	27-16322400-16322401	20.59709	45.06537	0	0	0	0	Human,Macaque,Dog	3	Dog	1	SpSpecificGains	DogSpecificGains	bound	CEBPA	Dog	Dog	NC	NC	nonCGI	FMR	27-16322390-16322400	0	noOverlap	110378	intron	CEBPA	1TF	CEBPA	1TF
11105	14	55170169	55170453	14-55170311-55170312	38.53834	99.28698	3	3	7.40740733333	7.40740733333	Human,Macaque,Dog	3	Dog	1	SpSpecificGains	DogSpecificGains	bound	CEBPA	Dog	Dog	3	right	nonCGI	LMR	14-55170211-55170221	0	noOverlap	64846	intron	CEBPA	1TF	CEBPA	1TF
11106	20	6156950	6157234	20-6157092-6157093	11.37016	19.42032	1	1	20	20	Human,Macaque,Mouse,Rat,Dog	5	Dog	1	SpSpecificGains	DogSpecificGains	bound	CEBPA	Dog	Dog	2	left	nonCGI	FMR	20-6157107-6157117	0	Enhancers	6095601	intron	CEBPA	1TF	CEBPA	1TF
11107	38	18617814	18618098	38-18617956-18617957	32.77645	87.15828	3	3	13.3477633333	13.3477633333	Human,Macaque,Mouse,Rat,Dog	5	Dog	1	SpSpecificGains	DogSpecificGains	bound	CEBPA	Dog	Dog	3	right	nonCGI	LMR	38-18617880-18617890	0	Enhancers	88637	intron	CEBPA,HNF4a	2TFs	CEBPA,HNF4a	2TFs
11108	19	18765124	18765408	19-18765266-18765267	28.86514	77.03448	2	2	0	0	Human,Macaque,Dog	3	Dog	1	SpSpecificGains	DogSpecificGains	bound	CEBPA	Dog	Dog	NC	NC	nonCGI	LMR	19-18765139-18765149	0	noOverlap	47785	intron	CEBPA,CTCF	2TFs	CEBPA	1TF
11109	9	46287197	46287481	9-46287339-46287340	26.29943	92.43113	3	3	0	0	Human,Macaque,Mouse,Rat,Dog	5	Human,Macaque,Mouse,Rat,Dog	5	UltraCons	UltraCons	bound	CEBPA	Dog	Dog	4	flat	nonCGI	LMR	9-46287305-46287315	0	noOverlap	128061	intron	CEBPA	1TF	CEBPA	1TF
11110	17	4869805	4870089	17-4869947-4869948	41.28274	122.15415	6	6	17.5996103333	17.5996103333	Human,Macaque,Dog	3	Dog	1	SpSpecificGains	DogSpecificGains	bound	CEBPA	Dog	Dog	2	left	nonCGI	LMR	17-4869904-4869914	0	noOverlap	43815284	intergenic	CEBPA	1TF	CEBPA	1TF
11111	26	28195610	28195894	26-28195752-28195753	25.53252	62.78476	1	1	33.333333	33.333333	Human,Macaque,Dog	3	Dog	1	SpSpecificGains	DogSpecificGains	bound	CEBPA	Dog	Dog	4	flat	nonCGI	LMR	26-28195739-28195749	0	Promoters	54534	intron	CEBPA,HNF4a	2TFs	CEBPA,HNF4a	2TFs
11112	1	85398288	85398572	1-85398430-85398431	19.46368	46.78345	5	3	14.0384686	15.1211363333	Macaque,Dog	2	Dog	1	SpSpecificGains	DogSpecificGains	bound	CEBPA	Dog	Dog	4	flat	nonCGI	LMR	1-85398417-85398427	0	noOverlap	31420226	intergenic	CEBPA	1TF	CEBPA	1TF
11113	6	34832187	34832471	6-34832329-34832330	14.4458	26.95911	0	0	0	0	Human,Macaque,Mouse,Rat,Dog	5	Dog	1	SpSpecificGains	DogSpecificGains	bound	CEBPA	Dog	Dog	NC	NC	nonCGI	FMR	6-34832202-34832212	0	noOverlap	1321108	intron	CEBPA	1TF	CEBPA	1TF
11114	18	28603464	28603748	18-28603606-28603607	15.31761	32.84373	2	2	77.5	77.5	Human,Macaque,Dog	3	Dog	1	SpSpecificGains	DogSpecificGains	bound	CEBPA	Dog	Dog	1	up	nonCGI	FMR	18-28603476-28603486	0	noOverlap	2247879	intergenic	CEBPA	1TF	CEBPA	1TF
11115	1	54338254	54338538	1-54338396-54338397	18.99978	50.50725	3	3	9.76430966667	9.76430966667	Human,Macaque,Mouse,Dog	4	Dog	1	SpSpecificGains	DogSpecificGains	bound	CEBPA	Dog	Dog	4	flat	nonCGI	LMR	1-54338386-54338396	0	Enhancers	11288589	intron	CEBPA,HNF4a	2TFs	CEBPA,HNF4a	2TFs
11116	17	13576012	13576296	17-13576154-13576155	9.39057	16.21722	3	1	91.1858973333	92.307692	Macaque,Dog	2	Dog	1	SpSpecificGains	DogSpecificGains	bound	CEBPA	Dog	Dog	1	up	nonCGI	FMR	17-13576014-13576024	0	noOverlap	241	intron	CEBPA	1TF	CEBPA	1TF
11117	17	53863267	53863551	17-53863409-53863410	9.8996	17.21163	4	0	35.386567	0	Human,Macaque,Mouse,Rat,Dog	5	Mouse,Dog	2	evoDynamic	evoDynamic	bound	CEBPA	Dog	Dog	2	left	nonCGI	LMR	17-53863273-53863283	0	Enhancers	49291	intergenic	CEBPA,HNF4a	2TFs	CEBPA,HNF4a	2TFs
11118	2	75953751	75954035	2-75953893-75953894	21.48353	54.75186	6	6	39.719625	39.719625	Human,Macaque,Mouse,Rat,Dog	5	Mouse,Rat,Dog	3	LineageLoss	PrimateLoss	bound	CEBPA	Dog	Dog	2	left	nonCGI	LMR	2-75953847-75953857	0	Enhancers	70024583	intergenic	CEBPA,CTCF,HNF4a	3TFs	CEBPA,HNF4a	2TFs
11119	4	28830913	28831197	4-28831055-28831056	7.95382	16.31975	14	14	10.1728803571	10.1728803571	Human,Macaque,Mouse,Rat,Dog	5	Human,Mouse,Rat,Dog	4	SpSpecificLoss	MacaqueSpecificLoss	bound	CEBPA	Dog	Dog	2	left	CGI	UMR	4-28830994-28831004	1	noOverlap	947477	intergenic	CEBPA,FoxA1,HNF4a	3TFs	CEBPA,FoxA1,HNF4a	3TFs
11120	11	42921417	42921701	11-42921559-42921560	31.87445	77.85067	1	1	25	25	Human,Dog	2	Dog	1	SpSpecificGains	DogSpecificGains	bound	CEBPA	Dog	Dog	2	left	nonCGI	FMR	11-42921432-42921442	0	primedEnhancers	250133	intergenic	CEBPA	1TF	CEBPA	1TF
11121	9	59482378	59482662	9-59482520-59482521	10.30664	20.83298	3	3	76.153846	76.153846	Mouse,Dog	2	Dog	1	SpSpecificGains	DogSpecificGains	bound	CEBPA	Dog	Dog	1	up	nonCGI	FMR	9-59482458-59482468	0	noOverlap	31944	intergenic	CEBPA	1TF	CEBPA	1TF
11122	22	45119710	45119994	22-45119852-45119853	39.44915	115.48277	2	2	38.6904765	38.6904765	Human,Macaque,Mouse,Rat,Dog	5	Dog	1	SpSpecificGains	DogSpecificGains	bound	CEBPA	Dog	Dog	2	left	nonCGI	FMR	22-45119783-45119793	0	Enhancers	40664703	intron	CEBPA	1TF	CEBPA	1TF
11123	16	14547736	14548020	16-14547878-14547879	43.68275	132.75314	3	3	50	50	Human,Macaque,Mouse,Rat,Dog	5	Dog	1	SpSpecificGains	DogSpecificGains	bound	CEBPA	Dog	Dog	1	up	nonCGI	FMR	16-14547874-14547884	0	primedEnhancers	3042	intergenic	CEBPA,CTCF	2TFs	CEBPA	1TF
11124	26	16131050	16131334	26-16131192-16131193	29.71037	80.56649	0	0	0	0	Human,Dog	2	Dog	1	SpSpecificGains	DogSpecificGains	bound	CEBPA	Dog	Dog	1	up	nonCGI	FMR	26-16131055-16131065	0	noOverlap	52569	intron	CEBPA	1TF	CEBPA	1TF
11125	4	53246031	53246315	4-53246173-53246174	15.27837	29.78844	1	1	36.842105	36.842105	Human,Macaque,Mouse,Dog	4	Dog	1	SpSpecificGains	DogSpecificGains	bound	CEBPA	Dog	Dog	1	up	nonCGI	FMR	4-53246087-53246097	0	noOverlap	199061	intergenic	CEBPA	1TF	CEBPA	1TF
11126	7	73876831	73877115	7-73876973-73876974	7.05493	10.03064	1	1	0	0	Human,Macaque,Mouse,Rat,Dog	5	Dog	1	SpSpecificGains	DogSpecificGains	bound	CEBPA	Dog	Dog	1	up	nonCGI	FMR	7-73876896-73876906	0	primedEnhancers	322177	intron	CEBPA,HNF4a	2TFs	CEBPA,HNF4a	2TFs
11127	26	5715385	5715669	26-5715527-5715528	11.9866	22.96287	3	3	61.6666666667	61.6666666667	Rat,Dog	2	Dog	1	SpSpecificGains	DogSpecificGains	bound	CEBPA	Dog	Dog	1	up	nonCGI	FMR	26-5715518-5715528	1	noOverlap	13089	intergenic	CEBPA	1TF	CEBPA	1TF
11128	17	14179471	14179755	17-14179613-14179614	19.57187	41.64309	1	1	6.666667	6.666667	Rat,Dog	2	Dog	1	SpSpecificGains	DogSpecificGains	bound	CEBPA	Dog	Dog	2	left	nonCGI	LMR	17-14179658-14179668	0	Enhancers	308611	intron	CEBPA,FoxA1,HNF4a	3TFs	CEBPA,FoxA1,HNF4a	3TFs
11129	30	19070217	19070501	30-19070359-19070360	88.84572	300.94064	3	3	19.4625996667	19.4625996667	Human,Macaque,Mouse,Rat,Dog	5	Human,Macaque,Mouse,Rat,Dog	5	UltraCons	UltraCons	bound	CEBPA	Dog	Dog	2	left	nonCGI	LMR	30-19070288-19070298	0	noOverlap	531091	intergenic	CEBPA,FoxA1,HNF4a	3TFs	CEBPA,FoxA1,HNF4a	3TFs
11130	8	43612019	43612303	8-43612161-43612162	16.70326	50.28279	3	3	28.1415343333	28.1415343333	Human,Macaque,Mouse,Rat,Dog	5	Dog	1	SpSpecificGains	DogSpecificGains	bound	CEBPA	Dog	Dog	4	flat	nonCGI	UMR	8-43612128-43612138	0	noOverlap	4385	intron	CEBPA,HNF4a	2TFs	CEBPA,HNF4a	2TFs
11131	14	60406293	60406577	14-60406435-60406436	42.58038	116.93824	9	9	50.8471157778	50.8471157778	Human,Macaque,Mouse,Rat,Dog	5	Dog	1	SpSpecificGains	DogSpecificGains	bound	CEBPA	Dog	Dog	1	up	nonCGI	LMR	14-60406299-60406309	0	noOverlap	1859	intron	CEBPA,HNF4a	2TFs	CEBPA,HNF4a	2TFs
11132	16	40501067	40501351	16-40501209-40501210	33.94546	94.9898	2	2	56.730769	56.730769	Human,Macaque,Mouse,Rat,Dog	5	Dog	1	SpSpecificGains	DogSpecificGains	bound	CEBPA	Dog	Dog	1	up	nonCGI	FMR	16-40501119-40501129	0	primedEnhancers	138480	intergenic	CEBPA,HNF4a	2TFs	CEBPA,HNF4a	2TFs
11133	4	15417235	15417519	4-15417377-15417378	11.14607	19.04549	0	0	0	0	Human,Macaque,Mouse,Rat,Dog	5	Dog	1	SpSpecificGains	DogSpecificGains	bound	CEBPA	Dog	Dog	1	up	nonCGI	FMR	4-15417247-15417257	0	noOverlap	43902	intron	CEBPA	1TF	CEBPA	1TF
11134	20	24691206	24691490	20-24691348-24691349	44.68963	119.4996	3	3	38.7382776667	38.7382776667	Human,Macaque,Rat,Dog	4	Dog	1	SpSpecificGains	DogSpecificGains	bound	CEBPA	Dog	Dog	2	left	nonCGI	LMR	20-24691215-24691225	0	Enhancers	22237909	intron	CEBPA,HNF4a	2TFs	CEBPA,HNF4a	2TFs
11135	25	12387827	12388111	25-12387969-12387970	29.73875	72.99017	4	4	45.17316025	45.17316025	Human,Macaque,Dog	3	Dog	1	SpSpecificGains	DogSpecificGains	bound	CEBPA	Dog	Dog	2	left	nonCGI	FMR	25-12387848-12387858	0	noOverlap	38848594	intron	CEBPA	1TF	CEBPA	1TF
11136	25	10015549	10015833	25-10015691-10015692	51.13657	224.10762	1	1	26.315789	26.315789	Human,Macaque,Mouse,Rat,Dog	5	Human,Dog	2	evoDynamic	evoDynamic	bound	CEBPA	Dog	Dog	NC	NC	nonCGI	FMR	25-10015634-10015644	0	noOverlap	40815511	intron	CEBPA	1TF	CEBPA	1TF
11137	5	71555908	71556192	5-71556050-71556051	16.70326	50.28279	5	5	19.2864466	19.2864466	Macaque,Mouse,Rat,Dog	4	Dog	1	SpSpecificGains	DogSpecificGains	bound	CEBPA	Dog	Dog	3	right	nonCGI	LMR	5-71555930-71555940	0	Enhancers	376900	intergenic	CEBPA,FoxA1,HNF4a	3TFs	CEBPA,FoxA1,HNF4a	3TFs
11138	18	32633268	32633552	18-32633410-32633411	24.8049	110.02464	4	4	20.14831575	20.14831575	Human,Macaque,Dog	3	Dog	1	SpSpecificGains	DogSpecificGains	bound	CEBPA	Dog	Dog	4	flat	nonCGI	LMR	18-32633388-32633398	0	noOverlap	1508	intron	CEBPA,HNF4a	2TFs	CEBPA,HNF4a	2TFs
11139	1	29139885	29140169	1-29140027-29140028	5.74402	7.99793	3	3	20.734127	20.734127	Human,Macaque,Mouse,Rat,Dog	5	Dog	1	SpSpecificGains	DogSpecificGains	bound	CEBPA	Dog	Dog	1	up	nonCGI	FMR	1-29139891-29139901	0	primedEnhancers	63208	intron	CEBPA	1TF	CEBPA	1TF
11140	13	22163330	22163614	13-22163472-22163473	4.56694	6.6833	3	3	47.6790123333	47.6790123333	Human,Dog	2	Dog	1	SpSpecificGains	DogSpecificGains	bound	CEBPA	Dog	Dog	1	up	nonCGI	FMR	13-22163424-22163434	0	noOverlap	26250	intron	CEBPA	1TF	CEBPA	1TF
11141	9	55010727	55011011	9-55010869-55010870	7.62854	10.92613	3	3	47.0588236667	47.0588236667	Human,Macaque,Mouse,Rat,Dog	5	Dog	1	SpSpecificGains	DogSpecificGains	bound	CEBPA	Dog	Dog	3	right	nonCGI	LMR	9-55010881-55010891	0	noOverlap	80673	intron	CEBPA,HNF4a	2TFs	CEBPA,HNF4a	2TFs
11142	7	32010851	32011135	7-32010993-32010994	18.67294	41.71119	1	1	45	45	Human,Macaque,Mouse,Rat,Dog	5	Dog	1	SpSpecificGains	DogSpecificGains	bound	CEBPA	Dog	Dog	1	up	nonCGI	FMR	7-32010882-32010892	0	noOverlap	157422	intron	CEBPA,HNF4a	2TFs	CEBPA,HNF4a	2TFs
11143	1	119014203	119014487	1-119014345-119014346	65.27412	220.24162	3	2	35.885989	33.5164835	Mouse,Dog	2	Dog	1	SpSpecificGains	DogSpecificGains	bound	CEBPA	Dog	Dog	3	right	nonCGI	LMR	1-119014246-119014256	0	noOverlap	6444	intron	CEBPA,CTCF,HNF4a	3TFs	CEBPA,HNF4a	2TFs
11144	9	46112775	46113059	9-46112917-46112918	16.33769	61.18614	2	2	22.619048	22.619048	Human,Dog	2	Dog	1	SpSpecificGains	DogSpecificGains	bound	CEBPA	Dog	Dog	4	flat	nonCGI	LMR	9-46112907-46112917	0	noOverlap	41503993	intron	CEBPA,HNF4a	2TFs	CEBPA,HNF4a	2TFs
11145	13	19642527	19642811	13-19642669-19642670	15.10936	38.58519	4	4	28.39583325	28.39583325	Human,Macaque,Mouse,Dog	4	Human,Macaque,Mouse,Dog	4	SpSpecificLoss	RatSpecificLoss	bound	CEBPA	Dog	Dog	2	left	nonCGI	LMR	13-19642669-19642679	0	Enhancers	15124	intergenic	CEBPA,HNF4a	2TFs	CEBPA,HNF4a	2TFs
11146	14	35380903	35381187	14-35381045-35381046	8.80054	19.6141	1	1	69.565217	69.565217	Human,Macaque,Dog	3	Dog	1	SpSpecificGains	DogSpecificGains	bound	CEBPA	Dog	Dog	2	left	nonCGI	FMR	14-35380954-35380964	0	primedEnhancers	13738	intron	CEBPA	1TF	CEBPA	1TF
11147	7	42531719	42532003	7-42531861-42531862	27.64937	111.83442	4	4	26.6729795	26.6729795	Human,Macaque,Mouse,Rat,Dog	5	Dog	1	SpSpecificGains	DogSpecificGains	bound	CEBPA	Dog	Dog	4	flat	nonCGI	UMR	7-42531725-42531735	0	noOverlap	17296	intergenic	CEBPA,HNF4a	2TFs	CEBPA,HNF4a	2TFs
11148	9	32128134	32128418	9-32128276-32128277	38.35242	197.59709	3	3	31.1612363333	31.1612363333	Human,Macaque,Mouse,Rat,Dog	5	Human,Dog	2	evoDynamic	evoDynamic	bound	CEBPA	Dog	Dog	1	up	nonCGI	FMR	9-32128261-32128271	0	Enhancers	110177	intron	CEBPA,HNF4a	2TFs	CEBPA,HNF4a	2TFs
11149	2	69909106	69909390	2-69909248-69909249	12.65359	23.44262	7	7	0	0	Human,Macaque,Dog	3	Dog	1	SpSpecificGains	DogSpecificGains	bound	CEBPA	Dog	Dog	4	flat	nonCGI	UMR	2-69909154-69909164	0	Promoters	1371	intron	CEBPA,HNF4a	2TFs	CEBPA,HNF4a	2TFs
11150	7	77459278	77459562	7-77459420-77459421	23.78487	56.79047	5	5	78.7887064	78.7887064	Human,Macaque,Mouse,Rat,Dog	5	Dog	1	SpSpecificGains	DogSpecificGains	bound	CEBPA	Dog	Dog	3	right	nonCGI	FMR	7-77459406-77459416	0	noOverlap	45292	intron	CEBPA	1TF	CEBPA	1TF
11151	20	718760	719044	20-718902-718903	15.42248	33.01642	1	1	12.5	12.5	Rat,Dog	2	Dog	1	SpSpecificGains	DogSpecificGains	bound	CEBPA	Dog	Dog	3	right	nonCGI	LMR	20-718783-718793	0	noOverlap	1619	intergenic	CEBPA	1TF	CEBPA	1TF
11152	23	39583237	39583521	23-39583379-39583380	11.50737	22.82834	1	1	23.076923	23.076923	Macaque,Mouse,Rat,Dog	4	Dog	1	SpSpecificGains	DogSpecificGains	bound	CEBPA	Dog	Dog	NC	NC	nonCGI	FMR	23-39583276-39583286	0	noOverlap	112400	intron	CEBPA	1TF	CEBPA	1TF
11153	2	46040384	46040668	2-46040526-46040527	14.04753	29.90321	3	2	54.7126436667	53.735632	Human,Macaque,Mouse,Rat,Dog	5	Dog	1	SpSpecificGains	DogSpecificGains	bound	CEBPA	Dog	Dog	1	up	nonCGI	FMR	2-46040495-46040505	0	noOverlap	41438003	intron	CEBPA	1TF	CEBPA	1TF
11154	5	86904503	86904787	5-86904645-86904646	71.39468	241.92363	3	3	21.3095236667	21.3095236667	Human,Macaque,Dog	3	Dog	1	SpSpecificGains	DogSpecificGains	bound	CEBPA	Dog	Dog	2	left	nonCGI	LMR	5-86904566-86904576	0	Enhancers	78220634	intergenic	CEBPA,FoxA1,HNF4a	3TFs	CEBPA,FoxA1,HNF4a	3TFs
11155	28	32180820	32181104	28-32180962-32180963	40.69368	167.13034	5	1	29.7399424	17.241379	Human,Macaque,Mouse,Rat,Dog	5	Dog	1	SpSpecificGains	DogSpecificGains	bound	CEBPA	Dog	Dog	2	left	nonCGI	LMR	28-32180863-32180873	0	Enhancers	48273	intergenic	CEBPA,HNF4a	2TFs	CEBPA,HNF4a	2TFs
11156	23	19346922	19347206	23-19347064-19347065	6.13268	8.6406	1	1	18.75	18.75	Human,Macaque,Dog	3	Dog	1	SpSpecificGains	DogSpecificGains	bound	CEBPA	Dog	Dog	1	up	nonCGI	FMR	23-19347018-19347028	0	Enhancers	17419297	intron	CEBPA	1TF	CEBPA	1TF
11157	37	300008	300292	37-300150-300151	15.16611	29.58429	7	7	44.4165034286	44.4165034286	Human,Macaque,Dog	3	Dog	1	SpSpecificGains	DogSpecificGains	bound	CEBPA	Dog	Dog	2	left	nonCGI	LMR	37-300141-300151	1	noOverlap	72690079	intron	CEBPA,FoxA1,HNF4a	3TFs	CEBPA,FoxA1,HNF4a	3TFs
11158	3	16948855	16949139	3-16948997-16948998	10.34494	17.9783	0	0	0	0	Human,Macaque,Dog	3	Dog	1	SpSpecificGains	DogSpecificGains	bound	CEBPA	Dog	Dog	NC	NC	nonCGI	FMR	3-16949019-16949029	0	noOverlap	11206111	intergenic	CEBPA	1TF	CEBPA	1TF
11159	7	27598604	27598888	7-27598746-27598747	7.426	11.58287	5	5	5.093682	5.093682	Mouse,Rat,Dog	3	Dog	1	SpSpecificGains	DogSpecificGains	bound	CEBPA	Dog	Dog	4	flat	nonCGI	LMR	7-27598761-27598771	0	noOverlap	2254	intergenic	CEBPA,CTCF	2TFs	CEBPA	1TF
11160	31	25917020	25917304	31-25917162-25917163	7.1071	14.2141	4	4	16.90476175	16.90476175	Human,Macaque,Dog	3	Dog	1	SpSpecificGains	DogSpecificGains	bound	CEBPA	Dog	Dog	3	right	nonCGI	LMR	31-25917223-25917233	0	Enhancers	86278	intergenic	CEBPA,FoxA1,HNF4a	3TFs	CEBPA,FoxA1,HNF4a	3TFs
11161	5	77429890	77430174	5-77430032-77430033	15.30032	31.26377	3	3	37.015031	37.015031	Human,Macaque,Mouse,Rat,Dog	5	Dog	1	SpSpecificGains	DogSpecificGains	bound	CEBPA	Dog	Dog	3	right	nonCGI	FMR	5-77430047-77430057	0	noOverlap	17789	intergenic	CEBPA,HNF4a	2TFs	CEBPA,HNF4a	2TFs
11162	2	54521043	54521327	2-54521185-54521186	34.81453	101.39005	12	12	27.7820198333	27.7820198333	Human,Macaque,Mouse,Rat,Dog	5	Dog	1	SpSpecificGains	DogSpecificGains	bound	CEBPA	Dog	Dog	4	flat	nonCGI	UMR	2-54521058-54521068	0	noOverlap	9353789	intron	CEBPA	1TF	CEBPA	1TF
11163	33	29417618	29417902	33-29417760-29417761	25.45271	89.2543	0	0	0	0	Mouse,Rat,Dog	3	Dog	1	SpSpecificGains	DogSpecificGains	bound	CEBPA	Dog	Dog	1	up	nonCGI	FMR	33-29417758-29417768	0	Enhancers	81066	intron	CEBPA,HNF4a	2TFs	CEBPA,HNF4a	2TFs
11164	9	34311572	34311856	9-34311714-34311715	70.31999	212.37459	1	1	37.5	37.5	Human,Rat,Dog	3	Human,Rat,Dog	3	evoDynamic	evoDynamic	bound	CEBPA	Dog	Dog	1	up	nonCGI	FMR	9-34311706-34311716	0	noOverlap	114439	intron	CEBPA,HNF4a	2TFs	CEBPA,HNF4a	2TFs
11165	8	61396787	61397071	8-61396929-61396930	32.27357	79.55922	2	2	24.3083005	24.3083005	Human,Dog	2	Dog	1	SpSpecificGains	DogSpecificGains	bound	CEBPA	Dog	Dog	4	flat	nonCGI	UMR	8-61396896-61396906	0	noOverlap	64356	intergenic	CEBPA,HNF4a	2TFs	CEBPA,HNF4a	2TFs
11166	24	3379976	3380260	24-3380118-3380119	36.14855	117.41655	3	3	28.482604	28.482604	Human,Macaque,Mouse,Rat,Dog	5	Dog	1	SpSpecificGains	DogSpecificGains	bound	CEBPA	Dog	Dog	1	up	nonCGI	FMR	24-3380058-3380068	0	Enhancers	30405423	intron	CEBPA,FoxA1,HNF4a	3TFs	CEBPA,FoxA1,HNF4a	3TFs
11167	11	27490347	27490631	11-27490489-27490490	10.23729	18.79928	1	1	100	100	Macaque,Dog	2	Dog	1	SpSpecificGains	DogSpecificGains	bound	CEBPA	Dog	Dog	NC	NC	nonCGI	FMR	11-27490402-27490412	0	noOverlap	84370	intron	CEBPA	1TF	CEBPA	1TF
11168	34	22352609	22352893	34-22352751-22352752	11.23742	20.42837	2	2	62.012987	62.012987	Human,Dog	2	Dog	1	SpSpecificGains	DogSpecificGains	bound	CEBPA	Dog	Dog	2	left	nonCGI	FMR	34-22352661-22352671	0	noOverlap	33576	intron	CEBPA	1TF	CEBPA	1TF
11169	15	4686170	4686454	15-4686312-4686313	35.62247	105.04315	6	6	52.8615718333	52.8615718333	Human,Macaque,Dog	3	Human,Macaque,Dog	3	LineageLoss	RodentLoss	bound	CEBPA	Dog	Dog	1	up	nonCGI	FMR	15-4686201-4686211	0	Enhancers	5798	intron	CEBPA	1TF	CEBPA	1TF
11170	9	2598278	2598562	9-2598420-2598421	11.82339	24.7558	8	8	4.403235625	4.403235625	Human,Macaque,Mouse,Rat,Dog	5	Rat,Dog	2	evoDynamic	evoDynamic	bound	CEBPA	Dog	Dog	4	flat	nonCGI	UMR	9-2598412-2598422	0	noOverlap	23378402	intron	CEBPA,HNF4a	2TFs	CEBPA,HNF4a	2TFs
11171	19	12571651	12571935	19-12571793-12571794	7.27376	11.34488	7	7	1.50375942857	1.50375942857	Human,Macaque,Mouse,Rat,Dog	5	Human,Mouse,Rat,Dog	4	SpSpecificLoss	MacaqueSpecificLoss	bound	CEBPA	Dog	Dog	4	flat	nonCGI	LMR	19-12571741-12571751	0	primedEnhancers	36401	intergenic	CEBPA,CTCF	2TFs	CEBPA	1TF
11172	30	25676719	25677003	30-25676861-25676862	17.44383	40.6003	1	1	41.666667	41.666667	Human,Mouse,Rat,Dog	4	Rat,Dog	2	evoDynamic	evoDynamic	bound	CEBPA	Dog	Dog	1	up	nonCGI	FMR	30-25676868-25676878	0	Enhancers	112099	intron	CEBPA	1TF	CEBPA	1TF
11173	3	39899405	39899689	3-39899547-39899548	77.44577	268.09485	1	1	6.666667	6.666667	Human,Macaque,Dog	3	Dog	1	SpSpecificGains	DogSpecificGains	bound	CEBPA	Dog	Dog	4	flat	nonCGI	UMR	3-39899479-39899489	0	noOverlap	22298	intron	CEBPA,HNF4a	2TFs	CEBPA,HNF4a	2TFs
11174	2	8955316	8955600	2-8955458-8955459	5.13142	8.41215	2	2	45.2173915	45.2173915	Human,Macaque,Mouse,Rat,Dog	5	Dog	1	SpSpecificGains	DogSpecificGains	bound	CEBPA	Dog	Dog	2	left	nonCGI	LMR	2-8955434-8955444	0	Enhancers	536244	intron	CEBPA,HNF4a	2TFs	CEBPA,HNF4a	2TFs
11175	22	4675476	4675760	22-4675618-4675619	22.9381	56.50256	4	4	42.1153845	42.1153845	Mouse,Rat,Dog	3	Dog	1	SpSpecificGains	DogSpecificGains	bound	CEBPA	Dog	Dog	2	left	nonCGI	LMR	22-4675510-4675520	0	Enhancers	4650809	intron	CEBPA,HNF4a	2TFs	CEBPA,HNF4a	2TFs
11176	26	17614431	17614715	26-17614573-17614574	54.15508	178.91437	2	2	6.818182	6.818182	Human,Macaque,Mouse,Rat,Dog	5	Dog	1	SpSpecificGains	DogSpecificGains	bound	CEBPA	Dog	Dog	4	flat	nonCGI	LMR	26-17614442-17614452	0	Enhancers	10170	intron	CEBPA	1TF	CEBPA	1TF
11177	10	2483367	2483651	10-2483509-2483510	39.44915	115.48277	1	1	70.37037	70.37037	Human,Macaque,Dog	3	Dog	1	SpSpecificGains	DogSpecificGains	bound	CEBPA	Dog	Dog	NC	NC	nonCGI	FMR	10-2483447-2483457	0	Enhancers	22286111	intron	CEBPA,FoxA1,HNF4a	3TFs	CEBPA,FoxA1,HNF4a	3TFs
11178	20	55371509	55371793	20-55371651-55371652	9.9295	23.05536	16	16	10.66890575	10.66890575	Human,Macaque,Dog	3	Dog	1	SpSpecificGains	DogSpecificGains	bound	CEBPA	Dog	Dog	3	right	CGI	UMR	20-55371632-55371642	0	Promoters	9828	exon	CEBPA	1TF	CEBPA	1TF
11179	12	21018435	21018719	12-21018577-21018578	11.93073	22.82834	2	2	28.409091	28.409091	Human,Macaque,Dog	3	Dog	1	SpSpecificGains	DogSpecificGains	bound	CEBPA	Dog	Dog	2	left	nonCGI	FMR	12-21018443-21018453	0	Enhancers	127005	intron	CEBPA	1TF	CEBPA	1TF
11180	1	63613593	63613877	1-63613735-63613736	21.46126	49.97756	2	1	38.9976955	39.285714	Human,Macaque,Mouse,Rat,Dog	5	Dog	1	SpSpecificGains	DogSpecificGains	bound	CEBPA	Dog	Dog	2	left	nonCGI	FMR	1-63613638-63613648	0	primedEnhancers	27559626	intron	CEBPA	1TF	CEBPA	1TF
11181	17	59177218	59177502	17-59177360-59177361	9.08278	20.74566	19	8	0.228832947368	0.54347825	Human,Macaque,Dog	3	Dog	1	SpSpecificGains	DogSpecificGains	bound	CEBPA	Dog	Dog	4	flat	nonCGI	UMR	17-59177297-59177307	1	Promoters	575	intergenic	CEBPA,CTCF,HNF4a	3TFs	CEBPA,HNF4a	2TFs
11182	5	67751520	67751804	5-67751662-67751663	19.63008	48.86364	5	5	42.2173916	42.2173916	Human,Dog	2	Dog	1	SpSpecificGains	DogSpecificGains	bound	CEBPA	Dog	Dog	2	left	nonCGI	LMR	5-67751643-67751653	1	noOverlap	59398	intron	CEBPA,HNF4a	2TFs	CEBPA,HNF4a	2TFs
11183	27	43083815	43084099	27-43083957-43083958	15.29206	43.38077	5	5	80.025974	80.025974	Human,Macaque,Dog	3	Dog	1	SpSpecificGains	DogSpecificGains	bound	CEBPA	Dog	Dog	1	up	nonCGI	FMR	27-43083861-43083871	0	noOverlap	31220229	intron	CEBPA	1TF	CEBPA	1TF
11184	27	45488137	45488421	27-45488279-45488280	20.54464	52.50816	4	4	44.4660365	44.4660365	Human,Macaque,Mouse,Rat,Dog	5	Dog	1	SpSpecificGains	DogSpecificGains	bound	CEBPA	Dog	Dog	3	right	nonCGI	LMR	27-45488208-45488218	0	Enhancers	29057127	intron	CEBPA	1TF	CEBPA	1TF
11185	3	73026096	73026380	3-73026238-73026239	38.17907	111.70403	4	4	33.234127	33.234127	Human,Macaque,Dog	3	Human,Macaque,Dog	3	LineageLoss	RodentLoss	bound	CEBPA	Dog	Dog	1	up	nonCGI	FMR	3-73026240-73026250	0	Enhancers	42811149	intron	CEBPA	1TF	CEBPA	1TF
11186	4	70133206	70133490	4-70133348-70133349	17.17613	34.37192	3	3	38.0260086667	38.0260086667	Human,Macaque,Mouse,Dog	4	Dog	1	SpSpecificGains	DogSpecificGains	bound	CEBPA	Dog	Dog	2	left	nonCGI	LMR	4-70133310-70133320	0	primedEnhancers	77990	intergenic	CEBPA,HNF4a	2TFs	CEBPA,HNF4a	2TFs
11187	10	2770010	2770294	10-2770152-2770153	9.06589	14.53104	1	1	25	25	Human,Dog	2	Dog	1	SpSpecificGains	DogSpecificGains	bound	CEBPA	Dog	Dog	4	flat	nonCGI	UMR	10-2770015-2770025	0	Promoters	849	intron	CEBPA,HNF4a	2TFs	CEBPA,HNF4a	2TFs
11188	7	60497826	60498110	7-60497968-60497969	6.75669	9.90488	1	1	37.5	37.5	Human,Macaque,Mouse,Rat,Dog	5	Dog	1	SpSpecificGains	DogSpecificGains	bound	CEBPA	Dog	Dog	NC	NC	nonCGI	FMR	7-60497977-60497987	0	noOverlap	54456201	intergenic	CEBPA	1TF	CEBPA	1TF
11189	2	81191751	81192035	2-81191893-81191894	12.35321	23.50764	9	9	59.4881505556	59.4881505556	Human,Macaque,Mouse,Rat,Dog	5	Dog	1	SpSpecificGains	DogSpecificGains	bound	CEBPA	Dog	Dog	2	left	nonCGI	FMR	2-81191828-81191838	1	noOverlap	80031771	intergenic	CEBPA	1TF	CEBPA	1TF
11190	15	4618615	4618899	15-4618757-4618758	23.36146	58.16553	0	0	0	0	Human,Macaque,Dog	3	Dog	1	SpSpecificGains	DogSpecificGains	bound	CEBPA	Dog	Dog	2	left	nonCGI	LMR	15-4618638-4618648	0	Enhancers	41451697	intron	CEBPA,CTCF,FoxA1,HNF4a	4TFs	CEBPA,FoxA1,HNF4a	3TFs
11191	7	17294040	17294324	7-17294182-17294183	8.80712	13.80671	3	3	25.8307533333	25.8307533333	Human,Macaque,Mouse,Rat,Dog	5	Dog	1	SpSpecificGains	DogSpecificGains	bound	CEBPA	Dog	Dog	3	right	nonCGI	LMR	7-17294061-17294071	0	Enhancers	15587628	intron	CEBPA,FoxA1,HNF4a	3TFs	CEBPA,FoxA1,HNF4a	3TFs
11192	14	35993131	35993415	14-35993273-35993274	9.40677	14.35869	4	4	12.308776	12.308776	Human,Macaque,Mouse,Rat,Dog	5	Dog	1	SpSpecificGains	DogSpecificGains	bound	CEBPA	Dog	Dog	2	left	nonCGI	LMR	14-35993275-35993285	0	noOverlap	157677	intron	CEBPA,CTCF	2TFs	CEBPA	1TF
11193	30	24220012	24220296	30-24220154-24220155	8.68137	13.18112	5	5	7.8181818	7.8181818	Human,Macaque,Dog	3	Dog	1	SpSpecificGains	DogSpecificGains	bound	CEBPA	Dog	Dog	2	left	nonCGI	LMR	30-24220114-24220124	0	Enhancers	104344	intron	CEBPA	1TF	CEBPA	1TF
11194	12	5147390	5147674	12-5147532-5147533	84.00927	266.7413	4	4	6.1928105	6.1928105	Human,Macaque,Mouse,Rat,Dog	5	Human,Macaque,Mouse,Rat,Dog	5	UltraCons	UltraCons	bound	CEBPA	Dog	Dog	4	flat	nonCGI	UMR	12-5147466-5147476	0	Promoters	1353	intron	CEBPA	1TF	CEBPA	1TF
11195	25	6281755	6282039	25-6281897-6281898	32.84874	160.71796	3	2	13.6015326667	12.0689655	Human,Macaque,Dog	3	Dog	1	SpSpecificGains	DogSpecificGains	bound	CEBPA	Dog	Dog	3	right	nonCGI	LMR	25-6281783-6281793	0	primedEnhancers	208258	intergenic	CEBPA,HNF4a	2TFs	CEBPA,HNF4a	2TFs
11196	29	15325141	15325425	29-15325283-15325284	8.54083	14.96062	27	27	0	0	Human,Macaque,Mouse,Dog	4	Dog	1	SpSpecificGains	DogSpecificGains	bound	CEBPA	Dog	Dog	4	flat	CGI	UMR	29-15325222-15325232	0	Promoters	10446	exon	CEBPA,HNF4a	2TFs	CEBPA,HNF4a	2TFs
11197	26	13563110	13563394	26-13563252-13563253	53.24141	168.31615	0	0	0	0	Human,Macaque,Mouse,Rat,Dog	5	Macaque,Dog	2	evoDynamic	evoDynamic	bound	CEBPA	Dog	Dog	NC	NC	nonCGI	FMR	26-13563177-13563187	0	primedEnhancers	34836	intron	CEBPA,CTCF	2TFs	CEBPA	1TF
11198	33	8146262	8146546	33-8146404-8146405	54.74927	154.8378	2	2	5.882353	5.882353	Human,Macaque,Dog	3	Dog	1	SpSpecificGains	DogSpecificGains	bound	CEBPA	Dog	Dog	4	flat	nonCGI	UMR	33-8146319-8146329	0	Promoters	29934349	intron	CEBPA,FoxA1	2TFs	CEBPA,FoxA1	2TFs
11199	13	60281349	60281633	13-60281491-60281492	63.58068	213.90982	0	0	0	0	Human,Mouse,Rat,Dog	4	Dog	1	SpSpecificGains	DogSpecificGains	bound	CEBPA	Dog	Dog	NC	NC	nonCGI	FMR	13-60281395-60281405	0	Promoters	75412	intergenic	CEBPA	1TF	CEBPA	1TF
11200	34	39477541	39477825	34-39477683-39477684	43.66441	117.45031	2	2	48.3333335	48.3333335	Human,Macaque,Dog	3	Dog	1	SpSpecificGains	DogSpecificGains	bound	CEBPA	Dog	Dog	NC	NC	nonCGI	FMR	34-39477602-39477612	0	primedEnhancers	35534506	intron	CEBPA,HNF4a	2TFs	CEBPA,HNF4a	2TFs
11201	12	55736268	55736552	12-55736410-55736411	9.06589	14.53104	3	3	42.121212	42.121212	Human,Macaque,Dog	3	Dog	1	SpSpecificGains	DogSpecificGains	bound	CEBPA	Dog	Dog	1	up	nonCGI	FMR	12-55736293-55736303	0	noOverlap	22927	intron	CEBPA	1TF	CEBPA	1TF
11202	24	39791075	39791359	24-39791217-39791218	11.62294	29.07822	10	10	25.0818366	25.0818366	Human,Macaque,Dog	3	Dog	1	SpSpecificGains	DogSpecificGains	bound	CEBPA	Dog	Dog	3	right	nonCGI	LMR	24-39791086-39791096	0	primedEnhancers	352871	intron	CEBPA,CTCF	2TFs	CEBPA	1TF
11203	21	29745694	29745978	21-29745836-29745837	30.07503	92.80914	2	2	23.051948	23.051948	Human,Macaque,Mouse,Rat,Dog	5	Dog	1	SpSpecificGains	DogSpecificGains	bound	CEBPA	Dog	Dog	NC	NC	nonCGI	FMR	21-29745784-29745794	0	noOverlap	11357	intron	CEBPA	1TF	CEBPA	1TF
11204	22	3265960	3266244	22-3266102-3266103	19.57187	41.64309	5	5	61.1650116	61.1650116	Human,Dog	2	Dog	1	SpSpecificGains	DogSpecificGains	bound	CEBPA	Dog	Dog	1	up	nonCGI	LMR	22-3266061-3266071	0	noOverlap	4527	intergenic	CEBPA	1TF	CEBPA	1TF
11205	15	40923075	40923359	15-40923217-40923218	45.37619	138.60143	3	3	4.761905	4.761905	Human,Dog	2	Dog	1	SpSpecificGains	DogSpecificGains	bound	CEBPA	Dog	Dog	2	left	nonCGI	FMR	15-40923081-40923091	0	noOverlap	6550	intergenic	CEBPA,HNF4a	2TFs	CEBPA,HNF4a	2TFs
11206	4	47137572	47137856	4-47137714-47137715	8.80712	13.80671	0	0	0	0	Human,Macaque,Dog	3	Dog	1	SpSpecificGains	DogSpecificGains	bound	CEBPA	Dog	Dog	NC	NC	nonCGI	FMR	4-47137623-47137633	0	noOverlap	42534905	intergenic	CEBPA	1TF	CEBPA	1TF
11207	33	19019149	19019433	33-19019291-19019292	14.66361	28.02157	3	2	67.8127766667	66.235294	Human,Macaque,Mouse,Rat,Dog	5	Dog	1	SpSpecificGains	DogSpecificGains	bound	CEBPA	Dog	Dog	1	up	nonCGI	FMR	33-19019240-19019250	0	noOverlap	12856723	intergenic	CEBPA	1TF	CEBPA	1TF
11208	16	9610765	9611049	16-9610907-9610908	29.73875	72.99017	5	5	21.9169718	21.9169718	Human,Macaque,Mouse,Rat,Dog	5	Dog	1	SpSpecificGains	DogSpecificGains	bound	CEBPA	Dog	Dog	4	flat	nonCGI	LMR	16-9610862-9610872	0	noOverlap	12360	intron	CEBPA,HNF4a	2TFs	CEBPA,HNF4a	2TFs
11209	23	45372786	45373070	23-45372928-45372929	11.3407	29.07822	11	11	23.8874783636	23.8874783636	Human,Macaque,Mouse,Rat,Dog	5	Dog	1	SpSpecificGains	DogSpecificGains	bound	CEBPA	Dog	Dog	2	left	nonCGI	LMR	23-45372856-45372866	0	Enhancers	52012	intron	CEBPA,FoxA1,HNF4a	3TFs	CEBPA,FoxA1,HNF4a	3TFs
11210	36	18552406	18552690	36-18552548-18552549	7.69712	12.52288	0	0	0	0	Human,Macaque,Mouse,Rat,Dog	5	Dog	1	SpSpecificGains	DogSpecificGains	bound	CEBPA	Dog	Dog	NC	NC	nonCGI	FMR	36-18552475-18552485	0	noOverlap	10414	intergenic	CEBPA	1TF	CEBPA	1TF
11211	21	16134531	16134815	21-16134673-16134674	10.81951	17.91518	3	3	33.8383836667	33.8383836667	Human,Macaque,Dog	3	Dog	1	SpSpecificGains	DogSpecificGains	bound	CEBPA	Dog	Dog	3	right	nonCGI	LMR	21-16134720-16134730	0	noOverlap	36773	intron	CEBPA	1TF	CEBPA	1TF
11212	30	6473881	6474165	30-6474023-6474024	36.17784	142.47139	1	1	0	0	Human,Macaque,Mouse,Rat,Dog	5	Mouse,Rat,Dog	3	LineageLoss	PrimateLoss	bound	CEBPA	Dog	Dog	2	left	nonCGI	LMR	30-6473926-6473936	0	noOverlap	5843762	exon	CEBPA,FoxA1,HNF4a	3TFs	CEBPA,FoxA1,HNF4a	3TFs
11213	24	14001482	14001766	24-14001624-14001625	34.41056	101.39005	3	3	15.099715	15.099715	Human,Macaque,Dog	3	Dog	1	SpSpecificGains	DogSpecificGains	bound	CEBPA	Dog	Dog	2	left	nonCGI	LMR	24-14001561-14001571	0	Enhancers	5943	intergenic	CEBPA,CTCF,HNF4a	3TFs	CEBPA	1TF
11214	3	72808879	72809163	3-72809021-72809022	96.97558	314.69724	1	1	40	40	Human,Macaque,Dog	3	Dog	1	SpSpecificGains	DogSpecificGains	bound	CEBPA	Dog	Dog	2	left	nonCGI	LMR	3-72808912-72808922	0	Enhancers	70008789	intergenic	CEBPA	1TF	CEBPA	1TF
11215	6	77509334	77509618	6-77509476-77509477	26.279	144.78189	7	4	25.1879974286	28.299247	Human,Dog	2	Dog	1	SpSpecificGains	DogSpecificGains	bound	CEBPA	Dog	Dog	2	left	nonCGI	LMR	6-77509450-77509460	1	Enhancers	112716	intergenic	CEBPA,HNF4a	2TFs	CEBPA,HNF4a	2TFs
11216	32	24003750	24004034	32-24003892-24003893	16.16433	35.84112	3	3	56.9624816667	56.9624816667	Human,Macaque,Mouse,Rat,Dog	5	Dog	1	SpSpecificGains	DogSpecificGains	bound	CEBPA	Dog	Dog	1	up	nonCGI	FMR	32-24003883-24003893	0	Enhancers	57928	exon	CEBPA	1TF	CEBPA	1TF
11217	34	14019285	14019569	34-14019427-14019428	14.95841	28.5257	0	0	0	0	Human,Macaque,Mouse,Rat,Dog	5	Dog	1	SpSpecificGains	DogSpecificGains	bound	CEBPA	Dog	Dog	NC	NC	nonCGI	FMR	34-14019349-14019359	0	noOverlap	59945	intergenic	CEBPA	1TF	CEBPA	1TF
11218	5	5956790	5957074	5-5956932-5956933	8.08216	21.41391	6	6	34.0766573333	34.0766573333	Human,Macaque,Mouse,Rat,Dog	5	Dog	1	SpSpecificGains	DogSpecificGains	bound	CEBPA	Dog	Dog	4	flat	nonCGI	UMR	5-5956889-5956899	0	noOverlap	52950888	intron	CEBPA	1TF	CEBPA	1TF
11219	10	740848	741132	10-740990-740991	22.70368	51.25208	2	2	26.5151515	26.5151515	Macaque,Dog	2	Dog	1	SpSpecificGains	DogSpecificGains	bound	CEBPA	Dog	Dog	4	flat	nonCGI	UMR	10-740912-740922	0	Promoters	3095	intergenic	CEBPA,HNF4a	2TFs	CEBPA,HNF4a	2TFs
11220	X	60375406	60375690	X-60375548-60375549	13.62417	28.4555	4	2	0	0	Mouse,Rat,Dog	3	Mouse,Rat,Dog	3	LineageLoss	PrimateLoss	bound	CEBPA	Dog	Dog	4	flat	nonCGI	UMR	X-60375505-60375515	0	Promoters	652	intron	CEBPA,HNF4a	2TFs	CEBPA,HNF4a	2TFs
11221	16	12909800	12910084	16-12909942-12909943	36.06226	104.21529	6	6	71.8500945	71.8500945	Human,Macaque,Dog	3	Dog	1	SpSpecificGains	DogSpecificGains	bound	CEBPA	Dog	Dog	1	up	nonCGI	FMR	16-12909939-12909949	1	noOverlap	21175	intron	CEBPA	1TF	CEBPA	1TF
11222	30	23507844	23508128	30-23507986-23507987	20.40879	51.08483	1	1	42.857143	42.857143	Human,Macaque,Dog	3	Dog	1	SpSpecificGains	DogSpecificGains	bound	CEBPA	Dog	Dog	2	left	nonCGI	FMR	30-23507849-23507859	0	noOverlap	75351	intron	CEBPA	1TF	CEBPA	1TF
11223	12	42239838	42240122	12-42239980-42239981	9.50964	14.53104	2	2	87.5	87.5	Human,Macaque,Dog	3	Dog	1	SpSpecificGains	DogSpecificGains	bound	CEBPA	Dog	Dog	1	up	nonCGI	FMR	12-42239893-42239903	0	noOverlap	1134259	intron	CEBPA	1TF	CEBPA	1TF
11224	9	23485241	23485525	9-23485383-23485384	11.6148	21.69144	21	21	0	0	Human,Mouse,Rat,Dog	4	Human,Mouse,Rat,Dog	4	SpSpecificLoss	MacaqueSpecificLoss	bound	CEBPA	Dog	Dog	4	flat	CGI	UMR	9-23485330-23485340	1	Promoters	811	intergenic	CEBPA	1TF	CEBPA	1TF
11225	28	29862469	29862753	28-29862611-29862612	56.45844	164.44106	1	1	66.666667	66.666667	Human,Macaque,Dog	3	Dog	1	SpSpecificGains	DogSpecificGains	bound	CEBPA	Dog	Dog	1	up	nonCGI	LMR	28-29862507-29862517	0	noOverlap	3811	intron	CEBPA	1TF	CEBPA	1TF
11226	16	7216172	7216456	16-7216314-7216315	10.57634	20.62976	8	8	15.396825375	15.396825375	Macaque,Mouse,Rat,Dog	4	Dog	1	SpSpecificGains	DogSpecificGains	bound	CEBPA	Dog	Dog	4	flat	nonCGI	LMR	16-7216210-7216220	0	Promoters	19420	intron	CEBPA,CTCF,FoxA1,HNF4a	4TFs	CEBPA,FoxA1,HNF4a	3TFs
11227	24	2682513	2682797	24-2682655-2682656	28.9265	73.74997	2	2	19	19	Human,Macaque,Mouse,Rat,Dog	5	Mouse,Dog	2	evoDynamic	evoDynamic	bound	CEBPA	Dog	Dog	3	right	nonCGI	LMR	24-2682515-2682525	0	noOverlap	24127330	intron	CEBPA,FoxA1,HNF4a	3TFs	CEBPA,FoxA1,HNF4a	3TFs
11228	3	15906371	15906655	3-15906513-15906514	9.81393	17.49717	6	6	2.08333333333	2.08333333333	Human,Macaque,Dog	3	Dog	1	SpSpecificGains	DogSpecificGains	bound	CEBPA	Dog	Dog	3	right	nonCGI	LMR	3-15906495-15906505	0	Enhancers	10163627	intergenic	CEBPA,HNF4a	2TFs	CEBPA,HNF4a	2TFs
11229	32	28468095	28468379	32-28468237-28468238	38.718	156.47221	2	2	16.666667	16.666667	Rat,Dog	2	Dog	1	SpSpecificGains	DogSpecificGains	bound	CEBPA	Dog	Dog	2	left	nonCGI	FMR	32-28468234-28468244	0	noOverlap	7311	intron	CEBPA	1TF	CEBPA	1TF
11230	6	77474175	77474459	6-77474317-77474318	58.08398	206.49384	3	3	56.3492063333	56.3492063333	Human,Dog	2	Dog	1	SpSpecificGains	DogSpecificGains	bound	CEBPA	Dog	Dog	1	up	nonCGI	FMR	6-77474233-77474243	1	noOverlap	77557	intron	CEBPA	1TF	CEBPA	1TF
11231	8	46193487	46193771	8-46193629-46193630	14.44534	40.68527	3	3	52.6806526667	52.6806526667	Human,Macaque,Dog	3	Dog	1	SpSpecificGains	DogSpecificGains	bound	CEBPA	Dog	Dog	1	up	nonCGI	FMR	8-46193616-46193626	0	Enhancers	52539	intergenic	CEBPA,HNF4a	2TFs	CEBPA,HNF4a	2TFs
11232	2	15003059	15003343	2-15003201-15003202	20.08448	43.34776	0	0	0	0	Human,Macaque,Rat,Dog	4	Dog	1	SpSpecificGains	DogSpecificGains	bound	CEBPA	Dog	Dog	1	up	nonCGI	FMR	2-15003121-15003131	0	noOverlap	26643	intron	CEBPA	1TF	CEBPA	1TF
11233	26	21306327	21306611	26-21306469-21306470	8.12049	13.72868	6	6	71.5497288333	71.5497288333	Human,Macaque,Dog	3	Dog	1	SpSpecificGains	DogSpecificGains	bound	CEBPA	Dog	Dog	1	up	nonCGI	FMR	26-21306497-21306507	1	noOverlap	8959	intron	CEBPA	1TF	CEBPA	1TF
11234	33	7624155	7624439	33-7624297-7624298	16.76715	33.68058	3	3	71.286232	71.286232	Rat,Dog	2	Dog	1	SpSpecificGains	DogSpecificGains	bound	CEBPA	Dog	Dog	1	up	nonCGI	FMR	33-7624244-7624254	0	noOverlap	206049	intergenic	CEBPA	1TF	CEBPA	1TF
11235	4	73277469	73277753	4-73277611-73277612	19.13766	41.71119	2	2	35	35	Macaque,Dog	2	Dog	1	SpSpecificGains	DogSpecificGains	bound	CEBPA	Dog	Dog	1	up	nonCGI	FMR	4-73277503-73277513	0	Enhancers	166611	intergenic	CEBPA,HNF4a	2TFs	CEBPA,HNF4a	2TFs
11236	11	45603516	45603800	11-45603658-45603659	10.19897	30.09674	1	1	47.058824	47.058824	Mouse,Rat,Dog	3	Dog	1	SpSpecificGains	DogSpecificGains	bound	CEBPA	Dog	Dog	NC	NC	nonCGI	FMR	11-45603649-45603659	0	Enhancers	29482	intergenic	CEBPA,FoxA1,HNF4a	3TFs	CEBPA,FoxA1,HNF4a	3TFs
11237	24	31915509	31915793	24-31915651-31915652	44.64316	161.12425	6	5	13.5535771667	13.3231162	Human,Macaque,Dog	3	Human,Dog	2	evoDynamic	evoDynamic	bound	CEBPA	Dog	Dog	3	right	nonCGI	LMR	24-31915650-31915660	0	noOverlap	43245	intergenic	CEBPA,HNF4a	2TFs	CEBPA,HNF4a	2TFs
11238	12	70922498	70922782	12-70922640-70922641	29.82402	72.17014	0	0	0	0	Human,Macaque,Dog	3	Dog	1	SpSpecificGains	DogSpecificGains	bound	CEBPA	Dog	Dog	1	up	nonCGI	FMR	12-70922639-70922649	0	noOverlap	534324	intergenic	CEBPA	1TF	CEBPA	1TF
11239	27	3650161	3650445	27-3650303-3650304	18.64251	48.99046	4	4	52.45535725	52.45535725	Human,Macaque,Dog	3	Dog	1	SpSpecificGains	DogSpecificGains	bound	CEBPA	Dog	Dog	2	left	nonCGI	FMR	27-3650228-3650238	0	noOverlap	737	intron	CEBPA	1TF	CEBPA	1TF
11240	27	23467399	23467683	27-23467541-23467542	17.52144	34.96229	2	2	48.888889	48.888889	Human,Macaque,Mouse,Rat,Dog	5	Dog	1	SpSpecificGains	DogSpecificGains	bound	CEBPA	Dog	Dog	NC	NC	nonCGI	FMR	27-23467492-23467502	1	noOverlap	13152	intron	CEBPA	1TF	CEBPA	1TF
11241	3	74438087	74438371	3-74438229-74438230	63.72198	201.25838	1	1	0	0	Human,Macaque,Mouse,Dog	4	Human,Macaque,Mouse,Dog	4	SpSpecificLoss	RatSpecificLoss	bound	CEBPA	Dog	Dog	4	flat	nonCGI	LMR	3-74438194-74438204	0	Enhancers	73999828	intergenic	CEBPA	1TF	CEBPA	1TF
11242	27	13300655	13300939	27-13300797-13300798	7.78191	11.17184	0	0	0	0	Mouse,Rat,Dog	3	Dog	1	SpSpecificGains	DogSpecificGains	bound	CEBPA	Dog	Dog	NC	NC	nonCGI	FMR	27-13300759-13300769	0	primedEnhancers	64641	intron	CEBPA	1TF	CEBPA	1TF
11243	12	8836000	8836284	12-8836142-8836143	42.53739	138.01566	3	3	19.2054656667	19.2054656667	Macaque,Dog	2	Dog	1	SpSpecificGains	DogSpecificGains	bound	CEBPA	Dog	Dog	4	flat	nonCGI	UMR	12-8836145-8836155	0	noOverlap	87345	intron	CEBPA,HNF4a	2TFs	CEBPA,HNF4a	2TFs
11244	2	37211684	37211968	2-37211826-37211827	19.55121	46.73289	0	0	0	0	Human,Macaque,Mouse,Rat,Dog	5	Human,Macaque,Mouse,Rat,Dog	5	UltraCons	UltraCons	bound	CEBPA	Dog	Dog	2	left	nonCGI	UMR	2-37211847-37211857	0	noOverlap	2826	intergenic	CEBPA	1TF	CEBPA	1TF
11245	24	43759268	43759552	24-43759410-43759411	75.43477	263.18817	7	7	40.3935021429	40.3935021429	Human,Macaque,Mouse,Rat,Dog	5	Dog	1	SpSpecificGains	DogSpecificGains	bound	CEBPA	Dog	Dog	4	flat	nonCGI	UMR	24-43759304-43759314	0	noOverlap	7736	intergenic	CEBPA,FoxA1,HNF4a	3TFs	CEBPA,FoxA1,HNF4a	3TFs
11246	10	67687496	67687780	10-67687638-67687639	16.20482	34.30873	10	10	32.875874	32.875874	Mouse,Rat,Dog	3	Dog	1	SpSpecificGains	DogSpecificGains	bound	CEBPA	Dog	Dog	2	left	CGI	LMR	10-67687620-67687630	0	noOverlap	17395	intergenic	CEBPA	1TF	CEBPA	1TF
11247	9	4321430	4321714	9-4321572-4321573	44.43332	147.49475	4	4	7.0454545	7.0454545	Human,Macaque,Dog	3	Dog	1	SpSpecificGains	DogSpecificGains	bound	CEBPA	Dog	Dog	3	right	nonCGI	LMR	9-4321566-4321576	0	Enhancers	38878941	intergenic	CEBPA,CTCF	2TFs	CEBPA	1TF
11248	12	66508706	66508990	12-66508848-66508849	22.12677	51.12293	10	10	0.8333333	0.8333333	Human,Macaque,Mouse,Dog	4	Dog	1	SpSpecificGains	DogSpecificGains	bound	CEBPA	Dog	Dog	4	flat	nonCGI	UMR	12-66508837-66508847	0	Promoters	8433	intergenic	CEBPA	1TF	CEBPA	1TF
11249	30	19052285	19052569	30-19052427-19052428	29.96855	110.28485	0	0	0	0	Human,Macaque,Dog	3	Human,Dog	2	evoDynamic	evoDynamic	bound	CEBPA	Dog	Dog	4	flat	nonCGI	LMR	30-19052365-19052375	0	noOverlap	513159	intergenic	CEBPA,HNF4a	2TFs	CEBPA,HNF4a	2TFs
11250	26	4957885	4958169	26-4958027-4958028	48.54838	146.50687	1	1	27.272727	27.272727	Human,Dog	2	Dog	1	SpSpecificGains	DogSpecificGains	bound	CEBPA	Dog	Dog	2	left	nonCGI	FMR	26-4957936-4957946	0	noOverlap	101242	intron	CEBPA	1TF	CEBPA	1TF
11251	3	18084502	18084786	3-18084644-18084645	26.74834	70.0571	1	1	12.5	12.5	Human,Macaque,Dog	3	Dog	1	SpSpecificGains	DogSpecificGains	bound	CEBPA	Dog	Dog	NC	NC	nonCGI	FMR	3-18084524-18084534	0	noOverlap	10002124	intron	CEBPA,FoxA1,HNF4a	3TFs	CEBPA,FoxA1,HNF4a	3TFs
11252	26	11786442	11786726	26-11786584-11786585	8.96046	15.54002	5	5	51.3728376	51.3728376	Human,Macaque,Mouse,Rat,Dog	5	Dog	1	SpSpecificGains	DogSpecificGains	bound	CEBPA	Dog	Dog	1	up	nonCGI	FMR	26-11786489-11786499	0	noOverlap	77524	intergenic	CEBPA	1TF	CEBPA	1TF
11253	10	314212	314496	10-314354-314355	25.0549	64.90877	1	1	25	25	Macaque,Dog	2	Dog	1	SpSpecificGains	DogSpecificGains	bound	CEBPA	Dog	Dog	1	up	nonCGI	FMR	10-314220-314230	0	noOverlap	30832514	intergenic	CEBPA	1TF	CEBPA	1TF
11254	7	74270693	74270977	7-74270835-74270836	27.59506	73.53015	2	2	10.4166665	10.4166665	Human,Macaque,Dog	3	Dog	1	SpSpecificGains	DogSpecificGains	bound	CEBPA	Dog	Dog	3	right	nonCGI	LMR	7-74270829-74270839	0	Enhancers	382407	intron	CEBPA	1TF	CEBPA	1TF
11255	33	16421777	16422061	33-16421919-16421920	9.71757	16.36404	2	1	37.152778	55.555556	Human,Macaque,Mouse,Rat,Dog	5	Mouse,Dog	2	evoDynamic	evoDynamic	bound	CEBPA	Dog	Dog	2	left	nonCGI	LMR	33-16421829-16421839	0	Enhancers	78401	intron	CEBPA,HNF4a	2TFs	CEBPA,HNF4a	2TFs
11256	4	43014986	43015270	4-43015128-43015129	14.85593	53.27248	5	5	24.1190372	24.1190372	Human,Macaque,Dog	3	Dog	1	SpSpecificGains	DogSpecificGains	bound	CEBPA	Dog	Dog	2	left	nonCGI	LMR	4-43015050-43015060	0	primedEnhancers	506560	intron	CEBPA	1TF	CEBPA	1TF
11257	2	19092475	19092759	2-19092617-19092618	9.50964	14.53104	1	1	86.666667	86.666667	Human,Macaque,Dog	3	Dog	1	SpSpecificGains	DogSpecificGains	bound	CEBPA	Dog	Dog	1	up	nonCGI	FMR	2-19092476-19092486	0	noOverlap	28828	intron	CEBPA	1TF	CEBPA	1TF
11258	11	20760609	20760893	11-20760751-20760752	7.38934	15.25735	3	3	0	0	Human,Macaque,Mouse,Rat,Dog	5	Mouse,Rat,Dog	3	LineageLoss	PrimateLoss	bound	CEBPA	Dog	Dog	4	flat	nonCGI	LMR	11-20760744-20760754	0	Enhancers	161721	intron	CEBPA,FoxA1,HNF4a	3TFs	CEBPA,FoxA1,HNF4a	3TFs
11259	36	22586972	22587256	36-22587114-22587115	17.85777	40.4363	0	0	0	0	Human,Macaque,Mouse,Rat,Dog	5	Dog	1	SpSpecificGains	DogSpecificGains	bound	CEBPA	Dog	Dog	2	left	nonCGI	FMR	36-22586988-22586998	0	noOverlap	169146	intron	CEBPA	1TF	CEBPA	1TF
11260	21	35393112	35393396	21-35393254-35393255	17.28601	45.76163	4	4	37.97710625	37.97710625	Human,Macaque,Dog	3	Dog	1	SpSpecificGains	DogSpecificGains	bound	CEBPA	Dog	Dog	1	up	nonCGI	LMR	21-35393116-35393126	0	Enhancers	192324	intron	CEBPA,HNF4a	2TFs	CEBPA,HNF4a	2TFs
11261	36	4089955	4090239	36-4090097-4090098	20.35961	83.40308	0	0	0	0	Mouse,Rat,Dog	3	Dog	1	SpSpecificGains	DogSpecificGains	bound	CEBPA	Dog	Dog	NC	NC	nonCGI	FMR	36-4090026-4090036	0	Enhancers	271303	intron	CEBPA	1TF	CEBPA	1TF
11262	1	72507280	72507564	1-72507422-72507423	6.42704	9.08008	1	1	80	80	Macaque,Mouse,Dog	3	Macaque,Dog	2	evoDynamic	evoDynamic	bound	CEBPA	Dog	Dog	1	up	nonCGI	FMR	1-72507287-72507297	0	noOverlap	47450736	intron	CEBPA	1TF	CEBPA	1TF
11263	14	51802567	51802851	14-51802709-51802710	10.23729	18.79928	2	2	69.4444445	69.4444445	Human,Macaque,Dog	3	Dog	1	SpSpecificGains	DogSpecificGains	bound	CEBPA	Dog	Dog	1	up	nonCGI	FMR	14-51802654-51802664	0	noOverlap	282992	intron	CEBPA	1TF	CEBPA	1TF
11264	17	19694762	19695046	17-19694904-19694905	21.67255	48.58883	2	2	95.4545455	95.4545455	Human,Dog	2	Dog	1	SpSpecificGains	DogSpecificGains	bound	CEBPA	Dog	Dog	1	up	nonCGI	FMR	17-19694849-19694859	0	noOverlap	131688	intron	CEBPA	1TF	CEBPA	1TF
11265	14	33695334	33695618	14-33695476-33695477	29.82402	72.17014	2	2	30.116959	30.116959	Mouse,Rat,Dog	3	Dog	1	SpSpecificGains	DogSpecificGains	bound	CEBPA	Dog	Dog	3	right	nonCGI	LMR	14-33695403-33695413	0	Enhancers	280556	intergenic	CEBPA,FoxA1,HNF4a	3TFs	CEBPA,FoxA1,HNF4a	3TFs
11266	6	48885074	48885358	6-48885216-48885217	37.93488	124.63788	9	9	15.6500933333	15.6500933333	Human,Mouse,Rat,Dog	4	Dog	1	SpSpecificGains	DogSpecificGains	bound	CEBPA	Dog	Dog	4	flat	nonCGI	LMR	6-48885108-48885118	0	Enhancers	481629	intergenic	CEBPA,FoxA1,HNF4a	3TFs	CEBPA,FoxA1,HNF4a	3TFs
11267	31	8203195	8203479	31-8203337-8203338	21.1097	45.06537	0	0	0	0	Human,Macaque,Mouse,Rat,Dog	5	Dog	1	SpSpecificGains	DogSpecificGains	bound	CEBPA	Dog	Dog	2	left	nonCGI	FMR	31-8203209-8203219	0	primedEnhancers	7385300	intron	CEBPA	1TF	CEBPA	1TF
11268	28	2595356	2595640	28-2595498-2595499	5.70366	7.80215	3	3	87.2222223333	87.2222223333	Mouse,Rat,Dog	3	Dog	1	SpSpecificGains	DogSpecificGains	bound	CEBPA	Dog	Dog	1	up	nonCGI	FMR	28-2595452-2595462	0	noOverlap	23305174	intergenic	CEBPA	1TF	CEBPA	1TF
11269	13	21167503	21167787	13-21167645-21167646	7.95382	16.31975	3	1	14.191839	20	Human,Macaque,Mouse,Rat,Dog	5	Dog	1	SpSpecificGains	DogSpecificGains	bound	CEBPA	Dog	Dog	3	right	nonCGI	LMR	13-21167564-21167574	0	Enhancers	262366	intergenic	CEBPA,FoxA1,HNF4a	3TFs	CEBPA,FoxA1,HNF4a	3TFs
11270	11	21124623	21124907	11-21124765-21124766	16.85618	41.55735	4	4	45.6083935	45.6083935	Human,Macaque,Dog	3	Dog	1	SpSpecificGains	DogSpecificGains	bound	CEBPA	Dog	Dog	3	right	nonCGI	LMR	11-21124682-21124692	0	noOverlap	4817	intergenic	CEBPA,HNF4a	2TFs	CEBPA,HNF4a	2TFs
11271	15	15613762	15614046	15-15613904-15613905	7.30765	10.99743	6	6	73.3234758333	73.3234758333	Human,Macaque,Mouse,Rat,Dog	5	Dog	1	SpSpecificGains	DogSpecificGains	bound	CEBPA	Dog	Dog	2	left	nonCGI	FMR	15-15613861-15613871	0	noOverlap	34545	intron	CEBPA	1TF	CEBPA	1TF
11272	17	60804735	60805019	17-60804877-60804878	18.03405	36.61091	1	1	66.666667	66.666667	Human,Macaque,Mouse,Rat,Dog	5	Dog	1	SpSpecificGains	DogSpecificGains	bound	CEBPA	Dog	Dog	1	up	nonCGI	FMR	17-60804876-60804886	0	Enhancers	15201	intron	CEBPA	1TF	CEBPA	1TF
11273	20	19195337	19195621	20-19195479-19195480	11.72601	22.52844	1	1	11.111111	11.111111	Macaque,Dog	2	Dog	1	SpSpecificGains	DogSpecificGains	bound	CEBPA	Dog	Dog	4	flat	nonCGI	FMR	20-19195396-19195406	0	Enhancers	29269	intron	CEBPA,FoxA1,HNF4a	3TFs	CEBPA,FoxA1,HNF4a	3TFs
11274	3	6643936	6644220	3-6644078-6644079	26.23577	61.05105	2	2	37.619048	37.619048	Macaque,Mouse,Rat,Dog	4	Mouse,Dog	2	evoDynamic	evoDynamic	bound	CEBPA	Dog	Dog	NC	NC	nonCGI	FMR	3-6643969-6643979	0	primedEnhancers	6027856	intron	CEBPA,HNF4a	2TFs	CEBPA,HNF4a	2TFs
11275	23	25876961	25877245	23-25877103-25877104	10.66065	20.12248	2	2	20	20	Human,Macaque,Dog	3	Dog	1	SpSpecificGains	DogSpecificGains	bound	CEBPA	Dog	Dog	2	left	nonCGI	LMR	23-25876971-25876981	0	noOverlap	345267	intron	CEBPA	1TF	CEBPA	1TF
11276	5	77777607	77777891	5-77777749-77777750	11.68724	22.82834	4	4	52.0833335	52.0833335	Mouse,Rat,Dog	3	Dog	1	SpSpecificGains	DogSpecificGains	bound	CEBPA	Dog	Dog	3	right	nonCGI	FMR	5-77777743-77777753	0	Enhancers	21200	intergenic	CEBPA	1TF	CEBPA	1TF
11277	4	29165381	29165665	4-29165523-29165524	9.36443	16.78027	2	2	35.7371795	35.7371795	Human,Macaque,Dog	3	Dog	1	SpSpecificGains	DogSpecificGains	bound	CEBPA	Dog	Dog	4	flat	nonCGI	UMR	4-29165579-29165589	0	noOverlap	2086	intergenic	CEBPA,FoxA1,HNF4a	3TFs	CEBPA,FoxA1,HNF4a	3TFs
11278	10	58381570	58381854	10-58381712-58381713	36.48563	104.21529	2	2	35.4166665	35.4166665	Human,Macaque,Mouse,Rat,Dog	5	Dog	1	SpSpecificGains	DogSpecificGains	bound	CEBPA	Dog	Dog	NC	NC	nonCGI	FMR	10-58381708-58381718	0	noOverlap	57806826	intron	CEBPA	1TF	CEBPA	1TF
11279	7	60329191	60329475	7-60329333-60329334	8.96721	14.96062	2	2	66.9467785	66.9467785	Human,Dog	2	Dog	1	SpSpecificGains	DogSpecificGains	bound	CEBPA	Dog	Dog	1	up	nonCGI	FMR	7-60329222-60329232	0	noOverlap	54309749	intergenic	CEBPA	1TF	CEBPA	1TF
11280	9	20131157	20131441	9-20131299-20131300	8.46458	12.87508	2	2	17.6136365	17.6136365	Human,Dog	2	Dog	1	SpSpecificGains	DogSpecificGains	bound	CEBPA	Dog	Dog	4	flat	nonCGI	LMR	9-20131216-20131226	1	noOverlap	9627	intron	CEBPA	1TF	CEBPA	1TF
11281	35	10167797	10168081	35-10167939-10167940	37.33234	107.94801	5	5	4.7192982	4.7192982	Human,Macaque,Dog	3	Dog	1	SpSpecificGains	DogSpecificGains	bound	CEBPA	Dog	Dog	4	flat	nonCGI	UMR	35-10167931-10167941	1	noOverlap	9660728	intron	CEBPA	1TF	CEBPA	1TF
11282	1	112909616	112909900	1-112909758-112909759	10.01932	17.82574	1	1	16.666667	16.666667	Rat,Dog	2	Dog	1	SpSpecificGains	DogSpecificGains	bound	CEBPA	Dog	Dog	2	left	nonCGI	LMR	1-112909751-112909761	0	Promoters	112780525	intergenic	CEBPA,HNF4a	2TFs	CEBPA,HNF4a	2TFs
11283	1	16861169	16861453	1-16861311-16861312	49.43748	145.54631	10	10	16.6303304	16.6303304	Human,Macaque,Mouse,Dog	4	Dog	1	SpSpecificGains	DogSpecificGains	bound	CEBPA	Dog	Dog	2	left	nonCGI	LMR	1-16861214-16861224	1	noOverlap	51732413	intron	CEBPA,FoxA1,HNF4a	3TFs	CEBPA,FoxA1,HNF4a	3TFs
11284	1	76893253	76893537	1-76893395-76893396	36.27131	94.02103	2	1	9.1025645	11.538462	Human,Macaque,Mouse,Dog	4	Dog	1	SpSpecificGains	DogSpecificGains	bound	CEBPA	Dog	Dog	4	flat	nonCGI	LMR	1-76893296-76893306	0	Enhancers	70019893	intergenic	CEBPA,FoxA1,HNF4a	3TFs	CEBPA,FoxA1,HNF4a	3TFs
11285	7	60758155	60758439	7-60758297-60758298	22.96192	51.72731	0	0	0	0	Human,Macaque,Mouse,Rat,Dog	5	Dog	1	SpSpecificGains	DogSpecificGains	bound	CEBPA	Dog	Dog	3	right	nonCGI	FMR	7-60758191-60758201	0	Enhancers	21395	intron	CEBPA,HNF4a	2TFs	CEBPA,HNF4a	2TFs
11286	17	38731416	38731700	17-38731558-38731559	7.14242	11.34488	2	2	70.8333335	70.8333335	Human,Macaque,Mouse,Rat,Dog	5	Dog	1	SpSpecificGains	DogSpecificGains	bound	CEBPA	Dog	Dog	1	up	nonCGI	FMR	17-38731521-38731531	0	noOverlap	130680	intron	CEBPA	1TF	CEBPA	1TF
11287	27	13411527	13411811	27-13411669-13411670	8.17839	11.78866	1	1	82.352941	82.352941	Human,Macaque,Mouse,Rat,Dog	5	Dog	1	SpSpecificGains	DogSpecificGains	bound	CEBPA	Dog	Dog	1	up	nonCGI	FMR	27-13411568-13411578	0	noOverlap	175513	intron	CEBPA	1TF	CEBPA	1TF
11288	20	5417673	5417957	20-5417815-5417816	13.88086	38.02962	0	0	0	0	Human,Macaque,Dog	3	Dog	1	SpSpecificGains	DogSpecificGains	bound	CEBPA	Dog	Dog	3	right	nonCGI	FMR	20-5417804-5417814	0	primedEnhancers	48705225	intron	CEBPA,HNF4a	2TFs	CEBPA,HNF4a	2TFs
11289	7	6201501	6201785	7-6201643-6201644	13.88086	38.02962	6	6	22.4752748333	22.4752748333	Human,Macaque,Mouse,Rat,Dog	5	Dog	1	SpSpecificGains	DogSpecificGains	bound	CEBPA	Dog	Dog	3	right	nonCGI	LMR	7-6201627-6201637	0	noOverlap	4845	intron	CEBPA,FoxA1,HNF4a	3TFs	CEBPA,FoxA1,HNF4a	3TFs
11290	9	41310238	41310522	9-41310380-41310381	16.58769	37.36003	13	7	10.9901587692	17.3166655714	Human,Macaque,Mouse,Rat,Dog	5	Dog	1	SpSpecificGains	DogSpecificGains	bound	CEBPA	Dog	Dog	4	flat	nonCGI	UMR	9-41310356-41310366	0	Promoters	207697	intergenic	CEBPA,CTCF,HNF4a	3TFs	CEBPA,HNF4a	2TFs
11291	18	42887076	42887360	18-42887218-42887219	12.35409	24.2093	30	29	0.480994166667	0.497580172414	Human,Rat,Dog	3	Dog	1	SpSpecificGains	DogSpecificGains	bound	CEBPA	Dog	Dog	4	flat	CGI	UMR	18-42887207-42887217	1	Promoters	221	intergenic	CEBPA,CTCF,HNF4a	3TFs	CEBPA,HNF4a	2TFs
11292	19	16519350	16519634	19-16519492-16519493	12.77745	25.60793	4	4	54.059829	54.059829	Human,Macaque,Mouse,Rat,Dog	5	Dog	1	SpSpecificGains	DogSpecificGains	bound	CEBPA	Dog	Dog	1	up	nonCGI	FMR	19-16519492-16519502	1	noOverlap	75129246	intron	CEBPA	1TF	CEBPA	1TF
11293	11	5363864	5364148	11-5364006-5364007	15.42398	34.60757	7	7	14.0749122857	14.0749122857	Human,Macaque,Dog	3	Dog	1	SpSpecificGains	DogSpecificGains	bound	CEBPA	Dog	Dog	4	flat	nonCGI	LMR	11-5364002-5364012	1	noOverlap	7036	intergenic	CEBPA,CTCF	2TFs	CEBPA	1TF
11294	32	10851852	10852136	32-10851994-10851995	15.98362	31.71125	2	2	37.7272725	37.7272725	Macaque,Mouse,Rat,Dog	4	Dog	1	SpSpecificGains	DogSpecificGains	bound	CEBPA	Dog	Dog	3	right	nonCGI	UMR	32-10851895-10851905	0	Promoters	128742	intron	CEBPA	1TF	CEBPA	1TF
11295	34	21060548	21060832	34-21060690-21060691	13.86697	28.9037	4	3	31.44909675	23.836891	Human,Macaque,Mouse,Rat,Dog	5	Dog	1	SpSpecificGains	DogSpecificGains	bound	CEBPA	Dog	Dog	1	up	nonCGI	LMR	34-21060564-21060574	0	noOverlap	428355	intron	CEBPA,HNF4a	2TFs	CEBPA,HNF4a	2TFs
11296	2	75879381	75879665	2-75879523-75879524	12.7139	24.09043	0	0	0	0	Macaque,Mouse,Dog	3	Mouse,Dog	2	evoDynamic	evoDynamic	bound	CEBPA	Dog	Dog	2	left	nonCGI	FMR	2-75879386-75879396	0	noOverlap	70015708	intergenic	CEBPA	1TF	CEBPA	1TF
11297	2	37213546	37213830	2-37213688-37213689	17.39609	66.59579	32	32	0.2608695625	0.2608695625	Human,Macaque,Mouse,Rat,Dog	5	Human,Mouse,Rat,Dog	4	SpSpecificLoss	MacaqueSpecificLoss	bound	CEBPA	Dog	Dog	4	flat	CGI	UMR	2-37213687-37213697	0	Promoters	4688	intergenic	CEBPA	1TF	CEBPA	1TF
11298	6	68402459	68402743	6-68402601-68402602	31.94423	120.27569	2	2	80.9615385	80.9615385	Human,Macaque,Mouse,Dog	4	Dog	1	SpSpecificGains	DogSpecificGains	bound	CEBPA	Dog	Dog	1	up	nonCGI	FMR	6-68402561-68402571	0	noOverlap	4406	intergenic	CEBPA,HNF4a	2TFs	CEBPA,HNF4a	2TFs
11299	9	14672012	14672296	9-14672154-14672155	24.88823	86.10017	8	8	26.680740375	26.680740375	Human,Macaque,Mouse,Rat,Dog	5	Dog	1	SpSpecificGains	DogSpecificGains	bound	CEBPA	Dog	Dog	2	left	nonCGI	LMR	9-14672025-14672035	0	Enhancers	112624	intergenic	CEBPA	1TF	CEBPA	1TF
11300	17	60400181	60400465	17-60400323-60400324	6.42704	9.08008	12	6	0	0	Mouse,Dog	2	Dog	1	SpSpecificGains	DogSpecificGains	bound	CEBPA	Dog	Dog	4	flat	CGI	UMR	17-60400196-60400206	0	Promoters	172	intergenic	CEBPA,CTCF,HNF4a	3TFs	CEBPA,HNF4a	2TFs
11301	6	39398097	39398381	6-39398239-39398240	37.79922	113.85627	14	13	24.8912405	23.472618	Human,Macaque,Mouse,Rat,Dog	5	Dog	1	SpSpecificGains	DogSpecificGains	bound	CEBPA	Dog	Dog	4	flat	CGI	UMR	6-39398169-39398179	1	Promoters	21609	intron	CEBPA,HNF4a	2TFs	CEBPA,HNF4a	2TFs
11302	5	11660587	11660871	5-11660729-11660730	21.53736	109.38904	5	5	25.4941724	25.4941724	Mouse,Dog	2	Dog	1	SpSpecificGains	DogSpecificGains	bound	CEBPA	Dog	Dog	2	left	nonCGI	LMR	5-11660647-11660657	0	primedEnhancers	10495466	intergenic	CEBPA	1TF	CEBPA	1TF
11303	11	74018985	74019269	11-74019127-74019128	31.9409	81.19967	10	10	38.110277	38.110277	Mouse,Dog	2	Dog	1	SpSpecificGains	DogSpecificGains	bound	CEBPA	Dog	Dog	1	up	nonCGI	UMR	11-74018995-74019005	0	noOverlap	73279256	intron	CEBPA	1TF	CEBPA	1TF
11304	2	65321862	65322146	2-65322004-65322005	12.90798	23.88208	3	3	57.7192983333	57.7192983333	Human,Macaque,Dog	3	Dog	1	SpSpecificGains	DogSpecificGains	bound	CEBPA	Dog	Dog	1	up	nonCGI	FMR	2-65321882-65321892	0	primedEnhancers	67013	intergenic	CEBPA	1TF	CEBPA	1TF
11305	9	50413890	50414174	9-50414032-50414033	33.05775	99.53819	22	22	9.66702395455	9.66702395455	Human,Mouse,Rat,Dog	4	Mouse,Rat,Dog	3	LineageLoss	PrimateLoss	bound	CEBPA	Dog	Dog	4	flat	nonCGI	UMR	9-50414024-50414034	1	Promoters	61418	intron	CEBPA,HNF4a	2TFs	CEBPA,HNF4a	2TFs
11306	31	30786007	30786291	31-30786149-30786150	7.65098	11.64185	1	1	50	50	Human,Macaque,Mouse,Rat,Dog	5	Dog	1	SpSpecificGains	DogSpecificGains	bound	CEBPA	Dog	Dog	2	left	nonCGI	FMR	31-30786140-30786150	0	noOverlap	365168	intergenic	CEBPA	1TF	CEBPA	1TF
11307	24	2836262	2836546	24-2836404-2836405	7.69319	11.50485	1	1	91.666667	91.666667	Human,Macaque,Mouse,Rat,Dog	5	Dog	1	SpSpecificGains	DogSpecificGains	bound	CEBPA	Dog	Dog	1	up	nonCGI	FMR	24-2836356-2836366	0	noOverlap	39969549	intron	CEBPA	1TF	CEBPA	1TF
11308	27	42883629	42883913	27-42883771-42883772	6.75669	9.90488	0	0	0	0	Human,Macaque,Dog	3	Dog	1	SpSpecificGains	DogSpecificGains	bound	CEBPA	Dog	Dog	4	flat	nonCGI	LMR	27-42883757-42883767	0	Enhancers	118448	intron	CEBPA	1TF	CEBPA	1TF
11309	9	56272215	56272499	9-56272357-56272358	5.96536	12.68394	3	3	44.6886443333	44.6886443333	Human,Macaque,Mouse,Rat,Dog	5	Dog	1	SpSpecificGains	DogSpecificGains	bound	CEBPA	Dog	Dog	1	up	nonCGI	FMR	9-56272360-56272370	0	noOverlap	73792	intron	CEBPA	1TF	CEBPA	1TF
11310	10	22227365	22227649	10-22227507-22227508	34.45021	104.18739	2	2	90.5982905	90.5982905	Human,Macaque,Mouse,Rat,Dog	5	Dog	1	SpSpecificGains	DogSpecificGains	bound	CEBPA	Dog	Dog	1	up	nonCGI	FMR	10-22227507-22227517	1	noOverlap	5157	intron	CEBPA	1TF	CEBPA	1TF
11311	24	13909154	13909438	24-13909296-13909297	44.23737	122.1509	2	2	24.0808825	24.0808825	Human,Macaque,Dog	3	Human,Macaque,Dog	3	LineageLoss	RodentLoss	bound	CEBPA	Dog	Dog	1	up	nonCGI	FMR	24-13909239-13909249	0	Enhancers	739409	intron	CEBPA	1TF	CEBPA	1TF
11312	X	2174853	2175137	X-2174995-2174996	41.02065	132.38297	4	4	42.77777775	42.77777775	Macaque,Dog	2	Dog	1	SpSpecificGains	DogSpecificGains	bound	CEBPA	Dog	Dog	2	left	nonCGI	LMR	X-2174985-2174995	0	Enhancers	19476957	intergenic	CEBPA,HNF4a	2TFs	CEBPA,HNF4a	2TFs
11313	6	53436164	53436448	6-53436306-53436307	60.48788	186.58192	1	1	20	20	Human,Macaque,Dog	3	Dog	1	SpSpecificGains	DogSpecificGains	bound	CEBPA	Dog	Dog	NC	NC	nonCGI	LMR	6-53436287-53436297	0	noOverlap	487139	intergenic	CEBPA,HNF4a	2TFs	CEBPA,HNF4a	2TFs
11314	1	49531080	49531364	1-49531222-49531223	8.91852	14.49678	4	4	23.869234	23.869234	Mouse,Dog	2	Dog	1	SpSpecificGains	DogSpecificGains	bound	CEBPA	Dog	Dog	4	flat	nonCGI	LMR	1-49531121-49531131	0	noOverlap	123114	intron	CEBPA,CTCF	2TFs	CEBPA	1TF
11315	1	37750172	37750456	1-37750314-37750315	22.51473	56.50256	1	1	53.333333	53.333333	Human,Macaque,Mouse,Rat,Dog	5	Rat,Dog	2	evoDynamic	evoDynamic	bound	CEBPA	Dog	Dog	3	right	nonCGI	FMR	1-37750194-37750204	0	noOverlap	38030	intergenic	CEBPA,HNF4a	2TFs	CEBPA,HNF4a	2TFs
11316	17	13771208	13771492	17-13771350-13771351	8.12049	13.72868	2	2	62.878788	62.878788	Human,Macaque,Dog	3	Dog	1	SpSpecificGains	DogSpecificGains	bound	CEBPA	Dog	Dog	2	left	nonCGI	FMR	17-13771304-13771314	0	noOverlap	194677	intergenic	CEBPA	1TF	CEBPA	1TF
11317	16	7111568	7111852	16-7111710-7111711	39.44915	115.48277	3	3	39.542484	39.542484	Human,Dog	2	Dog	1	SpSpecificGains	DogSpecificGains	bound	CEBPA	Dog	Dog	2	left	nonCGI	FMR	16-7111610-7111620	0	noOverlap	59946339	intron	CEBPA,HNF4a	2TFs	CEBPA,HNF4a	2TFs
11318	5	30592620	30592904	5-30592762-30592763	7.87049	20.38453	14	11	1.97328135714	1.934103	Mouse,Dog	2	Dog	1	SpSpecificGains	DogSpecificGains	bound	CEBPA	Dog	Dog	3	right	nonCGI	UMR	5-30592763-30592773	1	Enhancers	26981	intron	CEBPA,CTCF	2TFs	CEBPA	1TF
11319	32	11868733	11869017	32-11868875-11868876	68.37817	208.89369	2	2	31.5151515	31.5151515	Human,Macaque,Mouse,Rat,Dog	5	Dog	1	SpSpecificGains	DogSpecificGains	bound	CEBPA	Dog	Dog	1	up	nonCGI	FMR	32-11868785-11868795	0	Enhancers	2328	intron	CEBPA,HNF4a	2TFs	CEBPA,HNF4a	2TFs
11320	10	23773847	23774131	10-23773989-23773990	8.29451	12.4733	0	0	0	0	Human,Macaque,Dog	3	Dog	1	SpSpecificGains	DogSpecificGains	bound	CEBPA	Dog	Dog	3	right	nonCGI	FMR	10-23773852-23773862	0	noOverlap	44849	intron	CEBPA,FoxA1,HNF4a	3TFs	CEBPA,FoxA1,HNF4a	3TFs
11321	8	2866534	2866818	8-2866676-2866677	11.62294	29.07822	0	0	0	0	Human,Macaque,Mouse,Rat,Dog	5	Dog	1	SpSpecificGains	DogSpecificGains	bound	CEBPA	Dog	Dog	1	up	nonCGI	FMR	8-2866575-2866585	0	noOverlap	25656147	intergenic	CEBPA,HNF4a	2TFs	CEBPA,HNF4a	2TFs
11322	9	26222502	26222786	9-26222644-26222645	18.67895	58.84727	3	3	12.5	12.5	Macaque,Dog	2	Dog	1	SpSpecificGains	DogSpecificGains	bound	CEBPA	Dog	Dog	1	up	nonCGI	FMR	9-26222602-26222612	0	primedEnhancers	22575	intergenic	CEBPA	1TF	CEBPA	1TF
11323	21	22905545	22905829	21-22905687-22905688	48.95347	158.39359	9	9	45.3373015556	45.3373015556	Mouse,Rat,Dog	3	Mouse,Dog	2	evoDynamic	evoDynamic	bound	CEBPA	Dog	Dog	1	up	nonCGI	LMR	21-22905566-22905576	0	Enhancers	54285	intron	CEBPA,HNF4a	2TFs	CEBPA,HNF4a	2TFs
11324	1	73852672	73852956	1-73852814-73852815	33.5221	94.9898	6	6	0	0	Macaque,Dog	2	Dog	1	SpSpecificGains	DogSpecificGains	bound	CEBPA	Dog	Dog	4	flat	nonCGI	UMR	1-73852753-73852763	0	Promoters	35380277	intergenic	CEBPA,HNF4a	2TFs	CEBPA,HNF4a	2TFs
11325	5	73812811	73813095	5-73812953-73812954	14.77375	30.39512	2	2	23.333333	23.333333	Human,Macaque,Dog	3	Dog	1	SpSpecificGains	DogSpecificGains	bound	CEBPA	Dog	Dog	2	left	nonCGI	LMR	5-73812940-73812950	0	Enhancers	40697	intron	CEBPA	1TF	CEBPA	1TF
11326	1	70957218	70957502	1-70957360-70957361	60.58046	176.83936	0	0	0	0	Human,Macaque,Mouse,Rat,Dog	5	Dog	1	SpSpecificGains	DogSpecificGains	bound	CEBPA	Dog	Dog	NC	NC	nonCGI	FMR	1-70957332-70957342	0	Enhancers	39256	intergenic	CEBPA,HNF4a	2TFs	CEBPA,HNF4a	2TFs
11327	20	20093546	20093830	20-20093688-20093689	22.99605	58.51266	1	1	28.571429	28.571429	Human,Macaque,Mouse,Rat,Dog	5	Dog	1	SpSpecificGains	DogSpecificGains	bound	CEBPA	Dog	Dog	1	up	nonCGI	FMR	20-20093571-20093581	0	primedEnhancers	439885	intergenic	CEBPA	1TF	CEBPA	1TF
11328	7	79144613	79144897	7-79144755-79144756	44.95058	136.6433	5	5	25.6565656	25.6565656	Human,Dog	2	Dog	1	SpSpecificGains	DogSpecificGains	bound	CEBPA	Dog	Dog	3	right	nonCGI	LMR	7-79144738-79144748	0	Enhancers	120308	intergenic	CEBPA	1TF	CEBPA	1TF
11329	3	88041530	88041814	3-88041672-88041673	19.18615	40.96646	4	4	20.31162475	20.31162475	Mouse,Rat,Dog	3	Dog	1	SpSpecificGains	DogSpecificGains	bound	CEBPA	Dog	Dog	4	flat	nonCGI	UMR	3-88041541-88041551	1	Enhancers	87251875	intron	CEBPA	1TF	CEBPA	1TF
11330	1	29307046	29307330	1-29307188-29307189	27.7689	73.53015	36	15	0.225694444444	0.333333333333	Human,Macaque,Mouse,Rat,Dog	5	Dog	1	SpSpecificGains	DogSpecificGains	bound	CEBPA	Dog	Dog	4	flat	CGI	UMR	1-29307178-29307188	1	Promoters	543	intergenic	CEBPA,CTCF	2TFs	CEBPA	1TF
11331	27	16361800	16362084	27-16361942-16361943	35.6389	102.35787	1	1	15.384615	15.384615	Human,Dog	2	Dog	1	SpSpecificGains	DogSpecificGains	bound	CEBPA	Dog	Dog	3	right	nonCGI	LMR	27-16361905-16361915	0	Enhancers	149920	intron	CEBPA	1TF	CEBPA	1TF
11332	8	72687310	72687594	8-72687452-72687453	52.507	167.05554	7	7	9.68787514286	9.68787514286	Human,Macaque,Mouse,Rat,Dog	5	Dog	1	SpSpecificGains	DogSpecificGains	bound	CEBPA	Dog	Dog	1	up	nonCGI	LMR	8-72687362-72687372	0	Enhancers	519	exon	CEBPA	1TF	CEBPA	1TF
11333	17	8979729	8980013	17-8979871-8979872	4.2847	5.86499	2	2	43.75	43.75	Human,Macaque,Dog	3	Dog	1	SpSpecificGains	DogSpecificGains	bound	CEBPA	Dog	Dog	1	up	nonCGI	FMR	17-8979870-8979880	0	noOverlap	8104612	intergenic	CEBPA	1TF	CEBPA	1TF
11334	6	37233943	37234227	6-37234085-37234086	25.0549	64.90877	1	1	18.75	18.75	Macaque,Dog	2	Dog	1	SpSpecificGains	DogSpecificGains	bound	CEBPA	Dog	Dog	2	left	nonCGI	LMR	6-37233957-37233967	0	Enhancers	20716	intron	CEBPA	1TF	CEBPA	1TF
11335	17	36024236	36024520	17-36024378-36024379	31.37976	118.59891	3	3	73.313492	73.313492	Human,Macaque,Dog	3	Dog	1	SpSpecificGains	DogSpecificGains	bound	CEBPA	Dog	Dog	1	up	nonCGI	FMR	17-36024381-36024391	1	noOverlap	291599	intergenic	CEBPA	1TF	CEBPA	1TF
11336	30	8864160	8864444	30-8864302-8864303	13.82839	34.49234	3	0	44.8366016667	0	Human,Macaque,Mouse,Rat,Dog	5	Dog	1	SpSpecificGains	DogSpecificGains	bound	CEBPA	Dog	Dog	1	up	nonCGI	FMR	30-8864291-8864301	0	primedEnhancers	4832	intron	CEBPA	1TF	CEBPA	1TF
11337	3	74488825	74489109	3-74488967-74488968	8.12049	13.72868	4	4	20.79569325	20.79569325	Macaque,Dog	2	Dog	1	SpSpecificGains	DogSpecificGains	bound	CEBPA	Dog	Dog	2	left	nonCGI	LMR	3-74488947-74488957	0	noOverlap	74050566	intergenic	CEBPA,HNF4a	2TFs	CEBPA,HNF4a	2TFs
11338	25	26250848	26251132	25-26250990-26250991	23.19479	78.31824	1	0	0	0	Human,Macaque,Dog	3	Dog	1	SpSpecificGains	DogSpecificGains	bound	CEBPA	Dog	Dog	1	up	nonCGI	FMR	25-26250896-26250906	0	Enhancers	67859	intergenic	CEBPA,HNF4a	2TFs	CEBPA,HNF4a	2TFs
11339	31	9954072	9954356	31-9954214-9954215	11.82339	24.7558	0	0	0	0	Human,Mouse,Rat,Dog	4	Dog	1	SpSpecificGains	DogSpecificGains	bound	CEBPA	Dog	Dog	3	right	nonCGI	FMR	31-9954207-9954217	0	primedEnhancers	9992024	intron	CEBPA	1TF	CEBPA	1TF
11340	21	32360268	32360552	21-32360410-32360411	4.06024	6.9063	3	3	48.5810486667	48.5810486667	Human,Macaque,Dog	3	Dog	1	SpSpecificGains	DogSpecificGains	bound	CEBPA	Dog	Dog	2	left	nonCGI	FMR	21-32360293-32360303	0	Enhancers	6060	intergenic	CEBPA,HNF4a	2TFs	CEBPA,HNF4a	2TFs
11341	32	7356720	7357004	32-7356862-7356863	19.65021	54.69775	2	2	13.1578945	13.1578945	Human,Macaque,Rat,Dog	4	Dog	1	SpSpecificGains	DogSpecificGains	bound	CEBPA	Dog	Dog	2	left	nonCGI	UMR	32-7356850-7356860	0	noOverlap	2755	intron	CEBPA	1TF	CEBPA	1TF
11342	2	72442160	72442444	2-72442302-72442303	23.92001	58.14191	6	6	52.8975973333	52.8975973333	Macaque,Dog	2	Dog	1	SpSpecificGains	DogSpecificGains	bound	CEBPA	Dog	Dog	1	up	nonCGI	FMR	2-72442228-72442238	0	noOverlap	48072505	intron	CEBPA	1TF	CEBPA	1TF
11343	24	39550522	39550806	24-39550664-39550665	27.77359	64.71979	13	4	0	0	Human,Dog	2	Dog	1	SpSpecificGains	DogSpecificGains	bound	CEBPA	Dog	Dog	4	flat	nonCGI	UMR	24-39550598-39550608	1	Promoters	112318	intergenic	CEBPA	1TF	CEBPA	1TF
11344	14	13473623	13473907	14-13473765-13473766	15.88462	32.21224	14	14	25.5839002143	25.5839002143	Mouse,Dog	2	Mouse,Dog	2	evoDynamic	evoDynamic	bound	CEBPA	Dog	Dog	4	flat	nonCGI	UMR	14-13473769-13473779	0	noOverlap	12131587	intergenic	CEBPA	1TF	CEBPA	1TF
11345	23	32521842	32522126	23-32521984-32521985	7.69712	12.52288	0	0	0	0	Human,Macaque,Mouse,Rat,Dog	5	Dog	1	SpSpecificGains	DogSpecificGains	bound	CEBPA	Dog	Dog	NC	NC	nonCGI	FMR	23-32521892-32521902	0	Enhancers	49833	intron	CEBPA,HNF4a	2TFs	CEBPA,HNF4a	2TFs
11346	1	68697035	68697319	1-68697177-68697178	19.97457	46.73289	19	19	21.7095858947	21.7095858947	Mouse,Rat,Dog	3	Dog	1	SpSpecificGains	DogSpecificGains	bound	CEBPA	Dog	Dog	1	up	CGI	LMR	1-68697176-68697186	0	noOverlap	1259	intergenic	CEBPA	1TF	CEBPA	1TF
11347	5	22753654	22753938	5-22753796-22753797	21.50064	58.23021	1	1	48	48	Human,Macaque,Mouse,Rat,Dog	5	Dog	1	SpSpecificGains	DogSpecificGains	bound	CEBPA	Dog	Dog	1	up	nonCGI	FMR	5-22753792-22753802	0	noOverlap	6148	intergenic	CEBPA,CTCF,HNF4a	3TFs	CEBPA,HNF4a	2TFs
11348	3	52678756	52679040	3-52678898-52678899	49.34449	144.14709	0	0	0	0	Human,Macaque,Mouse,Rat,Dog	5	Mouse,Dog	2	evoDynamic	evoDynamic	bound	CEBPA	Dog	Dog	2	left	nonCGI	FMR	3-52678788-52678798	0	noOverlap	7560	intron	CEBPA,HNF4a	2TFs	CEBPA,HNF4a	2TFs
11349	5	71548118	71548402	5-71548260-71548261	61.86803	246.72282	0	0	0	0	Macaque,Mouse,Rat,Dog	4	Dog	1	SpSpecificGains	DogSpecificGains	bound	CEBPA	Dog	Dog	2	left	nonCGI	FMR	5-71548163-71548173	0	Enhancers	369110	intergenic	CEBPA,HNF4a	2TFs	CEBPA,HNF4a	2TFs
11350	18	17641029	17641313	18-17641171-17641172	11.88276	20.88573	1	1	13.043478	13.043478	Human,Dog	2	Dog	1	SpSpecificGains	DogSpecificGains	bound	CEBPA	Dog	Dog	NC	NC	nonCGI	FMR	18-17641106-17641116	0	noOverlap	33093	intron	CEBPA	1TF	CEBPA	1TF
11351	32	20674341	20674625	32-20674483-20674484	18.54666	38.27424	2	2	80.769231	80.769231	Mouse,Rat,Dog	3	Dog	1	SpSpecificGains	DogSpecificGains	bound	CEBPA	Dog	Dog	1	up	nonCGI	FMR	32-20674357-20674367	0	noOverlap	139642	intron	CEBPA	1TF	CEBPA	1TF
11352	15	23425911	23426195	15-23426053-23426054	12.39537	22.37334	1	1	88.888889	88.888889	Human,Macaque,Dog	3	Dog	1	SpSpecificGains	DogSpecificGains	bound	CEBPA	Dog	Dog	1	up	nonCGI	FMR	15-23425913-23425923	0	noOverlap	87479	intron	CEBPA	1TF	CEBPA	1TF
11353	7	11583138	11583422	7-11583280-11583281	26.86391	95.63004	0	0	0	0	Human,Macaque,Mouse,Rat,Dog	5	Dog	1	SpSpecificGains	DogSpecificGains	bound	CEBPA	Dog	Dog	NC	NC	nonCGI	FMR	7-11583184-11583194	0	primedEnhancers	11471104	intergenic	CEBPA,CTCF,HNF4a	3TFs	CEBPA,HNF4a	2TFs
11354	13	29966334	29966618	13-29966476-29966477	51.0803	160.20049	7	7	36.5391157143	36.5391157143	Human,Mouse,Rat,Dog	4	Dog	1	SpSpecificGains	DogSpecificGains	bound	CEBPA	Dog	Dog	1	up	nonCGI	LMR	13-29966469-29966479	0	Promoters	93959	intergenic	CEBPA	1TF	CEBPA	1TF
11355	4	50776326	50776610	4-50776468-50776469	11.74821	23.22947	1	1	20	20	Human,Macaque,Mouse,Rat,Dog	5	Dog	1	SpSpecificGains	DogSpecificGains	bound	CEBPA	Dog	Dog	NC	NC	nonCGI	LMR	4-50776464-50776474	0	Enhancers	51327	intergenic	CEBPA	1TF	CEBPA	1TF
11356	18	28391541	28391825	18-28391683-28391684	56.38356	182.72586	2	2	16.6666665	16.6666665	Human,Macaque,Mouse,Rat,Dog	5	Dog	1	SpSpecificGains	DogSpecificGains	bound	CEBPA	Dog	Dog	2	left	nonCGI	FMR	18-28391556-28391566	0	noOverlap	2035956	intergenic	CEBPA	1TF	CEBPA	1TF
11357	1	74597883	74598167	1-74598025-74598026	14.48405	29.90321	2	2	49.8366015	49.8366015	Human,Macaque,Dog	3	Dog	1	SpSpecificGains	DogSpecificGains	bound	CEBPA	Dog	Dog	1	up	nonCGI	FMR	1-74597946-74597956	0	noOverlap	70006110	intron	CEBPA	1TF	CEBPA	1TF
11358	30	15272764	15273048	30-15272906-15272907	13.93319	26.95911	7	7	27.3587105714	27.3587105714	Human,Macaque,Mouse,Dog	4	Dog	1	SpSpecificGains	DogSpecificGains	bound	CEBPA	Dog	Dog	4	flat	nonCGI	UMR	30-15272776-15272786	0	Promoters	84274	intron	CEBPA	1TF	CEBPA	1TF
11359	3	44551053	44551337	3-44551195-44551196	62.40156	185.58115	1	1	22.727273	22.727273	Human,Macaque,Mouse,Rat,Dog	5	Dog	1	SpSpecificGains	DogSpecificGains	bound	CEBPA	Dog	Dog	1	up	nonCGI	FMR	3-44551091-44551101	0	noOverlap	40013421	intergenic	CEBPA,CTCF,HNF4a	3TFs	CEBPA,HNF4a	2TFs
11360	11	39624353	39624637	11-39624495-39624496	60.58046	176.83936	0	0	0	0	Macaque,Dog	2	Dog	1	SpSpecificGains	DogSpecificGains	bound	CEBPA	Dog	Dog	NC	NC	nonCGI	LMR	11-39624384-39624394	0	Enhancers	105131	intron	CEBPA	1TF	CEBPA	1TF
11361	10	37896214	37896498	10-37896356-37896357	7.34458	11.96465	3	3	44.2328043333	44.2328043333	Human,Macaque,Dog	3	Dog	1	SpSpecificGains	DogSpecificGains	bound	CEBPA	Dog	Dog	1	up	nonCGI	FMR	10-37896333-37896343	0	noOverlap	163220	intergenic	CEBPA	1TF	CEBPA	1TF
11362	36	6610694	6610978	36-6610836-6610837	9.84326	16.33499	6	6	0	0	Human,Macaque,Mouse,Rat,Dog	5	Dog	1	SpSpecificGains	DogSpecificGains	bound	CEBPA	Dog	Dog	3	right	nonCGI	LMR	36-6610802-6610812	0	noOverlap	59990915	intron	CEBPA,CTCF	2TFs	CEBPA	1TF
11363	7	43777657	43777941	7-43777799-43777800	42.99961	127.94757	2	2	24.8333335	24.8333335	Mouse,Rat,Dog	3	Dog	1	SpSpecificGains	DogSpecificGains	bound	CEBPA	Dog	Dog	3	right	nonCGI	LMR	7-43777799-43777809	0	noOverlap	77212	intergenic	CEBPA	1TF	CEBPA	1TF
11364	20	22459369	22459653	20-22459511-22459512	19.57187	41.64309	3	3	0	0	Human,Macaque,Mouse,Rat,Dog	5	Rat,Dog	2	evoDynamic	evoDynamic	bound	CEBPA	Dog	Dog	3	right	nonCGI	FMR	20-22459424-22459434	1	noOverlap	57241	intron	CEBPA,CTCF,HNF4a	3TFs	CEBPA,HNF4a	2TFs
11365	35	10799834	10800118	35-10799976-10799977	6.54262	12.18861	5	3	29.4706696	32.9887503333	Macaque,Dog	2	Dog	1	SpSpecificGains	DogSpecificGains	bound	CEBPA	Dog	Dog	2	left	nonCGI	LMR	35-10799967-10799977	0	Enhancers	79486	intergenic	CEBPA	1TF	CEBPA	1TF
11366	1	26513988	26514272	1-26514130-26514131	6.29639	16.93061	4	4	26.7478355	26.7478355	Human,Macaque,Mouse,Rat,Dog	5	Dog	1	SpSpecificGains	DogSpecificGains	bound	CEBPA	Dog	Dog	2	left	nonCGI	LMR	1-26514047-26514057	0	noOverlap	38606844	exon	CEBPA	1TF	CEBPA	1TF
11367	4	76047377	76047661	4-76047519-76047520	19.57187	41.64309	1	1	30	30	Human,Macaque,Mouse,Dog	4	Dog	1	SpSpecificGains	DogSpecificGains	bound	CEBPA	Dog	Dog	3	right	nonCGI	LMR	4-76047522-76047532	0	Enhancers	85598	intron	CEBPA	1TF	CEBPA	1TF
11368	11	28333256	28333540	11-28333398-28333399	13.20081	27.02354	2	1	50	0	Human,Macaque,Rat,Dog	4	Dog	1	SpSpecificGains	DogSpecificGains	bound	CEBPA	Dog	Dog	NC	NC	nonCGI	FMR	11-28333338-28333348	0	noOverlap	639720	intergenic	CEBPA	1TF	CEBPA	1TF
11369	2	39302438	39302722	2-39302580-39302581	48.27788	131.91653	2	2	20.0980395	20.0980395	Human,Macaque,Mouse,Rat,Dog	5	Dog	1	SpSpecificGains	DogSpecificGains	bound	CEBPA	Dog	Dog	3	right	nonCGI	LMR	2-39302555-39302565	0	Enhancers	30142868	intergenic	CEBPA,HNF4a	2TFs	CEBPA,HNF4a	2TFs
11370	35	11439062	11439346	35-11439204-11439205	70.77781	243.70947	4	4	43.1542145	43.1542145	Human,Macaque,Dog	3	Dog	1	SpSpecificGains	DogSpecificGains	bound	CEBPA	Dog	Dog	4	flat	nonCGI	UMR	35-11439074-11439084	0	noOverlap	76961	intron	CEBPA,HNF4a	2TFs	CEBPA,HNF4a	2TFs
11371	10	1780243	1780527	10-1780385-1780386	13.17236	27.70618	0	0	0	0	Mouse,Rat,Dog	3	Dog	1	SpSpecificGains	DogSpecificGains	bound	CEBPA	Dog	Dog	NC	NC	nonCGI	FMR	10-1780380-1780390	0	primedEnhancers	23140	intron	CEBPA	1TF	CEBPA	1TF
11372	8	12966491	12966775	8-12966633-12966634	57.91034	262.35266	1	1	40	40	Human,Macaque,Mouse,Rat,Dog	5	Dog	1	SpSpecificGains	DogSpecificGains	bound	CEBPA	Dog	Dog	3	right	nonCGI	FMR	8-12966562-12966572	0	noOverlap	64782	intron	CEBPA,HNF4a	2TFs	CEBPA,HNF4a	2TFs
11373	5	63375159	63375443	5-63375301-63375302	11.74821	23.22947	0	0	0	0	Human,Macaque,Dog	3	Dog	1	SpSpecificGains	DogSpecificGains	bound	CEBPA	Dog	Dog	NC	NC	nonCGI	FMR	5-63375191-63375201	0	Enhancers	159689	intergenic	CEBPA	1TF	CEBPA	1TF
11374	7	12035334	12035618	7-12035476-12035477	45.20952	190.65289	5	5	36.5538126	36.5538126	Human,Macaque,Mouse,Rat,Dog	5	Human,Macaque,Mouse,Rat,Dog	5	UltraCons	UltraCons	bound	CEBPA	Dog	Dog	3	right	nonCGI	LMR	7-12035445-12035455	0	Enhancers	38631	intron	CEBPA,HNF4a	2TFs	CEBPA,HNF4a	2TFs
11375	10	224762	225046	10-224904-224905	24.04151	82.96936	2	2	22.9166665	22.9166665	Human,Macaque,Dog	3	Dog	1	SpSpecificGains	DogSpecificGains	bound	CEBPA	Dog	Dog	4	flat	nonCGI	LMR	10-224898-224908	0	Promoters	22231384	exon	CEBPA	1TF	CEBPA	1TF
11376	20	6084176	6084460	20-6084318-6084319	9.39057	16.21722	1	1	100	100	Human,Macaque,Rat,Dog	4	Dog	1	SpSpecificGains	DogSpecificGains	bound	CEBPA	Dog	Dog	1	up	nonCGI	FMR	20-6084311-6084321	0	noOverlap	50640	intron	CEBPA	1TF	CEBPA	1TF
11377	7	36734136	36734420	7-36734278-36734279	9.64726	21.89293	4	3	24.54182625	22.722435	Human,Macaque,Dog	3	Dog	1	SpSpecificGains	DogSpecificGains	bound	CEBPA	Dog	Dog	2	left	nonCGI	LMR	7-36734137-36734147	0	Enhancers	36697708	intron	CEBPA,CTCF,FoxA1,HNF4a	4TFs	CEBPA,FoxA1,HNF4a	3TFs
11378	21	36903353	36903637	21-36903495-36903496	5.74402	7.99793	2	2	18.8034185	18.8034185	Human,Macaque,Mouse,Rat,Dog	5	Dog	1	SpSpecificGains	DogSpecificGains	bound	CEBPA	Dog	Dog	4	flat	nonCGI	LMR	21-36903359-36903369	0	noOverlap	124895	intron	CEBPA	1TF	CEBPA	1TF
11379	2	7110245	7110529	2-7110387-7110388	12.73604	25.60793	3	3	31.8181816667	31.8181816667	Human,Dog	2	Dog	1	SpSpecificGains	DogSpecificGains	bound	CEBPA	Dog	Dog	3	right	nonCGI	LMR	2-7110306-7110316	0	primedEnhancers	6020417	intron	CEBPA	1TF	CEBPA	1TF
11380	34	16501908	16502192	34-16502050-16502051	7.27376	11.34488	2	2	66.6666665	66.6666665	Human,Macaque,Mouse,Rat,Dog	5	Dog	1	SpSpecificGains	DogSpecificGains	bound	CEBPA	Dog	Dog	3	right	nonCGI	FMR	34-16501920-16501930	0	noOverlap	124149	intron	CEBPA	1TF	CEBPA	1TF
11381	12	70709075	70709359	12-70709217-70709218	16.9855	50.28279	1	1	35.714286	35.714286	Human,Macaque,Dog	3	Dog	1	SpSpecificGains	DogSpecificGains	bound	CEBPA	Dog	Dog	2	left	nonCGI	FMR	12-70709102-70709112	0	noOverlap	320901	intergenic	CEBPA	1TF	CEBPA	1TF
11382	6	8554846	8555130	6-8554988-8554989	27.29506	152.40746	1	1	26.666667	26.666667	Human,Macaque,Dog	3	Dog	1	SpSpecificGains	DogSpecificGains	bound	CEBPA	Dog	Dog	3	right	nonCGI	LMR	6-8554974-8554984	0	Promoters	52763	intergenic	CEBPA,HNF4a	2TFs	CEBPA,HNF4a	2TFs
11383	10	60612924	60613208	10-60613066-60613067	23.58309	57.5787	3	3	22.6984123333	22.6984123333	Human,Macaque,Mouse,Rat,Dog	5	Dog	1	SpSpecificGains	DogSpecificGains	bound	CEBPA	Dog	Dog	2	left	nonCGI	LMR	10-60613046-60613056	1	noOverlap	1975442	intron	CEBPA,HNF4a	2TFs	CEBPA,HNF4a	2TFs
11384	32	4663206	4663490	32-4663348-4663349	12.38644	24.2093	0	0	0	0	Human,Macaque,Mouse,Dog	4	Dog	1	SpSpecificGains	DogSpecificGains	bound	CEBPA	Dog	Dog	2	left	nonCGI	FMR	32-4663209-4663219	0	noOverlap	93390	intron	CEBPA	1TF	CEBPA	1TF
11385	4	12936221	12936505	4-12936363-12936364	36.46008	144.20786	5	5	1.8181818	1.8181818	Human,Macaque,Dog	3	Dog	1	SpSpecificGains	DogSpecificGains	bound	CEBPA	Dog	Dog	2	left	nonCGI	LMR	4-12936228-12936238	0	Enhancers	52836	intergenic	CEBPA,HNF4a	2TFs	CEBPA,HNF4a	2TFs
11386	19	35696480	35696764	19-35696622-35696623	45.71485	123.61576	1	1	30	30	Human,Macaque,Dog	3	Dog	1	SpSpecificGains	DogSpecificGains	bound	CEBPA	Dog	Dog	3	right	nonCGI	FMR	19-35696542-35696552	0	Enhancers	66320	intron	CEBPA,HNF4a	2TFs	CEBPA,HNF4a	2TFs
11387	3	25953005	25953289	3-25953147-25953148	42.83841	122.04645	0	0	0	0	Human,Macaque,Mouse,Rat,Dog	5	Mouse,Rat,Dog	3	LineageLoss	PrimateLoss	bound	CEBPA	Dog	Dog	2	left	nonCGI	FMR	3-25953136-25953146	0	noOverlap	24611	intron	CEBPA,FoxA1,HNF4a	3TFs	CEBPA,FoxA1,HNF4a	3TFs
11388	26	19255041	19255325	26-19255183-19255184	92.56561	321.58224	5	3	13.3592594	22.2654323333	Human,Macaque,Dog	3	Dog	1	SpSpecificGains	DogSpecificGains	bound	CEBPA	Dog	Dog	4	flat	nonCGI	LMR	26-19255064-19255074	0	noOverlap	115753	intron	CEBPA,HNF4a	2TFs	CEBPA,HNF4a	2TFs
11389	22	49873711	49873995	22-49873853-49873854	8.06547	12.09979	5	5	71.8742474	71.8742474	Human,Macaque,Mouse,Rat,Dog	5	Human,Dog	2	evoDynamic	evoDynamic	bound	CEBPA	Dog	Dog	1	up	nonCGI	FMR	22-49873769-49873779	0	noOverlap	44895185	intergenic	CEBPA,CTCF	2TFs	CEBPA	1TF
11390	4	5017296	5017580	4-5017438-5017439	28.80969	80.47615	9	9	11.0883033333	11.0883033333	Human,Macaque,Mouse,Rat,Dog	5	Dog	1	SpSpecificGains	DogSpecificGains	bound	CEBPA	Dog	Dog	4	flat	nonCGI	LMR	4-5017428-5017438	0	Enhancers	44895101	intergenic	CEBPA,HNF4a	2TFs	CEBPA,HNF4a	2TFs
11391	27	44126946	44127230	27-44127088-44127089	13.03414	35.41576	2	2	45.238095	45.238095	Human,Macaque,Dog	3	Dog	1	SpSpecificGains	DogSpecificGains	bound	CEBPA	Dog	Dog	1	up	nonCGI	FMR	27-44127058-44127068	0	primedEnhancers	32386	intron	CEBPA	1TF	CEBPA	1TF
11392	23	18371907	18372191	23-18372049-18372050	9.81393	17.49717	5	5	20.3023714	20.3023714	Human,Macaque,Mouse,Rat,Dog	5	Mouse,Rat,Dog	3	LineageLoss	PrimateLoss	bound	CEBPA	Dog	Dog	3	right	nonCGI	UMR	23-18372034-18372044	1	noOverlap	16543863	intron	CEBPA,HNF4a	2TFs	CEBPA,HNF4a	2TFs
11393	6	53982415	53982699	6-53982557-53982558	5.75368	12.68394	2	2	30.1857585	30.1857585	Human,Macaque,Mouse,Rat,Dog	5	Dog	1	SpSpecificGains	DogSpecificGains	bound	CEBPA	Dog	Dog	1	up	nonCGI	FMR	6-53982557-53982567	0	noOverlap	1033390	intron	CEBPA	1TF	CEBPA	1TF
11394	19	2835299	2835583	19-2835441-2835442	7.69712	12.52288	2	2	50.2272725	50.2272725	Human,Macaque,Mouse,Rat,Dog	5	Dog	1	SpSpecificGains	DogSpecificGains	bound	CEBPA	Dog	Dog	3	right	nonCGI	LMR	19-2835407-2835417	0	noOverlap	89899169	intron	CEBPA,HNF4a	2TFs	CEBPA,HNF4a	2TFs
11395	30	1443511	1443795	30-1443653-1443654	18.54666	38.27424	3	3	82.6839826667	82.6839826667	Human,Macaque,Mouse,Rat,Dog	5	Dog	1	SpSpecificGains	DogSpecificGains	bound	CEBPA	Dog	Dog	1	up	nonCGI	FMR	30-1443548-1443558	1	noOverlap	12981629	intron	CEBPA	1TF	CEBPA	1TF
11396	9	18366214	18366498	9-18366356-18366357	12.26621	23.36751	3	3	50	50	Macaque,Dog	2	Dog	1	SpSpecificGains	DogSpecificGains	bound	CEBPA	Dog	Dog	1	up	nonCGI	FMR	9-18366318-18366328	0	noOverlap	22667	intergenic	CEBPA	1TF	CEBPA	1TF
11397	8	60427148	60427432	8-60427290-60427291	8.08216	21.41391	4	4	69.336904	69.336904	Mouse,Dog	2	Dog	1	SpSpecificGains	DogSpecificGains	bound	CEBPA	Dog	Dog	1	up	nonCGI	FMR	8-60427270-60427280	0	noOverlap	365416	intron	CEBPA	1TF	CEBPA	1TF
11398	24	39537018	39537302	24-39537160-39537161	8.10628	12.65986	8	8	78.177831	78.177831	Human,Dog	2	Dog	1	SpSpecificGains	DogSpecificGains	bound	CEBPA	Dog	Dog	1	up	nonCGI	FMR	24-39537193-39537203	0	noOverlap	98814	intergenic	CEBPA	1TF	CEBPA	1TF
11399	26	8794955	8795239	26-8795097-8795098	9.22021	16.18544	2	1	78.1034485	86.206897	Human,Macaque,Dog	3	Dog	1	SpSpecificGains	DogSpecificGains	bound	CEBPA	Dog	Dog	1	up	nonCGI	FMR	26-8795078-8795088	1	noOverlap	59966511	intron	CEBPA	1TF	CEBPA	1TF
11400	38	3066947	3067231	38-3067089-3067090	10.85755	17.9783	1	1	18.181818	18.181818	Human,Rat,Dog	3	Human,Dog	2	evoDynamic	evoDynamic	bound	CEBPA	Dog	Dog	2	left	nonCGI	FMR	38-3066953-3066963	0	Enhancers	60807	intron	CEBPA,HNF4a	2TFs	CEBPA,HNF4a	2TFs
11401	X	25735263	25735547	X-25735405-25735406	22.64752	50.29226	5	5	15.6349206	15.6349206	Human,Macaque,Dog	3	Dog	1	SpSpecificGains	DogSpecificGains	bound	CEBPA	Dog	Dog	3	right	nonCGI	LMR	X-25735280-25735290	1	noOverlap	333548	intergenic	CEBPA,CTCF,HNF4a	3TFs	CEBPA,HNF4a	2TFs
11402	11	38959838	38960122	11-38959980-38959981	23.57813	63.70184	19	19	15.2744607368	15.2744607368	Human,Macaque,Mouse,Rat,Dog	5	Rat,Dog	2	evoDynamic	evoDynamic	bound	CEBPA	Dog	Dog	4	flat	nonCGI	UMR	11-38959951-38959961	0	Promoters	2009	intergenic	CEBPA,FoxA1,HNF4a	3TFs	CEBPA,FoxA1,HNF4a	3TFs
11403	11	31305771	31306055	11-31305913-31305914	8.62214	13.14385	2	1	20	40	Human,Macaque,Rat,Dog	4	Dog	1	SpSpecificGains	DogSpecificGains	bound	CEBPA	Dog	Dog	NC	NC	nonCGI	FMR	11-31305859-31305869	0	noOverlap	511141	intron	CEBPA	1TF	CEBPA	1TF
11404	23	7748809	7749093	23-7748951-7748952	56.4015	195.42711	1	1	30	30	Human,Macaque,Dog	3	Dog	1	SpSpecificGains	DogSpecificGains	bound	CEBPA	Dog	Dog	3	right	nonCGI	LMR	23-7748959-7748969	0	Enhancers	23363	intron	CEBPA,FoxA1,HNF4a	3TFs	CEBPA,FoxA1,HNF4a	3TFs
11405	6	62482101	62482385	6-62482243-62482244	16.37361	38.81665	2	2	18.6147185	18.6147185	Human,Macaque,Dog	3	Human,Dog	2	evoDynamic	evoDynamic	bound	CEBPA	Dog	Dog	2	left	nonCGI	LMR	6-62482237-62482247	0	noOverlap	33939	intron	CEBPA	1TF	CEBPA	1TF
11406	18	12393190	12393474	18-12393332-12393333	36.77382	94.02103	0	0	0	0	Human,Macaque,Mouse,Dog	4	Dog	1	SpSpecificGains	DogSpecificGains	bound	CEBPA	Dog	Dog	2	left	nonCGI	FMR	18-12393256-12393266	0	primedEnhancers	129127	intron	CEBPA	1TF	CEBPA	1TF
11407	36	24078522	24078806	36-24078664-24078665	12.17213	21.87914	1	1	25	25	Human,Dog	2	Dog	1	SpSpecificGains	DogSpecificGains	bound	CEBPA	Dog	Dog	1	up	nonCGI	FMR	36-24078539-24078549	0	noOverlap	38308455	intergenic	CEBPA	1TF	CEBPA	1TF
11408	2	29155883	29156167	2-29156025-29156026	22.63031	75.24856	3	3	31.4814813333	31.4814813333	Human,Macaque,Mouse,Rat,Dog	5	Dog	1	SpSpecificGains	DogSpecificGains	bound	CEBPA	Dog	Dog	3	right	nonCGI	LMR	2-29155960-29155970	0	noOverlap	28274063	intergenic	CEBPA,FoxA1,HNF4a	3TFs	CEBPA,FoxA1,HNF4a	3TFs
11409	10	62573501	62573785	10-62573643-62573644	74.42085	225.95401	2	2	9.090909	9.090909	Macaque,Mouse,Rat,Dog	4	Dog	1	SpSpecificGains	DogSpecificGains	bound	CEBPA	Dog	Dog	4	flat	nonCGI	LMR	10-62573632-62573642	0	noOverlap	206989	intron	CEBPA,HNF4a	2TFs	CEBPA,HNF4a	2TFs
11410	11	10266338	10266622	11-10266480-10266481	41.56595	125.02518	4	3	39.81296175	45.7922823333	Mouse,Rat,Dog	3	Dog	1	SpSpecificGains	DogSpecificGains	bound	CEBPA	Dog	Dog	1	up	nonCGI	FMR	11-10266343-10266353	0	noOverlap	99998705	intergenic	CEBPA	1TF	CEBPA	1TF
11411	9	41110238	41110522	9-41110380-41110381	11.3407	29.07822	1	1	0	0	Human,Macaque,Dog	3	Dog	1	SpSpecificGains	DogSpecificGains	bound	CEBPA	Dog	Dog	3	right	nonCGI	FMR	9-41110338-41110348	0	noOverlap	7697	intergenic	CEBPA,CTCF	2TFs	CEBPA	1TF
11412	7	35196119	35196403	7-35196261-35196262	4.99468	7.53305	2	2	39.952153	39.952153	Human,Macaque,Mouse,Dog	4	Dog	1	SpSpecificGains	DogSpecificGains	bound	CEBPA	Dog	Dog	1	up	nonCGI	FMR	7-35196275-35196285	0	noOverlap	78910	intron	CEBPA	1TF	CEBPA	1TF
11413	13	25673992	25674276	13-25674134-25674135	8.19123	13.72868	1	1	77.272727	77.272727	Human,Macaque,Mouse,Rat,Dog	5	Dog	1	SpSpecificGains	DogSpecificGains	bound	CEBPA	Dog	Dog	1	up	nonCGI	FMR	13-25674118-25674128	0	noOverlap	6865161	intergenic	CEBPA	1TF	CEBPA	1TF
11414	10	39094127	39094411	10-39094269-39094270	7.87049	20.38453	4	4	8.53070175	8.53070175	Human,Mouse,Rat,Dog	4	Dog	1	SpSpecificGains	DogSpecificGains	bound	CEBPA	Dog	Dog	2	left	nonCGI	LMR	10-39094156-39094166	0	Enhancers	579443	intergenic	CEBPA,HNF4a	2TFs	CEBPA,HNF4a	2TFs
11415	9	40585796	40586080	9-40585938-40585939	7.78191	11.17184	2	1	43.75	87.5	Human,Macaque,Mouse,Rat,Dog	5	Dog	1	SpSpecificGains	DogSpecificGains	bound	CEBPA	Dog	Dog	1	up	nonCGI	FMR	9-40585824-40585834	0	noOverlap	47230	intergenic	CEBPA	1TF	CEBPA	1TF
11416	35	10924266	10924550	35-10924408-10924409	13.31638	35.41576	4	4	35.1190475	35.1190475	Human,Macaque,Mouse,Rat,Dog	5	Dog	1	SpSpecificGains	DogSpecificGains	bound	CEBPA	Dog	Dog	1	up	nonCGI	LMR	35-10924321-10924331	0	Enhancers	9840038	intron	CEBPA,HNF4a	2TFs	CEBPA,HNF4a	2TFs
11417	5	60648633	60648917	5-60648775-60648776	18.33018	37.8982	1	1	100	100	Human,Macaque,Dog	3	Dog	1	SpSpecificGains	DogSpecificGains	bound	CEBPA	Dog	Dog	1	up	nonCGI	FMR	5-60648687-60648697	0	noOverlap	54589698	intron	CEBPA	1TF	CEBPA	1TF
11418	18	49476759	49477043	18-49476901-49476902	12.06366	26.58315	17	17	39.4222363529	39.4222363529	Macaque,Dog	2	Dog	1	SpSpecificGains	DogSpecificGains	bound	CEBPA	Dog	Dog	4	flat	nonCGI	UMR	18-49476792-49476802	0	Enhancers	35463652	exon	CEBPA,FoxA1,HNF4a	3TFs	CEBPA,FoxA1,HNF4a	3TFs
11419	21	36196336	36196620	21-36196478-36196479	16.42102	48.8845	8	8	18.40537025	18.40537025	Human,Macaque,Dog	3	Dog	1	SpSpecificGains	DogSpecificGains	bound	CEBPA	Dog	Dog	2	left	nonCGI	LMR	21-36196481-36196491	0	noOverlap	211785	intergenic	CEBPA,CTCF	2TFs	CEBPA	1TF
11420	26	13359890	13360174	26-13360032-13360033	36.73543	104.63764	0	0	0	0	Human,Macaque,Dog	3	Dog	1	SpSpecificGains	DogSpecificGains	bound	CEBPA	Dog	Dog	3	right	nonCGI	LMR	26-13359912-13359922	0	Enhancers	329378	intergenic	CEBPA,HNF4a	2TFs	CEBPA,HNF4a	2TFs
11421	10	42518582	42518866	10-42518724-42518725	28.2862	66.56857	0	0	0	0	Human,Macaque,Rat,Dog	4	Dog	1	SpSpecificGains	DogSpecificGains	bound	CEBPA	Dog	Dog	1	up	nonCGI	FMR	10-42518696-42518706	0	noOverlap	140107	intergenic	CEBPA	1TF	CEBPA	1TF
11422	29	19358584	19358868	29-19358726-19358727	6.17704	13.58947	5	5	38.1428572	38.1428572	Human,Macaque,Mouse,Rat,Dog	5	Dog	1	SpSpecificGains	DogSpecificGains	bound	CEBPA	Dog	Dog	3	right	nonCGI	LMR	29-19358709-19358719	0	Enhancers	99986	intron	CEBPA	1TF	CEBPA	1TF
11423	36	15680937	15681221	36-15681079-15681080	17.17613	34.37192	2	2	36.9617225	36.9617225	Human,Dog	2	Dog	1	SpSpecificGains	DogSpecificGains	bound	CEBPA	Dog	Dog	1	up	nonCGI	FMR	36-15681104-15681114	0	Enhancers	5259	intron	CEBPA,FoxA1,HNF4a	3TFs	CEBPA,FoxA1,HNF4a	3TFs
11424	8	18553500	18553784	8-18553642-18553643	47.49299	146.46606	3	3	26.764347	26.764347	Human,Dog	2	Dog	1	SpSpecificGains	DogSpecificGains	bound	CEBPA	Dog	Dog	2	left	nonCGI	FMR	8-18553504-18553514	0	noOverlap	16710450	intergenic	CEBPA	1TF	CEBPA	1TF
11425	19	19601576	19601860	19-19601718-19601719	22.13491	48.53796	0	0	0	0	Human,Dog	2	Dog	1	SpSpecificGains	DogSpecificGains	bound	CEBPA	Dog	Dog	NC	NC	nonCGI	LMR	19-19601627-19601637	0	primedEnhancers	472495	intergenic	CEBPA,HNF4a	2TFs	CEBPA,HNF4a	2TFs
11426	32	29819212	29819496	32-29819354-29819355	9.31973	15.16992	1	1	100	100	Human,Macaque,Dog	3	Dog	1	SpSpecificGains	DogSpecificGains	bound	CEBPA	Dog	Dog	1	up	nonCGI	FMR	32-29819366-29819376	0	noOverlap	25656	intron	CEBPA	1TF	CEBPA	1TF
11427	7	18151674	18151958	7-18151816-18151817	23.16012	52.05814	1	1	0	0	Mouse,Rat,Dog	3	Dog	1	SpSpecificGains	DogSpecificGains	bound	CEBPA	Dog	Dog	NC	NC	nonCGI	FMR	7-18151810-18151820	0	primedEnhancers	17971014	intron	CEBPA	1TF	CEBPA	1TF
11428	4	26190789	26191073	4-26190931-26190932	26.43895	63.36082	1	1	50	50	Human,Macaque,Mouse,Rat,Dog	5	Dog	1	SpSpecificGains	DogSpecificGains	bound	CEBPA	Dog	Dog	1	up	nonCGI	FMR	4-26190797-26190807	0	noOverlap	38971	intron	CEBPA	1TF	CEBPA	1TF
11429	26	30313400	30313684	26-30313542-30313543	24.60599	84.53181	3	3	35.025641	35.025641	Human,Macaque,Mouse,Rat,Dog	5	Dog	1	SpSpecificGains	DogSpecificGains	bound	CEBPA	Dog	Dog	3	right	nonCGI	LMR	26-30313410-30313420	0	Enhancers	13958	intron	CEBPA	1TF	CEBPA	1TF
11430	16	33959428	33959712	16-33959570-33959571	15.47101	30.10998	25	25	0.33333332	0.33333332	Macaque,Rat,Dog	3	Dog	1	SpSpecificGains	DogSpecificGains	bound	CEBPA	Dog	Dog	4	flat	CGI	UMR	16-33959626-33959636	1	Promoters	252008	intron	CEBPA,HNF4a	2TFs	CEBPA,HNF4a	2TFs
11431	28	18444144	18444428	28-18444286-18444287	25.21621	58.3392	0	0	0	0	Macaque,Mouse,Rat,Dog	4	Dog	1	SpSpecificGains	DogSpecificGains	bound	CEBPA	Dog	Dog	NC	NC	nonCGI	FMR	28-18444268-18444278	0	primedEnhancers	63394162	intergenic	CEBPA	1TF	CEBPA	1TF
11432	17	47446108	47446392	17-47446250-47446251	11.62294	29.07822	0	0	0	0	Human,Macaque,Mouse,Dog	4	Dog	1	SpSpecificGains	DogSpecificGains	bound	CEBPA	Dog	Dog	2	left	nonCGI	FMR	17-47446122-47446132	0	noOverlap	46698908	intergenic	CEBPA	1TF	CEBPA	1TF
11433	20	33358993	33359277	20-33359135-33359136	34.48439	133.84982	5	5	34.4349278	34.4349278	Human,Macaque,Mouse,Rat,Dog	5	Dog	1	SpSpecificGains	DogSpecificGains	bound	CEBPA	Dog	Dog	2	left	nonCGI	FMR	20-33359130-33359140	1	primedEnhancers	47363	intron	CEBPA	1TF	CEBPA	1TF
11434	14	42968024	42968308	14-42968166-42968167	8.72266	15.25294	5	5	30.947497	30.947497	Human,Macaque,Dog	3	Dog	1	SpSpecificGains	DogSpecificGains	bound	CEBPA	Dog	Dog	1	up	nonCGI	FMR	14-42968152-42968162	0	Enhancers	68080	intergenic	CEBPA,CTCF,HNF4a	3TFs	CEBPA,HNF4a	2TFs
11435	26	23574070	23574354	26-23574212-23574213	24.08557	63.56971	4	3	27.996139	30.4905783333	Human,Macaque,Rat,Dog	4	Dog	1	SpSpecificGains	DogSpecificGains	bound	CEBPA	Dog	Dog	2	left	nonCGI	LMR	26-23574142-23574152	0	noOverlap	8503	intergenic	CEBPA	1TF	CEBPA	1TF
11436	24	42475001	42475285	24-42475143-42475144	41.68201	129.33084	11	10	2.40344627273	2.6437909	Human,Macaque,Dog	3	Dog	1	SpSpecificGains	DogSpecificGains	bound	CEBPA	Dog	Dog	4	flat	nonCGI	UMR	24-42475013-42475023	0	noOverlap	1771287	intergenic	CEBPA	1TF	CEBPA	1TF
11437	24	14202196	14202480	24-14202338-14202339	19.4024	42.96713	1	1	71.428571	71.428571	Human,Macaque,Rat,Dog	4	Dog	1	SpSpecificGains	DogSpecificGains	bound	CEBPA	Dog	Dog	1	up	nonCGI	FMR	24-14202306-14202316	0	noOverlap	65439	intron	CEBPA	1TF	CEBPA	1TF
11438	3	40894916	40895200	3-40895058-40895059	5.542	11.79668	1	1	37.5	37.5	Human,Macaque,Mouse,Rat,Dog	5	Dog	1	SpSpecificGains	DogSpecificGains	bound	CEBPA	Dog	Dog	NC	NC	nonCGI	FMR	3-40895045-40895055	0	noOverlap	281157	intron	CEBPA	1TF	CEBPA	1TF
11439	27	16066608	16066892	27-16066750-16066751	13.04999	24.76643	2	2	76.818182	76.818182	Macaque,Dog	2	Dog	1	SpSpecificGains	DogSpecificGains	bound	CEBPA	Dog	Dog	1	up	nonCGI	FMR	27-16066750-16066760	0	noOverlap	43384	intron	CEBPA	1TF	CEBPA	1TF
11440	1	9040888	9041172	1-9041030-9041031	6.8504	10.19656	2	2	51.6233765	51.6233765	Human,Macaque,Dog	3	Dog	1	SpSpecificGains	DogSpecificGains	bound	CEBPA	Dog	Dog	4	flat	nonCGI	FMR	1-9040905-9040915	0	noOverlap	81060586	intergenic	CEBPA	1TF	CEBPA	1TF
11441	3	72781823	72782107	3-72781965-72781966	8.29451	12.4733	3	3	15.6862746667	15.6862746667	Human,Macaque,Dog	3	Dog	1	SpSpecificGains	DogSpecificGains	bound	CEBPA	Dog	Dog	2	left	nonCGI	UMR	3-72781888-72781898	0	noOverlap	44972177	intergenic	CEBPA,CTCF	2TFs	CEBPA	1TF
11442	8	10494300	10494584	8-10494442-10494443	15.31761	32.84373	2	1	31.9074335	34.782609	Human,Macaque,Dog	3	Dog	1	SpSpecificGains	DogSpecificGains	bound	CEBPA	Dog	Dog	4	flat	nonCGI	UMR	8-10494436-10494446	0	noOverlap	3053	intergenic	CEBPA	1TF	CEBPA	1TF
11443	11	61499276	61499560	11-61499418-61499419	44.91377	142.76514	2	2	16.521739	16.521739	Human,Macaque,Mouse,Rat,Dog	5	Dog	1	SpSpecificGains	DogSpecificGains	bound	CEBPA	Dog	Dog	4	flat	nonCGI	LMR	11-61499332-61499342	0	noOverlap	29836	intergenic	CEBPA,CTCF,HNF4a	3TFs	CEBPA,HNF4a	2TFs
11444	15	2807486	2807770	15-2807628-2807629	10.23729	18.79928	2	2	58.3333335	58.3333335	Human,Macaque,Mouse,Rat,Dog	5	Dog	1	SpSpecificGains	DogSpecificGains	bound	CEBPA	Dog	Dog	NC	NC	nonCGI	FMR	15-2807577-2807587	1	noOverlap	2529411	intron	CEBPA	1TF	CEBPA	1TF
11445	5	53008065	53008349	5-53008207-53008208	20.82129	49.94826	2	2	34.0460525	34.0460525	Human,Macaque,Mouse,Rat,Dog	5	Human,Macaque,Dog	3	LineageLoss	RodentLoss	bound	CEBPA	Dog	Dog	3	right	nonCGI	LMR	5-53008197-53008207	0	noOverlap	84232	intergenic	CEBPA,HNF4a	2TFs	CEBPA,HNF4a	2TFs
11446	3	6635959	6636243	3-6636101-6636102	63.58068	213.90982	3	3	34.5238096667	34.5238096667	Human,Macaque,Mouse,Rat,Dog	5	Dog	1	SpSpecificGains	DogSpecificGains	bound	CEBPA	Dog	Dog	1	up	nonCGI	FMR	3-6636099-6636109	0	primedEnhancers	6019879	intron	CEBPA,HNF4a	2TFs	CEBPA,HNF4a	2TFs
11447	20	25251060	25251344	20-25251202-25251203	12.59619	26.02856	1	1	80	80	Human,Macaque,Mouse,Rat,Dog	5	Dog	1	SpSpecificGains	DogSpecificGains	bound	CEBPA	Dog	Dog	1	up	nonCGI	FMR	20-25251098-25251108	0	noOverlap	88788	intergenic	CEBPA	1TF	CEBPA	1TF
11448	5	38948160	38948444	5-38948302-38948303	6.21183	9.22337	2	2	7.9411765	7.9411765	Human,Macaque,Dog	3	Dog	1	SpSpecificGains	DogSpecificGains	bound	CEBPA	Dog	Dog	2	left	nonCGI	FMR	5-38948242-38948252	0	noOverlap	35663	intergenic	CEBPA	1TF	CEBPA	1TF
11449	4	34636529	34636813	4-34636671-34636672	11.86175	21.46628	3	3	39.606227	39.606227	Mouse,Rat,Dog	3	Dog	1	SpSpecificGains	DogSpecificGains	bound	CEBPA	Dog	Dog	1	up	nonCGI	FMR	4-34636660-34636670	0	noOverlap	16914	intron	CEBPA	1TF	CEBPA	1TF
11450	23	2943340	2943624	23-2943482-2943483	8.29044	14.00288	0	0	0	0	Human,Macaque,Dog	3	Dog	1	SpSpecificGains	DogSpecificGains	bound	CEBPA	Dog	Dog	2	left	nonCGI	FMR	23-2943359-2943369	0	Enhancers	26446639	intron	CEBPA	1TF	CEBPA	1TF
11451	11	47137702	47137986	11-47137844-47137845	4.06241	5.86499	0	0	0	0	Mouse,Dog	2	Dog	1	SpSpecificGains	DogSpecificGains	bound	CEBPA	Dog	Dog	NC	NC	nonCGI	FMR	11-47137719-47137729	0	Enhancers	242282	intron	CEBPA,FoxA1,HNF4a	3TFs	CEBPA,FoxA1,HNF4a	3TFs
11452	24	36114807	36115091	24-36114949-36114950	10.77622	26.6287	7	7	33.5414585714	33.5414585714	Human,Macaque,Dog	3	Human,Dog	2	evoDynamic	evoDynamic	bound	CEBPA	Dog	Dog	2	left	nonCGI	UMR	24-36114828-36114838	0	Enhancers	160637	intron	CEBPA,HNF4a	2TFs	CEBPA,HNF4a	2TFs
11453	6	54367139	54367423	6-54367281-54367282	13.39854	25.20759	4	4	17.361111	17.361111	Human,Macaque,Dog	3	Dog	1	SpSpecificGains	DogSpecificGains	bound	CEBPA	Dog	Dog	1	up	nonCGI	LMR	6-54367276-54367286	0	Enhancers	131843	intergenic	CEBPA	1TF	CEBPA	1TF
11454	12	65737786	65738070	12-65737928-65737929	12.89536	30.35476	5	5	56.669711	56.669711	Human,Macaque,Dog	3	Dog	1	SpSpecificGains	DogSpecificGains	bound	CEBPA	Dog	Dog	1	up	nonCGI	FMR	12-65737875-65737885	0	Enhancers	185476	intergenic	CEBPA,FoxA1,HNF4a	3TFs	CEBPA,FoxA1,HNF4a	3TFs
11455	16	19928707	19928991	16-19928849-19928850	23.64424	67.77993	7	7	16.5595102857	16.5595102857	Human,Macaque,Dog	3	Dog	1	SpSpecificGains	DogSpecificGains	bound	CEBPA	Dog	Dog	3	right	nonCGI	LMR	16-19928758-19928768	0	Enhancers	50894	intron	CEBPA,FoxA1,HNF4a	3TFs	CEBPA,FoxA1,HNF4a	3TFs
11456	8	69553883	69554167	8-69554025-69554026	39.59927	116.91615	8	7	8.251488	9.430272	Mouse,Dog	2	Mouse,Dog	2	evoDynamic	evoDynamic	bound	CEBPA	Dog	Dog	2	left	nonCGI	UMR	8-69553947-69553957	0	noOverlap	62637268	intron	CEBPA,FoxA1	2TFs	CEBPA,FoxA1	2TFs
11457	3	44683720	44684004	3-44683862-44683863	8.41072	14.67546	4	4	35.39473675	35.39473675	Human,Dog	2	Dog	1	SpSpecificGains	DogSpecificGains	bound	CEBPA	Dog	Dog	3	right	nonCGI	LMR	3-44683801-44683811	0	Enhancers	40071578	intergenic	CEBPA	1TF	CEBPA	1TF
11458	35	10702507	10702791	35-10702649-10702650	20.77687	49.94826	2	2	33.3333335	33.3333335	Human,Macaque,Dog	3	Dog	1	SpSpecificGains	DogSpecificGains	bound	CEBPA	Dog	Dog	1	up	nonCGI	FMR	35-10702631-10702641	0	noOverlap	126658	intron	CEBPA	1TF	CEBPA	1TF
11459	6	68918050	68918334	6-68918192-68918193	23.47703	79.86247	1	1	25	25	Human,Macaque,Dog	3	Dog	1	SpSpecificGains	DogSpecificGains	bound	CEBPA	Dog	Dog	NC	NC	nonCGI	FMR	6-68918189-68918199	0	primedEnhancers	29240	intergenic	CEBPA	1TF	CEBPA	1TF
11460	12	36261338	36261622	12-36261480-36261481	39.02579	115.48277	0	0	0	0	Mouse,Rat,Dog	3	Dog	1	SpSpecificGains	DogSpecificGains	bound	CEBPA	Dog	Dog	3	right	nonCGI	FMR	12-36261465-36261475	0	Enhancers	284980	intergenic	CEBPA,HNF4a	2TFs	CEBPA,HNF4a	2TFs
11461	11	72260493	72260777	11-72260635-72260636	14.04753	29.90321	1	1	50	50	Human,Macaque,Dog	3	Dog	1	SpSpecificGains	DogSpecificGains	bound	CEBPA	Dog	Dog	NC	NC	nonCGI	FMR	11-72260629-72260639	1	noOverlap	546780	intergenic	CEBPA	1TF	CEBPA	1TF
11462	27	2150641	2150925	27-2150783-2150784	11.64858	20.48936	18	15	0.740740777778	0.888888933333	Human,Macaque,Mouse,Rat,Dog	5	Dog	1	SpSpecificGains	DogSpecificGains	bound	CEBPA	Dog	Dog	3	right	CGI	UMR	27-2150828-2150838	1	Promoters	305	intergenic	CEBPA	1TF	CEBPA	1TF
11463	1	28112283	28112567	1-28112425-28112426	11.88276	20.88573	2	2	16.7832165	16.7832165	Human,Dog	2	Dog	1	SpSpecificGains	DogSpecificGains	bound	CEBPA	Dog	Dog	4	flat	nonCGI	LMR	1-28112333-28112343	0	Enhancers	20061135	intron	CEBPA	1TF	CEBPA	1TF
11464	2	77690757	77691041	2-77690899-77690900	20.09015	64.71248	2	2	43.939394	43.939394	Human,Macaque,Dog	3	Dog	1	SpSpecificGains	DogSpecificGains	bound	CEBPA	Dog	Dog	1	up	nonCGI	FMR	2-77690798-77690808	0	noOverlap	70005097	intron	CEBPA,HNF4a	2TFs	CEBPA,HNF4a	2TFs
11465	10	13032510	13032794	10-13032652-13032653	67.39092	228.7305	3	0	25.5555556667	0	Human,Macaque,Mouse,Rat,Dog	5	Dog	1	SpSpecificGains	DogSpecificGains	bound	CEBPA	Dog	Dog	2	left	nonCGI	LMR	10-13032525-13032535	0	Enhancers	24667	intron	CEBPA,HNF4a	2TFs	CEBPA,HNF4a	2TFs
11466	15	14998781	14999065	15-14998923-14998924	8.96721	14.96062	1	1	10	10	Human,Macaque,Dog	3	Dog	1	SpSpecificGains	DogSpecificGains	bound	CEBPA	Dog	Dog	1	up	nonCGI	FMR	15-14998855-14998865	0	noOverlap	92238	intron	CEBPA,CTCF	2TFs	CEBPA	1TF
11467	15	6115533	6115817	15-6115675-6115676	10.49398	25.42371	17	17	51.4301899412	51.4301899412	Human,Macaque,Dog	3	Dog	1	SpSpecificGains	DogSpecificGains	bound	CEBPA	Dog	Dog	1	up	CGI	LMR	15-6115674-6115684	0	noOverlap	54995229	exon	CEBPA	1TF	CEBPA	1TF
11468	32	22938143	22938427	32-22938285-22938286	40.07616	105.28349	0	0	0	0	Human,Macaque,Rat,Dog	4	Dog	1	SpSpecificGains	DogSpecificGains	bound	CEBPA	Dog	Dog	1	up	nonCGI	FMR	32-22938182-22938192	0	noOverlap	618080	intron	CEBPA	1TF	CEBPA	1TF
11469	23	33103725	33104009	23-33103867-33103868	21.6223	46.79556	1	1	31.818182	31.818182	Human,Macaque,Dog	3	Dog	1	SpSpecificGains	DogSpecificGains	bound	CEBPA	Dog	Dog	NC	NC	nonCGI	FMR	23-33103763-33103773	0	primedEnhancers	40483	intergenic	CEBPA	1TF	CEBPA	1TF
11470	15	50915146	50915430	15-50915288-50915289	10.34494	17.9783	0	0	0	0	Human,Macaque,Dog	3	Dog	1	SpSpecificGains	DogSpecificGains	bound	CEBPA	Dog	Dog	1	up	nonCGI	FMR	15-50915286-50915296	0	noOverlap	4171273	intron	CEBPA	1TF	CEBPA	1TF
11471	18	8938991	8939275	18-8939133-8939134	12.63158	24.71232	0	0	0	0	Rat,Dog	2	Rat,Dog	2	evoDynamic	evoDynamic	bound	CEBPA	Dog	Dog	3	right	nonCGI	FMR	18-8939091-8939101	0	noOverlap	79875544	intergenic	CEBPA	1TF	CEBPA	1TF
11472	10	39067876	39068160	10-39068018-39068019	40.97952	114.17123	5	5	34.4362748	34.4362748	Human,Mouse,Rat,Dog	4	Dog	1	SpSpecificGains	DogSpecificGains	bound	CEBPA	Dog	Dog	3	right	nonCGI	LMR	10-39068014-39068024	1	Promoters	553192	intergenic	CEBPA	1TF	CEBPA	1TF
11473	15	16792694	16792978	15-16792836-16792837	19.28875	49.19234	3	3	12.857143	12.857143	Rat,Dog	2	Dog	1	SpSpecificGains	DogSpecificGains	bound	CEBPA	Dog	Dog	1	up	nonCGI	FMR	15-16792713-16792723	0	primedEnhancers	12104	intergenic	CEBPA	1TF	CEBPA	1TF
11474	28	10790780	10791064	28-10790922-10790923	18.23152	41.05536	4	4	43.77841725	43.77841725	Human,Macaque,Mouse,Rat,Dog	5	Dog	1	SpSpecificGains	DogSpecificGains	bound	CEBPA	Dog	Dog	1	up	nonCGI	FMR	28-10790934-10790944	0	primedEnhancers	6975	intron	CEBPA,FoxA1	2TFs	CEBPA,FoxA1	2TFs
11475	2	21795518	21795802	2-21795660-21795661	11.37016	19.42032	33	19	0.650299666667	0.815179473684	Human,Macaque,Dog	3	Human,Dog	2	evoDynamic	evoDynamic	bound	CEBPA	Dog	Dog	4	flat	CGI	UMR	2-21795668-21795678	1	Promoters	186	intron	CEBPA	1TF	CEBPA	1TF
11476	6	42255029	42255313	6-42255171-42255172	17.03986	39.08344	5	5	4.7619048	4.7619048	Human,Macaque,Mouse,Rat,Dog	5	Dog	1	SpSpecificGains	DogSpecificGains	bound	CEBPA	Dog	Dog	2	left	nonCGI	LMR	6-42255051-42255061	0	noOverlap	3079	intergenic	CEBPA,CTCF,HNF4a	3TFs	CEBPA,HNF4a	2TFs
11477	29	14416020	14416304	29-14416162-14416163	70.72162	226.83678	5	5	6.2820512	6.2820512	Human,Dog	2	Dog	1	SpSpecificGains	DogSpecificGains	bound	CEBPA	Dog	Dog	3	right	nonCGI	LMR	29-14416112-14416122	0	noOverlap	160854	intron	CEBPA,CTCF	2TFs	CEBPA	1TF
11478	20	25378181	25378465	20-25378323-25378324	113.47591	406.6398	2	2	33.74613	33.74613	Human,Macaque,Mouse,Rat,Dog	5	Dog	1	SpSpecificGains	DogSpecificGains	bound	CEBPA	Dog	Dog	2	left	nonCGI	FMR	20-25378314-25378324	1	Enhancers	63258	intron	CEBPA,HNF4a	2TFs	CEBPA,HNF4a	2TFs
11479	10	60679520	60679804	10-60679662-60679663	11.90518	30.32199	9	9	50.0160333333	50.0160333333	Human,Macaque,Mouse,Dog	4	Dog	1	SpSpecificGains	DogSpecificGains	bound	CEBPA	Dog	Dog	1	up	nonCGI	FMR	10-60679644-60679654	1	noOverlap	2042038	intron	CEBPA	1TF	CEBPA	1TF
11480	X	77096847	77097131	X-77096989-77096990	39.05095	101.27912	21	17	0.432900428571	0.534759352941	Human,Macaque,Dog	3	Human,Dog	2	evoDynamic	evoDynamic	bound	CEBPA	Dog	Dog	4	flat	CGI	UMR	X-77096987-77096997	1	noOverlap	10382	intergenic	CEBPA,CTCF,HNF4a	3TFs	CEBPA,HNF4a	2TFs
11481	15	34148142	34148426	15-34148284-34148285	12.21987	27.71313	2	2	74.6411485	74.6411485	Human,Macaque,Dog	3	Dog	1	SpSpecificGains	DogSpecificGains	bound	CEBPA	Dog	Dog	1	up	nonCGI	FMR	15-34148154-34148164	0	noOverlap	166492	intergenic	CEBPA	1TF	CEBPA	1TF
11482	2	60395710	60395994	2-60395852-60395853	52.57331	168.46414	12	12	29.2625890833	29.2625890833	Macaque,Dog	2	Dog	1	SpSpecificGains	DogSpecificGains	bound	CEBPA	Dog	Dog	2	left	nonCGI	LMR	2-60395789-60395799	0	Enhancers	32590	intron	CEBPA,HNF4a	2TFs	CEBPA,HNF4a	2TFs
11483	3	86307396	86307680	3-86307538-86307539	16.40683	33.90647	0	0	0	0	Human,Macaque,Mouse,Rat,Dog	5	Human,Dog	2	evoDynamic	evoDynamic	bound	CEBPA	Dog	Dog	NC	NC	nonCGI	FMR	3-86307426-86307436	0	Enhancers	80103902	intergenic	CEBPA,HNF4a	2TFs	CEBPA,HNF4a	2TFs
11484	2	45891075	45891359	2-45891217-45891218	23.16012	52.05814	5	5	61.6493506	61.6493506	Human,Macaque,Rat,Dog	4	Dog	1	SpSpecificGains	DogSpecificGains	bound	CEBPA	Dog	Dog	1	up	nonCGI	FMR	2-45891212-45891222	0	noOverlap	45873	intron	CEBPA	1TF	CEBPA	1TF
11485	20	25038498	25038782	20-25038640-25038641	26.9908	76.989	11	10	43.5743801818	47.9318182	Human,Macaque,Mouse,Rat,Dog	5	Dog	1	SpSpecificGains	DogSpecificGains	bound	CEBPA	Dog	Dog	1	up	nonCGI	FMR	20-25038568-25038578	0	Enhancers	22537846	exon	CEBPA	1TF	CEBPA	1TF
11486	3	85196213	85196497	3-85196355-85196356	6.38872	14.51252	3	3	18.966811	18.966811	Human,Macaque,Mouse,Rat,Dog	5	Dog	1	SpSpecificGains	DogSpecificGains	bound	CEBPA	Dog	Dog	3	right	nonCGI	LMR	3-85196271-85196281	0	Enhancers	13556	intron	CEBPA,HNF4a	2TFs	CEBPA,HNF4a	2TFs
11487	5	16539585	16539869	5-16539727-16539728	55.53684	180.67662	1	1	21.428571	21.428571	Human,Macaque,Mouse,Rat,Dog	5	Human,Macaque,Rat,Dog	4	SpSpecificLoss	MouseSpecificLoss	bound	CEBPA	Dog	Dog	2	left	nonCGI	LMR	5-16539603-16539613	0	noOverlap	12081	intron	CEBPA,HNF4a	2TFs	CEBPA,HNF4a	2TFs
11488	13	5618394	5618678	13-5618536-5618537	9.64726	21.89293	5	5	1.6666666	1.6666666	Human,Macaque,Mouse,Rat,Dog	5	Human,Rat,Dog	3	evoDynamic	evoDynamic	bound	CEBPA	Dog	Dog	3	right	nonCGI	LMR	13-5618437-5618447	0	noOverlap	29982739	intron	CEBPA,CTCF	2TFs	CEBPA	1TF
11489	8	47307713	47307997	8-47307855-47307856	12.59619	26.02856	2	2	43.7908495	43.7908495	Human,Macaque,Dog	3	Dog	1	SpSpecificGains	DogSpecificGains	bound	CEBPA	Dog	Dog	1	up	nonCGI	FMR	8-47307760-47307770	0	noOverlap	2954	intron	CEBPA	1TF	CEBPA	1TF
11490	22	47600646	47600930	22-47600788-47600789	7.29089	10.46799	0	0	0	0	Mouse,Rat,Dog	3	Dog	1	SpSpecificGains	DogSpecificGains	bound	CEBPA	Dog	Dog	NC	NC	nonCGI	FMR	22-47600699-47600709	0	noOverlap	228252	intergenic	CEBPA	1TF	CEBPA	1TF
11491	8	47017462	47017746	8-47017604-47017605	45.02346	142.26389	23	23	0.561594217391	0.561594217391	Human,Macaque,Mouse,Rat,Dog	5	Human,Mouse,Rat,Dog	4	SpSpecificLoss	MacaqueSpecificLoss	bound	CEBPA	Dog	Dog	4	flat	CGI	UMR	8-47017642-47017652	0	Promoters	46547331	intron	CEBPA,HNF4a	2TFs	CEBPA,HNF4a	2TFs
11492	16	12708368	12708652	16-12708510-12708511	39.44915	115.48277	1	1	33.333333	33.333333	Human,Macaque,Dog	3	Human,Dog	2	evoDynamic	evoDynamic	bound	CEBPA	Dog	Dog	4	flat	nonCGI	LMR	16-12708380-12708390	0	noOverlap	19232	intergenic	CEBPA,HNF4a	2TFs	CEBPA,HNF4a	2TFs
11493	24	21923196	21923480	24-21923338-21923339	11.04569	34.70423	5	3	34.7712096	39.4334976667	Human,Macaque,Dog	3	Dog	1	SpSpecificGains	DogSpecificGains	bound	CEBPA	Dog	Dog	1	up	nonCGI	LMR	24-21923338-21923348	0	Enhancers	21705815	intron	CEBPA,CTCF,HNF4a	3TFs	CEBPA,HNF4a	2TFs
11494	36	6726119	6726403	36-6726261-6726262	17.43441	38.89188	2	2	32.2916665	32.2916665	Human,Macaque,Dog	3	Dog	1	SpSpecificGains	DogSpecificGains	bound	CEBPA	Dog	Dog	2	left	nonCGI	LMR	36-6726249-6726259	0	noOverlap	59939592	intergenic	CEBPA,HNF4a	2TFs	CEBPA,HNF4a	2TFs
11495	5	71412078	71412362	5-71412220-71412221	6.09362	9.08008	1	1	22.222222	22.222222	Human,Macaque,Dog	3	Dog	1	SpSpecificGains	DogSpecificGains	bound	CEBPA	Dog	Dog	2	left	nonCGI	FMR	5-71412100-71412110	0	noOverlap	233070	intergenic	CEBPA	1TF	CEBPA	1TF
11496	3	89159634	89159918	3-89159776-89159777	25.10633	59.06642	7	7	1.02040814286	1.02040814286	Human,Macaque,Mouse,Rat,Dog	5	Dog	1	SpSpecificGains	DogSpecificGains	bound	CEBPA	Dog	Dog	2	left	nonCGI	LMR	3-89159763-89159773	1	Enhancers	234841	intron	CEBPA,CTCF	2TFs	CEBPA	1TF
11497	2	62953212	62953496	2-62953354-62953355	23.35075	61.04122	3	3	27.264239	27.264239	Human,Mouse,Rat,Dog	4	Dog	1	SpSpecificGains	DogSpecificGains	bound	CEBPA	Dog	Dog	3	right	nonCGI	LMR	2-62953248-62953258	0	Enhancers	62658303	intergenic	CEBPA,FoxA1,HNF4a	3TFs	CEBPA,FoxA1,HNF4a	3TFs
11498	1	41463287	41463571	1-41463429-41463430	11.07093	20.15487	8	8	46.265665625	46.265665625	Macaque,Dog	2	Dog	1	SpSpecificGains	DogSpecificGains	bound	CEBPA	Dog	Dog	1	up	nonCGI	FMR	1-41463399-41463409	0	Enhancers	27135567	intron	CEBPA,HNF4a	2TFs	CEBPA,HNF4a	2TFs
11499	3	3840547	3840831	3-3840689-3840690	9.39057	16.21722	1	1	50	50	Human,Macaque,Mouse,Rat,Dog	5	Dog	1	SpSpecificGains	DogSpecificGains	bound	CEBPA	Dog	Dog	NC	NC	nonCGI	FMR	3-3840623-3840633	0	Enhancers	34521667	intron	CEBPA,HNF4a	2TFs	CEBPA,HNF4a	2TFs
11500	3	2521476	2521760	3-2521618-2521619	30.17391	174.17329	8	3	39.364188375	41.1140583333	Macaque,Dog	2	Dog	1	SpSpecificGains	DogSpecificGains	bound	CEBPA	Dog	Dog	2	left	nonCGI	UMR	3-2521609-2521619	1	noOverlap	22688941	intergenic	CEBPA,HNF4a	2TFs	CEBPA,HNF4a	2TFs
11501	31	5780673	5780957	31-5780815-5780816	7.73464	11.78866	0	0	0	0	Human,Macaque,Mouse,Rat,Dog	5	Rat,Dog	2	evoDynamic	evoDynamic	bound	CEBPA	Dog	Dog	NC	NC	nonCGI	FMR	31-5780762-5780772	0	Enhancers	37929	intron	CEBPA,HNF4a	2TFs	CEBPA,HNF4a	2TFs
[truncated: 91,431,269 more chars]
