## Supplementary Table 2 for "DNA methylation patterns of transcription factor binding regions characterize their functional and evolutionary contexts": DivergenceTable_CTCF_FOXA1.tab (part 1 of 3)

chr	start	end	summit	foldE	pval	nCpGtot	nCpGfilt	avgMethtot	avgMethfilt	align	num_align	bindingCons	num_bindingCons	cat	label	binding	TF	Species	SpeciesFrom	clusterN	Clusters	CGI	MethFrag	motCoord	motCpG	RegRegion	DistanceTSS	Gene	yesCTCFnames	yesCTCF	noCTCFnames	noCTCF
1	27	33388188	33388450	27-33388319-33388320	24.78392	110.02464	1	1	6.666667	6.666667	Human,Macaque,Mouse,Rat,Dog	5	Human,Macaque,Mouse,Rat,Dog	5	UltraCons	UltraCons	bound	CTCF	Dog	Dog	2	up	nonCGI	FMR	27-33388289-33388308	0	noOverlap	14646	intron	CTCF	1TF	none	none
2	2	81858998	81859260	2-81859129-81859130	17.22849	51.68967	21	21	24.4212534286	24.4212534286	Human,Mouse,Rat,Dog	4	Human,Mouse,Rat,Dog	4	SpSpecificLoss	MacaqueSpecificLoss	bound	CTCF	Dog	Dog	3	middle	nonCGI	UMR	2-81859039-81859058	1	Promoters	206	intergenic	CTCF,HNF4a	2TFs	none	none
3	9	34804480	34804742	9-34804611-34804612	18.56343	43.56146	20	18	0.33333335	0.370370388889	Human,Macaque,Mouse,Rat,Dog	5	Dog	1	SpSpecificGains	DogSpecificGains	bound	CTCF	Dog	Dog	1	flat	CGI	UMR	9-34804534-34804553	1	Promoters	54490	intergenic	CTCF	1TF	none	none
4	31	11406720	11406982	31-11406851-11406852	27.46035	71.78964	3	3	5	5	Human,Macaque,Dog	3	Human,Macaque,Dog	3	LineageLoss	RodentLoss	bound	CTCF	Dog	Dog	3	middle	nonCGI	FMR	31-11406863-11406882	0	noOverlap	28892	intergenic	CTCF	1TF	none	none
5	33	23914453	23914715	33-23914584-23914585	30.96256	86.7984	5	5	43.7575756	43.7575756	Mouse,Rat,Dog	3	Mouse,Rat,Dog	3	LineageLoss	PrimateLoss	bound	CTCF	Dog	Dog	2	up	nonCGI	FMR	33-23914505-23914524	1	noOverlap	52307	intron	CTCF	1TF	none	none
6	30	31163924	31164186	30-31164055-31164056	55.46121	170.41629	10	10	1.125	1.125	Human,Macaque,Mouse,Rat,Dog	5	Human,Macaque,Mouse,Rat,Dog	5	UltraCons	UltraCons	bound	CTCF	Dog	Dog	3	middle	nonCGI	LMR	30-31163954-31163973	0	noOverlap	223733	intergenic	CTCF	1TF	none	none
7	19	18382912	18383174	19-18383043-18383044	42.81752	110.25622	3	3	13.2083603333	13.2083603333	Human,Macaque,Mouse,Rat,Dog	5	Human,Macaque,Dog	3	LineageLoss	RodentLoss	bound	CTCF	Dog	Dog	3	middle	nonCGI	FMR	19-18382965-18382984	1	noOverlap	14848	intergenic	CTCF	1TF	none	none
8	17	50911893	50912155	17-50912024-50912025	43.273	128.62881	3	3	1.388889	1.388889	Human,Macaque,Mouse,Rat,Dog	5	Human,Macaque,Mouse,Rat,Dog	5	UltraCons	UltraCons	bound	CTCF	Dog	Dog	3	middle	nonCGI	LMR	17-50911926-50911945	0	noOverlap	278480	intergenic	CTCF	1TF	none	none
9	1	31072501	31072763	1-31072632-31072633	34.47004	96.82241	1	1	0	0	Human,Macaque,Dog	3	Human,Macaque,Dog	3	LineageLoss	RodentLoss	bound	CTCF	Dog	Dog	3	middle	nonCGI	LMR	1-31072640-31072659	0	noOverlap	2769	intron	CTCF	1TF	none	none
10	15	10827424	10827686	15-10827555-10827556	20.37327	44.24031	3	3	24.4444446667	24.4444446667	Human,Macaque,Mouse,Rat,Dog	5	Human,Macaque,Mouse,Rat,Dog	5	UltraCons	UltraCons	bound	CTCF	Dog	Dog	3	middle	nonCGI	LMR	15-10827559-10827578	0	noOverlap	283360	intron	CTCF	1TF	none	none
11	6	23433851	23434113	6-23433982-23433983	30.69559	84.13272	32	21	0.22321428125	0.340136047619	Human,Macaque,Mouse,Rat,Dog	5	Human,Macaque,Mouse,Rat,Dog	5	UltraCons	UltraCons	bound	CTCF	Dog	Dog	1	flat	CGI	UMR	6-23433857-23433876	1	Promoters	83778	exon	CTCF	1TF	none	none
12	32	5230955	5231217	32-5231086-5231087	8.50492	13.29336	1	0	0	0	Human,Macaque,Mouse,Rat,Dog	5	Human,Macaque,Mouse,Rat,Dog	5	UltraCons	UltraCons	bound	CTCF	Dog	Dog	2	up	nonCGI	FMR	32-5231042-5231061	0	noOverlap	19979462	intron	CTCF	1TF	none	none
13	4	65342061	65342323	4-65342192-65342193	7.77929	12.52288	1	1	4.347826	4.347826	Human,Macaque,Rat,Dog	4	Human,Macaque,Dog	3	LineageLoss	RodentLoss	bound	CTCF	Dog	Dog	3	middle	nonCGI	FMR	4-65342138-65342157	0	noOverlap	82427	intergenic	CTCF	1TF	none	none
14	12	58567727	58567989	12-58567858-58567859	30.5578	79.99587	4	4	11.71775225	11.71775225	Human,Macaque,Mouse,Rat,Dog	5	Human,Macaque,Mouse,Rat,Dog	5	UltraCons	UltraCons	bound	CTCF	Dog	Dog	3	middle	nonCGI	FMR	12-58567787-58567806	0	noOverlap	14535	intergenic	CTCF	1TF	none	none
15	X	84368784	84369046	X-84368915-84368916	9.10017	13.563	1	1	75	75	Human,Macaque,Mouse,Rat,Dog	5	Mouse,Dog	2	evoDynamic	evoDynamic	bound	CTCF	Dog	Dog	2	up	nonCGI	FMR	X-84368788-84368807	1	noOverlap	157268	intron	CTCF	1TF	none	none
16	3	86103688	86103950	3-86103819-86103820	7.28555	11.11986	7	7	85.3727252857	85.3727252857	Human,Macaque,Mouse,Rat,Dog	5	Dog	1	SpSpecificGains	DogSpecificGains	bound	CTCF	Dog	Dog	2	up	nonCGI	FMR	3-86103780-86103799	0	noOverlap	80020411	intron	CTCF	1TF	none	none
17	7	41171082	41171344	7-41171213-41171214	14.43325	28.63638	28	26	0.874125892857	0.941366346154	Human,Macaque,Mouse,Rat,Dog	5	Dog	1	SpSpecificGains	DogSpecificGains	bound	CTCF	Dog	Dog	1	flat	CGI	UMR	7-41171131-41171150	1	Promoters	9749	intron	CTCF	1TF	none	none
18	26	7685408	7685670	26-7685539-7685540	15.82608	38.54649	3	3	60.430391	60.430391	Macaque,Dog	2	Dog	1	SpSpecificGains	DogSpecificGains	bound	CTCF	Dog	Dog	2	up	nonCGI	FMR	26-7685412-7685431	0	noOverlap	86007	intron	CTCF	1TF	none	none
19	23	49447864	49448126	23-49447995-49447996	17.45882	66.59579	8	8	32.200978875	32.200978875	Macaque,Mouse,Rat,Dog	4	Macaque,Mouse,Rat,Dog	4	SpSpecificLoss	HumanSpecificLoss	bound	CTCF	Dog	Dog	3	middle	nonCGI	LMR	23-49447950-49447969	0	noOverlap	84118	intron	CTCF	1TF	none	none
20	37	6757826	6758088	37-6757957-6757958	23.40235	51.35239	3	3	24.1854636667	24.1854636667	Human,Macaque,Dog	3	Human,Macaque,Dog	3	LineageLoss	RodentLoss	bound	CTCF	Dog	Dog	2	up	nonCGI	FMR	37-6757974-6757993	1	noOverlap	4798	intergenic	CTCF	1TF	none	none
21	21	42022694	42022956	21-42022825-42022826	17.1843	38.39866	3	3	35.1909183333	35.1909183333	Human,Macaque,Dog	3	Human,Macaque,Dog	3	LineageLoss	RodentLoss	bound	CTCF	Dog	Dog	2	up	nonCGI	FMR	21-42022701-42022720	0	noOverlap	37828410	intron	CTCF	1TF	none	none
22	8	42961806	42962068	8-42961937-42961938	11.45054	19.22783	4	4	71.36363625	71.36363625	Human,Macaque,Dog	3	Dog	1	SpSpecificGains	DogSpecificGains	bound	CTCF	Dog	Dog	2	up	nonCGI	FMR	8-42961914-42961933	1	noOverlap	38676483	intron	CTCF	1TF	none	none
23	26	5684421	5684683	26-5684552-5684553	42.34015	138.85912	6	6	1.11111116667	1.11111116667	Human,Macaque,Dog	3	Human,Macaque,Dog	3	LineageLoss	RodentLoss	bound	CTCF	Dog	Dog	1	flat	nonCGI	LMR	26-5684484-5684503	1	noOverlap	178963	intergenic	CTCF	1TF	none	none
24	20	7044882	7045144	20-7045013-7045014	5.36593	9.31879	3	3	81.8650793333	81.8650793333	Human,Macaque,Dog	3	Dog	1	SpSpecificGains	DogSpecificGains	bound	CTCF	Dog	Dog	2	up	nonCGI	FMR	20-7044938-7044957	0	noOverlap	213132	intron	CTCF	1TF	none	none
25	12	35696067	35696329	12-35696198-35696199	45.25418	138.60143	4	4	0	0	Human,Macaque,Dog	3	Human,Macaque,Dog	3	LineageLoss	RodentLoss	bound	CTCF	Dog	Dog	3	middle	nonCGI	LMR	12-35696169-35696188	1	noOverlap	12533	intergenic	CTCF	1TF	none	none
26	13	16019894	16020156	13-16020025-16020026	14.81228	31.36613	0	0	0	0	Human,Macaque,Mouse,Rat,Dog	5	Mouse,Rat,Dog	3	LineageLoss	PrimateLoss	bound	CTCF	Dog	Dog	NC	NC	nonCGI	FMR	13-16019903-16019922	0	noOverlap	428751	intron	CTCF	1TF	none	none
27	13	2392758	2393020	13-2392889-2392890	15.58741	31.08397	2	2	81.277056	81.277056	Human,Macaque,Mouse,Rat,Dog	5	Dog	1	SpSpecificGains	DogSpecificGains	bound	CTCF	Dog	Dog	2	up	nonCGI	FMR	13-2392781-2392800	0	Enhancers	21173623	intron	CTCF	1TF	none	none
28	21	13840045	13840307	21-13840176-13840177	33.75595	81.75926	2	2	3.3333335	3.3333335	Mouse,Rat,Dog	3	Mouse,Rat,Dog	3	LineageLoss	PrimateLoss	bound	CTCF	Dog	Dog	3	middle	nonCGI	FMR	21-13840165-13840184	0	noOverlap	17741	intron	CTCF	1TF	none	none
29	6	5285780	5286042	6-5285911-5285912	51.73996	144.32246	16	10	1.0905171875	0.7448276	Macaque,Dog	2	Macaque,Dog	2	evoDynamic	evoDynamic	bound	CTCF	Dog	Dog	3	middle	CGI	LMR	6-5285806-5285825	1	noOverlap	46994876	intergenic	CTCF	1TF	none	none
30	31	9940770	9941032	31-9940901-9940902	33.05891	79.78126	2	2	2.5	2.5	Human,Mouse,Rat,Dog	4	Dog	1	SpSpecificGains	DogSpecificGains	bound	CTCF	Dog	Dog	NC	NC	nonCGI	FMR	31-9940907-9940926	0	noOverlap	9838237	intron	CTCF	1TF	none	none
31	2	74118436	74118698	2-74118567-74118568	8.67845	14.96062	0	0	0	0	Human,Macaque,Mouse,Rat,Dog	5	Dog	1	SpSpecificGains	DogSpecificGains	bound	CTCF	Dog	Dog	2	up	nonCGI	FMR	2-74118550-74118569	0	Enhancers	33024427	intron	CTCF	1TF	none	none
32	1	65928920	65929182	1-65929051-65929052	27.13403	60.49481	2	2	15.7114625	15.7114625	Macaque,Mouse,Rat,Dog	4	Macaque,Mouse,Rat,Dog	4	SpSpecificLoss	HumanSpecificLoss	bound	CTCF	Dog	Dog	3	middle	nonCGI	FMR	1-65929011-65929030	0	noOverlap	60009067	intron	CTCF	1TF	none	none
33	3	41132063	41132325	3-41132194-41132195	13.09457	35.41576	0	0	0	0	Human,Macaque,Dog	3	Dog	1	SpSpecificGains	DogSpecificGains	bound	CTCF	Dog	Dog	2	up	nonCGI	FMR	3-41132115-41132134	0	Enhancers	29843441	intron	CTCF	1TF	none	none
34	25	37974088	37974350	25-37974219-37974220	19.64185	46.73289	1	1	35.714286	35.714286	Human,Macaque,Mouse,Rat,Dog	5	Human,Macaque,Mouse,Rat,Dog	5	UltraCons	UltraCons	bound	CTCF	Dog	Dog	3	middle	nonCGI	LMR	25-37974210-37974229	0	noOverlap	51163	intron	CTCF	1TF	none	none
35	9	22307210	22307472	9-22307341-22307342	6.61491	9.05865	3	3	100	100	Human,Macaque,Mouse,Rat,Dog	5	Dog	1	SpSpecificGains	DogSpecificGains	bound	CTCF	Dog	Dog	2	up	nonCGI	FMR	9-22307302-22307321	0	noOverlap	17751	intron	CTCF	1TF	none	none
36	20	45450546	45450808	20-45450677-45450678	62.83879	220.1091	28	10	0.257320321429	0.4347826	Human,Macaque,Mouse,Rat,Dog	5	Human,Macaque,Mouse,Rat,Dog	5	UltraCons	UltraCons	bound	CTCF	Dog	Dog	1	flat	CGI	UMR	20-45450572-45450591	1	Promoters	45	intron	CTCF	1TF	none	none
37	20	41955741	41956003	20-41955872-41955873	18.84611	58.84727	4	2	21.48723225	27.586207	Human,Macaque,Mouse,Rat,Dog	5	Human,Mouse,Dog	3	evoDynamic	evoDynamic	bound	CTCF	Dog	Dog	2	up	nonCGI	FMR	20-41955801-41955820	0	noOverlap	14713	intron	CTCF	1TF	none	none
38	4	38233047	38233309	4-38233178-38233179	31.77401	87.72468	23	23	2.10662530435	2.10662530435	Human,Macaque,Mouse,Rat,Dog	5	Human,Macaque,Mouse,Rat,Dog	5	UltraCons	UltraCons	bound	CTCF	Dog	Dog	3	middle	nonCGI	UMR	4-38233062-38233081	1	noOverlap	225640	intergenic	CTCF	1TF	none	none
39	5	47293068	47293330	5-47293199-47293200	15.61086	44.74292	0	0	0	0	Human,Macaque,Mouse,Rat,Dog	5	Human,Macaque,Mouse,Rat,Dog	5	UltraCons	UltraCons	bound	CTCF	Dog	Dog	2	up	nonCGI	FMR	5-47293082-47293101	0	noOverlap	254000	intron	CTCF	1TF	none	none
40	11	68314079	68314341	11-68314210-68314211	42.55814	128.87901	17	17	9.56339670588	9.56339670588	Human,Macaque,Mouse,Rat,Dog	5	Human,Macaque,Mouse,Rat,Dog	5	UltraCons	UltraCons	bound	CTCF	Dog	Dog	2	up	nonCGI	LMR	11-68314093-68314112	0	noOverlap	63069	intron	CTCF	1TF	none	none
41	12	2112573	2112835	12-2112704-2112705	53.31914	170.48949	2	2	0	0	Human,Dog	2	Human,Dog	2	evoDynamic	evoDynamic	bound	CTCF	Dog	Dog	3	middle	nonCGI	LMR	12-2112601-2112620	0	noOverlap	5449	intergenic	CTCF	1TF	none	none
42	21	35313097	35313359	21-35313228-35313229	29.12457	78.79804	2	1	36.8548385	35	Macaque,Mouse,Rat,Dog	4	Macaque,Mouse,Rat,Dog	4	SpSpecificLoss	HumanSpecificLoss	bound	CTCF	Dog	Dog	2	up	nonCGI	FMR	21-35313112-35313131	1	noOverlap	112309	intron	CTCF	1TF	none	none
43	6	27198546	27198808	6-27198677-27198678	9.35941	14.82872	2	0	25	0	Human,Macaque,Dog	3	Dog	1	SpSpecificGains	DogSpecificGains	bound	CTCF	Dog	Dog	3	middle	nonCGI	FMR	6-27198599-27198618	0	noOverlap	156880	intergenic	CTCF	1TF	none	none
44	28	7660235	7660497	28-7660366-7660367	23.56721	52.25331	4	4	25.02185325	25.02185325	Human,Macaque,Mouse,Rat,Dog	5	Human,Macaque,Mouse,Rat,Dog	5	UltraCons	UltraCons	bound	CTCF	Dog	Dog	3	middle	nonCGI	LMR	28-7660349-7660368	0	noOverlap	231463	intron	CTCF	1TF	none	none
45	25	28248873	28249135	25-28249004-28249005	61.28919	170.89137	2	2	10	10	Mouse,Rat,Dog	3	Mouse,Rat,Dog	3	LineageLoss	PrimateLoss	bound	CTCF	Dog	Dog	NC	NC	nonCGI	LMR	25-28248909-28248928	0	noOverlap	199271	intergenic	CTCF	1TF	none	none
46	32	7161942	7162204	32-7162073-7162074	21.52907	53.20546	16	0	0.680367875	0	Macaque,Dog	2	Dog	1	SpSpecificGains	DogSpecificGains	bound	CTCF	Dog	Dog	1	flat	CGI	UMR	32-7161974-7161993	0	Promoters	23387	intron	CTCF	1TF	none	none
47	1	17786949	17787211	1-17787080-17787081	12.90176	25.60793	4	4	55.6643765	55.6643765	Human,Dog	2	Dog	1	SpSpecificGains	DogSpecificGains	bound	CTCF	Dog	Dog	2	up	nonCGI	FMR	1-17787054-17787073	0	noOverlap	7144	intron	CEBPA,CTCF	2TFs	none	none
48	24	14278645	14278907	24-14278776-14278777	16.4066	35.84112	3	3	5.128205	5.128205	Human,Macaque,Mouse,Rat,Dog	5	Human,Macaque,Mouse,Rat,Dog	5	UltraCons	UltraCons	bound	CTCF	Dog	Dog	3	middle	nonCGI	FMR	24-14278770-14278789	0	noOverlap	74028	intergenic	CTCF	1TF	none	none
49	17	22403843	22404105	17-22403974-22403975	22.55442	116.58625	3	3	0	0	Human,Macaque,Mouse,Rat,Dog	5	Mouse,Rat,Dog	3	LineageLoss	PrimateLoss	bound	CTCF	Dog	Dog	2	up	nonCGI	LMR	17-22403884-22403903	0	noOverlap	62521	intergenic	CTCF	1TF	none	none
50	X	40777334	40777596	X-40777465-40777466	34.10447	81.75926	8	8	0	0	Human,Macaque,Mouse,Rat,Dog	5	Dog	1	SpSpecificGains	DogSpecificGains	bound	CTCF	Dog	Dog	3	middle	nonCGI	LMR	X-40777343-40777362	1	noOverlap	30156	intergenic	CEBPA,CTCF	2TFs	none	none
51	18	33023524	33023786	18-33023655-33023656	48.05202	138.83141	2	2	0	0	Mouse,Rat,Dog	3	Mouse,Rat,Dog	3	LineageLoss	PrimateLoss	bound	CTCF	Dog	Dog	3	middle	nonCGI	FMR	18-33023637-33023656	0	noOverlap	11705	intron	CEBPA,CTCF	2TFs	none	none
52	12	11537890	11538152	12-11538021-11538022	17.6292	67.96404	5	5	49.8376068	49.8376068	Human,Macaque,Rat,Dog	4	Human,Macaque,Dog	3	LineageLoss	RodentLoss	bound	CTCF	Dog	Dog	2	up	nonCGI	FMR	12-11537892-11537911	1	noOverlap	18798	exon	CTCF	1TF	none	none
53	5	7849174	7849436	5-7849305-7849306	11.11747	27.84701	5	5	13.1271932	13.1271932	Human,Macaque,Mouse,Rat,Dog	5	Human,Macaque,Mouse,Rat,Dog	5	UltraCons	UltraCons	bound	CTCF	Dog	Dog	3	middle	nonCGI	LMR	5-7849271-7849290	0	noOverlap	70230522	intron	CTCF	1TF	none	none
54	5	51138383	51138645	5-51138514-51138515	54.66727	148.75594	0	0	0	0	Human,Macaque,Dog	3	Dog	1	SpSpecificGains	DogSpecificGains	bound	CTCF	Dog	Dog	2	up	nonCGI	FMR	5-51138493-51138512	0	noOverlap	3698	intron	CTCF	1TF	none	none
55	13	1864375	1864637	13-1864506-1864507	24.76431	63.20963	7	5	12.3809524286	17.3333334	Human,Dog	2	Dog	1	SpSpecificGains	DogSpecificGains	bound	CTCF	Dog	Dog	3	middle	nonCGI	FMR	13-1864460-1864479	1	noOverlap	12281	intron	CTCF	1TF	none	none
56	18	49104201	49104463	18-49104332-49104333	6.91651	14.48861	7	3	81.6718644286	86.9406206667	Human,Macaque,Dog	3	Dog	1	SpSpecificGains	DogSpecificGains	bound	CTCF	Dog	Dog	2	up	nonCGI	FMR	18-49104210-49104229	0	noOverlap	12748	intergenic	CTCF	1TF	none	none
57	9	45858288	45858550	9-45858419-45858420	22.63853	54.31997	2	2	24.4755245	24.4755245	Human,Macaque,Mouse,Rat,Dog	5	Human,Macaque,Mouse,Rat,Dog	5	UltraCons	UltraCons	bound	CTCF	Dog	Dog	3	middle	nonCGI	LMR	9-45858390-45858409	0	noOverlap	9705	intergenic	CTCF,HNF4a	2TFs	none	none
58	34	14012111	14012373	34-14012242-14012243	17.37542	33.6441	0	0	0	0	Human,Macaque,Mouse,Rat,Dog	5	Dog	1	SpSpecificGains	DogSpecificGains	bound	CTCF	Dog	Dog	NC	NC	nonCGI	FMR	34-14012245-14012264	0	noOverlap	52771	intergenic	CTCF	1TF	none	none
59	15	22840884	22841146	15-22841015-22841016	19.10264	45.14154	4	4	8.184524	8.184524	Human,Dog	2	Human,Dog	2	evoDynamic	evoDynamic	bound	CTCF	Dog	Dog	3	middle	nonCGI	LMR	15-22841034-22841053	0	noOverlap	15536	intron	CTCF	1TF	none	none
60	32	16507269	16507531	32-16507400-16507401	7.76631	10.82024	3	2	61.5079366667	42.261905	Human,Macaque,Mouse,Rat,Dog	5	Dog	1	SpSpecificGains	DogSpecificGains	bound	CTCF	Dog	Dog	NC	NC	nonCGI	FMR	32-16507396-16507415	1	noOverlap	14861917	intron	CTCF	1TF	none	none
61	1	109552041	109552303	1-109552172-109552173	50.25222	158.39996	1	1	0	0	Human,Macaque,Dog	3	Dog	1	SpSpecificGains	DogSpecificGains	bound	CTCF	Dog	Dog	3	middle	nonCGI	LMR	1-109552090-109552109	0	noOverlap	13287	intergenic	CTCF	1TF	none	none
62	6	8029479	8029741	6-8029610-8029611	21.96842	53.20546	6	6	73.6941721667	73.6941721667	Human,Macaque,Dog	3	Dog	1	SpSpecificGains	DogSpecificGains	bound	CTCF	Dog	Dog	2	up	nonCGI	FMR	6-8029496-8029515	1	noOverlap	209636	intron	CTCF	1TF	none	none
63	9	48572235	48572497	9-48572366-48572367	21.62889	56.73159	8	3	47.990647	80.1932366667	Human,Dog	2	Dog	1	SpSpecificGains	DogSpecificGains	bound	CTCF	Dog	Dog	1	flat	nonCGI	UMR	9-48572243-48572262	0	noOverlap	595	intron	CTCF	1TF	none	none
64	9	33252979	33253241	9-33253110-33253111	23.40459	52.61148	10	10	1.1111111	1.1111111	Human,Dog	2	Dog	1	SpSpecificGains	DogSpecificGains	bound	CTCF	Dog	Dog	1	flat	nonCGI	UMR	9-33253093-33253112	1	noOverlap	61803	intron	CTCF	1TF	none	none
65	1	41308136	41308398	1-41308267-41308268	17.37542	33.6441	31	30	0	0	Human,Macaque,Mouse,Rat,Dog	5	Human,Macaque,Mouse,Rat,Dog	5	UltraCons	UltraCons	bound	CTCF	Dog	Dog	1	flat	CGI	UMR	1-41308152-41308171	0	Promoters	28327956	intergenic	CTCF	1TF	none	none
66	18	42258149	42258411	18-42258280-42258281	24.27419	106.99175	6	6	3.0718955	3.0718955	Human,Macaque,Mouse,Rat,Dog	5	Human,Macaque,Mouse,Rat,Dog	5	UltraCons	UltraCons	bound	CTCF	Dog	Dog	3	middle	nonCGI	LMR	18-42258173-42258192	0	primedEnhancers	4338	intron	CTCF	1TF	none	none
67	1	34624808	34625070	1-34624939-34624940	12.82818	34.12514	4	4	63.35227275	63.35227275	Human,Macaque,Dog	3	Dog	1	SpSpecificGains	DogSpecificGains	bound	CTCF	Dog	Dog	2	up	nonCGI	FMR	1-34624876-34624895	0	Enhancers	11562197	intergenic	CTCF	1TF	none	none
68	7	24633536	24633798	7-24633667-24633668	19.37224	45.14154	2	2	38.2575755	38.2575755	Human,Macaque,Dog	3	Human,Macaque,Dog	3	LineageLoss	RodentLoss	bound	CTCF	Dog	Dog	2	up	nonCGI	FMR	7-24633676-24633695	1	noOverlap	77809	intron	CTCF	1TF	none	none
69	32	249490	249752	32-249621-249622	8.20109	12.73724	6	6	71.19709	71.19709	Human,Macaque,Dog	3	Dog	1	SpSpecificGains	DogSpecificGains	bound	CTCF	Dog	Dog	2	up	nonCGI	FMR	32-249622-249641	1	noOverlap	24658090	intron	CTCF	1TF	none	none
70	25	51488555	51488817	25-51488686-51488687	23.85493	57.17352	5	2	37.0494996	63.7931035	Mouse,Rat,Dog	3	Dog	1	SpSpecificGains	DogSpecificGains	bound	CTCF	Dog	Dog	2	up	nonCGI	LMR	25-51488573-51488592	0	primedEnhancers	39039	intron	CTCF	1TF	none	none
71	3	29994192	29994454	3-29994323-29994324	21.72188	72.2046	2	1	54.761905	42.857143	Human,Macaque,Mouse,Rat,Dog	5	Human,Macaque,Mouse,Rat,Dog	5	UltraCons	UltraCons	bound	CTCF	Dog	Dog	2	up	nonCGI	FMR	3-29994248-29994267	1	noOverlap	20000914	intron	CTCF	1TF	none	none
72	1	118736229	118736491	1-118736360-118736361	4.81366	5.94877	7	7	72.1930651429	72.1930651429	Human,Macaque,Dog	3	Dog	1	SpSpecificGains	DogSpecificGains	bound	CTCF	Dog	Dog	2	up	nonCGI	FMR	1-118736244-118736263	1	noOverlap	116865474	intron	CTCF	1TF	none	none
73	5	52929286	52929548	5-52929417-52929418	22.3973	49.56897	3	1	38.8888886667	83.333333	Human,Macaque,Mouse,Rat,Dog	5	Dog	1	SpSpecificGains	DogSpecificGains	bound	CTCF	Dog	Dog	NC	NC	nonCGI	UMR	5-52929307-52929326	0	noOverlap	5453	intron	CTCF	1TF	none	none
74	28	10023068	10023330	28-10023199-10023200	16.16045	34.21671	3	3	66.2908496667	66.2908496667	Human,Macaque,Mouse,Rat,Dog	5	Dog	1	SpSpecificGains	DogSpecificGains	bound	CTCF	Dog	Dog	2	up	nonCGI	FMR	28-10023082-10023101	0	noOverlap	70931134	intron	CTCF	1TF	none	none
75	26	9223044	9223306	26-9223175-9223176	7.39253	11.05772	2	2	35	35	Human,Macaque,Mouse,Rat,Dog	5	Macaque,Mouse,Rat,Dog	4	SpSpecificLoss	HumanSpecificLoss	bound	CTCF	Dog	Dog	2	up	nonCGI	FMR	26-9223135-9223154	1	Enhancers	2301253	intergenic	CEBPA,CTCF,FoxA1,HNF4a	4TFs	none	none
76	11	23231853	23232115	11-23231984-23231985	28.7707	84.82142	9	9	12.8707884444	12.8707884444	Human,Macaque,Mouse,Rat,Dog	5	Human,Macaque,Mouse,Rat,Dog	5	UltraCons	UltraCons	bound	CTCF	Dog	Dog	3	middle	nonCGI	LMR	11-23231861-23231880	1	noOverlap	150912	intergenic	CTCF	1TF	none	none
77	1	110373521	110373783	1-110373652-110373653	9.76523	17.22771	4	4	28.05601175	28.05601175	Human,Mouse,Dog	3	Dog	1	SpSpecificGains	DogSpecificGains	bound	CTCF	Dog	Dog	3	middle	nonCGI	LMR	1-110373569-110373588	0	Enhancers	32019	intron	CTCF,HNF4a	2TFs	none	none
78	9	52508722	52508984	9-52508853-52508854	21.71988	49.59044	6	6	59.8110661667	59.8110661667	Human,Macaque,Mouse,Rat,Dog	5	Dog	1	SpSpecificGains	DogSpecificGains	bound	CTCF	Dog	Dog	2	up	nonCGI	FMR	9-52508836-52508855	0	noOverlap	58125	intron	CTCF	1TF	none	none
79	12	57108850	57109112	12-57108981-57108982	5.93686	8.53727	6	6	5.99326633333	5.99326633333	Human,Macaque,Mouse,Rat,Dog	5	Human,Macaque,Mouse,Dog	4	SpSpecificLoss	RatSpecificLoss	bound	CTCF	Dog	Dog	1	flat	nonCGI	UMR	12-57108935-57108954	0	noOverlap	31412043	intergenic	CTCF	1TF	none	none
80	20	26051938	26052200	20-26052069-26052070	21.17614	45.11196	1	1	50	50	Human,Macaque,Dog	3	Human,Dog	2	evoDynamic	evoDynamic	bound	CTCF	Dog	Dog	NC	NC	nonCGI	FMR	20-26051987-26052006	0	noOverlap	737015	intron	CTCF	1TF	none	none
81	1	98676656	98676918	1-98676787-98676788	56.44175	162.55241	5	5	1.3333334	1.3333334	Macaque,Mouse,Rat,Dog	4	Macaque,Mouse,Rat,Dog	4	SpSpecificLoss	HumanSpecificLoss	bound	CTCF	Dog	Dog	3	middle	nonCGI	LMR	1-98676775-98676794	0	noOverlap	27817	intergenic	CTCF	1TF	none	none
82	18	50942796	50943058	18-50942927-50942928	15.32819	32.84373	12	3	3.96825391667	4.76190466667	Mouse,Rat,Dog	3	Dog	1	SpSpecificGains	DogSpecificGains	bound	CTCF	Dog	Dog	3	middle	nonCGI	FMR	18-50942881-50942900	1	noOverlap	31710	intergenic	CTCF	1TF	none	none
83	19	18162877	18163139	19-18163008-18163009	10.38229	18.79928	4	4	14.58333325	14.58333325	Human,Macaque,Mouse,Rat,Dog	5	Human,Rat,Dog	3	evoDynamic	evoDynamic	bound	CTCF	Dog	Dog	2	up	nonCGI	LMR	19-18162944-18162963	0	noOverlap	118601	intergenic	CTCF	1TF	none	none
84	8	72758682	72758944	8-72758813-72758814	44.79854	117.14783	8	8	63.1009615	63.1009615	Human,Macaque,Dog	3	Human,Macaque,Dog	3	LineageLoss	RodentLoss	bound	CTCF	Dog	Dog	2	up	nonCGI	FMR	8-72758690-72758709	0	noOverlap	5504	intron	CTCF	1TF	none	none
85	30	37800831	37801093	30-37800962-37800963	40.95444	111.6965	28	28	2.40365314286	2.40365314286	Human,Mouse,Dog	3	Dog	1	SpSpecificGains	DogSpecificGains	bound	CTCF	Dog	Dog	1	flat	CGI	UMR	30-37800837-37800856	1	Promoters	1691	intron	CTCF	1TF	none	none
86	3	57836605	57836867	3-57836736-57836737	10.88747	19.60691	3	3	72.679562	72.679562	Mouse,Rat,Dog	3	Dog	1	SpSpecificGains	DogSpecificGains	bound	CTCF	Dog	Dog	2	up	nonCGI	FMR	3-57836654-57836673	1	noOverlap	50032374	intron	CTCF	1TF	none	none
87	X	26212320	26212582	X-26212451-26212452	17.10334	33.93661	8	2	0	0	Human,Macaque,Mouse,Rat,Dog	5	Human,Macaque,Mouse,Rat,Dog	5	UltraCons	UltraCons	bound	CTCF	Dog	Dog	3	middle	nonCGI	LMR	X-26212427-26212446	1	noOverlap	64118	intergenic	CTCF	1TF	none	none
88	19	31900695	31900957	19-31900826-31900827	14.63779	27.68701	1	1	25	25	Human,Macaque,Mouse,Rat,Dog	5	Dog	1	SpSpecificGains	DogSpecificGains	bound	CTCF	Dog	Dog	2	up	nonCGI	FMR	19-31900752-31900771	0	noOverlap	21079	intron	CTCF,HNF4a	2TFs	none	none
89	5	81229448	81229710	5-81229579-81229580	31.91123	120.27569	2	2	28.5947715	28.5947715	Human,Macaque,Mouse,Rat,Dog	5	Mouse,Rat,Dog	3	LineageLoss	PrimateLoss	bound	CTCF	Dog	Dog	3	middle	nonCGI	FMR	5-81229480-81229499	0	noOverlap	12779	intergenic	CTCF	1TF	none	none
90	31	7485483	7485745	31-7485614-7485615	16.4066	35.84112	6	6	44.0293675	44.0293675	Human,Macaque,Dog	3	Dog	1	SpSpecificGains	DogSpecificGains	bound	CTCF	Dog	Dog	2	up	nonCGI	FMR	31-7485541-7485560	0	noOverlap	10992	intergenic	CTCF,HNF4a	2TFs	none	none
91	22	26708410	26708672	22-26708541-26708542	18.21997	41.99294	6	6	49.5067198333	49.5067198333	Human,Macaque,Mouse,Dog	4	Dog	1	SpSpecificGains	DogSpecificGains	bound	CTCF	Dog	Dog	2	up	nonCGI	LMR	22-26708545-26708564	1	noOverlap	26448847	intergenic	CTCF,HNF4a	2TFs	none	none
92	3	69028794	69029056	3-69028925-69028926	11.63934	20.8238	1	1	40	40	Human,Macaque,Mouse,Rat,Dog	5	Dog	1	SpSpecificGains	DogSpecificGains	bound	CTCF	Dog	Dog	NC	NC	nonCGI	FMR	3-69028819-69028838	0	noOverlap	60105817	intron	CTCF	1TF	none	none
93	9	55022400	55022662	9-55022531-55022532	7.23576	17.38039	2	2	24.358974	24.358974	Human,Macaque,Mouse,Rat,Dog	5	Dog	1	SpSpecificGains	DogSpecificGains	bound	CTCF	Dog	Dog	2	up	nonCGI	LMR	9-55022450-55022469	0	noOverlap	7024	intergenic	CTCF	1TF	none	none
94	9	38052678	38052940	9-38052809-38052810	41.86407	108.69051	1	1	15.384615	15.384615	Human,Macaque,Mouse,Rat,Dog	5	Human,Macaque,Mouse,Rat,Dog	5	UltraCons	UltraCons	bound	CTCF	Dog	Dog	2	up	nonCGI	FMR	9-38052717-38052736	0	Enhancers	116203	intron	CTCF	1TF	none	none
95	8	48353565	48353827	8-48353696-48353697	36.06085	92.56503	5	4	0	0	Human,Macaque,Mouse,Rat,Dog	5	Human,Macaque,Mouse,Rat,Dog	5	UltraCons	UltraCons	bound	CTCF	Dog	Dog	3	middle	nonCGI	LMR	8-48353707-48353726	1	noOverlap	22539	intergenic	CTCF	1TF	none	none
96	9	44711747	44712009	9-44711878-44711879	7.99691	12.52288	1	1	45.454545	45.454545	Human,Macaque,Mouse,Rat,Dog	5	Dog	1	SpSpecificGains	DogSpecificGains	bound	CTCF	Dog	Dog	3	middle	nonCGI	LMR	9-44711777-44711796	0	noOverlap	125343	intron	CTCF	1TF	none	none
97	11	23594786	23595048	11-23594917-23594918	31.70615	105.61275	3	3	1.33333333333	1.33333333333	Human,Macaque,Mouse,Rat,Dog	5	Human,Macaque,Dog	3	LineageLoss	RodentLoss	bound	CTCF	Dog	Dog	3	middle	nonCGI	LMR	11-23594870-23594889	1	noOverlap	30243	intergenic	CTCF	1TF	none	none
98	18	8211226	8211488	18-8211357-8211358	9.57692	16.58385	3	3	76.6317016667	76.6317016667	Human,Macaque,Mouse,Rat,Dog	5	Dog	1	SpSpecificGains	DogSpecificGains	bound	CTCF	Dog	Dog	2	up	nonCGI	FMR	18-8211265-8211284	0	Enhancers	8129430	intergenic	CTCF	1TF	none	none
99	8	32682410	32682672	8-32682541-32682542	26.92114	70.0571	7	7	8.98962157143	8.98962157143	Human,Macaque,Mouse,Rat,Dog	5	Human,Rat,Dog	3	evoDynamic	evoDynamic	bound	CTCF	Dog	Dog	3	middle	nonCGI	LMR	8-32682508-32682527	1	primedEnhancers	21137	intergenic	CTCF	1TF	none	none
100	5	8210975	8211237	5-8211106-8211107	10.47533	18.79928	5	5	61.86727	61.86727	Human,Macaque,Dog	3	Dog	1	SpSpecificGains	DogSpecificGains	bound	CTCF	Dog	Dog	2	up	nonCGI	FMR	5-8211120-8211139	1	noOverlap	73891193	intron	CTCF	1TF	none	none
101	7	31320183	31320445	7-31320314-31320315	7.88223	16.31975	0	0	0	0	Human,Macaque,Mouse,Rat,Dog	5	Human,Macaque,Dog	3	LineageLoss	RodentLoss	bound	CTCF	Dog	Dog	NC	NC	nonCGI	FMR	7-31320319-31320338	0	noOverlap	43394	intron	CTCF	1TF	none	none
102	5	36021225	36021487	5-36021356-36021357	46.20572	132.69843	8	7	0	0	Human,Macaque,Mouse,Rat,Dog	5	Human,Macaque,Dog	3	LineageLoss	RodentLoss	bound	CTCF	Dog	Dog	3	middle	nonCGI	LMR	5-36021281-36021300	0	noOverlap	290831	intron	CTCF	1TF	none	none
103	35	22365052	22365314	35-22365183-22365184	22.55972	56.35023	5	5	1.4285714	1.4285714	Macaque,Dog	2	Macaque,Dog	2	evoDynamic	evoDynamic	bound	CTCF	Dog	Dog	3	middle	nonCGI	LMR	35-22365140-22365159	1	noOverlap	148122	intron	CTCF	1TF	none	none
104	27	37375794	37376056	27-37375925-37375926	52.57614	142.21292	11	10	0.363636363636	0.4	Macaque,Dog	2	Macaque,Dog	2	evoDynamic	evoDynamic	bound	CTCF	Dog	Dog	1	flat	nonCGI	LMR	27-37375828-37375847	0	noOverlap	115627	intron	CTCF	1TF	none	none
105	32	31824376	31824638	32-31824507-31824508	42.469	108.17471	5	5	2.2875818	2.2875818	Human,Mouse,Rat,Dog	4	Human,Mouse,Rat,Dog	4	SpSpecificLoss	MacaqueSpecificLoss	bound	CTCF	Dog	Dog	3	middle	nonCGI	LMR	32-31824471-31824490	0	noOverlap	28645916	intergenic	CTCF	1TF	none	none
106	X	60287577	60287839	X-60287708-60287709	22.60325	47.60601	0	0	0	0	Human,Dog	2	Dog	1	SpSpecificGains	DogSpecificGains	bound	CTCF	Dog	Dog	2	up	nonCGI	FMR	X-60287649-60287668	0	noOverlap	67456	intron	CTCF	1TF	none	none
107	1	99741451	99741713	1-99741582-99741583	45.81946	134.87042	20	20	0.33333335	0.33333335	Human,Macaque,Dog	3	Human,Macaque,Dog	3	LineageLoss	RodentLoss	bound	CTCF	Dog	Dog	1	flat	CGI	UMR	1-99741452-99741471	1	noOverlap	21996	exon	CTCF	1TF	none	none
108	17	39155492	39155754	17-39155623-39155624	5.37968	12.62006	2	2	15.316206	15.316206	Human,Macaque,Dog	3	Human,Macaque,Dog	3	LineageLoss	RodentLoss	bound	CTCF	Dog	Dog	1	flat	nonCGI	UMR	17-39155515-39155534	1	Promoters	2023	intron	CTCF	1TF	none	none
109	24	11659268	11659530	24-11659399-11659400	13.17136	27.02354	26	18	1.37644407692	1.988197	Human,Macaque,Dog	3	Human,Dog	2	evoDynamic	evoDynamic	bound	CTCF	Dog	Dog	1	flat	CGI	UMR	24-11659314-11659333	1	noOverlap	1852	intron	CTCF	1TF	none	none
110	26	5503883	5504145	26-5504014-5504015	6.68195	10.27267	5	3	63.3029342	75.782668	Human,Macaque,Dog	3	Dog	1	SpSpecificGains	DogSpecificGains	bound	CTCF	Dog	Dog	2	up	nonCGI	FMR	26-5503906-5503925	1	noOverlap	59980648	intron	CTCF	1TF	none	none
111	38	17774829	17775091	38-17774960-17774961	10.29517	18.51492	3	3	68.354219	68.354219	Human,Macaque,Mouse,Rat,Dog	5	Dog	1	SpSpecificGains	DogSpecificGains	bound	CTCF	Dog	Dog	2	up	nonCGI	FMR	38-17774839-17774858	1	noOverlap	56125	intron	CTCF	1TF	none	none
112	4	22998105	22998367	4-22998236-22998237	13.45404	36.71734	1	1	50	50	Human,Macaque,Mouse,Rat,Dog	5	Dog	1	SpSpecificGains	DogSpecificGains	bound	CTCF	Dog	Dog	2	up	nonCGI	FMR	4-22998189-22998208	0	noOverlap	17813	intron	CTCF	1TF	none	none
113	6	52950853	52951115	6-52950984-52950985	10.7535	17.73467	4	4	87.2534595	87.2534595	Human,Macaque,Mouse,Rat,Dog	5	Dog	1	SpSpecificGains	DogSpecificGains	bound	CTCF	Dog	Dog	2	up	nonCGI	FMR	6-52950869-52950888	0	noOverlap	1828	intergenic	CTCF	1TF	none	none
114	18	13398512	13398774	18-13398643-13398644	14.93513	28.46812	5	5	66.0392158	66.0392158	Human,Macaque,Mouse,Rat,Dog	5	Dog	1	SpSpecificGains	DogSpecificGains	bound	CTCF	Dog	Dog	2	up	nonCGI	FMR	18-13398610-13398629	1	noOverlap	35574	intron	CTCF	1TF	none	none
115	9	30722097	30722359	9-30722228-30722229	9.66652	17.49717	1	1	28.571429	28.571429	Human,Macaque,Mouse,Rat,Dog	5	Dog	1	SpSpecificGains	DogSpecificGains	bound	CTCF	Dog	Dog	2	up	nonCGI	FMR	9-30722158-30722177	0	noOverlap	24928	intergenic	CTCF	1TF	none	none
116	26	21335291	21335553	26-21335422-21335423	26.08847	58.61997	4	4	75.26201875	75.26201875	Human,Macaque,Mouse,Rat,Dog	5	Human,Macaque,Mouse,Rat,Dog	5	UltraCons	UltraCons	bound	CTCF	Dog	Dog	2	up	nonCGI	FMR	26-21335425-21335444	0	noOverlap	37923	intron	CTCF	1TF	none	none
117	5	61800660	61800922	5-61800791-61800792	13.99213	26.40598	3	3	9.39393933333	9.39393933333	Human,Macaque,Mouse,Rat,Dog	5	Dog	1	SpSpecificGains	DogSpecificGains	bound	CTCF	Dog	Dog	1	flat	nonCGI	UMR	5-61800771-61800790	0	noOverlap	164512	intergenic	CEBPA,CTCF,FoxA1,HNF4a	4TFs	none	none
118	2	46602564	46602826	2-46602695-46602696	54.77778	158.68407	5	5	0	0	Mouse,Rat,Dog	3	Mouse,Rat,Dog	3	LineageLoss	PrimateLoss	bound	CTCF	Dog	Dog	3	middle	nonCGI	LMR	2-46602638-46602657	1	noOverlap	40341011	intron	CTCF	1TF	none	none
119	X	17794839	17795101	X-17794970-17794971	31.3163	73.89851	4	1	25	50	Human,Macaque,Dog	3	Human,Macaque,Dog	3	LineageLoss	RodentLoss	bound	CTCF	Dog	Dog	2	up	nonCGI	FMR	X-17794896-17794915	0	noOverlap	16016794	intron	CTCF	1TF	none	none
120	17	51221254	51221516	17-51221385-51221386	13.63377	36.71734	4	4	60.9962405	60.9962405	Macaque,Mouse,Rat,Dog	4	Macaque,Mouse,Rat,Dog	4	SpSpecificLoss	HumanSpecificLoss	bound	CTCF	Dog	Dog	2	up	nonCGI	FMR	17-51221274-51221293	0	noOverlap	1985	intron	CTCF	1TF	none	none
121	12	72038727	72038989	12-72038858-72038859	9.03699	14.77471	9	9	37.4001768889	37.4001768889	Human,Macaque,Mouse,Rat,Dog	5	Dog	1	SpSpecificGains	DogSpecificGains	bound	CTCF	Dog	Dog	2	up	nonCGI	LMR	12-72038756-72038775	0	noOverlap	40290	intergenic	CTCF	1TF	none	none
122	7	77255698	77255960	7-77255829-77255830	35.36897	89.94456	8	8	0	0	Macaque,Dog	2	Macaque,Dog	2	evoDynamic	evoDynamic	bound	CTCF	Dog	Dog	3	middle	nonCGI	LMR	7-77255784-77255803	1	noOverlap	68523	intron	CTCF	1TF	none	none
123	28	38607936	38608198	28-38608067-38608068	15.25139	43.38077	20	20	1.3187845	1.3187845	Human,Macaque,Mouse,Rat,Dog	5	Human,Macaque,Mouse,Dog	4	SpSpecificLoss	RatSpecificLoss	bound	CTCF	Dog	Dog	1	flat	CGI	UMR	28-38608008-38608027	1	primedEnhancers	5914	intergenic	CTCF	1TF	none	none
124	8	12898059	12898321	8-12898190-12898191	21.69705	48.37541	3	3	33.1349206667	33.1349206667	Human,Macaque,Mouse,Rat,Dog	5	Macaque,Mouse,Rat,Dog	4	SpSpecificLoss	HumanSpecificLoss	bound	CTCF	Dog	Dog	2	up	nonCGI	UMR	8-12898128-12898147	1	noOverlap	11669583	intron	CTCF	1TF	none	none
125	26	24211198	24211460	26-24211329-24211330	16.92446	34.87795	1	1	85	85	Human,Macaque,Dog	3	Dog	1	SpSpecificGains	DogSpecificGains	bound	CTCF	Dog	Dog	2	up	nonCGI	FMR	26-24211268-24211287	0	noOverlap	65193	intron	CTCF	1TF	none	none
126	21	41405961	41406223	21-41406092-41406093	11.59024	20.36872	7	7	44.3427998571	44.3427998571	Rat,Dog	2	Dog	1	SpSpecificGains	DogSpecificGains	bound	CTCF	Dog	Dog	3	middle	nonCGI	LMR	21-41406056-41406075	0	noOverlap	48755	intergenic	CTCF	1TF	none	none
127	12	6471962	6472224	12-6472093-6472094	6.70088	10.19656	3	3	85.3988603333	85.3988603333	Human,Macaque,Mouse,Rat,Dog	5	Dog	1	SpSpecificGains	DogSpecificGains	bound	CTCF	Dog	Dog	2	up	nonCGI	FMR	12-6472009-6472028	0	noOverlap	58192326	intron	CTCF	1TF	none	none
128	24	21296676	21296938	24-21296807-21296808	18.99789	50.36936	4	3	60.31464525	70.419527	Human,Macaque,Mouse,Rat,Dog	5	Human,Macaque,Dog	3	LineageLoss	RodentLoss	bound	CTCF	Dog	Dog	2	up	nonCGI	FMR	24-21296698-21296717	0	noOverlap	19167809	exon	CTCF	1TF	none	none
129	15	4182437	4182699	15-4182568-4182569	5.36593	9.31879	2	2	20.9558825	20.9558825	Human,Macaque,Mouse,Rat,Dog	5	Macaque,Dog	2	evoDynamic	evoDynamic	bound	CTCF	Dog	Dog	2	up	nonCGI	FMR	15-4182540-4182559	0	noOverlap	37511832	intergenic	CTCF	1TF	none	none
130	2	78839104	78839366	2-78839235-78839236	37.64378	109.82314	10	8	4.6825397	5.853174625	Macaque,Dog	2	Macaque,Dog	2	evoDynamic	evoDynamic	bound	CTCF	Dog	Dog	3	middle	nonCGI	LMR	2-78839111-78839130	1	noOverlap	7795	intron	CTCF	1TF	none	none
131	23	11694045	11694307	23-11694176-11694177	24.41791	84.53181	2	2	13.068182	13.068182	Human,Macaque,Mouse,Rat,Dog	5	Dog	1	SpSpecificGains	DogSpecificGains	bound	CTCF	Dog	Dog	2	up	nonCGI	FMR	23-11694064-11694083	1	noOverlap	58651	intron	CTCF	1TF	none	none
132	17	22663762	22664024	17-22663893-22663894	15.28429	28.66412	3	3	0	0	Macaque,Dog	2	Dog	1	SpSpecificGains	DogSpecificGains	bound	CTCF	Dog	Dog	1	flat	nonCGI	UMR	17-22663774-22663793	0	noOverlap	223111	intergenic	CEBPA,CTCF	2TFs	none	none
133	26	10443822	10444084	26-10443953-10443954	4.56184	9.46042	3	3	34.074074	34.074074	Human,Macaque,Dog	3	Dog	1	SpSpecificGains	DogSpecificGains	bound	CTCF	Dog	Dog	2	up	nonCGI	FMR	26-10443849-10443868	0	noOverlap	11780	intron	CTCF	1TF	none	none
134	9	53931301	53931563	9-53931432-53931433	26.92114	70.0571	5	5	19.4184704	19.4184704	Human,Macaque,Mouse,Rat,Dog	5	Dog	1	SpSpecificGains	DogSpecificGains	bound	CTCF	Dog	Dog	3	middle	nonCGI	LMR	9-53931311-53931330	0	noOverlap	48548019	intron	CTCF	1TF	none	none
135	31	14073510	14073772	31-14073641-14073642	14.78899	31.36613	0	0	0	0	Rat,Dog	2	Rat,Dog	2	evoDynamic	evoDynamic	bound	CTCF	Dog	Dog	3	middle	nonCGI	FMR	31-14073622-14073641	0	noOverlap	51407	intron	CTCF	1TF	none	none
136	35	2973263	2973525	35-2973394-2973395	17.45761	35.31957	28	20	0	0	Human,Macaque,Dog	3	Human,Macaque,Dog	3	LineageLoss	RodentLoss	bound	CTCF	Dog	Dog	3	middle	CGI	UMR	35-2973357-2973376	1	noOverlap	49907835	intergenic	CTCF	1TF	none	none
137	9	47633840	47634102	9-47633971-47633972	14.3919	50.69167	2	2	8.3333335	8.3333335	Human,Macaque,Dog	3	Human,Macaque,Dog	3	LineageLoss	RodentLoss	bound	CTCF	Dog	Dog	3	middle	nonCGI	LMR	9-47633963-47633982	0	noOverlap	37631	intron	CTCF	1TF	none	none
138	36	15025580	15025842	36-15025711-15025712	20.38721	42.55762	1	1	20	20	Human,Macaque,Mouse,Rat,Dog	5	Mouse,Dog	2	evoDynamic	evoDynamic	bound	CTCF	Dog	Dog	NC	NC	nonCGI	FMR	36-15025724-15025743	0	noOverlap	222066	intron	CTCF	1TF	none	none
139	11	58302186	58302448	11-58302317-58302318	29.82952	74.96682	4	4	2.9411765	2.9411765	Human,Macaque,Dog	3	Human,Macaque,Dog	3	LineageLoss	RodentLoss	bound	CTCF	Dog	Dog	3	middle	nonCGI	LMR	11-58302323-58302342	1	noOverlap	62873	intron	CTCF	1TF	none	none
140	5	21620751	21621013	5-21620882-21620883	47.77129	143.88957	1	1	38.888889	38.888889	Mouse,Rat,Dog	3	Mouse,Rat,Dog	3	LineageLoss	PrimateLoss	bound	CTCF	Dog	Dog	3	middle	nonCGI	FMR	5-21620761-21620780	0	noOverlap	61453	intergenic	CTCF	1TF	none	none
141	21	32789317	32789579	21-32789448-32789449	15.28429	28.66412	1	1	69.230769	69.230769	Human,Macaque,Mouse,Rat,Dog	5	Dog	1	SpSpecificGains	DogSpecificGains	bound	CTCF	Dog	Dog	2	up	nonCGI	FMR	21-32789369-32789388	0	noOverlap	13923	intron	CTCF	1TF	none	none
142	22	59447098	59447360	22-59447229-59447230	16.32244	32.30202	5	5	1.1111112	1.1111112	Mouse,Dog	2	Mouse,Dog	2	evoDynamic	evoDynamic	bound	CTCF	Dog	Dog	1	flat	nonCGI	UMR	22-59447112-59447131	0	noOverlap	133224	intergenic	CTCF	1TF	none	none
143	4	86484316	86484578	4-86484447-86484448	29.34757	78.79804	5	5	3	3	Human,Macaque,Mouse,Rat,Dog	5	Human,Macaque,Mouse,Rat,Dog	5	UltraCons	UltraCons	bound	CTCF	Dog	Dog	3	middle	nonCGI	LMR	4-86484437-86484456	0	noOverlap	101601	intergenic	CTCF	1TF	none	none
144	6	42153872	42154134	6-42154003-42154004	22.39625	62.80542	23	19	6.52173913043	7.89473684211	Human,Macaque,Dog	3	Human,Macaque,Dog	3	LineageLoss	RodentLoss	bound	CTCF	Dog	Dog	3	middle	CGI	UMR	6-42153900-42153919	0	Promoters	104501	intergenic	CTCF	1TF	none	none
145	1	42545683	42545945	1-42545814-42545815	18.45893	39.2009	27	20	5.06913914815	5.8487142	Human,Mouse,Rat,Dog	4	Human,Dog	2	evoDynamic	evoDynamic	bound	CTCF	Dog	Dog	1	flat	CGI	UMR	1-42545688-42545707	0	noOverlap	40018634	intron	CTCF	1TF	none	none
146	17	24032732	24032994	17-24032863-24032864	11.76619	25.13257	3	3	44.1176473333	44.1176473333	Human,Macaque,Dog	3	Dog	1	SpSpecificGains	DogSpecificGains	bound	CTCF	Dog	Dog	2	up	nonCGI	FMR	17-24032743-24032762	0	Enhancers	93960	intergenic	CTCF	1TF	none	none
147	10	26962398	26962660	10-26962529-26962530	49.06648	150.34557	8	8	20.208786375	20.208786375	Human,Macaque,Mouse,Rat,Dog	5	Human,Macaque,Mouse,Dog	4	SpSpecificLoss	RatSpecificLoss	bound	CTCF	Dog	Dog	3	middle	nonCGI	LMR	10-26962494-26962513	0	noOverlap	10181	intron	CTCF	1TF	none	none
148	9	57509718	57509980	9-57509849-57509850	11.79906	20.74573	4	4	70.06493525	70.06493525	Human,Macaque,Mouse,Rat,Dog	5	Dog	1	SpSpecificGains	DogSpecificGains	bound	CTCF	Dog	Dog	2	up	nonCGI	FMR	9-57509772-57509791	0	noOverlap	62886	intron	CTCF	1TF	none	none
149	25	26335966	26336228	25-26336097-26336098	21.27907	89.18195	9	9	1.91750855556	1.91750855556	Human,Macaque,Dog	3	Human,Macaque,Dog	3	LineageLoss	RodentLoss	bound	CTCF	Dog	Dog	3	middle	nonCGI	LMR	25-26335982-26336001	1	primedEnhancers	152977	intergenic	CTCF	1TF	none	none
150	9	49592642	49592904	9-49592773-49592774	26.59255	66.29893	30	30	1.006734	1.006734	Rat,Dog	2	Rat,Dog	2	evoDynamic	evoDynamic	bound	CTCF	Dog	Dog	1	flat	CGI	UMR	9-49592717-49592736	0	primedEnhancers	39331	exon	CTCF	1TF	none	none
151	4	39195693	39195955	4-39195824-39195825	40.50136	121.89594	13	13	0.699300692308	0.699300692308	Human,Macaque,Mouse,Rat,Dog	5	Human,Macaque,Mouse,Rat,Dog	5	UltraCons	UltraCons	bound	CTCF	Dog	Dog	3	middle	nonCGI	LMR	4-39195724-39195743	1	noOverlap	43190	intergenic	CTCF	1TF	none	none
152	15	5081531	5081793	15-5081662-5081663	11.29721	27.84701	16	16	8.6532738125	8.6532738125	Human,Macaque,Dog	3	Dog	1	SpSpecificGains	DogSpecificGains	bound	CTCF	Dog	Dog	1	flat	CGI	UMR	15-5081539-5081558	1	primedEnhancers	45693900	intergenic	CTCF	1TF	none	none
153	8	12788123	12788385	8-12788254-12788255	36.22763	142.47139	10	10	1.0263158	1.0263158	Mouse,Rat,Dog	3	Mouse,Rat,Dog	3	LineageLoss	PrimateLoss	bound	CTCF	Dog	Dog	3	middle	nonCGI	LMR	8-12788178-12788197	1	noOverlap	11559647	intergenic	CTCF	1TF	none	none
154	28	16358055	16358317	28-16358186-16358187	11.82039	22.82355	8	8	15.406698625	15.406698625	Human,Mouse,Rat,Dog	4	Dog	1	SpSpecificGains	DogSpecificGains	bound	CTCF	Dog	Dog	3	middle	nonCGI	LMR	28-16358077-16358096	1	Enhancers	71367	exon	CTCF	1TF	none	none
155	1	106866387	106866649	1-106866518-106866519	49.58694	155.01538	12	4	0	0	Human,Macaque,Dog	3	Human,Macaque,Dog	3	LineageLoss	RodentLoss	bound	CTCF	Dog	Dog	3	middle	nonCGI	UMR	1-106866501-106866520	1	noOverlap	17877	intron	CEBPA,CTCF,FoxA1,HNF4a	4TFs	none	none
156	6	17249630	17249892	6-17249761-17249762	43.45602	116.04144	8	8	49.795992625	49.795992625	Human,Macaque,Mouse,Rat,Dog	5	Human,Macaque,Mouse,Rat,Dog	5	UltraCons	UltraCons	bound	CTCF	Dog	Dog	2	up	nonCGI	FMR	6-17249676-17249695	0	noOverlap	3760	exon	CTCF	1TF	none	none
157	2	36902934	36903196	2-36903065-36903066	24.44457	106.99175	1	1	16.666667	16.666667	Human,Macaque,Mouse,Rat,Dog	5	Human,Macaque,Mouse,Rat,Dog	5	UltraCons	UltraCons	bound	CTCF	Dog	Dog	2	up	nonCGI	FMR	2-36902961-36902980	0	noOverlap	2931	intergenic	CTCF	1TF	none	none
158	9	2125694	2125956	9-2125825-2125826	38.61557	109.48073	15	15	5.93056033333	5.93056033333	Human,Macaque,Mouse,Rat,Dog	5	Human,Macaque,Mouse,Rat,Dog	5	UltraCons	UltraCons	bound	CTCF	Dog	Dog	3	middle	nonCGI	UMR	9-2125734-2125753	1	noOverlap	19078519	intron	CTCF	1TF	none	none
159	18	35429206	35429468	18-35429337-35429338	34.66751	90.11018	6	6	0	0	Human,Macaque,Mouse,Rat,Dog	5	Human,Macaque,Mouse,Rat,Dog	5	UltraCons	UltraCons	bound	CTCF	Dog	Dog	3	middle	nonCGI	LMR	18-35429212-35429231	1	noOverlap	33678	intergenic	CTCF	1TF	none	none
160	30	28070573	28070835	30-28070704-28070705	10.47533	18.79928	3	3	3.030303	3.030303	Human,Dog	2	Dog	1	SpSpecificGains	DogSpecificGains	bound	CTCF	Dog	Dog	1	flat	nonCGI	UMR	30-28070683-28070702	1	noOverlap	112831	intergenic	CTCF	1TF	none	none
161	37	805024	805286	37-805155-805156	15.32819	32.84373	3	3	20	20	Mouse,Rat,Dog	3	Dog	1	SpSpecificGains	DogSpecificGains	bound	CTCF	Dog	Dog	3	middle	nonCGI	FMR	37-805026-805045	1	noOverlap	70662	intergenic	CTCF	1TF	none	none
162	18	41611759	41612021	18-41611890-41611891	40.79097	114.58601	4	3	13.04713825	16.3860833333	Human,Dog	2	Dog	1	SpSpecificGains	DogSpecificGains	bound	CTCF	Dog	Dog	2	up	nonCGI	FMR	18-41611799-41611818	0	noOverlap	41002	intron	CTCF	1TF	none	none
163	9	21125020	21125282	9-21125151-21125152	58.25412	193.35341	30	30	0.604395666667	0.604395666667	Mouse,Dog	2	Mouse,Dog	2	evoDynamic	evoDynamic	bound	CTCF	Dog	Dog	3	middle	CGI	UMR	9-21125061-21125080	1	noOverlap	22417	intergenic	CTCF	1TF	none	none
164	20	56632740	56633002	20-56632871-56632872	9.39812	15.13447	4	4	40.27777775	40.27777775	Human,Dog	2	Dog	1	SpSpecificGains	DogSpecificGains	bound	CTCF	Dog	Dog	2	up	nonCGI	FMR	20-56632855-56632874	1	noOverlap	3010	intergenic	CTCF	1TF	none	none
165	2	44129888	44130150	2-44130019-44130020	25.32312	113.07499	1	1	0	0	Human,Macaque,Rat,Dog	4	Human,Macaque,Dog	3	LineageLoss	RodentLoss	bound	CTCF	Dog	Dog	NC	NC	nonCGI	FMR	2-44130017-44130036	0	noOverlap	21854	intergenic	CTCF	1TF	none	none
166	5	69446233	69446495	5-69446364-69446365	11.37518	20.25335	2	2	51.0416665	51.0416665	Human,Macaque,Mouse,Rat,Dog	5	Dog	1	SpSpecificGains	DogSpecificGains	bound	CTCF	Dog	Dog	2	up	nonCGI	FMR	5-69446291-69446310	0	noOverlap	967088	intron	CTCF	1TF	none	none
167	10	20260355	20260617	10-20260486-20260487	7.77889	12.04708	21	21	3.92991266667	3.92991266667	Human,Macaque,Dog	3	Macaque,Dog	2	evoDynamic	evoDynamic	bound	CTCF	Dog	Dog	3	middle	CGI	UMR	10-20260367-20260386	1	primedEnhancers	100149	intron	CTCF	1TF	none	none
168	20	41117001	41117263	20-41117132-41117133	4.46725	6.6833	8	6	24.419151	28.1144235	Human,Macaque,Dog	3	Dog	1	SpSpecificGains	DogSpecificGains	bound	CTCF	Dog	Dog	1	flat	nonCGI	UMR	20-41117008-41117027	1	noOverlap	266	intron	CTCF	1TF	none	none
169	2	35287512	35287774	2-35287643-35287644	31.4129	84.48585	1	1	0	0	Human,Macaque,Dog	3	Human,Macaque,Dog	3	LineageLoss	RodentLoss	bound	CTCF	Dog	Dog	3	middle	nonCGI	LMR	2-35287561-35287580	0	noOverlap	23134	intergenic	CTCF	1TF	none	none
170	31	9596287	9596549	31-9596418-9596419	10.87865	17.91252	0	0	0	0	Human,Macaque,Mouse,Rat,Dog	5	Dog	1	SpSpecificGains	DogSpecificGains	bound	CTCF	Dog	Dog	2	up	nonCGI	FMR	31-9596312-9596331	0	noOverlap	8934199	intron	CTCF	1TF	none	none
171	8	14105928	14106190	8-14106059-14106060	44.3314	131.9227	1	1	17.647059	17.647059	Human,Macaque,Mouse,Rat,Dog	5	Human,Macaque,Mouse,Rat,Dog	5	UltraCons	UltraCons	bound	CTCF	Dog	Dog	3	middle	nonCGI	LMR	8-14106032-14106051	0	noOverlap	2495	intergenic	CTCF	1TF	none	none
172	17	12867932	12868194	17-12868063-12868064	9.54479	14.98366	2	2	30.672269	30.672269	Human,Macaque,Mouse,Rat,Dog	5	Dog	1	SpSpecificGains	DogSpecificGains	bound	CTCF	Dog	Dog	2	up	nonCGI	FMR	17-12868019-12868038	1	noOverlap	58370263	intergenic	CTCF	1TF	none	none
173	19	29487723	29487985	19-29487854-29487855	40.31077	116.40216	4	4	40.6060605	40.6060605	Human,Macaque,Dog	3	Dog	1	SpSpecificGains	DogSpecificGains	bound	CTCF	Dog	Dog	2	up	nonCGI	FMR	19-29487787-29487806	0	primedEnhancers	104065	intergenic	CTCF	1TF	none	none
174	5	69594502	69594764	5-69594633-69594634	14.35271	40.68527	1	0	32	0	Human,Macaque,Mouse,Dog	4	Dog	1	SpSpecificGains	DogSpecificGains	bound	CTCF	Dog	Dog	2	up	nonCGI	FMR	5-69594526-69594545	0	noOverlap	105247	intergenic	CTCF	1TF	none	none
175	8	19815532	19815794	8-19815663-19815664	27.46035	71.78964	2	2	0	0	Human,Macaque,Dog	3	Human,Macaque,Dog	3	LineageLoss	RodentLoss	bound	CTCF	Dog	Dog	3	middle	nonCGI	LMR	8-19815625-19815644	0	noOverlap	19618885	intergenic	CTCF	1TF	none	none
176	34	36716391	36716653	34-36716522-36716523	6.33384	16.93061	7	7	16.600535	16.600535	Human,Macaque,Dog	3	Dog	1	SpSpecificGains	DogSpecificGains	bound	CTCF	Dog	Dog	3	middle	nonCGI	LMR	34-36716430-36716449	1	noOverlap	22079	intron	CTCF	1TF	none	none
177	22	44165385	44165647	22-44165516-44165517	20.45066	48.33522	4	4	10	10	Human,Macaque,Mouse,Rat,Dog	5	Dog	1	SpSpecificGains	DogSpecificGains	bound	CTCF	Dog	Dog	3	middle	nonCGI	LMR	22-44165538-44165557	0	noOverlap	10441	intron	CTCF	1TF	none	none
178	35	2041651	2041913	35-2041782-2041783	45.35723	146.58977	12	12	0	0	Human,Dog	2	Human,Dog	2	evoDynamic	evoDynamic	bound	CTCF	Dog	Dog	3	middle	nonCGI	LMR	35-2041666-2041685	1	noOverlap	18080139	intron	CTCF	1TF	none	none
179	1	17059771	17060033	1-17059902-17059903	25.25403	76.93383	8	8	0.735294125	0.735294125	Human,Mouse,Rat,Dog	4	Human,Mouse,Rat,Dog	4	SpSpecificLoss	MacaqueSpecificLoss	bound	CTCF	Dog	Dog	3	middle	nonCGI	LMR	1-17059778-17059797	0	noOverlap	53402236	intergenic	CTCF	1TF	none	none
180	26	27661144	27661406	26-27661275-27661276	9.36652	31.74444	1	1	20	20	Human,Macaque,Dog	3	Dog	1	SpSpecificGains	DogSpecificGains	bound	CTCF	Dog	Dog	3	middle	nonCGI	FMR	26-27661240-27661259	0	noOverlap	40915	intergenic	CTCF	1TF	none	none
181	5	54467614	54467876	5-54467745-54467746	8.66511	14.27548	3	3	39.5555556667	39.5555556667	Human,Macaque,Mouse,Rat,Dog	5	Human,Macaque,Mouse,Dog	4	SpSpecificLoss	RatSpecificLoss	bound	CTCF	Dog	Dog	3	middle	nonCGI	LMR	5-54467662-54467681	0	noOverlap	35927	intron	CTCF	1TF	none	none
182	X	110074478	110074740	X-110074609-110074610	11.82335	22.82834	0	0	0	0	Human,Macaque,Dog	3	Human,Macaque,Dog	3	LineageLoss	RodentLoss	bound	CTCF	Dog	Dog	2	up	nonCGI	FMR	X-110074589-110074608	0	noOverlap	51916	intergenic	CTCF	1TF	none	none
183	36	13922194	13922456	36-13922325-13922326	41.22733	122.8257	2	2	27.777778	27.777778	Human,Macaque,Dog	3	Human,Macaque,Dog	3	LineageLoss	RodentLoss	bound	CTCF	Dog	Dog	3	middle	nonCGI	FMR	36-13922199-13922218	0	noOverlap	55235	intron	CTCF	1TF	none	none
184	26	23566202	23566464	26-23566333-23566334	13.53483	29.89226	7	7	7.36128357143	7.36128357143	Human,Macaque,Mouse,Rat,Dog	5	Human,Macaque,Mouse,Rat,Dog	5	UltraCons	UltraCons	bound	CTCF	Dog	Dog	1	flat	nonCGI	UMR	26-23566348-23566367	1	Promoters	635	intron	CTCF	1TF	none	none
185	X	122213216	122213478	X-122213347-122213348	7.82435	11.79446	26	25	0.645508346154	0.67132868	Mouse,Rat,Dog	3	Dog	1	SpSpecificGains	DogSpecificGains	bound	CTCF	Dog	Dog	1	flat	CGI	UMR	X-122213369-122213388	1	noOverlap	1021	intron	CTCF	1TF	none	none
186	5	54393098	54393360	5-54393229-54393230	11.55374	22.82834	15	15	2.652962	2.652962	Human,Macaque,Mouse,Rat,Dog	5	Dog	1	SpSpecificGains	DogSpecificGains	bound	CTCF	Dog	Dog	1	flat	CGI	UMR	5-54393133-54393152	1	Promoters	32035	intergenic	CTCF	1TF	none	none
187	8	12865247	12865509	8-12865378-12865379	13.71057	28.4555	4	4	64.6527775	64.6527775	Human,Macaque,Dog	3	Macaque,Dog	2	evoDynamic	evoDynamic	bound	CTCF	Dog	Dog	2	up	nonCGI	FMR	8-12865249-12865268	1	noOverlap	11636771	intergenic	CTCF	1TF	none	none
188	X	46227375	46227637	X-46227506-46227507	15.28429	28.66412	4	4	38.52272725	38.52272725	Human,Macaque,Dog	3	Dog	1	SpSpecificGains	DogSpecificGains	bound	CTCF	Dog	Dog	2	up	nonCGI	FMR	X-46227432-46227451	0	noOverlap	145381	intron	CTCF	1TF	none	none
189	1	27611351	27611613	1-27611482-27611483	15.89287	31.74837	4	4	50.71428575	50.71428575	Human,Macaque,Rat,Dog	4	Dog	1	SpSpecificGains	DogSpecificGains	bound	CTCF	Dog	Dog	2	up	nonCGI	FMR	1-27611472-27611491	1	noOverlap	20001801	intergenic	CTCF	1TF	none	none
190	2	71540271	71540533	2-71540402-71540403	19.46655	40.51096	0	0	0	0	Human,Macaque,Mouse,Rat,Dog	5	Human,Mouse,Rat,Dog	4	SpSpecificLoss	MacaqueSpecificLoss	bound	CTCF	Dog	Dog	NC	NC	nonCGI	FMR	2-71540394-71540413	0	noOverlap	70014379	intron	CTCF	1TF	none	none
191	2	53064221	53064483	2-53064352-53064353	6.52322	8.90658	1	1	15.384615	15.384615	Human,Macaque,Dog	3	Dog	1	SpSpecificGains	DogSpecificGains	bound	CTCF	Dog	Dog	2	up	nonCGI	FMR	2-53064230-53064249	0	Enhancers	22733398	intergenic	CEBPA,CTCF,HNF4a	3TFs	none	none
192	25	27802138	27802400	25-27802269-27802270	13.83074	58.4028	4	4	34.22619075	34.22619075	Human,Mouse,Rat,Dog	4	Human,Dog	2	evoDynamic	evoDynamic	bound	CTCF	Dog	Dog	2	up	nonCGI	FMR	25-27802255-27802274	1	noOverlap	305906	intron	CTCF	1TF	none	none
193	5	9058039	9058301	5-9058170-9058171	25.03392	64.90877	15	15	6.19883046667	6.19883046667	Human,Macaque,Mouse,Rat,Dog	5	Human,Macaque,Mouse,Rat,Dog	5	UltraCons	UltraCons	bound	CTCF	Dog	Dog	3	middle	nonCGI	LMR	5-9058076-9058095	1	noOverlap	56050	intron	CTCF	1TF	none	none
194	3	11311936	11312198	3-11312067-11312068	37.43568	107.94801	2	2	3.3333335	3.3333335	Mouse,Rat,Dog	3	Mouse,Rat,Dog	3	LineageLoss	PrimateLoss	bound	CTCF	Dog	Dog	3	middle	nonCGI	FMR	3-11312032-11312051	0	noOverlap	23692	intron	CTCF	1TF	none	none
195	24	35399809	35400071	24-35399940-35399941	12.24959	23.44139	10	6	7.3611111	12.2685185	Human,Macaque,Dog	3	Human,Macaque,Dog	3	LineageLoss	RodentLoss	bound	CTCF	Dog	Dog	1	flat	nonCGI	LMR	24-35399850-35399869	1	noOverlap	86427	intergenic	CTCF	1TF	none	none
196	12	35818938	35819200	12-35819069-35819070	23.14669	58.16553	1	1	14.285714	14.285714	Human,Macaque,Dog	3	Human,Macaque,Dog	3	LineageLoss	RodentLoss	bound	CTCF	Dog	Dog	3	middle	nonCGI	FMR	12-35818956-35818975	0	noOverlap	106599	intron	CTCF	1TF	none	none
197	X	103345987	103346249	X-103346118-103346119	22.95177	49.41218	3	3	38.5185186667	38.5185186667	Human,Macaque,Dog	3	Human,Dog	2	evoDynamic	evoDynamic	bound	CTCF	Dog	Dog	2	up	nonCGI	FMR	X-103346085-103346104	1	noOverlap	18506	intergenic	CTCF	1TF	none	none
198	3	42859001	42859263	3-42859132-42859133	9.66652	17.49717	2	2	15.705128	15.705128	Human,Macaque,Mouse,Rat,Dog	5	Dog	1	SpSpecificGains	DogSpecificGains	bound	CTCF	Dog	Dog	NC	NC	nonCGI	FMR	3-42859014-42859033	0	Enhancers	15404412	intergenic	CEBPA,CTCF,FoxA1,HNF4a	4TFs	none	none
199	20	38969052	38969314	20-38969183-38969184	32.49446	84.98326	4	3	15.85709075	18.9205653333	Human,Macaque,Mouse,Rat,Dog	5	Dog	1	SpSpecificGains	DogSpecificGains	bound	CTCF	Dog	Dog	3	middle	nonCGI	LMR	20-38969104-38969123	0	Enhancers	85522	intron	CTCF,HNF4a	2TFs	none	none
200	8	43562767	43563029	8-43562898-43562899	45.25418	138.60143	5	3	2	3.33333333333	Human,Macaque,Mouse,Rat,Dog	5	Human,Macaque,Mouse,Rat,Dog	5	UltraCons	UltraCons	bound	CTCF	Dog	Dog	3	middle	nonCGI	UMR	8-43562904-43562923	1	noOverlap	16493	intergenic	CTCF	1TF	none	none
201	9	45627484	45627746	9-45627615-45627616	47.41101	146.46606	27	25	0.246913592593	0.26666668	Mouse,Rat,Dog	3	Dog	1	SpSpecificGains	DogSpecificGains	bound	CTCF	Dog	Dog	1	flat	CGI	UMR	9-45627503-45627522	1	noOverlap	41065021	exon	CTCF,HNF4a	2TFs	none	none
202	16	33810276	33810538	16-33810407-33810408	14.04893	27.71835	0	0	0	0	Human,Macaque,Dog	3	Human,Macaque,Dog	3	LineageLoss	RodentLoss	bound	CTCF	Dog	Dog	2	up	nonCGI	FMR	16-33810363-33810382	0	noOverlap	102856	intron	CTCF	1TF	none	none
203	1	113728854	113729116	1-113728985-113728986	24.80308	58.81772	28	28	0.834879392857	0.834879392857	Mouse,Dog	2	Dog	1	SpSpecificGains	DogSpecificGains	bound	CTCF	Dog	Dog	1	flat	CGI	UMR	1-113728864-113728883	0	Enhancers	16935	intron	CTCF	1TF	none	none
204	27	37950903	37951165	27-37951034-37951035	28.63017	86.53421	6	6	0	0	Rat,Dog	2	Rat,Dog	2	evoDynamic	evoDynamic	bound	CTCF	Dog	Dog	3	middle	nonCGI	UMR	27-37950980-37950999	1	noOverlap	15899	exon	CTCF	1TF	none	none
205	13	32373453	32373715	13-32373584-32373585	8.0489	13.72868	2	2	48.4848485	48.4848485	Human,Dog	2	Human,Dog	2	evoDynamic	evoDynamic	bound	CTCF	Dog	Dog	2	up	nonCGI	LMR	13-32373454-32373473	0	noOverlap	29168528	intergenic	CTCF	1TF	none	none
206	1	51604933	51605195	1-51605064-51605065	28.15396	130.14905	3	3	23.508099	23.508099	Human,Macaque,Dog	3	Human,Macaque,Dog	3	LineageLoss	RodentLoss	bound	CTCF	Dog	Dog	3	middle	nonCGI	FMR	1-51605054-51605073	0	Enhancers	35656001	intron	CTCF	1TF	none	none
207	5	16290806	16291068	5-16290937-16290938	25.14297	60.09963	12	11	0.631136	0.395256909091	Human,Macaque,Mouse,Rat,Dog	5	Dog	1	SpSpecificGains	DogSpecificGains	bound	CTCF	Dog	Dog	1	flat	CGI	UMR	5-16290936-16290955	1	noOverlap	76719	exon	CTCF	1TF	none	none
208	8	53598646	53598908	8-53598777-53598778	17.5191	41.37902	3	3	28.174603	28.174603	Mouse,Dog	2	Mouse,Dog	2	evoDynamic	evoDynamic	bound	CTCF	Dog	Dog	2	up	nonCGI	FMR	8-53598793-53598812	0	noOverlap	35509	intron	CTCF	1TF	none	none
209	1	74275164	74275426	1-74275295-74275296	39.68839	117.38046	1	1	23.076923	23.076923	Human,Dog	2	Human,Dog	2	evoDynamic	evoDynamic	bound	CTCF	Dog	Dog	NC	NC	nonCGI	FMR	1-74275216-74275235	0	noOverlap	32094508	intergenic	CTCF	1TF	none	none
210	3	53087598	53087860	3-53087729-53087730	11.60377	20.64211	9	9	5.02613422222	5.02613422222	Human,Dog	2	Dog	1	SpSpecificGains	DogSpecificGains	bound	CTCF	Dog	Dog	1	flat	nonCGI	UMR	3-53087609-53087628	0	Promoters	9580	intergenic	CEBPA,CTCF,HNF4a	3TFs	none	none
211	10	26619897	26620159	10-26620028-26620029	37.08103	112.64964	8	8	4.541812375	4.541812375	Human,Macaque,Mouse,Rat,Dog	5	Human,Macaque,Mouse,Rat,Dog	5	UltraCons	UltraCons	bound	CTCF	Dog	Dog	3	middle	nonCGI	LMR	10-26619936-26619955	0	noOverlap	6141	intron	CTCF	1TF	none	none
212	36	17460451	17460713	36-17460582-17460583	62.17912	207.60867	5	5	1.6	1.6	Human,Macaque,Mouse,Rat,Dog	5	Human,Macaque,Mouse,Rat,Dog	5	UltraCons	UltraCons	bound	CTCF	Dog	Dog	3	middle	nonCGI	LMR	36-17460525-17460544	1	noOverlap	106493	intron	CTCF,FoxA1	2TFs	none	none
213	16	47076567	47076829	16-47076698-47076699	12.08613	24.2093	3	3	75.709476	75.709476	Human,Rat,Dog	3	Human,Dog	2	evoDynamic	evoDynamic	bound	CTCF	Dog	Dog	2	up	nonCGI	FMR	16-47076572-47076591	0	noOverlap	64192	intron	CTCF	1TF	none	none
214	1	31037293	31037555	1-31037424-31037425	34.80152	83.74553	3	3	3.93518533333	3.93518533333	Human,Dog	2	Human,Dog	2	evoDynamic	evoDynamic	bound	CTCF	Dog	Dog	3	middle	nonCGI	LMR	1-31037384-31037403	0	noOverlap	30013414	intergenic	CTCF	1TF	none	none
215	1	90760653	90760915	1-90760784-90760785	13.05536	35.41576	4	4	58.2130835	58.2130835	Macaque,Dog	2	Dog	1	SpSpecificGains	DogSpecificGains	bound	CTCF	Dog	Dog	2	up	nonCGI	FMR	1-90760704-90760723	0	noOverlap	48133	intron	CTCF	1TF	none	none
216	6	35595258	35595520	6-35595389-35595390	27.63768	64.6105	2	2	8.3333335	8.3333335	Human,Macaque,Dog	3	Human,Macaque,Dog	3	LineageLoss	RodentLoss	bound	CTCF	Dog	Dog	3	middle	nonCGI	LMR	6-35595363-35595382	0	noOverlap	76891	intron	CTCF	1TF	none	none
217	5	52285240	52285502	5-52285371-52285372	19.37224	45.14154	5	5	21.5636918	21.5636918	Human,Macaque,Dog	3	Dog	1	SpSpecificGains	DogSpecificGains	bound	CTCF	Dog	Dog	3	middle	nonCGI	LMR	5-52285249-52285268	0	noOverlap	5191	intron	CTCF,HNF4a	2TFs	none	none
218	16	10769300	10769562	16-10769431-10769432	10.74493	20.12248	2	2	23.109244	23.109244	Human,Macaque,Mouse,Rat,Dog	5	Dog	1	SpSpecificGains	DogSpecificGains	bound	CTCF	Dog	Dog	3	middle	nonCGI	LMR	16-10769407-10769426	0	Enhancers	86365	intron	CEBPA,CTCF	2TFs	none	none
219	3	58061553	58061815	3-58061684-58061685	4.46725	6.6833	7	3	78.742583	96.340388	Human,Macaque,Dog	3	Dog	1	SpSpecificGains	DogSpecificGains	bound	CTCF	Dog	Dog	2	up	nonCGI	FMR	3-58061639-58061658	0	noOverlap	50026352	intron	CTCF	1TF	none	none
220	5	15831250	15831512	5-15831381-15831382	32.14655	121.95703	2	2	12.5	12.5	Human,Macaque,Mouse,Rat,Dog	5	Human,Macaque,Mouse,Rat,Dog	5	UltraCons	UltraCons	bound	CTCF	Dog	Dog	3	middle	nonCGI	FMR	5-15831352-15831371	0	noOverlap	4524	intron	CTCF	1TF	none	none
221	5	31785392	31785654	5-31785523-31785524	12.77418	24.43069	5	5	24.1688312	24.1688312	Human,Dog	2	Human,Dog	2	evoDynamic	evoDynamic	bound	CTCF	Dog	Dog	3	middle	nonCGI	UMR	5-31785409-31785428	0	noOverlap	1066	intron	CTCF	1TF	none	none
222	36	9945438	9945700	36-9945569-9945570	16.67621	37.36003	0	0	0	0	Human,Dog	2	Human,Dog	2	evoDynamic	evoDynamic	bound	CTCF	Dog	Dog	NC	NC	nonCGI	FMR	36-9945459-9945478	0	noOverlap	59860154	intron	CTCF	1TF	none	none
223	9	41110296	41110558	9-41110427-41110428	47.1853	146.46606	3	3	3.92156866667	3.92156866667	Human,Macaque,Dog	3	Human,Macaque,Dog	3	LineageLoss	RodentLoss	bound	CTCF	Dog	Dog	3	middle	nonCGI	FMR	9-41110404-41110423	0	noOverlap	7755	intergenic	CEBPA,CTCF	2TFs	none	none
224	18	49561728	49561990	18-49561859-49561860	13.98671	26.57681	6	6	9.4065655	9.4065655	Human,Macaque,Mouse,Rat,Dog	5	Dog	1	SpSpecificGains	DogSpecificGains	bound	CTCF	Dog	Dog	3	middle	nonCGI	LMR	18-49561735-49561754	0	Enhancers	45332	intergenic	CEBPA,CTCF,FoxA1,HNF4a	4TFs	none	none
225	7	21708710	21708972	7-21708841-21708842	21.79868	53.20546	3	1	29.4444443333	58.333333	Human,Macaque,Mouse,Rat,Dog	5	Human,Mouse,Rat,Dog	4	SpSpecificLoss	MacaqueSpecificLoss	bound	CTCF	Dog	Dog	2	up	nonCGI	FMR	7-21708806-21708825	0	noOverlap	10299	intron	CTCF	1TF	none	none
226	27	41608864	41609126	27-41608995-41608996	26.65154	70.0571	1	1	81.25	81.25	Human,Macaque,Mouse,Rat,Dog	5	Human,Macaque,Mouse,Rat,Dog	5	UltraCons	UltraCons	bound	CTCF	Dog	Dog	NC	NC	nonCGI	FMR	27-41608972-41608991	0	noOverlap	41567289	intron	CTCF	1TF	none	none
227	35	25681879	25682141	35-25682010-25682011	6.97286	9.64788	1	1	0	0	Human,Macaque,Dog	3	Dog	1	SpSpecificGains	DogSpecificGains	bound	CTCF	Dog	Dog	3	middle	nonCGI	FMR	35-25681907-25681926	1	noOverlap	28255	intergenic	CTCF	1TF	none	none
228	33	17875961	17876223	33-17876092-17876093	48.39388	127.13559	3	3	24.2737936667	24.2737936667	Human,Macaque,Mouse,Rat,Dog	5	Human,Macaque,Mouse,Dog	4	SpSpecificLoss	RatSpecificLoss	bound	CTCF	Dog	Dog	3	middle	nonCGI	FMR	33-17876040-17876059	1	noOverlap	10935	intron	CTCF	1TF	none	none
229	7	69465179	69465441	7-69465310-69465311	17.22849	51.68967	2	2	46.3800905	46.3800905	Human,Macaque,Dog	3	Human,Macaque,Dog	3	LineageLoss	RodentLoss	bound	CTCF	Dog	Dog	NC	NC	nonCGI	FMR	7-69465184-69465203	0	noOverlap	106732	intron	CTCF	1TF	none	none
230	27	10671089	10671351	27-10671220-10671221	14.53245	40.68527	2	2	3.5714285	3.5714285	Human,Dog	2	Human,Dog	2	evoDynamic	evoDynamic	bound	CTCF	Dog	Dog	3	middle	nonCGI	FMR	27-10671210-10671229	0	noOverlap	3564456	intron	CTCF	1TF	none	none
231	20	12870158	12870420	20-12870289-12870290	57.40836	186.83594	4	4	2.27272725	2.27272725	Human,Macaque,Dog	3	Human,Macaque,Dog	3	LineageLoss	RodentLoss	bound	CTCF	Dog	Dog	3	middle	nonCGI	LMR	20-12870225-12870244	0	noOverlap	12741763	intron	CTCF	1TF	none	none
232	34	35345721	35345983	34-35345852-35345853	30.42599	82.34728	0	0	0	0	Macaque,Mouse,Dog	3	Macaque,Mouse,Dog	3	evoDynamic	evoDynamic	bound	CTCF	Dog	Dog	NC	NC	nonCGI	FMR	34-35345865-35345884	0	noOverlap	9280	intergenic	CTCF	1TF	none	none
233	5	9657884	9658146	5-9658015-9658016	43.26379	130.51939	19	19	0.292397684211	0.292397684211	Mouse,Rat,Dog	3	Mouse,Rat,Dog	3	LineageLoss	PrimateLoss	bound	CTCF	Dog	Dog	1	flat	CGI	UMR	5-9657941-9657960	0	noOverlap	8693592	intergenic	CTCF,HNF4a	2TFs	none	none
234	20	6623906	6624168	20-6624037-6624038	32.36559	123.64286	3	3	5.55555533333	5.55555533333	Mouse,Rat,Dog	3	Mouse,Rat,Dog	3	LineageLoss	PrimateLoss	bound	CTCF	Dog	Dog	3	middle	nonCGI	LMR	20-6623989-6624008	0	noOverlap	55398	intergenic	CTCF	1TF	none	none
235	33	18316756	18317018	33-18316887-18316888	44.78318	117.75709	18	18	0	0	Human,Macaque,Mouse,Rat,Dog	5	Mouse,Rat,Dog	3	LineageLoss	PrimateLoss	bound	CTCF	Dog	Dog	1	flat	CGI	UMR	33-18316801-18316820	1	Promoters	67804	exon	CTCF	1TF	none	none
236	28	18715707	18715969	28-18715838-18715839	9.84438	16.18074	1	1	0	0	Human,Macaque,Mouse,Rat,Dog	5	Dog	1	SpSpecificGains	DogSpecificGains	bound	CTCF	Dog	Dog	3	middle	nonCGI	LMR	28-18715859-18715878	0	noOverlap	16847904	intron	CTCF	1TF	none	none
237	7	65794620	65794882	7-65794751-65794752	11.32834	21.07122	45	45	0.524691355556	0.524691355556	Human,Macaque,Mouse,Dog	4	Dog	1	SpSpecificGains	DogSpecificGains	bound	CTCF	Dog	Dog	1	flat	CGI	UMR	7-65794641-65794660	1	Promoters	29484	intron	CTCF	1TF	none	none
238	20	39147794	39148056	20-39147925-39147926	9.90986	20.22388	0	0	0	0	Macaque,Mouse,Dog	3	Dog	1	SpSpecificGains	DogSpecificGains	bound	CTCF	Dog	Dog	1	flat	nonCGI	LMR	20-39147796-39147815	0	noOverlap	14514	intron	CEBPA,CTCF,FoxA1,HNF4a	4TFs	none	none
239	6	50215203	50215465	6-50215334-50215335	33.12202	93.16363	3	3	2.56410266667	2.56410266667	Human,Macaque,Mouse,Rat,Dog	5	Human,Macaque,Mouse,Rat,Dog	5	UltraCons	UltraCons	bound	CTCF	Dog	Dog	3	middle	nonCGI	LMR	6-50215340-50215359	1	noOverlap	98709	intergenic	CTCF	1TF	none	none
240	4	39186806	39187068	4-39186937-39186938	21.52907	53.20546	30	0	0	0	Human,Macaque,Rat,Dog	4	Human,Rat,Dog	3	evoDynamic	evoDynamic	bound	CTCF	Dog	Dog	1	flat	CGI	UMR	4-39186820-39186839	0	noOverlap	34303	intergenic	CTCF	1TF	none	none
241	26	28291624	28291886	26-28291755-28291756	9.15167	15.5466	0	0	0	0	Rat,Dog	2	Dog	1	SpSpecificGains	DogSpecificGains	bound	CTCF	Dog	Dog	NC	NC	nonCGI	FMR	26-28291665-28291684	0	noOverlap	3023	intron	CTCF,HNF4a	2TFs	none	none
242	38	20645119	20645381	38-20645250-20645251	51.40339	154.49236	3	3	1.58730166667	1.58730166667	Macaque,Mouse,Rat,Dog	4	Macaque,Mouse,Rat,Dog	4	SpSpecificLoss	HumanSpecificLoss	bound	CTCF	Dog	Dog	3	middle	nonCGI	LMR	38-20645256-20645275	0	noOverlap	20440637	intergenic	CTCF	1TF	none	none
243	6	19281433	19281695	6-19281564-19281565	7.74798	14.57349	10	10	18.4327898	18.4327898	Human,Macaque,Dog	3	Dog	1	SpSpecificGains	DogSpecificGains	bound	CTCF	Dog	Dog	3	middle	nonCGI	LMR	6-19281569-19281588	0	noOverlap	10354	intron	CTCF,HNF4a	2TFs	none	none
244	19	50637310	50637572	19-50637441-50637442	37.99924	101.97822	15	15	5.3968254	5.3968254	Human,Macaque,Mouse,Rat,Dog	5	Macaque,Mouse,Rat,Dog	4	SpSpecificLoss	HumanSpecificLoss	bound	CTCF	Dog	Dog	3	middle	nonCGI	LMR	19-50637316-50637335	1	primedEnhancers	101854	intron	CTCF	1TF	none	none
245	13	25672825	25673087	13-25672956-25672957	24.54045	75.66062	1	1	45	45	Human,Macaque,Mouse,Rat,Dog	5	Dog	1	SpSpecificGains	DogSpecificGains	bound	CTCF	Dog	Dog	NC	NC	nonCGI	FMR	13-25672885-25672904	0	noOverlap	6866328	intergenic	CTCF	1TF	none	none
246	8	28081098	28081360	8-28081229-28081230	30.79265	75.07056	26	26	0.296296307692	0.296296307692	Human,Macaque,Mouse,Rat,Dog	5	Mouse,Rat,Dog	3	LineageLoss	PrimateLoss	bound	CTCF	Dog	Dog	1	flat	CGI	UMR	8-28081118-28081137	0	Promoters	31903	intron	CTCF	1TF	none	none
247	28	14213348	14213610	28-14213479-14213480	39.48342	127.67488	4	4	18.137255	18.137255	Human,Macaque,Mouse,Rat,Dog	5	Human,Macaque,Mouse,Rat,Dog	5	UltraCons	UltraCons	bound	CTCF	Dog	Dog	3	middle	nonCGI	LMR	28-14213388-14213407	0	noOverlap	11997	intron	CTCF	1TF	none	none
248	20	44017605	44017867	20-44017736-44017737	33.62853	88.28627	17	16	0.732600764706	0.7783883125	Human,Macaque,Dog	3	Dog	1	SpSpecificGains	DogSpecificGains	bound	CTCF	Dog	Dog	1	flat	nonCGI	UMR	20-44017685-44017704	1	Promoters	26167	intergenic	CTCF	1TF	none	none
249	15	53376558	53376820	15-53376689-53376690	52.27901	148.74585	0	0	0	0	Human,Dog	2	Dog	1	SpSpecificGains	DogSpecificGains	bound	CTCF	Dog	Dog	2	up	nonCGI	FMR	15-53376652-53376671	0	noOverlap	48044841	intron	CTCF	1TF	none	none
250	7	41069390	41069652	7-41069521-41069522	6.9746	10.19656	5	5	85.577731	85.577731	Human,Macaque,Mouse,Rat,Dog	5	Dog	1	SpSpecificGains	DogSpecificGains	bound	CTCF	Dog	Dog	2	up	nonCGI	FMR	7-41069401-41069420	1	noOverlap	43497	intron	CTCF	1TF	none	none
251	28	16373885	16374147	28-16374016-16374017	16.68928	50.28279	14	13	22.1308412143	23.8332136154	Human,Mouse,Rat,Dog	4	Dog	1	SpSpecificGains	DogSpecificGains	bound	CTCF	Dog	Dog	2	up	nonCGI	LMR	28-16373901-16373920	1	noOverlap	87197	exon	CTCF	1TF	none	none
252	4	28927781	28928043	4-28927912-28927913	31.97672	91.74353	11	11	23.0176768182	23.0176768182	Mouse,Rat,Dog	3	Mouse,Dog	2	evoDynamic	evoDynamic	bound	CTCF	Dog	Dog	2	up	nonCGI	LMR	4-28927800-28927819	0	noOverlap	72873	intron	CTCF	1TF	none	none
253	X	122900615	122900877	X-122900746-122900747	25.79725	60.00343	11	11	5.42929290909	5.42929290909	Human,Macaque,Dog	3	Human,Macaque,Dog	3	LineageLoss	RodentLoss	bound	CTCF	Dog	Dog	3	middle	nonCGI	LMR	X-122900711-122900730	1	noOverlap	110611368	intron	CTCF	1TF	none	none
254	3	14740422	14740684	3-14740553-14740554	31.60734	118.59891	7	7	1.24338628571	1.24338628571	Human,Macaque,Dog	3	Human,Macaque,Dog	3	LineageLoss	RodentLoss	bound	CTCF	Dog	Dog	3	middle	nonCGI	LMR	3-14740534-14740553	1	noOverlap	10098723	intron	CTCF	1TF	none	none
255	2	35016175	35016437	2-35016306-35016307	34.93706	101.3121	24	24	7.22064141667	7.22064141667	Human,Macaque,Mouse,Rat,Dog	5	Macaque,Dog	2	evoDynamic	evoDynamic	bound	CTCF	Dog	Dog	3	middle	CGI	LMR	2-35016247-35016266	1	primedEnhancers	15134240	intron	CTCF	1TF	none	none
256	18	9682118	9682380	18-9682249-9682250	8.85771	14.96062	1	1	12.5	12.5	Human,Dog	2	Human,Dog	2	evoDynamic	evoDynamic	bound	CTCF	Dog	Dog	2	up	nonCGI	FMR	18-9682219-9682238	1	noOverlap	79995415	intron	CTCF	1TF	none	none
257	9	37189281	37189543	9-37189412-37189413	9.35941	14.82872	9	9	30.0805676667	30.0805676667	Macaque,Mouse,Dog	3	Dog	1	SpSpecificGains	DogSpecificGains	bound	CTCF	Dog	Dog	2	up	nonCGI	UMR	9-37189328-37189347	0	noOverlap	1032	intron	CTCF,HNF4a	2TFs	none	none
258	10	49995692	49995954	10-49995823-49995824	9.35941	14.82872	2	2	72.5	72.5	Mouse,Rat,Dog	3	Dog	1	SpSpecificGains	DogSpecificGains	bound	CTCF	Dog	Dog	2	up	nonCGI	FMR	10-49995804-49995823	1	noOverlap	74768	intergenic	CTCF	1TF	none	none
259	4	15610204	15610466	4-15610335-15610336	3.56858	4.33257	4	4	78.74527225	78.74527225	Human,Macaque,Mouse,Dog	4	Human,Mouse,Dog	3	evoDynamic	evoDynamic	bound	CTCF	Dog	Dog	2	up	nonCGI	FMR	4-15610234-15610253	0	noOverlap	35063	intergenic	CTCF	1TF	none	none
260	X	100940667	100940929	X-100940798-100940799	19.92452	63.23512	1	1	25	25	Human,Macaque,Mouse,Rat,Dog	5	Human,Macaque,Mouse,Rat,Dog	5	UltraCons	UltraCons	bound	CTCF	Dog	Dog	3	middle	nonCGI	FMR	X-100940758-100940777	0	noOverlap	67425	intron	CTCF	1TF	none	none
261	37	11090705	11090967	37-11090836-11090837	15.8674	34.33554	5	5	23.040489	23.040489	Human,Macaque,Dog	3	Dog	1	SpSpecificGains	DogSpecificGains	bound	CTCF	Dog	Dog	3	middle	nonCGI	LMR	37-11090793-11090812	0	Enhancers	28809	intergenic	CTCF	1TF	none	none
262	31	39145839	39146101	31-39145970-39145971	28.71187	90.17028	13	13	36.7573365385	36.7573365385	Human,Macaque,Mouse,Dog	4	Dog	1	SpSpecificGains	DogSpecificGains	bound	CTCF	Dog	Dog	2	up	nonCGI	LMR	31-39145895-39145914	1	Enhancers	120108	intron	CTCF	1TF	none	none
263	6	51888774	51889036	6-51888905-51888906	26.43699	58.61997	2	2	39.154412	39.154412	Human,Macaque,Dog	3	Human,Macaque,Dog	3	LineageLoss	RodentLoss	bound	CTCF	Dog	Dog	2	up	nonCGI	FMR	6-51888919-51888938	0	noOverlap	74182	intron	CTCF	1TF	none	none
264	21	37256634	37256896	21-37256765-37256766	41.42344	106.09982	2	2	0	0	Human,Macaque,Dog	3	Human,Macaque,Dog	3	LineageLoss	RodentLoss	bound	CTCF	Dog	Dog	3	middle	nonCGI	UMR	21-37256765-37256784	0	Enhancers	32115	intron	CTCF	1TF	none	none
265	22	8015002	8015264	22-8015133-8015134	12.38963	23.88204	4	4	11.061508	11.061508	Human,Mouse,Rat,Dog	4	Human,Dog	2	evoDynamic	evoDynamic	bound	CTCF	Dog	Dog	3	middle	nonCGI	LMR	22-8015012-8015031	0	noOverlap	152827	intron	CTCF	1TF	none	none
266	6	11557494	11557756	6-11557625-11557626	16.0218	59.85002	14	5	48.1325147143	43.8736262	Mouse,Dog	2	Dog	1	SpSpecificGains	DogSpecificGains	bound	CTCF	Dog	Dog	2	up	nonCGI	LMR	6-11557497-11557516	0	noOverlap	48809	intron	CTCF	1TF	none	none
267	13	24175370	24175632	13-24175501-24175502	27.62402	78.70457	2	2	42.5	42.5	Human,Macaque,Mouse,Rat,Dog	5	Dog	1	SpSpecificGains	DogSpecificGains	bound	CTCF	Dog	Dog	2	up	nonCGI	FMR	13-24175393-24175412	0	noOverlap	608989	intergenic	CTCF	1TF	none	none
268	4	58497649	58497911	4-58497780-58497781	12.70202	25.72344	29	16	0	0	Human,Macaque,Mouse,Rat,Dog	5	Human,Macaque,Mouse,Rat,Dog	5	UltraCons	UltraCons	bound	CTCF	Dog	Dog	1	flat	CGI	UMR	4-58497734-58497753	1	Promoters	5367	exon	CTCF	1TF	none	none
269	37	2603016	2603278	37-2603147-2603148	32.85242	91.34398	3	3	4.13533833333	4.13533833333	Human,Rat,Dog	3	Human,Rat,Dog	3	evoDynamic	evoDynamic	bound	CTCF	Dog	Dog	3	middle	nonCGI	LMR	37-2603046-2603065	1	noOverlap	23421931	intron	CTCF	1TF	none	none
270	6	6022224	6022486	6-6022355-6022356	32.04361	89.53097	20	20	0.3125	0.3125	Human,Macaque,Mouse,Rat,Dog	5	Macaque,Mouse,Rat,Dog	4	SpSpecificLoss	HumanSpecificLoss	bound	CTCF	Dog	Dog	3	middle	nonCGI	UMR	6-6022245-6022264	0	primedEnhancers	53664353	intergenic	CTCF	1TF	none	none
271	5	2009273	2009535	5-2009404-2009405	28.53876	77.03448	4	4	3.33333325	3.33333325	Human,Macaque,Mouse,Rat,Dog	5	Dog	1	SpSpecificGains	DogSpecificGains	bound	CTCF	Dog	Dog	3	middle	nonCGI	LMR	5-2009295-2009314	0	noOverlap	17949736	intergenic	CTCF	1TF	none	none
272	10	32354599	32354861	10-32354730-32354731	8.78091	19.6141	20	20	0.5882353	0.5882353	Human,Macaque,Dog	3	Dog	1	SpSpecificGains	DogSpecificGains	bound	CTCF	Dog	Dog	1	flat	CGI	UMR	10-32354651-32354670	1	Promoters	7528	intergenic	CTCF	1TF	none	none
273	17	49605369	49605631	17-49605500-49605501	11.74805	24.83766	7	6	46.5828814286	54.346695	Human,Macaque,Mouse,Rat,Dog	5	Mouse,Dog	2	evoDynamic	evoDynamic	bound	CTCF	Dog	Dog	2	up	nonCGI	FMR	17-49605374-49605393	0	noOverlap	5881	intron	CTCF	1TF	none	none
274	10	45439156	45439418	10-45439287-45439288	16.67204	37.35308	1	1	72.727273	72.727273	Human,Macaque,Mouse,Rat,Dog	5	Mouse,Rat,Dog	3	LineageLoss	PrimateLoss	bound	CTCF	Dog	Dog	2	up	nonCGI	FMR	10-45439165-45439184	1	noOverlap	59996	intron	CTCF	1TF	none	none
275	1	113652694	113652956	1-113652825-113652826	11.82335	22.82834	7	7	49.9108705714	49.9108705714	Mouse,Dog	2	Dog	1	SpSpecificGains	DogSpecificGains	bound	CTCF	Dog	Dog	1	flat	nonCGI	UMR	1-113652751-113652770	1	noOverlap	8594	intron	CTCF	1TF	none	none
276	15	39942312	39942574	15-39942443-39942444	7.76631	10.82024	3	3	39.9428106667	39.9428106667	Human,Macaque,Mouse,Rat,Dog	5	Dog	1	SpSpecificGains	DogSpecificGains	bound	CTCF	Dog	Dog	2	up	nonCGI	LMR	15-39942383-39942402	0	noOverlap	201975	intron	CTCF	1TF	none	none
277	35	4427787	4428049	35-4427918-4427919	47.14739	125.14272	5	5	27.7142858	27.7142858	Human,Macaque,Dog	3	Human,Macaque,Dog	3	LineageLoss	RodentLoss	bound	CTCF	Dog	Dog	2	up	nonCGI	LMR	35-4427888-4427907	0	noOverlap	49978665	intergenic	CTCF	1TF	none	none
278	4	57480696	57480958	4-57480827-57480828	33.89532	94.9898	7	7	14.9122808571	14.9122808571	Human,Macaque,Mouse,Rat,Dog	5	Macaque,Mouse,Dog	3	evoDynamic	evoDynamic	bound	CTCF	Dog	Dog	3	middle	nonCGI	LMR	4-57480755-57480774	0	noOverlap	36697	intron	CTCF	1TF	none	none
279	22	47407525	47407787	22-47407656-47407657	30.90217	76.58046	0	0	0	0	Macaque,Dog	2	Macaque,Dog	2	evoDynamic	evoDynamic	bound	CTCF	Dog	Dog	NC	NC	nonCGI	FMR	22-47407649-47407668	0	noOverlap	35131	intergenic	CTCF	1TF	none	none
280	20	53476144	53476406	20-53476275-53476276	49.46007	143.90512	4	4	0	0	Human,Dog	2	Human,Dog	2	evoDynamic	evoDynamic	bound	CTCF	Dog	Dog	3	middle	nonCGI	LMR	20-53476225-53476244	1	noOverlap	10901	intergenic	CTCF	1TF	none	none
281	1	113209996	113210258	1-113210127-113210128	24.22511	61.51925	24	24	8.91696845833	8.91696845833	Human,Macaque,Dog	3	Macaque,Dog	2	evoDynamic	evoDynamic	bound	CTCF	Dog	Dog	1	flat	CGI	UMR	1-113210011-113210030	1	primedEnhancers	14635	intron	CTCF	1TF	none	none
282	33	24217947	24218209	33-24218078-24218079	11.28414	21.46579	0	0	0	0	Mouse,Rat,Dog	3	Dog	1	SpSpecificGains	DogSpecificGains	bound	CTCF	Dog	Dog	NC	NC	nonCGI	FMR	33-24217973-24217992	0	noOverlap	66247	intergenic	CTCF	1TF	none	none
283	X	121616613	121616875	X-121616744-121616745	9.67959	23.05536	12	0	8.33333333333	0	Mouse,Dog	2	Dog	1	SpSpecificGains	DogSpecificGains	bound	CTCF	Dog	Dog	2	up	nonCGI	FMR	X-121616615-121616634	0	Enhancers	7669	exon	CTCF	1TF	none	none
284	1	113213541	113213803	1-113213672-113213673	11.32498	35.88099	10	10	45.4851979	45.4851979	Human,Macaque,Dog	3	Dog	1	SpSpecificGains	DogSpecificGains	bound	CTCF	Dog	Dog	2	up	nonCGI	LMR	1-113213551-113213570	1	noOverlap	18180	intron	CTCF	1TF	none	none
285	14	53306544	53306806	14-53306675-53306676	26.43699	58.61997	5	5	0	0	Human,Macaque,Rat,Dog	4	Human,Macaque,Rat,Dog	4	SpSpecificLoss	MouseSpecificLoss	bound	CTCF	Dog	Dog	1	flat	nonCGI	UMR	14-53306683-53306702	1	noOverlap	89375	intron	CTCF	1TF	none	none
286	1	110600120	110600382	1-110600251-110600252	49.6673	151.84962	8	8	1.824309375	1.824309375	Human,Macaque,Mouse,Rat,Dog	5	Human,Macaque,Mouse,Rat,Dog	5	UltraCons	UltraCons	bound	CTCF	Dog	Dog	3	middle	nonCGI	LMR	1-110600204-110600223	1	noOverlap	15085	exon	CTCF	1TF	none	none
287	5	15133530	15133792	5-15133661-15133662	9.39692	16.21722	20	20	34.8651617	34.8651617	Human,Macaque,Mouse,Rat,Dog	5	Human,Macaque,Dog	3	LineageLoss	RodentLoss	bound	CTCF	Dog	Dog	3	middle	CGI	LMR	5-15133642-15133661	1	noOverlap	2747	intron	CTCF	1TF	none	none
288	7	60752946	60753208	7-60753077-60753078	11.77477	21.70658	4	4	50.69746375	50.69746375	Human,Macaque,Mouse,Rat,Dog	5	Dog	1	SpSpecificGains	DogSpecificGains	bound	CTCF	Dog	Dog	2	up	nonCGI	FMR	7-60753053-60753072	1	Enhancers	16186	intron	CTCF	1TF	none	none
289	1	117256491	117256753	1-117256622-117256623	58.04112	183.83263	6	6	3.33333333333	3.33333333333	Macaque,Dog	2	Macaque,Dog	2	evoDynamic	evoDynamic	bound	CTCF	Dog	Dog	3	middle	nonCGI	LMR	1-117256503-117256522	0	noOverlap	57207	intron	CTCF	1TF	none	none
290	22	50908589	50908851	22-50908720-50908721	37.64378	109.82314	9	9	1.93602688889	1.93602688889	Human,Macaque,Mouse,Rat,Dog	5	Human,Macaque,Mouse,Rat,Dog	5	UltraCons	UltraCons	bound	CTCF	Dog	Dog	3	middle	nonCGI	LMR	22-50908721-50908740	1	noOverlap	45833773	intron	CTCF,HNF4a	2TFs	none	none
291	9	28109585	28109847	9-28109716-28109717	10.87865	17.91252	2	2	16.6666665	16.6666665	Human,Macaque,Dog	3	Dog	1	SpSpecificGains	DogSpecificGains	bound	CTCF	Dog	Dog	3	middle	nonCGI	LMR	9-28109592-28109611	0	noOverlap	25303934	intergenic	CTCF	1TF	none	none
292	34	34879509	34879771	34-34879640-34879641	25.28438	55.92598	2	2	9.8214285	9.8214285	Human,Macaque,Dog	3	Human,Dog	2	evoDynamic	evoDynamic	bound	CTCF	Dog	Dog	3	middle	nonCGI	LMR	34-34879610-34879629	0	noOverlap	7935	intron	CTCF	1TF	none	none
293	10	64727328	64727590	10-64727459-64727460	21.96842	53.20546	5	5	35.4406966	35.4406966	Human,Macaque,Dog	3	Human,Macaque,Dog	3	LineageLoss	RodentLoss	bound	CTCF	Dog	Dog	2	up	nonCGI	LMR	10-64727470-64727489	0	noOverlap	31217	intron	CTCF	1TF	none	none
294	22	50412857	50413119	22-50412988-50412989	26.50734	146.30051	6	6	1.67084383333	1.67084383333	Human,Macaque,Mouse,Rat,Dog	5	Human,Macaque,Mouse,Rat,Dog	5	UltraCons	UltraCons	bound	CTCF	Dog	Dog	3	middle	nonCGI	LMR	22-50412903-50412922	0	noOverlap	48503	intron	CTCF	1TF	none	none
295	25	34611269	34611531	25-34611400-34611401	21.42376	52.57788	7	7	35.7757927143	35.7757927143	Human,Macaque,Mouse,Rat,Dog	5	Human,Macaque,Mouse,Rat,Dog	5	UltraCons	UltraCons	bound	CTCF	Dog	Dog	3	middle	nonCGI	FMR	25-34611320-34611339	0	noOverlap	19406	intergenic	CTCF	1TF	none	none
296	2	9769912	9770174	2-9770043-9770044	44.62163	121.77662	10	10	0.625	0.625	Human,Mouse,Rat,Dog	4	Human,Mouse,Rat,Dog	4	SpSpecificLoss	MacaqueSpecificLoss	bound	CTCF	Dog	Dog	1	flat	nonCGI	LMR	2-9769967-9769986	1	noOverlap	2090290	intergenic	CTCF	1TF	none	none
297	7	43432573	43432835	7-43432704-43432705	5.36593	9.31879	8	8	13.363095125	13.363095125	Macaque,Dog	2	Dog	1	SpSpecificGains	DogSpecificGains	bound	CTCF	Dog	Dog	1	flat	nonCGI	UMR	7-43432581-43432600	1	noOverlap	4717	intron	CTCF	1TF	none	none
298	9	54802097	54802359	9-54802228-54802229	11.13654	19.9178	33	33	0.384800393939	0.384800393939	Mouse,Rat,Dog	3	Dog	1	SpSpecificGains	DogSpecificGains	bound	CTCF	Dog	Dog	1	flat	CGI	UMR	9-54802107-54802126	1	Promoters	39556	intron	CTCF	1TF	none	none
299	7	42358859	42359121	7-42358990-42358991	21.32766	107.96156	4	4	5.1780305	5.1780305	Human,Macaque,Mouse,Rat,Dog	5	Human,Macaque,Mouse,Rat,Dog	5	UltraCons	UltraCons	bound	CTCF	Dog	Dog	3	middle	nonCGI	LMR	7-42358870-42358889	0	noOverlap	4819	intron	CTCF	1TF	none	none
300	20	25305457	25305719	20-25305588-25305589	12.90176	25.60793	3	3	17.857143	17.857143	Human,Macaque,Mouse,Rat,Dog	5	Dog	1	SpSpecificGains	DogSpecificGains	bound	CTCF	Dog	Dog	2	up	nonCGI	FMR	20-25305523-25305542	0	noOverlap	143185	intergenic	CTCF	1TF	none	none
301	10	22390667	22390929	10-22390798-22390799	56.71518	171.93793	12	11	15.05914025	13.7008802727	Human,Macaque,Mouse,Rat,Dog	5	Macaque,Dog	2	evoDynamic	evoDynamic	bound	CTCF	Dog	Dog	3	middle	nonCGI	UMR	10-22390673-22390692	0	Enhancers	23300	intron	CEBPA,CTCF	2TFs	none	none
302	6	58860209	58860471	6-58860340-58860341	28.07191	96.82002	26	26	1.75195142308	1.75195142308	Human,Macaque,Dog	3	Human,Macaque,Dog	3	LineageLoss	RodentLoss	bound	CTCF	Dog	Dog	3	middle	CGI	UMR	6-58860224-58860243	0	Enhancers	164841	intergenic	CTCF	1TF	none	none
303	11	52283525	52283787	11-52283656-52283657	10.09053	30.09674	2	0	30.286738	0	Macaque,Dog	2	Macaque,Dog	2	evoDynamic	evoDynamic	bound	CTCF	Dog	Dog	1	flat	nonCGI	UMR	11-52283533-52283552	0	noOverlap	1984	intergenic	CTCF	1TF	none	none
304	19	45308609	45308871	19-45308740-45308741	40.72639	104.03167	3	3	1.96078433333	1.96078433333	Mouse,Dog	2	Mouse,Dog	2	evoDynamic	evoDynamic	bound	CTCF	Dog	Dog	3	middle	nonCGI	LMR	19-45308709-45308728	1	noOverlap	99938	intron	CTCF	1TF	none	none
305	18	6744429	6744691	18-6744560-6744561	12.01615	31.57795	5	5	8.5	8.5	Human,Macaque,Dog	3	Human,Macaque,Dog	3	LineageLoss	RodentLoss	bound	CTCF	Dog	Dog	3	middle	nonCGI	LMR	18-6744546-6744565	0	noOverlap	118184	intron	CTCF	1TF	none	none
306	8	39027989	39028251	8-39028120-39028121	12.14759	20.74573	5	5	89.3333334	89.3333334	Human,Macaque,Dog	3	Dog	1	SpSpecificGains	DogSpecificGains	bound	CTCF	Dog	Dog	2	up	nonCGI	FMR	8-39028096-39028115	1	noOverlap	8898	intergenic	CTCF	1TF	none	none
307	9	42940022	42940284	9-42940153-42940154	80.298	266.33374	13	13	1.28205130769	1.28205130769	Human,Macaque,Dog	3	Human,Macaque,Dog	3	LineageLoss	RodentLoss	bound	CTCF	Dog	Dog	3	middle	nonCGI	LMR	9-42940066-42940085	0	noOverlap	6272	intergenic	CTCF,HNF4a	2TFs	none	none
308	15	20445458	20445720	15-20445589-20445590	10.74493	20.12248	1	1	20	20	Human,Macaque,Mouse,Dog	4	Human,Macaque,Dog	3	LineageLoss	RodentLoss	bound	CTCF	Dog	Dog	NC	NC	nonCGI	FMR	15-20445569-20445588	0	noOverlap	38573	intergenic	CTCF	1TF	none	none
309	X	104689246	104689508	X-104689377-104689378	15.15305	32.84373	1	1	63.636364	63.636364	Human,Macaque,Mouse,Rat,Dog	5	Human,Macaque,Dog	3	LineageLoss	RodentLoss	bound	CTCF	Dog	Dog	2	up	nonCGI	FMR	X-104689349-104689368	0	noOverlap	94240304	intron	CTCF	1TF	none	none
310	28	9942207	9942469	28-9942338-9942339	16.68928	50.28279	2	2	8.9411765	8.9411765	Human,Macaque,Dog	3	Human,Dog	2	evoDynamic	evoDynamic	bound	CTCF	Dog	Dog	3	middle	nonCGI	FMR	28-9942303-9942322	0	noOverlap	43563	intron	CTCF	1TF	none	none
311	1	95622405	95622667	1-95622536-95622537	10.41165	17.45603	3	3	34.5376843333	34.5376843333	Human,Macaque,Mouse,Rat,Dog	5	Dog	1	SpSpecificGains	DogSpecificGains	bound	CTCF	Dog	Dog	3	middle	nonCGI	LMR	1-95622470-95622489	0	Enhancers	90043133	intron	CEBPA,CTCF,HNF4a	3TFs	none	none
312	12	45129540	45129802	12-45129671-45129672	26.75442	63.6227	14	14	1.26373628571	1.26373628571	Human,Macaque,Dog	3	Human,Macaque,Dog	3	LineageLoss	RodentLoss	bound	CTCF	Dog	Dog	3	middle	nonCGI	UMR	12-45129562-45129581	1	primedEnhancers	201298	intron	CTCF	1TF	none	none
313	5	46714327	46714589	5-46714458-46714459	21.79868	53.20546	3	3	6.539075	6.539075	Human,Macaque,Mouse,Rat,Dog	5	Human,Macaque,Mouse,Rat,Dog	5	UltraCons	UltraCons	bound	CTCF	Dog	Dog	3	middle	nonCGI	FMR	5-46714416-46714435	0	noOverlap	32915	intergenic	CTCF	1TF	none	none
314	20	43341690	43341952	20-43341821-43341822	28.3721	103.72061	7	7	22.0294782857	22.0294782857	Human,Macaque,Dog	3	Dog	1	SpSpecificGains	DogSpecificGains	bound	CTCF	Dog	Dog	2	up	nonCGI	LMR	20-43341796-43341815	0	Enhancers	9555	intergenic	CTCF	1TF	none	none
315	15	15611502	15611764	15-15611633-15611634	48.69701	135.03456	5	5	5.4722222	5.4722222	Human,Macaque,Mouse,Rat,Dog	5	Human,Macaque,Dog	3	LineageLoss	RodentLoss	bound	CTCF	Dog	Dog	3	middle	nonCGI	UMR	15-15611511-15611530	0	Promoters	32285	intron	CTCF,FoxA1,HNF4a	3TFs	none	none
316	5	56752072	56752334	5-56752203-56752204	46.59559	145.07672	1	1	0	0	Mouse,Rat,Dog	3	Mouse,Rat,Dog	3	LineageLoss	PrimateLoss	bound	CTCF	Dog	Dog	3	middle	nonCGI	LMR	5-56752090-56752109	0	Enhancers	22415	intron	CTCF	1TF	none	none
317	11	54300737	54300999	11-54300868-54300869	7.69309	13.15161	7	7	31.9735272857	31.9735272857	Human,Macaque,Dog	3	Dog	1	SpSpecificGains	DogSpecificGains	bound	CTCF	Dog	Dog	2	up	nonCGI	LMR	11-54300745-54300764	1	Enhancers	138801	intron	CTCF,HNF4a	2TFs	none	none
318	33	20851293	20851555	33-20851424-20851425	10.44004	20.59033	5	5	5.2136754	5.2136754	Macaque,Mouse,Rat,Dog	4	Mouse,Dog	2	evoDynamic	evoDynamic	bound	CTCF	Dog	Dog	3	middle	nonCGI	LMR	33-20851351-20851370	1	noOverlap	11211415	intergenic	CTCF	1TF	none	none
319	20	9840393	9840655	20-9840524-9840525	19.37224	45.14154	0	0	0	0	Human,Macaque,Mouse,Rat,Dog	5	Human,Dog	2	evoDynamic	evoDynamic	bound	CTCF	Dog	Dog	NC	NC	nonCGI	LMR	20-9840426-9840445	0	noOverlap	256864	intergenic	CTCF	1TF	none	none
320	1	41451568	41451830	1-41451699-41451700	27.83289	100.46872	7	6	13.7032967143	14.3205128333	Macaque,Dog	2	Macaque,Dog	2	evoDynamic	evoDynamic	bound	CTCF	Dog	Dog	3	middle	nonCGI	LMR	1-41451626-41451645	1	noOverlap	27123848	intron	CEBPA,CTCF,FoxA1,HNF4a	4TFs	none	none
321	24	39134416	39134678	24-39134547-39134548	30.16945	111.93816	10	10	5	5	Human,Macaque,Mouse,Dog	4	Human,Macaque,Mouse,Dog	4	SpSpecificLoss	RatSpecificLoss	bound	CTCF	Dog	Dog	3	middle	nonCGI	LMR	24-39134432-39134451	1	noOverlap	33367	intron	CTCF	1TF	none	none
322	38	17946006	17946268	38-17946137-17946138	15.49382	32.84373	11	11	25.5762755455	25.5762755455	Human,Dog	2	Human,Dog	2	evoDynamic	evoDynamic	bound	CTCF	Dog	Dog	2	up	nonCGI	LMR	38-17946075-17946094	1	noOverlap	67884	intergenic	CTCF	1TF	none	none
323	24	16699172	16699434	24-16699303-16699304	17.53843	40.4363	9	9	70.8614642222	70.8614642222	Human,Macaque,Mouse,Rat,Dog	5	Dog	1	SpSpecificGains	DogSpecificGains	bound	CTCF	Dog	Dog	2	up	nonCGI	FMR	24-16699176-16699195	1	noOverlap	212231	intron	CTCF	1TF	none	none
324	12	55473080	55473342	12-55473211-55473212	25.0429	54.90273	1	1	0	0	Human,Macaque,Mouse,Rat,Dog	5	Human,Macaque,Dog	3	LineageLoss	RodentLoss	bound	CTCF	Dog	Dog	NC	NC	nonCGI	FMR	12-55473180-55473199	1	noOverlap	74493	intron	CTCF	1TF	none	none
325	31	9735837	9736099	31-9735968-9735969	15.32819	32.84373	0	0	0	0	Human,Macaque,Mouse,Rat,Dog	5	Human,Macaque,Dog	3	LineageLoss	RodentLoss	bound	CTCF	Dog	Dog	NC	NC	nonCGI	FMR	31-9735976-9735995	0	noOverlap	8765671	intron	CTCF	1TF	none	none
326	7	61239456	61239718	7-61239587-61239588	66.01159	187.81618	3	3	0	0	Human,Macaque,Mouse,Rat,Dog	5	Human,Macaque,Mouse,Rat,Dog	5	UltraCons	UltraCons	bound	CTCF	Dog	Dog	3	middle	nonCGI	LMR	7-61239550-61239569	1	noOverlap	55129437	intron	CTCF	1TF	none	none
327	9	38291996	38292258	9-38292127-38292128	19.11753	46.41732	6	6	2.8683575	2.8683575	Human,Rat,Dog	3	Human,Rat,Dog	3	evoDynamic	evoDynamic	bound	CTCF	Dog	Dog	1	flat	nonCGI	LMR	9-38292128-38292147	1	Enhancers	51205	intron	CEBPA,CTCF,FoxA1,HNF4a	4TFs	none	none
328	12	1406601	1406863	12-1406732-1406733	35.09173	137.28615	5	5	0	0	Human,Macaque,Mouse,Rat,Dog	5	Human,Macaque,Mouse,Rat,Dog	5	UltraCons	UltraCons	bound	CTCF	Dog	Dog	3	middle	nonCGI	LMR	12-1406670-1406689	1	noOverlap	6429	intron	CTCF	1TF	none	none
329	9	13551686	13551948	9-13551817-13551818	31.68405	120.27569	7	5	10.2746302857	8.6385146	Human,Macaque,Mouse,Rat,Dog	5	Human,Dog	2	evoDynamic	evoDynamic	bound	CTCF	Dog	Dog	3	middle	nonCGI	LMR	9-13551714-13551733	1	Enhancers	13416686	intergenic	CTCF,HNF4a	2TFs	none	none
330	3	64606394	64606656	3-64606525-64606526	11.74537	22.82834	0	0	0	0	Human,Dog	2	Dog	1	SpSpecificGains	DogSpecificGains	bound	CTCF	Dog	Dog	2	up	nonCGI	FMR	3-64606473-64606492	0	noOverlap	28295	intron	CTCF	1TF	none	none
331	38	14226549	14226811	38-14226680-14226681	14.71219	42.02814	0	0	0	0	Human,Macaque,Dog	3	Human,Dog	2	evoDynamic	evoDynamic	bound	CTCF	Dog	Dog	NC	NC	nonCGI	FMR	38-14226613-14226632	0	noOverlap	125851	intron	CTCF	1TF	none	none
332	24	34377940	34378202	24-34378071-34378072	37.16608	107.94801	3	3	11.111111	11.111111	Human,Macaque,Dog	3	Human,Macaque,Dog	3	LineageLoss	RodentLoss	bound	CTCF	Dog	Dog	3	middle	nonCGI	LMR	24-34378074-34378093	0	noOverlap	9044376	intron	CTCF	1TF	none	none
333	9	36474288	36474550	9-36474419-36474420	41.21013	123.10604	35	32	0.178571428571	0.1953125	Human,Macaque,Mouse,Rat,Dog	5	Macaque,Mouse,Rat,Dog	4	SpSpecificLoss	HumanSpecificLoss	bound	CTCF	Dog	Dog	1	flat	CGI	UMR	9-36474310-36474329	1	Promoters	20	exon	CTCF	1TF	none	none
334	4	8918018	8918280	4-8918149-8918150	15.98133	30.30665	25	18	2.9019608	1.25272333333	Human,Macaque,Dog	3	Dog	1	SpSpecificGains	DogSpecificGains	bound	CTCF	Dog	Dog	1	flat	CGI	UMR	4-8918025-8918044	1	noOverlap	79238757	intergenic	CTCF	1TF	none	none
335	25	9869793	9870055	25-9869924-9869925	43.36695	130.81357	15	15	5.7615718	5.7615718	Mouse,Rat,Dog	3	Mouse,Rat,Dog	3	LineageLoss	PrimateLoss	bound	CTCF	Dog	Dog	3	middle	nonCGI	LMR	25-9869820-9869839	0	primedEnhancers	49897531	intergenic	CTCF	1TF	none	none
336	26	31180394	31180656	26-31180525-31180526	26.29689	71.94337	18	18	12.3912266667	12.3912266667	Human,Macaque,Mouse,Rat,Dog	5	Human,Macaque,Mouse,Rat,Dog	5	UltraCons	UltraCons	bound	CTCF	Dog	Dog	3	middle	CGI	UMR	26-31180437-31180456	1	noOverlap	47396	intron	CTCF	1TF	none	none
337	28	8581245	8581507	28-8581376-8581377	40.37787	101.97035	1	1	0	0	Macaque,Mouse,Rat,Dog	4	Macaque,Dog	2	evoDynamic	evoDynamic	bound	CTCF	Dog	Dog	3	middle	nonCGI	LMR	28-8581345-8581364	1	noOverlap	36373	intron	CTCF	1TF	none	none
338	29	3973432	3973694	29-3973563-3973564	39.56654	105.17824	8	8	5.601503875	5.601503875	Human,Macaque,Dog	3	Human,Macaque,Dog	3	LineageLoss	RodentLoss	bound	CTCF	Dog	Dog	3	middle	nonCGI	LMR	29-3973565-3973584	1	noOverlap	35694657	intergenic	CTCF	1TF	none	none
339	23	43178171	43178433	23-43178302-43178303	34.20044	96.82241	2	2	4.1666665	4.1666665	Human,Macaque,Dog	3	Dog	1	SpSpecificGains	DogSpecificGains	bound	CTCF	Dog	Dog	3	middle	nonCGI	LMR	23-43178316-43178335	0	noOverlap	8869296	intergenic	CTCF	1TF	none	none
340	12	4736644	4736906	12-4736775-4736776	31.50994	87.72468	3	2	11.0151053333	6.8452385	Human,Macaque,Dog	3	Human,Macaque,Dog	3	LineageLoss	RodentLoss	bound	CTCF	Dog	Dog	3	middle	nonCGI	LMR	12-4736773-4736792	0	Enhancers	19999275	intron	CTCF	1TF	none	none
341	20	26738868	26739130	20-26738999-26739000	5.5269	6.81623	3	1	35.4166666667	100	Human,Macaque,Mouse,Rat,Dog	5	Human,Macaque,Mouse,Rat,Dog	5	UltraCons	UltraCons	bound	CTCF	Dog	Dog	2	up	nonCGI	LMR	20-26738974-26738993	1	noOverlap	150214	intron	CTCF	1TF	none	none
342	2	61896339	61896601	2-61896470-61896471	6.43244	8.22806	1	1	15.384615	15.384615	Human,Macaque,Mouse,Rat,Dog	5	Dog	1	SpSpecificGains	DogSpecificGains	bound	CTCF	Dog	Dog	2	up	nonCGI	FMR	2-61896408-61896427	0	Enhancers	43012029	intron	CTCF	1TF	none	none
343	2	74096547	74096809	2-74096678-74096679	10.43403	16.43414	5	5	80.1212122	80.1212122	Macaque,Dog	2	Dog	1	SpSpecificGains	DogSpecificGains	bound	CTCF	Dog	Dog	2	up	nonCGI	FMR	2-74096641-74096660	1	noOverlap	33152723	intergenic	CTCF	1TF	none	none
344	3	13675109	13675371	3-13675240-13675241	11.82335	22.82834	7	6	7.43877557143	8.6785715	Human,Macaque,Mouse,Dog	4	Dog	1	SpSpecificGains	DogSpecificGains	bound	CTCF	Dog	Dog	1	flat	nonCGI	UMR	3-13675145-13675164	1	Promoters	1324	intron	CTCF	1TF	none	none
345	20	30235801	30236063	20-30235932-30235933	6.43128	9.08008	0	0	0	0	Human,Macaque,Mouse,Rat,Dog	5	Dog	1	SpSpecificGains	DogSpecificGains	bound	CTCF	Dog	Dog	2	up	nonCGI	FMR	20-30235893-30235912	0	noOverlap	404172	intergenic	CTCF	1TF	none	none
346	12	37451344	37451606	12-37451475-37451476	14.93576	28.66412	1	1	23.529412	23.529412	Human,Macaque,Dog	3	Human,Macaque,Dog	3	LineageLoss	RodentLoss	bound	CTCF	Dog	Dog	2	up	nonCGI	FMR	12-37451355-37451374	0	noOverlap	16395	intron	CTCF	1TF	none	none
347	36	6131394	6131656	36-6131525-6131526	13.44097	27.02354	2	2	15.277778	15.277778	Human,Macaque,Mouse,Rat,Dog	5	Human,Macaque,Mouse,Rat,Dog	5	UltraCons	UltraCons	bound	CTCF	Dog	Dog	2	up	nonCGI	FMR	36-6131401-6131420	0	noOverlap	8992	intron	CTCF	1TF	none	none
348	9	25545259	25545521	9-25545390-25545391	26.21527	92.43113	5	5	4.8571428	4.8571428	Human,Macaque,Mouse,Rat,Dog	5	Human,Macaque,Mouse,Rat,Dog	5	UltraCons	UltraCons	bound	CTCF	Dog	Dog	3	middle	nonCGI	LMR	9-25545264-25545283	0	noOverlap	8537	intergenic	CTCF	1TF	none	none
349	3	35286979	35287241	3-35287110-35287111	36.62148	106.0787	0	0	0	0	Mouse,Dog	2	Dog	1	SpSpecificGains	DogSpecificGains	bound	CTCF	Dog	Dog	NC	NC	nonCGI	FMR	3-35287009-35287028	0	noOverlap	30000394	intergenic	CTCF	1TF	none	none
350	17	14941414	14941676	17-14941545-14941546	42.07766	137.3513	10	10	0.7571429	0.7571429	Human,Macaque,Dog	3	Human,Macaque,Dog	3	LineageLoss	RodentLoss	bound	CTCF	Dog	Dog	3	middle	nonCGI	LMR	17-14941423-14941442	0	noOverlap	56546187	intergenic	CTCF	1TF	none	none
351	6	37041969	37042231	6-37042100-37042101	26.45893	94.02785	7	2	1.961858	4	Human,Macaque,Mouse,Rat,Dog	5	Dog	1	SpSpecificGains	DogSpecificGains	bound	CTCF	Dog	Dog	3	middle	nonCGI	UMR	6-37041977-37041996	1	noOverlap	24618	intron	CTCF	1TF	none	none
352	21	24336346	24336608	21-24336477-24336478	24.22511	61.51925	5	5	55.128205	55.128205	Human,Macaque,Dog	3	Human,Dog	2	evoDynamic	evoDynamic	bound	CTCF	Dog	Dog	2	up	nonCGI	FMR	21-24336360-24336379	1	noOverlap	9780	intron	CTCF	1TF	none	none
353	5	75699287	75699549	5-75699418-75699419	49.57068	156.39993	15	15	0.833333333333	0.833333333333	Human,Macaque,Mouse,Rat,Dog	5	Human,Macaque,Mouse,Rat,Dog	5	UltraCons	UltraCons	bound	CTCF	Dog	Dog	3	middle	CGI	UMR	5-75699346-75699365	1	Promoters	1117	intergenic	CTCF,HNF4a	2TFs	none	none
354	3	56695283	56695545	3-56695414-56695415	5.1862	8.41215	6	6	63.5157338333	63.5157338333	Human,Macaque,Dog	3	Human,Macaque,Dog	3	LineageLoss	RodentLoss	bound	CTCF	Dog	Dog	2	up	nonCGI	FMR	3-56695292-56695311	0	noOverlap	39238	intron	CTCF	1TF	none	none
355	24	27071100	27071362	24-27071231-27071232	30.55232	94.30673	22	22	1.42332418182	1.42332418182	Human,Macaque,Dog	3	Human,Macaque,Dog	3	LineageLoss	RodentLoss	bound	CTCF	Dog	Dog	3	middle	CGI	LMR	24-27071111-27071130	1	noOverlap	109472	intergenic	CTCF	1TF	none	none
356	24	17651205	17651467	24-17651336-17651337	8.12949	13.43179	3	3	27.7777776667	27.7777776667	Human,Macaque,Dog	3	Dog	1	SpSpecificGains	DogSpecificGains	bound	CTCF	Dog	Dog	3	middle	nonCGI	LMR	24-17651219-17651238	1	noOverlap	15179	intron	CTCF	1TF	none	none
357	10	64517706	64517968	10-64517837-64517838	14.04948	26.66253	0	0	0	0	Human,Macaque,Dog	3	Human,Dog	2	evoDynamic	evoDynamic	bound	CTCF	Dog	Dog	2	up	nonCGI	FMR	10-64517795-64517814	0	noOverlap	34646	intergenic	CTCF	1TF	none	none
358	16	36807950	36808212	16-36808081-36808082	10.758	26.6287	2	2	0	0	Human,Macaque,Dog	3	Human,Macaque,Dog	3	LineageLoss	RodentLoss	bound	CTCF	Dog	Dog	NC	NC	nonCGI	FMR	16-36807969-36807988	0	noOverlap	359704	intron	CTCF	1TF	none	none
359	5	67864860	67865122	5-67864991-67864992	6.29307	9.08008	3	3	30.5050503333	30.5050503333	Human,Dog	2	Dog	1	SpSpecificGains	DogSpecificGains	bound	CTCF	Dog	Dog	2	up	nonCGI	FMR	5-67864959-67864978	0	noOverlap	18847	intergenic	CTCF	1TF	none	none
360	2	65216626	65216888	2-65216757-65216758	33.55456	94.9898	2	2	5.357143	5.357143	Human,Macaque,Rat,Dog	4	Macaque,Dog	2	evoDynamic	evoDynamic	bound	CTCF	Dog	Dog	1	flat	nonCGI	UMR	2-65216727-65216746	0	noOverlap	68730	intron	CTCF	1TF	none	none
361	8	30472487	30472749	8-30472618-30472619	45.25718	118.64659	1	1	0	0	Human,Dog	2	Human,Dog	2	evoDynamic	evoDynamic	bound	CTCF	Dog	Dog	3	middle	nonCGI	FMR	8-30472630-30472649	1	noOverlap	52715	intergenic	CTCF	1TF	none	none
362	5	45183040	45183302	5-45183171-45183172	17.37542	33.6441	3	3	37.2115383333	37.2115383333	Human,Macaque,Mouse,Rat,Dog	5	Human,Macaque,Mouse,Rat,Dog	5	UltraCons	UltraCons	bound	CTCF	Dog	Dog	3	middle	nonCGI	FMR	5-45183131-45183150	1	noOverlap	206954	intron	CTCF	1TF	none	none
363	7	24336296	24336558	7-24336427-24336428	38.49942	154.70872	2	2	0	0	Human,Dog	2	Human,Dog	2	evoDynamic	evoDynamic	bound	CTCF	Dog	Dog	3	middle	nonCGI	FMR	7-24336335-24336354	0	noOverlap	21903693	intergenic	CTCF	1TF	none	none
364	8	29882200	29882462	8-29882331-29882332	19.46437	39.87522	4	4	69.87721425	69.87721425	Human,Macaque,Mouse,Rat,Dog	5	Human,Mouse,Dog	3	evoDynamic	evoDynamic	bound	CTCF	Dog	Dog	2	up	nonCGI	FMR	8-29882208-29882227	1	noOverlap	26897279	intergenic	CEBPA,CTCF	2TFs	none	none
365	3	40098896	40099158	3-40099027-40099028	27.822	100.46872	1	1	0	0	Human,Macaque,Mouse,Rat,Dog	5	Dog	1	SpSpecificGains	DogSpecificGains	bound	CTCF	Dog	Dog	2	up	nonCGI	FMR	3-40098904-40098923	0	noOverlap	221789	intron	CTCF	1TF	none	none
366	7	31996166	31996428	7-31996297-31996298	29.40489	82.92499	0	0	0	0	Human,Macaque,Dog	3	Dog	1	SpSpecificGains	DogSpecificGains	bound	CTCF	Dog	Dog	NC	NC	nonCGI	FMR	7-31996299-31996318	0	noOverlap	142737	intron	CTCF	1TF	none	none
367	X	57861035	57861297	X-57861166-57861167	7.76631	10.82024	0	0	0	0	Human,Macaque,Dog	3	Human,Macaque,Dog	3	LineageLoss	RodentLoss	bound	CTCF	Dog	Dog	2	up	nonCGI	FMR	X-57861057-57861076	0	noOverlap	15259	intergenic	CTCF	1TF	none	none
368	18	45785391	45785653	18-45785522-45785523	39.3229	115.48277	23	22	0.334448173913	0.349650363636	Human,Macaque,Mouse,Rat,Dog	5	Human,Macaque,Mouse,Rat,Dog	5	UltraCons	UltraCons	bound	CTCF	Dog	Dog	1	flat	CGI	UMR	18-45785399-45785418	0	Promoters	77102	intergenic	CTCF	1TF	none	none
369	8	36353410	36353672	8-36353541-36353542	31.45687	118.59891	8	8	1.429738625	1.429738625	Human,Macaque,Mouse,Rat,Dog	5	Human,Macaque,Mouse,Rat,Dog	5	UltraCons	UltraCons	bound	CTCF	Dog	Dog	3	middle	nonCGI	LMR	8-36353523-36353542	1	noOverlap	32728101	intron	CTCF	1TF	none	none
370	23	45340568	45340830	23-45340699-45340700	26.65154	70.0571	4	4	0	0	Human,Rat,Dog	3	Human,Rat,Dog	3	evoDynamic	evoDynamic	bound	CTCF	Dog	Dog	2	up	nonCGI	LMR	23-45340639-45340658	0	noOverlap	19794	intergenic	CTCF	1TF	none	none
371	24	12602335	12602597	24-12602466-12602467	11.5123	19.64727	2	2	0	0	Human,Macaque,Mouse,Rat,Dog	5	Human,Macaque,Mouse,Rat,Dog	5	UltraCons	UltraCons	bound	CTCF	Dog	Dog	3	middle	nonCGI	LMR	24-12602483-12602502	0	noOverlap	210864	intron	CTCF	1TF	none	none
372	22	50877112	50877374	22-50877243-50877244	9.70075	17.49717	0	0	0	0	Human,Macaque,Mouse,Rat,Dog	5	Dog	1	SpSpecificGains	DogSpecificGains	bound	CTCF	Dog	Dog	2	up	nonCGI	FMR	22-50877220-50877239	0	noOverlap	45802296	intron	CTCF	1TF	none	none
373	9	44726931	44727193	9-44727062-44727063	43.86981	124.73898	4	4	3.33333325	3.33333325	Human,Macaque,Mouse,Rat,Dog	5	Human,Macaque,Mouse,Rat,Dog	5	UltraCons	UltraCons	bound	CTCF	Dog	Dog	3	middle	nonCGI	LMR	9-44726958-44726977	1	noOverlap	2300	intron	CTCF,FoxA1	2TFs	none	none
374	16	47781195	47781457	16-47781326-47781327	17.48502	38.89188	3	3	60.8532693333	60.8532693333	Human,Macaque,Dog	3	Dog	1	SpSpecificGains	DogSpecificGains	bound	CTCF	Dog	Dog	2	up	nonCGI	FMR	16-47781258-47781277	0	noOverlap	401922	intron	CTCF	1TF	none	none
375	14	7270268	7270530	14-7270399-7270400	21.9537	54.20662	14	14	1.08786992857	1.08786992857	Human,Dog	2	Dog	1	SpSpecificGains	DogSpecificGains	bound	CTCF	Dog	Dog	1	flat	nonCGI	UMR	14-7270357-7270376	1	noOverlap	100046	intergenic	CTCF	1TF	none	none
376	28	29826066	29826328	28-29826197-29826198	47.41101	146.46606	6	6	7.16783216667	7.16783216667	Human,Macaque,Dog	3	Human,Macaque,Dog	3	LineageLoss	RodentLoss	bound	CTCF	Dog	Dog	3	middle	nonCGI	LMR	28-29826186-29826205	0	noOverlap	33289	intergenic	CTCF	1TF	none	none
377	4	40891825	40892087	4-40891956-40891957	33.21379	93.16363	2	1	15.625	25	Human,Macaque,Mouse,Rat,Dog	5	Human,Macaque,Mouse,Rat,Dog	5	UltraCons	UltraCons	bound	CTCF	Dog	Dog	NC	NC	nonCGI	FMR	4-40891856-40891875	0	noOverlap	73102	intron	CTCF	1TF	none	none
378	16	18297861	18298123	16-18297992-18297993	20.80241	47.52455	13	13	2.63675223077	2.63675223077	Human,Dog	2	Human,Dog	2	evoDynamic	evoDynamic	bound	CTCF	Dog	Dog	1	flat	nonCGI	UMR	16-18297862-18297881	1	noOverlap	36801	exon	CTCF	1TF	none	none
379	29	8861992	8862254	29-8862123-8862124	18.0533	55.96021	1	1	58.333333	58.333333	Human,Macaque,Dog	3	Human,Macaque,Dog	3	LineageLoss	RodentLoss	bound	CTCF	Dog	Dog	2	up	nonCGI	FMR	29-8862083-8862102	0	noOverlap	646124	intergenic	CTCF	1TF	none	none
380	5	2390943	2391205	5-2391074-2391075	10.04152	18.79928	13	13	28.7185258462	28.7185258462	Human,Macaque,Mouse,Rat,Dog	5	Dog	1	SpSpecificGains	DogSpecificGains	bound	CTCF	Dog	Dog	2	up	nonCGI	LMR	5-2390955-2390974	1	noOverlap	20898825	intron	CTCF	1TF	none	none
381	8	3704518	3704780	8-3704649-3704650	52.28975	161.07672	20	12	0	0	Human,Macaque,Mouse,Dog	4	Human,Macaque,Mouse,Dog	4	SpSpecificLoss	RatSpecificLoss	bound	CTCF	Dog	Dog	1	flat	CGI	UMR	8-3704542-3704561	1	noOverlap	33256291	intron	CTCF,FoxA1,HNF4a	3TFs	none	none
382	X	100304011	100304273	X-100304142-100304143	7.32169	10.82024	3	3	12.5	12.5	Mouse,Rat,Dog	3	Mouse,Rat,Dog	3	LineageLoss	PrimateLoss	bound	CTCF	Dog	Dog	3	middle	nonCGI	FMR	X-100304127-100304146	0	noOverlap	90300841	intergenic	CTCF	1TF	none	none
383	X	32596085	32596347	X-32596216-32596217	57.10693	157.55164	4	4	1.5625	1.5625	Human,Dog	2	Dog	1	SpSpecificGains	DogSpecificGains	bound	CTCF	Dog	Dog	3	middle	nonCGI	FMR	X-32596099-32596118	0	noOverlap	62765	intergenic	CTCF	1TF	none	none
384	3	75692819	75693081	3-75692950-75692951	28.1796	64.27562	1	1	0	0	Rat,Dog	2	Rat,Dog	2	evoDynamic	evoDynamic	bound	CTCF	Dog	Dog	2	up	nonCGI	FMR	3-75692912-75692931	0	noOverlap	49806	intron	CTCF	1TF	none	none
385	20	27551253	27551515	20-27551384-27551385	13.19315	23.85056	5	4	33.4857142	41.85714275	Human,Macaque,Mouse,Rat,Dog	5	Dog	1	SpSpecificGains	DogSpecificGains	bound	CTCF	Dog	Dog	2	up	nonCGI	FMR	20-27551289-27551308	0	noOverlap	3281	intergenic	CTCF	1TF	none	none
386	18	198362	198624	18-198493-198494	7.77929	12.52288	18	18	53.6382243889	53.6382243889	Rat,Dog	2	Rat,Dog	2	evoDynamic	evoDynamic	bound	CTCF	Dog	Dog	2	up	CGI	FMR	18-198366-198385	1	noOverlap	18731697	intron	CTCF	1TF	none	none
387	27	2062012	2062274	27-2062143-2062144	17.65189	38.52133	12	12	0.595238083333	0.595238083333	Rat,Dog	2	Dog	1	SpSpecificGains	DogSpecificGains	bound	CTCF	Dog	Dog	1	flat	nonCGI	UMR	27-2062029-2062048	0	Promoters	18553302	exon	CEBPA,CTCF,HNF4a	3TFs	none	none
388	18	12511600	12511862	18-12511731-12511732	11.28414	21.46579	3	3	17.5641026667	17.5641026667	Human,Macaque,Dog	3	Dog	1	SpSpecificGains	DogSpecificGains	bound	CTCF	Dog	Dog	3	middle	nonCGI	FMR	18-12511656-12511675	0	noOverlap	1826	intron	CTCF	1TF	none	none
389	13	48739072	48739334	13-48739203-48739204	26.65154	70.0571	6	6	15.2492876667	15.2492876667	Human,Macaque,Dog	3	Dog	1	SpSpecificGains	DogSpecificGains	bound	CTCF	Dog	Dog	3	middle	nonCGI	LMR	13-48739161-48739180	1	noOverlap	7219	intergenic	CTCF	1TF	none	none
390	28	31950042	31950304	28-31950173-31950174	40.74741	137.16109	6	6	9.14066783333	9.14066783333	Human,Macaque,Mouse,Rat,Dog	5	Human,Macaque,Mouse,Rat,Dog	5	UltraCons	UltraCons	bound	CTCF	Dog	Dog	3	middle	nonCGI	LMR	28-31950098-31950117	0	noOverlap	198008	intergenic	CTCF	1TF	none	none
391	3	67126000	67126262	3-67126131-67126132	45.95422	120.75982	4	4	2.85947725	2.85947725	Human,Macaque,Dog	3	Human,Macaque,Dog	3	LineageLoss	RodentLoss	bound	CTCF	Dog	Dog	3	middle	nonCGI	LMR	3-67126005-67126024	0	noOverlap	60019006	intergenic	CTCF	1TF	none	none
392	10	67733517	67733779	10-67733648-67733649	9.63873	16.68693	18	17	61.8822768889	61.4047637647	Human,Macaque,Dog	3	Dog	1	SpSpecificGains	DogSpecificGains	bound	CTCF	Dog	Dog	2	up	CGI	FMR	10-67733563-67733582	1	Enhancers	8778	intergenic	CTCF	1TF	none	none
393	25	31439644	31439906	25-31439775-31439776	59.45297	195.1013	7	7	0.751879714286	0.751879714286	Human,Macaque,Mouse,Dog	4	Human,Macaque,Mouse,Dog	4	SpSpecificLoss	RatSpecificLoss	bound	CTCF	Dog	Dog	3	middle	nonCGI	LMR	25-31439742-31439761	1	noOverlap	159495	intergenic	CTCF,HNF4a	2TFs	none	none
394	5	4044405	4044667	5-4044536-4044537	29.34384	74.64523	39	39	0.843600846154	0.843600846154	Human,Macaque,Mouse,Rat,Dog	5	Human,Macaque,Mouse,Rat,Dog	5	UltraCons	UltraCons	bound	CTCF	Dog	Dog	3	middle	CGI	UMR	5-4044431-4044450	1	Promoters	36309858	intergenic	CTCF	1TF	none	none
395	1	49123850	49124112	1-49123981-49123982	34.48415	107.63332	1	1	0	0	Rat,Dog	2	Rat,Dog	2	evoDynamic	evoDynamic	bound	CTCF	Dog	Dog	3	middle	nonCGI	FMR	1-49123886-49123905	0	noOverlap	33809	intergenic	CEBPA,CTCF	2TFs	none	none
396	33	10983294	10983556	33-10983425-10983426	46.00367	119.44408	28	27	0.850340142857	0.881834222222	Human,Macaque,Mouse,Rat,Dog	5	Human,Macaque,Mouse,Rat,Dog	5	UltraCons	UltraCons	bound	CTCF	Dog	Dog	1	flat	CGI	UMR	33-10983295-10983314	1	Promoters	20044732	exon	CTCF	1TF	none	none
397	6	39356507	39356769	6-39356638-39356639	6.53585	9.66817	13	13	17.6646243846	17.6646243846	Mouse,Dog	2	Dog	1	SpSpecificGains	DogSpecificGains	bound	CTCF	Dog	Dog	3	middle	nonCGI	LMR	6-39356509-39356528	0	Enhancers	25337	intron	CTCF	1TF	none	none
398	5	1002122	1002384	5-1002253-1002254	9.85932	23.05536	14	14	64.3650794286	64.3650794286	Human,Macaque,Dog	3	Dog	1	SpSpecificGains	DogSpecificGains	bound	CTCF	Dog	Dog	2	up	nonCGI	FMR	5-1002123-1002142	1	noOverlap	9001009	exon	CTCF	1TF	none	none
399	X	7567310	7567572	X-7567441-7567442	13.98671	26.57681	0	0	0	0	Human,Macaque,Dog	3	Dog	1	SpSpecificGains	DogSpecificGains	bound	CTCF	Dog	Dog	NC	NC	nonCGI	FMR	X-7567419-7567438	0	primedEnhancers	67951908	intergenic	CTCF	1TF	none	none
400	2	25162400	25162662	2-25162531-25162532	10.74493	20.12248	10	8	3.5344828	1.2931035	Human,Macaque,Mouse,Rat,Dog	5	Dog	1	SpSpecificGains	DogSpecificGains	bound	CTCF	Dog	Dog	1	flat	nonCGI	UMR	2-25162419-25162438	0	Promoters	20029151	intron	CTCF	1TF	none	none
401	9	58559766	58560028	9-58559897-58559898	37.93822	93.79572	4	4	1.78571425	1.78571425	Mouse,Rat,Dog	3	Mouse,Rat,Dog	3	LineageLoss	PrimateLoss	bound	CTCF	Dog	Dog	3	middle	nonCGI	LMR	9-58559781-58559800	0	noOverlap	30043	intron	CEBPA,CTCF	2TFs	none	none
402	37	254557	254819	37-254688-254689	6.80382	13.19086	6	6	37.5466321667	37.5466321667	Human,Macaque,Dog	3	Dog	1	SpSpecificGains	DogSpecificGains	bound	CTCF	Dog	Dog	2	up	nonCGI	LMR	37-254585-254604	1	noOverlap	25199348	intergenic	CEBPA,CTCF,HNF4a	3TFs	none	none
403	29	25940037	25940299	29-25940168-25940169	18.4372	37.36253	2	2	4.1666665	4.1666665	Human,Macaque,Dog	3	Human,Macaque,Dog	3	LineageLoss	RodentLoss	bound	CTCF	Dog	Dog	3	middle	nonCGI	LMR	29-25940108-25940127	0	noOverlap	23417384	intergenic	CTCF	1TF	none	none
404	1	80890447	80890709	1-80890578-80890579	16.30876	33.33633	3	3	44.4444443333	44.4444443333	Human,Macaque,Dog	3	Human,Macaque,Dog	3	LineageLoss	RodentLoss	bound	CTCF	Dog	Dog	2	up	nonCGI	FMR	1-80890560-80890579	0	noOverlap	72806451	intron	CTCF	1TF	none	none
405	34	27006325	27006587	34-27006456-27006457	17.19766	38.89188	1	1	0	0	Human,Dog	2	Dog	1	SpSpecificGains	DogSpecificGains	bound	CTCF	Dog	Dog	3	middle	nonCGI	FMR	34-27006416-27006435	0	noOverlap	235756	intron	CTCF	1TF	none	none
406	14	18682699	18682961	14-18682830-18682831	17.72394	35.3377	1	1	0	0	Human,Macaque,Dog	3	Human,Macaque,Dog	3	LineageLoss	RodentLoss	bound	CTCF	Dog	Dog	3	middle	nonCGI	FMR	14-18682797-18682816	0	noOverlap	33944	intergenic	CTCF	1TF	none	none
407	26	17673324	17673586	26-17673455-17673456	9.12731	16.21722	2	2	10.7142855	10.7142855	Human,Macaque,Dog	3	Human,Macaque,Dog	3	LineageLoss	RodentLoss	bound	CTCF	Dog	Dog	3	middle	nonCGI	LMR	26-17673432-17673451	0	noOverlap	69063	intron	CTCF	1TF	none	none
408	15	33637484	33637746	15-33637615-33637616	16.90281	34.59947	4	4	47.2345635	47.2345635	Mouse,Rat,Dog	3	Dog	1	SpSpecificGains	DogSpecificGains	bound	CTCF	Dog	Dog	2	up	nonCGI	FMR	15-33637567-33637586	0	Enhancers	9638	exon	CTCF	1TF	none	none
409	9	39817448	39817710	9-39817579-39817580	8.70941	14.5105	30	21	0.666666666667	0.952380952381	Human,Macaque,Mouse,Rat,Dog	5	Rat,Dog	2	evoDynamic	evoDynamic	bound	CTCF	Dog	Dog	1	flat	CGI	UMR	9-39817543-39817562	1	Promoters	35864424	exon	CTCF	1TF	none	none
410	14	39793208	39793470	14-39793339-39793340	16.58355	32.24484	5	5	6.630117	6.630117	Mouse,Dog	2	Dog	1	SpSpecificGains	DogSpecificGains	bound	CTCF	Dog	Dog	3	middle	nonCGI	LMR	14-39793300-39793319	0	noOverlap	4179011	intergenic	CTCF,FoxA1	2TFs	none	none
411	17	48782195	48782457	17-48782326-48782327	33.03417	108.9978	1	1	29.411765	29.411765	Human,Macaque,Dog	3	Human,Dog	2	evoDynamic	evoDynamic	bound	CTCF	Dog	Dog	NC	NC	nonCGI	FMR	17-48782214-48782233	0	noOverlap	41674	intergenic	CTCF	1TF	none	none
412	6	23526747	23527009	6-23526878-23526879	46.31849	144.17448	1	1	0	0	Human,Macaque,Dog	3	Human,Macaque,Dog	3	LineageLoss	RodentLoss	bound	CTCF	Dog	Dog	NC	NC	nonCGI	LMR	6-23526809-23526828	0	noOverlap	56803	intron	CTCF	1TF	none	none
413	35	11118670	11118932	35-11118801-11118802	54.9599	176.58983	4	4	1.25	1.25	Mouse,Rat,Dog	3	Mouse,Rat,Dog	3	LineageLoss	PrimateLoss	bound	CTCF	Dog	Dog	3	middle	nonCGI	LMR	35-11118741-11118760	0	Enhancers	193940	intergenic	CTCF	1TF	none	none
414	9	52763639	52763901	9-52763770-52763771	21.88881	92.10209	7	5	3.08441557143	4.3181818	Human,Macaque,Mouse,Rat,Dog	5	Human,Macaque,Mouse,Rat,Dog	5	UltraCons	UltraCons	bound	CTCF	Dog	Dog	3	middle	nonCGI	LMR	9-52763660-52763679	0	noOverlap	61436	intergenic	CTCF	1TF	none	none
415	22	46140736	46140998	22-46140867-46140868	37.70528	109.82314	5	0	20	0	Human,Macaque,Dog	3	Human,Macaque,Dog	3	LineageLoss	RodentLoss	bound	CTCF	Dog	Dog	3	middle	nonCGI	FMR	22-46140754-46140773	1	Enhancers	41528566	intron	CTCF	1TF	none	none
416	9	20061290	20061552	9-20061421-20061422	26.37559	61.60396	5	5	0	0	Human,Macaque,Mouse,Rat,Dog	5	Human,Macaque,Dog	3	LineageLoss	RodentLoss	bound	CTCF	Dog	Dog	3	middle	nonCGI	UMR	9-20061320-20061339	0	noOverlap	18037	exon	CTCF,HNF4a	2TFs	none	none
417	30	29288489	29288751	30-29288620-29288621	45.77555	140.99294	3	3	0	0	Human,Macaque,Dog	3	Dog	1	SpSpecificGains	DogSpecificGains	bound	CTCF	Dog	Dog	3	middle	nonCGI	LMR	30-29288599-29288618	1	noOverlap	40351	intergenic	CEBPA,CTCF,HNF4a	3TFs	none	none
418	12	15416092	15416354	12-15416223-15416224	39.91769	104.1179	31	31	0.680060387097	0.680060387097	Human,Macaque,Mouse,Rat,Dog	5	Human,Macaque,Mouse,Rat,Dog	5	UltraCons	UltraCons	bound	CTCF	Dog	Dog	1	flat	CGI	UMR	12-15416093-15416112	1	Promoters	19282	intergenic	CTCF	1TF	none	none
419	33	12534794	12535056	33-12534925-12534926	7.96458	24.5208	2	2	7.5	7.5	Mouse,Rat,Dog	3	Mouse,Rat,Dog	3	LineageLoss	PrimateLoss	bound	CTCF	Dog	Dog	3	middle	nonCGI	FMR	33-12534803-12534822	1	noOverlap	18682768	intron	CTCF	1TF	none	none
420	1	108923457	108923719	1-108923588-108923589	42.88605	131.46837	21	21	2.56777571429	2.56777571429	Human,Macaque,Mouse,Rat,Dog	5	Human,Macaque,Mouse,Rat,Dog	5	UltraCons	UltraCons	bound	CTCF	Dog	Dog	3	middle	CGI	UMR	1-108923461-108923480	1	primedEnhancers	7104	intron	CTCF	1TF	none	none
421	30	14365226	14365488	30-14365357-14365358	26.78551	60.49481	3	3	3.70370366667	3.70370366667	Human,Macaque,Mouse,Rat,Dog	5	Human,Mouse,Rat,Dog	4	SpSpecificLoss	MacaqueSpecificLoss	bound	CTCF	Dog	Dog	3	middle	nonCGI	LMR	30-14365316-14365335	0	noOverlap	360102	intergenic	CTCF	1TF	none	none
422	6	57436155	57436417	6-57436286-57436287	13.8902	25.43522	42	16	0	0	Human,Macaque,Dog	3	Dog	1	SpSpecificGains	DogSpecificGains	bound	CTCF	Dog	Dog	1	flat	CGI	UMR	6-57436163-57436182	1	Promoters	32684	intron	CTCF	1TF	none	none
423	8	3426100	3426362	8-3426231-3426232	5.00646	8.41215	5	5	37.2432012	37.2432012	Human,Macaque,Mouse,Rat,Dog	5	Dog	1	SpSpecificGains	DogSpecificGains	bound	CTCF	Dog	Dog	3	middle	nonCGI	UMR	8-3426123-3426142	1	noOverlap	883	intergenic	CTCF	1TF	none	none
424	21	24378499	24378761	21-24378630-24378631	11.33062	19.01681	7	7	3.17460314286	3.17460314286	Human,Macaque,Dog	3	Dog	1	SpSpecificGains	DogSpecificGains	bound	CTCF	Dog	Dog	1	flat	nonCGI	UMR	21-24378611-24378630	1	Promoters	51933	intron	CTCF	1TF	none	none
425	X	33917834	33918096	X-33917965-33917966	24.59967	54.09442	2	2	28.605769	28.605769	Human,Macaque,Dog	3	Human,Macaque,Dog	3	LineageLoss	RodentLoss	bound	CTCF	Dog	Dog	3	middle	nonCGI	LMR	X-33917838-33917857	0	noOverlap	368813	intergenic	CEBPA,CTCF	2TFs	none	none
426	20	18401168	18401430	20-18401299-18401300	13.63377	36.71734	4	3	4	5.33333333333	Human,Macaque,Mouse,Rat,Dog	5	Human,Macaque,Mouse,Rat,Dog	5	UltraCons	UltraCons	bound	CTCF	Dog	Dog	1	flat	nonCGI	LMR	20-18401279-18401298	0	noOverlap	698339	intron	CTCF	1TF	none	none
427	16	23527387	23527649	16-23527518-23527519	35.49856	85.73993	36	36	0.87752525	0.87752525	Human,Macaque,Dog	3	Human,Macaque,Dog	3	LineageLoss	RodentLoss	bound	CTCF	Dog	Dog	1	flat	CGI	UMR	16-23527402-23527421	1	Promoters	9194	intergenic	CTCF	1TF	none	none
428	27	44099593	44099855	27-44099724-44099725	10.63096	19.4905	5	4	9.8701298	4.76190475	Human,Macaque,Mouse,Rat,Dog	5	Mouse,Dog	2	evoDynamic	evoDynamic	bound	CTCF	Dog	Dog	3	middle	CGI	UMR	27-44099705-44099724	1	noOverlap	5033	intron	CTCF	1TF	none	none
429	16	36797990	36798252	16-36798121-36798122	25.30352	64.90877	2	2	81.25	81.25	Human,Macaque,Dog	3	Dog	1	SpSpecificGains	DogSpecificGains	bound	CTCF	Dog	Dog	2	up	nonCGI	FMR	16-36798092-36798111	0	noOverlap	349744	intron	CTCF	1TF	none	none
430	26	23534184	23534446	26-23534315-23534316	32.29821	93.52693	3	1	0.980392	0	Human,Macaque,Rat,Dog	4	Human,Macaque,Rat,Dog	4	SpSpecificLoss	MouseSpecificLoss	bound	CTCF	Dog	Dog	3	middle	nonCGI	LMR	26-23534265-23534284	0	noOverlap	6577	intergenic	CTCF	1TF	none	none
431	26	28315120	28315382	26-28315251-28315252	20.47026	83.40308	8	7	17.674911	20.1998982857	Rat,Dog	2	Rat,Dog	2	evoDynamic	evoDynamic	bound	CTCF	Dog	Dog	3	middle	nonCGI	LMR	26-28315188-28315207	1	noOverlap	26519	intergenic	CTCF	1TF	none	none
432	14	45728524	45728786	14-45728655-45728656	26.24476	64.18253	2	2	30.116959	30.116959	Human,Macaque,Mouse,Rat,Dog	5	Human,Macaque,Mouse,Rat,Dog	5	UltraCons	UltraCons	bound	CTCF	Dog	Dog	3	middle	nonCGI	LMR	14-45728583-45728602	0	noOverlap	1165957	intergenic	CTCF	1TF	none	none
433	26	2813659	2813921	26-2813790-2813791	5.98091	11.15264	1	1	60	60	Human,Macaque,Mouse,Rat,Dog	5	Dog	1	SpSpecificGains	DogSpecificGains	bound	CTCF	Dog	Dog	2	up	nonCGI	FMR	26-2813698-2813717	0	primedEnhancers	10935	intron	CTCF,HNF4a	2TFs	none	none
434	28	29270129	29270391	28-29270260-29270261	13.54637	24.07426	2	2	22.9166665	22.9166665	Human,Macaque,Dog	3	Dog	1	SpSpecificGains	DogSpecificGains	bound	CTCF	Dog	Dog	3	middle	nonCGI	LMR	28-29270130-29270149	0	Enhancers	210263	intergenic	CEBPA,CTCF,HNF4a	3TFs	none	none
435	1	106695412	106695674	1-106695543-106695544	42.21795	129.30913	12	12	0	0	Human,Macaque,Mouse,Rat,Dog	5	Dog	1	SpSpecificGains	DogSpecificGains	bound	CTCF	Dog	Dog	1	flat	CGI	UMR	1-106695518-106695537	1	Promoters	823	exon	CTCF	1TF	none	none
436	8	53895791	53896053	8-53895922-53895923	7.0987	10.57224	1	1	95	95	Human,Macaque,Mouse,Rat,Dog	5	Dog	1	SpSpecificGains	DogSpecificGains	bound	CTCF	Dog	Dog	NC	NC	nonCGI	FMR	8-53895854-53895873	1	noOverlap	71493	intergenic	CTCF	1TF	none	none
437	9	60822155	60822417	9-60822286-60822287	27.51149	127.00854	9	9	8.43803422222	8.43803422222	Human,Macaque,Mouse,Rat,Dog	5	Human,Macaque,Mouse,Rat,Dog	5	UltraCons	UltraCons	bound	CTCF	Dog	Dog	3	middle	nonCGI	LMR	9-60822174-60822193	0	primedEnhancers	54742860	intron	CTCF	1TF	none	none
438	4	12078097	12078359	4-12078228-12078229	17.8792	40.4363	20	20	3.2136438	3.2136438	Human,Macaque,Mouse,Rat,Dog	5	Human,Dog	2	evoDynamic	evoDynamic	bound	CTCF	Dog	Dog	1	flat	CGI	UMR	4-12078119-12078138	0	Promoters	613	intergenic	CTCF	1TF	none	none
439	9	32689034	32689296	9-32689165-32689166	27.46035	71.78964	0	0	0	0	Human,Macaque,Mouse,Rat,Dog	5	Human,Macaque,Mouse,Rat,Dog	5	UltraCons	UltraCons	bound	CTCF	Dog	Dog	2	up	nonCGI	FMR	9-32689142-32689161	0	noOverlap	12613	intergenic	CTCF	1TF	none	none
440	24	10667920	10668182	24-10668051-10668052	13.8902	25.43522	3	3	22.121212	22.121212	Human,Macaque,Dog	3	Dog	1	SpSpecificGains	DogSpecificGains	bound	CTCF	Dog	Dog	3	middle	nonCGI	LMR	24-10667922-10667941	1	noOverlap	155735	intergenic	CTCF	1TF	none	none
441	31	24423279	24423541	31-24423410-24423411	32.31321	89.53097	9	9	3.53846155556	3.53846155556	Human,Macaque,Mouse,Rat,Dog	5	Human,Macaque,Mouse,Rat,Dog	5	UltraCons	UltraCons	bound	CTCF	Dog	Dog	3	middle	nonCGI	LMR	31-24423370-24423389	1	noOverlap	153999	intergenic	CTCF	1TF	none	none
442	26	8529192	8529454	26-8529323-8529324	17.54796	33.93661	1	1	33.333333	33.333333	Human,Macaque,Dog	3	Dog	1	SpSpecificGains	DogSpecificGains	bound	CTCF	Dog	Dog	2	up	nonCGI	FMR	26-8529244-8529263	0	noOverlap	10517	intron	CTCF	1TF	none	none
443	14	40076046	40076308	14-40076177-40076178	12.14759	20.74573	1	1	5.555556	5.555556	Human,Macaque,Mouse,Rat,Dog	5	Macaque,Mouse,Rat,Dog	4	SpSpecificLoss	HumanSpecificLoss	bound	CTCF	Dog	Dog	3	middle	nonCGI	FMR	14-40076152-40076171	0	noOverlap	3896173	intron	CTCF	1TF	none	none
444	10	23739375	23739637	10-23739506-23739507	6.0557	8.91474	15	3	44.1095772	69.157088	Human,Macaque,Rat,Dog	4	Rat,Dog	2	evoDynamic	evoDynamic	bound	CTCF	Dog	Dog	3	middle	nonCGI	UMR	10-23739438-23739457	0	Enhancers	10377	intron	CTCF,HNF4a	2TFs	none	none
445	5	56228872	56229134	5-56229003-56229004	22.16969	61.22081	18	18	25.3282288333	25.3282288333	Macaque,Dog	2	Macaque,Dog	2	evoDynamic	evoDynamic	bound	CTCF	Dog	Dog	3	middle	CGI	UMR	5-56228918-56228937	1	noOverlap	2100	intergenic	CTCF	1TF	none	none
446	1	3049405	3049667	1-3049536-3049537	9.93612	17.49717	1	1	88.461538	88.461538	Human,Macaque,Dog	3	Dog	1	SpSpecificGains	DogSpecificGains	bound	CTCF	Dog	Dog	2	up	nonCGI	FMR	1-3049426-3049445	0	noOverlap	27386454	intron	CTCF	1TF	none	none
447	8	46988721	46988983	8-46988852-46988853	46.25027	155.1927	3	3	2.56410266667	2.56410266667	Mouse,Rat,Dog	3	Mouse,Rat,Dog	3	LineageLoss	PrimateLoss	bound	CTCF	Dog	Dog	3	middle	nonCGI	LMR	8-46988724-46988743	0	Enhancers	15188	intron	CTCF	1TF	none	none
448	1	80621704	80621966	1-80621835-80621836	26.11233	68.33267	2	2	2.2727275	2.2727275	Rat,Dog	2	Dog	1	SpSpecificGains	DogSpecificGains	bound	CTCF	Dog	Dog	3	middle	nonCGI	LMR	1-80621732-80621751	0	noOverlap	152354	intergenic	CTCF	1TF	none	none
449	30	8522210	8522472	30-8522341-8522342	28.53876	77.03448	2	2	4.761905	4.761905	Human,Macaque,Rat,Dog	4	Dog	1	SpSpecificGains	DogSpecificGains	bound	CTCF	Dog	Dog	3	middle	nonCGI	FMR	30-8522287-8522306	0	noOverlap	54449	intron	CTCF	1TF	none	none
450	28	33069188	33069450	28-33069319-33069320	15.40541	40.54704	8	8	3.703327875	3.703327875	Human,Macaque,Mouse,Dog	4	Human,Macaque,Mouse,Dog	4	SpSpecificLoss	RatSpecificLoss	bound	CTCF	Dog	Dog	3	middle	nonCGI	LMR	28-33069198-33069217	1	noOverlap	50226343	intergenic	CTCF	1TF	none	none
451	7	41260086	41260348	7-41260217-41260218	19.20558	60.30239	7	7	14.4548318571	14.4548318571	Human,Macaque,Dog	3	Human,Macaque,Dog	3	LineageLoss	RodentLoss	bound	CTCF	Dog	Dog	3	middle	nonCGI	LMR	7-41260127-41260146	0	noOverlap	1336	intron	CTCF	1TF	none	none
452	4	39610599	39610861	4-39610730-39610731	21.92728	48.7227	7	7	34.0532067143	34.0532067143	Macaque,Dog	2	Dog	1	SpSpecificGains	DogSpecificGains	bound	CTCF	Dog	Dog	2	up	nonCGI	LMR	4-39610654-39610673	1	noOverlap	22260	intergenic	CTCF,HNF4a	2TFs	none	none
453	38	99309	99571	38-99440-99441	38.335	118.19316	6	6	0.595238166667	0.595238166667	Human,Macaque,Mouse,Rat,Dog	5	Human,Macaque,Mouse,Rat,Dog	5	UltraCons	UltraCons	bound	CTCF	Dog	Dog	3	middle	nonCGI	LMR	38-99409-99428	0	noOverlap	866624	intergenic	CTCF,HNF4a	2TFs	none	none
454	6	14732620	14732882	6-14732751-14732752	27.47496	66.7954	5	3	32.9342078	21.413644	Mouse,Rat,Dog	3	Dog	1	SpSpecificGains	DogSpecificGains	bound	CTCF	Dog	Dog	2	up	nonCGI	FMR	6-14732624-14732643	0	noOverlap	25934	intergenic	CTCF	1TF	none	none
455	33	22550893	22551155	33-22551024-22551025	4.97941	6.40474	5	5	89.7023808	89.7023808	Human,Macaque,Mouse,Rat,Dog	5	Dog	1	SpSpecificGains	DogSpecificGains	bound	CTCF	Dog	Dog	2	up	nonCGI	FMR	33-22550962-22550981	0	noOverlap	9636888	intergenic	CTCF	1TF	none	none
456	9	48221762	48222024	9-48221893-48221894	17.50972	37.65973	36	36	0	0	Mouse,Rat,Dog	3	Rat,Dog	2	evoDynamic	evoDynamic	bound	CTCF	Dog	Dog	1	flat	CGI	UMR	9-48221767-48221786	1	Promoters	196	intron	CTCF	1TF	none	none
457	16	36145883	36146145	16-36146014-36146015	30.77268	73.57977	0	0	0	0	Macaque,Mouse,Rat,Dog	4	Macaque,Mouse,Rat,Dog	4	SpSpecificLoss	HumanSpecificLoss	bound	CTCF	Dog	Dog	NC	NC	nonCGI	FMR	16-36145995-36146014	0	noOverlap	91916	intergenic	CTCF	1TF	none	none
458	6	11147952	11148214	6-11148083-11148084	5.50727	11.79668	5	5	79.1215216	79.1215216	Human,Macaque,Dog	3	Dog	1	SpSpecificGains	DogSpecificGains	bound	CTCF	Dog	Dog	2	up	nonCGI	FMR	6-11147997-11148016	0	noOverlap	32695	exon	CTCF	1TF	none	none
459	12	6507749	6508011	12-6507880-6507881	24.27419	106.99175	5	5	37.923077	37.923077	Human,Macaque,Mouse,Rat,Dog	5	Human,Macaque,Mouse,Rat,Dog	5	UltraCons	UltraCons	bound	CTCF	Dog	Dog	2	up	nonCGI	FMR	12-6507760-6507779	1	noOverlap	58399793	intron	CTCF	1TF	none	none
460	34	20021261	20021523	34-20021392-20021393	11.91444	20.41899	2	2	28.5714285	28.5714285	Mouse,Dog	2	Dog	1	SpSpecificGains	DogSpecificGains	bound	CTCF	Dog	Dog	2	up	nonCGI	FMR	34-20021286-20021305	0	noOverlap	192273	intergenic	CTCF	1TF	none	none
461	10	23953802	23954064	10-23953933-23953934	10.83332	18.58721	28	28	0.274725285714	0.274725285714	Human,Macaque,Dog	3	Macaque,Dog	2	evoDynamic	evoDynamic	bound	CTCF	Dog	Dog	1	flat	CGI	UMR	10-23953811-23953830	1	Promoters	33671	exon	CTCF,HNF4a	2TFs	none	none
462	21	25433245	25433507	21-25433376-25433377	16.96542	63.87812	19	15	0.52986	0.2469136	Human,Macaque,Mouse,Rat,Dog	5	Human,Macaque,Mouse,Rat,Dog	5	UltraCons	UltraCons	bound	CTCF	Dog	Dog	1	flat	CGI	UMR	21-25433311-25433330	1	Promoters	13349	intron	CTCF,FoxA1	2TFs	none	none
463	5	61837887	61838149	5-61838018-61838019	22.22268	93.56961	31	31	1.31071125806	1.31071125806	Human,Macaque,Mouse,Rat,Dog	5	Human,Macaque,Mouse,Rat,Dog	5	UltraCons	UltraCons	bound	CTCF	Dog	Dog	3	middle	CGI	UMR	5-61837903-61837922	1	noOverlap	201739	exon	CTCF	1TF	none	none
464	17	60219219	60219481	17-60219350-60219351	51.58699	171.27672	2	2	0	0	Human,Macaque,Rat,Dog	4	Human,Macaque,Rat,Dog	4	SpSpecificLoss	MouseSpecificLoss	bound	CTCF	Dog	Dog	3	middle	nonCGI	LMR	17-60219308-60219327	0	noOverlap	10589	intergenic	CTCF	1TF	none	none
465	2	40639634	40639896	2-40639765-40639766	8.42144	18.49883	1	1	6.25	6.25	Human,Macaque,Mouse,Rat,Dog	5	Dog	1	SpSpecificGains	DogSpecificGains	bound	CTCF	Dog	Dog	3	middle	nonCGI	FMR	2-40639725-40639744	1	Enhancers	4985	intron	CTCF	1TF	none	none
466	31	31512174	31512436	31-31512305-31512306	26.91951	68.42926	3	3	10	10	Human,Macaque,Dog	3	Human,Macaque,Dog	3	LineageLoss	RodentLoss	bound	CTCF	Dog	Dog	3	middle	nonCGI	LMR	31-31512282-31512301	1	noOverlap	81287	intron	CTCF	1TF	none	none
467	33	4505459	4505721	33-4505590-4505591	13.8902	25.43522	3	3	52.996633	52.996633	Human,Dog	2	Dog	1	SpSpecificGains	DogSpecificGains	bound	CTCF	Dog	Dog	2	up	nonCGI	FMR	33-4505537-4505556	1	noOverlap	330460	intergenic	CTCF	1TF	none	none
468	10	43104601	43104863	10-43104732-43104733	38.61703	154.70872	4	4	5.53571425	5.53571425	Human,Macaque,Mouse,Rat,Dog	5	Human,Macaque,Mouse,Rat,Dog	5	UltraCons	UltraCons	bound	CTCF	Dog	Dog	3	middle	nonCGI	LMR	10-43104629-43104648	0	noOverlap	163707	intron	CTCF	1TF	none	none
469	1	113816787	113817049	1-113816918-113816919	18.0421	37.4381	17	16	4.04093717647	4.29349575	Macaque,Mouse,Rat,Dog	4	Dog	1	SpSpecificGains	DogSpecificGains	bound	CTCF	Dog	Dog	1	flat	nonCGI	UMR	1-113816793-113816812	0	Promoters	6104	exon	CTCF	1TF	none	none
470	4	51178154	51178416	4-51178285-51178286	46.15729	120.48837	24	20	1.29629629167	1.55555555	Human,Macaque,Mouse,Rat,Dog	5	Human,Macaque,Mouse,Rat,Dog	5	UltraCons	UltraCons	bound	CTCF	Dog	Dog	3	middle	CGI	UMR	4-51178181-51178200	1	Promoters	453155	exon	CTCF	1TF	none	none
471	9	59041712	59041974	9-59041843-59041844	8.05742	17.40049	2	2	68.333333	68.333333	Mouse,Rat,Dog	3	Mouse,Dog	2	evoDynamic	evoDynamic	bound	CTCF	Dog	Dog	NC	NC	nonCGI	FMR	9-59041824-59041843	1	primedEnhancers	122447	intron	CTCF	1TF	none	none
472	X	7711674	7711936	X-7711805-7711806	54.45145	147.5164	15	15	0	0	Human,Macaque,Mouse,Rat,Dog	5	Human,Macaque,Mouse,Rat,Dog	5	UltraCons	UltraCons	bound	CTCF	Dog	Dog	3	middle	nonCGI	UMR	X-7711710-7711729	0	primedEnhancers	69374791	intron	CTCF	1TF	none	none
473	12	35614962	35615224	12-35615093-35615094	13.54167	23.85056	1	0	0	0	Human,Dog	2	Dog	1	SpSpecificGains	DogSpecificGains	bound	CTCF	Dog	Dog	NC	NC	nonCGI	FMR	12-35615024-35615043	1	Enhancers	33732	intergenic	CTCF,HNF4a	2TFs	none	none
474	10	49501074	49501336	10-49501205-49501206	42.2958	143.83629	6	6	5.08771933333	5.08771933333	Mouse,Dog	2	Mouse,Dog	2	evoDynamic	evoDynamic	bound	CTCF	Dog	Dog	3	middle	nonCGI	LMR	10-49501077-49501096	1	noOverlap	14586	intergenic	CEBPA,CTCF	2TFs	none	none
475	9	22043558	22043820	9-22043689-22043690	27.46035	71.78964	5	5	8.9592762	8.9592762	Human,Macaque,Dog	3	Human,Macaque,Dog	3	LineageLoss	RodentLoss	bound	CTCF	Dog	Dog	3	middle	nonCGI	LMR	9-22043559-22043578	1	noOverlap	27958	intergenic	CTCF	1TF	none	none
476	17	53956790	53957052	17-53956921-53956922	23.6859	59.83782	9	9	2.89449111111	2.89449111111	Human,Macaque,Dog	3	Human,Macaque,Dog	3	LineageLoss	RodentLoss	bound	CTCF	Dog	Dog	3	middle	nonCGI	LMR	17-53956901-53956920	0	noOverlap	142814	intergenic	CTCF	1TF	none	none
477	16	1833371	1833633	16-1833502-1833503	41.67933	107.34922	26	26	0.401069538462	0.401069538462	Human,Macaque,Dog	3	Dog	1	SpSpecificGains	DogSpecificGains	bound	CTCF	Dog	Dog	1	flat	CGI	UMR	16-1833373-1833392	1	Promoters	16427689	intergenic	CTCF	1TF	none	none
478	4	8492273	8492535	4-8492404-8492405	23.03657	60.29925	6	6	65.0055696667	65.0055696667	Human,Macaque,Mouse,Rat,Dog	5	Mouse,Rat,Dog	3	LineageLoss	PrimateLoss	bound	CTCF	Dog	Dog	2	up	nonCGI	FMR	4-8492304-8492323	1	noOverlap	8407553	intron	CTCF	1TF	none	none
479	3	51853609	51853871	3-51853740-51853741	14.47151	29.90321	3	3	18.040293	18.040293	Human,Macaque,Mouse,Rat,Dog	5	Dog	1	SpSpecificGains	DogSpecificGains	bound	CTCF	Dog	Dog	3	middle	nonCGI	LMR	3-51853611-51853630	0	noOverlap	50012486	intergenic	CTCF	1TF	none	none
480	1	18483139	18483401	1-18483270-18483271	10.54648	18.05002	5	4	4.3529412	5.4411765	Human,Macaque,Mouse,Rat,Dog	5	Human,Macaque,Mouse,Rat,Dog	5	UltraCons	UltraCons	bound	CTCF	Dog	Dog	1	flat	nonCGI	UMR	1-18483246-18483265	0	noOverlap	10046817	intron	CTCF	1TF	none	none
481	30	6018520	6018782	30-6018651-6018652	12.4149	25.24902	7	7	31.041921	31.041921	Human,Macaque,Mouse,Rat,Dog	5	Human,Macaque,Mouse,Rat,Dog	5	UltraCons	UltraCons	bound	CTCF	Dog	Dog	2	up	nonCGI	FMR	30-6018594-6018613	1	noOverlap	5426083	intron	CTCF	1TF	none	none
482	4	36785205	36785467	4-36785336-36785337	6.45088	14.51252	33	30	0.544070090909	0.490950233333	Human,Macaque,Mouse,Rat,Dog	5	Dog	1	SpSpecificGains	DogSpecificGains	bound	CTCF	Dog	Dog	1	flat	CGI	UMR	4-36785212-36785231	1	Promoters	7402	intergenic	CTCF	1TF	none	none
483	33	31292280	31292542	33-31292411-31292412	20.72026	49.94826	3	2	1.58730166667	2.3809525	Human,Mouse,Rat,Dog	4	Human,Mouse,Rat,Dog	4	SpSpecificLoss	MacaqueSpecificLoss	bound	CTCF	Dog	Dog	2	up	nonCGI	FMR	33-31292428-31292447	1	noOverlap	68574	intron	CTCF	1TF	none	none
484	11	20281689	20281951	11-20281820-20281821	29.10959	98.20016	4	0	1.93070825	0	Human,Macaque,Dog	3	Dog	1	SpSpecificGains	DogSpecificGains	bound	CTCF	Dog	Dog	1	flat	nonCGI	LMR	11-20281711-20281730	0	noOverlap	61584	intron	CTCF	1TF	none	none
485	4	29414115	29414377	4-29414246-29414247	36.78447	115.77547	5	4	28.3401926	22.92524075	Human,Macaque,Dog	3	Human,Macaque,Dog	3	LineageLoss	RodentLoss	bound	CTCF	Dog	Dog	3	middle	nonCGI	LMR	4-29414128-29414147	1	noOverlap	19437	intergenic	CTCF,HNF4a	2TFs	none	none
486	1	62574158	62574420	1-62574289-62574290	12.37562	32.84577	0	0	0	0	Human,Macaque,Dog	3	Human,Macaque,Dog	3	LineageLoss	RodentLoss	bound	CTCF	Dog	Dog	NC	NC	nonCGI	FMR	1-62574228-62574247	0	noOverlap	36874801	intron	CTCF	1TF	none	none
487	11	5531535	5531797	11-5531666-5531667	33.12202	93.16363	1	1	0	0	Mouse,Rat,Dog	3	Mouse,Rat,Dog	3	LineageLoss	PrimateLoss	bound	CTCF	Dog	Dog	NC	NC	nonCGI	FMR	11-5531616-5531635	1	noOverlap	49716099	exon	CTCF,HNF4a	2TFs	none	none
488	21	29845362	29845624	21-29845493-29845494	16.67953	33.46665	6	6	41.3264511667	41.3264511667	Human,Macaque,Mouse,Rat,Dog	5	Dog	1	SpSpecificGains	DogSpecificGains	bound	CTCF	Dog	Dog	2	up	nonCGI	FMR	21-29845475-29845494	1	noOverlap	5813	intron	CTCF	1TF	none	none
489	10	45517296	45517558	10-45517427-45517428	7.6455	12.31297	4	2	76.0185185	78.7037035	Human,Macaque,Mouse,Rat,Dog	5	Dog	1	SpSpecificGains	DogSpecificGains	bound	CTCF	Dog	Dog	2	up	nonCGI	FMR	10-45517311-45517330	0	primedEnhancers	138136	intergenic	CTCF	1TF	none	none
490	5	66287220	66287482	5-66287351-66287352	10.20573	18.79928	21	20	0.226757380952	0.23809525	Human,Macaque,Mouse,Rat,Dog	5	Human,Mouse,Dog	3	evoDynamic	evoDynamic	bound	CTCF	Dog	Dog	1	flat	CGI	UMR	5-66287221-66287240	1	noOverlap	2622	intergenic	CTCF	1TF	none	none
491	34	13157019	13157281	34-13157150-13157151	19.81507	40.51096	3	3	77.7777776667	77.7777776667	Human,Macaque,Dog	3	Macaque,Dog	2	evoDynamic	evoDynamic	bound	CTCF	Dog	Dog	2	up	nonCGI	FMR	34-13157134-13157153	1	noOverlap	97927	intron	CTCF	1TF	none	none
492	34	19634252	19634514	34-19634383-19634384	30.58311	74.7032	30	30	1.886655	1.886655	Mouse,Dog	2	Dog	1	SpSpecificGains	DogSpecificGains	bound	CTCF	Dog	Dog	1	flat	CGI	UMR	34-19634259-19634278	1	noOverlap	136330	exon	CTCF	1TF	none	none
493	12	23877316	23877578	12-23877447-23877448	19.56505	61.76504	1	1	0	0	Human,Macaque,Mouse,Rat,Dog	5	Human,Macaque,Mouse,Rat,Dog	5	UltraCons	UltraCons	bound	CTCF	Dog	Dog	3	middle	nonCGI	FMR	12-23877439-23877458	0	noOverlap	164777	intron	CTCF	1TF	none	none
494	25	16618042	16618304	25-16618173-16618174	13.23424	25.12763	3	3	36.887255	36.887255	Macaque,Mouse,Rat,Dog	4	Dog	1	SpSpecificGains	DogSpecificGains	bound	CTCF	Dog	Dog	2	up	nonCGI	FMR	25-16618093-16618112	0	noOverlap	35026296	intergenic	CTCF	1TF	none	none
495	33	28166837	28167099	33-28166968-28166969	40.79933	113.25619	24	24	6.09841545833	6.09841545833	Mouse,Rat,Dog	3	Mouse,Rat,Dog	3	LineageLoss	PrimateLoss	bound	CTCF	Dog	Dog	3	middle	CGI	UMR	33-28166860-28166879	1	Enhancers	27886247	intron	CTCF	1TF	none	none
496	2	66454867	66455129	2-66454998-66454999	46.6112	152.39467	3	3	1.388889	1.388889	Human,Macaque,Dog	3	Human,Macaque,Dog	3	LineageLoss	RodentLoss	bound	CTCF	Dog	Dog	3	middle	nonCGI	LMR	2-66454970-66454989	1	noOverlap	60142987	intergenic	CTCF	1TF	none	none
497	5	73357315	73357577	5-73357446-73357447	43.46196	119.1941	6	5	0	0	Human,Macaque,Dog	3	Dog	1	SpSpecificGains	DogSpecificGains	bound	CTCF	Dog	Dog	3	middle	nonCGI	LMR	5-73357366-73357385	0	noOverlap	57823	intron	CTCF	1TF	none	none
498	8	45281746	45282008	8-45281877-45281878	41.59532	131.30943	16	11	0.8482143125	0.974026	Macaque,Mouse,Rat,Dog	4	Macaque,Mouse,Rat,Dog	4	SpSpecificLoss	HumanSpecificLoss	bound	CTCF	Dog	Dog	3	middle	nonCGI	LMR	8-45281783-45281802	1	primedEnhancers	111325	intergenic	CTCF	1TF	none	none
499	35	15478436	15478698	35-15478567-15478568	16.98415	35.58797	7	7	82.6120832857	82.6120832857	Human,Macaque,Mouse,Rat,Dog	5	Dog	1	SpSpecificGains	DogSpecificGains	bound	CTCF	Dog	Dog	2	up	nonCGI	FMR	35-15478444-15478463	0	noOverlap	77433	intron	CTCF	1TF	none	none
500	13	8309928	8310190	13-8310059-8310060	22.60749	56.50256	1	1	0	0	Human,Macaque,Mouse,Rat,Dog	5	Human,Macaque,Mouse,Rat,Dog	5	UltraCons	UltraCons	bound	CTCF	Dog	Dog	1	flat	nonCGI	UMR	13-8310032-8310051	0	noOverlap	29961226	intron	CEBPA,CTCF,FoxA1	3TFs	none	none
501	8	62140516	62140778	8-62140647-62140648	38.335	118.19316	8	8	12.027004	12.027004	Human,Macaque,Mouse,Rat,Dog	5	Human,Macaque,Mouse,Rat,Dog	5	UltraCons	UltraCons	bound	CTCF	Dog	Dog	3	middle	nonCGI	LMR	8-62140601-62140620	0	noOverlap	47299	intron	CTCF	1TF	none	none
502	28	2463773	2464035	28-2463904-2463905	40.30619	113.76041	6	6	21.4726506667	21.4726506667	Human,Macaque,Mouse,Rat,Dog	5	Human,Dog	2	evoDynamic	evoDynamic	bound	CTCF	Dog	Dog	3	middle	nonCGI	LMR	28-2463787-2463806	1	noOverlap	22135720	intron	CTCF,FoxA1,HNF4a	3TFs	none	none
503	2	58908500	58908762	2-58908631-58908632	31.97457	86.3075	1	1	81.818182	81.818182	Human,Macaque,Mouse,Rat,Dog	5	Dog	1	SpSpecificGains	DogSpecificGains	bound	CTCF	Dog	Dog	2	up	nonCGI	FMR	2-58908503-58908522	0	noOverlap	1613	intron	CTCF	1TF	none	none
504	6	17225950	17226212	6-17226081-17226082	7.12489	17.38039	3	2	49.7114843333	67.2142855	Human,Macaque,Mouse,Rat,Dog	5	Dog	1	SpSpecificGains	DogSpecificGains	bound	CTCF	Dog	Dog	2	up	nonCGI	FMR	6-17225953-17225972	0	noOverlap	2836	intron	CTCF	1TF	none	none
505	8	39334817	39335079	8-39334948-39334949	46.06299	142.52437	4	4	8.56046375	8.56046375	Human,Macaque,Mouse,Dog	4	Mouse,Dog	2	evoDynamic	evoDynamic	bound	CTCF	Dog	Dog	3	middle	nonCGI	LMR	8-39334856-39334875	1	noOverlap	9000	intron	CTCF	1TF	none	none
506	6	60025815	60026077	6-60025946-60025947	16.67837	31.96687	1	1	78.571429	78.571429	Mouse,Dog	2	Dog	1	SpSpecificGains	DogSpecificGains	bound	CTCF	Dog	Dog	NC	NC	nonCGI	FMR	6-60025823-60025842	0	noOverlap	339238	intergenic	CTCF	1TF	none	none
507	13	54630773	54631035	13-54630904-54630905	9.35941	14.82872	4	4	56.54623175	56.54623175	Macaque,Dog	2	Dog	1	SpSpecificGains	DogSpecificGains	bound	CTCF	Dog	Dog	2	up	nonCGI	FMR	13-54630906-54630925	1	noOverlap	19256179	intergenic	CTCF	1TF	none	none
508	31	28098335	28098597	31-28098466-28098467	14.58724	27.04004	34	0	0	0	Human,Macaque,Mouse,Rat,Dog	5	Human,Dog	2	evoDynamic	evoDynamic	bound	CTCF	Dog	Dog	1	flat	CGI	UMR	31-28098341-28098360	1	noOverlap	22653	exon	CTCF,HNF4a	2TFs	none	none
509	6	5465319	5465581	6-5465450-5465451	34.63618	94.36843	11	9	1.13636363636	1.38888888889	Macaque,Dog	2	Macaque,Dog	2	evoDynamic	evoDynamic	bound	CTCF	Dog	Dog	3	middle	nonCGI	LMR	6-5465336-5465355	0	noOverlap	4919012	intergenic	CTCF	1TF	none	none
510	18	16230308	16230570	18-16230439-16230440	18.77652	40.38663	6	6	25.598156	25.598156	Macaque,Dog	2	Dog	1	SpSpecificGains	DogSpecificGains	bound	CTCF	Dog	Dog	3	middle	nonCGI	LMR	18-16230381-16230400	0	noOverlap	142124	intergenic	CEBPA,CTCF,HNF4a	3TFs	none	none
511	1	102098197	102098459	1-102098328-102098329	16.32981	47.49498	1	1	42.857143	42.857143	Human,Macaque,Dog	3	Dog	1	SpSpecificGains	DogSpecificGains	bound	CTCF	Dog	Dog	2	up	nonCGI	FMR	1-102098220-102098239	0	noOverlap	2534	exon	CTCF	1TF	none	none
512	12	20675376	20675638	12-20675507-20675508	18.07246	35.3377	5	5	17.1428572	17.1428572	Human,Dog	2	Dog	1	SpSpecificGains	DogSpecificGains	bound	CTCF	Dog	Dog	3	middle	nonCGI	LMR	12-20675425-20675444	0	noOverlap	18611165	intergenic	CTCF	1TF	none	none
513	1	71697804	71698066	1-71697935-71697936	11.12061	18.99069	5	4	62.203367	58.81481475	Human,Macaque,Mouse,Rat,Dog	5	Dog	1	SpSpecificGains	DogSpecificGains	bound	CTCF	Dog	Dog	2	up	nonCGI	FMR	1-71697963-71697982	1	primedEnhancers	55705280	intron	CTCF	1TF	none	none
514	1	73099251	73099513	1-73099382-73099383	15.58125	35.78637	2	2	59.4405595	59.4405595	Human,Macaque,Mouse,Rat,Dog	5	Dog	1	SpSpecificGains	DogSpecificGains	bound	CTCF	Dog	Dog	2	up	nonCGI	FMR	1-73099383-73099402	0	noOverlap	42172136	intergenic	CTCF	1TF	none	none
515	10	47840748	47841010	10-47840879-47840880	5.61153	7.99793	2	1	85.413745	86.956522	Human,Macaque,Mouse,Rat,Dog	5	Dog	1	SpSpecificGains	DogSpecificGains	bound	CTCF	Dog	Dog	2	up	nonCGI	FMR	10-47840934-47840953	1	noOverlap	47363759	intron	CTCF	1TF	none	none
516	2	59511640	59511902	2-59511771-59511772	31.66899	75.9026	1	1	30.434783	30.434783	Human,Macaque,Dog	3	Human,Macaque,Dog	3	LineageLoss	RodentLoss	bound	CTCF	Dog	Dog	2	up	nonCGI	FMR	2-59511665-59511684	0	noOverlap	62559	intron	CTCF	1TF	none	none
517	9	19689171	19689433	9-19689302-19689303	41.29964	128.52271	3	3	7.30994166667	7.30994166667	Human,Macaque,Mouse,Rat,Dog	5	Human,Macaque,Mouse,Rat,Dog	5	UltraCons	UltraCons	bound	CTCF	Dog	Dog	3	middle	nonCGI	LMR	9-19689227-19689246	1	noOverlap	74668	intergenic	CTCF	1TF	none	none
518	27	21943170	21943432	27-21943301-21943302	24.95712	86.10017	0	0	0	0	Human,Macaque,Dog	3	Dog	1	SpSpecificGains	DogSpecificGains	bound	CTCF	Dog	Dog	NC	NC	nonCGI	FMR	27-21943296-21943315	0	noOverlap	50250648	intron	CTCF	1TF	none	none
519	17	53943516	53943778	17-53943647-53943648	36.62148	106.0787	9	8	0	0	Human,Macaque,Dog	3	Human,Macaque,Dog	3	LineageLoss	RodentLoss	bound	CTCF	Dog	Dog	3	middle	nonCGI	LMR	17-53943529-53943548	0	Enhancers	129540	intergenic	CTCF	1TF	none	none
520	23	34626306	34626568	23-34626437-34626438	19.67381	79.12463	16	16	0.34722225	0.34722225	Human,Macaque,Mouse,Rat,Dog	5	Human,Macaque,Mouse,Rat,Dog	5	UltraCons	UltraCons	bound	CTCF	Dog	Dog	3	middle	nonCGI	LMR	23-34626439-34626458	0	noOverlap	4525	intergenic	CTCF	1TF	none	none
521	4	55241717	55241979	4-55241848-55241849	26.04549	62.38095	3	1	2.56410266667	7.692308	Human,Macaque,Mouse,Rat,Dog	5	Human,Macaque,Mouse,Rat,Dog	5	UltraCons	UltraCons	bound	CTCF	Dog	Dog	2	up	nonCGI	FMR	4-55241729-55241748	0	noOverlap	10236	intron	CTCF	1TF	none	none
522	9	4714371	4714633	9-4714502-4714503	19.89858	46.48377	36	36	1.22505925	1.22505925	Rat,Dog	2	Rat,Dog	2	evoDynamic	evoDynamic	bound	CTCF	Dog	Dog	3	middle	CGI	UMR	9-4714375-4714394	1	Promoters	285	intron	CTCF	1TF	none	none
523	2	60556217	60556479	2-60556348-60556349	7.62214	13.46729	10	9	24.7981885	24.9609502222	Human,Macaque,Mouse,Rat,Dog	5	Dog	1	SpSpecificGains	DogSpecificGains	bound	CTCF	Dog	Dog	3	middle	nonCGI	LMR	2-60556220-60556239	1	noOverlap	62104	intergenic	CTCF	1TF	none	none
524	9	15137012	15137274	9-15137143-15137144	7.83024	16.31975	5	5	39.6336996	39.6336996	Mouse,Rat,Dog	3	Dog	1	SpSpecificGains	DogSpecificGains	bound	CTCF	Dog	Dog	2	up	nonCGI	FMR	9-15137118-15137137	1	noOverlap	13630061	intron	CTCF	1TF	none	none
525	2	73698045	73698307	2-73698176-73698177	28.3721	103.72061	1	1	7.142857	7.142857	Human,Macaque,Mouse,Dog	4	Human,Macaque,Mouse,Dog	4	SpSpecificLoss	RatSpecificLoss	bound	CTCF	Dog	Dog	3	middle	nonCGI	FMR	2-73698178-73698197	1	noOverlap	36814158	intron	CTCF	1TF	none	none
526	32	27795572	27795834	32-27795703-27795704	15.43113	44.74292	4	3	38.21548825	40.8529743333	Human,Macaque,Mouse,Rat,Dog	5	Dog	1	SpSpecificGains	DogSpecificGains	bound	CTCF	Dog	Dog	3	middle	nonCGI	LMR	32-27795578-27795597	1	noOverlap	148604	intergenic	CEBPA,CTCF,FoxA1,HNF4a	4TFs	none	none
527	9	25090220	25090482	9-25090351-25090352	23.67227	59.83782	5	5	7.6862746	7.6862746	Macaque,Dog	2	Macaque,Dog	2	evoDynamic	evoDynamic	bound	CTCF	Dog	Dog	3	middle	nonCGI	LMR	9-25090268-25090287	1	noOverlap	22581682	intergenic	CTCF	1TF	none	none
528	1	108638429	108638691	1-108638560-108638561	55.70452	180.67662	24	24	0	0	Human,Macaque,Dog	3	Human,Macaque,Dog	3	LineageLoss	RodentLoss	bound	CTCF	Dog	Dog	1	flat	CGI	UMR	1-108638493-108638512	1	noOverlap	4324	intergenic	CTCF	1TF	none	none
529	26	18739010	18739272	26-18739141-18739142	11.24788	18.87236	3	3	41.6666666667	41.6666666667	Human,Macaque,Dog	3	Dog	1	SpSpecificGains	DogSpecificGains	bound	CTCF	Dog	Dog	3	middle	nonCGI	FMR	26-18739076-18739095	0	noOverlap	47770	intergenic	CTCF	1TF	none	none
530	7	29111686	29111948	7-29111817-29111818	19.64356	61.76504	1	1	6.25	6.25	Human,Macaque,Dog	3	Human,Macaque,Dog	3	LineageLoss	RodentLoss	bound	CTCF	Dog	Dog	3	middle	nonCGI	FMR	7-29111784-29111803	0	noOverlap	17585	intron	CTCF	1TF	none	none
531	2	81590718	81590980	2-81590849-81590850	43.15102	131.46837	12	12	0.396825416667	0.396825416667	Human,Macaque,Mouse,Rat,Dog	5	Human,Macaque,Mouse,Rat,Dog	5	UltraCons	UltraCons	bound	CTCF	Dog	Dog	3	middle	nonCGI	LMR	2-81590758-81590777	1	noOverlap	65688601	intergenic	CTCF	1TF	none	none
532	16	24023653	24023915	16-24023784-24023785	19.71	40.73576	12	12	17.8230911667	17.8230911667	Mouse,Rat,Dog	3	Dog	1	SpSpecificGains	DogSpecificGains	bound	CTCF	Dog	Dog	3	middle	nonCGI	UMR	16-24023666-24023685	0	noOverlap	13501	intergenic	CTCF,HNF4a	2TFs	none	none
533	9	20851187	20851449	9-20851318-20851319	43.66269	126.97216	5	5	27.6785714	27.6785714	Mouse,Rat,Dog	3	Mouse,Rat,Dog	3	LineageLoss	PrimateLoss	bound	CTCF	Dog	Dog	2	up	nonCGI	LMR	9-20851236-20851255	0	noOverlap	14142	intergenic	CTCF	1TF	none	none
534	27	12565462	12565724	27-12565593-12565594	21.79868	53.20546	1	1	9.090909	9.090909	Mouse,Dog	2	Dog	1	SpSpecificGains	DogSpecificGains	bound	CTCF	Dog	Dog	1	flat	nonCGI	UMR	27-12565483-12565502	0	noOverlap	11310586	intergenic	CTCF	1TF	none	none
535	9	42941166	42941428	9-42941297-42941298	35.60836	114.51564	11	10	19.6667650909	20.6656997	Human,Macaque,Dog	3	Dog	1	SpSpecificGains	DogSpecificGains	bound	CTCF	Dog	Dog	3	middle	nonCGI	LMR	9-42941192-42941211	1	noOverlap	7416	intergenic	CTCF	1TF	none	none
536	13	47380051	47380313	13-47380182-47380183	10.38229	18.79928	4	4	79.43181825	79.43181825	Mouse,Rat,Dog	3	Dog	1	SpSpecificGains	DogSpecificGains	bound	CTCF	Dog	Dog	2	up	nonCGI	FMR	13-47380089-47380108	0	noOverlap	42647034	intergenic	CTCF	1TF	none	none
537	X	102828745	102829007	X-102828876-102828877	12.36255	24.2093	6	6	30.6688001667	30.6688001667	Macaque,Dog	2	Dog	1	SpSpecificGains	DogSpecificGains	bound	CTCF	Dog	Dog	3	middle	nonCGI	LMR	X-102828803-102828822	1	noOverlap	146728	intergenic	CTCF	1TF	none	none
538	17	60904701	60904963	17-60904832-60904833	6.69435	13.19086	9	9	80.5599648889	80.5599648889	Rat,Dog	2	Dog	1	SpSpecificGains	DogSpecificGains	bound	CTCF	Dog	Dog	2	up	nonCGI	FMR	17-60904742-60904761	1	noOverlap	23697	intron	CTCF	1TF	none	none
539	25	30979344	30979606	25-30979475-30979476	53.72759	165.1765	6	6	1.85185183333	1.85185183333	Human,Mouse,Rat,Dog	4	Human,Mouse,Rat,Dog	4	SpSpecificLoss	MacaqueSpecificLoss	bound	CTCF	Dog	Dog	3	middle	nonCGI	LMR	25-30979354-30979373	1	noOverlap	30670057	intron	CTCF	1TF	none	none
540	4	73495399	73495661	4-73495530-73495531	18.29383	41.99294	5	5	58.3088236	58.3088236	Human,Macaque,Mouse,Rat,Dog	5	Dog	1	SpSpecificGains	DogSpecificGains	bound	CTCF	Dog	Dog	2	up	nonCGI	FMR	4-73495486-73495505	1	noOverlap	41901	intron	CTCF	1TF	none	none
541	11	25902127	25902389	11-25902258-25902259	30.77533	115.25916	7	7	1.02171142857	1.02171142857	Human,Macaque,Mouse,Rat,Dog	5	Human,Macaque,Mouse,Rat,Dog	5	UltraCons	UltraCons	bound	CTCF	Dog	Dog	3	middle	nonCGI	LMR	11-25902179-25902198	0	noOverlap	4310	intergenic	CTCF	1TF	none	none
542	6	59581250	59581512	6-59581381-59581382	7.88223	16.31975	1	1	21.052632	21.052632	Human,Macaque,Mouse,Rat,Dog	5	Human,Dog	2	evoDynamic	evoDynamic	bound	CTCF	Dog	Dog	2	up	nonCGI	FMR	6-59581296-59581315	0	noOverlap	47042	intron	CTCF	1TF	none	none
543	10	49210296	49210558	10-49210427-49210428	18.08518	39.23708	15	15	49.8555866667	49.8555866667	Human,Macaque,Mouse,Rat,Dog	5	Dog	1	SpSpecificGains	DogSpecificGains	bound	CTCF	Dog	Dog	2	up	nonCGI	FMR	10-49210315-49210334	1	noOverlap	70881	intron	CTCF	1TF	none	none
544	X	83657150	83657412	X-83657281-83657282	12.87375	23.65385	2	2	16.6666665	16.6666665	Human,Macaque,Dog	3	Human,Dog	2	evoDynamic	evoDynamic	bound	CTCF	Dog	Dog	NC	NC	nonCGI	FMR	X-83657223-83657242	0	noOverlap	13278	intergenic	CTCF	1TF	none	none
545	2	21318590	21318852	2-21318721-21318722	13.73973	28.06676	1	1	12.5	12.5	Human,Macaque,Dog	3	Human,Macaque,Dog	3	LineageLoss	RodentLoss	bound	CTCF	Dog	Dog	3	middle	nonCGI	FMR	2-21318594-21318613	1	noOverlap	8888227	intron	CTCF	1TF	none	none
546	17	17912444	17912706	17-17912575-17912576	45.25418	138.60143	27	27	0.698505518519	0.698505518519	Human,Macaque,Mouse,Rat,Dog	5	Human,Macaque,Mouse,Rat,Dog	5	UltraCons	UltraCons	bound	CTCF	Dog	Dog	3	middle	nonCGI	UMR	17-17912458-17912477	1	primedEnhancers	1919920	intergenic	CTCF	1TF	none	none
547	17	22438496	22438758	17-22438627-22438628	15.25139	43.38077	2	2	82.4942795	82.4942795	Human,Macaque,Mouse,Rat,Dog	5	Rat,Dog	2	evoDynamic	evoDynamic	bound	CTCF	Dog	Dog	NC	NC	nonCGI	FMR	17-22438593-22438612	0	noOverlap	97174	intergenic	CTCF	1TF	none	none
548	5	9673678	9673940	5-9673809-9673810	43.27159	115.23368	39	26	0.665289153846	0.997933730769	Human,Macaque,Mouse,Rat,Dog	5	Human,Mouse,Rat,Dog	4	SpSpecificLoss	MacaqueSpecificLoss	bound	CTCF	Dog	Dog	1	flat	CGI	UMR	5-9673712-9673731	1	Promoters	5343	intron	CTCF	1TF	none	none
549	32	37644641	37644903	32-37644772-37644773	11.01454	21.46579	4	4	27.907509	27.907509	Macaque,Dog	2	Dog	1	SpSpecificGains	DogSpecificGains	bound	CTCF	Dog	Dog	2	up	nonCGI	LMR	32-37644806-37644825	1	noOverlap	51282	intergenic	CTCF	1TF	none	none
550	22	60098156	60098418	22-60098287-60098288	49.51022	156.92099	3	3	0	0	Human,Macaque,Dog	3	Dog	1	SpSpecificGains	DogSpecificGains	bound	CTCF	Dog	Dog	3	middle	nonCGI	LMR	22-60098178-60098197	0	noOverlap	157727	intergenic	CTCF	1TF	none	none
551	37	10762387	10762649	37-10762518-10762519	22.60667	51.13417	2	2	22.3484845	22.3484845	Human,Macaque,Mouse,Rat,Dog	5	Mouse,Rat,Dog	3	LineageLoss	PrimateLoss	bound	CTCF	Dog	Dog	2	up	nonCGI	FMR	37-10762508-10762527	0	noOverlap	13498	intron	CTCF	1TF	none	none
552	6	21277243	21277505	6-21277374-21277375	33.04522	127.02783	4	2	1.61290325	0	Mouse,Rat,Dog	3	Dog	1	SpSpecificGains	DogSpecificGains	bound	CTCF	Dog	Dog	3	middle	nonCGI	LMR	6-21277355-21277374	0	Enhancers	28575	intron	CTCF	1TF	none	none
553	1	109919689	109919951	1-109919820-109919821	22.62055	75.24856	34	34	0.749394794118	0.749394794118	Human,Macaque,Mouse,Rat,Dog	5	Human,Macaque,Mouse,Rat,Dog	5	UltraCons	UltraCons	bound	CTCF	Dog	Dog	1	flat	CGI	UMR	1-109919691-109919710	1	noOverlap	1315	exon	CTCF	1TF	none	none
554	16	22543090	22543352	16-22543221-22543222	8.06197	17.40049	7	7	23.8636362857	23.8636362857	Human,Macaque,Mouse,Rat,Dog	5	Dog	1	SpSpecificGains	DogSpecificGains	bound	CTCF	Dog	Dog	3	middle	nonCGI	LMR	16-22543198-22543217	1	noOverlap	150153	intron	CTCF	1TF	none	none
555	36	22504567	22504829	36-22504698-22504699	48.7424	129.2726	9	9	7.05516711111	7.05516711111	Human,Macaque,Mouse,Rat,Dog	5	Human,Macaque,Mouse,Rat,Dog	5	UltraCons	UltraCons	bound	CTCF	Dog	Dog	3	middle	nonCGI	LMR	36-22504596-22504615	0	noOverlap	86741	intron	CTCF	1TF	none	none
556	12	42537417	42537679	12-42537548-42537549	13.05617	44.37394	2	2	0	0	Human,Macaque,Dog	3	Human,Macaque,Dog	3	LineageLoss	RodentLoss	bound	CTCF	Dog	Dog	3	middle	nonCGI	FMR	12-42537512-42537531	1	noOverlap	259904	intergenic	CTCF	1TF	none	none
557	17	59463338	59463600	17-59463469-59463470	22.25472	47.60601	0	0	0	0	Macaque,Dog	2	Macaque,Dog	2	evoDynamic	evoDynamic	bound	CTCF	Dog	Dog	2	up	nonCGI	FMR	17-59463452-59463471	0	noOverlap	60504	intron	CTCF	1TF	none	none
558	2	69370655	69370917	2-69370786-69370787	30.64565	80.63754	4	1	19.886696	25	Human,Macaque,Mouse,Rat,Dog	5	Human,Macaque,Dog	3	LineageLoss	RodentLoss	bound	CTCF	Dog	Dog	3	middle	nonCGI	LMR	2-69370738-69370757	0	noOverlap	17242	intron	CTCF	1TF	none	none
559	10	68288745	68289007	10-68288876-68288877	10.36013	31.23322	2	2	12.6811595	12.6811595	Human,Macaque,Mouse,Rat,Dog	5	Dog	1	SpSpecificGains	DogSpecificGains	bound	CTCF	Dog	Dog	3	middle	nonCGI	FMR	10-68288756-68288775	0	primedEnhancers	163738	intron	CTCF,HNF4a	2TFs	none	none
560	32	17952606	17952868	32-17952737-17952738	33.15852	80.6489	5	5	8.074888	8.074888	Human,Macaque,Mouse,Rat,Dog	5	Human,Macaque,Mouse,Rat,Dog	5	UltraCons	UltraCons	bound	CTCF	Dog	Dog	3	middle	nonCGI	LMR	32-17952650-17952669	0	noOverlap	81702	intron	CTCF	1TF	none	none
561	18	14877237	14877499	18-14877368-14877369	39.83577	105.65428	37	36	0	0	Macaque,Dog	2	Macaque,Dog	2	evoDynamic	evoDynamic	bound	CTCF	Dog	Dog	1	flat	CGI	UMR	18-14877240-14877259	1	Promoters	43765	exon	CTCF	1TF	none	none
562	12	14281637	14281899	12-14281768-14281769	29.61718	80.56901	1	1	0	0	Human,Macaque,Dog	3	Human,Macaque,Dog	3	LineageLoss	RodentLoss	bound	CTCF	Dog	Dog	2	up	nonCGI	FMR	12-14281709-14281728	0	noOverlap	12855185	intron	CTCF	1TF	none	none
563	14	38954898	38955160	14-38955029-38955030	49.35708	140.6575	6	6	0	0	Human,Macaque,Mouse,Rat,Dog	5	Human,Macaque,Mouse,Rat,Dog	5	UltraCons	UltraCons	bound	CTCF	Dog	Dog	3	middle	nonCGI	LMR	14-38954991-38955010	1	noOverlap	298657	intron	CTCF	1TF	none	none
564	9	41222323	41222585	9-41222454-41222455	8.02226	12.585	4	4	79.458042	79.458042	Mouse,Rat,Dog	3	Dog	1	SpSpecificGains	DogSpecificGains	bound	CTCF	Dog	Dog	2	up	nonCGI	FMR	9-41222337-41222356	0	noOverlap	119782	intergenic	CTCF	1TF	none	none
565	17	51640527	51640789	17-51640658-51640659	21.79868	53.20546	0	0	0	0	Human,Macaque,Mouse,Rat,Dog	5	Human,Macaque,Mouse,Rat,Dog	5	UltraCons	UltraCons	bound	CTCF	Dog	Dog	3	middle	nonCGI	LMR	17-51640654-51640673	0	noOverlap	18861	intron	CTCF	1TF	none	none
566	10	66460854	66461116	10-66460985-66460986	24.01304	61.51925	11	11	30.6194656364	30.6194656364	Human,Macaque,Mouse,Rat,Dog	5	Human,Mouse,Rat,Dog	4	SpSpecificLoss	MacaqueSpecificLoss	bound	CTCF	Dog	Dog	2	up	nonCGI	LMR	10-66460870-66460889	1	noOverlap	59819420	intron	CTCF	1TF	none	none
567	6	8152161	8152423	6-8152292-8152293	24.76431	63.20963	12	9	0.852514916667	1.13668655556	Human,Macaque,Mouse,Rat,Dog	5	Dog	1	SpSpecificGains	DogSpecificGains	bound	CTCF	Dog	Dog	1	flat	nonCGI	LMR	6-8152171-8152190	1	noOverlap	7345417	intron	CTCF,FoxA1,HNF4a	3TFs	none	none
568	26	29310921	29311183	26-29311052-29311053	38.08421	116.33999	8	8	7.163149375	7.163149375	Human,Macaque,Mouse,Rat,Dog	5	Human,Macaque,Dog	3	LineageLoss	RodentLoss	bound	CTCF	Dog	Dog	3	middle	nonCGI	LMR	26-29310955-29310974	1	noOverlap	11029	intron	CTCF	1TF	none	none
569	27	3113508	3113770	27-3113639-3113640	50.93376	160.40433	5	5	3.0769232	3.0769232	Human,Macaque,Dog	3	Human,Macaque,Dog	3	LineageLoss	RodentLoss	bound	CTCF	Dog	Dog	3	middle	nonCGI	LMR	27-3113587-3113606	1	noOverlap	8655	intergenic	CTCF,HNF4a	2TFs	none	none
570	35	14767912	14768174	35-14768043-14768044	16.69023	50.28279	4	4	37.233709	37.233709	Human,Macaque,Mouse,Rat,Dog	5	Dog	1	SpSpecificGains	DogSpecificGains	bound	CTCF	Dog	Dog	2	up	nonCGI	LMR	35-14767931-14767950	0	primedEnhancers	307783	intron	CTCF	1TF	none	none
571	8	64404820	64405082	8-64404951-64404952	25.03392	64.90877	4	4	44.73921925	44.73921925	Rat,Dog	2	Dog	1	SpSpecificGains	DogSpecificGains	bound	CTCF	Dog	Dog	3	middle	nonCGI	LMR	8-64404855-64404874	0	noOverlap	21593	intron	CEBPA,CTCF,HNF4a	3TFs	none	none
572	5	37490575	37490837	5-37490706-37490707	30.82841	84.13272	4	2	2.34375	0	Mouse,Rat,Dog	3	Mouse,Rat,Dog	3	LineageLoss	PrimateLoss	bound	CTCF	Dog	Dog	3	middle	nonCGI	LMR	5-37490712-37490731	0	noOverlap	511969	intron	CTCF	1TF	none	none
573	7	54221893	54222155	7-54222024-54222025	27.14046	97.23763	10	10	0	0	Human,Dog	2	Human,Dog	2	evoDynamic	evoDynamic	bound	CTCF	Dog	Dog	1	flat	CGI	UMR	7-54221942-54221961	0	Promoters	11217	intergenic	CTCF	1TF	none	none
574	X	12864842	12865104	X-12864973-12864974	5.98782	8.22806	33	31	2.59139009091	2.75857654839	Macaque,Dog	2	Dog	1	SpSpecificGains	DogSpecificGains	bound	CTCF	Dog	Dog	1	flat	CGI	UMR	X-12864881-12864900	1	Promoters	11579452	exon	CTCF	1TF	none	none
575	31	37763625	37763887	31-37763756-37763757	7.93004	12.16703	18	18	34.4507856667	34.4507856667	Human,Macaque,Dog	3	Dog	1	SpSpecificGains	DogSpecificGains	bound	CTCF	Dog	Dog	2	up	CGI	LMR	31-37763635-37763654	1	Enhancers	31007	intergenic	CEBPA,CTCF	2TFs	none	none
576	11	58473744	58474006	11-58473875-58473876	27.68086	63.35943	2	2	3.5714285	3.5714285	Human,Macaque,Dog	3	Human,Macaque,Dog	3	LineageLoss	RodentLoss	bound	CTCF	Dog	Dog	NC	NC	nonCGI	LMR	11-58473888-58473907	0	noOverlap	51983	intergenic	CTCF	1TF	none	none
577	X	81680811	81681073	X-81680942-81680943	18.0533	55.96021	3	3	14.2857143333	14.2857143333	Human,Macaque,Dog	3	Human,Dog	2	evoDynamic	evoDynamic	bound	CTCF	Dog	Dog	2	up	nonCGI	FMR	X-81680813-81680832	0	Enhancers	48682	intron	CTCF	1TF	none	none
578	14	20759819	20760081	14-20759950-20759951	7.31242	10.42106	4	4	47.85714275	47.85714275	Human,Macaque,Dog	3	Dog	1	SpSpecificGains	DogSpecificGains	bound	CTCF	Dog	Dog	2	up	nonCGI	LMR	14-20759824-20759843	0	noOverlap	26383	intron	CTCF	1TF	none	none
579	18	13337903	13338165	18-13338034-13338035	32.00641	77.83357	26	25	19.9509606538	20.74899908	Human,Macaque,Mouse,Rat,Dog	5	Dog	1	SpSpecificGains	DogSpecificGains	bound	CTCF	Dog	Dog	3	middle	CGI	UMR	18-13337911-13337930	1	Enhancers	210552	exon	CTCF,HNF4a	2TFs	none	none
580	31	27396789	27397051	31-27396920-27396921	8.73896	19.6141	1	1	58.823529	58.823529	Macaque,Mouse,Dog	3	Dog	1	SpSpecificGains	DogSpecificGains	bound	CTCF	Dog	Dog	NC	NC	nonCGI	FMR	31-27396845-27396864	0	noOverlap	91181	intron	CTCF,HNF4a	2TFs	none	none
581	19	44861111	44861373	19-44861242-44861243	24.69438	54.90273	0	0	0	0	Macaque,Dog	2	Dog	1	SpSpecificGains	DogSpecificGains	bound	CTCF	Dog	Dog	NC	NC	nonCGI	FMR	19-44861213-44861232	0	noOverlap	433849	intergenic	CTCF	1TF	none	none
582	26	8105055	8105317	26-8105186-8105187	41.07491	104.03167	1	1	0	0	Human,Macaque,Dog	3	Human,Macaque,Dog	3	LineageLoss	RodentLoss	bound	CTCF	Dog	Dog	2	up	nonCGI	FMR	26-8105164-8105183	0	noOverlap	87671	intergenic	CEBPA,CTCF	2TFs	none	none
583	9	55413237	55413499	9-55413368-55413369	59.61733	174.38176	18	18	0.264550277778	0.264550277778	Human,Mouse,Rat,Dog	4	Human,Mouse,Dog	3	evoDynamic	evoDynamic	bound	CTCF	Dog	Dog	3	middle	CGI	LMR	9-55413282-55413301	1	primedEnhancers	17527	intergenic	CTCF	1TF	none	none
584	20	45676875	45677137	20-45677006-45677007	5.7023	11.79668	11	11	30.5841558182	30.5841558182	Human,Macaque,Dog	3	Dog	1	SpSpecificGains	DogSpecificGains	bound	CTCF	Dog	Dog	2	up	nonCGI	LMR	20-45676957-45676976	1	Enhancers	17191	exon	CTCF,HNF4a	2TFs	none	none
585	17	48164255	48164517	17-48164386-48164387	39.0073	125.82751	20	7	0.706634	0.492610857143	Mouse,Dog	2	Dog	1	SpSpecificGains	DogSpecificGains	bound	CTCF	Dog	Dog	3	middle	CGI	LMR	17-48164368-48164387	1	noOverlap	47683820	intron	CTCF	1TF	none	none
586	20	19165734	19165996	20-19165865-19165866	6.26461	11.20838	5	2	3.6165898	6	Human,Macaque,Mouse,Rat,Dog	5	Human,Macaque,Mouse,Rat,Dog	5	UltraCons	UltraCons	bound	CTCF	Dog	Dog	1	flat	CGI	UMR	20-19165833-19165852	0	Promoters	17284751	intron	CTCF	1TF	none	none
587	12	6115694	6115956	12-6115825-6115826	45.50675	168.54556	17	17	0.965215823529	0.965215823529	Human,Macaque,Rat,Dog	4	Human,Macaque,Rat,Dog	4	SpSpecificLoss	MouseSpecificLoss	bound	CTCF	Dog	Dog	3	middle	nonCGI	LMR	12-6115734-6115753	1	Enhancers	54669675	intron	CTCF,FoxA1,HNF4a	3TFs	none	none
588	6	54865429	54865691	6-54865560-54865561	28.53876	77.03448	7	7	0	0	Mouse,Rat,Dog	3	Mouse,Dog	2	evoDynamic	evoDynamic	bound	CTCF	Dog	Dog	3	middle	nonCGI	UMR	6-54865486-54865505	1	noOverlap	48194	intergenic	CTCF	1TF	none	none
589	10	31361585	31361847	10-31361716-31361717	6.13757	8.36462	15	15	80.0593584667	80.0593584667	Human,Macaque,Dog	3	Dog	1	SpSpecificGains	DogSpecificGains	bound	CTCF	Dog	Dog	2	up	CGI	FMR	10-31361598-31361617	0	noOverlap	214859	intron	CTCF	1TF	none	none
590	26	23421577	23421839	26-23421708-23421709	5.61153	7.99793	0	0	0	0	Human,Dog	2	Human,Dog	2	evoDynamic	evoDynamic	bound	CTCF	Dog	Dog	3	middle	nonCGI	FMR	26-23421632-23421651	0	noOverlap	14726	exon	CTCF	1TF	none	none
591	6	10665763	10666025	6-10665894-10665895	19.02584	60.30239	12	12	9.9654975	9.9654975	Human,Dog	2	Human,Dog	2	evoDynamic	evoDynamic	bound	CTCF	Dog	Dog	3	middle	nonCGI	LMR	6-10665774-10665793	1	primedEnhancers	9601108	intergenic	CTCF	1TF	none	none
592	X	13686442	13686704	X-13686573-13686574	14.53245	40.68527	1	1	14.285714	14.285714	Human,Macaque,Mouse,Rat,Dog	5	Human,Macaque,Mouse,Rat,Dog	5	UltraCons	UltraCons	bound	CTCF	Dog	Dog	2	up	nonCGI	FMR	X-13686466-13686485	0	noOverlap	197927	intron	CTCF	1TF	none	none
593	5	42787617	42787879	5-42787748-42787749	27.59482	98.85054	9	9	45.0875441111	45.0875441111	Human,Mouse,Rat,Dog	4	Dog	1	SpSpecificGains	DogSpecificGains	bound	CTCF	Dog	Dog	2	up	nonCGI	LMR	5-42787647-42787666	1	noOverlap	86781	intergenic	CTCF	1TF	none	none
594	9	43479433	43479695	9-43479564-43479565	48.26126	128.52048	1	1	0	0	Human,Macaque,Dog	3	Human,Macaque,Dog	3	LineageLoss	RodentLoss	bound	CTCF	Dog	Dog	NC	NC	nonCGI	FMR	9-43479455-43479474	0	noOverlap	39133136	intergenic	CTCF	1TF	none	none
595	16	19142197	19142459	16-19142328-19142329	22.20184	49.81017	5	5	38.5714286	38.5714286	Human,Macaque,Dog	3	Dog	1	SpSpecificGains	DogSpecificGains	bound	CTCF	Dog	Dog	2	up	nonCGI	FMR	16-19142200-19142219	0	noOverlap	479294	intron	CTCF	1TF	none	none
596	33	18608160	18608422	33-18608291-18608292	42.19685	115.68353	3	3	6.547619	6.547619	Human,Macaque,Mouse,Rat,Dog	5	Human,Macaque,Mouse,Rat,Dog	5	UltraCons	UltraCons	bound	CTCF	Dog	Dog	3	middle	nonCGI	LMR	33-18608251-18608270	0	Enhancers	36861	intron	CEBPA,CTCF,HNF4a	3TFs	none	none
597	24	18540492	18540754	24-18540623-18540624	21.52907	53.20546	7	7	1.73809528571	1.73809528571	Human,Macaque,Mouse,Dog	4	Human,Macaque,Dog	3	LineageLoss	RodentLoss	bound	CTCF	Dog	Dog	3	middle	nonCGI	LMR	24-18540573-18540592	0	noOverlap	11870	intergenic	CTCF	1TF	none	none
598	4	36681821	36682083	4-36681952-36681953	10.61526	22.26936	3	2	21.9640573333	29.7202795	Human,Macaque,Mouse,Rat,Dog	5	Human,Macaque,Mouse,Rat,Dog	5	UltraCons	UltraCons	bound	CTCF	Dog	Dog	2	up	nonCGI	FMR	4-36681889-36681908	0	noOverlap	129886	intron	CTCF	1TF	none	none
599	37	6675972	6676234	37-6676103-6676104	16.32985	31.96687	0	0	0	0	Human,Macaque,Mouse,Rat,Dog	5	Human,Macaque,Mouse,Rat,Dog	5	UltraCons	UltraCons	bound	CTCF	Dog	Dog	2	up	nonCGI	FMR	37-6676107-6676126	0	noOverlap	176613	intron	CTCF	1TF	none	none
600	12	20343627	20343889	12-20343758-20343759	7.14299	10.50346	1	1	36.363636	36.363636	Human,Dog	2	Dog	1	SpSpecificGains	DogSpecificGains	bound	CTCF	Dog	Dog	3	middle	nonCGI	LMR	12-20343682-20343701	0	Enhancers	8695	intron	CTCF	1TF	none	none
601	12	5554219	5554481	12-5554350-5554351	12.20447	23.45741	5	5	13	13	Human,Dog	2	Dog	1	SpSpecificGains	DogSpecificGains	bound	CTCF	Dog	Dog	3	middle	nonCGI	UMR	12-5554245-5554264	1	noOverlap	1407	intron	CTCF	1TF	none	none
602	16	23526785	23527047	16-23526916-23526917	13.99099	25.67039	10	10	0.6666667	0.6666667	Human,Macaque,Dog	3	Dog	1	SpSpecificGains	DogSpecificGains	bound	CTCF	Dog	Dog	1	flat	nonCGI	UMR	16-23526786-23526805	0	noOverlap	8592	intergenic	CTCF	1TF	none	none
603	12	66151396	66151658	12-66151527-66151528	47.86684	148.44383	1	1	0	0	Human,Macaque,Mouse,Dog	4	Human,Macaque,Mouse,Dog	4	SpSpecificLoss	RatSpecificLoss	bound	CTCF	Dog	Dog	NC	NC	nonCGI	FMR	12-66151432-66151451	0	noOverlap	92978	intergenic	CEBPA,CTCF	2TFs	none	none
604	5	30304158	30304420	5-30304289-30304290	16.137	35.84112	4	4	68.72807	68.72807	Human,Macaque,Dog	3	Dog	1	SpSpecificGains	DogSpecificGains	bound	CTCF	Dog	Dog	2	up	nonCGI	FMR	5-30304186-30304205	1	primedEnhancers	67761	intron	CTCF	1TF	none	none
605	21	21935729	21935991	21-21935860-21935861	11.41551	43.99651	3	3	11.9488536667	11.9488536667	Human,Macaque,Dog	3	Dog	1	SpSpecificGains	DogSpecificGains	bound	CTCF	Dog	Dog	3	middle	nonCGI	LMR	21-21935778-21935797	0	noOverlap	7610	intergenic	CEBPA,CTCF,FoxA1,HNF4a	4TFs	none	none
606	8	64196142	64196404	8-64196273-64196274	14.78899	31.36613	4	4	66.03715175	66.03715175	Human,Macaque,Mouse,Rat,Dog	5	Dog	1	SpSpecificGains	DogSpecificGains	bound	CTCF	Dog	Dog	2	up	nonCGI	FMR	8-64196157-64196176	0	noOverlap	75386	intergenic	CTCF	1TF	none	none
607	21	29927047	29927309	21-29927178-29927179	16.51593	38.37516	9	9	0	0	Human,Macaque,Mouse,Rat,Dog	5	Dog	1	SpSpecificGains	DogSpecificGains	bound	CTCF	Dog	Dog	1	flat	nonCGI	UMR	21-29927056-29927075	0	noOverlap	61	intergenic	CTCF,HNF4a	2TFs	none	none
608	9	8126293	8126555	9-8126424-8126425	6.91976	9.39445	1	1	46.428571	46.428571	Human,Dog	2	Human,Dog	2	evoDynamic	evoDynamic	bound	CTCF	Dog	Dog	3	middle	nonCGI	FMR	9-8126366-8126385	0	noOverlap	7316067	intergenic	CTCF	1TF	none	none
609	7	57220836	57221098	7-57220967-57220968	12.77312	23.09928	30	11	0	0	Human,Macaque,Rat,Dog	4	Human,Macaque,Rat,Dog	4	SpSpecificLoss	MouseSpecificLoss	bound	CTCF	Dog	Dog	1	flat	CGI	UMR	7-57220868-57220887	1	Promoters	246144	intergenic	CTCF	1TF	none	none
610	4	52841928	52842190	4-52842059-52842060	37.87215	106.78831	7	7	35.5927881429	35.5927881429	Human,Macaque,Mouse,Rat,Dog	5	Mouse,Rat,Dog	3	LineageLoss	PrimateLoss	bound	CTCF	Dog	Dog	2	up	nonCGI	LMR	4-52841998-52842017	0	noOverlap	21332	intron	CTCF	1TF	none	none
611	16	33229562	33229824	16-33229693-33229694	14.88023	27.28667	0	0	0	0	Human,Macaque,Mouse,Rat,Dog	5	Human,Macaque,Mouse,Rat,Dog	5	UltraCons	UltraCons	bound	CTCF	Dog	Dog	NC	NC	nonCGI	FMR	16-33229673-33229692	0	noOverlap	134649	intron	CTCF	1TF	none	none
612	25	41140797	41141059	25-41140928-41140929	45.25418	138.60143	7	7	4.42176871429	4.42176871429	Mouse,Rat,Dog	3	Mouse,Dog	2	evoDynamic	evoDynamic	bound	CTCF	Dog	Dog	3	middle	nonCGI	LMR	25-41140808-41140827	1	noOverlap	337999	intergenic	CTCF	1TF	none	none
613	10	55652227	55652489	10-55652358-55652359	43.42912	112.98312	5	5	0	0	Macaque,Mouse,Rat,Dog	4	Macaque,Dog	2	evoDynamic	evoDynamic	bound	CTCF	Dog	Dog	1	flat	nonCGI	LMR	10-55652337-55652356	0	Enhancers	41422	intron	CTCF	1TF	none	none
614	9	31453564	31453826	9-31453695-31453696	54.38444	149.12485	39	38	0	0	Human,Macaque,Mouse,Rat,Dog	5	Human,Macaque,Mouse,Rat,Dog	5	UltraCons	UltraCons	bound	CTCF	Dog	Dog	1	flat	CGI	UMR	9-31453566-31453585	1	noOverlap	28335239	intron	CTCF	1TF	none	none
615	30	9085011	9085273	30-9085142-9085143	16.137	35.84112	3	3	35.1414766667	35.1414766667	Human,Macaque,Rat,Dog	4	Human,Macaque,Dog	3	LineageLoss	RodentLoss	bound	CTCF	Dog	Dog	2	up	nonCGI	FMR	30-9085083-9085102	0	noOverlap	9012	intergenic	CTCF	1TF	none	none
616	20	54803503	54803765	20-54803634-54803635	39.24536	125.82751	14	14	6.85411985714	6.85411985714	Human,Macaque,Mouse,Rat,Dog	5	Human,Macaque,Mouse,Rat,Dog	5	UltraCons	UltraCons	bound	CTCF	Dog	Dog	3	middle	nonCGI	LMR	20-54803564-54803583	0	noOverlap	6285	intron	CTCF	1TF	none	none
617	38	3295319	3295581	38-3295450-3295451	44.90865	116.53955	6	6	1.96759266667	1.96759266667	Human,Macaque,Rat,Dog	4	Human,Macaque,Rat,Dog	4	SpSpecificLoss	MouseSpecificLoss	bound	CTCF	Dog	Dog	3	middle	nonCGI	LMR	38-3295427-3295446	0	noOverlap	112912	intron	CTCF	1TF	none	none
618	4	73398962	73399224	4-73399093-73399094	48.82479	147.82626	4	4	0	0	Human,Dog	2	Human,Dog	2	evoDynamic	evoDynamic	bound	CTCF	Dog	Dog	3	middle	nonCGI	LMR	4-73399074-73399093	1	noOverlap	13396	intron	CTCF	1TF	none	none
619	14	52099430	52099692	14-52099561-52099562	29.46533	78.79804	2	2	20.5128205	20.5128205	Human,Dog	2	Human,Dog	2	evoDynamic	evoDynamic	bound	CTCF	Dog	Dog	2	up	nonCGI	FMR	14-52099484-52099503	1	noOverlap	45996	intergenic	CTCF	1TF	none	none
620	10	31010602	31010864	10-31010733-31010734	27.822	100.46872	26	18	0.255572307692	0.205761333333	Human,Macaque,Mouse,Rat,Dog	5	Dog	1	SpSpecificGains	DogSpecificGains	bound	CTCF	Dog	Dog	1	flat	CGI	UMR	10-31010611-31010630	1	Promoters	45067	intergenic	CTCF	1TF	none	none
621	9	20786179	20786441	9-20786310-20786311	11.8684	24.47985	7	7	94.4596274286	94.4596274286	Mouse,Rat,Dog	3	Dog	1	SpSpecificGains	DogSpecificGains	bound	CTCF	Dog	Dog	2	up	nonCGI	FMR	9-20786253-20786272	0	noOverlap	7137	exon	CTCF	1TF	none	none
622	23	30672795	30673057	23-30672926-30672927	10.39853	25.42371	1	1	63.636364	63.636364	Mouse,Rat,Dog	3	Dog	1	SpSpecificGains	DogSpecificGains	bound	CTCF	Dog	Dog	NC	NC	nonCGI	FMR	23-30672846-30672865	0	primedEnhancers	14581	intron	CTCF	1TF	none	none
623	7	41537617	41537879	7-41537748-41537749	48.21982	150.42616	10	10	4.8075099	4.8075099	Human,Macaque,Mouse,Rat,Dog	5	Human,Macaque,Mouse,Rat,Dog	5	UltraCons	UltraCons	bound	CTCF	Dog	Dog	3	middle	nonCGI	LMR	7-41537624-41537643	1	noOverlap	79103	intron	CTCF	1TF	none	none
624	2	69690117	69690379	2-69690248-69690249	20.98986	49.94826	0	0	0	0	Mouse,Rat,Dog	3	Mouse,Rat,Dog	3	LineageLoss	PrimateLoss	bound	CTCF	Dog	Dog	2	up	nonCGI	FMR	2-69690162-69690181	0	noOverlap	60005387	intron	CTCF	1TF	none	none
625	2	46344980	46345242	2-46345111-46345112	33.08147	92.93865	4	4	26.8490405	26.8490405	Human,Macaque,Mouse,Rat,Dog	5	Rat,Dog	2	evoDynamic	evoDynamic	bound	CTCF	Dog	Dog	3	middle	nonCGI	LMR	2-46345091-46345110	0	Enhancers	40083427	intron	CTCF,FoxA1,HNF4a	3TFs	none	none
626	28	25262028	25262290	28-25262159-25262160	29.53079	74.96682	3	3	23.643791	23.643791	Human,Macaque,Mouse,Rat,Dog	5	Human,Mouse,Rat,Dog	4	SpSpecificLoss	MacaqueSpecificLoss	bound	CTCF	Dog	Dog	2	up	nonCGI	FMR	28-25262059-25262078	0	noOverlap	104984	intron	CTCF	1TF	none	none
627	32	1440180	1440442	32-1440311-1440312	17.21542	38.89188	2	2	9.375	9.375	Human,Macaque,Dog	3	Dog	1	SpSpecificGains	DogSpecificGains	bound	CTCF	Dog	Dog	3	middle	nonCGI	FMR	32-1440319-1440338	0	Enhancers	1306364	intergenic	CTCF	1TF	none	none
628	15	18158155	18158417	15-18158286-18158287	14.05113	49.41249	7	7	11.4959114286	11.4959114286	Human,Macaque,Dog	3	Human,Macaque,Dog	3	LineageLoss	RodentLoss	bound	CTCF	Dog	Dog	3	middle	nonCGI	UMR	15-18158176-18158195	1	primedEnhancers	12976605	intergenic	CTCF	1TF	none	none
629	25	43155496	43155758	25-43155627-43155628	8.74788	14.2922	1	1	20	20	Rat,Dog	2	Rat,Dog	2	evoDynamic	evoDynamic	bound	CTCF	Dog	Dog	NC	NC	nonCGI	FMR	25-43155544-43155563	0	Enhancers	45314	intron	CTCF,HNF4a	2TFs	none	none
630	14	31955992	31956254	14-31956123-31956124	13.17136	27.02354	1	1	0	0	Human,Macaque,Dog	3	Human,Macaque,Dog	3	LineageLoss	RodentLoss	bound	CTCF	Dog	Dog	NC	NC	nonCGI	FMR	14-31956095-31956114	0	Enhancers	213073	intron	CTCF	1TF	none	none
631	2	79867496	79867758	2-79867627-79867628	11.35503	22.49925	9	9	76.8853254444	76.8853254444	Human,Macaque,Mouse,Rat,Dog	5	Human,Macaque,Mouse,Dog	4	SpSpecificLoss	RatSpecificLoss	bound	CTCF	Dog	Dog	2	up	nonCGI	FMR	2-79867556-79867575	0	noOverlap	79857641	intron	CTCF	1TF	none	none
632	22	30507636	30507898	22-30507767-30507768	16.50954	48.8845	22	21	1.06560109091	1.116344	Macaque,Dog	2	Macaque,Dog	2	evoDynamic	evoDynamic	bound	CTCF	Dog	Dog	1	flat	CGI	UMR	22-30507646-30507665	0	Promoters	27489499	exon	CTCF	1TF	none	none
633	36	15003233	15003495	36-15003364-15003365	36.89265	91.77032	3	3	0	0	Human,Macaque,Mouse,Rat,Dog	5	Human,Macaque,Mouse,Rat,Dog	5	UltraCons	UltraCons	bound	CTCF	Dog	Dog	3	middle	nonCGI	LMR	36-15003327-15003346	0	noOverlap	199719	intron	CTCF	1TF	none	none
634	19	45343032	45343294	19-45343163-45343164	58.89766	163.00621	6	6	8.07296583333	8.07296583333	Mouse,Dog	2	Mouse,Dog	2	evoDynamic	evoDynamic	bound	CTCF	Dog	Dog	3	middle	nonCGI	LMR	19-45343136-45343155	0	noOverlap	134361	intron	CTCF	1TF	none	none
635	23	35465137	35465399	23-35465268-35465269	9.66652	17.49717	7	7	17.4519632857	17.4519632857	Human,Macaque,Mouse,Rat,Dog	5	Mouse,Rat,Dog	3	LineageLoss	PrimateLoss	bound	CTCF	Dog	Dog	3	middle	nonCGI	LMR	23-35465215-35465234	1	noOverlap	215420	intron	CTCF	1TF	none	none
636	4	40086751	40087013	4-40086882-40086883	36.96426	95.78412	26	26	0.824175807692	0.824175807692	Mouse,Rat,Dog	3	Dog	1	SpSpecificGains	DogSpecificGains	bound	CTCF	Dog	Dog	1	flat	CGI	UMR	4-40086778-40086797	1	Promoters	53	intron	CTCF	1TF	none	none
637	5	77838751	77839013	5-77838882-77838883	38.1008	100.32368	9	9	2.32668566667	2.32668566667	Mouse,Rat,Dog	3	Mouse,Rat,Dog	3	LineageLoss	PrimateLoss	bound	CTCF	Dog	Dog	3	middle	nonCGI	LMR	5-77838760-77838779	0	primedEnhancers	27710	intron	CTCF	1TF	none	none
638	17	56724888	56725150	17-56725019-56725020	23.73278	81.41287	1	1	0	0	Rat,Dog	2	Dog	1	SpSpecificGains	DogSpecificGains	bound	CTCF	Dog	Dog	2	up	nonCGI	FMR	17-56724932-56724951	0	noOverlap	26469	intron	CTCF	1TF	none	none
639	9	4915743	4916005	9-4915874-4915875	12.08967	21.48382	2	2	61.1111115	61.1111115	Human,Macaque,Mouse,Rat,Dog	5	Human,Dog	2	evoDynamic	evoDynamic	bound	CTCF	Dog	Dog	2	up	nonCGI	FMR	9-4915802-4915821	0	noOverlap	44230219	intron	CTCF	1TF	none	none
640	9	53966127	53966389	9-53966258-53966259	26.04913	65.50229	15	15	45.2800029333	45.2800029333	Human,Macaque,Mouse,Rat,Dog	5	Dog	1	SpSpecificGains	DogSpecificGains	bound	CTCF	Dog	Dog	2	up	nonCGI	LMR	9-53966173-53966192	1	primedEnhancers	48582845	exon	CTCF	1TF	none	none
641	29	21895614	21895876	29-21895745-21895746	46.85341	125.78278	3	3	12.158508	12.158508	Human,Macaque,Mouse,Rat,Dog	5	Human,Macaque,Mouse,Rat,Dog	5	UltraCons	UltraCons	bound	CTCF	Dog	Dog	3	middle	nonCGI	FMR	29-21895706-21895725	0	noOverlap	10602	intron	CTCF	1TF	none	none
642	5	14725756	14726018	5-14725887-14725888	17.21542	38.89188	5	5	39.9404762	39.9404762	Human,Macaque,Mouse,Dog	4	Human,Macaque,Dog	3	LineageLoss	RodentLoss	bound	CTCF	Dog	Dog	2	up	nonCGI	FMR	5-14725810-14725829	0	noOverlap	4516	intergenic	CTCF	1TF	none	none
643	7	41536105	41536367	7-41536236-41536237	8.78091	19.6141	3	3	12.2222223333	12.2222223333	Human,Macaque,Mouse,Rat,Dog	5	Dog	1	SpSpecificGains	DogSpecificGains	bound	CTCF	Dog	Dog	3	middle	nonCGI	FMR	7-41536142-41536161	0	noOverlap	77591	intron	CTCF	1TF	none	none
644	35	13457578	13457840	35-13457709-13457710	11.74805	24.83766	5	4	32.2727272	27.840909	Human,Macaque,Dog	3	Dog	1	SpSpecificGains	DogSpecificGains	bound	CTCF	Dog	Dog	2	up	nonCGI	FMR	35-13457630-13457649	0	noOverlap	222304	intergenic	CTCF	1TF	none	none
645	35	3721797	3722059	35-3721928-3721929	10.8251	21.15162	2	1	60.127315	29.62963	Human,Macaque,Dog	3	Dog	1	SpSpecificGains	DogSpecificGains	bound	CTCF	Dog	Dog	2	up	nonCGI	FMR	35-3721846-3721865	0	noOverlap	29375	intergenic	CTCF	1TF	none	none
646	1	99427743	99428005	1-99427874-99427875	18.50766	57.39983	18	14	0	0	Human,Macaque,Mouse,Rat,Dog	5	Dog	1	SpSpecificGains	DogSpecificGains	bound	CTCF	Dog	Dog	1	flat	CGI	UMR	1-99427749-99427768	1	Promoters	22406	exon	CTCF	1TF	none	none
647	2	76399342	76399604	2-76399473-76399474	50.83505	162.90205	4	4	2.2115385	2.2115385	Mouse,Rat,Dog	3	Dog	1	SpSpecificGains	DogSpecificGains	bound	CTCF	Dog	Dog	3	middle	nonCGI	LMR	2-76399477-76399496	1	noOverlap	1569	intron	CTCF	1TF	none	none
648	20	20844276	20844538	20-20844407-20844408	10.72306	20.12248	1	0	40.625	0	Human,Mouse,Rat,Dog	4	Dog	1	SpSpecificGains	DogSpecificGains	bound	CTCF	Dog	Dog	3	middle	nonCGI	LMR	20-20844312-20844331	0	noOverlap	55832	intron	CTCF	1TF	none	none
649	10	42855571	42855833	10-42855702-42855703	16.38319	31.43896	2	2	6.9411765	6.9411765	Human,Dog	2	Human,Dog	2	evoDynamic	evoDynamic	bound	CTCF	Dog	Dog	3	middle	nonCGI	LMR	10-42855703-42855722	0	noOverlap	89891	intron	CTCF	1TF	none	none
650	15	4923727	4923989	15-4923858-4923859	21.30129	46.45139	18	18	0.326797388889	0.326797388889	Human,Dog	2	Dog	1	SpSpecificGains	DogSpecificGains	bound	CTCF	Dog	Dog	1	flat	CGI	UMR	15-4923790-4923809	0	noOverlap	1258	intergenic	CTCF	1TF	none	none
651	7	40503472	40503734	7-40503603-40503604	15.91543	38.42957	2	2	10.3146855	10.3146855	Human,Macaque,Dog	3	Human,Macaque,Dog	3	LineageLoss	RodentLoss	bound	CTCF	Dog	Dog	3	middle	nonCGI	LMR	7-40503550-40503569	0	noOverlap	11709	intergenic	CTCF	1TF	none	none
652	18	35901044	35901306	18-35901175-35901176	11.82335	22.82834	1	1	0	0	Human,Macaque,Dog	3	Human,Macaque,Dog	3	LineageLoss	RodentLoss	bound	CTCF	Dog	Dog	2	up	nonCGI	FMR	18-35901138-35901157	0	noOverlap	20861	intron	CTCF	1TF	none	none
653	37	699292	699554	37-699423-699424	15.98133	30.30665	2	2	2.173913	2.173913	Mouse,Dog	2	Mouse,Dog	2	evoDynamic	evoDynamic	bound	CTCF	Dog	Dog	3	middle	nonCGI	FMR	37-699435-699454	0	noOverlap	6285643	intron	CTCF	1TF	none	none
654	33	6457147	6457409	33-6457278-6457279	15.25139	43.38077	2	2	15.6363635	15.6363635	Human,Macaque,Mouse,Rat,Dog	5	Human,Macaque,Mouse,Rat,Dog	5	UltraCons	UltraCons	bound	CTCF	Dog	Dog	3	middle	nonCGI	LMR	33-6457186-6457205	0	noOverlap	14112	intron	CTCF	1TF	none	none
655	10	33810325	33810587	10-33810456-33810457	15.63281	30.30665	15	15	0.6060606	0.6060606	Human,Macaque,Mouse,Rat,Dog	5	Macaque,Dog	2	evoDynamic	evoDynamic	bound	CTCF	Dog	Dog	1	flat	CGI	UMR	10-33810352-33810371	1	Promoters	399764	exon	CTCF	1TF	none	none
656	31	8138993	8139255	31-8139124-8139125	25.1065	55.33292	2	2	16.520468	16.520468	Human,Macaque,Mouse,Rat,Dog	5	Human,Macaque,Mouse,Rat,Dog	5	UltraCons	UltraCons	bound	CTCF	Dog	Dog	3	middle	nonCGI	FMR	31-8139047-8139066	0	noOverlap	56615	intron	CTCF	1TF	none	none
657	29	19110145	19110407	29-19110276-19110277	21.62766	53.20546	2	2	18.75	18.75	Mouse,Rat,Dog	3	Rat,Dog	2	evoDynamic	evoDynamic	bound	CTCF	Dog	Dog	3	middle	nonCGI	LMR	29-19110290-19110309	0	noOverlap	81376	intergenic	CTCF	1TF	none	none
658	21	48048942	48049204	21-48049073-48049074	18.28048	55.96021	24	24	0.297619041667	0.297619041667	Human,Macaque,Dog	3	Dog	1	SpSpecificGains	DogSpecificGains	bound	CTCF	Dog	Dog	3	middle	CGI	UMR	21-48048955-48048974	1	Promoters	33247520	intergenic	CTCF	1TF	none	none
659	34	8344980	8345242	34-8345111-8345112	27.30007	75.34158	4	4	5.72916675	5.72916675	Human,Dog	2	Human,Dog	2	evoDynamic	evoDynamic	bound	CTCF	Dog	Dog	3	middle	nonCGI	UMR	34-8345073-8345092	1	noOverlap	39888723	intron	CTCF	1TF	none	none
660	6	35126032	35126294	6-35126163-35126164	34.17897	88.59606	4	4	1.13636375	1.13636375	Human,Macaque,Mouse,Rat,Dog	5	Human,Macaque,Mouse,Rat,Dog	5	UltraCons	UltraCons	bound	CTCF	Dog	Dog	3	middle	nonCGI	LMR	6-35126162-35126181	0	noOverlap	1614953	intron	CTCF	1TF	none	none
661	2	67348940	67349202	2-67349071-67349072	12.65713	22.49928	4	4	72.73809525	72.73809525	Human,Macaque,Mouse,Rat,Dog	5	Dog	1	SpSpecificGains	DogSpecificGains	bound	CTCF	Dog	Dog	NC	NC	nonCGI	FMR	2-67349059-67349078	0	noOverlap	60053234	intron	CTCF	1TF	none	none
662	15	50678803	50679065	15-50678934-50678935	31.66482	73.89851	0	0	0	0	Human,Macaque,Mouse,Rat,Dog	5	Human,Macaque,Mouse,Rat,Dog	5	UltraCons	UltraCons	bound	CTCF	Dog	Dog	2	up	nonCGI	FMR	15-50678916-50678935	0	noOverlap	41926	intron	CTCF	1TF	none	none
663	5	36253379	36253641	5-36253510-36253511	40.84294	127.53683	2	2	0	0	Human,Macaque,Mouse,Rat,Dog	5	Human,Macaque,Mouse,Rat,Dog	5	UltraCons	UltraCons	bound	CTCF	Dog	Dog	3	middle	nonCGI	LMR	5-36253392-36253411	0	noOverlap	110754	intergenic	CTCF	1TF	none	none
664	5	69838981	69839243	5-69839112-69839113	51.93551	153.1701	2	2	0	0	Human,Macaque,Dog	3	Human,Macaque,Dog	3	LineageLoss	RodentLoss	bound	CTCF	Dog	Dog	3	middle	nonCGI	FMR	5-69839117-69839136	0	noOverlap	349726	intergenic	CTCF	1TF	none	none
665	23	7696378	7696640	23-7696509-7696510	7.6455	12.31297	2	2	31.730769	31.730769	Human,Macaque,Mouse,Rat,Dog	5	Macaque,Dog	2	evoDynamic	evoDynamic	bound	CTCF	Dog	Dog	3	middle	nonCGI	LMR	23-7696391-7696410	1	Enhancers	29930320	intergenic	CEBPA,CTCF	2TFs	none	none
666	1	56928530	56928792	1-56928661-56928662	22.36128	52.02081	9	8	44.297142	45.42252	Human,Macaque,Mouse,Rat,Dog	5	Human,Macaque,Mouse,Rat,Dog	5	UltraCons	UltraCons	bound	CTCF	Dog	Dog	2	up	nonCGI	LMR	1-56928582-56928601	1	noOverlap	56238986	intron	CTCF	1TF	none	none
667	3	52050048	52050310	3-52050179-52050180	20.34904	46.09109	18	18	3.71665366667	3.71665366667	Human,Macaque,Mouse,Rat,Dog	5	Human,Macaque,Dog	3	LineageLoss	RodentLoss	bound	CTCF	Dog	Dog	1	flat	CGI	UMR	3-52050081-52050100	1	noOverlap	31928258	intron	CTCF	1TF	none	none
668	9	55548994	55549256	9-55549125-55549126	18.24416	43.02346	7	7	31.62465	31.62465	Macaque,Dog	2	Dog	1	SpSpecificGains	DogSpecificGains	bound	CTCF	Dog	Dog	2	up	nonCGI	LMR	9-55549063-55549082	0	noOverlap	5812	intergenic	CTCF	1TF	none	none
669	9	26806391	26806653	9-26806522-26806523	3.86661	7.28745	4	4	46.39423075	46.39423075	Human,Macaque,Mouse,Rat,Dog	5	Dog	1	SpSpecificGains	DogSpecificGains	bound	CTCF	Dog	Dog	2	up	nonCGI	LMR	9-26806489-26806508	0	noOverlap	23194	intron	CTCF	1TF	none	none
670	38	17464486	17464748	38-17464617-17464618	24.33839	62.49244	3	2	10.620915	4.1666665	Human,Macaque,Dog	3	Human,Macaque,Dog	3	LineageLoss	RodentLoss	bound	CTCF	Dog	Dog	3	middle	nonCGI	LMR	38-17464620-17464639	0	noOverlap	15730435	intron	CTCF	1TF	none	none
671	15	24630479	24630741	15-24630610-24630611	6.99772	10.77481	8	8	4.43376075	4.43376075	Human,Dog	2	Dog	1	SpSpecificGains	DogSpecificGains	bound	CTCF	Dog	Dog	1	flat	nonCGI	UMR	15-24630539-24630558	1	Enhancers	22168427	intron	CTCF	1TF	none	none
672	2	65611245	65611507	2-65611376-65611377	8.2417	17.40049	7	7	54.3635875714	54.3635875714	Human,Macaque,Mouse,Rat,Dog	5	Dog	1	SpSpecificGains	DogSpecificGains	bound	CTCF	Dog	Dog	2	up	nonCGI	FMR	2-65611254-65611273	1	noOverlap	60105787	intron	CTCF	1TF	none	none
673	25	42997135	42997397	25-42997266-42997267	47.92042	150.97881	27	27	0.624341407407	0.624341407407	Mouse,Rat,Dog	3	Mouse,Rat,Dog	3	LineageLoss	PrimateLoss	bound	CTCF	Dog	Dog	1	flat	CGI	UMR	25-42997146-42997165	1	Promoters	13615	intergenic	CTCF	1TF	none	none
674	26	16146783	16147045	26-16146914-16146915	9.20626	14.81433	38	38	0.292397684211	0.292397684211	Human,Dog	2	Dog	1	SpSpecificGains	DogSpecificGains	bound	CTCF	Dog	Dog	1	flat	CGI	UMR	26-16146804-16146823	1	Promoters	68302	exon	CTCF	1TF	none	none
675	22	60719786	60720048	22-60719917-60719918	39.59251	117.38046	17	8	3.45998370588	1.81878325	Human,Macaque,Mouse,Rat,Dog	5	Dog	1	SpSpecificGains	DogSpecificGains	bound	CTCF	Dog	Dog	3	middle	nonCGI	LMR	22-60719804-60719823	1	Promoters	6154	exon	CTCF	1TF	none	none
676	5	12480001	12480263	5-12480132-12480133	36.96426	95.78412	28	22	0	0	Human,Macaque,Mouse,Rat,Dog	5	Macaque,Mouse,Rat,Dog	4	SpSpecificLoss	HumanSpecificLoss	bound	CTCF	Dog	Dog	1	flat	nonCGI	UMR	5-12480007-12480026	1	Promoters	11314880	intron	CTCF	1TF	none	none
677	11	52250089	52250351	11-52250220-52250221	18.56343	43.56146	3	3	49.8039213333	49.8039213333	Human,Macaque,Mouse,Rat,Dog	5	Dog	1	SpSpecificGains	DogSpecificGains	bound	CTCF	Dog	Dog	2	up	nonCGI	FMR	11-52250265-52250284	0	noOverlap	30166	intron	CTCF	1TF	none	none
678	6	23985710	23985972	6-23985841-23985842	12.60231	23.16161	1	1	40	40	Macaque,Mouse,Dog	3	Dog	1	SpSpecificGains	DogSpecificGains	bound	CTCF	Dog	Dog	NC	NC	nonCGI	LMR	6-23985810-23985829	0	Enhancers	4208	intron	CTCF	1TF	none	none
679	5	52707065	52707327	5-52707196-52707197	8.08173	14.68139	5	5	21.1161388	21.1161388	Macaque,Dog	2	Dog	1	SpSpecificGains	DogSpecificGains	bound	CTCF	Dog	Dog	3	middle	nonCGI	LMR	5-52707129-52707148	0	noOverlap	26420	intron	CEBPA,CTCF,HNF4a	3TFs	none	none
680	31	23456668	23456930	31-23456799-23456800	12.76767	25.60793	2	2	44.117647	44.117647	Human,Macaque,Dog	3	Human,Macaque,Dog	3	LineageLoss	RodentLoss	bound	CTCF	Dog	Dog	2	up	nonCGI	LMR	31-23456777-23456796	0	noOverlap	1166866	intergenic	CTCF	1TF	none	none
681	9	59479274	59479536	9-59479405-59479406	7.15168	20.62834	2	2	27.380952	27.380952	Mouse,Dog	2	Dog	1	SpSpecificGains	DogSpecificGains	bound	CTCF	Dog	Dog	3	middle	nonCGI	LMR	9-59479348-59479367	0	primedEnhancers	28840	intergenic	CTCF,HNF4a	2TFs	none	none
682	20	52153794	52154056	20-52153925-52153926	14.0047	29.49954	8	8	0	0	Rat,Dog	2	Dog	1	SpSpecificGains	DogSpecificGains	bound	CTCF	Dog	Dog	1	flat	nonCGI	UMR	20-52153860-52153879	1	noOverlap	17748	intergenic	CEBPA,CTCF,HNF4a	3TFs	none	none
683	1	106650078	106650340	1-106650209-106650210	22.87709	56.50256	6	6	37.7127325	37.7127325	Human,Macaque,Mouse,Rat,Dog	5	Human,Macaque,Mouse,Rat,Dog	5	UltraCons	UltraCons	bound	CTCF	Dog	Dog	2	up	nonCGI	FMR	1-106650150-106650169	0	noOverlap	13576	intergenic	CTCF	1TF	none	none
684	11	51144278	51144540	11-51144409-51144410	9.24974	16.86679	23	23	0.810153913043	0.810153913043	Human,Macaque,Mouse,Rat,Dog	5	Mouse,Dog	2	evoDynamic	evoDynamic	bound	CTCF	Dog	Dog	1	flat	CGI	UMR	11-51144292-51144311	1	noOverlap	376	intron	CTCF	1TF	none	none
685	X	100262545	100262807	X-100262676-100262677	20.69233	44.24031	7	2	0	0	Mouse,Rat,Dog	3	Mouse,Rat,Dog	3	LineageLoss	PrimateLoss	bound	CTCF	Dog	Dog	3	middle	nonCGI	FMR	X-100262546-100262565	0	noOverlap	90259375	intergenic	CTCF	1TF	none	none
686	2	84561615	84561877	2-84561746-84561747	12.86717	26.6568	20	20	26.176059	26.176059	Mouse,Rat,Dog	3	Dog	1	SpSpecificGains	DogSpecificGains	bound	CTCF	Dog	Dog	3	middle	nonCGI	LMR	2-84561616-84561635	1	noOverlap	16389	intron	CTCF	1TF	none	none
687	1	67374813	67375075	1-67374944-67374945	12.4067	24.24874	7	2	64.0134468571	43.376068	Human,Macaque,Mouse,Rat,Dog	5	Dog	1	SpSpecificGains	DogSpecificGains	bound	CTCF	Dog	Dog	2	up	nonCGI	FMR	1-67374827-67374846	0	noOverlap	40560	intron	CTCF	1TF	none	none
688	29	23738631	23738893	29-23738762-23738763	34.88815	84.34789	2	2	0	0	Human,Dog	2	Human,Dog	2	evoDynamic	evoDynamic	bound	CTCF	Dog	Dog	NC	NC	nonCGI	FMR	29-23738692-23738711	0	noOverlap	6292	intron	CTCF	1TF	none	none
689	12	2417390	2417652	12-2417521-2417522	31.69374	84.48585	32	32	0.1953125	0.1953125	Human,Macaque,Dog	3	Human,Macaque,Dog	3	LineageLoss	RodentLoss	bound	CTCF	Dog	Dog	1	flat	CGI	UMR	12-2417404-2417423	1	Promoters	21295149	exon	CTCF	1TF	none	none
690	30	7549770	7550032	30-7549901-7549902	23.34915	63.71972	33	33	3.66718706061	3.66718706061	Human,Macaque,Mouse,Rat,Dog	5	Human,Macaque,Mouse,Rat,Dog	5	UltraCons	UltraCons	bound	CTCF	Dog	Dog	3	middle	CGI	UMR	30-7549774-7549793	1	primedEnhancers	10416	exon	CTCF	1TF	none	none
691	10	2463112	2463374	10-2463243-2463244	40.24523	106.6895	39	39	4.31429679487	4.31429679487	Human,Macaque,Mouse,Rat,Dog	5	Human,Macaque,Mouse,Rat,Dog	5	UltraCons	UltraCons	bound	CTCF	Dog	Dog	3	middle	CGI	UMR	10-2463116-2463135	1	Promoters	22098049	intergenic	CTCF	1TF	none	none
692	29	32503276	32503538	29-32503407-32503408	41.07491	104.03167	52	35	0.705128211538	1.04761905714	Human,Macaque,Dog	3	Dog	1	SpSpecificGains	DogSpecificGains	bound	CTCF	Dog	Dog	3	middle	CGI	UMR	29-32503308-32503327	1	noOverlap	166809	intergenic	CTCF,HNF4a	2TFs	none	none
693	14	21049074	21049336	14-21049205-21049206	48.22676	125.83631	2	2	15.7894735	15.7894735	Human,Macaque,Dog	3	Human,Dog	2	evoDynamic	evoDynamic	bound	CTCF	Dog	Dog	3	middle	nonCGI	FMR	14-21049147-21049166	0	noOverlap	18944954	intron	CTCF	1TF	none	none
694	6	29402481	29402743	6-29402612-29402613	42.75531	128.87901	3	3	12.3316283333	12.3316283333	Human,Macaque,Mouse,Dog	4	Dog	1	SpSpecificGains	DogSpecificGains	bound	CTCF	Dog	Dog	3	middle	nonCGI	LMR	6-29402529-29402548	0	noOverlap	175594	intergenic	CTCF	1TF	none	none
695	X	121335651	121335913	X-121335782-121335783	8.78091	19.6141	16	16	15.3584955625	15.3584955625	Human,Mouse,Rat,Dog	4	Dog	1	SpSpecificGains	DogSpecificGains	bound	CTCF	Dog	Dog	3	middle	nonCGI	LMR	X-121335671-121335690	0	noOverlap	5392	intergenic	CTCF	1TF	none	none
696	18	25389092	25389354	18-25389223-25389224	11.74537	22.82834	12	12	13.65585675	13.65585675	Human,Macaque,Mouse,Rat,Dog	5	Dog	1	SpSpecificGains	DogSpecificGains	bound	CTCF	Dog	Dog	3	middle	CGI	UMR	18-25389135-25389154	1	Promoters	863	intron	CTCF	1TF	none	none
697	11	60943598	60943860	11-60943729-60943730	10.52141	18.19223	39	39	0.170940179487	0.170940179487	Human,Macaque,Rat,Dog	4	Dog	1	SpSpecificGains	DogSpecificGains	bound	CTCF	Dog	Dog	1	flat	CGI	UMR	11-60943599-60943618	1	Promoters	53102	intergenic	CTCF	1TF	none	none
698	31	32106892	32107154	31-32107023-32107024	64.84137	197.31227	9	9	5.252849	5.252849	Human,Macaque,Mouse,Rat,Dog	5	Human,Macaque,Mouse,Rat,Dog	5	UltraCons	UltraCons	bound	CTCF	Dog	Dog	3	middle	nonCGI	LMR	31-32106916-32106935	0	noOverlap	227532	intron	CTCF	1TF	none	none
699	23	12235314	12235576	23-12235445-12235446	32.85242	91.34398	33	33	0.621010212121	0.621010212121	Rat,Dog	2	Dog	1	SpSpecificGains	DogSpecificGains	bound	CTCF	Dog	Dog	1	flat	CGI	UMR	23-12235374-12235393	1	Promoters	210	exon	CTCF	1TF	none	none
700	37	10162159	10162421	37-10162290-10162291	24.76431	63.20963	3	3	36.722488	36.722488	Mouse,Rat,Dog	3	Dog	1	SpSpecificGains	DogSpecificGains	bound	CTCF	Dog	Dog	2	up	nonCGI	FMR	37-10162267-10162286	1	Enhancers	11550	intergenic	CTCF	1TF	none	none
701	19	2789050	2789312	19-2789181-2789182	21.36789	54.33871	2	2	23.0113635	23.0113635	Human,Macaque,Mouse,Rat,Dog	5	Human,Macaque,Dog	3	LineageLoss	RodentLoss	bound	CTCF	Dog	Dog	2	up	nonCGI	FMR	19-2789107-2789126	0	noOverlap	89945418	intron	CTCF	1TF	none	none
702	17	58648141	58648403	17-58648272-58648273	24.22511	61.51925	41	41	0.14347202439	0.14347202439	Human,Macaque,Mouse,Rat,Dog	5	Human,Macaque,Mouse,Rat,Dog	5	UltraCons	UltraCons	bound	CTCF	Dog	Dog	1	flat	CGI	UMR	17-58648159-58648178	1	Promoters	11897	exon	CTCF	1TF	none	none
703	17	24771770	24772032	17-24771901-24771902	27.65315	98.85054	11	11	8.49948236364	8.49948236364	Human,Macaque,Dog	3	Human,Macaque,Dog	3	LineageLoss	RodentLoss	bound	CTCF	Dog	Dog	3	middle	nonCGI	LMR	17-24771840-24771859	1	noOverlap	30881	intergenic	CTCF	1TF	none	none
704	18	51862525	51862787	18-51862656-51862657	37.70528	109.82314	30	30	0.639730666667	0.639730666667	Human,Macaque,Mouse,Dog	4	Human,Macaque,Mouse,Dog	4	SpSpecificLoss	RatSpecificLoss	bound	CTCF	Dog	Dog	1	flat	CGI	UMR	18-51862559-51862578	1	noOverlap	4514	intergenic	CTCF	1TF	none	none
705	25	46673731	46673993	25-46673862-46673863	10.03906	24.23245	17	17	61.0179071765	61.0179071765	Human,Macaque,Mouse,Rat,Dog	5	Human,Macaque,Mouse,Rat,Dog	5	UltraCons	UltraCons	bound	CTCF	Dog	Dog	2	up	CGI	FMR	25-46673743-46673762	1	noOverlap	79535	intron	CTCF	1TF	none	none
706	7	43427820	43428082	7-43427951-43427952	8.2417	17.40049	34	34	0.751634	0.751634	Macaque,Dog	2	Dog	1	SpSpecificGains	DogSpecificGains	bound	CTCF	Dog	Dog	1	flat	CGI	UMR	7-43427836-43427855	1	Promoters	15497	exon	CEBPA,CTCF	2TFs	none	none
707	16	43918222	43918484	16-43918353-43918354	12.01139	22.11648	6	6	61.5141801667	61.5141801667	Macaque,Mouse,Rat,Dog	4	Dog	1	SpSpecificGains	DogSpecificGains	bound	CTCF	Dog	Dog	2	up	nonCGI	FMR	16-43918266-43918285	0	Enhancers	825851	intergenic	CTCF	1TF	none	none
708	6	56044822	56045084	6-56044953-56044954	22.25472	47.60601	0	0	0	0	Human,Dog	2	Human,Dog	2	evoDynamic	evoDynamic	bound	CTCF	Dog	Dog	1	flat	nonCGI	LMR	6-56044939-56044958	0	noOverlap	33936	intron	CTCF	1TF	none	none
709	28	11124999	11125261	28-11125130-11125131	44.79981	140.95944	18	18	0.662768055556	0.662768055556	Human,Macaque,Mouse,Rat,Dog	5	Human,Macaque,Mouse,Rat,Dog	5	UltraCons	UltraCons	bound	CTCF	Dog	Dog	3	middle	nonCGI	UMR	28-11125062-11125081	0	noOverlap	54064	intron	CTCF	1TF	none	none
710	36	7412715	7412977	36-7412846-7412847	28.1796	64.27562	1	1	42.857143	42.857143	Human,Macaque,Mouse,Rat,Dog	5	Human,Macaque,Mouse,Rat,Dog	5	UltraCons	UltraCons	bound	CTCF	Dog	Dog	2	up	nonCGI	FMR	36-7412848-7412867	0	noOverlap	77049	intron	CTCF	1TF	none	none
711	30	18691036	18691298	30-18691167-18691168	31.3163	73.89851	0	0	0	0	Human,Macaque,Mouse,Rat,Dog	5	Dog	1	SpSpecificGains	DogSpecificGains	bound	CTCF	Dog	Dog	NC	NC	nonCGI	FMR	30-18691169-18691188	0	noOverlap	151910	intergenic	CTCF,HNF4a	2TFs	none	none
712	1	110729363	110729625	1-110729494-110729495	11.01975	21.39298	3	3	27.5455796667	27.5455796667	Human,Macaque,Dog	3	Dog	1	SpSpecificGains	DogSpecificGains	bound	CTCF	Dog	Dog	2	up	nonCGI	LMR	1-110729410-110729429	1	noOverlap	69029	intron	CTCF	1TF	none	none
713	31	27257069	27257331	31-27257200-27257201	22.21866	55.84511	3	3	25.6410256667	25.6410256667	Mouse,Dog	2	Dog	1	SpSpecificGains	DogSpecificGains	bound	CTCF	Dog	Dog	2	up	nonCGI	FMR	31-27257144-27257163	0	noOverlap	79933	intergenic	CTCF	1TF	none	none
714	X	45382289	45382551	X-45382420-45382421	16.65871	32.24791	0	0	0	0	Human,Macaque,Dog	3	Macaque,Dog	2	evoDynamic	evoDynamic	bound	CTCF	Dog	Dog	2	up	nonCGI	FMR	X-45382362-45382381	0	noOverlap	214723	intron	CTCF	1TF	none	none
715	3	56765366	56765628	3-56765497-56765498	11.89683	22.46165	7	5	25.867347	36.2142858	Human,Macaque,Mouse,Rat,Dog	5	Dog	1	SpSpecificGains	DogSpecificGains	bound	CTCF	Dog	Dog	2	up	nonCGI	LMR	3-56765425-56765444	1	noOverlap	59887	intron	CTCF	1TF	none	none
716	1	64655709	64655971	1-64655840-64655841	9.56568	14.97922	2	2	3.846154	3.846154	Human,Dog	2	Dog	1	SpSpecificGains	DogSpecificGains	bound	CTCF	Dog	Dog	1	flat	nonCGI	UMR	1-64655843-64655862	0	noOverlap	18126234	intron	CTCF	1TF	none	none
717	25	29533839	29534101	25-29533970-29533971	6.97971	9.54726	2	2	19.047619	19.047619	Human,Macaque,Dog	3	Human,Macaque,Dog	3	LineageLoss	RodentLoss	bound	CTCF	Dog	Dog	3	middle	nonCGI	FMR	25-29533899-29533918	1	noOverlap	12918	intron	CTCF	1TF	none	none
718	17	51763540	51763802	17-51763671-51763672	18.43731	38.15749	4	4	76.493684	76.493684	Human,Macaque,Mouse,Rat,Dog	5	Dog	1	SpSpecificGains	DogSpecificGains	bound	CTCF	Dog	Dog	2	up	nonCGI	FMR	17-51763551-51763570	0	noOverlap	31524	intron	CTCF	1TF	none	none
719	18	55403402	55403664	18-55403533-55403534	21.91535	72.2046	5	5	31.1021872	31.1021872	Human,Macaque,Dog	3	Human,Macaque,Dog	3	LineageLoss	RodentLoss	bound	CTCF	Dog	Dog	2	up	nonCGI	FMR	18-55403493-55403512	1	noOverlap	12447	intergenic	CTCF	1TF	none	none
720	6	71697896	71698158	6-71698027-71698028	17.54548	35.00234	1	1	5.263158	5.263158	Human,Macaque,Mouse,Rat,Dog	5	Dog	1	SpSpecificGains	DogSpecificGains	bound	CTCF	Dog	Dog	3	middle	nonCGI	LMR	6-71697925-71697944	0	noOverlap	41708	intergenic	CTCF	1TF	none	none
721	2	69021635	69021897	2-69021766-69021767	8.2417	17.40049	13	13	0.427350461538	0.427350461538	Human,Macaque,Rat,Dog	4	Dog	1	SpSpecificGains	DogSpecificGains	bound	CTCF	Dog	Dog	1	flat	CGI	UMR	2-69021738-69021757	1	Promoters	60016354	exon	CTCF	1TF	none	none
722	3	29682625	29682887	3-29682756-29682757	10.32659	16.2485	21	21	0	0	Human,Macaque,Mouse,Rat,Dog	5	Dog	1	SpSpecificGains	DogSpecificGains	bound	CTCF	Dog	Dog	1	flat	CGI	UMR	3-29682626-29682645	1	Promoters	28730927	exon	CTCF	1TF	none	none
723	13	22858558	22858820	13-22858689-22858690	11.25731	20.8238	1	1	100	100	Human,Macaque,Mouse,Rat,Dog	5	Dog	1	SpSpecificGains	DogSpecificGains	bound	CTCF	Dog	Dog	NC	NC	nonCGI	FMR	13-22858645-22858664	0	noOverlap	64105	intergenic	CTCF	1TF	none	none
724	29	11530679	11530941	29-11530810-11530811	44.55824	119.87753	38	37	0.483746131579	0.496820351351	Human,Macaque,Mouse,Rat,Dog	5	Human,Macaque,Mouse,Rat,Dog	5	UltraCons	UltraCons	bound	CTCF	Dog	Dog	1	flat	CGI	UMR	29-11530680-11530699	1	noOverlap	374339	intron	CTCF	1TF	none	none
725	30	35834988	35835250	30-35835119-35835120	45.67299	154.02449	10	10	24.7526244	24.7526244	Human,Macaque,Mouse,Rat,Dog	5	Mouse,Dog	2	evoDynamic	evoDynamic	bound	CTCF	Dog	Dog	2	up	nonCGI	LMR	30-35835041-35835060	1	noOverlap	21527	intergenic	CTCF	1TF	none	none
726	14	35501100	35501362	14-35501231-35501232	7.34302	15.25735	3	3	9.52380966667	9.52380966667	Macaque,Dog	2	Dog	1	SpSpecificGains	DogSpecificGains	bound	CTCF	Dog	Dog	3	middle	nonCGI	FMR	14-35501144-35501163	0	Enhancers	32946	intron	CTCF	1TF	none	none
727	18	31670534	31670796	18-31670665-31670666	7.76631	10.82024	11	10	4.12878790909	4.5416667	Human,Macaque,Dog	3	Dog	1	SpSpecificGains	DogSpecificGains	bound	CTCF	Dog	Dog	1	flat	nonCGI	UMR	18-31670542-31670561	0	noOverlap	28874	intron	CTCF	1TF	none	none
728	29	28169370	28169632	29-28169501-28169502	6.98355	13.19086	3	3	19.3518516667	19.3518516667	Human,Macaque,Dog	3	Dog	1	SpSpecificGains	DogSpecificGains	bound	CTCF	Dog	Dog	1	flat	nonCGI	LMR	29-28169377-28169396	1	Enhancers	239553	intergenic	CEBPA,CTCF,FoxA1,HNF4a	4TFs	none	none
729	5	71316735	71316997	5-71316866-71316867	8.49052	15.18619	2	2	42.894737	42.894737	Human,Macaque,Rat,Dog	4	Macaque,Rat,Dog	3	evoDynamic	evoDynamic	bound	CTCF	Dog	Dog	2	up	nonCGI	FMR	5-71316747-71316766	0	noOverlap	137727	intergenic	CTCF	1TF	none	none
730	30	2935730	2935992	30-2935861-2935862	22.64996	56.50256	4	4	19.186508	19.186508	Human,Macaque,Mouse,Rat,Dog	5	Human,Macaque,Mouse,Rat,Dog	5	UltraCons	UltraCons	bound	CTCF	Dog	Dog	3	middle	nonCGI	FMR	30-2935811-2935830	0	noOverlap	26373363	intergenic	CTCF	1TF	none	none
731	12	67484398	67484660	12-67484529-67484530	31.10439	72.87444	4	4	6.076389	6.076389	Human,Dog	2	Human,Dog	2	evoDynamic	evoDynamic	bound	CTCF	Dog	Dog	3	middle	nonCGI	LMR	12-67484502-67484521	0	Enhancers	36257	intergenic	CTCF	1TF	none	none
732	11	12062714	12062976	11-12062845-12062846	24.64754	56.88713	2	1	0	0	Human,Macaque,Mouse,Rat,Dog	5	Human,Macaque,Mouse,Rat,Dog	5	UltraCons	UltraCons	bound	CTCF	Dog	Dog	3	middle	nonCGI	LMR	11-12062851-12062870	0	noOverlap	22895	intergenic	CTCF	1TF	none	none
733	4	43446201	43446463	4-43446332-43446333	11.47694	29.07822	2	2	52.4296675	52.4296675	Human,Macaque,Mouse,Rat,Dog	5	Dog	1	SpSpecificGains	DogSpecificGains	bound	CTCF	Dog	Dog	2	up	nonCGI	FMR	4-43446302-43446321	0	primedEnhancers	80999	intergenic	CEBPA,CTCF	2TFs	none	none
734	23	31169611	31169873	23-31169742-31169743	36.79892	111.69522	0	0	0	0	Human,Macaque,Mouse,Rat,Dog	5	Human,Macaque,Mouse,Rat,Dog	5	UltraCons	UltraCons	bound	CTCF	Dog	Dog	2	up	nonCGI	FMR	23-31169626-31169645	0	noOverlap	7242	intergenic	CTCF	1TF	none	none
735	37	11505134	11505396	37-11505265-11505266	21.9062	45.81242	0	0	0	0	Human,Macaque,Dog	3	Dog	1	SpSpecificGains	DogSpecificGains	bound	CTCF	Dog	Dog	NC	NC	nonCGI	FMR	37-11505231-11505250	0	noOverlap	162750	intron	CTCF	1TF	none	none
736	37	12706273	12706535	37-12706404-12706405	9.01089	13.41951	2	2	0	0	Macaque,Dog	2	Dog	1	SpSpecificGains	DogSpecificGains	bound	CTCF	Dog	Dog	3	middle	nonCGI	FMR	37-12706277-12706296	0	noOverlap	35274	intron	CTCF	1TF	none	none
737	17	38901660	38901922	17-38901791-38901792	44.38161	130.91101	7	7	7.77310928571	7.77310928571	Macaque,Dog	2	Macaque,Dog	2	evoDynamic	evoDynamic	bound	CTCF	Dog	Dog	3	middle	nonCGI	LMR	17-38901685-38901704	1	noOverlap	34986274	intron	CTCF	1TF	none	none
738	9	15373479	15373741	9-15373610-15373611	29.49713	74.12273	4	4	2.8125	2.8125	Human,Macaque,Dog	3	Human,Macaque,Dog	3	LineageLoss	RodentLoss	bound	CTCF	Dog	Dog	3	middle	nonCGI	LMR	9-15373541-15373560	0	Enhancers	34291	intergenic	CEBPA,CTCF,HNF4a	3TFs	none	none
739	X	84752131	84752393	X-84752262-84752263	28.80837	77.03448	24	24	0	0	Human,Macaque,Dog	3	Human,Macaque,Dog	3	LineageLoss	RodentLoss	bound	CTCF	Dog	Dog	1	flat	CGI	UMR	X-84752197-84752216	1	noOverlap	7160	exon	CTCF	1TF	none	none
740	6	31739673	31739935	6-31739804-31739805	52.35723	180.55019	4	4	5.68181825	5.68181825	Human,Macaque,Mouse,Rat,Dog	5	Human,Macaque,Mouse,Rat,Dog	5	UltraCons	UltraCons	bound	CTCF	Dog	Dog	3	middle	nonCGI	LMR	6-31739756-31739775	0	primedEnhancers	230405	intron	CTCF	1TF	none	none
741	6	31732908	31733170	6-31733039-31733040	33.39162	93.16363	2	1	32.3809525	4.761905	Human,Macaque,Mouse,Rat,Dog	5	Human,Mouse,Rat,Dog	4	SpSpecificLoss	MacaqueSpecificLoss	bound	CTCF	Dog	Dog	2	up	nonCGI	FMR	6-31732932-31732951	0	noOverlap	223640	intron	CTCF	1TF	none	none
742	31	29990216	29990478	31-29990347-29990348	29.63025	108.63637	6	6	1.11111116667	1.11111116667	Human,Macaque,Dog	3	Human,Macaque,Dog	3	LineageLoss	RodentLoss	bound	CTCF	Dog	Dog	3	middle	nonCGI	LMR	31-29990244-29990263	1	noOverlap	122646	intron	CTCF	1TF	none	none
743	9	26551500	26551762	9-26551631-26551632	5.98258	8.41146	8	8	25.727853625	25.727853625	Mouse,Rat,Dog	3	Dog	1	SpSpecificGains	DogSpecificGains	bound	CTCF	Dog	Dog	1	flat	nonCGI	UMR	9-26551518-26551537	1	noOverlap	232	exon	CEBPA,CTCF,HNF4a	3TFs	none	none
744	24	5145230	5145492	24-5145361-5145362	33.87719	95.82144	2	2	9.774436	9.774436	Human,Macaque,Dog	3	Human,Macaque,Dog	3	LineageLoss	RodentLoss	bound	CTCF	Dog	Dog	3	middle	nonCGI	FMR	24-5145250-5145269	0	noOverlap	60244	intergenic	CTCF	1TF	none	none
745	9	20067052	20067314	9-20067183-20067184	52.5163	154.2287	10	10	0	0	Human,Macaque,Mouse,Rat,Dog	5	Human,Macaque,Mouse,Rat,Dog	5	UltraCons	UltraCons	bound	CTCF	Dog	Dog	1	flat	nonCGI	UMR	9-20067076-20067095	0	noOverlap	160	intergenic	CTCF,HNF4a	2TFs	none	none
746	10	22178066	22178328	10-22178197-22178198	30.48764	82.34728	8	8	0.9615385	0.9615385	Human,Macaque,Mouse,Rat,Dog	5	Human,Macaque,Mouse,Rat,Dog	5	UltraCons	UltraCons	bound	CTCF	Dog	Dog	3	middle	nonCGI	LMR	10-22178108-22178127	0	noOverlap	35601	intergenic	CTCF	1TF	none	none
747	1	27095864	27096126	1-27095995-27095996	23.69897	81.41287	7	7	0.751879714286	0.751879714286	Human,Macaque,Dog	3	Human,Macaque,Dog	3	LineageLoss	RodentLoss	bound	CTCF	Dog	Dog	3	middle	nonCGI	UMR	1-27095975-27095994	1	noOverlap	43292310	exon	CEBPA,CTCF	2TFs	none	none
748	9	37816431	37816693	9-37816562-37816563	5.02076	10.08017	1	1	78.947368	78.947368	Rat,Dog	2	Dog	1	SpSpecificGains	DogSpecificGains	bound	CTCF	Dog	Dog	NC	NC	nonCGI	FMR	9-37816434-37816453	0	noOverlap	28751	intergenic	CTCF	1TF	none	none
749	2	34906257	34906519	2-34906388-34906389	15.8674	34.33554	29	29	2.31107972414	2.31107972414	Human,Macaque,Mouse,Rat,Dog	5	Mouse,Dog	2	evoDynamic	evoDynamic	bound	CTCF	Dog	Dog	1	flat	CGI	UMR	2-34906262-34906281	1	Promoters	14067630	intergenic	CTCF	1TF	none	none
750	37	2302770	2303032	37-2302901-2302902	18.77799	39.2009	13	11	13.4843400769	15.6427831818	Human,Dog	2	Dog	1	SpSpecificGains	DogSpecificGains	bound	CTCF	Dog	Dog	3	middle	nonCGI	LMR	37-2302783-2302802	1	Enhancers	20697185	exon	CTCF	1TF	none	none
751	36	13895140	13895402	36-13895271-13895272	26.21527	92.43113	5	5	1.4814814	1.4814814	Human,Macaque,Dog	3	Human,Macaque,Dog	3	LineageLoss	RodentLoss	bound	CTCF	Dog	Dog	3	middle	nonCGI	LMR	36-13895141-13895160	1	Enhancers	28181	intergenic	CTCF,HNF4a	2TFs	none	none
752	9	54083264	54083526	9-54083395-54083396	24.32288	57.14167	12	12	16.4393939167	16.4393939167	Mouse,Rat,Dog	3	Mouse,Rat,Dog	3	LineageLoss	PrimateLoss	bound	CTCF	Dog	Dog	3	middle	nonCGI	LMR	9-54083270-54083289	1	noOverlap	11792	intergenic	CTCF	1TF	none	none
753	9	6025392	6025654	9-6025523-6025524	9.67959	23.05536	6	6	12.7372625	12.7372625	Human,Mouse,Rat,Dog	4	Mouse,Dog	2	evoDynamic	evoDynamic	bound	CTCF	Dog	Dog	3	middle	nonCGI	LMR	9-6025394-6025413	0	Enhancers	54187183	intergenic	CTCF,FoxA1,HNF4a	3TFs	none	none
754	6	56190640	56190902	6-56190771-56190772	36.62148	106.0787	2	2	11.111111	11.111111	Human,Macaque,Rat,Dog	4	Human,Macaque,Rat,Dog	4	SpSpecificLoss	MouseSpecificLoss	bound	CTCF	Dog	Dog	3	middle	nonCGI	FMR	6-56190666-56190685	1	noOverlap	15921	intron	CTCF	1TF	none	none
755	27	17127743	17128005	27-17127874-17127875	51.14272	143.41183	13	13	0	0	Human,Macaque,Dog	3	Dog	1	SpSpecificGains	DogSpecificGains	bound	CTCF	Dog	Dog	3	middle	nonCGI	LMR	27-17127874-17127893	1	primedEnhancers	49664	intron	CTCF	1TF	none	none
756	6	37035821	37036083	6-37035952-37035953	50.11306	156.87077	6	6	5.77485366667	5.77485366667	Human,Macaque,Mouse,Rat,Dog	5	Human,Macaque,Mouse,Rat,Dog	5	UltraCons	UltraCons	bound	CTCF	Dog	Dog	3	middle	nonCGI	LMR	6-37035840-37035859	1	Enhancers	18470	intron	CTCF	1TF	none	none
757	1	71535942	71536204	1-71536073-71536074	16.65871	32.24791	3	3	65.064935	65.064935	Human,Macaque,Dog	3	Dog	1	SpSpecificGains	DogSpecificGains	bound	CTCF	Dog	Dog	2	up	nonCGI	FMR	1-71536004-71536023	0	noOverlap	56211217	intron	CTCF	1TF	none	none
758	15	14295150	14295412	15-14295281-14295282	11.76789	20.9465	9	7	64.0917108889	82.4036282857	Human,Macaque,Mouse,Dog	4	Dog	1	SpSpecificGains	DogSpecificGains	bound	CTCF	Dog	Dog	2	up	nonCGI	FMR	15-14295202-14295221	0	noOverlap	59326	intron	CTCF	1TF	none	none
759	2	73157129	73157391	2-73157260-73157261	25.79616	64.94999	16	8	0.3738839375	0	Human,Macaque,Dog	3	Dog	1	SpSpecificGains	DogSpecificGains	bound	CTCF	Dog	Dog	1	flat	CGI	UMR	2-73157171-73157190	1	Promoters	41739642	intron	CTCF	1TF	none	none
760	5	82209900	82210162	5-82210031-82210032	39.83976	123.78407	32	19	21.4891515	26.8233259474	Human,Macaque,Mouse,Rat,Dog	5	Human,Macaque,Mouse,Rat,Dog	5	UltraCons	UltraCons	bound	CTCF	Dog	Dog	3	middle	CGI	UMR	5-82209904-82209923	1	primedEnhancers	3789	exon	CTCF	1TF	none	none
761	10	39492945	39493207	10-39493076-39493077	9.32012	20.74566	0	0	0	0	Human,Macaque,Dog	3	Dog	1	SpSpecificGains	DogSpecificGains	bound	CTCF	Dog	Dog	NC	NC	nonCGI	FMR	10-39492957-39492976	0	Enhancers	978261	intergenic	CEBPA,CTCF,FoxA1,HNF4a	4TFs	none	none
762	3	76973868	76974130	3-76973999-76974000	10.05645	16.26774	0	0	0	0	Human,Rat,Dog	3	Human,Dog	2	evoDynamic	evoDynamic	bound	CTCF	Dog	Dog	NC	NC	nonCGI	FMR	3-76974008-76974027	0	noOverlap	69277363	intergenic	CTCF	1TF	none	none
763	6	10948492	10948754	6-10948623-10948624	24.50655	55.84998	4	3	50.88692625	45.974235	Human,Macaque,Rat,Dog	4	Human,Macaque,Rat,Dog	4	SpSpecificLoss	MouseSpecificLoss	bound	CTCF	Dog	Dog	2	up	nonCGI	FMR	6-10948530-10948549	0	noOverlap	131920	intergenic	CTCF	1TF	none	none
764	24	41492098	41492360	24-41492229-41492230	12.20116	27.46895	14	14	2.86139457143	2.86139457143	Human,Macaque,Dog	3	Human,Macaque,Dog	3	LineageLoss	RodentLoss	bound	CTCF	Dog	Dog	3	middle	nonCGI	LMR	24-41492242-41492261	0	noOverlap	171486	intergenic	CTCF	1TF	none	none
765	20	19463828	19464090	20-19463959-19463960	30.76638	74.12733	3	3	25.1960783333	25.1960783333	Mouse,Rat,Dog	3	Dog	1	SpSpecificGains	DogSpecificGains	bound	CTCF	Dog	Dog	3	middle	nonCGI	FMR	20-19463917-19463936	1	noOverlap	158894	intergenic	CTCF	1TF	none	none
766	27	38283801	38284063	27-38283932-38283933	47.17409	129.97845	30	30	0.460317466667	0.460317466667	Mouse,Rat,Dog	3	Mouse,Rat,Dog	3	LineageLoss	PrimateLoss	bound	CTCF	Dog	Dog	1	flat	CGI	UMR	27-38283816-38283835	1	Promoters	35543926	exon	CEBPA,CTCF,FoxA1,HNF4a	4TFs	none	none
767	4	5526057	5526319	4-5526188-5526189	7.65614	12.52288	5	5	15.0833334	15.0833334	Human,Dog	2	Human,Dog	2	evoDynamic	evoDynamic	bound	CTCF	Dog	Dog	3	middle	nonCGI	LMR	4-5526096-5526115	0	noOverlap	49705424	intron	CTCF	1TF	none	none
768	28	588800	589062	28-588931-588932	16.56366	33.26392	3	3	0	0	Human,Macaque,Mouse,Rat,Dog	5	Human,Macaque,Mouse,Rat,Dog	5	UltraCons	UltraCons	bound	CTCF	Dog	Dog	3	middle	nonCGI	FMR	28-588826-588845	1	noOverlap	5232507	intergenic	CTCF	1TF	none	none
769	1	80297424	80297686	1-80297555-80297556	57.31264	174.045	17	6	0.713340117647	0	Human,Macaque,Mouse,Rat,Dog	5	Human,Macaque,Mouse,Rat,Dog	5	UltraCons	UltraCons	bound	CTCF	Dog	Dog	3	middle	nonCGI	UMR	1-80297455-80297474	1	primedEnhancers	70328852	intergenic	CEBPA,CTCF	2TFs	none	none
770	37	19108654	19108916	37-19108785-19108786	20.18106	48.33522	1	1	20	20	Human,Dog	2	Human,Dog	2	evoDynamic	evoDynamic	bound	CTCF	Dog	Dog	3	middle	nonCGI	FMR	37-19108721-19108740	0	noOverlap	52782799	intron	CTCF	1TF	none	none
771	25	48676915	48677177	25-48677046-48677047	10.11123	18.03088	5	4	77.7958586	82.40107325	Human,Macaque,Mouse,Rat,Dog	5	Dog	1	SpSpecificGains	DogSpecificGains	bound	CTCF	Dog	Dog	2	up	nonCGI	FMR	25-48676965-48676984	0	noOverlap	6188383	intron	CTCF	1TF	none	none
772	15	5143880	5144142	15-5144011-5144012	27.48118	70.18163	10	4	15.5555555	30.5555555	Human,Macaque,Mouse,Rat,Dog	5	Dog	1	SpSpecificGains	DogSpecificGains	bound	CTCF	Dog	Dog	2	up	nonCGI	FMR	15-5143899-5143918	1	Enhancers	46125033	intergenic	CTCF	1TF	none	none
773	20	45620875	45621137	20-45621006-45621007	23.91737	61.35654	5	5	54.71867	54.71867	Human,Macaque,Dog	3	Human,Macaque,Dog	3	LineageLoss	RodentLoss	bound	CTCF	Dog	Dog	2	up	nonCGI	FMR	20-45620885-45620904	0	noOverlap	20740	intron	CTCF	1TF	none	none
774	32	26314970	26315232	32-26315101-26315102	50.9609	138.32791	38	38	0.511695894737	0.511695894737	Mouse,Rat,Dog	3	Mouse,Rat,Dog	3	LineageLoss	PrimateLoss	bound	CTCF	Dog	Dog	1	flat	CGI	UMR	32-26314994-26315013	1	Promoters	23700986	exon	CTCF,HNF4a	2TFs	none	none
775	26	18355938	18356200	26-18356069-18356070	31.22969	116.92671	6	6	3.5877685	3.5877685	Human,Macaque,Dog	3	Human,Macaque,Dog	3	LineageLoss	RodentLoss	bound	CTCF	Dog	Dog	3	middle	nonCGI	LMR	26-18355948-18355967	0	noOverlap	2700	intergenic	CTCF	1TF	none	none
776	15	13918414	13918676	15-13918545-13918546	12.91483	34.12514	9	5	11.1240611111	13.3566434	Human,Macaque,Mouse,Rat,Dog	5	Dog	1	SpSpecificGains	DogSpecificGains	bound	CTCF	Dog	Dog	3	middle	nonCGI	LMR	15-13918424-13918443	1	noOverlap	15378	intergenic	CTCF	1TF	none	none
777	28	18831677	18831939	28-18831808-18831809	18.56343	43.56146	2	2	0	0	Human,Macaque,Mouse,Rat,Dog	5	Rat,Dog	2	evoDynamic	evoDynamic	bound	CTCF	Dog	Dog	3	middle	nonCGI	LMR	28-18831795-18831814	0	noOverlap	63048621	intergenic	CTCF	1TF	none	none
778	17	23058162	23058424	17-23058293-23058294	5.3336	7.09287	5	2	10.1998974	12.7075355	Human,Macaque,Mouse,Rat,Dog	5	Dog	1	SpSpecificGains	DogSpecificGains	bound	CTCF	Dog	Dog	3	middle	nonCGI	LMR	17-23058179-23058198	0	noOverlap	136674	intron	CTCF	1TF	none	none
779	32	29639582	29639844	32-29639713-29639714	4.96806	9.25272	6	6	18.2314743333	18.2314743333	Human,Macaque,Dog	3	Dog	1	SpSpecificGains	DogSpecificGains	bound	CTCF	Dog	Dog	3	middle	nonCGI	LMR	32-29639588-29639607	0	noOverlap	72101	intergenic	CTCF	1TF	none	none
780	15	1714570	1714832	15-1714701-1714702	30.55232	94.30673	15	15	4.4021164	4.4021164	Mouse,Rat,Dog	3	Mouse,Rat,Dog	3	LineageLoss	PrimateLoss	bound	CTCF	Dog	Dog	3	middle	nonCGI	LMR	15-1714588-1714607	1	noOverlap	15284417	intergenic	CTCF	1TF	none	none
781	2	36828638	36828900	2-36828769-36828770	4.56366	8.44714	1	1	40	40	Human,Macaque,Mouse,Rat,Dog	5	Dog	1	SpSpecificGains	DogSpecificGains	bound	CTCF	Dog	Dog	2	up	nonCGI	FMR	2-36828639-36828658	0	noOverlap	278	intron	CTCF,HNF4a	2TFs	none	none
782	19	17612851	17613113	19-17612982-17612983	13.54167	23.85056	2	2	26.4285715	26.4285715	Macaque,Mouse,Rat,Dog	4	Macaque,Mouse,Rat,Dog	4	SpSpecificLoss	HumanSpecificLoss	bound	CTCF	Dog	Dog	3	middle	nonCGI	FMR	19-17612989-17613008	0	noOverlap	62096	intergenic	CTCF	1TF	none	none
783	2	10577093	10577355	2-10577224-10577225	7.50969	12.52288	3	3	71.6190476667	71.6190476667	Human,Macaque,Mouse,Rat,Dog	5	Dog	1	SpSpecificGains	DogSpecificGains	bound	CTCF	Dog	Dog	2	up	nonCGI	FMR	2-10577178-10577197	0	noOverlap	79186	intron	CTCF	1TF	none	none
784	8	14109214	14109476	8-14109345-14109346	36.57944	110.81264	9	9	5.61024333333	5.61024333333	Human,Macaque,Mouse,Rat,Dog	5	Human,Macaque,Mouse,Rat,Dog	5	UltraCons	UltraCons	bound	CTCF	Dog	Dog	3	middle	CGI	UMR	8-14109229-14109248	1	noOverlap	5781	intergenic	CTCF	1TF	none	none
785	28	3471811	3472073	28-3471942-3471943	28.66876	69.12266	1	1	0	0	Human,Dog	2	Dog	1	SpSpecificGains	DogSpecificGains	bound	CTCF	Dog	Dog	3	middle	nonCGI	FMR	28-3471836-3471855	0	noOverlap	79993876	intergenic	CTCF	1TF	none	none
786	17	8580295	8580557	17-8580426-8580427	10.35013	18.15227	4	4	71.7045455	71.7045455	Macaque,Dog	2	Dog	1	SpSpecificGains	DogSpecificGains	bound	CTCF	Dog	Dog	2	up	nonCGI	FMR	17-8580406-8580425	1	noOverlap	69830617	intron	CTCF	1TF	none	none
787	12	43634927	43635189	12-43635058-43635059	11.27404	19.24626	1	1	16.666667	16.666667	Human,Dog	2	Human,Dog	2	evoDynamic	evoDynamic	bound	CTCF	Dog	Dog	3	middle	nonCGI	FMR	12-43635027-43635046	0	noOverlap	23150	intron	CTCF	1TF	none	none
788	4	9710658	9710920	4-9710789-9710790	41.42344	106.09982	42	42	0.396825404762	0.396825404762	Human,Macaque,Mouse,Rat,Dog	5	Human,Macaque,Mouse,Dog	4	SpSpecificLoss	RatSpecificLoss	bound	CTCF	Dog	Dog	1	flat	CGI	UMR	4-9710671-9710690	1	Promoters	54596	intergenic	CTCF	1TF	none	none
789	1	81450064	81450326	1-81450195-81450196	31.45687	118.59891	4	4	2.27272725	2.27272725	Human,Dog	2	Human,Dog	2	evoDynamic	evoDynamic	bound	CTCF	Dog	Dog	1	flat	nonCGI	LMR	1-81450195-81450214	0	noOverlap	66952418	intron	CTCF	1TF	none	none
790	5	53060818	53061080	5-53060949-53060950	4.69846	8.44714	1	1	92.857143	92.857143	Human,Macaque,Mouse,Rat,Dog	5	Dog	1	SpSpecificGains	DogSpecificGains	bound	CTCF	Dog	Dog	2	up	nonCGI	FMR	5-53060835-53060854	0	noOverlap	136985	intergenic	CTCF	1TF	none	none
791	1	86929236	86929498	1-86929367-86929368	55.36375	178.63126	5	4	2.3384616	2.923077	Mouse,Rat,Dog	3	Dog	1	SpSpecificGains	DogSpecificGains	bound	CTCF	Dog	Dog	3	middle	nonCGI	LMR	1-86929321-86929340	0	noOverlap	80302991	intron	CTCF	1TF	none	none
792	32	3885570	3885832	32-3885701-3885702	7.77929	12.52288	3	3	17.857143	17.857143	Human,Macaque,Mouse,Rat,Dog	5	Human,Macaque,Mouse,Rat,Dog	5	UltraCons	UltraCons	bound	CTCF	Dog	Dog	3	middle	nonCGI	FMR	32-3885600-3885619	0	noOverlap	34719865	intergenic	CTCF	1TF	none	none
793	11	23990411	23990673	11-23990542-23990543	30.69759	85.01389	3	2	34.392882	8.040936	Human,Macaque,Mouse,Rat,Dog	5	Human,Macaque,Mouse,Rat,Dog	5	UltraCons	UltraCons	bound	CTCF	Dog	Dog	2	up	nonCGI	FMR	11-23990516-23990535	0	noOverlap	51958	intergenic	CTCF	1TF	none	none
794	21	19824605	19824867	21-19824736-19824737	23.03149	99.48825	4	4	14.202381	14.202381	Human,Macaque,Dog	3	Human,Macaque,Dog	3	LineageLoss	RodentLoss	bound	CTCF	Dog	Dog	3	middle	nonCGI	LMR	21-19824637-19824656	0	noOverlap	91614	intron	CTCF	1TF	none	none
795	21	15853040	15853302	21-15853171-15853172	9.18094	14.3518	0	0	0	0	Human,Macaque,Dog	3	Dog	1	SpSpecificGains	DogSpecificGains	bound	CTCF	Dog	Dog	NC	NC	nonCGI	FMR	21-15853049-15853068	0	noOverlap	863462	intergenic	CTCF	1TF	none	none
796	34	23234653	23234915	34-23234784-23234785	18.07246	35.3377	2	2	54.9001815	54.9001815	Human,Macaque,Mouse,Rat,Dog	5	Human,Mouse,Dog	3	evoDynamic	evoDynamic	bound	CTCF	Dog	Dog	2	up	nonCGI	FMR	34-23234749-23234768	0	noOverlap	66128	intron	CTCF	1TF	none	none
797	35	24019123	24019385	35-24019254-24019255	40.50136	121.89594	5	5	0	0	Human,Macaque,Dog	3	Human,Macaque,Dog	3	LineageLoss	RodentLoss	bound	CTCF	Dog	Dog	3	middle	nonCGI	LMR	35-24019208-24019227	1	noOverlap	6698	intergenic	CTCF,HNF4a	2TFs	none	none
798	3	51864494	51864756	3-51864625-51864626	26.83305	72.57346	3	3	21.332846	21.332846	Human,Macaque,Mouse,Rat,Dog	5	Dog	1	SpSpecificGains	DogSpecificGains	bound	CTCF	Dog	Dog	3	middle	nonCGI	LMR	3-51864590-51864609	0	noOverlap	50023371	intergenic	CTCF	1TF	none	none
799	35	22290860	22291122	35-22290991-22290992	14.24978	29.90321	3	3	10	10	Human,Dog	2	Human,Dog	2	evoDynamic	evoDynamic	bound	CTCF	Dog	Dog	3	middle	nonCGI	LMR	35-22290945-22290964	0	noOverlap	73930	intron	CTCF	1TF	none	none
800	24	3569780	3570042	24-3569911-3569912	45.33376	128.24338	1	1	21.428571	21.428571	Human,Dog	2	Dog	1	SpSpecificGains	DogSpecificGains	bound	CTCF	Dog	Dog	2	up	nonCGI	FMR	24-3569832-3569851	0	noOverlap	32078651	intergenic	CTCF	1TF	none	none
801	3	64313840	64314102	3-64313971-64313972	9.10017	13.563	5	5	45.9766608	45.9766608	Human,Macaque,Dog	3	Dog	1	SpSpecificGains	DogSpecificGains	bound	CTCF	Dog	Dog	2	up	nonCGI	LMR	NA	0	noOverlap	53155	intron	CTCF	1TF	none	none
802	21	39577925	39578187	21-39578056-39578057	27.99956	73.53015	4	4	18.1263735	18.1263735	Human,Macaque,Mouse,Rat,Dog	5	Mouse,Rat,Dog	3	LineageLoss	PrimateLoss	bound	CTCF	Dog	Dog	3	middle	nonCGI	LMR	21-39578022-39578041	1	noOverlap	180709	intron	CTCF	1TF	none	none
803	10	55556495	55556757	10-55556626-55556627	12.85844	43.13456	9	7	26.4672365556	34.0293041429	Human,Mouse,Rat,Dog	4	Human,Dog	2	evoDynamic	evoDynamic	bound	CTCF	Dog	Dog	2	up	nonCGI	FMR	10-55556609-55556628	1	noOverlap	93812	exon	CTCF	1TF	none	none
804	4	3099108	3099370	4-3099239-3099240	15.36198	29.20733	44	30	0	0	Human,Macaque,Mouse,Rat,Dog	5	Macaque,Mouse,Rat,Dog	4	SpSpecificLoss	HumanSpecificLoss	bound	CTCF	Dog	Dog	1	flat	CGI	UMR	4-3099113-3099132	1	noOverlap	27584144	intergenic	CTCF	1TF	none	none
805	35	19463901	19464163	35-19464032-19464033	12.49611	22.28704	2	2	75	75	Human,Macaque,Dog	3	Human,Macaque,Dog	3	LineageLoss	RodentLoss	bound	CTCF	Dog	Dog	2	up	nonCGI	FMR	35-19463933-19463952	0	noOverlap	17541326	intron	CTCF	1TF	none	none
806	10	46335382	46335644	10-46335513-46335514	16.69023	50.28279	8	8	51.058974125	51.058974125	Human,Macaque,Mouse,Rat,Dog	5	Human,Macaque,Dog	3	LineageLoss	RodentLoss	bound	CTCF	Dog	Dog	2	up	nonCGI	FMR	10-46335437-46335456	0	primedEnhancers	24912	intron	CTCF	1TF	none	none
807	18	15414465	15414727	18-15414596-15414597	24.64754	56.88713	1	1	0	0	Rat,Dog	2	Rat,Dog	2	evoDynamic	evoDynamic	bound	CTCF	Dog	Dog	3	middle	nonCGI	FMR	18-15414552-15414571	0	noOverlap	81637	intergenic	CTCF	1TF	none	none
808	27	37922420	37922682	27-37922551-37922552	7.93521	12.30904	4	4	48.15619425	48.15619425	Rat,Dog	2	Rat,Dog	2	evoDynamic	evoDynamic	bound	CTCF	Dog	Dog	2	up	nonCGI	LMR	27-37922511-37922530	0	Enhancers	9139	intergenic	CTCF	1TF	none	none
809	3	60361464	60361726	3-60361595-60361596	19.30403	46.16504	10	10	5.0883838	5.0883838	Human,Dog	2	Human,Dog	2	evoDynamic	evoDynamic	bound	CTCF	Dog	Dog	3	middle	nonCGI	LMR	3-60361548-60361567	1	noOverlap	63691	intergenic	CTCF	1TF	none	none
810	14	55520067	55520329	14-55520198-55520199	15.5978	34.33554	2	2	16.6666665	16.6666665	Human,Macaque,Mouse,Rat,Dog	5	Human,Macaque,Mouse,Rat,Dog	5	UltraCons	UltraCons	bound	CTCF	Dog	Dog	3	middle	nonCGI	LMR	14-55520206-55520225	0	noOverlap	59019	intergenic	CTCF	1TF	none	none
811	7	43092068	43092330	7-43092199-43092200	21.20916	44.03177	3	3	47.138047	47.138047	Human,Mouse,Rat,Dog	4	Dog	1	SpSpecificGains	DogSpecificGains	bound	CTCF	Dog	Dog	2	up	nonCGI	FMR	7-43092120-43092139	0	noOverlap	23727	intron	CTCF	1TF	none	none
812	7	30656109	30656371	7-30656240-30656241	23.90818	53.45687	4	4	26.560627	26.560627	Mouse,Rat,Dog	3	Dog	1	SpSpecificGains	DogSpecificGains	bound	CTCF	Dog	Dog	3	middle	nonCGI	LMR	7-30656216-30656235	1	noOverlap	78518	intron	CEBPA,CTCF	2TFs	none	none
813	5	63073518	63073780	5-63073649-63073650	41.3647	134.28784	2	2	27.777778	27.777778	Human,Macaque,Dog	3	Dog	1	SpSpecificGains	DogSpecificGains	bound	CTCF	Dog	Dog	3	middle	nonCGI	FMR	5-63073629-63073648	0	noOverlap	164509	intron	CTCF	1TF	none	none
814	10	44348449	44348711	10-44348580-44348581	43.09735	130.81357	1	1	10	10	Human,Macaque,Dog	3	Human,Macaque,Dog	3	LineageLoss	RodentLoss	bound	CTCF	Dog	Dog	3	middle	nonCGI	FMR	10-44348450-44348469	0	noOverlap	87703	intron	CTCF	1TF	none	none
815	20	27236472	27236734	20-27236603-27236604	56.84023	186.44487	5	5	6.4285714	6.4285714	Human,Macaque,Mouse,Rat,Dog	5	Human,Macaque,Mouse,Rat,Dog	5	UltraCons	UltraCons	bound	CTCF	Dog	Dog	3	middle	nonCGI	LMR	20-27236480-27236499	0	primedEnhancers	24531720	intron	CEBPA,CTCF,HNF4a	3TFs	none	none
816	2	19250776	19251038	2-19250907-19250908	16.67621	37.36003	1	1	30.769231	30.769231	Macaque,Dog	2	Dog	1	SpSpecificGains	DogSpecificGains	bound	CTCF	Dog	Dog	2	up	nonCGI	FMR	2-19250880-19250899	0	noOverlap	16254	intergenic	CTCF	1TF	none	none
817	5	11297575	11297837	5-11297706-11297707	22.33788	54.84914	1	1	0	0	Mouse,Rat,Dog	3	Mouse,Rat,Dog	3	LineageLoss	PrimateLoss	bound	CTCF	Dog	Dog	3	middle	nonCGI	UMR	5-11297652-11297671	0	noOverlap	5313	intergenic	CTCF	1TF	none	none
818	18	32396010	32396272	18-32396141-32396142	27.83108	64.27562	3	3	4.013378	4.013378	Human,Macaque,Mouse,Rat,Dog	5	Human,Macaque,Mouse,Rat,Dog	5	UltraCons	UltraCons	bound	CTCF	Dog	Dog	3	middle	nonCGI	LMR	18-32396113-32396132	0	noOverlap	4555	intron	CTCF	1TF	none	none
819	11	33592160	33592422	11-33592291-33592292	19.46655	40.51096	0	0	0	0	Human,Dog	2	Human,Dog	2	evoDynamic	evoDynamic	bound	CTCF	Dog	Dog	NC	NC	nonCGI	FMR	11-33592240-33592259	0	noOverlap	20234035	intergenic	CTCF	1TF	none	none
820	17	23614943	23615205	17-23615074-23615075	36.62687	106.0787	1	1	18.181818	18.181818	Human,Macaque,Dog	3	Human,Macaque,Dog	3	LineageLoss	RodentLoss	bound	CTCF	Dog	Dog	3	middle	nonCGI	LMR	17-23614998-23615017	0	noOverlap	21282490	intron	CTCF	1TF	none	none
821	1	31960313	31960575	1-31960444-31960445	22.25472	47.60601	0	0	0	0	Human,Dog	2	Human,Dog	2	evoDynamic	evoDynamic	bound	CTCF	Dog	Dog	NC	NC	nonCGI	FMR	1-31960405-31960424	0	noOverlap	12646340	intron	CEBPA,CTCF	2TFs	none	none
822	18	50758326	50758588	18-50758457-50758458	9.82699	23.32313	4	4	0	0	Human,Macaque,Dog	3	Dog	1	SpSpecificGains	DogSpecificGains	bound	CTCF	Dog	Dog	1	flat	nonCGI	UMR	18-50758430-50758449	1	Promoters	29755	intron	CEBPA,CTCF,FoxA1,HNF4a	4TFs	none	none
823	3	48009272	48009534	3-48009403-48009404	15.19177	30.91744	10	10	16.313825	16.313825	Human,Macaque,Mouse,Rat,Dog	5	Human,Macaque,Mouse,Rat,Dog	5	UltraCons	UltraCons	bound	CTCF	Dog	Dog	3	middle	nonCGI	LMR	3-48009352-48009371	1	noOverlap	40090470	intron	CTCF	1TF	none	none
824	4	34281492	34281754	4-34281623-34281624	25.0429	54.90273	4	4	44.47916675	44.47916675	Human,Mouse,Dog	3	Dog	1	SpSpecificGains	DogSpecificGains	bound	CTCF	Dog	Dog	2	up	nonCGI	FMR	4-34281558-34281577	1	Enhancers	125076	intron	CTCF,HNF4a	2TFs	none	none
825	9	46494190	46494452	9-46494321-46494322	36.35727	104.21529	2	2	8.5714285	8.5714285	Human,Mouse,Rat,Dog	4	Human,Mouse,Rat,Dog	4	SpSpecificLoss	MacaqueSpecificLoss	bound	CTCF	Dog	Dog	3	middle	nonCGI	FMR	9-46494291-46494310	0	noOverlap	11485	intergenic	CTCF	1TF	none	none
826	16	23701878	23702140	16-23702009-23702010	25.39142	56.75585	4	4	37.815126	37.815126	Human,Macaque,Dog	3	Dog	1	SpSpecificGains	DogSpecificGains	bound	CTCF	Dog	Dog	2	up	nonCGI	FMR	16-23701978-23701997	0	noOverlap	97678	intron	CTCF	1TF	none	none
827	4	5831617	5831879	4-5831748-5831749	9.70133	16.7916	3	2	26.3357843333	12.9411765	Human,Macaque,Dog	3	Dog	1	SpSpecificGains	DogSpecificGains	bound	CTCF	Dog	Dog	3	middle	nonCGI	LMR	4-5831721-5831740	0	noOverlap	52463576	intron	CTCF	1TF	none	none
828	26	11570824	11571086	26-11570955-11570956	10.20573	18.79928	2	2	15.6750575	15.6750575	Human,Macaque,Dog	3	Human,Macaque,Dog	3	LineageLoss	RodentLoss	bound	CTCF	Dog	Dog	3	middle	nonCGI	LMR	26-11570916-11570935	0	noOverlap	64378	intergenic	CTCF	1TF	none	none
829	15	44253299	44253561	15-44253430-44253431	29.37276	79.70248	2	2	0	0	Human,Dog	2	Dog	1	SpSpecificGains	DogSpecificGains	bound	CTCF	Dog	Dog	3	middle	nonCGI	FMR	15-44253398-44253417	1	noOverlap	32365	intergenic	CTCF	1TF	none	none
830	36	17017011	17017273	36-17017142-17017143	24.21726	53.47958	0	0	0	0	Human,Macaque,Dog	3	Human,Macaque,Dog	3	LineageLoss	RodentLoss	bound	CTCF	Dog	Dog	3	middle	nonCGI	FMR	36-17017034-17017053	0	noOverlap	98953	intergenic	CEBPA,CTCF	2TFs	none	none
831	37	13832338	13832600	37-13832469-13832470	7.65614	12.52288	6	6	88.743342	88.743342	Human,Macaque,Mouse,Rat,Dog	5	Dog	1	SpSpecificGains	DogSpecificGains	bound	CTCF	Dog	Dog	2	up	nonCGI	FMR	37-13832425-13832444	1	noOverlap	57512543	intron	CTCF	1TF	none	none
832	21	47611040	47611302	21-47611171-47611172	38.96412	98.27582	1	1	44	44	Macaque,Dog	2	Dog	1	SpSpecificGains	DogSpecificGains	bound	CTCF	Dog	Dog	NC	NC	nonCGI	FMR	21-47611170-47611189	0	noOverlap	143771	intron	CTCF	1TF	none	none
833	20	2771238	2771500	20-2771369-2771370	18.50766	57.39983	5	4	26.0070512	16.102564	Macaque,Mouse,Rat,Dog	4	Rat,Dog	2	evoDynamic	evoDynamic	bound	CTCF	Dog	Dog	2	up	nonCGI	FMR	20-2771306-2771325	1	noOverlap	24900527	intron	CTCF	1TF	none	none
834	13	60330504	60330766	13-60330635-60330636	18.7695	38.77166	15	15	43.5731923333	43.5731923333	Human,Macaque,Dog	3	Dog	1	SpSpecificGains	DogSpecificGains	bound	CTCF	Dog	Dog	2	up	nonCGI	UMR	13-60330618-60330637	1	noOverlap	2368	intron	CTCF	1TF	none	none
835	20	43794666	43794928	20-43794797-43794798	12.03798	24.12958	1	1	40.909091	40.909091	Human,Macaque,Dog	3	Dog	1	SpSpecificGains	DogSpecificGains	bound	CTCF	Dog	Dog	2	up	nonCGI	FMR	20-43794707-43794726	0	Enhancers	63759	intron	CTCF	1TF	none	none
836	7	64345201	64345463	7-64345332-64345333	31.22753	86.7984	1	0	25.806452	0	Human,Macaque,Dog	3	Dog	1	SpSpecificGains	DogSpecificGains	bound	CTCF	Dog	Dog	2	up	nonCGI	FMR	7-64345211-64345230	0	Enhancers	38260	intergenic	CTCF	1TF	none	none
837	36	26173745	26174007	36-26173876-26173877	40.36993	119.28362	4	4	39.00641025	39.00641025	Mouse,Rat,Dog	3	Mouse,Rat,Dog	3	LineageLoss	PrimateLoss	bound	CTCF	Dog	Dog	2	up	nonCGI	FMR	36-26173843-26173862	0	noOverlap	38680	intergenic	CTCF	1TF	none	none
838	23	25509950	25510212	23-25510081-25510082	35.54609	139.0105	3	3	17.7777776667	17.7777776667	Human,Macaque,Dog	3	Human,Macaque,Dog	3	LineageLoss	RodentLoss	bound	CTCF	Dog	Dog	3	middle	nonCGI	FMR	23-25510090-25510109	0	Enhancers	255502	intron	CEBPA,CTCF	2TFs	none	none
839	8	72817251	72817513	8-72817382-72817383	29.88678	80.56901	20	20	28.3630771	28.3630771	Mouse,Rat,Dog	3	Mouse,Rat,Dog	3	LineageLoss	PrimateLoss	bound	CTCF	Dog	Dog	2	up	CGI	LMR	8-72817261-72817280	1	noOverlap	8869	intergenic	CTCF	1TF	none	none
840	7	8286300	8286562	7-8286431-8286432	34.93706	101.3121	8	8	37.294719125	37.294719125	Human,Macaque,Mouse,Rat,Dog	5	Human,Macaque,Mouse,Rat,Dog	5	UltraCons	UltraCons	bound	CTCF	Dog	Dog	2	up	nonCGI	LMR	7-8286356-8286375	1	Enhancers	46207	exon	CTCF	1TF	none	none
841	19	26221044	26221306	19-26221175-26221176	8.5881	14.96062	2	2	80.7017545	80.7017545	Human,Macaque,Dog	3	Dog	1	SpSpecificGains	DogSpecificGains	bound	CTCF	Dog	Dog	2	up	nonCGI	FMR	19-26221190-26221209	0	noOverlap	656488	intron	CTCF	1TF	none	none
842	2	77782575	77782837	2-77782706-77782707	30.48764	82.34728	4	4	39.4407895	39.4407895	Macaque,Dog	2	Macaque,Dog	2	evoDynamic	evoDynamic	bound	CTCF	Dog	Dog	2	up	nonCGI	LMR	2-77782664-77782683	0	noOverlap	50141	intron	CTCF	1TF	none	none
843	4	20014010	20014272	4-20014141-20014142	45.6057	118.64659	74	26	0	0	Human,Macaque,Mouse,Rat,Dog	5	Macaque,Mouse,Rat,Dog	4	SpSpecificLoss	HumanSpecificLoss	bound	CTCF	Dog	Dog	1	flat	CGI	UMR	4-20014011-20014030	1	Promoters	3	intron	CTCF	1TF	none	none
844	24	18572582	18572844	24-18572713-18572714	22.33233	57.57558	4	4	1.04166675	1.04166675	Human,Macaque,Mouse,Rat,Dog	5	Human,Dog	2	evoDynamic	evoDynamic	bound	CTCF	Dog	Dog	3	middle	nonCGI	LMR	24-18572722-18572741	1	noOverlap	5863	intergenic	CTCF	1TF	none	none
845	8	4267981	4268243	8-4268112-4268113	49.8421	143.90512	3	2	0	0	Human,Macaque,Mouse,Rat,Dog	5	Human,Macaque,Mouse,Rat,Dog	5	UltraCons	UltraCons	bound	CTCF	Dog	Dog	3	middle	nonCGI	LMR	8-4267993-4268012	0	noOverlap	38400533	intron	CTCF	1TF	none	none
846	35	15637357	15637619	35-15637488-15637489	30.69559	84.13272	5	5	16.8831168	16.8831168	Human,Macaque,Mouse,Rat,Dog	5	Human,Macaque,Dog	3	LineageLoss	RodentLoss	bound	CTCF	Dog	Dog	2	up	nonCGI	LMR	35-15637484-15637503	1	noOverlap	236354	intron	CTCF	1TF	none	none
847	28	25642682	25642944	28-25642813-25642814	58.88746	171.18105	6	6	1.78571433333	1.78571433333	Human,Macaque,Mouse,Rat,Dog	5	Human,Macaque,Mouse,Rat,Dog	5	UltraCons	UltraCons	bound	CTCF	Dog	Dog	3	middle	nonCGI	LMR	28-25642684-25642703	0	noOverlap	39986	intergenic	CTCF	1TF	none	none
848	6	28121232	28121494	6-28121363-28121364	25.43452	62.7987	1	1	3.703704	3.703704	Human,Macaque,Mouse,Rat,Dog	5	Human,Macaque,Dog	3	LineageLoss	RodentLoss	bound	CTCF	Dog	Dog	2	up	nonCGI	FMR	6-28121253-28121272	0	noOverlap	79914	intron	CTCF	1TF	none	none
849	11	5788654	5788916	11-5788785-5788786	41.79177	107.72941	0	0	0	0	Human,Macaque,Dog	3	Human,Macaque,Dog	3	LineageLoss	RodentLoss	bound	CTCF	Dog	Dog	3	middle	nonCGI	FMR	11-5788755-5788774	0	noOverlap	52018422	intergenic	CTCF	1TF	none	none
850	9	37289064	37289326	9-37289195-37289196	41.29625	125.70955	0	0	0	0	Human,Macaque,Dog	3	Human,Macaque,Dog	3	LineageLoss	RodentLoss	bound	CTCF	Dog	Dog	2	up	nonCGI	FMR	9-37289147-37289166	0	noOverlap	12980	intron	CTCF	1TF	none	none
851	23	33423565	33423827	23-33423696-33423697	53.12246	145.02779	7	7	0.840336142857	0.840336142857	Human,Macaque,Dog	3	Human,Macaque,Dog	3	LineageLoss	RodentLoss	bound	CTCF	Dog	Dog	3	middle	nonCGI	LMR	23-33423590-33423609	0	noOverlap	39079	intergenic	CTCF	1TF	none	none
852	9	42930846	42931108	9-42930977-42930978	26.39485	90.83675	2	2	36.9444445	36.9444445	Human,Macaque,Dog	3	Dog	1	SpSpecificGains	DogSpecificGains	bound	CTCF	Dog	Dog	2	up	nonCGI	LMR	9-42930854-42930873	1	noOverlap	7558	intron	CTCF,HNF4a	2TFs	none	none
853	4	60053346	60053608	4-60053477-60053478	8.02226	12.585	3	3	42.7777776667	42.7777776667	Human,Macaque,Mouse,Rat,Dog	5	Dog	1	SpSpecificGains	DogSpecificGains	bound	CTCF	Dog	Dog	3	middle	nonCGI	FMR	4-60053369-60053388	0	noOverlap	3048	intergenic	CTCF	1TF	none	none
854	20	40847928	40848190	20-40848059-40848060	15.05859	32.84373	1	1	37.5	37.5	Human,Macaque,Mouse,Rat,Dog	5	Human,Mouse,Rat,Dog	4	SpSpecificLoss	MacaqueSpecificLoss	bound	CTCF	Dog	Dog	2	up	nonCGI	FMR	20-40847952-40847971	0	noOverlap	24469	intergenic	CTCF	1TF	none	none
855	27	8723494	8723756	27-8723625-8723626	24.75112	58.91135	5	5	9.4871796	9.4871796	Human,Macaque,Mouse,Rat,Dog	5	Dog	1	SpSpecificGains	DogSpecificGains	bound	CTCF	Dog	Dog	3	middle	nonCGI	LMR	27-8723513-8723532	1	noOverlap	69966747	intergenic	CTCF	1TF	none	none
856	3	65487231	65487493	3-65487362-65487363	18.50766	57.39983	1	1	13.333333	13.333333	Human,Macaque,Dog	3	Human,Macaque,Dog	3	LineageLoss	RodentLoss	bound	CTCF	Dog	Dog	NC	NC	nonCGI	FMR	3-65487331-65487350	0	Enhancers	60005775	intergenic	CTCF	1TF	none	none
857	6	62157494	62157756	6-62157625-62157626	33.05891	79.78126	2	2	0	0	Macaque,Dog	2	Dog	1	SpSpecificGains	DogSpecificGains	bound	CTCF	Dog	Dog	NC	NC	nonCGI	FMR	6-62157591-62157610	0	noOverlap	55950378	intron	CTCF	1TF	none	none
858	28	33070775	33071037	28-33070906-33070907	9.74418	17.41559	14	4	7.70690142857	5.17241375	Human,Macaque,Mouse,Dog	4	Human,Macaque,Mouse,Dog	4	SpSpecificLoss	RatSpecificLoss	bound	CTCF	Dog	Dog	3	middle	CGI	LMR	28-33070882-33070901	0	noOverlap	50224756	intergenic	CTCF	1TF	none	none
859	27	38272948	38273210	27-38273079-38273080	9.98941	16.43414	27	19	0.217864925926	0.309597526316	Mouse,Rat,Dog	3	Dog	1	SpSpecificGains	DogSpecificGains	bound	CTCF	Dog	Dog	1	flat	CGI	UMR	27-38272949-38272968	1	Promoters	7129	exon	CTCF	1TF	none	none
860	28	3383556	3383818	28-3383687-3383688	12.31305	21.7555	4	2	45.1234915	27.403846	Human,Macaque,Dog	3	Dog	1	SpSpecificGains	DogSpecificGains	bound	CTCF	Dog	Dog	2	up	nonCGI	FMR	28-3383633-3383652	0	noOverlap	30432479	intergenic	CTCF	1TF	none	none
861	5	55752208	55752470	5-55752339-55752340	40.28506	110.91447	4	4	0	0	Human,Macaque,Mouse,Dog	4	Human,Macaque,Mouse,Dog	4	SpSpecificLoss	RatSpecificLoss	bound	CTCF	Dog	Dog	3	middle	nonCGI	LMR	5-55752347-55752366	1	noOverlap	7399	intergenic	CTCF	1TF	none	none
862	2	35562752	35563014	2-35562883-35562884	28.90861	73.40328	27	27	0.264550259259	0.264550259259	Human,Macaque,Mouse,Rat,Dog	5	Macaque,Dog	2	evoDynamic	evoDynamic	bound	CTCF	Dog	Dog	1	flat	CGI	UMR	2-35562771-35562790	1	Promoters	43056	exon	CTCF	1TF	none	none
863	19	31115334	31115596	19-31115465-31115466	42.28074	138.04836	19	19	0.309597526316	0.309597526316	Human,Mouse,Rat,Dog	4	Human,Mouse,Rat,Dog	4	SpSpecificLoss	MacaqueSpecificLoss	bound	CTCF	Dog	Dog	1	flat	nonCGI	UMR	19-31115335-31115354	0	primedEnhancers	80847	intergenic	CTCF	1TF	none	none
864	20	3944830	3945092	20-3944961-3944962	55.16878	167.12544	6	6	1.5151515	1.5151515	Human,Macaque,Dog	3	Human,Macaque,Dog	3	LineageLoss	RodentLoss	bound	CTCF	Dog	Dog	3	middle	nonCGI	LMR	20-3944939-3944958	1	noOverlap	35485659	intergenic	CTCF	1TF	none	none
865	9	46465767	46466029	9-46465898-46465899	57.29855	191.41792	3	3	1.44927533333	1.44927533333	Human,Macaque,Mouse,Rat,Dog	5	Human,Macaque,Mouse,Rat,Dog	5	UltraCons	UltraCons	bound	CTCF	Dog	Dog	3	middle	nonCGI	LMR	9-46465768-46465787	1	noOverlap	34937	intron	CTCF	1TF	none	none
866	17	44156418	44156680	17-44156549-44156550	18.88182	37.36253	4	4	4.91071425	4.91071425	Macaque,Dog	2	Macaque,Dog	2	evoDynamic	evoDynamic	bound	CTCF	Dog	Dog	3	middle	nonCGI	LMR	17-44156422-44156441	0	noOverlap	106170	intron	CTCF	1TF	none	none
867	20	13234307	13234569	20-13234438-13234439	47.87972	127.66595	2	2	5	5	Human,Macaque,Dog	3	Human,Macaque,Dog	3	LineageLoss	RodentLoss	bound	CTCF	Dog	Dog	3	middle	nonCGI	FMR	20-13234450-13234469	0	noOverlap	10287	intron	CTCF	1TF	none	none
868	30	16307308	16307570	30-16307439-16307440	19.37224	45.14154	2	2	31.6666665	31.6666665	Human,Macaque,Dog	3	Human,Macaque,Dog	3	LineageLoss	RodentLoss	bound	CTCF	Dog	Dog	3	middle	nonCGI	FMR	30-16307382-16307401	0	noOverlap	3607	intergenic	CEBPA,CTCF,HNF4a	3TFs	none	none
869	10	11547488	11547750	10-11547619-11547620	26.05765	68.33267	5	5	38.7555846	38.7555846	Mouse,Rat,Dog	3	Dog	1	SpSpecificGains	DogSpecificGains	bound	CTCF	Dog	Dog	2	up	nonCGI	FMR	10-11547595-11547614	0	noOverlap	7494	intron	CTCF	1TF	none	none
870	29	22534472	22534734	29-22534603-22534604	21.25947	51.57176	1	1	0	0	Human,Macaque,Dog	3	Human,Macaque,Dog	3	LineageLoss	RodentLoss	bound	CTCF	Dog	Dog	NC	NC	nonCGI	FMR	29-22534556-22534575	0	noOverlap	40576	intergenic	CTCF	1TF	none	none
871	2	18835447	18835709	2-18835578-18835579	33.20752	82.88496	1	1	0	0	Human,Mouse,Rat,Dog	4	Human,Dog	2	evoDynamic	evoDynamic	bound	CTCF	Dog	Dog	3	middle	nonCGI	FMR	2-18835581-18835600	0	noOverlap	10096656	intron	CTCF	1TF	none	none
872	20	1002361	1002623	20-1002492-1002493	7.50969	12.52288	5	5	76.7445888	76.7445888	Human,Macaque,Mouse,Rat,Dog	5	Dog	1	SpSpecificGains	DogSpecificGains	bound	CTCF	Dog	Dog	2	up	nonCGI	FMR	20-1002465-1002484	1	noOverlap	98984357	intron	CTCF	1TF	none	none
873	1	82028240	82028502	1-82028371-82028372	24.86833	64.17664	4	4	10.4166665	10.4166665	Human,Macaque,Mouse,Dog	4	Human,Macaque,Mouse,Dog	4	SpSpecificLoss	RatSpecificLoss	bound	CTCF	Dog	Dog	3	middle	nonCGI	LMR	1-82028304-82028323	1	noOverlap	61797969	intergenic	CEBPA,CTCF	2TFs	none	none
874	8	72635714	72635976	8-72635845-72635846	14.89304	29.3914	16	12	37.1056548125	41.1408730833	Human,Macaque,Mouse,Rat,Dog	5	Macaque,Dog	2	evoDynamic	evoDynamic	bound	CTCF	Dog	Dog	3	middle	nonCGI	LMR	8-72635764-72635783	0	noOverlap	3451	intergenic	CTCF	1TF	none	none
875	37	14387410	14387672	37-14387541-14387542	23.27842	78.31824	10	10	8.6190476	8.6190476	Human,Macaque,Mouse,Rat,Dog	5	Human,Macaque,Mouse,Dog	4	SpSpecificLoss	RatSpecificLoss	bound	CTCF	Dog	Dog	3	middle	nonCGI	LMR	37-14387421-14387440	0	noOverlap	12954012	exon	CTCF	1TF	none	none
876	23	8848129	8848391	23-8848260-8848261	14.68789	29.54907	6	6	18.501984	18.501984	Human,Dog	2	Dog	1	SpSpecificGains	DogSpecificGains	bound	CTCF	Dog	Dog	1	flat	nonCGI	UMR	23-8848233-8848252	0	noOverlap	26246	intergenic	CTCF	1TF	none	none
877	6	62420589	62420851	6-62420720-62420721	40.95444	111.6965	2	2	40.305011	40.305011	Human,Macaque,Dog	3	Human,Dog	2	evoDynamic	evoDynamic	bound	CTCF	Dog	Dog	2	up	nonCGI	FMR	6-62420596-62420615	0	noOverlap	85314	intergenic	CTCF	1TF	none	none
878	23	45755054	45755316	23-45755185-45755186	17.28843	66.59579	6	6	15.056787	15.056787	Human,Macaque,Mouse,Rat,Dog	5	Human,Macaque,Mouse,Rat,Dog	5	UltraCons	UltraCons	bound	CTCF	Dog	Dog	3	middle	nonCGI	LMR	23-45755132-45755151	0	noOverlap	46637	intron	CTCF	1TF	none	none
879	18	41774456	41774718	18-41774587-41774588	54.51241	157.21707	5	5	2.8571428	2.8571428	Human,Macaque,Mouse,Rat,Dog	5	Human,Macaque,Mouse,Rat,Dog	5	UltraCons	UltraCons	bound	CTCF	Dog	Dog	2	up	nonCGI	LMR	18-41774552-41774571	1	noOverlap	139148	intergenic	CTCF	1TF	none	none
880	3	42716409	42716671	3-42716540-42716541	47.95021	148.44383	21	17	2.17988466667	2.31289676471	Human,Macaque,Mouse,Rat,Dog	5	Human,Macaque,Mouse,Rat,Dog	5	UltraCons	UltraCons	bound	CTCF	Dog	Dog	1	flat	CGI	UMR	3-42716454-42716473	0	primedEnhancers	15610655	intergenic	CTCF	1TF	none	none
881	15	15314563	15314825	15-15314694-15314695	65.58979	213.47766	2	2	0	0	Mouse,Rat,Dog	3	Mouse,Rat,Dog	3	LineageLoss	PrimateLoss	bound	CTCF	Dog	Dog	3	middle	nonCGI	LMR	15-15314655-15314674	0	noOverlap	204533	exon	CTCF	1TF	none	none
882	30	8069495	8069757	30-8069626-8069627	19.00287	43.64892	43	43	1.15363739535	1.15363739535	Mouse,Rat,Dog	3	Mouse,Rat,Dog	3	LineageLoss	PrimateLoss	bound	CTCF	Dog	Dog	1	flat	CGI	UMR	30-8069507-8069526	1	Promoters	9834	intergenic	CTCF	1TF	none	none
883	18	2410630	2410892	18-2410761-2410762	11.28414	21.46579	18	11	34.3222893889	35.2043027273	Mouse,Dog	2	Dog	1	SpSpecificGains	DogSpecificGains	bound	CTCF	Dog	Dog	3	middle	CGI	LMR	18-2410729-2410748	0	Promoters	21456468	intron	CEBPA,CTCF,HNF4a	3TFs	none	none
884	13	43600094	43600356	13-43600225-43600226	11.03414	34.70423	10	10	23.4507481	23.4507481	Macaque,Dog	2	Dog	1	SpSpecificGains	DogSpecificGains	bound	CTCF	Dog	Dog	3	middle	nonCGI	LMR	13-43600116-43600135	1	noOverlap	198592	intron	CTCF	1TF	none	none
885	4	5146337	5146599	4-5146468-5146469	16.15007	47.49498	4	4	41.89086	41.89086	Human,Macaque,Dog	3	Dog	1	SpSpecificGains	DogSpecificGains	bound	CTCF	Dog	Dog	2	up	nonCGI	FMR	4-5146346-5146365	1	noOverlap	46232896	intron	CTCF,FoxA1,HNF4a	3TFs	none	none
886	24	30185417	30185679	24-30185548-30185549	8.1142	13.51348	3	3	71.1080586667	71.1080586667	Human,Macaque,Mouse,Rat,Dog	5	Dog	1	SpSpecificGains	DogSpecificGains	bound	CTCF	Dog	Dog	2	up	nonCGI	FMR	24-30185552-30185571	0	noOverlap	12806160	intron	CTCF	1TF	none	none
887	21	20411544	20411806	21-20411675-20411676	48.39388	127.13559	6	6	26.0941701667	26.0941701667	Human,Macaque,Dog	3	Human,Macaque,Dog	3	LineageLoss	RodentLoss	bound	CTCF	Dog	Dog	3	middle	nonCGI	LMR	21-20411672-20411691	0	noOverlap	678553	intron	CTCF	1TF	none	none
888	2	73012723	73012985	2-73012854-73012855	9.76523	17.22771	9	9	4.95800811111	4.95800811111	Macaque,Mouse,Rat,Dog	4	Dog	1	SpSpecificGains	DogSpecificGains	bound	CTCF	Dog	Dog	1	flat	CGI	UMR	2-73012752-73012771	1	noOverlap	289	intergenic	CTCF	1TF	none	none
889	11	3410216	3410478	11-3410347-3410348	10.12598	21.44823	16	16	3.4895281875	3.4895281875	Human,Macaque,Mouse,Rat,Dog	5	Dog	1	SpSpecificGains	DogSpecificGains	bound	CTCF	Dog	Dog	1	flat	nonCGI	UMR	11-3410225-3410244	1	Promoters	4450	intergenic	CEBPA,CTCF,HNF4a	3TFs	none	none
890	23	25861647	25861909	23-25861778-25861779	22.57104	49.28159	2	2	18.956044	18.956044	Human,Macaque,Dog	3	Human,Macaque,Dog	3	LineageLoss	RodentLoss	bound	CTCF	Dog	Dog	3	middle	nonCGI	LMR	23-25861769-25861788	0	noOverlap	329953	intron	CTCF	1TF	none	none
891	10	26359250	26359512	10-26359381-26359382	20.46026	48.11131	32	28	0.3125	0.357142857143	Human,Dog	2	Human,Dog	2	evoDynamic	evoDynamic	bound	CTCF	Dog	Dog	1	flat	CGI	UMR	10-26359253-26359272	1	Promoters	12110	intergenic	CTCF,HNF4a	2TFs	none	none
892	14	31107258	31107520	14-31107389-31107390	41.77195	106.09982	3	3	16.6666666667	16.6666666667	Human,Macaque,Mouse,Rat,Dog	5	Human,Macaque,Mouse,Rat,Dog	5	UltraCons	UltraCons	bound	CTCF	Dog	Dog	3	middle	nonCGI	LMR	14-31107314-31107333	0	noOverlap	28038	intron	CTCF	1TF	none	none
893	15	5822961	5823223	15-5823092-5823093	6.79521	9.92725	9	9	29.0303214444	29.0303214444	Human,Macaque,Mouse,Rat,Dog	5	Dog	1	SpSpecificGains	DogSpecificGains	bound	CTCF	Dog	Dog	3	middle	nonCGI	LMR	15-5823096-5823115	0	Enhancers	936	intron	CTCF,HNF4a	2TFs	none	none
894	1	113183333	113183595	1-113183464-113183465	23.14669	58.16553	34	34	1.42143761765	1.42143761765	Human,Macaque,Dog	3	Dog	1	SpSpecificGains	DogSpecificGains	bound	CTCF	Dog	Dog	1	flat	CGI	UMR	1-113183341-113183360	1	primedEnhancers	17341	exon	CTCF	1TF	none	none
895	8	43163717	43163979	8-43163848-43163849	50.30512	160.9041	9	9	0.584795333333	0.584795333333	Human,Macaque,Mouse,Dog	4	Macaque,Mouse,Dog	3	evoDynamic	evoDynamic	bound	CTCF	Dog	Dog	3	middle	nonCGI	LMR	8-43163819-43163838	1	primedEnhancers	38854573	intron	CTCF,HNF4a	2TFs	none	none
896	16	18305600	18305862	16-18305731-18305732	41.21013	123.10604	13	5	0.813328923077	1.4896552	Human,Dog	2	Human,Dog	2	evoDynamic	evoDynamic	bound	CTCF	Dog	Dog	1	flat	nonCGI	UMR	16-18305656-18305675	0	noOverlap	44540	intron	CEBPA,CTCF	2TFs	none	none
897	21	41886091	41886353	21-41886222-41886223	8.66168	12.83505	3	3	79.487861	79.487861	Human,Macaque,Dog	3	Dog	1	SpSpecificGains	DogSpecificGains	bound	CTCF	Dog	Dog	2	up	nonCGI	FMR	21-41886120-41886139	1	noOverlap	11910	intron	CTCF	1TF	none	none
898	10	2458487	2458749	10-2458618-2458619	6.66173	9.13697	4	4	88.523976	88.523976	Human,Macaque,Mouse,Rat,Dog	5	Dog	1	SpSpecificGains	DogSpecificGains	bound	CTCF	Dog	Dog	2	up	nonCGI	FMR	10-2458526-2458545	0	noOverlap	22102674	intergenic	CTCF	1TF	none	none
899	6	8503479	8503741	6-8503610-8503611	52.39957	157.62657	0	0	0	0	Human,Macaque,Rat,Dog	4	Human,Macaque,Rat,Dog	4	SpSpecificLoss	MouseSpecificLoss	bound	CTCF	Dog	Dog	2	up	nonCGI	FMR	6-8503517-8503536	0	noOverlap	1396	intergenic	CTCF	1TF	none	none
900	15	34596259	34596521	15-34596390-34596391	45.10054	132.88818	6	6	4.76190483333	4.76190483333	Human,Macaque,Dog	3	Human,Dog	2	evoDynamic	evoDynamic	bound	CTCF	Dog	Dog	3	middle	nonCGI	LMR	15-34596374-34596393	0	noOverlap	97100	intergenic	CTCF	1TF	none	none
901	13	17465094	17465356	13-17465225-17465226	30.96519	84.13272	3	3	11.923077	11.923077	Human,Macaque,Mouse,Rat,Dog	5	Human,Macaque,Mouse,Rat,Dog	5	UltraCons	UltraCons	bound	CTCF	Dog	Dog	3	middle	nonCGI	LMR	13-17465098-17465117	0	Enhancers	8625	intergenic	CEBPA,CTCF,HNF4a	3TFs	none	none
902	22	16507696	16507958	22-16507827-16507828	11.06383	21.46579	2	1	2.2727275	0	Human,Dog	2	Human,Dog	2	evoDynamic	evoDynamic	bound	CTCF	Dog	Dog	3	middle	nonCGI	LMR	22-16507708-16507727	1	noOverlap	184390	intergenic	CTCF	1TF	none	none
903	1	62550805	62551067	1-62550936-62550937	23.4163	58.16553	2	2	13.247863	13.247863	Human,Macaque,Mouse,Dog	4	Human,Mouse,Dog	3	evoDynamic	evoDynamic	bound	CTCF	Dog	Dog	3	middle	nonCGI	LMR	1-62550952-62550971	0	noOverlap	37094758	intron	CTCF	1TF	none	none
904	11	35439606	35439868	11-35439737-35439738	62.16979	185.25165	2	2	12.5	12.5	Macaque,Dog	2	Macaque,Dog	2	evoDynamic	evoDynamic	bound	CTCF	Dog	Dog	2	up	nonCGI	FMR	11-35439704-35439723	0	noOverlap	21899650	intergenic	CTCF	1TF	none	none
905	13	2050763	2051025	13-2050894-2050895	24.49471	61.51925	1	1	0	0	Human,Macaque,Mouse,Rat,Dog	5	Human,Macaque,Mouse,Rat,Dog	5	UltraCons	UltraCons	bound	CTCF	Dog	Dog	3	middle	nonCGI	FMR	13-2050899-2050918	0	noOverlap	18290873	intron	CTCF	1TF	none	none
906	20	39041861	39042123	20-39041992-39041993	33.39162	93.16363	38	38	0.187969921053	0.187969921053	Human,Macaque,Mouse,Rat,Dog	5	Macaque,Dog	2	evoDynamic	evoDynamic	bound	CTCF	Dog	Dog	1	flat	CGI	UMR	20-39041873-39041892	1	Promoters	3347	intron	CTCF	1TF	none	none
907	5	55471600	55471862	5-55471731-55471732	8.0489	13.72868	7	7	12.9201751429	12.9201751429	Human,Macaque,Rat,Dog	4	Human,Macaque,Rat,Dog	4	SpSpecificLoss	MouseSpecificLoss	bound	CTCF	Dog	Dog	3	middle	nonCGI	LMR	5-55471651-55471670	1	noOverlap	310857	intergenic	CTCF	1TF	none	none
908	36	14992837	14993099	36-14992968-14992969	21.55768	45.81242	0	0	0	0	Human,Macaque,Mouse,Rat,Dog	5	Human,Macaque,Rat,Dog	4	SpSpecificLoss	MouseSpecificLoss	bound	CTCF	Dog	Dog	NC	NC	nonCGI	FMR	36-14992970-14992989	0	noOverlap	189323	intron	CTCF	1TF	none	none
909	22	9700575	9700837	22-9700706-9700707	16.137	35.84112	0	0	0	0	Macaque,Dog	2	Macaque,Dog	2	evoDynamic	evoDynamic	bound	CTCF	Dog	Dog	2	up	nonCGI	FMR	22-9700627-9700646	0	noOverlap	18406	intron	CTCF	1TF	none	none
910	1	85544027	85544289	1-85544158-85544159	33.39162	93.16363	1	1	41.666667	41.666667	Human,Macaque,Dog	3	Human,Macaque,Dog	3	LineageLoss	RodentLoss	bound	CTCF	Dog	Dog	2	up	nonCGI	FMR	1-85544043-85544062	0	noOverlap	30105741	intron	CTCF	1TF	none	none
911	6	63351219	63351481	6-63351350-63351351	32.71038	77.81168	0	0	0	0	Mouse,Rat,Dog	3	Dog	1	SpSpecificGains	DogSpecificGains	bound	CTCF	Dog	Dog	NC	NC	nonCGI	FMR	6-63351359-63351378	0	noOverlap	57019894	intron	CTCF	1TF	none	none
912	28	14967706	14967968	28-14967837-14967838	5.07976	6.66756	4	4	34.52380975	34.52380975	Human,Macaque,Dog	3	Dog	1	SpSpecificGains	DogSpecificGains	bound	CTCF	Dog	Dog	3	middle	nonCGI	LMR	28-14967790-14967809	0	Promoters	2714	intron	CTCF,HNF4a	2TFs	none	none
913	36	19766806	19767068	36-19766937-19766938	15.43113	44.74292	1	1	66.666667	66.666667	Human,Macaque,Dog	3	Human,Dog	2	evoDynamic	evoDynamic	bound	CTCF	Dog	Dog	NC	NC	nonCGI	FMR	36-19766944-19766963	0	noOverlap	42195387	exon	CTCF	1TF	none	none
914	18	38468163	38468425	18-38468294-38468295	15.5978	34.33554	3	3	3.627451	3.627451	Human,Macaque,Mouse,Rat,Dog	5	Human,Rat,Dog	3	evoDynamic	evoDynamic	bound	CTCF	Dog	Dog	3	middle	nonCGI	FMR	18-38468288-38468307	1	Enhancers	5947	intergenic	CTCF	1TF	none	none
915	24	20509236	20509498	24-20509367-20509368	47.86684	148.44383	1	1	0	0	Human,Macaque,Mouse,Rat,Dog	5	Human,Macaque,Mouse,Rat,Dog	5	UltraCons	UltraCons	bound	CTCF	Dog	Dog	3	middle	nonCGI	FMR	24-20509383-20509402	0	noOverlap	13153	intergenic	CTCF	1TF	none	none
916	15	15002923	15003185	15-15003054-15003055	11.74591	24.76454	6	6	36.4692981667	36.4692981667	Human,Macaque,Dog	3	Dog	1	SpSpecificGains	DogSpecificGains	bound	CTCF	Dog	Dog	3	middle	nonCGI	LMR	15-15003078-15003097	1	Enhancers	96380	intron	CEBPA,CTCF,HNF4a	3TFs	none	none
917	13	62193629	62193891	13-62193760-62193761	45.02844	122.62989	4	4	9.8214285	9.8214285	Human,Macaque,Mouse,Rat,Dog	5	Human,Macaque,Mouse,Rat,Dog	5	UltraCons	UltraCons	bound	CTCF	Dog	Dog	3	middle	nonCGI	FMR	13-62193660-62193679	1	noOverlap	10753	intron	CTCF	1TF	none	none
918	18	38667070	38667332	18-38667201-38667202	44.17577	134.69768	7	7	54.6509045714	54.6509045714	Human,Macaque,Mouse,Rat,Dog	5	Human,Macaque,Mouse,Rat,Dog	5	UltraCons	UltraCons	bound	CTCF	Dog	Dog	2	up	nonCGI	FMR	18-38667077-38667096	0	primedEnhancers	14034	intron	CTCF	1TF	none	none
919	7	39268591	39268853	7-39268722-39268723	10.00588	16.7916	6	6	26.7135641667	26.7135641667	Human,Macaque,Dog	3	Dog	1	SpSpecificGains	DogSpecificGains	bound	CTCF	Dog	Dog	3	middle	nonCGI	LMR	7-39268593-39268612	0	Enhancers	157260	intergenic	CTCF	1TF	none	none
920	3	42710768	42711030	3-42710899-42710900	32.86549	125.33316	3	3	1.51515166667	1.51515166667	Human,Mouse,Rat,Dog	4	Mouse,Dog	2	evoDynamic	evoDynamic	bound	CTCF	Dog	Dog	3	middle	nonCGI	FMR	3-42710867-42710886	0	noOverlap	15605014	intergenic	CTCF	1TF	none	none
921	7	77402235	77402497	7-77402366-77402367	46.163	142.52437	24	24	0.208333333333	0.208333333333	Human,Macaque,Dog	3	Human,Macaque,Dog	3	LineageLoss	RodentLoss	bound	CTCF	Dog	Dog	3	middle	CGI	LMR	7-77402248-77402267	0	primedEnhancers	215060	intergenic	CTCF	1TF	none	none
922	7	48720012	48720274	7-48720143-48720144	27.72995	73.53015	1	1	47.058824	47.058824	Human,Macaque,Dog	3	Human,Macaque,Dog	3	LineageLoss	RodentLoss	bound	CTCF	Dog	Dog	NC	NC	nonCGI	FMR	7-48720125-48720144	0	noOverlap	95585	intron	CTCF	1TF	none	none
923	34	16945967	16946229	34-16946098-16946099	40.96136	118.27303	26	26	0	0	Macaque,Dog	2	Macaque,Dog	2	evoDynamic	evoDynamic	bound	CTCF	Dog	Dog	1	flat	CGI	UMR	34-16946011-16946030	1	Promoters	3024	intron	CTCF	1TF	none	none
924	4	43960049	43960311	4-43960180-43960181	18.56074	43.56146	5	1	3.7391304	8.695652	Human,Macaque,Mouse,Rat,Dog	5	Human,Macaque,Mouse,Rat,Dog	5	UltraCons	UltraCons	bound	CTCF	Dog	Dog	3	middle	nonCGI	LMR	4-43960060-43960079	0	noOverlap	383769	intron	CTCF	1TF	none	none
925	4	72125851	72126113	4-72125982-72125983	9.81557	16.12145	2	2	72.073579	72.073579	Human,Macaque,Dog	3	Dog	1	SpSpecificGains	DogSpecificGains	bound	CTCF	Dog	Dog	2	up	nonCGI	FMR	4-72125926-72125945	0	noOverlap	111732	intron	CTCF	1TF	none	none
926	22	6985291	6985553	22-6985422-6985423	21.20916	44.03177	2	1	12.5	25	Human,Macaque,Mouse,Rat,Dog	5	Human,Macaque,Mouse,Rat,Dog	5	UltraCons	UltraCons	bound	CTCF	Dog	Dog	NC	NC	nonCGI	FMR	22-6985335-6985354	1	noOverlap	243787	intron	CTCF	1TF	none	none
927	21	49870386	49870648	21-49870517-49870518	32.21756	78.93047	2	2	39.4444445	39.4444445	Human,Dog	2	Dog	1	SpSpecificGains	DogSpecificGains	bound	CTCF	Dog	Dog	2	up	nonCGI	LMR	21-49870476-49870495	0	noOverlap	34893970	intergenic	CTCF	1TF	none	none
928	12	65775472	65775734	12-65775603-65775604	49.57068	156.39993	11	11	6.89870736364	6.89870736364	Human,Macaque,Dog	3	Human,Macaque,Dog	3	LineageLoss	RodentLoss	bound	CTCF	Dog	Dog	3	middle	nonCGI	LMR	12-65775549-65775568	0	noOverlap	223162	intergenic	CEBPA,CTCF,HNF4a	3TFs	none	none
929	28	13928430	13928692	28-13928561-13928562	31.8868	81.10464	0	0	0	0	Human,Macaque,Dog	3	Dog	1	SpSpecificGains	DogSpecificGains	bound	CTCF	Dog	Dog	NC	NC	nonCGI	FMR	28-13928521-13928540	0	noOverlap	52944	intron	CTCF	1TF	none	none
930	27	3190589	3190851	27-3190720-3190721	35.4833	89.08919	4	1	23.17927175	38.095238	Human,Macaque,Dog	3	Dog	1	SpSpecificGains	DogSpecificGains	bound	CTCF	Dog	Dog	3	middle	nonCGI	LMR	27-3190709-3190728	1	noOverlap	28649422	intron	CTCF	1TF	none	none
931	30	17481532	17481794	30-17481663-17481664	23.51923	79.86247	6	6	11.3970588333	11.3970588333	Human,Macaque,Mouse,Rat,Dog	5	Dog	1	SpSpecificGains	DogSpecificGains	bound	CTCF	Dog	Dog	3	middle	nonCGI	LMR	30-17481649-17481668	0	primedEnhancers	15739117	intron	CTCF	1TF	none	none
932	24	24700160	24700422	24-24700291-24700292	22.87709	56.50256	1	1	75	75	Human,Macaque,Rat,Dog	4	Dog	1	SpSpecificGains	DogSpecificGains	bound	CTCF	Dog	Dog	2	up	nonCGI	FMR	24-24700207-24700226	0	noOverlap	25363	intron	CTCF	1TF	none	none
933	7	26548670	26548932	7-26548801-26548802	45.52378	140.56052	36	35	0.241545888889	0.2484472	Human,Macaque,Dog	3	Human,Macaque,Dog	3	LineageLoss	RodentLoss	bound	CTCF	Dog	Dog	1	flat	CGI	UMR	7-26548698-26548717	1	Promoters	632	intron	CTCF	1TF	none	none
934	X	10445870	10446132	X-10446001-10446002	7.31537	11.34488	2	2	79.4444445	79.4444445	Human,Macaque,Mouse,Rat,Dog	5	Dog	1	SpSpecificGains	DogSpecificGains	bound	CTCF	Dog	Dog	2	up	nonCGI	FMR	X-10445912-10445931	0	noOverlap	93770233	intron	CTCF	1TF	none	none
935	17	60656276	60656538	17-60656407-60656408	9.01089	13.41951	5	5	72.5	72.5	Human,Macaque,Mouse,Rat,Dog	5	Dog	1	SpSpecificGains	DogSpecificGains	bound	CTCF	Dog	Dog	2	up	nonCGI	FMR	17-60656340-60656359	1	noOverlap	2544	intron	CTCF	1TF	none	none
936	14	14383332	14383594	14-14383463-14383464	24.76431	63.20963	31	25	0.713946870968	0.88529412	Rat,Dog	2	Rat,Dog	2	evoDynamic	evoDynamic	bound	CTCF	Dog	Dog	3	middle	CGI	UMR	14-14383375-14383394	1	Enhancers	55612	intergenic	CTCF	1TF	none	none
937	6	42546551	42546813	6-42546682-42546683	65.92758	222.35893	7	7	2.484472	2.484472	Human,Macaque,Mouse,Rat,Dog	5	Human,Macaque,Mouse,Rat,Dog	5	UltraCons	UltraCons	bound	CTCF	Dog	Dog	3	middle	nonCGI	LMR	6-42546558-42546577	0	Enhancers	4794	intron	CEBPA,CTCF	2TFs	none	none
938	11	51173767	51174029	11-51173898-51173899	5.64207	11.79668	0	0	0	0	Human,Macaque,Mouse,Rat,Dog	5	Macaque,Mouse,Rat,Dog	4	SpSpecificLoss	HumanSpecificLoss	bound	CTCF	Dog	Dog	NC	NC	nonCGI	LMR	11-51173786-51173805	0	noOverlap	29865	intron	CTCF	1TF	none	none
939	10	59331293	59331555	10-59331424-59331425	7.99691	12.52288	6	6	16.0978726667	16.0978726667	Human,Dog	2	Human,Dog	2	evoDynamic	evoDynamic	bound	CTCF	Dog	Dog	3	middle	nonCGI	LMR	10-59331332-59331351	1	noOverlap	693811	intergenic	CTCF	1TF	none	none
940	5	47899812	47900074	5-47899943-47899944	35.59917	102.35787	4	4	0	0	Human,Macaque,Dog	3	Human,Macaque,Dog	3	LineageLoss	RodentLoss	bound	CTCF	Dog	Dog	3	middle	nonCGI	LMR	5-47899881-47899900	0	noOverlap	5994	intergenic	CTCF	1TF	none	none
941	15	30135346	30135608	15-30135477-30135478	9.66652	17.49717	3	3	21.6750843333	21.6750843333	Human,Macaque,Dog	3	Dog	1	SpSpecificGains	DogSpecificGains	bound	CTCF	Dog	Dog	1	flat	nonCGI	LMR	15-30135395-30135414	0	Promoters	22872497	intron	CEBPA,CTCF,FoxA1,HNF4a	4TFs	none	none
942	5	75827039	75827301	5-75827170-75827171	40.40132	119.28362	5	5	0.7142858	0.7142858	Rat,Dog	2	Dog	1	SpSpecificGains	DogSpecificGains	bound	CTCF	Dog	Dog	3	middle	nonCGI	LMR	5-75827090-75827109	1	noOverlap	31667	intergenic	CEBPA,CTCF,HNF4a	3TFs	none	none
943	3	34967185	34967447	3-34967316-34967317	21.86085	46.88398	2	2	39.230769	39.230769	Human,Macaque,Dog	3	Dog	1	SpSpecificGains	DogSpecificGains	bound	CTCF	Dog	Dog	2	up	nonCGI	FMR	3-34967244-34967263	0	noOverlap	30102727	intron	CTCF	1TF	none	none
944	2	72882224	72882486	2-72882355-72882356	28.73157	105.35419	9	9	0.555555555556	0.555555555556	Human,Macaque,Mouse,Rat,Dog	5	Human,Macaque,Mouse,Rat,Dog	5	UltraCons	UltraCons	bound	CTCF	Dog	Dog	3	middle	nonCGI	LMR	2-72882231-72882250	0	noOverlap	44085322	intergenic	CTCF	1TF	none	none
945	1	73364436	73364698	1-73364567-73364568	43.01867	111.67295	1	1	0	0	Mouse,Dog	2	Mouse,Dog	2	evoDynamic	evoDynamic	bound	CTCF	Dog	Dog	3	middle	nonCGI	FMR	1-73364545-73364564	0	noOverlap	40047223	intergenic	CTCF	1TF	none	none
946	2	20459005	20459267	2-20459136-20459137	8.81522	13.08094	0	0	0	0	Human,Macaque,Mouse,Rat,Dog	5	Dog	1	SpSpecificGains	DogSpecificGains	bound	CTCF	Dog	Dog	NC	NC	nonCGI	FMR	2-20459103-20459122	0	noOverlap	117689	intergenic	CTCF	1TF	none	none
947	13	559920	560182	13-560051-560052	63.32162	190.78139	4	4	10.51136375	10.51136375	Human,Macaque,Dog	3	Human,Macaque,Dog	3	LineageLoss	RodentLoss	bound	CTCF	Dog	Dog	3	middle	nonCGI	LMR	13-560046-560065	0	noOverlap	34998939	intergenic	CTCF	1TF	none	none
948	5	78640491	78640753	5-78640622-78640623	12.67986	25.24902	3	3	68.655462	68.655462	Human,Macaque,Mouse,Rat,Dog	5	Macaque,Mouse,Rat,Dog	4	SpSpecificLoss	HumanSpecificLoss	bound	CTCF	Dog	Dog	2	up	nonCGI	FMR	5-78640506-78640525	0	noOverlap	30458	intergenic	CTCF	1TF	none	none
949	26	4994364	4994626	26-4994495-4994496	42.55814	128.87901	1	1	28	28	Human,Macaque,Mouse,Rat,Dog	5	Human,Macaque,Dog	3	LineageLoss	RodentLoss	bound	CTCF	Dog	Dog	3	middle	nonCGI	UMR	26-4994396-4994415	0	noOverlap	59972028	intergenic	CTCF	1TF	none	none
950	30	37897054	37897316	30-37897185-37897186	29.8577	73.98673	13	13	6.54409692308	6.54409692308	Human,Macaque,Mouse,Rat,Dog	5	Human,Macaque,Dog	3	LineageLoss	RodentLoss	bound	CTCF	Dog	Dog	3	middle	nonCGI	LMR	30-37897122-37897141	1	Enhancers	8978	intergenic	CTCF	1TF	none	none
951	27	40560983	40561245	27-40561114-40561115	35.31891	137.28615	5	3	10.6648648	5.5	Human,Macaque,Dog	3	Human,Macaque,Dog	3	LineageLoss	RodentLoss	bound	CTCF	Dog	Dog	3	middle	nonCGI	LMR	27-40560988-40561007	1	noOverlap	11651	intergenic	CTCF	1TF	none	none
952	20	49050042	49050304	20-49050173-49050174	13.22317	25.63035	5	2	41.6666668	37.5	Human,Macaque,Mouse,Rat,Dog	5	Dog	1	SpSpecificGains	DogSpecificGains	bound	CTCF	Dog	Dog	3	middle	nonCGI	FMR	20-49050105-49050124	0	noOverlap	229017	intergenic	CTCF	1TF	none	none
953	13	60007969	60008231	13-60008100-60008101	14.84463	37.54007	20	20	3.51549225	3.51549225	Human,Macaque,Mouse,Rat,Dog	5	Dog	1	SpSpecificGains	DogSpecificGains	bound	CTCF	Dog	Dog	1	flat	CGI	UMR	13-60007983-60008002	1	Promoters	913	intron	CTCF	1TF	none	none
954	X	103158494	103158756	X-103158625-103158626	31.66482	73.89851	1	1	0	0	Human,Macaque,Mouse,Dog	4	Human,Mouse,Dog	3	evoDynamic	evoDynamic	bound	CTCF	Dog	Dog	3	middle	nonCGI	LMR	X-103158641-103158660	0	noOverlap	9726	intergenic	CTCF	1TF	none	none
955	12	7494991	7495253	12-7495122-7495123	27.13403	60.49481	0	0	0	0	Human,Macaque,Mouse,Rat,Dog	5	Human,Dog	2	evoDynamic	evoDynamic	bound	CTCF	Dog	Dog	NC	NC	nonCGI	FMR	12-7495079-7495098	0	noOverlap	6751748	intron	CTCF	1TF	none	none
956	10	62316392	62316654	10-62316523-62316524	40.13171	119.28362	43	43	0.917312651163	0.917312651163	Human,Macaque,Dog	3	Human,Macaque,Dog	3	LineageLoss	RodentLoss	bound	CTCF	Dog	Dog	1	flat	CGI	UMR	10-62316427-62316446	1	Promoters	171275	intergenic	CTCF	1TF	none	none
957	6	37112837	37113099	6-37112968-37112969	41.21013	123.10604	19	19	0.540166210526	0.540166210526	Mouse,Dog	2	Mouse,Dog	2	evoDynamic	evoDynamic	bound	CTCF	Dog	Dog	1	flat	CGI	UMR	6-37112912-37112931	1	noOverlap	15051	intergenic	CTCF,HNF4a	2TFs	none	none
958	5	65310778	65311040	5-65310909-65310910	28.39901	70.15564	4	4	0	0	Human,Macaque,Rat,Dog	4	Human,Macaque,Rat,Dog	4	SpSpecificLoss	MouseSpecificLoss	bound	CTCF	Dog	Dog	3	middle	nonCGI	LMR	5-65310820-65310839	1	noOverlap	41143	intergenic	CEBPA,CTCF,HNF4a	3TFs	none	none
959	14	6888665	6888927	14-6888796-6888797	6.70088	10.19656	4	4	85.9615385	85.9615385	Human,Macaque,Dog	3	Dog	1	SpSpecificGains	DogSpecificGains	bound	CTCF	Dog	Dog	2	up	nonCGI	FMR	14-6888774-6888793	1	noOverlap	57578	intergenic	CTCF	1TF	none	none
960	7	41577756	41578018	7-41577887-41577888	15.58825	30.54746	3	3	50.756614	50.756614	Human,Macaque,Mouse,Rat,Dog	5	Human,Macaque,Dog	3	LineageLoss	RodentLoss	bound	CTCF	Dog	Dog	2	up	nonCGI	FMR	7-41577776-41577795	0	noOverlap	11394	intron	CTCF	1TF	none	none
961	1	102237436	102237698	1-102237567-102237568	51.3955	150.18509	17	17	0.490196058824	0.490196058824	Mouse,Rat,Dog	3	Mouse,Dog	2	evoDynamic	evoDynamic	bound	CTCF	Dog	Dog	3	middle	nonCGI	LMR	1-102237438-102237457	0	Enhancers	8655	intergenic	CTCF	1TF	none	none
962	20	45895699	45895961	20-45895830-45895831	17.4283	36.33528	30	30	0.996693166667	0.996693166667	Mouse,Rat,Dog	3	Dog	1	SpSpecificGains	DogSpecificGains	bound	CTCF	Dog	Dog	1	flat	CGI	UMR	20-45895769-45895788	1	Promoters	713	intergenic	CTCF	1TF	none	none
963	26	30337171	30337433	26-30337302-30337303	14.35271	40.68527	3	3	60.6535946667	60.6535946667	Human,Macaque,Mouse,Rat,Dog	5	Dog	1	SpSpecificGains	DogSpecificGains	bound	CTCF	Dog	Dog	2	up	nonCGI	FMR	26-30337196-30337215	0	noOverlap	37729	intron	CTCF	1TF	none	none
964	X	100766227	100766489	X-100766358-100766359	35.49856	85.73993	30	25	0	0	Human,Macaque,Dog	3	Human,Macaque,Dog	3	LineageLoss	RodentLoss	bound	CTCF	Dog	Dog	1	flat	CGI	UMR	X-100766292-100766311	0	Promoters	8854	exon	CTCF	1TF	none	none
965	21	26356593	26356855	21-26356724-26356725	34.20044	96.82241	10	10	0.8695652	0.8695652	Human,Macaque,Mouse,Rat,Dog	5	Human,Macaque,Mouse,Rat,Dog	5	UltraCons	UltraCons	bound	CTCF	Dog	Dog	1	flat	CGI	UMR	21-26356594-26356613	1	Promoters	20573	intron	CTCF	1TF	none	none
966	9	43408608	43408870	9-43408739-43408740	25.0429	54.90273	2	2	0	0	Macaque,Dog	2	Macaque,Dog	2	evoDynamic	evoDynamic	bound	CTCF	Dog	Dog	NC	NC	nonCGI	UMR	9-43408704-43408723	0	noOverlap	36103	intron	CTCF	1TF	none	none
967	15	20174521	20174783	15-20174652-20174653	13.0129	53.49247	3	3	9.72222233333	9.72222233333	Human,Macaque,Mouse,Rat,Dog	5	Dog	1	SpSpecificGains	DogSpecificGains	bound	CTCF	Dog	Dog	3	middle	nonCGI	FMR	15-20174625-20174644	1	noOverlap	224752	intergenic	CTCF	1TF	none	none
968	1	108871982	108872244	1-108872113-108872114	21.25947	51.57176	5	5	66.338384	66.338384	Human,Macaque,Dog	3	Dog	1	SpSpecificGains	DogSpecificGains	bound	CTCF	Dog	Dog	2	up	nonCGI	FMR	1-108872018-108872037	0	noOverlap	12185	intron	CTCF	1TF	none	none
969	35	14472683	14472945	35-14472814-14472815	9.35998	16.21722	7	7	36.4579468571	36.4579468571	Mouse,Dog	2	Dog	1	SpSpecificGains	DogSpecificGains	bound	CTCF	Dog	Dog	2	up	nonCGI	UMR	35-14472726-14472745	0	noOverlap	12554	intron	CEBPA,CTCF,HNF4a	3TFs	none	none
970	11	22556229	22556491	11-22556360-22556361	48.84948	133.56371	40	40	0.1	0.1	Human,Macaque,Mouse,Rat,Dog	5	Human,Macaque,Mouse,Rat,Dog	5	UltraCons	UltraCons	bound	CTCF	Dog	Dog	1	flat	CGI	UMR	11-22556262-22556281	1	Promoters	22330859	exon	CTCF	1TF	none	none
971	5	66722734	66722996	5-66722865-66722866	31.52402	80.81577	8	8	1.830808125	1.830808125	Human,Macaque,Dog	3	Human,Macaque,Dog	3	LineageLoss	RodentLoss	bound	CTCF	Dog	Dog	3	middle	nonCGI	LMR	5-66722835-66722854	1	noOverlap	374799	intergenic	CTCF	1TF	none	none
972	X	37925254	37925516	X-37925385-37925386	13.72017	27.93165	4	4	67.85714275	67.85714275	Human,Macaque,Dog	3	Dog	1	SpSpecificGains	DogSpecificGains	bound	CTCF	Dog	Dog	2	up	nonCGI	FMR	X-37925265-37925284	1	noOverlap	41299	intron	CTCF	1TF	none	none
973	18	23428332	23428594	18-23428463-23428464	19.11803	38.77166	1	1	0	0	Human,Macaque,Mouse,Dog	4	Human,Mouse,Dog	3	evoDynamic	evoDynamic	bound	CTCF	Dog	Dog	3	middle	nonCGI	FMR	18-23428466-23428485	0	noOverlap	323179	intron	CTCF	1TF	none	none
974	18	35320850	35321112	18-35320981-35320982	35.31891	137.28615	9	9	4.33783211111	4.33783211111	Human,Macaque,Rat,Dog	4	Human,Macaque,Rat,Dog	4	SpSpecificLoss	MouseSpecificLoss	bound	CTCF	Dog	Dog	3	middle	nonCGI	LMR	18-35320853-35320872	0	noOverlap	64402	intron	CTCF	1TF	none	none
975	9	40009524	40009786	9-40009655-40009656	14.47151	29.90321	4	3	56.617647	42.1568626667	Human,Macaque,Mouse,Rat,Dog	5	Dog	1	SpSpecificGains	DogSpecificGains	bound	CTCF	Dog	Dog	3	middle	nonCGI	LMR	9-40009571-40009590	0	noOverlap	39609614	intron	CTCF	1TF	none	none
976	5	59865283	59865545	5-59865414-59865415	15.5978	34.33554	3	3	47.334786	47.334786	Human,Macaque,Mouse,Rat,Dog	5	Human,Macaque,Mouse,Rat,Dog	5	UltraCons	UltraCons	bound	CTCF	Dog	Dog	2	up	nonCGI	FMR	5-59865327-59865346	0	noOverlap	53906593	intron	CTCF	1TF	none	none
977	17	50847327	50847589	17-50847458-50847459	29.34757	78.79804	8	8	9.8563415	9.8563415	Human,Macaque,Mouse,Rat,Dog	5	Human,Macaque,Mouse,Rat,Dog	5	UltraCons	UltraCons	bound	CTCF	Dog	Dog	3	middle	nonCGI	LMR	17-50847344-50847363	0	noOverlap	213914	intergenic	CTCF	1TF	none	none
978	35	3161539	3161801	35-3161670-3161671	17.37105	38.52133	9	9	16.4677587778	16.4677587778	Human,Macaque,Dog	3	Human,Macaque,Dog	3	LineageLoss	RodentLoss	bound	CTCF	Dog	Dog	3	middle	nonCGI	LMR	35-3161658-3161677	1	noOverlap	49997673	intergenic	CTCF	1TF	none	none
979	13	36359366	36359628	13-36359497-36359498	20.8232	67.68861	8	8	44.85576925	44.85576925	Macaque,Dog	2	Dog	1	SpSpecificGains	DogSpecificGains	bound	CTCF	Dog	Dog	2	up	nonCGI	LMR	13-36359385-36359404	1	noOverlap	35997844	intergenic	CTCF,HNF4a	2TFs	none	none
980	18	9965162	9965424	18-9965293-9965294	17.21542	38.89188	21	21	7.10694814286	7.10694814286	Mouse,Dog	2	Mouse,Dog	2	evoDynamic	evoDynamic	bound	CTCF	Dog	Dog	1	flat	CGI	UMR	18-9965204-9965223	0	Promoters	8972771	intergenic	CTCF	1TF	none	none
981	18	43172713	43172975	18-43172844-43172845	13.17136	27.02354	26	26	5.59906061538	5.59906061538	Human,Macaque,Rat,Dog	4	Rat,Dog	2	evoDynamic	evoDynamic	bound	CTCF	Dog	Dog	1	flat	CGI	UMR	18-43172767-43172786	1	Promoters	71104	intron	CTCF	1TF	none	none
982	2	59253262	59253524	2-59253393-59253394	26.59255	66.29893	26	26	19.0760135385	19.0760135385	Human,Dog	2	Dog	1	SpSpecificGains	DogSpecificGains	bound	CTCF	Dog	Dog	3	middle	CGI	UMR	2-59253265-59253284	1	primedEnhancers	50053211	intron	CTCF	1TF	none	none
983	30	28387118	28387380	30-28387249-28387250	10.47533	18.79928	5	5	38.5714286	38.5714286	Human,Macaque,Dog	3	Dog	1	SpSpecificGains	DogSpecificGains	bound	CTCF	Dog	Dog	2	up	nonCGI	FMR	30-28387204-28387223	0	noOverlap	7674	intergenic	CTCF	1TF	none	none
984	13	41245569	41245831	13-41245700-41245701	13.54637	24.07426	5	4	21.5555556	26.9444445	Human,Macaque,Dog	3	Human,Dog	2	evoDynamic	evoDynamic	bound	CTCF	Dog	Dog	3	middle	nonCGI	LMR	13-41245608-41245627	1	noOverlap	13165	intergenic	CTCF	1TF	none	none
985	8	60984849	60985111	8-60984980-60984981	28.87664	66.1811	1	1	5.882353	5.882353	Human,Macaque,Mouse,Rat,Dog	5	Human,Macaque,Mouse,Rat,Dog	5	UltraCons	UltraCons	bound	CTCF	Dog	Dog	3	middle	nonCGI	LMR	8-60984958-60984977	0	noOverlap	379371	intron	CTCF	1TF	none	none
986	3	30003916	30004178	3-30004047-30004048	9.93612	17.49717	3	3	65.0793653333	65.0793653333	Human,Macaque,Mouse,Rat,Dog	5	Dog	1	SpSpecificGains	DogSpecificGains	bound	CTCF	Dog	Dog	2	up	nonCGI	FMR	3-30003940-30003959	0	noOverlap	20010638	intron	CTCF	1TF	none	none
987	11	53232487	53232749	11-53232618-53232619	50.10704	158.39996	7	6	5.39502157143	6.29419183333	Human,Macaque,Dog	3	Human,Macaque,Dog	3	LineageLoss	RodentLoss	bound	CTCF	Dog	Dog	3	middle	nonCGI	LMR	11-53232548-53232567	0	noOverlap	47919388	intron	CTCF	1TF	none	none
988	11	15550687	15550949	11-15550818-15550819	37.97488	109.82314	5	5	4.6666666	4.6666666	Human,Macaque,Dog	3	Human,Macaque,Dog	3	LineageLoss	RodentLoss	bound	CTCF	Dog	Dog	3	middle	nonCGI	LMR	11-15550752-15550771	1	noOverlap	99922552	intergenic	CTCF	1TF	none	none
989	20	45767606	45767868	20-45767737-45767738	35.71886	96.214	2	2	3.125	3.125	Human,Macaque,Dog	3	Dog	1	SpSpecificGains	DogSpecificGains	bound	CTCF	Dog	Dog	2	up	nonCGI	FMR	20-45767757-45767776	1	noOverlap	27133	intron	CTCF	1TF	none	none
990	7	21193089	21193351	7-21193220-21193221	36.89647	106.0787	6	6	2.15277783333	2.15277783333	Mouse,Rat,Dog	3	Mouse,Rat,Dog	3	LineageLoss	PrimateLoss	bound	CTCF	Dog	Dog	3	middle	nonCGI	LMR	7-21193115-21193134	0	noOverlap	19084634	intron	CTCF	1TF	none	none
991	9	44301547	44301809	9-44301678-44301679	11.32327	19.41714	1	1	50	50	Human,Macaque,Mouse,Rat,Dog	5	Human,Macaque,Dog	3	LineageLoss	RodentLoss	bound	CTCF	Dog	Dog	2	up	nonCGI	FMR	9-44301660-44301679	0	noOverlap	41811	intron	CTCF	1TF	none	none
992	30	20706962	20707224	30-20707093-20707094	48.01555	150.09738	10	10	0.625	0.625	Human,Macaque,Mouse,Rat,Dog	5	Human,Macaque,Mouse,Rat,Dog	5	UltraCons	UltraCons	bound	CTCF	Dog	Dog	1	flat	nonCGI	UMR	30-20707016-20707035	0	noOverlap	16441	intergenic	CTCF	1TF	none	none
993	15	46068986	46069248	15-46069117-46069118	9.52532	16.18074	2	2	0	0	Human,Macaque,Rat,Dog	4	Dog	1	SpSpecificGains	DogSpecificGains	bound	CTCF	Dog	Dog	1	flat	nonCGI	UMR	15-46068991-46069010	0	noOverlap	46132	intron	CTCF	1TF	none	none
994	5	11911407	11911669	5-11911538-11911539	10.38229	18.79928	3	3	88.1979966667	88.1979966667	Human,Dog	2	Human,Dog	2	evoDynamic	evoDynamic	bound	CTCF	Dog	Dog	2	up	nonCGI	FMR	5-11911416-11911435	0	noOverlap	10746286	intergenic	CTCF	1TF	none	none
995	18	16134100	16134362	18-16134231-16134232	54.31875	148.75594	4	4	4.256966	4.256966	Human,Macaque,Rat,Dog	4	Human,Rat,Dog	3	evoDynamic	evoDynamic	bound	CTCF	Dog	Dog	3	middle	nonCGI	LMR	18-16134246-16134265	1	noOverlap	45916	intron	CTCF	1TF	none	none
996	32	32135663	32135925	32-32135794-32135795	17.02689	33.6441	33	24	1.010101	0	Rat,Dog	2	Dog	1	SpSpecificGains	DogSpecificGains	bound	CTCF	Dog	Dog	1	flat	CGI	UMR	32-32135670-32135689	1	Promoters	8472	intergenic	CTCF	1TF	none	none
997	14	16892411	16892673	14-16892542-16892543	26.46059	59.27405	0	0	0	0	Mouse,Rat,Dog	3	Mouse,Rat,Dog	3	LineageLoss	PrimateLoss	bound	CTCF	Dog	Dog	NC	NC	nonCGI	FMR	14-16892459-16892478	0	noOverlap	452028	intron	CEBPA,CTCF	2TFs	none	none
998	9	3209492	3209754	9-3209623-3209624	5.54567	9.31879	7	7	22.5257511429	22.5257511429	Macaque,Rat,Dog	3	Dog	1	SpSpecificGains	DogSpecificGains	bound	CTCF	Dog	Dog	3	middle	nonCGI	LMR	9-3209593-3209612	1	noOverlap	28808465	intergenic	CTCF	1TF	none	none
999	8	68682418	68682680	8-68682549-68682550	35.2584	100.50652	5	5	75.3214286	75.3214286	Human,Macaque,Mouse,Rat,Dog	5	Macaque,Dog	2	evoDynamic	evoDynamic	bound	CTCF	Dog	Dog	2	up	nonCGI	FMR	8-68682430-68682449	0	primedEnhancers	38038	intron	CTCF	1TF	none	none
1000	1	17072675	17072937	1-17072806-17072807	37.11126	90.38924	6	6	36.2996031667	36.2996031667	Human,Mouse,Rat,Dog	4	Human,Mouse,Rat,Dog	4	SpSpecificLoss	MacaqueSpecificLoss	bound	CTCF	Dog	Dog	2	up	nonCGI	LMR	1-17072718-17072737	1	noOverlap	53389332	intergenic	CTCF	1TF	none	none
1001	3	84820806	84821068	3-84820937-84820938	7.40614	18.36732	6	6	82.4305555	82.4305555	Human,Macaque,Mouse,Rat,Dog	5	Dog	1	SpSpecificGains	DogSpecificGains	bound	CTCF	Dog	Dog	2	up	nonCGI	FMR	3-84820916-84820935	0	noOverlap	78768	intergenic	CTCF	1TF	none	none
1002	33	17804841	17805103	33-17804972-17804973	43.86309	112.34426	1	1	7.692308	7.692308	Human,Macaque,Mouse,Rat,Dog	5	Human,Macaque,Mouse,Rat,Dog	5	UltraCons	UltraCons	bound	CTCF	Dog	Dog	3	middle	nonCGI	FMR	33-17804863-17804882	0	noOverlap	45121	intron	CTCF	1TF	none	none
1003	18	10237468	10237730	18-10237599-10237600	14.22151	49.41249	6	6	4.76190466667	4.76190466667	Human,Macaque,Dog	3	Human,Macaque,Dog	3	LineageLoss	RodentLoss	bound	CTCF	Dog	Dog	3	middle	nonCGI	LMR	18-10237612-10237631	0	primedEnhancers	96519	intergenic	CTCF	1TF	none	none
1004	13	39950629	39950891	13-39950760-39950761	5.7254	10.25134	13	13	3.62462430769	3.62462430769	Human,Macaque,Mouse,Rat,Dog	5	Human,Macaque,Mouse,Rat,Dog	5	UltraCons	UltraCons	bound	CTCF	Dog	Dog	3	middle	nonCGI	LMR	13-39950649-39950668	1	noOverlap	183710	intergenic	CTCF	1TF	none	none
1005	26	12368497	12368759	26-12368628-12368629	6.01281	11.20838	3	3	47.188158	47.188158	Human,Macaque,Dog	3	Dog	1	SpSpecificGains	DogSpecificGains	bound	CTCF	Dog	Dog	2	up	nonCGI	FMR	26-12368568-12368587	1	noOverlap	659579	intergenic	CTCF	1TF	none	none
1006	1	8190144	8190406	1-8190275-8190276	28.02707	65.29877	3	3	47.7777776667	47.7777776667	Human,Macaque,Mouse,Rat,Dog	5	Human,Macaque,Mouse,Rat,Dog	5	UltraCons	UltraCons	bound	CTCF	Dog	Dog	2	up	nonCGI	FMR	1-8190245-8190264	0	noOverlap	10739915	intron	CTCF	1TF	none	none
1007	4	6472094	6472356	4-6472225-6472226	44.11839	134.69768	5	5	25.8095238	25.8095238	Human,Macaque,Dog	3	Human,Macaque,Dog	3	LineageLoss	RodentLoss	bound	CTCF	Dog	Dog	2	up	nonCGI	LMR	4-6472220-6472239	1	noOverlap	57938349	intron	CTCF	1TF	none	none
1008	2	16124675	16124937	2-16124806-16124807	43.36695	130.81357	6	5	2.31481483333	0	Human,Mouse,Rat,Dog	4	Human,Mouse,Dog	3	evoDynamic	evoDynamic	bound	CTCF	Dog	Dog	3	middle	nonCGI	LMR	2-16124773-16124792	0	noOverlap	33060	intron	CTCF	1TF	none	none
1009	33	31213551	31213813	33-31213682-31213683	36.99941	145.9483	4	4	0	0	Human,Macaque,Mouse,Rat,Dog	5	Human,Macaque,Mouse,Rat,Dog	5	UltraCons	UltraCons	bound	CTCF	Dog	Dog	3	middle	nonCGI	LMR	33-31213655-31213674	0	Enhancers	126202	intron	CTCF	1TF	none	none
1010	9	33138814	33139076	9-33138945-33138946	17.58796	53.10498	8	1	13.6048265	0	Human,Macaque,Dog	3	Dog	1	SpSpecificGains	DogSpecificGains	bound	CTCF	Dog	Dog	3	middle	nonCGI	LMR	9-33138825-33138844	0	noOverlap	7133	exon	CTCF	1TF	none	none
1011	1	63963171	63963433	1-63963302-63963303	19.24228	45.14154	6	5	10.2362681667	11.6585218	Human,Macaque,Dog	3	Dog	1	SpSpecificGains	DogSpecificGains	bound	CTCF	Dog	Dog	1	flat	nonCGI	UMR	1-63963206-63963225	0	Promoters	656	intron	CEBPA,CTCF,FoxA1,HNF4a	4TFs	none	none
1012	1	117185021	117185283	1-117185152-117185153	31.43157	77.72105	0	0	0	0	Human,Macaque,Mouse,Rat,Dog	5	Human,Dog	2	evoDynamic	evoDynamic	bound	CTCF	Dog	Dog	2	up	nonCGI	FMR	1-117185098-117185117	0	noOverlap	17565	intergenic	CTCF	1TF	none	none
1013	14	38812944	38813206	14-38813075-38813076	16.8569	37.36003	2	2	0	0	Human,Macaque,Mouse,Rat,Dog	5	Human,Macaque,Mouse,Rat,Dog	5	UltraCons	UltraCons	bound	CTCF	Dog	Dog	3	middle	nonCGI	LMR	14-38813072-38813091	0	noOverlap	156703	intron	CTCF	1TF	none	none
1014	31	27497777	27498039	31-27497908-27497909	11.25731	20.8238	3	3	9.52380966667	9.52380966667	Macaque,Mouse,Rat,Dog	4	Macaque,Mouse,Rat,Dog	4	SpSpecificLoss	HumanSpecificLoss	bound	CTCF	Dog	Dog	3	middle	nonCGI	FMR	31-27497798-27497817	0	noOverlap	37025	intergenic	CTCF	1TF	none	none
1015	4	36510579	36510841	4-36510710-36510711	6.18128	13.58947	2	2	52.9605265	52.9605265	Human,Macaque,Mouse,Rat,Dog	5	Dog	1	SpSpecificGains	DogSpecificGains	bound	CTCF	Dog	Dog	2	up	nonCGI	FMR	4-36510681-36510700	0	noOverlap	37328	intron	CTCF	1TF	none	none
1016	3	49768298	49768560	3-49768429-49768430	18.17906	38.77359	5	5	0	0	Human,Dog	2	Human,Dog	2	evoDynamic	evoDynamic	bound	CTCF	Dog	Dog	3	middle	nonCGI	LMR	3-49768365-49768384	0	noOverlap	128994	intron	CTCF	1TF	none	none
1017	38	722866	723128	38-722997-722998	9.40285	16.84916	6	6	20.2379051667	20.2379051667	Rat,Dog	2	Dog	1	SpSpecificGains	DogSpecificGains	bound	CTCF	Dog	Dog	3	middle	nonCGI	UMR	38-722895-722914	1	noOverlap	86468121	intergenic	CTCF,FoxA1,HNF4a	3TFs	none	none
1018	3	53187585	53187847	3-53187716-53187717	23.14669	58.16553	40	40	0.407754025	0.407754025	Human,Macaque,Mouse,Rat,Dog	5	Human,Macaque,Dog	3	LineageLoss	RodentLoss	bound	CTCF	Dog	Dog	1	flat	CGI	UMR	3-53187658-53187677	1	Promoters	28373	intron	CTCF	1TF	none	none
1019	4	29031662	29031924	4-29031793-29031794	8.23254	12.13291	5	5	93.5714286	93.5714286	Human,Macaque,Mouse,Rat,Dog	5	Dog	1	SpSpecificGains	DogSpecificGains	bound	CTCF	Dog	Dog	2	up	nonCGI	FMR	4-29031671-29031690	0	noOverlap	176754	intron	CTCF	1TF	none	none
1020	13	48973046	48973308	13-48973177-48973178	33.55429	80.36065	1	0	0	0	Human,Macaque,Dog	3	Human,Dog	2	evoDynamic	evoDynamic	bound	CTCF	Dog	Dog	3	middle	nonCGI	FMR	13-48973130-48973149	1	noOverlap	8215	intergenic	CTCF	1TF	none	none
1021	1	52317699	52317961	1-52317830-52317831	30.96519	84.13272	7	7	4.54155571429	4.54155571429	Human,Macaque,Mouse,Rat,Dog	5	Human,Macaque,Mouse,Rat,Dog	5	UltraCons	UltraCons	bound	CTCF	Dog	Dog	3	middle	nonCGI	LMR	1-52317802-52317821	0	Enhancers	29269114	intergenic	CTCF	1TF	none	none
1022	7	10056676	10056938	7-10056807-10056808	25.62289	59.69964	2	2	13.02521	13.02521	Human,Macaque,Mouse,Rat,Dog	5	Dog	1	SpSpecificGains	DogSpecificGains	bound	CTCF	Dog	Dog	3	middle	nonCGI	FMR	7-10056818-10056837	0	noOverlap	4164	intron	CTCF	1TF	none	none
1023	9	56078621	56078883	9-56078752-56078753	44.47586	137.27182	15	15	0.767543866667	0.767543866667	Human,Macaque,Mouse,Rat,Dog	5	Mouse,Dog	2	evoDynamic	evoDynamic	bound	CTCF	Dog	Dog	1	flat	CGI	UMR	9-56078641-56078660	1	noOverlap	643	intergenic	CTCF	1TF	none	none
1024	3	25952296	25952558	3-25952427-25952428	7.77929	12.52288	1	1	41.666667	41.666667	Human,Macaque,Mouse,Rat,Dog	5	Dog	1	SpSpecificGains	DogSpecificGains	bound	CTCF	Dog	Dog	3	middle	nonCGI	FMR	3-25952436-25952455	0	noOverlap	23902	intron	CTCF,HNF4a	2TFs	none	none
1025	6	32074217	32074479	6-32074348-32074349	37.31047	104.89468	8	8	2.09558825	2.09558825	Human,Macaque,Dog	3	Human,Macaque,Dog	3	LineageLoss	RodentLoss	bound	CTCF	Dog	Dog	3	middle	nonCGI	LMR	6-32074339-32074358	1	noOverlap	20814	intergenic	CTCF	1TF	none	none
1026	5	61346310	61346572	5-61346441-61346442	18.02423	41.99294	5	0	0	0	Human,Dog	2	Human,Dog	2	evoDynamic	evoDynamic	bound	CTCF	Dog	Dog	3	middle	nonCGI	FMR	5-61346311-61346330	0	noOverlap	55287375	intron	CTCF	1TF	none	none
1027	5	67098105	67098367	5-67098236-67098237	12.7667	24.50343	3	3	92.024642	92.024642	Human,Macaque,Mouse,Rat,Dog	5	Human,Macaque,Dog	3	LineageLoss	RodentLoss	bound	CTCF	Dog	Dog	2	up	nonCGI	FMR	5-67098156-67098175	0	noOverlap	115968	intron	CTCF	1TF	none	none
1028	9	51541364	51541626	9-51541495-51541496	13.2098	26.64972	7	7	2.83516485714	2.83516485714	Human,Macaque,Rat,Dog	4	Macaque,Dog	2	evoDynamic	evoDynamic	bound	CTCF	Dog	Dog	3	middle	nonCGI	LMR	9-51541368-51541387	0	noOverlap	70608	intron	CTCF	1TF	none	none
1029	2	59119654	59119916	2-59119785-59119786	9.14038	20.74566	5	5	30.3589744	30.3589744	Human,Macaque,Dog	3	Dog	1	SpSpecificGains	DogSpecificGains	bound	CTCF	Dog	Dog	3	middle	nonCGI	LMR	2-59119673-59119692	1	Enhancers	16439	exon	CTCF	1TF	none	none
1030	32	21930395	21930657	32-21930526-21930527	23.25598	49.67511	0	0	0	0	Human,Macaque,Mouse,Rat,Dog	5	Human,Rat,Dog	3	evoDynamic	evoDynamic	bound	CTCF	Dog	Dog	NC	NC	nonCGI	FMR	32-21930454-21930473	0	noOverlap	38635	intergenic	CTCF	1TF	none	none
1031	5	30396999	30397261	5-30397130-30397131	9.93612	17.49717	4	4	43.22916675	43.22916675	Human,Macaque,Dog	3	Dog	1	SpSpecificGains	DogSpecificGains	bound	CTCF	Dog	Dog	2	up	nonCGI	FMR	5-30397031-30397050	0	primedEnhancers	68037	intron	CTCF	1TF	none	none
1032	1	106266913	106267175	1-106267044-106267045	7.11557	11.14983	12	12	13.5482804167	13.5482804167	Human,Macaque,Mouse,Rat,Dog	5	Mouse,Rat,Dog	3	LineageLoss	PrimateLoss	bound	CTCF	Dog	Dog	3	middle	nonCGI	LMR	1-106266921-106266940	1	noOverlap	5730	intron	CTCF	1TF	none	none
1033	18	8082248	8082510	18-8082379-8082380	30.52892	113.59629	17	17	5.81124752941	5.81124752941	Human,Macaque,Mouse,Rat,Dog	5	Human,Macaque,Mouse,Rat,Dog	5	UltraCons	UltraCons	bound	CTCF	Dog	Dog	3	middle	nonCGI	UMR	18-8082327-8082346	1	primedEnhancers	79985247	intergenic	CTCF	1TF	none	none
1034	4	40562388	40562650	4-40562519-40562520	12.01615	31.57795	10	10	13.2772528	13.2772528	Human,Macaque,Dog	3	Human,Macaque,Dog	3	LineageLoss	RodentLoss	bound	CTCF	Dog	Dog	3	middle	nonCGI	LMR	4-40562436-40562455	1	noOverlap	128029	intergenic	CTCF	1TF	none	none
1035	9	46126214	46126476	9-46126345-46126346	20.66396	47.52642	10	10	44.6681285	44.6681285	Human,Macaque,Mouse,Rat,Dog	5	Dog	1	SpSpecificGains	DogSpecificGains	bound	CTCF	Dog	Dog	2	up	nonCGI	LMR	9-46126233-46126252	0	Enhancers	41517432	intron	CTCF,FoxA1	2TFs	none	none
1036	20	22341711	22341973	20-22341842-22341843	11.63934	20.8238	2	2	82.327586	82.327586	Human,Macaque,Dog	3	Macaque,Dog	2	evoDynamic	evoDynamic	bound	CTCF	Dog	Dog	2	up	nonCGI	FMR	20-22341729-22341748	0	noOverlap	728784	intergenic	CTCF	1TF	none	none
1037	9	4712957	4713219	9-4713088-4713089	12.7168	25.52476	9	8	13.7260886667	15.44184975	Rat,Dog	2	Dog	1	SpSpecificGains	DogSpecificGains	bound	CTCF	Dog	Dog	3	middle	nonCGI	LMR	9-4713078-4713097	1	noOverlap	42408612	intergenic	CTCF	1TF	none	none
1038	10	62118451	62118713	10-62118582-62118583	41.77195	106.09982	42	31	0	0	Human,Macaque,Dog	3	Dog	1	SpSpecificGains	DogSpecificGains	bound	CTCF	Dog	Dog	1	flat	CGI	UMR	10-62118462-62118481	1	Promoters	61498001	intergenic	CTCF	1TF	none	none
1039	2	36854489	36854751	2-36854620-36854621	9.91183	16.29284	36	29	0.396825388889	0.492610827586	Human,Macaque,Mouse,Rat,Dog	5	Macaque,Mouse,Rat,Dog	4	SpSpecificLoss	HumanSpecificLoss	bound	CTCF	Dog	Dog	1	flat	CGI	UMR	2-36854577-36854596	0	Promoters	30024097	intergenic	CTCF	1TF	none	none
1040	8	3209142	3209404	8-3209273-3209274	41.47973	123.10604	11	11	0	0	Human,Macaque,Mouse,Rat,Dog	5	Human,Macaque,Mouse,Rat,Dog	5	UltraCons	UltraCons	bound	CTCF	Dog	Dog	1	flat	CGI	UMR	8-3209145-3209164	1	Promoters	873	intron	CTCF	1TF	none	none
1041	7	41704522	41704784	7-41704653-41704654	10.3887	21.01033	6	6	69.8490338333	69.8490338333	Human,Macaque,Rat,Dog	4	Rat,Dog	2	evoDynamic	evoDynamic	bound	CTCF	Dog	Dog	2	up	nonCGI	FMR	7-41704544-41704563	0	noOverlap	12062	exon	CTCF	1TF	none	none
1042	5	56465826	56466088	5-56465957-56465958	6.26823	9.2468	7	7	44.9378992857	44.9378992857	Human,Macaque,Mouse,Rat,Dog	5	Dog	1	SpSpecificGains	DogSpecificGains	bound	CTCF	Dog	Dog	2	up	nonCGI	FMR	5-56465948-56465967	1	noOverlap	3887	intergenic	CTCF	1TF	none	none
1043	1	21924187	21924449	1-21924318-21924319	22.87709	56.50256	2	2	0	0	Human,Macaque,Dog	3	Human,Macaque,Dog	3	LineageLoss	RodentLoss	bound	CTCF	Dog	Dog	3	middle	nonCGI	LMR	1-21924308-21924327	0	noOverlap	20017628	intron	CTCF	1TF	none	none
1044	17	5836555	5836817	17-5836686-5836687	20.5689	46.9646	12	12	20.8248671667	20.8248671667	Human,Macaque,Dog	3	Dog	1	SpSpecificGains	DogSpecificGains	bound	CTCF	Dog	Dog	3	middle	nonCGI	LMR	17-5836575-5836594	1	noOverlap	52468760	intron	CTCF	1TF	none	none
1045	2	75895390	75895652	2-75895521-75895522	8.0489	13.72868	6	6	43.5047591667	43.5047591667	Macaque,Mouse,Dog	3	Mouse,Dog	2	evoDynamic	evoDynamic	bound	CTCF	Dog	Dog	2	up	nonCGI	LMR	2-75895407-75895426	0	noOverlap	14733	intergenic	CTCF	1TF	none	none
1046	6	51635164	51635426	6-51635295-51635296	46.89291	121.56876	2	2	2.777778	2.777778	Human,Macaque,Dog	3	Human,Macaque,Dog	3	LineageLoss	RodentLoss	bound	CTCF	Dog	Dog	3	middle	nonCGI	UMR	6-51635277-51635296	0	noOverlap	51123075	intergenic	CTCF	1TF	none	none
1047	20	22618342	22618604	20-22618473-22618474	52.66349	146.77559	2	2	0	0	Human,Macaque,Mouse,Rat,Dog	5	Human,Macaque,Mouse,Rat,Dog	5	UltraCons	UltraCons	bound	CTCF	Dog	Dog	3	middle	nonCGI	LMR	20-22618440-22618459	0	noOverlap	5396	intron	CTCF	1TF	none	none
1048	1	28133407	28133669	1-28133538-28133539	42.05971	108.84376	0	0	0	0	Human,Macaque,Dog	3	Human,Dog	2	evoDynamic	evoDynamic	bound	CTCF	Dog	Dog	3	middle	nonCGI	FMR	1-28133521-28133540	0	noOverlap	20082259	intron	CTCF	1TF	none	none
1049	28	32164889	32165151	28-32165020-32165021	36.48202	122.32157	7	7	10.173903	10.173903	Human,Macaque,Mouse,Rat,Dog	5	Human,Mouse,Rat,Dog	4	SpSpecificLoss	MacaqueSpecificLoss	bound	CTCF	Dog	Dog	3	middle	nonCGI	LMR	28-32164899-32164918	1	noOverlap	32342	intergenic	CTCF	1TF	none	none
1050	5	54469656	54469918	5-54469787-54469788	7.50969	12.52288	0	0	0	0	Human,Macaque,Mouse,Rat,Dog	5	Dog	1	SpSpecificGains	DogSpecificGains	bound	CTCF	Dog	Dog	2	up	nonCGI	FMR	5-54469695-54469714	0	noOverlap	37969	intron	CTCF	1TF	none	none
1051	11	68355785	68356047	11-68355916-68355917	9.01922	16.21722	10	10	19.9838249	19.9838249	Human,Macaque,Dog	3	Dog	1	SpSpecificGains	DogSpecificGains	bound	CTCF	Dog	Dog	1	flat	nonCGI	UMR	11-68355787-68355806	1	noOverlap	3791	intron	CTCF	1TF	none	none
1052	37	10840285	10840547	37-10840416-10840417	11.32327	19.41714	3	2	1.754386	2.631579	Human,Macaque,Dog	3	Human,Macaque,Dog	3	LineageLoss	RodentLoss	bound	CTCF	Dog	Dog	3	middle	nonCGI	FMR	37-10840342-10840361	0	noOverlap	9387	intergenic	CTCF	1TF	none	none
1053	7	33236679	33236941	7-33236810-33236811	29.5768	72.95482	24	24	0.198412708333	0.198412708333	Human,Macaque,Dog	3	Human,Macaque,Dog	3	LineageLoss	RodentLoss	bound	CTCF	Dog	Dog	1	flat	CGI	UMR	7-33236707-33236726	1	Promoters	20935	intergenic	CTCF	1TF	none	none
1054	12	3613808	3614070	12-3613939-3613940	12.36255	24.2093	5	5	54.6024562	54.6024562	Human,Macaque,Dog	3	Dog	1	SpSpecificGains	DogSpecificGains	bound	CTCF	Dog	Dog	2	up	nonCGI	FMR	12-3613843-3613862	0	noOverlap	32362550	intron	CTCF	1TF	none	none
1055	25	10499348	10499610	25-10499479-10499480	13.28254	35.41576	2	2	0	0	Human,Macaque,Dog	3	Human,Macaque,Dog	3	LineageLoss	RodentLoss	bound	CTCF	Dog	Dog	3	middle	nonCGI	FMR	25-10499490-10499509	0	noOverlap	206422	intron	CTCF	1TF	none	none
1056	1	90917635	90917897	1-90917766-90917767	18.06397	38.5813	3	3	0	0	Human,Macaque,Dog	3	Human,Macaque,Dog	3	LineageLoss	RodentLoss	bound	CTCF	Dog	Dog	3	middle	nonCGI	LMR	1-90917720-90917739	0	noOverlap	205115	intergenic	CTCF	1TF	none	none
1057	15	35414415	35414677	15-35414546-35414547	30.96519	84.13272	1	1	50	50	Human,Macaque,Mouse,Dog	4	Human,Macaque,Dog	3	LineageLoss	RodentLoss	bound	CTCF	Dog	Dog	2	up	nonCGI	FMR	15-35414517-35414536	0	noOverlap	154	intergenic	CTCF	1TF	none	none
1058	7	35941784	35942046	7-35941915-35941916	14.24978	29.90321	0	0	0	0	Human,Macaque,Mouse,Rat,Dog	5	Dog	1	SpSpecificGains	DogSpecificGains	bound	CTCF	Dog	Dog	NC	NC	nonCGI	FMR	7-35941881-35941900	0	noOverlap	98869	intergenic	CTCF	1TF	none	none
1059	9	44818442	44818704	9-44818573-44818574	35.31003	115.36275	6	6	22.0235835	22.0235835	Rat,Dog	2	Dog	1	SpSpecificGains	DogSpecificGains	bound	CTCF	Dog	Dog	3	middle	nonCGI	LMR	9-44818454-44818473	0	Enhancers	93811	intron	CTCF,HNF4a	2TFs	none	none
1060	18	31980059	31980321	18-31980190-31980191	31.97672	91.74353	3	3	46.969697	46.969697	Human,Macaque,Mouse,Rat,Dog	5	Human,Macaque,Mouse,Dog	4	SpSpecificLoss	RatSpecificLoss	bound	CTCF	Dog	Dog	2	up	nonCGI	FMR	18-31980130-31980149	0	noOverlap	51208760	intron	CTCF	1TF	none	none
1061	4	36758713	36758975	4-36758844-36758845	34.86456	135.56589	2	2	2.2727275	2.2727275	Human,Macaque,Mouse,Rat,Dog	5	Human,Macaque,Mouse,Rat,Dog	5	UltraCons	UltraCons	bound	CTCF	Dog	Dog	3	middle	nonCGI	FMR	4-36758734-36758753	0	noOverlap	21895	intron	CTCF	1TF	none	none
1062	8	48351124	48351386	8-48351255-48351256	53.61696	158.97983	6	6	7.27513233333	7.27513233333	Human,Macaque,Mouse,Rat,Dog	5	Human,Macaque,Mouse,Rat,Dog	5	UltraCons	UltraCons	bound	CTCF	Dog	Dog	3	middle	nonCGI	LMR	8-48351239-48351258	1	noOverlap	20098	intergenic	CTCF	1TF	none	none
1063	6	42137920	42138182	6-42138051-42138052	10.41209	17.83286	5	5	52.214036	52.214036	Human,Macaque,Dog	3	Dog	1	SpSpecificGains	DogSpecificGains	bound	CTCF	Dog	Dog	2	up	nonCGI	FMR	6-42137922-42137941	0	Enhancers	88549	intron	CTCF	1TF	none	none
1064	8	59565375	59565637	8-59565506-59565507	20.60535	49.94826	1	1	63.636364	63.636364	Human,Macaque,Dog	3	Dog	1	SpSpecificGains	DogSpecificGains	bound	CTCF	Dog	Dog	2	up	nonCGI	FMR	8-59565446-59565465	0	noOverlap	215536	exon	CTCF	1TF	none	none
1065	14	40354538	40354800	14-40354669-40354670	25.68626	78.56554	18	18	0.744047611111	0.744047611111	Human,Macaque,Mouse,Rat,Dog	5	Human,Macaque,Mouse,Rat,Dog	5	UltraCons	UltraCons	bound	CTCF	Dog	Dog	1	flat	CGI	UMR	14-40354611-40354630	1	primedEnhancers	142	intergenic	CTCF	1TF	none	none
1066	9	43352808	43353070	9-43352939-43352940	32.59276	123.64286	12	12	0	0	Macaque,Dog	2	Macaque,Dog	2	evoDynamic	evoDynamic	bound	CTCF	Dog	Dog	3	middle	nonCGI	LMR	9-43352845-43352864	1	primedEnhancers	39347	intergenic	CTCF	1TF	none	none
1067	28	17606271	17606533	28-17606402-17606403	18.7695	38.77166	1	1	0	0	Human,Dog	2	Dog	1	SpSpecificGains	DogSpecificGains	bound	CTCF	Dog	Dog	NC	NC	nonCGI	FMR	28-17606412-17606431	0	noOverlap	696415	intergenic	CTCF	1TF	none	none
1068	4	61151636	61151898	4-61151767-61151768	39.34763	115.48277	5	4	12.4981204	15.6226505	Human,Macaque,Dog	3	Human,Macaque,Dog	3	LineageLoss	RodentLoss	bound	CTCF	Dog	Dog	3	middle	nonCGI	LMR	4-61151670-61151689	0	noOverlap	61540	intron	CEBPA,CTCF	2TFs	none	none
1069	16	58325856	58326118	16-58325987-58325988	33.55456	94.9898	3	2	52.7777776667	62.5	Human,Macaque,Mouse,Rat,Dog	5	Human,Mouse,Rat,Dog	4	SpSpecificLoss	MacaqueSpecificLoss	bound	CTCF	Dog	Dog	2	up	nonCGI	FMR	16-58325863-58325882	0	primedEnhancers	19130	intron	CTCF	1TF	none	none
1070	1	109281927	109282189	1-109282058-109282059	39.83801	114.42188	6	6	1.38888883333	1.38888883333	Human,Macaque,Mouse,Rat,Dog	5	Human,Macaque,Mouse,Rat,Dog	5	UltraCons	UltraCons	bound	CTCF	Dog	Dog	3	middle	nonCGI	LMR	1-109281999-109282018	0	noOverlap	6939	intron	CTCF,HNF4a	2TFs	none	none
1071	15	31629135	31629397	15-31629266-31629267	11.13522	22.1312	2	2	19.375	19.375	Human,Macaque,Mouse,Rat,Dog	5	Dog	1	SpSpecificGains	DogSpecificGains	bound	CTCF	Dog	Dog	2	up	nonCGI	FMR	15-31629202-31629221	0	noOverlap	28496111	intergenic	CTCF	1TF	none	none
1072	27	8583937	8584199	27-8584068-8584069	19.16266	76.29983	8	8	0	0	Human,Macaque,Dog	3	Human,Macaque,Dog	3	LineageLoss	RodentLoss	bound	CTCF	Dog	Dog	1	flat	nonCGI	UMR	27-8583976-8583995	0	noOverlap	4055	intron	CTCF	1TF	none	none
1073	6	8742156	8742418	6-8742287-8742288	18.2453	39.99258	6	6	41.622807	41.622807	Human,Macaque,Dog	3	Dog	1	SpSpecificGains	DogSpecificGains	bound	CTCF	Dog	Dog	2	up	nonCGI	FMR	6-8742166-8742185	0	noOverlap	15855	intergenic	CTCF	1TF	none	none
1074	30	29750722	29750984	30-29750853-29750854	33.61222	95.82144	8	8	16.458333375	16.458333375	Human,Macaque,Mouse,Rat,Dog	5	Human,Macaque,Mouse,Rat,Dog	5	UltraCons	UltraCons	bound	CTCF	Dog	Dog	3	middle	nonCGI	LMR	30-29750742-29750761	0	primedEnhancers	8380	exon	CTCF	1TF	none	none
1075	29	16537253	16537515	29-16537384-16537385	25.03534	64.90877	3	3	15.853863	15.853863	Human,Macaque,Mouse,Rat,Dog	5	Dog	1	SpSpecificGains	DogSpecificGains	bound	CTCF	Dog	Dog	2	up	nonCGI	FMR	29-16537257-16537276	0	noOverlap	45980	intron	CTCF	1TF	none	none
1076	5	34185998	34186260	5-34186129-34186130	21.10387	45.85101	4	4	11.901914	11.901914	Human,Mouse,Rat,Dog	4	Human,Mouse,Rat,Dog	4	SpSpecificLoss	MacaqueSpecificLoss	bound	CTCF	Dog	Dog	2	up	nonCGI	LMR	5-34186128-34186147	0	noOverlap	50746	exon	CTCF	1TF	none	none
1077	X	2103940	2104202	X-2104071-2104072	37.0975	96.85736	9	9	0	0	Macaque,Dog	2	Dog	1	SpSpecificGains	DogSpecificGains	bound	CTCF	Dog	Dog	3	middle	nonCGI	LMR	X-2104002-2104021	1	noOverlap	18797403	intergenic	CTCF	1TF	none	none
1078	3	30967834	30968096	3-30967965-30967966	19.24228	45.14154	13	13	23.0885706923	23.0885706923	Human,Macaque,Mouse,Rat,Dog	5	Dog	1	SpSpecificGains	DogSpecificGains	bound	CTCF	Dog	Dog	3	middle	nonCGI	UMR	3-30967859-30967878	1	noOverlap	108265	intergenic	CTCF,HNF4a	2TFs	none	none
1079	5	79990496	79990758	5-79990627-79990628	22.57034	96.51934	6	6	1.71052633333	1.71052633333	Human,Macaque,Mouse,Rat,Dog	5	Human,Macaque,Mouse,Rat,Dog	5	UltraCons	UltraCons	bound	CTCF	Dog	Dog	3	middle	nonCGI	LMR	5-79990579-79990598	0	noOverlap	11631	intergenic	CTCF	1TF	none	none
1080	2	21069342	21069604	2-21069473-21069474	14.46025	27.79713	2	2	0	0	Human,Macaque,Mouse,Dog	4	Human,Macaque,Mouse,Dog	4	SpSpecificLoss	RatSpecificLoss	bound	CTCF	Dog	Dog	3	middle	nonCGI	LMR	2-21069355-21069374	0	noOverlap	10857687	intergenic	CTCF	1TF	none	none
1081	27	2887874	2888136	27-2888005-2888006	38.91418	102.42471	18	18	1.62738494444	1.62738494444	Macaque,Mouse,Rat,Dog	4	Mouse,Rat,Dog	3	LineageLoss	PrimateLoss	bound	CTCF	Dog	Dog	3	middle	nonCGI	LMR	27-2887888-2887907	1	noOverlap	69996301	intergenic	CTCF	1TF	none	none
1082	24	25226566	25226828	24-25226697-25226698	28.98955	90.96864	4	4	6.875	6.875	Human,Macaque,Mouse,Rat,Dog	5	Dog	1	SpSpecificGains	DogSpecificGains	bound	CTCF	Dog	Dog	3	middle	nonCGI	LMR	24-25226583-25226602	1	noOverlap	20925	intron	CTCF	1TF	none	none
1083	12	1551736	1551998	12-1551867-1551868	35.66106	94.35947	23	18	4.21213452174	4.84453755556	Human,Macaque,Mouse,Rat,Dog	5	Human,Macaque,Mouse,Rat,Dog	5	UltraCons	UltraCons	bound	CTCF	Dog	Dog	1	flat	CGI	UMR	12-1551751-1551770	1	Promoters	1017	intron	CTCF	1TF	none	none
1084	5	78593305	78593567	5-78593436-78593437	12.08613	24.2093	5	5	54.4322344	54.4322344	Human,Macaque,Mouse,Rat,Dog	5	Dog	1	SpSpecificGains	DogSpecificGains	bound	CTCF	Dog	Dog	2	up	nonCGI	FMR	5-78593314-78593333	1	noOverlap	513609	intron	CTCF	1TF	none	none
1085	15	15983898	15984160	15-15984029-15984030	44.766	126.73631	2	2	40	40	Human,Macaque,Dog	3	Human,Macaque,Dog	3	LineageLoss	RodentLoss	bound	CTCF	Dog	Dog	2	up	nonCGI	FMR	15-15983910-15983929	0	noOverlap	34966	intron	CTCF	1TF	none	none
1086	11	56252392	56252654	11-56252523-56252524	26.17516	64.81927	14	12	0.510204071429	0.595238083333	Human,Macaque,Mouse,Rat,Dog	5	Human,Macaque,Mouse,Rat,Dog	5	UltraCons	UltraCons	bound	CTCF	Dog	Dog	3	middle	nonCGI	LMR	11-56252417-56252436	1	noOverlap	756	intron	CTCF	1TF	none	none
1087	2	78011515	78011777	2-78011646-78011647	26.92114	70.0571	0	0	0	0	Human,Macaque,Dog	3	Human,Macaque,Dog	3	LineageLoss	RodentLoss	bound	CTCF	Dog	Dog	NC	NC	nonCGI	FMR	2-78011629-78011648	0	noOverlap	77211140	intron	CTCF	1TF	none	none
1088	8	60235489	60235751	8-60235620-60235621	41.75012	111.65437	31	24	0.403225806452	0.520833333333	Human,Macaque,Mouse,Rat,Dog	5	Human,Macaque,Mouse,Rat,Dog	5	UltraCons	UltraCons	bound	CTCF	Dog	Dog	1	flat	CGI	UMR	8-60235501-60235520	1	noOverlap	173757	intergenic	CTCF	1TF	none	none
1089	10	28769355	28769617	10-28769486-28769487	28.52812	66.1811	1	1	57.142857	57.142857	Human,Macaque,Dog	3	Dog	1	SpSpecificGains	DogSpecificGains	bound	CTCF	Dog	Dog	2	up	nonCGI	FMR	10-28769442-28769461	0	Enhancers	17582	intergenic	CTCF,HNF4a	2TFs	none	none
1090	17	26671456	26671718	17-26671587-26671588	28.1796	64.27562	1	1	51.851852	51.851852	Human,Macaque,Mouse,Rat,Dog	5	Human,Macaque,Mouse,Rat,Dog	5	UltraCons	UltraCons	bound	CTCF	Dog	Dog	2	up	nonCGI	FMR	17-26671556-26671575	0	noOverlap	101968	intergenic	CEBPA,CTCF	2TFs	none	none
1091	36	29216652	29216914	36-29216783-29216784	8.3185	13.72868	5	5	45.2310924	45.2310924	Human,Macaque,Dog	3	Human,Macaque,Dog	3	LineageLoss	RodentLoss	bound	CTCF	Dog	Dog	2	up	nonCGI	FMR	36-29216700-29216719	0	noOverlap	26302955	intergenic	CTCF	1TF	none	none
1092	6	28894135	28894397	6-28894266-28894267	11.02665	19.37749	4	4	50	50	Human,Macaque,Mouse,Dog	4	Dog	1	SpSpecificGains	DogSpecificGains	bound	CTCF	Dog	Dog	2	up	nonCGI	FMR	6-28894138-28894157	1	noOverlap	264961	intergenic	CTCF	1TF	none	none
1093	23	20027370	20027632	23-20027501-20027502	13.73434	27.44048	1	1	5.555556	5.555556	Human,Macaque,Dog	3	Dog	1	SpSpecificGains	DogSpecificGains	bound	CTCF	Dog	Dog	3	middle	nonCGI	FMR	23-20027477-20027496	0	noOverlap	18029315	intron	CTCF	1TF	none	none
1094	17	22529037	22529299	17-22529168-22529169	6.70088	10.19656	11	11	37.5582592727	37.5582592727	Human,Macaque,Dog	3	Dog	1	SpSpecificGains	DogSpecificGains	bound	CTCF	Dog	Dog	2	up	nonCGI	LMR	17-22529044-22529063	0	Enhancers	88386	intron	CTCF	1TF	none	none
1095	7	52488942	52489204	7-52489073-52489074	25.66323	67.57069	9	9	3.58612577778	3.58612577778	Human,Macaque,Mouse,Rat,Dog	5	Human,Macaque,Mouse,Rat,Dog	5	UltraCons	UltraCons	bound	CTCF	Dog	Dog	3	middle	nonCGI	LMR	7-52489011-52489030	1	noOverlap	1194841	intergenic	CTCF	1TF	none	none
1096	16	5028102	5028364	16-5028233-5028234	10.68933	17.5783	2	2	30.982906	30.982906	Human,Macaque,Mouse,Rat,Dog	5	Dog	1	SpSpecificGains	DogSpecificGains	bound	CTCF	Dog	Dog	2	up	nonCGI	FMR	16-5028204-5028223	1	noOverlap	59833330	intergenic	CTCF	1TF	none	none
1097	4	34819920	34820182	4-34820051-34820052	27.78401	70.12154	6	5	45.122006	45.3964072	Human,Dog	2	Dog	1	SpSpecificGains	DogSpecificGains	bound	CTCF	Dog	Dog	2	up	nonCGI	LMR	4-34819952-34819971	1	noOverlap	2614	intergenic	CTCF,HNF4a	2TFs	none	none
1098	26	486192	486454	26-486323-486324	11.23669	20.48441	9	9	7.63888888889	7.63888888889	Human,Macaque,Mouse,Rat,Dog	5	Dog	1	SpSpecificGains	DogSpecificGains	bound	CTCF	Dog	Dog	1	flat	nonCGI	UMR	26-486357-486376	1	noOverlap	4370451	intergenic	CEBPA,CTCF	2TFs	none	none
1099	X	121787618	121787880	X-121787749-121787750	11.30374	35.88099	16	16	10.280483375	10.280483375	Rat,Dog	2	Dog	1	SpSpecificGains	DogSpecificGains	bound	CTCF	Dog	Dog	3	middle	CGI	LMR	X-121787629-121787648	1	noOverlap	4871	intron	CTCF	1TF	none	none
1100	11	27985109	27985371	11-27985240-27985241	64.67773	183.26505	0	0	0	0	Human,Macaque,Dog	3	Human,Macaque,Dog	3	LineageLoss	RodentLoss	bound	CTCF	Dog	Dog	NC	NC	nonCGI	FMR	11-27985230-27985249	0	noOverlap	291573	intron	CTCF	1TF	none	none
1101	18	51402524	51402786	18-51402655-51402656	52.32623	171.67021	13	13	1.194332	1.194332	Rat,Dog	2	Rat,Dog	2	evoDynamic	evoDynamic	bound	CTCF	Dog	Dog	1	flat	CGI	UMR	18-51402537-51402556	1	Promoters	865	exon	CTCF	1TF	none	none
1102	15	3612489	3612751	15-3612620-3612621	7.13964	10.47329	7	7	66.9682102857	66.9682102857	Human,Macaque,Dog	3	Human,Macaque,Dog	3	LineageLoss	RodentLoss	bound	CTCF	Dog	Dog	2	up	nonCGI	FMR	15-3612669-3612688	0	Enhancers	32493256	intergenic	CTCF	1TF	none	none
1103	20	44045209	44045471	20-44045340-44045341	16.22367	32.77189	5	5	26.9969886	26.9969886	Human,Macaque,Dog	3	Dog	1	SpSpecificGains	DogSpecificGains	bound	CTCF	Dog	Dog	2	up	nonCGI	LMR	20-44045230-44045249	0	Enhancers	24290	exon	CTCF,FoxA1,HNF4a	3TFs	none	none
1104	3	60983909	60984171	3-60984040-60984041	19.82714	98.08551	3	3	3.33333333333	3.33333333333	Human,Macaque,Rat,Dog	4	Rat,Dog	2	evoDynamic	evoDynamic	bound	CTCF	Dog	Dog	3	middle	nonCGI	LMR	3-60983956-60983975	1	noOverlap	68629	intron	CTCF,HNF4a	2TFs	none	none
1105	23	49805856	49806118	23-49805987-49805988	35.12788	87.15337	7	7	21.9930665714	21.9930665714	Human,Macaque,Mouse,Rat,Dog	5	Human,Macaque,Rat,Dog	4	SpSpecificLoss	MouseSpecificLoss	bound	CTCF	Dog	Dog	2	up	nonCGI	LMR	23-49805942-49805961	0	noOverlap	236325	intron	CTCF	1TF	none	none
1106	31	27439859	27440121	31-27439990-27439991	36.63993	144.20786	38	34	0.673268473684	0.657599882353	Macaque,Mouse,Dog	3	Macaque,Mouse,Dog	3	evoDynamic	evoDynamic	bound	CTCF	Dog	Dog	1	flat	CGI	UMR	31-27439864-27439883	1	Promoters	15	intergenic	CTCF	1TF	none	none
1107	13	43983162	43983424	13-43983293-43983294	18.77966	38.15749	5	5	6.1111112	6.1111112	Human,Macaque,Mouse,Rat,Dog	5	Human,Macaque,Mouse,Rat,Dog	5	UltraCons	UltraCons	bound	CTCF	Dog	Dog	3	middle	nonCGI	LMR	13-43983270-43983289	0	noOverlap	9584928	intron	CTCF	1TF	none	none
1108	23	44489501	44489763	23-44489632-44489633	43.66446	117.70992	0	0	0	0	Human,Macaque,Dog	3	Human,Macaque,Dog	3	LineageLoss	RodentLoss	bound	CTCF	Dog	Dog	3	middle	nonCGI	LMR	23-44489575-44489594	0	Enhancers	9073	intergenic	CEBPA,CTCF	2TFs	none	none
1109	9	27040060	27040322	9-27040191-27040192	10.7535	17.73467	6	6	83.0357143333	83.0357143333	Human,Macaque,Mouse,Rat,Dog	5	Dog	1	SpSpecificGains	DogSpecificGains	bound	CTCF	Dog	Dog	2	up	nonCGI	FMR	9-27040136-27040155	1	noOverlap	38272	intron	CTCF	1TF	none	none
1110	26	2788373	2788635	26-2788504-2788505	17.37542	33.6441	5	5	36.6231884	36.6231884	Human,Macaque,Mouse,Rat,Dog	5	Dog	1	SpSpecificGains	DogSpecificGains	bound	CTCF	Dog	Dog	2	up	nonCGI	LMR	26-2788457-2788476	0	noOverlap	25067907	intron	CTCF	1TF	none	none
1111	25	3705278	3705540	25-3705409-3705410	11.12621	19.06137	35	33	0.136054428571	0.144300151515	Human,Macaque,Mouse,Dog	4	Dog	1	SpSpecificGains	DogSpecificGains	bound	CTCF	Dog	Dog	1	flat	CGI	UMR	25-3705291-3705310	1	Promoters	33167358	exon	CEBPA,CTCF	2TFs	none	none
1112	28	25355392	25355654	28-25355523-25355524	18.12716	55.96021	5	5	30.2631578	30.2631578	Human,Macaque,Mouse,Rat,Dog	5	Human,Macaque,Mouse,Rat,Dog	5	UltraCons	UltraCons	bound	CTCF	Dog	Dog	2	up	nonCGI	FMR	28-25355424-25355443	1	noOverlap	22826760	intron	CTCF	1TF	none	none
1113	11	9841679	9841941	11-9841810-9841811	35.2584	100.50652	2	2	14.2857145	14.2857145	Human,Macaque,Dog	3	Dog	1	SpSpecificGains	DogSpecificGains	bound	CTCF	Dog	Dog	2	up	nonCGI	FMR	11-9841812-9841831	0	noOverlap	8865032	intergenic	CTCF	1TF	none	none
1114	32	26540650	26540912	32-26540781-26540782	12.09295	24.2093	10	10	0	0	Human,Macaque,Mouse,Dog	4	Dog	1	SpSpecificGains	DogSpecificGains	bound	CTCF	Dog	Dog	1	flat	CGI	UMR	32-26540673-26540692	1	Promoters	9338	intergenic	CTCF	1TF	none	none
1115	23	19041902	19042164	23-19042033-19042034	34.80152	83.74553	1	1	15.384615	15.384615	Human,Macaque,Dog	3	Dog	1	SpSpecificGains	DogSpecificGains	bound	CTCF	Dog	Dog	3	middle	nonCGI	FMR	23-19041935-19041954	0	noOverlap	17177238	intron	CTCF	1TF	none	none
1116	28	17929528	17929790	28-17929659-17929660	12.90176	25.60793	5	5	2.0050126	2.0050126	Human,Dog	2	Human,Dog	2	evoDynamic	evoDynamic	bound	CTCF	Dog	Dog	1	flat	nonCGI	LMR	28-17929566-17929585	1	noOverlap	16162229	intergenic	CTCF	1TF	none	none
1117	10	23002864	23003126	10-23002995-23002996	23.87871	81.41287	5	5	5.5238094	5.5238094	Human,Macaque,Mouse,Rat,Dog	5	Human,Macaque,Mouse,Rat,Dog	5	UltraCons	UltraCons	bound	CTCF	Dog	Dog	3	middle	nonCGI	LMR	10-23002877-23002896	0	noOverlap	74754	intergenic	CTCF	1TF	none	none
1118	38	15491236	15491498	38-15491367-15491368	7.31537	11.34488	2	2	26.4166665	26.4166665	Macaque,Mouse,Dog	3	Dog	1	SpSpecificGains	DogSpecificGains	bound	CTCF	Dog	Dog	2	up	nonCGI	FMR	38-15491387-15491406	0	noOverlap	27688	intron	CTCF	1TF	none	none
1119	17	21654222	21654484	17-21654353-21654354	15.7906	46.11438	31	24	0	0	Human,Macaque,Dog	3	Dog	1	SpSpecificGains	DogSpecificGains	bound	CTCF	Dog	Dog	1	flat	CGI	UMR	17-21654267-21654286	1	noOverlap	74009	exon	CTCF	1TF	none	none
1120	6	14906698	14906960	6-14906829-14906830	45.97908	142.20943	3	3	4.17149766667	4.17149766667	Human,Macaque,Mouse,Rat,Dog	5	Human,Macaque,Mouse,Rat,Dog	5	UltraCons	UltraCons	bound	CTCF	Dog	Dog	3	middle	nonCGI	FMR	6-14906702-14906721	0	noOverlap	23823	intron	CTCF,HNF4a	2TFs	none	none
1121	25	18156499	18156761	25-18156630-18156631	45.79339	140.56052	8	8	0	0	Human,Macaque,Dog	3	Human,Macaque,Dog	3	LineageLoss	RodentLoss	bound	CTCF	Dog	Dog	1	flat	nonCGI	UMR	25-18156591-18156610	0	Promoters	153682	intron	CEBPA,CTCF	2TFs	none	none
1122	11	3591330	3591592	11-3591461-3591462	7.76631	10.82024	5	5	87	87	Human,Macaque,Dog	3	Dog	1	SpSpecificGains	DogSpecificGains	bound	CTCF	Dog	Dog	2	up	nonCGI	FMR	11-3591374-3591393	0	noOverlap	32242755	intron	CTCF	1TF	none	none
1123	2	22290374	22290636	2-22290505-22290506	41.42344	106.09982	0	0	0	0	Macaque,Mouse,Rat,Dog	4	Dog	1	SpSpecificGains	DogSpecificGains	bound	CTCF	Dog	Dog	2	up	nonCGI	FMR	2-22290434-22290453	0	noOverlap	79466	intron	CTCF	1TF	none	none
1124	X	5645410	5645672	X-5645541-5645542	24.49471	61.51925	2	2	5.570292	5.570292	Human,Macaque,Dog	3	Human,Dog	2	evoDynamic	evoDynamic	bound	CTCF	Dog	Dog	NC	NC	nonCGI	FMR	X-5645429-5645448	0	noOverlap	50686637	intron	CTCF	1TF	none	none
1125	14	42366313	42366575	14-42366444-42366445	9.64768	21.89293	3	3	49.3265993333	49.3265993333	Human,Macaque,Mouse,Rat,Dog	5	Dog	1	SpSpecificGains	DogSpecificGains	bound	CTCF	Dog	Dog	2	up	nonCGI	FMR	14-42366334-42366353	0	noOverlap	38136443	exon	CTCF	1TF	none	none
1126	16	36381452	36381714	16-36381583-36381584	36.28071	104.21529	3	3	27.3001506667	27.3001506667	Human,Macaque,Dog	3	Dog	1	SpSpecificGains	DogSpecificGains	bound	CTCF	Dog	Dog	2	up	nonCGI	FMR	16-36381563-36381582	1	primedEnhancers	124555	intergenic	CTCF	1TF	none	none
1127	8	49958503	49958765	8-49958634-49958635	11.68433	22.11536	0	0	0	0	Human,Macaque,Mouse,Rat,Dog	5	Dog	1	SpSpecificGains	DogSpecificGains	bound	CTCF	Dog	Dog	2	up	nonCGI	FMR	8-49958505-49958524	0	primedEnhancers	24251	intron	CTCF	1TF	none	none
1128	20	34544575	34544837	20-34544706-34544707	8.80946	13.7269	0	0	0	0	Human,Dog	2	Human,Dog	2	evoDynamic	evoDynamic	bound	CTCF	Dog	Dog	NC	NC	nonCGI	FMR	20-34544617-34544636	0	noOverlap	700836	intron	CTCF	1TF	none	none
1129	14	55595598	55595860	14-55595729-55595730	22.06255	50.32433	2	2	40.625	40.625	Human,Macaque,Rat,Dog	4	Dog	1	SpSpecificGains	DogSpecificGains	bound	CTCF	Dog	Dog	3	middle	nonCGI	LMR	14-55595703-55595722	0	noOverlap	134550	intergenic	CTCF,HNF4a	2TFs	none	none
1130	9	58485401	58485663	9-58485532-58485533	43.11773	123.90865	24	17	1.20417091667	1.700006	Mouse,Rat,Dog	3	Mouse,Rat,Dog	3	LineageLoss	PrimateLoss	bound	CTCF	Dog	Dog	3	middle	nonCGI	UMR	9-58485408-58485427	0	noOverlap	21956	intergenic	CTCF	1TF	none	none
1131	8	32947542	32947804	8-32947673-32947674	14.13074	29.90321	3	2	68.253968	77.380952	Human,Macaque,Rat,Dog	4	Dog	1	SpSpecificGains	DogSpecificGains	bound	CTCF	Dog	Dog	2	up	nonCGI	FMR	8-32947652-32947671	1	noOverlap	7589	intron	CTCF	1TF	none	none
1132	4	24023633	24023895	4-24023764-24023765	25.39142	56.75585	6	6	22.6218063333	22.6218063333	Human,Macaque,Dog	3	Dog	1	SpSpecificGains	DogSpecificGains	bound	CTCF	Dog	Dog	3	middle	nonCGI	LMR	4-24023736-24023755	1	Enhancers	50442	intron	CTCF	1TF	none	none
1133	23	29703052	29703314	23-29703183-29703184	8.5881	14.96062	30	30	0.3115942	0.3115942	Human,Macaque,Mouse,Rat,Dog	5	Mouse,Rat,Dog	3	LineageLoss	PrimateLoss	bound	CTCF	Dog	Dog	1	flat	CGI	UMR	23-29703062-29703081	0	Promoters	26737544	exon	CTCF,HNF4a	2TFs	none	none
1134	37	13391181	13391443	37-13391312-13391313	9.35941	14.82872	6	5	51.5204691667	49.5664984	Macaque,Mouse,Rat,Dog	4	Dog	1	SpSpecificGains	DogSpecificGains	bound	CTCF	Dog	Dog	2	up	nonCGI	FMR	37-13391270-13391289	1	primedEnhancers	139300	intron	CTCF	1TF	none	none
1135	3	84629568	84629830	3-84629699-84629700	7.77889	12.04708	5	5	78.3544974	78.3544974	Human,Macaque,Dog	3	Dog	1	SpSpecificGains	DogSpecificGains	bound	CTCF	Dog	Dog	2	up	nonCGI	LMR	3-84629580-84629599	0	noOverlap	83032	intron	CTCF	1TF	none	none
1136	13	45043571	45043833	13-45043702-45043703	32.93434	80.36327	2	2	6.25	6.25	Human,Macaque,Mouse,Rat,Dog	5	Human,Macaque,Mouse,Rat,Dog	5	UltraCons	UltraCons	bound	CTCF	Dog	Dog	2	up	nonCGI	FMR	13-45043716-45043735	1	noOverlap	47054	intergenic	CTCF	1TF	none	none
1137	24	41600965	41601227	24-41601096-41601097	14.19126	39.35234	4	0	17.06236475	0	Human,Macaque,Dog	3	Dog	1	SpSpecificGains	DogSpecificGains	bound	CTCF	Dog	Dog	3	middle	nonCGI	FMR	24-41601041-41601060	0	noOverlap	26638	intron	CTCF	1TF	none	none
1138	12	46593514	46593776	12-46593645-46593646	15.96687	33.8965	1	1	0	0	Human,Macaque,Dog	3	Human,Macaque,Dog	3	LineageLoss	RodentLoss	bound	CTCF	Dog	Dog	3	middle	nonCGI	FMR	12-46593647-46593666	0	noOverlap	41947520	intergenic	CTCF	1TF	none	none
1139	9	52722660	52722922	9-52722791-52722792	4.42256	6.6833	6	6	18.3596058333	18.3596058333	Human,Macaque,Mouse,Rat,Dog	5	Dog	1	SpSpecificGains	DogSpecificGains	bound	CTCF	Dog	Dog	1	flat	nonCGI	LMR	9-52722735-52722754	0	noOverlap	20457	intergenic	CTCF,HNF4a	2TFs	none	none
1140	4	3580093	3580355	4-3580224-3580225	11.28414	21.46579	8	8	17.896825375	17.896825375	Mouse,Dog	2	Dog	1	SpSpecificGains	DogSpecificGains	bound	CTCF	Dog	Dog	1	flat	nonCGI	UMR	4-3580219-3580238	1	noOverlap	32197059	intergenic	CTCF	1TF	none	none
1141	18	14286341	14286603	18-14286472-14286473	38.32532	111.70403	3	2	20.5026453333	30.753968	Human,Macaque,Dog	3	Human,Macaque,Dog	3	LineageLoss	RodentLoss	bound	CTCF	Dog	Dog	1	flat	nonCGI	LMR	18-14286354-14286373	1	Enhancers	67139981	intergenic	CTCF,HNF4a	2TFs	none	none
1142	27	37922688	37922950	27-37922819-37922820	52.13194	143.80743	3	2	9.19540233333	13.7931035	Rat,Dog	2	Rat,Dog	2	evoDynamic	evoDynamic	bound	CTCF	Dog	Dog	3	middle	nonCGI	LMR	27-37922778-37922797	0	Enhancers	9407	intergenic	CTCF	1TF	none	none
1143	14	41171564	41171826	14-41171695-41171696	6.97286	9.64788	2	2	65.311005	65.311005	Human,Macaque,Mouse,Rat,Dog	5	Dog	1	SpSpecificGains	DogSpecificGains	bound	CTCF	Dog	Dog	3	middle	nonCGI	LMR	14-41171666-41171685	0	noOverlap	6989	intron	CTCF	1TF	none	none
1144	18	47289578	47289840	18-47289709-47289710	49.55851	141.9881	3	3	14.6686646667	14.6686646667	Human,Macaque,Dog	3	Human,Macaque,Dog	3	LineageLoss	RodentLoss	bound	CTCF	Dog	Dog	3	middle	nonCGI	LMR	18-47289629-47289648	0	noOverlap	2155	intron	CTCF	1TF	none	none
1145	20	42482318	42482580	20-42482449-42482450	46.65791	144.17448	6	6	7.41792933333	7.41792933333	Mouse,Dog	2	Mouse,Dog	2	evoDynamic	evoDynamic	bound	CTCF	Dog	Dog	3	middle	nonCGI	LMR	20-42482342-42482361	1	noOverlap	60962	intergenic	CTCF	1TF	none	none
1146	2	56663094	56663356	2-56663225-56663226	52.5163	154.2287	3	3	0	0	Human,Macaque,Mouse,Rat,Dog	5	Human,Macaque,Mouse,Rat,Dog	5	UltraCons	UltraCons	bound	CTCF	Dog	Dog	3	middle	nonCGI	LMR	2-56663171-56663190	0	noOverlap	51004462	intron	CTCF	1TF	none	none
1147	2	58876764	58877026	2-58876895-58876896	39.26928	115.85275	9	9	18.749426	18.749426	Human,Mouse,Rat,Dog	4	Human,Mouse,Rat,Dog	4	SpSpecificLoss	MacaqueSpecificLoss	bound	CTCF	Dog	Dog	3	middle	nonCGI	LMR	2-58876774-58876793	0	noOverlap	33920	exon	CTCF	1TF	none	none
1148	9	23121446	23121708	9-23121577-23121578	7.7989	20.38453	3	3	69.6594426667	69.6594426667	Human,Macaque,Dog	3	Human,Dog	2	evoDynamic	evoDynamic	bound	CTCF	Dog	Dog	2	up	nonCGI	FMR	9-23121568-23121587	0	noOverlap	99133	exon	CTCF	1TF	none	none
1149	38	751871	752133	38-752002-752003	17.40822	53.10498	17	7	27.5816994118	43.1746032857	Human,Macaque,Rat,Dog	4	Human,Macaque,Rat,Dog	4	SpSpecificLoss	MouseSpecificLoss	bound	CTCF	Dog	Dog	2	up	nonCGI	FMR	38-751932-751951	1	noOverlap	15020	intron	CTCF	1TF	none	none
1150	33	8156784	8157046	33-8156915-8156916	8.38427	14.27548	12	0	32.4195843333	0	Human,Macaque,Dog	3	Dog	1	SpSpecificGains	DogSpecificGains	bound	CTCF	Dog	Dog	3	middle	CGI	LMR	33-8156847-8156866	0	noOverlap	29992525	intergenic	CEBPA,CTCF,HNF4a	3TFs	none	none
1151	5	50982201	50982463	5-50982332-50982333	56.09621	155.66443	3	3	1.96078433333	1.96078433333	Human,Macaque,Dog	3	Human,Macaque,Dog	3	LineageLoss	RodentLoss	bound	CTCF	Dog	Dog	3	middle	nonCGI	LMR	5-50982232-50982251	0	noOverlap	450563	intron	CTCF	1TF	none	none
1152	6	21512700	21512962	6-21512831-21512832	8.58312	14.02049	15	15	0.512820533333	0.512820533333	Human,Macaque,Mouse,Rat,Dog	5	Human,Macaque,Dog	3	LineageLoss	RodentLoss	bound	CTCF	Dog	Dog	1	flat	CGI	UMR	6-21512730-21512749	1	Promoters	1365	intergenic	CTCF	1TF	none	none
1153	1	87204620	87204882	1-87204751-87204752	28.15995	64.86982	1	1	70	70	Human,Macaque,Mouse,Rat,Dog	5	Human,Macaque,Mouse,Dog	4	SpSpecificLoss	RatSpecificLoss	bound	CTCF	Dog	Dog	2	up	nonCGI	FMR	1-87204746-87204765	0	noOverlap	95170	intron	CTCF	1TF	none	none
1154	16	30906492	30906754	16-30906623-30906624	8.60117	18.49883	7	5	2.43478257143	3.4086956	Human,Macaque,Rat,Dog	4	Dog	1	SpSpecificGains	DogSpecificGains	bound	CTCF	Dog	Dog	3	middle	nonCGI	LMR	16-30906527-30906546	0	noOverlap	896860	intron	CTCF	1TF	none	none
1155	10	10536356	10536618	10-10536487-10536488	21.55768	45.81242	3	3	21.3675213333	21.3675213333	Human,Macaque,Mouse,Rat,Dog	5	Human,Macaque,Mouse,Rat,Dog	5	UltraCons	UltraCons	bound	CTCF	Dog	Dog	2	up	nonCGI	FMR	10-10536475-10536494	0	noOverlap	43985	intron	CTCF	1TF	none	none
1156	25	46685356	46685618	25-46685487-46685488	35.73196	103.15457	19	19	7.11492357895	7.11492357895	Human,Macaque,Mouse,Rat,Dog	5	Human,Macaque,Mouse,Rat,Dog	5	UltraCons	UltraCons	bound	CTCF	Dog	Dog	3	middle	CGI	UMR	25-46685359-46685378	1	primedEnhancers	91160	intron	CTCF	1TF	none	none
1157	10	1705723	1705985	10-1705854-1705855	42.5104	120.8765	18	10	11.3350723333	13.5135198	Human,Macaque,Mouse,Rat,Dog	5	Dog	1	SpSpecificGains	DogSpecificGains	bound	CTCF	Dog	Dog	3	middle	nonCGI	UMR	10-1705826-1705845	1	noOverlap	15350157	exon	CTCF	1TF	none	none
1158	26	5130394	5130656	26-5130525-5130526	31.4276	118.59891	10	10	3.7719299	3.7719299	Human,Macaque,Mouse,Rat,Dog	5	Human,Macaque,Mouse,Rat,Dog	5	UltraCons	UltraCons	bound	CTCF	Dog	Dog	3	middle	nonCGI	LMR	26-5130478-5130497	0	noOverlap	60902	intergenic	CTCF	1TF	none	none
1159	10	64672174	64672436	10-64672305-64672306	48.13127	134.11241	1	1	0	0	Human,Dog	2	Dog	1	SpSpecificGains	DogSpecificGains	bound	CTCF	Dog	Dog	NC	NC	nonCGI	FMR	10-64672176-64672195	0	noOverlap	13325	intergenic	CTCF	1TF	none	none
1160	5	70976077	70976339	5-70976208-70976209	15.05859	32.84373	37	23	5.78816213514	9.31139126087	Human,Macaque,Dog	3	Human,Macaque,Dog	3	LineageLoss	RodentLoss	bound	CTCF	Dog	Dog	3	middle	CGI	UMR	5-70976079-70976098	1	Promoters	154783	intergenic	CTCF	1TF	none	none
1161	1	74090099	74090361	1-74090230-74090231	21.20916	44.03177	5	5	16.4423076	16.4423076	Human,Macaque,Dog	3	Dog	1	SpSpecificGains	DogSpecificGains	bound	CTCF	Dog	Dog	3	middle	nonCGI	LMR	1-74090173-74090192	0	noOverlap	33696921	intron	CTCF	1TF	none	none
1162	9	54832228	54832490	9-54832359-54832360	9.72586	19.32965	6	6	4.68253983333	4.68253983333	Human,Dog	2	Dog	1	SpSpecificGains	DogSpecificGains	bound	CTCF	Dog	Dog	1	flat	nonCGI	UMR	9-54832367-54832386	1	noOverlap	909	intergenic	CTCF	1TF	none	none
1163	11	68857305	68857567	11-68857436-68857437	30.12681	101.55048	10	10	3.9957265	3.9957265	Human,Macaque,Mouse,Dog	4	Human,Macaque,Mouse,Dog	4	SpSpecificLoss	RatSpecificLoss	bound	CTCF	Dog	Dog	3	middle	nonCGI	LMR	11-68857438-68857457	1	noOverlap	68168922	intergenic	CTCF	1TF	none	none
1164	31	28878611	28878873	31-28878742-28878743	3.9682	5.08049	4	0	0	0	Human,Macaque,Dog	3	Human,Macaque,Dog	3	LineageLoss	RodentLoss	bound	CTCF	Dog	Dog	NC	NC	nonCGI	FMR	31-28878617-28878636	0	noOverlap	23626	intron	CTCF	1TF	none	none
1165	6	42331381	42331643	6-42331512-42331513	21.95308	92.10209	22	22	0	0	Macaque,Dog	2	Dog	1	SpSpecificGains	DogSpecificGains	bound	CTCF	Dog	Dog	3	middle	nonCGI	LMR	6-42331392-42331411	1	primedEnhancers	10504	exon	CTCF	1TF	none	none
1166	10	45748803	45749065	10-45748934-45748935	10.16344	17.57336	26	20	0.552268269231	0.71794875	Human,Macaque,Dog	3	Macaque,Dog	2	evoDynamic	evoDynamic	bound	CTCF	Dog	Dog	1	flat	CGI	UMR	10-45748825-45748844	1	Promoters	369643	exon	CTCF	1TF	none	none
1167	2	81508621	81508883	2-81508752-81508753	36.17377	112.13425	15	15	0	0	Human,Macaque,Dog	3	Human,Macaque,Dog	3	LineageLoss	RodentLoss	bound	CTCF	Dog	Dog	3	middle	nonCGI	UMR	2-81508653-81508672	0	noOverlap	66516003	intergenic	CTCF,HNF4a	2TFs	none	none
1168	23	31386526	31386788	23-31386657-31386658	13.98018	28.4555	9	1	38.4649384444	10.344828	Human,Macaque,Mouse,Rat,Dog	5	Macaque,Mouse,Rat,Dog	4	SpSpecificLoss	HumanSpecificLoss	bound	CTCF	Dog	Dog	2	up	nonCGI	LMR	23-31386531-31386550	0	noOverlap	19167	intron	CTCF	1TF	none	none
1169	17	59223898	59224160	17-59224029-59224030	6.44435	12.18861	2	2	48.3333335	48.3333335	Human,Macaque,Dog	3	Dog	1	SpSpecificGains	DogSpecificGains	bound	CTCF	Dog	Dog	2	up	nonCGI	UMR	17-59223982-59224001	0	noOverlap	926	intergenic	CTCF	1TF	none	none
1170	9	51344978	51345240	9-51345109-51345110	15.85562	34.93657	8	8	31.291486125	31.291486125	Macaque,Rat,Dog	3	Dog	1	SpSpecificGains	DogSpecificGains	bound	CTCF	Dog	Dog	3	middle	nonCGI	UMR	9-51344987-51345006	0	Enhancers	44211	exon	CTCF,HNF4a	2TFs	none	none
1171	8	3233391	3233653	8-3233522-3233523	15.58459	57.19809	5	5	45.5728938	45.5728938	Human,Macaque,Dog	3	Human,Macaque,Dog	3	LineageLoss	RodentLoss	bound	CTCF	Dog	Dog	2	up	nonCGI	FMR	8-3233413-3233432	1	noOverlap	29005597	intron	CTCF	1TF	none	none
1172	X	25843890	25844152	X-25844021-25844022	16.32985	31.96687	2	2	0	0	Human,Mouse,Dog	3	Human,Mouse,Dog	3	evoDynamic	evoDynamic	bound	CTCF	Dog	Dog	3	middle	nonCGI	FMR	X-25843930-25843949	0	noOverlap	86626	intergenic	CTCF	1TF	none	none
1173	9	31746817	31747079	9-31746948-31746949	37.97488	109.82314	3	3	1.754386	1.754386	Mouse,Rat,Dog	3	Mouse,Rat,Dog	3	LineageLoss	PrimateLoss	bound	CTCF	Dog	Dog	3	middle	nonCGI	FMR	9-31746822-31746841	0	Enhancers	21055	intron	CEBPA,CTCF,HNF4a	3TFs	none	none
1174	8	13364864	13365126	8-13364995-13364996	13.99099	25.67039	3	3	54.4017096667	54.4017096667	Human,Macaque,Dog	3	Human,Macaque,Dog	3	LineageLoss	RodentLoss	bound	CTCF	Dog	Dog	2	up	nonCGI	FMR	8-13364952-13364971	0	noOverlap	12029152	intergenic	CTCF	1TF	none	none
1175	1	105801888	105802150	1-105802019-105802020	40.66594	107.13203	2	2	5.1587305	5.1587305	Human,Dog	2	Human,Dog	2	evoDynamic	evoDynamic	bound	CTCF	Dog	Dog	3	middle	nonCGI	FMR	1-105801984-105802003	0	primedEnhancers	3566	intergenic	CTCF	1TF	none	none
1176	12	40879055	40879317	12-40879186-40879187	22.66001	52.02081	2	2	0	0	Human,Macaque,Rat,Dog	4	Human,Macaque,Rat,Dog	4	SpSpecificLoss	MouseSpecificLoss	bound	CTCF	Dog	Dog	3	middle	nonCGI	FMR	12-40879189-40879208	1	noOverlap	2297	intergenic	CTCF	1TF	none	none
1177	9	39537212	39537474	9-39537343-39537344	17.20336	35.95599	8	8	6.9002525	6.9002525	Human,Macaque,Mouse,Rat,Dog	5	Mouse,Rat,Dog	3	LineageLoss	PrimateLoss	bound	CTCF	Dog	Dog	3	middle	nonCGI	LMR	9-39537347-39537366	0	noOverlap	35584188	intron	CTCF	1TF	none	none
1178	20	48388196	48388458	20-48388327-48388328	42.05971	108.84376	1	1	0	0	Macaque,Dog	2	Dog	1	SpSpecificGains	DogSpecificGains	bound	CTCF	Dog	Dog	3	middle	nonCGI	LMR	20-48388280-48388299	0	primedEnhancers	13278	intergenic	CTCF	1TF	none	none
1179	10	40291994	40292256	10-40292125-40292126	25.13685	87.67436	1	1	0	0	Human,Macaque,Mouse,Rat,Dog	5	Human,Macaque,Mouse,Rat,Dog	5	UltraCons	UltraCons	bound	CTCF	Dog	Dog	3	middle	nonCGI	FMR	10-40292106-40292125	0	noOverlap	8291	intergenic	CTCF	1TF	none	none
1180	27	1277439	1277701	27-1277570-1277571	39.77819	110.04345	33	31	0.505050515152	0.537634419355	Human,Macaque,Mouse,Rat,Dog	5	Human,Macaque,Mouse,Rat,Dog	5	UltraCons	UltraCons	bound	CTCF	Dog	Dog	1	flat	CGI	UMR	27-1277466-1277485	1	primedEnhancers	44	intergenic	CTCF	1TF	none	none
1181	1	83212093	83212355	1-83212224-83212225	26.78551	60.49481	1	1	0	0	Human,Macaque,Mouse,Rat,Dog	5	Dog	1	SpSpecificGains	DogSpecificGains	bound	CTCF	Dog	Dog	3	middle	nonCGI	FMR	1-83212206-83212225	0	noOverlap	51150922	intron	CTCF	1TF	none	none
1182	2	11634099	11634361	2-11634230-11634231	8.02226	12.585	31	31	0.268817193548	0.268817193548	Human,Macaque,Mouse,Dog	4	Macaque,Dog	2	evoDynamic	evoDynamic	bound	CTCF	Dog	Dog	1	flat	CGI	UMR	2-11634117-11634136	1	Promoters	4585732	exon	CTCF	1TF	none	none
1183	27	39457672	39457934	27-39457803-39457804	10.49687	20.19263	1	1	63.636364	63.636364	Human,Macaque,Mouse,Rat,Dog	5	Human,Macaque,Mouse,Rat,Dog	5	UltraCons	UltraCons	bound	CTCF	Dog	Dog	3	middle	nonCGI	UMR	27-39457769-39457788	0	noOverlap	3071	intron	CTCF	1TF	none	none
1184	17	40293198	40293460	17-40293329-40293330	12.14759	20.74573	2	2	41.6666665	41.6666665	Human,Macaque,Mouse,Rat,Dog	5	Dog	1	SpSpecificGains	DogSpecificGains	bound	CTCF	Dog	Dog	2	up	nonCGI	FMR	17-40293235-40293254	0	noOverlap	113336	intron	CTCF	1TF	none	none
1185	9	9571046	9571308	9-9571177-9571178	15.79896	30.90213	16	16	0	0	Human,Macaque,Mouse,Rat,Dog	5	Dog	1	SpSpecificGains	DogSpecificGains	bound	CTCF	Dog	Dog	1	flat	nonCGI	UMR	9-9571051-9571070	1	Promoters	189309	exon	CTCF	1TF	none	none
1186	2	72743507	72743769	2-72743638-72743639	39.87998	115.93414	8	5	1.7045455	2.7272728	Human,Macaque,Dog	3	Human,Macaque,Dog	3	LineageLoss	RodentLoss	bound	CTCF	Dog	Dog	1	flat	nonCGI	LMR	2-72743530-72743549	0	Enhancers	70010681	intergenic	CTCF	1TF	none	none
1187	10	55923377	55923639	10-55923508-55923509	44.56013	114.43873	0	0	0	0	Human,Macaque,Mouse,Dog	4	Human,Macaque,Mouse,Dog	4	SpSpecificLoss	RatSpecificLoss	bound	CTCF	Dog	Dog	NC	NC	nonCGI	FMR	10-55923529-55923548	0	noOverlap	205364	intron	CTCF	1TF	none	none
1188	1	57593120	57593382	1-57593251-57593252	5.00646	8.41215	5	3	12.6506652	16.9137023333	Human,Macaque,Mouse,Rat,Dog	5	Dog	1	SpSpecificGains	DogSpecificGains	bound	CTCF	Dog	Dog	3	middle	nonCGI	LMR	1-57593142-57593161	1	noOverlap	63192	intron	CTCF	1TF	none	none
1189	X	20020280	20020542	X-20020411-20020412	29.57369	68.09634	2	2	24.6794875	24.6794875	Human,Macaque,Mouse,Rat,Dog	5	Human,Macaque,Rat,Dog	4	SpSpecificLoss	MouseSpecificLoss	bound	CTCF	Dog	Dog	3	middle	nonCGI	FMR	X-20020382-20020401	0	noOverlap	25887	intron	CTCF	1TF	none	none
1190	5	11452225	11452487	5-11452356-11452357	22.27167	49.92806	2	2	41.304348	41.304348	Human,Macaque,Mouse,Rat,Dog	5	Dog	1	SpSpecificGains	DogSpecificGains	bound	CTCF	Dog	Dog	2	up	nonCGI	LMR	5-11452338-11452357	1	noOverlap	9040	intergenic	CTCF	1TF	none	none
1191	23	29320953	29321215	23-29321084-29321085	56.06136	153.14375	2	2	7.2916665	7.2916665	Human,Macaque,Mouse,Rat,Dog	5	Human,Macaque,Mouse,Rat,Dog	5	UltraCons	UltraCons	bound	CTCF	Dog	Dog	3	middle	nonCGI	FMR	23-29321077-29321096	1	noOverlap	26110	intron	CTCF	1TF	none	none
1192	37	26039411	26039673	37-26039542-26039543	39.28075	107.38551	22	22	0.903263409091	0.903263409091	Mouse,Rat,Dog	3	Mouse,Rat,Dog	3	LineageLoss	PrimateLoss	bound	CTCF	Dog	Dog	3	middle	nonCGI	UMR	37-26039418-26039437	1	noOverlap	14464	intron	CTCF	1TF	none	none
1193	2	65334036	65334298	2-65334167-65334168	28.54007	82.11536	2	2	25.8333335	25.8333335	Human,Macaque,Rat,Dog	4	Rat,Dog	2	evoDynamic	evoDynamic	bound	CTCF	Dog	Dog	3	middle	nonCGI	FMR	2-65334106-65334125	0	primedEnhancers	60002577	intron	CTCF,HNF4a	2TFs	none	none
1194	9	22533562	22533824	9-22533693-22533694	53.65991	172.51891	4	4	0	0	Human,Macaque,Rat,Dog	4	Human,Macaque,Rat,Dog	4	SpSpecificLoss	MouseSpecificLoss	bound	CTCF	Dog	Dog	3	middle	nonCGI	LMR	9-22533591-22533610	0	noOverlap	454	intergenic	CTCF	1TF	none	none
1195	16	29800963	29801225	16-29801094-29801095	28.26916	75.27847	2	1	10.7142855	21.428571	Human,Macaque,Mouse,Rat,Dog	5	Human,Macaque,Mouse,Rat,Dog	5	UltraCons	UltraCons	bound	CTCF	Dog	Dog	3	middle	nonCGI	LMR	16-29801071-29801090	0	noOverlap	68051	intergenic	CTCF	1TF	none	none
1196	6	11838905	11839167	6-11839036-11839037	27.46035	71.78964	32	32	3.2190418125	3.2190418125	Mouse,Rat,Dog	3	Dog	1	SpSpecificGains	DogSpecificGains	bound	CTCF	Dog	Dog	3	middle	CGI	UMR	6-11838923-11838942	1	noOverlap	23145	exon	CTCF	1TF	none	none
1197	12	4870254	4870516	12-4870385-4870386	13.17136	27.02354	2	1	40.8333335	15	Human,Macaque,Dog	3	Human,Macaque,Dog	3	LineageLoss	RodentLoss	bound	CTCF	Dog	Dog	2	up	nonCGI	FMR	12-4870265-4870284	0	noOverlap	427	intron	CTCF	1TF	none	none
1198	28	18266188	18266450	28-18266319-18266320	38.51389	95.60332	1	1	0	0	Human,Macaque,Mouse,Rat,Dog	5	Human,Mouse,Rat,Dog	4	SpSpecificLoss	MacaqueSpecificLoss	bound	CTCF	Dog	Dog	2	up	nonCGI	FMR	28-18266208-18266227	0	noOverlap	16441168	intron	CTCF	1TF	none	none
1199	12	12368342	12368604	12-12368473-12368474	27.76149	73.53015	2	1	51.593407	34.615385	Human,Macaque,Dog	3	Dog	1	SpSpecificGains	DogSpecificGains	bound	CTCF	Dog	Dog	2	up	nonCGI	FMR	12-12368439-12368458	0	noOverlap	8867625	intergenic	CTCF	1TF	none	none
1200	18	52792179	52792441	18-52792310-52792311	34.35194	94.36843	10	10	0	0	Human,Macaque,Mouse,Rat,Dog	5	Dog	1	SpSpecificGains	DogSpecificGains	bound	CTCF	Dog	Dog	1	flat	nonCGI	UMR	18-52792205-52792224	0	Promoters	10258	intergenic	CTCF	1TF	none	none
1201	14	20723226	20723488	14-20723357-20723358	42.91831	113.73212	7	0	5.260771	0	Human,Macaque,Dog	3	Human,Dog	2	evoDynamic	evoDynamic	bound	CTCF	Dog	Dog	3	middle	nonCGI	UMR	14-20723279-20723298	0	noOverlap	50960	intergenic	CTCF	1TF	none	none
1202	20	4399609	4399871	20-4399740-4399741	9.27628	15.25178	1	1	76	76	Mouse,Dog	2	Mouse,Dog	2	evoDynamic	evoDynamic	bound	CTCF	Dog	Dog	2	up	nonCGI	FMR	20-4399680-4399699	0	noOverlap	39591829	intergenic	CTCF	1TF	none	none
1203	15	14140083	14140345	15-14140214-14140215	19.32328	39.62204	24	24	0.2314815	0.2314815	Human,Macaque,Mouse,Rat,Dog	5	Dog	1	SpSpecificGains	DogSpecificGains	bound	CTCF	Dog	Dog	1	flat	CGI	UMR	15-14140103-14140122	1	noOverlap	782	intergenic	CTCF	1TF	none	none
1204	35	16174746	16175008	35-16174877-16174878	45.25418	138.60143	8	8	1.388889	1.388889	Human,Macaque,Dog	3	Dog	1	SpSpecificGains	DogSpecificGains	bound	CTCF	Dog	Dog	3	middle	nonCGI	LMR	35-16174779-16174798	0	noOverlap	41691	intron	CTCF	1TF	none	none
1205	10	28600960	28601222	10-28601091-28601092	42.10789	118.3167	15	15	6.1569866	6.1569866	Human,Macaque,Dog	3	Human,Macaque,Dog	3	LineageLoss	RodentLoss	bound	CTCF	Dog	Dog	3	middle	nonCGI	LMR	10-28600964-28600983	0	noOverlap	48211	intergenic	CTCF	1TF	none	none
1206	31	12958668	12958930	31-12958799-12958800	17.36982	66.59579	7	2	1.844278	0	Human,Macaque,Mouse,Rat,Dog	5	Human,Macaque,Mouse,Rat,Dog	5	UltraCons	UltraCons	bound	CTCF	Dog	Dog	1	flat	nonCGI	UMR	31-12958677-12958696	1	Promoters	1670424	intergenic	CTCF	1TF	none	none
1207	7	64748726	64748988	7-64748857-64748858	55.25139	152.28052	26	25	0.908119653846	0.94444444	Mouse,Dog	2	Mouse,Dog	2	evoDynamic	evoDynamic	bound	CTCF	Dog	Dog	3	middle	CGI	UMR	7-64748728-64748747	1	Promoters	59672	intergenic	CTCF	1TF	none	none
1208	4	52841955	52842217	4-52842086-52842087	39.34917	111.43266	7	7	35.5927881429	35.5927881429	Human,Macaque,Mouse,Rat,Dog	5	Mouse,Rat,Dog	3	LineageLoss	PrimateLoss	bound	CTCF	Dog	Dog	2	up	nonCGI	LMR	4-52841998-52842017	0	noOverlap	21359	intron	CTCF	1TF	none	none
1209	2	58962489	58962751	2-58962620-58962621	44.00315	119.21407	42	42	0.983831904762	0.983831904762	Human,Macaque,Mouse,Rat,Dog	5	Human,Macaque,Mouse,Rat,Dog	5	UltraCons	UltraCons	bound	CTCF	Dog	Dog	1	flat	CGI	UMR	2-58962494-58962513	1	Promoters	14185	exon	CTCF	1TF	none	none
1210	36	5520689	5520951	36-5520820-5520821	8.66237	13.41951	4	4	82.760989	82.760989	Human,Macaque,Mouse,Rat,Dog	5	Dog	1	SpSpecificGains	DogSpecificGains	bound	CTCF	Dog	Dog	2	up	nonCGI	FMR	36-5520778-5520797	0	noOverlap	39233	intron	CTCF	1TF	none	none
1211	35	18372085	18372347	35-18372216-18372217	29.37276	79.70248	1	1	31.25	31.25	Human,Macaque,Mouse,Rat,Dog	5	Human,Macaque,Mouse,Rat,Dog	5	UltraCons	UltraCons	bound	CTCF	Dog	Dog	3	middle	nonCGI	LMR	35-18372188-18372207	0	noOverlap	14259	intergenic	CTCF	1TF	none	none
1212	5	17219552	17219814	5-17219683-17219684	30.08333	75.14257	20	3	7.25	15	Human,Macaque,Mouse,Rat,Dog	5	Human,Macaque,Mouse,Rat,Dog	5	UltraCons	UltraCons	bound	CTCF	Dog	Dog	3	middle	nonCGI	UMR	5-17219555-17219574	0	primedEnhancers	430239	intergenic	CTCF	1TF	none	none
1213	31	17077033	17077295	31-17077164-17077165	19.81507	40.51096	4	4	3.968254	3.968254	Human,Dog	2	Human,Dog	2	evoDynamic	evoDynamic	bound	CTCF	Dog	Dog	NC	NC	nonCGI	LMR	31-17077163-17077182	0	noOverlap	164125	intron	CTCF	1TF	none	none
1214	2	52294107	52294369	2-52294238-52294239	19.4161	40.8675	4	4	34.16666675	34.16666675	Human,Macaque,Mouse,Rat,Dog	5	Human,Macaque,Mouse,Rat,Dog	5	UltraCons	UltraCons	bound	CTCF	Dog	Dog	2	up	nonCGI	FMR	2-52294114-52294133	1	noOverlap	50030175	intron	CTCF	1TF	none	none
1215	10	45297829	45298091	10-45297960-45297961	6.21345	13.58947	4	4	57.893375	57.893375	Human,Macaque,Dog	3	Dog	1	SpSpecificGains	DogSpecificGains	bound	CTCF	Dog	Dog	2	up	nonCGI	FMR	10-45297907-45297926	0	noOverlap	82042	intron	CTCF	1TF	none	none
1216	7	57426416	57426678	7-57426547-57426548	51.53057	137.87744	3	3	0	0	Human,Macaque,Dog	3	Human,Dog	2	evoDynamic	evoDynamic	bound	CTCF	Dog	Dog	3	middle	nonCGI	LMR	7-57426563-57426582	1	noOverlap	131346	intergenic	CTCF	1TF	none	none
1217	1	62049839	62050101	1-62049970-62049971	38.28674	95.82856	7	7	20.0530738571	20.0530738571	Mouse,Rat,Dog	3	Dog	1	SpSpecificGains	DogSpecificGains	bound	CTCF	Dog	Dog	3	middle	nonCGI	LMR	1-62049877-62049896	1	noOverlap	24293	intron	CTCF	1TF	none	none
1218	38	18597263	18597525	38-18597394-18597395	12.94483	26.64972	8	8	83.489433875	83.489433875	Human,Macaque,Mouse,Rat,Dog	5	Human,Macaque,Mouse,Rat,Dog	5	UltraCons	UltraCons	bound	CTCF	Dog	Dog	2	up	nonCGI	FMR	38-18597303-18597322	1	Promoters	68086	intron	CTCF	1TF	none	none
1219	26	29301851	29302113	26-29301982-29301983	10.74493	20.12248	11	8	39.3580984545	39.109824875	Human,Macaque,Mouse,Rat,Dog	5	Macaque,Dog	2	evoDynamic	evoDynamic	bound	CTCF	Dog	Dog	2	up	nonCGI	LMR	26-29301894-29301913	1	noOverlap	1959	intron	CTCF	1TF	none	none
1220	38	13065922	13066184	38-13066053-13066054	9.7292	16.66889	5	3	70.866218	66.4763763333	Human,Macaque,Dog	3	Dog	1	SpSpecificGains	DogSpecificGains	bound	CTCF	Dog	Dog	2	up	nonCGI	FMR	38-13065991-13066010	1	noOverlap	215393	intron	CTCF	1TF	none	none
1221	28	31409997	31410259	28-31410128-31410129	20.14908	41.60717	36	35	2.16025783333	2.22197948571	Human,Macaque,Mouse,Rat,Dog	5	Macaque,Mouse,Rat,Dog	4	SpSpecificLoss	HumanSpecificLoss	bound	CTCF	Dog	Dog	1	flat	CGI	UMR	28-31410053-31410072	1	Promoters	640778	intron	CTCF	1TF	none	none
1222	1	83791704	83791966	1-83791835-83791836	18.66637	57.39983	2	2	5.263158	5.263158	Human,Macaque,Dog	3	Dog	1	SpSpecificGains	DogSpecificGains	bound	CTCF	Dog	Dog	3	middle	nonCGI	FMR	1-83791734-83791753	0	noOverlap	45899483	intergenic	CTCF	1TF	none	none
1223	9	12932223	12932485	9-12932354-12932355	35.11793	100.26772	2	2	41.2280705	41.2280705	Human,Macaque,Dog	3	Human,Macaque,Dog	3	LineageLoss	RodentLoss	bound	CTCF	Dog	Dog	2	up	nonCGI	FMR	9-12932256-12932275	1	noOverlap	85739	intron	CTCF,HNF4a	2TFs	none	none
1224	3	26464353	26464615	3-26464484-26464485	11.28414	21.46579	5	2	70.952381	44.047619	Macaque,Dog	2	Dog	1	SpSpecificGains	DogSpecificGains	bound	CTCF	Dog	Dog	2	up	nonCGI	FMR	3-26464411-26464430	1	noOverlap	20056508	intron	CTCF	1TF	none	none
1225	24	22680148	22680410	24-22680279-22680280	9.35941	14.82872	1	1	12.5	12.5	Human,Dog	2	Human,Dog	2	evoDynamic	evoDynamic	bound	CTCF	Dog	Dog	1	flat	nonCGI	LMR	24-22680173-22680192	0	noOverlap	14407	intergenic	CTCF	1TF	none	none
1226	30	5199804	5200066	30-5199935-5199936	22.8834	49.80795	1	1	42.857143	42.857143	Human,Macaque,Mouse,Rat,Dog	5	Human,Macaque,Dog	3	LineageLoss	RodentLoss	bound	CTCF	Dog	Dog	3	middle	nonCGI	FMR	30-5199909-5199928	0	noOverlap	301117	intergenic	CTCF,HNF4a	2TFs	none	none
1227	11	22971161	22971423	11-22971292-22971293	10.43891	18.58721	3	3	73.3481116667	73.3481116667	Mouse,Dog	2	Dog	1	SpSpecificGains	DogSpecificGains	bound	CTCF	Dog	Dog	2	up	nonCGI	FMR	11-22971226-22971245	0	noOverlap	19960	intron	CTCF	1TF	none	none
1228	12	20600533	20600795	12-20600664-20600665	21.25947	51.57176	1	1	4	4	Human,Macaque,Dog	3	Human,Dog	2	evoDynamic	evoDynamic	bound	CTCF	Dog	Dog	3	middle	nonCGI	FMR	12-20600650-20600669	1	noOverlap	46609	intergenic	CTCF	1TF	none	none
1229	1	111981233	111981495	1-111981364-111981365	61.56538	171.96434	5	5	2	2	Human,Dog	2	Human,Dog	2	evoDynamic	evoDynamic	bound	CTCF	Dog	Dog	3	middle	nonCGI	LMR	1-111981332-111981351	0	noOverlap	11102	intron	CTCF,HNF4a	2TFs	none	none
1230	24	24405846	24406108	24-24405977-24405978	22.08135	73.72331	5	3	15.7843136	26.3071893333	Human,Macaque,Mouse,Rat,Dog	5	Human,Macaque,Dog	3	LineageLoss	RodentLoss	bound	CTCF	Dog	Dog	3	middle	nonCGI	FMR	24-24405938-24405957	0	noOverlap	5918	intergenic	CTCF	1TF	none	none
1231	X	106564792	106565054	X-106564923-106564924	40.37787	101.97035	8	6	19.33316675	25.7775556667	Human,Macaque,Mouse,Rat,Dog	5	Human,Macaque,Dog	3	LineageLoss	RodentLoss	bound	CTCF	Dog	Dog	3	middle	nonCGI	LMR	X-106564797-106564816	1	Enhancers	165158	intergenic	CTCF,HNF4a	2TFs	none	none
1232	14	44236278	44236540	14-44236409-44236410	57.31264	174.045	5	5	1.6666666	1.6666666	Human,Macaque,Dog	3	Human,Macaque,Dog	3	LineageLoss	RodentLoss	bound	CTCF	Dog	Dog	3	middle	nonCGI	LMR	14-44236374-44236393	1	noOverlap	61530	intron	CTCF	1TF	none	none
1233	2	76447354	76447616	2-76447485-76447486	6.13757	8.36462	5	5	46.1736876	46.1736876	Mouse,Rat,Dog	3	Mouse,Rat,Dog	3	LineageLoss	PrimateLoss	bound	CTCF	Dog	Dog	2	up	nonCGI	LMR	2-76447434-76447453	0	noOverlap	49581	intron	CTCF	1TF	none	none
1234	17	30249481	30249743	17-30249612-30249613	27.04819	60.44108	1	1	33.333333	33.333333	Human,Mouse,Rat,Dog	4	Dog	1	SpSpecificGains	DogSpecificGains	bound	CTCF	Dog	Dog	3	middle	nonCGI	FMR	17-30249628-30249647	0	noOverlap	56348	intron	CTCF	1TF	none	none
1235	35	16039090	16039352	35-16039221-16039222	77.24517	250.91705	12	11	1.02777775	1.12121209091	Human,Macaque,Mouse,Rat,Dog	5	Human,Macaque,Mouse,Rat,Dog	5	UltraCons	UltraCons	bound	CTCF	Dog	Dog	3	middle	nonCGI	LMR	35-16039195-16039214	1	noOverlap	345321	intron	CTCF	1TF	none	none
1236	30	7525104	7525366	30-7525235-7525236	44.00657	146.40691	9	9	13.3333333333	13.3333333333	Human,Macaque,Mouse,Rat,Dog	5	Human,Macaque,Mouse,Rat,Dog	5	UltraCons	UltraCons	bound	CTCF	Dog	Dog	3	middle	nonCGI	LMR	30-7525159-7525178	1	noOverlap	1747	intergenic	CTCF	1TF	none	none
1237	13	3326711	3326973	13-3326842-3326843	41.21013	123.10604	1	0	3.333333	0	Human,Macaque,Mouse,Rat,Dog	5	Human,Macaque,Mouse,Rat,Dog	5	UltraCons	UltraCons	bound	CTCF	Dog	Dog	3	middle	nonCGI	FMR	13-3326826-3326845	1	noOverlap	29433009	intron	CTCF	1TF	none	none
1238	12	62857904	62858166	12-62858035-62858036	9.70793	16.26774	4	4	21.887255	21.887255	Human,Macaque,Dog	3	Human,Macaque,Dog	3	LineageLoss	RodentLoss	bound	CTCF	Dog	Dog	3	middle	nonCGI	LMR	12-62857944-62857963	0	noOverlap	35366	intron	CTCF	1TF	none	none
1239	32	17459835	17460097	32-17459966-17459967	36.54413	89.75245	1	1	78.571429	78.571429	Human,Macaque,Mouse,Rat,Dog	5	Human,Macaque,Mouse,Rat,Dog	5	UltraCons	UltraCons	bound	CTCF	Dog	Dog	2	up	nonCGI	FMR	32-17459845-17459864	1	noOverlap	165762	intron	CTCF	1TF	none	none
1240	7	8519727	8519989	7-8519858-8519859	34.20044	96.82241	8	8	4.369517625	4.369517625	Human,Dog	2	Human,Dog	2	evoDynamic	evoDynamic	bound	CTCF	Dog	Dog	3	middle	nonCGI	LMR	7-8519778-8519797	1	noOverlap	31377	intergenic	CTCF	1TF	none	none
1241	16	44257362	44257624	16-44257493-44257494	18.7695	38.77166	33	26	3.87205387879	3.63247865385	Human,Dog	2	Dog	1	SpSpecificGains	DogSpecificGains	bound	CTCF	Dog	Dog	3	middle	CGI	UMR	16-44257367-44257386	1	primedEnhancers	5	exon	CTCF	1TF	none	none
1242	4	20139366	20139628	4-20139497-20139498	15.32819	32.84373	23	8	0	0	Human,Dog	2	Human,Dog	2	evoDynamic	evoDynamic	bound	CTCF	Dog	Dog	1	flat	CGI	UMR	4-20139370-20139389	1	Promoters	29588	exon	CEBPA,CTCF	2TFs	none	none
1243	28	15936122	15936384	28-15936253-15936254	31.78707	120.27569	2	2	21.7391305	21.7391305	Human,Macaque,Mouse,Rat,Dog	5	Human,Macaque,Mouse,Rat,Dog	5	UltraCons	UltraCons	bound	CTCF	Dog	Dog	3	middle	nonCGI	LMR	28-15936220-15936239	1	noOverlap	34005	intergenic	CTCF	1TF	none	none
1244	12	17985065	17985327	12-17985196-17985197	33.35612	81.72063	3	3	2.38095233333	2.38095233333	Mouse,Rat,Dog	3	Rat,Dog	2	evoDynamic	evoDynamic	bound	CTCF	Dog	Dog	3	middle	nonCGI	FMR	12-17985139-17985158	0	noOverlap	134262	intergenic	CTCF	1TF	none	none
1245	15	56147786	56148048	15-56147917-56147918	11.79906	20.74573	5	5	71.112706	71.112706	Human,Macaque,Mouse,Rat,Dog	5	Dog	1	SpSpecificGains	DogSpecificGains	bound	CTCF	Dog	Dog	2	up	nonCGI	FMR	15-56147911-56147930	1	noOverlap	92153	intergenic	CTCF	1TF	none	none
1246	7	80301750	80302012	7-80301881-80301882	6.43128	9.08008	6	6	86.3718708333	86.3718708333	Human,Macaque,Dog	3	Dog	1	SpSpecificGains	DogSpecificGains	bound	CTCF	Dog	Dog	2	up	nonCGI	FMR	7-80301785-80301804	0	noOverlap	223807	intergenic	CTCF	1TF	none	none
1247	7	35906176	35906438	7-35906307-35906308	6.44435	12.18861	7	7	76.4738501429	76.4738501429	Human,Macaque,Mouse,Rat,Dog	5	Dog	1	SpSpecificGains	DogSpecificGains	bound	CTCF	Dog	Dog	2	up	nonCGI	FMR	7-35906214-35906233	0	noOverlap	63261	intergenic	CTCF	1TF	none	none
1248	27	43129114	43129376	27-43129245-43129246	34.453	83.74553	2	2	56.666667	56.666667	Human,Macaque,Dog	3	Human,Macaque,Dog	3	LineageLoss	RodentLoss	bound	CTCF	Dog	Dog	2	up	nonCGI	FMR	27-43129240-43129259	0	noOverlap	14265	intron	CTCF	1TF	none	none
1249	1	3036389	3036651	1-3036520-3036521	17.04875	51.68967	3	3	26.806527	26.806527	Human,Macaque,Dog	3	Human,Macaque,Dog	3	LineageLoss	RodentLoss	bound	CTCF	Dog	Dog	2	up	nonCGI	FMR	1-3036494-3036513	0	noOverlap	27214670	intron	CTCF	1TF	none	none
1250	5	80884749	80885011	5-80884880-80884881	9.46094	16.07058	1	1	54.545455	54.545455	Human,Macaque,Mouse,Dog	4	Dog	1	SpSpecificGains	DogSpecificGains	bound	CTCF	Dog	Dog	2	up	nonCGI	FMR	5-80884847-80884866	0	noOverlap	49871	intron	CTCF	1TF	none	none
1251	28	14948314	14948576	28-14948445-14948446	9.79461	17.86443	48	48	0.36187425	0.36187425	Human,Macaque,Dog	3	Dog	1	SpSpecificGains	DogSpecificGains	bound	CTCF	Dog	Dog	1	flat	CGI	UMR	28-14948361-14948380	1	Promoters	10628	exon	CTCF	1TF	none	none
1252	9	18328958	18329220	9-18329089-18329090	31.56356	90.98722	4	4	26.820367	26.820367	Macaque,Dog	2	Macaque,Dog	2	evoDynamic	evoDynamic	bound	CTCF	Dog	Dog	2	up	nonCGI	FMR	9-18329038-18329057	0	noOverlap	26052	intron	CTCF	1TF	none	none
1253	24	33583213	33583475	24-33583344-33583345	45.53572	141.16489	7	7	19.3668831429	19.3668831429	Human,Macaque,Mouse,Dog	4	Human,Macaque,Mouse,Dog	4	SpSpecificLoss	RatSpecificLoss	bound	CTCF	Dog	Dog	2	up	nonCGI	LMR	24-33583216-33583235	1	Enhancers	90921	intergenic	CTCF	1TF	none	none
1254	2	2420849	2421111	2-2420980-2420981	13.19315	23.85056	1	1	87.5	87.5	Human,Macaque,Dog	3	Dog	1	SpSpecificGains	DogSpecificGains	bound	CTCF	Dog	Dog	2	up	nonCGI	FMR	2-2420967-2420986	1	Enhancers	38764818	intron	CTCF	1TF	none	none
1255	1	71469074	71469336	1-71469205-71469206	14.23872	27.04004	2	1	23.4285715	24	Human,Macaque,Dog	3	Human,Macaque,Dog	3	LineageLoss	RodentLoss	bound	CTCF	Dog	Dog	3	middle	nonCGI	FMR	1-71469208-71469227	0	noOverlap	56879846	intergenic	CTCF	1TF	none	none
1256	24	20475990	20476252	24-20476121-20476122	53.1808	149.74834	16	16	0.390625	0.390625	Human,Macaque,Dog	3	Dog	1	SpSpecificGains	DogSpecificGains	bound	CTCF	Dog	Dog	3	middle	nonCGI	LMR	24-20476037-20476056	0	Enhancers	18480	intergenic	CTCF	1TF	none	none
1257	10	40315140	40315402	10-40315271-40315272	19.74478	63.23512	16	16	1.1180555625	1.1180555625	Human,Dog	2	Dog	1	SpSpecificGains	DogSpecificGains	bound	CTCF	Dog	Dog	1	flat	nonCGI	UMR	10-40315169-40315188	1	Promoters	658	intron	CTCF	1TF	none	none
1258	1	7992231	7992493	1-7992362-7992363	7.60231	11.41175	6	6	71.0834536667	71.0834536667	Macaque,Dog	2	Macaque,Dog	2	evoDynamic	evoDynamic	bound	CTCF	Dog	Dog	2	up	nonCGI	LMR	1-7992413-7992432	1	noOverlap	71275917	intergenic	CTCF	1TF	none	none
1259	15	30486154	30486416	15-30486285-30486286	50.66507	137.22981	2	2	29.722222	29.722222	Human,Rat,Dog	3	Human,Rat,Dog	3	evoDynamic	evoDynamic	bound	CTCF	Dog	Dog	2	up	nonCGI	FMR	15-30486191-30486210	1	noOverlap	4939	intergenic	CEBPA,CTCF	2TFs	none	none
1260	21	31128554	31128816	21-31128685-31128686	32.85242	91.34398	2	2	18.452381	18.452381	Human,Dog	2	Dog	1	SpSpecificGains	DogSpecificGains	bound	CTCF	Dog	Dog	2	up	nonCGI	FMR	21-31128666-31128685	0	noOverlap	142033	intron	CTCF	1TF	none	none
1261	31	37683726	37683988	31-37683857-37683858	7.55954	10.80867	7	7	20.8484815714	20.8484815714	Human,Macaque,Dog	3	Dog	1	SpSpecificGains	DogSpecificGains	bound	CTCF	Dog	Dog	1	flat	nonCGI	UMR	31-37683783-37683802	0	noOverlap	30863	intergenic	CEBPA,CTCF,HNF4a	3TFs	none	none
1262	30	38415511	38415773	30-38415642-38415643	10.09475	17.45603	10	10	50.9444305	50.9444305	Macaque,Dog	2	Dog	1	SpSpecificGains	DogSpecificGains	bound	CTCF	Dog	Dog	2	up	nonCGI	FMR	30-38415592-38415611	1	primedEnhancers	108836	intron	CTCF	1TF	none	none
1263	24	42911466	42911728	24-42911597-42911598	20.8232	67.68861	8	1	5.545236	22.727273	Human,Macaque,Dog	3	Human,Macaque,Dog	3	LineageLoss	RodentLoss	bound	CTCF	Dog	Dog	3	middle	CGI	LMR	24-42911478-42911497	0	noOverlap	303782	intergenic	CTCF	1TF	none	none
1264	18	43144106	43144368	18-43144237-43144238	51.14817	161.88972	7	7	9.76345085714	9.76345085714	Mouse,Dog	2	Mouse,Dog	2	evoDynamic	evoDynamic	bound	CTCF	Dog	Dog	3	middle	nonCGI	LMR	18-43144123-43144142	0	noOverlap	42497	intron	CTCF	1TF	none	none
1265	17	21250278	21250540	17-21250409-21250410	7.60306	15.25735	4	4	32.38315	32.38315	Human,Macaque,Mouse,Rat,Dog	5	Dog	1	SpSpecificGains	DogSpecificGains	bound	CTCF	Dog	Dog	2	up	nonCGI	FMR	17-21250283-21250302	1	noOverlap	10714	intergenic	CTCF	1TF	none	none
1266	1	64664062	64664324	1-64664193-64664194	11.4046	21.46579	7	7	0.649350714286	0.649350714286	Human,Dog	2	Dog	1	SpSpecificGains	DogSpecificGains	bound	CTCF	Dog	Dog	1	flat	nonCGI	UMR	1-64664188-64664207	1	Promoters	18134587	intergenic	CEBPA,CTCF	2TFs	none	none
1267	X	14594075	14594337	X-14594206-14594207	12.14759	20.74573	4	4	73.75	73.75	Human,Macaque,Mouse,Rat,Dog	5	Mouse,Dog	2	evoDynamic	evoDynamic	bound	CTCF	Dog	Dog	2	up	nonCGI	FMR	X-14594100-14594119	0	noOverlap	81897	intron	CTCF	1TF	none	none
1268	15	33415452	33415714	15-33415583-33415584	29.8061	80.56901	2	2	20.8333335	20.8333335	Human,Macaque,Dog	3	Dog	1	SpSpecificGains	DogSpecificGains	bound	CTCF	Dog	Dog	3	middle	nonCGI	LMR	15-33415496-33415515	0	noOverlap	180553	intron	CEBPA,CTCF	2TFs	none	none
1269	25	45130771	45131033	25-45130902-45130903	7.35718	10.77481	4	4	6.3161375	6.3161375	Macaque,Dog	2	Dog	1	SpSpecificGains	DogSpecificGains	bound	CTCF	Dog	Dog	1	flat	nonCGI	UMR	25-45130790-45130809	1	noOverlap	98641	exon	CEBPA,CTCF,FoxA1,HNF4a	4TFs	none	none
1270	15	31872513	31872775	15-31872644-31872645	49.56063	130.12746	7	7	4.18233085714	4.18233085714	Human,Macaque,Dog	3	Human,Dog	2	evoDynamic	evoDynamic	bound	CTCF	Dog	Dog	3	middle	nonCGI	LMR	15-31872611-31872630	1	noOverlap	71601	exon	CTCF	1TF	none	none
1271	30	30656743	30657005	30-30656874-30656875	12.63216	25.60793	20	20	0.74175825	0.74175825	Macaque,Dog	2	Dog	1	SpSpecificGains	DogSpecificGains	bound	CTCF	Dog	Dog	1	flat	CGI	UMR	30-30656752-30656771	0	Promoters	45362	intron	CTCF,HNF4a	2TFs	none	none
1272	27	16982772	16983034	27-16982903-16982904	6.57123	9.39445	4	4	82.9912735	82.9912735	Human,Macaque,Dog	3	Dog	1	SpSpecificGains	DogSpecificGains	bound	CTCF	Dog	Dog	2	up	nonCGI	FMR	27-16982798-16982817	0	noOverlap	143606	intron	CTCF	1TF	none	none
1273	13	37401224	37401486	13-37401355-37401356	9.47313	17.86443	5	5	48.6369318	48.6369318	Mouse,Rat,Dog	3	Dog	1	SpSpecificGains	DogSpecificGains	bound	CTCF	Dog	Dog	2	up	nonCGI	FMR	13-37401308-37401327	0	noOverlap	3148	intergenic	CTCF	1TF	none	none
1274	38	13455087	13455349	38-13455218-13455219	7.96915	11.71754	6	6	43.3557801667	43.3557801667	Human,Macaque,Mouse,Rat,Dog	5	Dog	1	SpSpecificGains	DogSpecificGains	bound	CTCF	Dog	Dog	2	up	nonCGI	LMR	38-13455154-13455173	0	noOverlap	23893	intron	CEBPA,CTCF,HNF4a	3TFs	none	none
1275	4	39584315	39584577	4-39584446-39584447	10.49687	20.19263	8	8	33.365384625	33.365384625	Human,Macaque,Mouse,Rat,Dog	5	Dog	1	SpSpecificGains	DogSpecificGains	bound	CTCF	Dog	Dog	2	up	nonCGI	LMR	4-39584378-39584397	0	Promoters	43936	intergenic	CEBPA,CTCF,HNF4a	3TFs	none	none
1276	1	106277365	106277627	1-106277496-106277497	25.43183	73.1403	1	1	66.666667	66.666667	Human,Macaque,Mouse,Rat,Dog	5	Dog	1	SpSpecificGains	DogSpecificGains	bound	CTCF	Dog	Dog	2	up	nonCGI	FMR	1-106277388-106277407	0	noOverlap	16182	intron	CTCF	1TF	none	none
1277	22	17678517	17678779	22-17678648-17678649	27.13403	60.49481	2	2	0	0	Human,Macaque,Dog	3	Human,Macaque,Dog	3	LineageLoss	RodentLoss	bound	CTCF	Dog	Dog	3	middle	nonCGI	LMR	22-17678557-17678576	0	noOverlap	4071080	intergenic	CTCF	1TF	none	none
1278	6	22247228	22247490	6-22247359-22247360	23.51923	79.86247	7	7	23.185906	23.185906	Human,Macaque,Mouse,Rat,Dog	5	Mouse,Rat,Dog	3	LineageLoss	PrimateLoss	bound	CTCF	Dog	Dog	3	middle	nonCGI	LMR	6-22247248-22247267	0	noOverlap	4812	intron	CTCF	1TF	none	none
1279	24	15965236	15965498	24-15965367-15965368	17.23502	65.2338	7	7	26.0598131429	26.0598131429	Macaque,Dog	2	Dog	1	SpSpecificGains	DogSpecificGains	bound	CTCF	Dog	Dog	3	middle	nonCGI	LMR	24-15965246-15965265	1	noOverlap	35078	intron	CTCF,HNF4a	2TFs	none	none
1280	21	24324456	24324718	21-24324587-24324588	13.16745	25.16931	5	5	49.7222222	49.7222222	Human,Macaque,Dog	3	Dog	1	SpSpecificGains	DogSpecificGains	bound	CTCF	Dog	Dog	2	up	nonCGI	FMR	21-24324568-24324587	1	noOverlap	19999	intron	CTCF	1TF	none	none
1281	27	16517995	16518257	27-16518126-16518127	6.97048	10.19656	6	6	68.7037038333	68.7037038333	Human,Macaque,Dog	3	Dog	1	SpSpecificGains	DogSpecificGains	bound	CTCF	Dog	Dog	2	up	nonCGI	FMR	27-16518044-16518063	0	noOverlap	53883	intron	CTCF	1TF	none	none
1282	12	35695770	35696032	12-35695901-35695902	4.64974	6.6833	0	0	0	0	Human,Macaque,Dog	3	Dog	1	SpSpecificGains	DogSpecificGains	bound	CTCF	Dog	Dog	1	flat	nonCGI	LMR	NA	0	noOverlap	12236	intergenic	CTCF	1TF	none	none
1283	18	52277905	52278167	18-52278036-52278037	12.38216	40.68121	3	3	73.611111	73.611111	Human,Dog	2	Human,Dog	2	evoDynamic	evoDynamic	bound	CTCF	Dog	Dog	2	up	nonCGI	FMR	18-52277936-52277955	1	noOverlap	19718	exon	CTCF	1TF	none	none
1284	16	15026480	15026742	16-15026611-15026612	43.94262	134.39658	12	4	0	0	Human,Macaque,Mouse,Rat,Dog	5	Human,Macaque,Mouse,Rat,Dog	5	UltraCons	UltraCons	bound	CTCF	Dog	Dog	3	middle	nonCGI	UMR	16-15026534-15026553	0	Enhancers	15136	intron	CTCF	1TF	none	none
1285	7	80516730	80516992	7-80516861-80516862	20.18106	48.33522	8	6	11.283446125	11.7112615	Human,Dog	2	Human,Dog	2	evoDynamic	evoDynamic	bound	CTCF	Dog	Dog	3	middle	nonCGI	LMR	7-80516850-80516869	1	noOverlap	32663	intergenic	CTCF	1TF	none	none
1286	4	59875991	59876253	4-59876122-59876123	73.7343	223.85782	1	1	0	0	Macaque,Dog	2	Macaque,Dog	2	evoDynamic	evoDynamic	bound	CTCF	Dog	Dog	3	middle	nonCGI	LMR	4-59876095-59876114	0	noOverlap	26963	intron	CTCF	1TF	none	none
1287	2	75290097	75290359	2-75290228-75290229	13.73504	28.36542	5	5	13.9014844	13.9014844	Human,Macaque,Mouse,Rat,Dog	5	Dog	1	SpSpecificGains	DogSpecificGains	bound	CTCF	Dog	Dog	3	middle	nonCGI	LMR	2-75290132-75290151	0	noOverlap	70000973	intergenic	CTCF,HNF4a	2TFs	none	none
1288	4	68211572	68211834	4-68211703-68211704	7.50969	12.52288	4	4	39.129687	39.129687	Human,Macaque,Dog	3	Human,Macaque,Dog	3	LineageLoss	RodentLoss	bound	CTCF	Dog	Dog	2	up	nonCGI	FMR	4-68211672-68211691	1	noOverlap	197410	intergenic	CTCF	1TF	none	none
1289	17	40032672	40032934	17-40032803-40032804	45.52378	140.56052	6	6	0.980392166667	0.980392166667	Human,Macaque,Dog	3	Human,Macaque,Dog	3	LineageLoss	RodentLoss	bound	CTCF	Dog	Dog	3	middle	nonCGI	LMR	17-40032721-40032740	0	noOverlap	81394	intergenic	CTCF	1TF	none	none
1290	26	10746172	10746434	26-10746303-10746304	57.55777	168.6781	2	2	0	0	Human,Macaque,Mouse,Rat,Dog	5	Human,Macaque,Mouse,Rat,Dog	5	UltraCons	UltraCons	bound	CTCF	Dog	Dog	3	middle	nonCGI	LMR	26-10746195-10746214	0	Promoters	2225	intron	CTCF,HNF4a	2TFs	none	none
1291	12	15066958	15067220	12-15067089-15067090	8.2846	17.40049	4	4	80.17676775	80.17676775	Human,Macaque,Dog	3	Dog	1	SpSpecificGains	DogSpecificGains	bound	CTCF	Dog	Dog	2	up	nonCGI	FMR	12-15067003-15067022	1	noOverlap	100749	intron	CTCF	1TF	none	none
1292	21	20594880	20595142	21-20595011-20595012	22.7486	57.49314	1	1	20	20	Human,Mouse,Rat,Dog	4	Human,Mouse,Rat,Dog	4	SpSpecificLoss	MacaqueSpecificLoss	bound	CTCF	Dog	Dog	2	up	nonCGI	FMR	21-20594890-20594909	0	noOverlap	104566	intron	CTCF	1TF	none	none
1293	15	34276672	34276934	15-34276803-34276804	9.4205	21.89293	7	7	29.3770658571	29.3770658571	Human,Macaque,Dog	3	Human,Dog	2	evoDynamic	evoDynamic	bound	CTCF	Dog	Dog	2	up	nonCGI	LMR	15-34276674-34276693	0	noOverlap	295022	intergenic	CTCF	1TF	none	none
1294	7	42381641	42381903	7-42381772-42381773	8.2975	14.48828	1	1	25	25	Human,Macaque,Mouse,Rat,Dog	5	Mouse,Rat,Dog	3	LineageLoss	PrimateLoss	bound	CTCF	Dog	Dog	1	flat	nonCGI	UMR	7-42381665-42381684	0	noOverlap	2695	intergenic	CTCF,HNF4a	2TFs	none	none
1295	32	5483399	5483661	32-5483530-5483531	26.21527	92.43113	4	3	2.862069	3.816092	Human,Macaque,Mouse,Rat,Dog	5	Human,Macaque,Mouse,Rat,Dog	5	UltraCons	UltraCons	bound	CTCF	Dog	Dog	3	middle	nonCGI	LMR	32-5483467-5483486	0	noOverlap	4945259	intergenic	CTCF	1TF	none	none
1296	5	32054247	32054509	5-32054378-32054379	7.34526	12.20312	26	24	10.9579382692	9.411422375	Human,Macaque,Mouse,Rat,Dog	5	Dog	1	SpSpecificGains	DogSpecificGains	bound	CTCF	Dog	Dog	3	middle	CGI	UMR	5-32054295-32054314	1	Promoters	3790	intron	CTCF	1TF	none	none
1297	30	6902433	6902695	30-6902564-6902565	8.3185	13.72868	2	2	30	30	Macaque,Dog	2	Dog	1	SpSpecificGains	DogSpecificGains	bound	CTCF	Dog	Dog	2	up	nonCGI	FMR	30-6902567-6902586	0	Enhancers	6221261	intron	CTCF	1TF	none	none
1298	30	17509259	17509521	30-17509390-17509391	11.44057	23.43938	25	23	0.67391308	0.732514217391	Human,Macaque,Mouse,Rat,Dog	5	Dog	1	SpSpecificGains	DogSpecificGains	bound	CTCF	Dog	Dog	1	flat	CGI	UMR	30-17509315-17509334	1	Promoters	15766844	intron	CTCF	1TF	none	none
1299	2	69354544	69354806	2-69354675-69354676	15.39684	31.80277	27	27	2.22624233333	2.22624233333	Human,Macaque,Mouse,Rat,Dog	5	Dog	1	SpSpecificGains	DogSpecificGains	bound	CTCF	Dog	Dog	1	flat	CGI	UMR	2-69354557-69354576	1	noOverlap	1131	intron	CTCF	1TF	none	none
1300	1	75048058	75048320	1-75048189-75048190	17.99258	35.64168	1	1	0	0	Mouse,Rat,Dog	3	Mouse,Dog	2	evoDynamic	evoDynamic	bound	CTCF	Dog	Dog	NC	NC	nonCGI	FMR	1-75048112-75048131	0	noOverlap	12106	intron	CTCF	1TF	none	none
1301	9	48026565	48026827	9-48026696-48026697	15.97034	46.11438	11	11	15.2836239091	15.2836239091	Human,Macaque,Mouse,Rat,Dog	5	Dog	1	SpSpecificGains	DogSpecificGains	bound	CTCF	Dog	Dog	3	middle	nonCGI	LMR	9-48026566-48026585	0	noOverlap	43225330	intergenic	CTCF	1TF	none	none
1302	8	52641020	52641282	8-52641151-52641152	11.28414	21.46579	2	2	33.986928	33.986928	Human,Macaque,Mouse,Rat,Dog	5	Dog	1	SpSpecificGains	DogSpecificGains	bound	CTCF	Dog	Dog	2	up	nonCGI	FMR	8-52641054-52641073	0	noOverlap	56705	intergenic	CTCF	1TF	none	none
1303	18	53942488	53942750	18-53942619-53942620	7.39253	11.05772	38	38	0.187969921053	0.187969921053	Human,Macaque,Mouse,Rat,Dog	5	Dog	1	SpSpecificGains	DogSpecificGains	bound	CTCF	Dog	Dog	1	flat	CGI	UMR	18-53942505-53942524	1	Promoters	1558	exon	CTCF	1TF	none	none
1304	20	1902949	1903211	20-1903080-1903081	16.08419	41.72682	1	1	0	0	Human,Macaque,Mouse,Rat,Dog	5	Dog	1	SpSpecificGains	DogSpecificGains	bound	CTCF	Dog	Dog	2	up	nonCGI	FMR	20-1902974-1902993	0	noOverlap	21966	intron	CTCF	1TF	none	none
1305	4	64187535	64187797	4-64187666-64187667	29.07797	78.79804	0	0	0	0	Human,Macaque,Mouse,Rat,Dog	5	Human,Macaque,Mouse,Rat,Dog	5	UltraCons	UltraCons	bound	CTCF	Dog	Dog	NC	NC	nonCGI	FMR	4-64187561-64187580	0	noOverlap	57796171	intron	CTCF	1TF	none	none
1306	13	26889437	26889699	13-26889568-26889569	7.32169	10.82024	1	1	94.444444	94.444444	Human,Macaque,Mouse,Rat,Dog	5	Dog	1	SpSpecificGains	DogSpecificGains	bound	CTCF	Dog	Dog	2	up	nonCGI	LMR	13-26889571-26889590	0	noOverlap	24309340	intergenic	CTCF	1TF	none	none
1307	1	4229611	4229873	1-4229742-4229743	9.93612	17.49717	8	8	72.77872825	72.77872825	Human,Macaque,Mouse,Rat,Dog	5	Dog	1	SpSpecificGains	DogSpecificGains	bound	CTCF	Dog	Dog	2	up	nonCGI	FMR	1-4229620-4229639	0	noOverlap	18656109	intron	CTCF	1TF	none	none
1308	13	4556780	4557042	13-4556911-4556912	39.34079	107.44984	3	3	0	0	Mouse,Rat,Dog	3	Mouse,Rat,Dog	3	LineageLoss	PrimateLoss	bound	CTCF	Dog	Dog	3	middle	nonCGI	LMR	13-4556922-4556941	1	noOverlap	40882316	intron	CTCF	1TF	none	none
1309	14	59886315	59886577	14-59886446-59886447	16.29141	61.18614	6	6	0	0	Human,Macaque,Mouse,Rat,Dog	5	Human,Macaque,Dog	3	LineageLoss	RodentLoss	bound	CTCF	Dog	Dog	1	flat	nonCGI	LMR	14-59886362-59886381	0	noOverlap	58078	intron	CTCF	1TF	none	none
1310	14	6860799	6861061	14-6860930-6860931	22.96334	119.49242	3	3	5.55555566667	5.55555566667	Macaque,Dog	2	Macaque,Dog	2	evoDynamic	evoDynamic	bound	CTCF	Dog	Dog	3	middle	nonCGI	LMR	14-6860834-6860853	1	noOverlap	29712	intergenic	CTCF	1TF	none	none
1311	5	60968738	60969000	5-60968869-60968870	24.23993	55.10154	3	3	18.4343436667	18.4343436667	Human,Macaque,Mouse,Dog	4	Human,Dog	2	evoDynamic	evoDynamic	bound	CTCF	Dog	Dog	NC	NC	nonCGI	LMR	5-60968833-60968852	1	noOverlap	54909803	intron	CTCF	1TF	none	none
1312	26	31193947	31194209	26-31194078-31194079	11.60401	21.09496	24	24	26.460738375	26.460738375	Human,Dog	2	Dog	1	SpSpecificGains	DogSpecificGains	bound	CTCF	Dog	Dog	3	middle	CGI	UMR	26-31193963-31193982	1	noOverlap	360	intergenic	CTCF	1TF	none	none
1313	31	7853364	7853626	31-7853495-7853496	7.24009	11.34488	0	0	0	0	Human,Mouse,Dog	3	Human,Dog	2	evoDynamic	evoDynamic	bound	CTCF	Dog	Dog	NC	NC	nonCGI	FMR	31-7853505-7853524	0	noOverlap	7083877	intron	CTCF	1TF	none	none
1314	16	2241623	2241885	16-2241754-2241755	6.97048	10.19656	1	1	0	0	Rat,Dog	2	Dog	1	SpSpecificGains	DogSpecificGains	bound	CTCF	Dog	Dog	2	up	nonCGI	FMR	16-2241709-2241728	0	noOverlap	20151314	exon	CTCF	1TF	none	none
1315	10	64762314	64762576	10-64762445-64762446	8.28773	11.99802	23	23	88.5346610435	88.5346610435	Human,Macaque,Rat,Dog	4	Dog	1	SpSpecificGains	DogSpecificGains	bound	CTCF	Dog	Dog	2	up	CGI	FMR	10-64762319-64762338	1	noOverlap	66203	intergenic	CTCF	1TF	none	none
1316	17	15639359	15639621	17-15639490-15639491	9.34717	15.3316	5	5	66.6825398	66.6825398	Human,Macaque,Mouse,Rat,Dog	5	Human,Macaque,Mouse,Dog	4	SpSpecificLoss	RatSpecificLoss	bound	CTCF	Dog	Dog	2	up	nonCGI	FMR	17-15639373-15639392	1	noOverlap	15670	intergenic	CTCF	1TF	none	none
1317	26	30582579	30582841	26-30582710-30582711	31.02444	78.62823	35	35	0.4469788	0.4469788	Human,Macaque,Dog	3	Human,Macaque,Dog	3	LineageLoss	RodentLoss	bound	CTCF	Dog	Dog	1	flat	CGI	UMR	26-30582593-30582612	1	Promoters	615	intergenic	CTCF	1TF	none	none
1318	3	18148278	18148540	3-18148409-18148410	14.32907	26.57681	1	1	100	100	Human,Macaque,Mouse,Rat,Dog	5	Human,Macaque,Dog	3	LineageLoss	RodentLoss	bound	CTCF	Dog	Dog	2	up	nonCGI	FMR	3-18148375-18148394	1	noOverlap	10065900	intron	CTCF	1TF	none	none
1319	2	15892759	15893021	2-15892890-15892891	11.75594	21.77267	1	1	75	75	Human,Macaque,Mouse,Rat,Dog	5	Dog	1	SpSpecificGains	DogSpecificGains	bound	CTCF	Dog	Dog	2	up	nonCGI	FMR	2-15892859-15892878	0	noOverlap	14312230	intergenic	CTCF	1TF	none	none
1320	17	7011572	7011834	17-7011703-7011704	21.01855	70.50812	8	6	22.581168875	13.4920636667	Human,Rat,Dog	3	Dog	1	SpSpecificGains	DogSpecificGains	bound	CTCF	Dog	Dog	3	middle	nonCGI	LMR	17-7011584-7011603	1	noOverlap	1259	intron	CTCF	1TF	none	none
1321	20	24549764	24550026	20-24549895-24549896	25.30352	64.90877	0	0	0	0	Human,Macaque,Dog	3	Human,Macaque,Dog	3	LineageLoss	RodentLoss	bound	CTCF	Dog	Dog	NC	NC	nonCGI	FMR	20-24549859-24549878	0	noOverlap	22096467	intergenic	CTCF	1TF	none	none
1322	5	65569491	65569753	5-65569622-65569623	39.30151	137.5022	13	13	3.55769230769	3.55769230769	Human,Macaque,Dog	3	Human,Macaque,Dog	3	LineageLoss	RodentLoss	bound	CTCF	Dog	Dog	3	middle	nonCGI	LMR	5-65569537-65569556	1	primedEnhancers	39197	intergenic	CTCF	1TF	none	none
1323	17	51171791	51172053	17-51171922-51171923	49.22992	154.40425	5	5	5.079365	5.079365	Human,Macaque,Mouse,Dog	4	Human,Macaque,Mouse,Dog	4	SpSpecificLoss	RatSpecificLoss	bound	CTCF	Dog	Dog	3	middle	nonCGI	LMR	17-51171852-51171871	0	noOverlap	538378	intron	CTCF	1TF	none	none
1324	27	38197407	38197669	27-38197538-38197539	45.00579	139.21597	12	12	1.712963	1.712963	Human,Macaque,Mouse,Rat,Dog	5	Human,Macaque,Mouse,Rat,Dog	5	UltraCons	UltraCons	bound	CTCF	Dog	Dog	1	flat	nonCGI	UMR	27-38197425-38197444	0	noOverlap	2505	intron	CTCF	1TF	none	none
1325	1	120953800	120954062	1-120953931-120953932	33.12202	93.16363	9	9	12.3579101111	12.3579101111	Human,Macaque,Mouse,Rat,Dog	5	Dog	1	SpSpecificGains	DogSpecificGains	bound	CTCF	Dog	Dog	2	up	nonCGI	LMR	1-120953838-120953857	0	noOverlap	100116863	exon	CTCF	1TF	none	none
1326	26	23177407	23177669	26-23177538-23177539	11.31856	20.13919	1	1	88.235294	88.235294	Human,Macaque,Mouse,Rat,Dog	5	Dog	1	SpSpecificGains	DogSpecificGains	bound	CTCF	Dog	Dog	2	up	nonCGI	FMR	26-23177459-23177478	1	noOverlap	39138018	intron	CTCF	1TF	none	none
1327	10	2947588	2947850	10-2947719-2947720	17.37542	33.6441	5	0	8.2372328	0	Macaque,Dog	2	Dog	1	SpSpecificGains	DogSpecificGains	bound	CTCF	Dog	Dog	3	middle	nonCGI	LMR	10-2947649-2947668	1	noOverlap	26064052	intergenic	CTCF	1TF	none	none
1328	31	33240584	33240846	31-33240715-33240716	18.56343	43.56146	2	2	12	12	Human,Macaque,Dog	3	Dog	1	SpSpecificGains	DogSpecificGains	bound	CTCF	Dog	Dog	3	middle	nonCGI	FMR	31-33240586-33240605	1	noOverlap	415272	intron	CTCF	1TF	none	none
1329	6	71697262	71697524	6-71697393-71697394	81.17258	245.88876	6	5	7.734778	6.615067	Human,Macaque,Mouse,Rat,Dog	5	Mouse,Rat,Dog	3	LineageLoss	PrimateLoss	bound	CTCF	Dog	Dog	3	middle	nonCGI	LMR	6-71697355-71697374	1	noOverlap	41074	intergenic	CTCF	1TF	none	none
1330	2	37580176	37580438	2-37580307-37580308	29.86662	110.28485	14	14	0.420168071429	0.420168071429	Human,Macaque,Dog	3	Human,Macaque,Dog	3	LineageLoss	RodentLoss	bound	CTCF	Dog	Dog	1	flat	nonCGI	UMR	2-37580186-37580205	0	Promoters	25557	intergenic	CTCF	1TF	none	none
1331	12	48818733	48818995	12-48818864-48818865	9.12731	16.21722	4	4	77.8174605	77.8174605	Human,Mouse,Rat,Dog	4	Dog	1	SpSpecificGains	DogSpecificGains	bound	CTCF	Dog	Dog	2	up	nonCGI	FMR	12-48818778-48818797	0	noOverlap	43948906	intron	CTCF	1TF	none	none
1332	X	22612461	22612723	X-22612592-22612593	12.49611	22.28704	8	8	79.26797175	79.26797175	Human,Macaque,Dog	3	Human,Macaque,Dog	3	LineageLoss	RodentLoss	bound	CTCF	Dog	Dog	2	up	nonCGI	FMR	X-22612468-22612487	1	noOverlap	526288	intergenic	CTCF	1TF	none	none
1333	12	36297659	36297921	12-36297790-36297791	17.93272	40.08937	2	2	63.6363635	63.6363635	Human,Macaque,Mouse,Rat,Dog	5	Dog	1	SpSpecificGains	DogSpecificGains	bound	CTCF	Dog	Dog	NC	NC	nonCGI	LMR	12-36297716-36297735	0	Enhancers	321301	intergenic	CTCF	1TF	none	none
1334	1	44066136	44066398	1-44066267-44066268	30.41969	70.95277	2	2	0	0	Human,Mouse,Rat,Dog	4	Human,Mouse,Rat,Dog	4	SpSpecificLoss	MacaqueSpecificLoss	bound	CTCF	Dog	Dog	1	flat	nonCGI	LMR	1-44066278-44066297	0	noOverlap	3647547	intron	CTCF	1TF	none	none
1335	21	12800125	12800387	21-12800256-12800257	12.4269	24.2093	5	5	15.928072	15.928072	Human,Macaque,Dog	3	Dog	1	SpSpecificGains	DogSpecificGains	bound	CTCF	Dog	Dog	3	middle	nonCGI	LMR	21-12800158-12800177	0	noOverlap	100351	intron	CTCF	1TF	none	none
1336	15	8465107	8465369	15-8465238-8465239	39.0533	115.48277	38	38	0.241228078947	0.241228078947	Macaque,Dog	2	Dog	1	SpSpecificGains	DogSpecificGains	bound	CTCF	Dog	Dog	1	flat	CGI	UMR	15-8465228-8465247	1	Enhancers	36935	intergenic	CTCF	1TF	none	none
1337	30	37503347	37503609	30-37503478-37503479	23.73278	81.41287	8	8	0	0	Macaque,Dog	2	Macaque,Dog	2	evoDynamic	evoDynamic	bound	CTCF	Dog	Dog	3	middle	nonCGI	UMR	30-37503350-37503369	0	noOverlap	15840	intergenic	CTCF,HNF4a	2TFs	none	none
1338	16	31917055	31917317	16-31917186-31917187	32.22043	76.40715	44	44	0.239234454545	0.239234454545	Human,Macaque,Mouse,Rat,Dog	5	Human,Macaque,Mouse,Dog	4	SpSpecificLoss	RatSpecificLoss	bound	CTCF	Dog	Dog	1	flat	CGI	UMR	16-31917063-31917082	1	Promoters	686050	exon	CTCF	1TF	none	none
1339	30	29296705	29296967	30-29296836-29296837	56.57753	184.77899	26	26	0	0	Human,Macaque,Dog	3	Human,Dog	2	evoDynamic	evoDynamic	bound	CTCF	Dog	Dog	3	middle	CGI	UMR	30-29296736-29296755	1	noOverlap	48567	intergenic	CTCF,HNF4a	2TFs	none	none
1340	38	6343145	6343407	38-6343276-6343277	8.65555	13.563	3	3	55.0925926667	55.0925926667	Human,Macaque,Mouse,Rat,Dog	5	Human,Macaque,Mouse,Dog	4	SpSpecificLoss	RatSpecificLoss	bound	CTCF	Dog	Dog	2	up	nonCGI	LMR	38-6343174-6343193	0	noOverlap	2288934	intergenic	CTCF	1TF	none	none
1341	X	7238736	7238998	X-7238867-7238868	34.44353	82.35014	10	10	6.2154634	6.2154634	Human,Macaque,Mouse,Rat,Dog	5	Human,Macaque,Mouse,Rat,Dog	5	UltraCons	UltraCons	bound	CTCF	Dog	Dog	3	middle	nonCGI	LMR	X-7238774-7238793	1	noOverlap	64941457	intergenic	CTCF,HNF4a	2TFs	none	none
1342	1	110079972	110080234	1-110080103-110080104	39.0533	115.48277	15	15	0	0	Human,Macaque,Mouse,Rat,Dog	5	Human,Mouse,Rat,Dog	4	SpSpecificLoss	MacaqueSpecificLoss	bound	CTCF	Dog	Dog	3	middle	nonCGI	LMR	1-110079976-110079995	1	noOverlap	9365	exon	CTCF	1TF	none	none
1343	28	22137417	22137679	28-22137548-22137549	10.97755	19.59501	4	4	80.45321625	80.45321625	Human,Macaque,Dog	3	Dog	1	SpSpecificGains	DogSpecificGains	bound	CTCF	Dog	Dog	2	up	nonCGI	FMR	28-22137463-22137482	0	noOverlap	165503	intron	CTCF	1TF	none	none
1344	35	11288580	11288842	35-11288711-11288712	49.09092	129.2726	3	3	8	8	Human,Macaque,Mouse,Rat,Dog	5	Human,Macaque,Mouse,Rat,Dog	5	UltraCons	UltraCons	bound	CTCF	Dog	Dog	3	middle	nonCGI	FMR	35-11288581-11288600	1	noOverlap	138428	intergenic	CTCF	1TF	none	none
1345	14	40385478	40385740	14-40385609-40385610	44.44537	134.69768	20	20	0	0	Human,Macaque,Mouse,Rat,Dog	5	Human,Macaque,Mouse,Dog	4	SpSpecificLoss	RatSpecificLoss	bound	CTCF	Dog	Dog	1	flat	CGI	UMR	14-40385496-40385515	0	Promoters	9498	intron	CTCF,HNF4a	2TFs	none	none
1346	19	50647799	50648061	19-50647930-50647931	35.54845	102.35787	7	5	3.61375657143	4.3925926	Human,Macaque,Mouse,Rat,Dog	5	Human,Macaque,Mouse,Rat,Dog	5	UltraCons	UltraCons	bound	CTCF	Dog	Dog	3	middle	nonCGI	LMR	19-50647902-50647921	1	noOverlap	112343	intron	CTCF	1TF	none	none
1347	32	7290190	7290452	32-7290321-7290322	23.91497	52.27413	18	16	0	0	Mouse,Rat,Dog	3	Dog	1	SpSpecificGains	DogSpecificGains	bound	CTCF	Dog	Dog	1	flat	CGI	UMR	32-7290211-7290230	1	Promoters	176	intergenic	CEBPA,CTCF	2TFs	none	none
1348	24	31041830	31042092	24-31041961-31041962	14.11903	27.61566	2	2	10	10	Human,Macaque,Mouse,Rat,Dog	5	Mouse,Rat,Dog	3	LineageLoss	PrimateLoss	bound	CTCF	Dog	Dog	3	middle	nonCGI	LMR	24-31041867-31041886	0	noOverlap	27946805	intergenic	CTCF	1TF	none	none
1349	3	27716098	27716360	3-27716229-27716230	13.72017	27.93165	4	4	12.08333325	12.08333325	Mouse,Dog	2	Dog	1	SpSpecificGains	DogSpecificGains	bound	CTCF	Dog	Dog	3	middle	nonCGI	LMR	3-27716237-27716256	0	noOverlap	69284	intergenic	CTCF	1TF	none	none
1350	25	39946398	39946660	25-39946529-39946530	35.2584	100.50652	5	1	48.2878234	0	Human,Macaque,Mouse,Rat,Dog	5	Dog	1	SpSpecificGains	DogSpecificGains	bound	CTCF	Dog	Dog	2	up	nonCGI	LMR	25-39946401-39946420	0	Enhancers	226526	intron	CTCF	1TF	none	none
1351	4	57585533	57585795	4-57585664-57585665	23.51923	79.86247	19	19	0	0	Human,Mouse,Rat,Dog	4	Human,Mouse,Rat,Dog	4	SpSpecificLoss	MacaqueSpecificLoss	bound	CTCF	Dog	Dog	1	flat	CGI	UMR	4-57585550-57585569	1	Promoters	292	intergenic	CEBPA,CTCF	2TFs	none	none
1352	20	24624970	24625232	20-24625101-24625102	11.82335	22.82834	1	1	0	0	Human,Macaque,Mouse,Rat,Dog	5	Human,Macaque,Mouse,Rat,Dog	5	UltraCons	UltraCons	bound	CTCF	Dog	Dog	3	middle	nonCGI	FMR	20-24625038-24625057	0	noOverlap	22171673	intron	CTCF	1TF	none	none
1353	4	11988535	11988797	4-11988666-11988667	11.47694	29.07822	2	2	63.5714285	63.5714285	Human,Macaque,Mouse,Rat,Dog	5	Human,Macaque,Mouse,Rat,Dog	5	UltraCons	UltraCons	bound	CTCF	Dog	Dog	2	up	nonCGI	FMR	4-11988588-11988607	0	noOverlap	53663	intron	CTCF	1TF	none	none
1354	23	27895009	27895271	23-27895140-27895141	29.22517	68.09634	4	4	51.5301265	51.5301265	Human,Macaque,Mouse,Rat,Dog	5	Mouse,Rat,Dog	3	LineageLoss	PrimateLoss	bound	CTCF	Dog	Dog	2	up	nonCGI	FMR	23-27895097-27895116	0	noOverlap	135906	intron	CTCF	1TF	none	none
1355	2	47567146	47567408	2-47567277-47567278	21.55768	45.81242	1	1	5	5	Human,Macaque,Dog	3	Human,Dog	2	evoDynamic	evoDynamic	bound	CTCF	Dog	Dog	3	middle	nonCGI	FMR	2-47567289-47567308	0	noOverlap	8035	intron	CTCF	1TF	none	none
1356	7	20154798	20155060	7-20154929-20154930	46.57809	139.83566	20	14	2.03538285	2.69760578571	Human,Dog	2	Human,Dog	2	evoDynamic	evoDynamic	bound	CTCF	Dog	Dog	3	middle	CGI	LMR	7-20154823-20154842	1	noOverlap	1355	intergenic	CTCF,HNF4a	2TFs	none	none
1357	15	33659172	33659434	15-33659303-33659304	27.83108	64.27562	0	0	0	0	Mouse,Rat,Dog	3	Mouse,Rat,Dog	3	LineageLoss	PrimateLoss	bound	CTCF	Dog	Dog	NC	NC	nonCGI	FMR	15-33659275-33659294	0	noOverlap	31326	intron	CTCF	1TF	none	none
1358	9	4294268	4294530	9-4294399-4294400	17.78154	38.89006	5	5	70.5525846	70.5525846	Human,Macaque,Dog	3	Human,Macaque,Dog	3	LineageLoss	RodentLoss	bound	CTCF	Dog	Dog	2	up	nonCGI	FMR	9-4294371-4294390	1	noOverlap	38639482	intron	CTCF	1TF	none	none
1359	31	13908580	13908842	31-13908711-13908712	34.80152	83.74553	1	1	0	0	Mouse,Rat,Dog	3	Mouse,Rat,Dog	3	LineageLoss	PrimateLoss	bound	CTCF	Dog	Dog	3	middle	nonCGI	FMR	31-13908606-13908625	0	noOverlap	16109	intergenic	CTCF	1TF	none	none
1360	13	37623055	37623317	13-37623186-37623187	6.63384	10.19656	6	6	92.5656563333	92.5656563333	Mouse,Rat,Dog	3	Dog	1	SpSpecificGains	DogSpecificGains	bound	CTCF	Dog	Dog	2	up	nonCGI	FMR	13-37623093-37623112	0	noOverlap	22433	exon	CTCF	1TF	none	none
1361	20	40278285	40278547	20-40278416-40278417	16.67837	31.96687	34	34	0.588235294118	0.588235294118	Human,Macaque,Mouse,Rat,Dog	5	Mouse,Dog	2	evoDynamic	evoDynamic	bound	CTCF	Dog	Dog	1	flat	CGI	UMR	20-40278297-40278316	1	Promoters	379	intron	CTCF	1TF	none	none
1362	12	23264009	23264271	12-23264140-23264141	16.94581	37.36003	2	2	3.5714285	3.5714285	Human,Macaque,Dog	3	Dog	1	SpSpecificGains	DogSpecificGains	bound	CTCF	Dog	Dog	3	middle	nonCGI	FMR	12-23264135-23264154	1	noOverlap	61661	intergenic	CTCF	1TF	none	none
1363	20	27804282	27804544	20-27804413-27804414	61.76527	178.49907	1	1	0	0	Human,Macaque,Dog	3	Human,Macaque,Dog	3	LineageLoss	RodentLoss	bound	CTCF	Dog	Dog	3	middle	nonCGI	FMR	20-27804340-27804359	0	noOverlap	132517	intron	CTCF	1TF	none	none
1364	2	78875262	78875524	2-78875393-78875394	34.95739	86.09908	34	27	0.280112058824	0.352733703704	Human,Macaque,Mouse,Rat,Dog	5	Human,Macaque,Mouse,Rat,Dog	5	UltraCons	UltraCons	bound	CTCF	Dog	Dog	1	flat	CGI	UMR	2-78875267-78875286	1	Promoters	141	intergenic	CTCF	1TF	none	none
1365	4	52800637	52800899	4-52800768-52800769	10.17511	18.13876	5	5	23.442921	23.442921	Human,Macaque,Dog	3	Dog	1	SpSpecificGains	DogSpecificGains	bound	CTCF	Dog	Dog	2	up	nonCGI	LMR	4-52800660-52800679	0	noOverlap	55448	intron	CTCF	1TF	none	none
1366	30	36978688	36978950	30-36978819-36978820	6.58092	11.69376	23	23	86.5651197391	86.5651197391	Rat,Dog	2	Dog	1	SpSpecificGains	DogSpecificGains	bound	CTCF	Dog	Dog	2	up	CGI	FMR	30-36978719-36978738	1	noOverlap	3603	intron	CTCF	1TF	none	none
1367	11	53789519	53789781	11-53789650-53789651	28.71205	89.28043	11	10	0	0	Human,Macaque,Mouse,Rat,Dog	5	Human,Macaque,Mouse,Rat,Dog	5	UltraCons	UltraCons	bound	CTCF	Dog	Dog	3	middle	nonCGI	LMR	11-53789521-53789540	1	noOverlap	14598	intergenic	CTCF	1TF	none	none
1368	23	35116652	35116914	23-35116783-35116784	42.12048	108.17471	28	28	0.595238107143	0.595238107143	Human,Macaque,Dog	3	Human,Macaque,Dog	3	LineageLoss	RodentLoss	bound	CTCF	Dog	Dog	1	flat	nonCGI	UMR	23-35116664-35116683	1	Promoters	1605691	intergenic	CTCF	1TF	none	none
1369	1	77636143	77636405	1-77636274-77636275	12.74684	23.86162	9	9	18.8682317778	18.8682317778	Human,Macaque,Dog	3	Dog	1	SpSpecificGains	DogSpecificGains	bound	CTCF	Dog	Dog	3	middle	nonCGI	LMR	1-77636180-77636199	0	noOverlap	70036608	intron	CEBPA,CTCF,FoxA1,HNF4a	4TFs	none	none
1370	10	66843525	66843787	10-66843656-66843657	11.83642	30.32199	8	7	1.88607075	1.679319	Human,Macaque,Dog	3	Macaque,Dog	2	evoDynamic	evoDynamic	bound	CTCF	Dog	Dog	3	middle	nonCGI	LMR	10-66843593-66843612	1	primedEnhancers	60166122	exon	CEBPA,CTCF,HNF4a	3TFs	none	none
1371	24	39752355	39752617	24-39752486-39752487	40.94053	121.19216	6	5	4.17944633333	2.5910932	Human,Macaque,Dog	3	Dog	1	SpSpecificGains	DogSpecificGains	bound	CTCF	Dog	Dog	3	middle	nonCGI	LMR	24-39752382-39752401	0	noOverlap	314151	intron	CEBPA,CTCF	2TFs	none	none
1372	14	46488493	46488755	14-46488624-46488625	42.85261	118.12076	2	2	10.526316	10.526316	Human,Macaque,Mouse,Rat,Dog	5	Human,Macaque,Mouse,Rat,Dog	5	UltraCons	UltraCons	bound	CTCF	Dog	Dog	3	middle	nonCGI	LMR	14-46488639-46488658	0	noOverlap	21949	intron	CTCF	1TF	none	none
1373	31	29325633	29325895	31-29325764-29325765	14.58724	27.04004	8	0	0	0	Human,Macaque,Mouse,Dog	4	Mouse,Dog	2	evoDynamic	evoDynamic	bound	CTCF	Dog	Dog	NC	NC	nonCGI	FMR	31-29325658-29325677	1	noOverlap	112795	intron	CTCF	1TF	none	none
1374	20	36751090	36751352	20-36751221-36751222	11.4046	21.46579	9	9	26.4634721111	26.4634721111	Human,Macaque,Mouse,Rat,Dog	5	Mouse,Dog	2	evoDynamic	evoDynamic	bound	CTCF	Dog	Dog	2	up	nonCGI	LMR	20-36751191-36751210	1	noOverlap	69559	intron	CTCF	1TF	none	none
1375	1	119374618	119374880	1-119374749-119374750	42.48828	120.88438	7	7	16.1251168571	16.1251168571	Mouse,Rat,Dog	3	Mouse,Rat,Dog	3	LineageLoss	PrimateLoss	bound	CTCF	Dog	Dog	2	up	nonCGI	LMR	1-119374674-119374693	1	noOverlap	48745	intron	CTCF	1TF	none	none
1376	3	63121011	63121273	3-63121142-63121143	24.39197	59.79731	3	3	0	0	Human,Macaque,Mouse,Dog	4	Human,Macaque,Mouse,Dog	4	SpSpecificLoss	RatSpecificLoss	bound	CTCF	Dog	Dog	3	middle	nonCGI	LMR	3-63121074-63121093	0	noOverlap	32443318	exon	CEBPA,CTCF	2TFs	none	none
1377	5	66299050	66299312	5-66299181-66299182	47.18211	128.15379	13	13	1.26373630769	1.26373630769	Human,Macaque,Mouse,Rat,Dog	5	Human,Macaque,Mouse,Rat,Dog	5	UltraCons	UltraCons	bound	CTCF	Dog	Dog	1	flat	nonCGI	UMR	5-66299058-66299077	1	noOverlap	3357	intergenic	CTCF	1TF	none	none
1378	23	35593165	35593427	23-35593296-35593297	45.82223	140.56052	4	4	6.923077	6.923077	Human,Macaque,Dog	3	Human,Macaque,Dog	3	LineageLoss	RodentLoss	bound	CTCF	Dog	Dog	3	middle	nonCGI	LMR	23-35593203-35593222	0	noOverlap	26596	intergenic	CEBPA,CTCF	2TFs	none	none
1379	27	36380326	36380588	27-36380457-36380458	29.98972	110.28485	5	5	0	0	Macaque,Dog	2	Dog	1	SpSpecificGains	DogSpecificGains	bound	CTCF	Dog	Dog	1	flat	nonCGI	LMR	27-36380379-36380398	0	noOverlap	24340	intergenic	CTCF	1TF	none	none
1380	36	7737449	7737711	36-7737580-7737581	33.10967	78.3796	7	7	8.90692642857	8.90692642857	Human,Macaque,Mouse,Rat,Dog	5	Human,Macaque,Mouse,Rat,Dog	5	UltraCons	UltraCons	bound	CTCF	Dog	Dog	3	middle	nonCGI	LMR	36-7737458-7737477	1	noOverlap	90223	intron	CTCF	1TF	none	none
1381	24	25246211	25246473	24-25246342-25246343	16.86901	50.28279	6	0	1.07526883333	0	Human,Macaque,Mouse,Rat,Dog	5	Dog	1	SpSpecificGains	DogSpecificGains	bound	CTCF	Dog	Dog	1	flat	nonCGI	UMR	24-25246292-25246311	1	Promoters	40570	intron	CTCF	1TF	none	none
1382	9	55999644	55999906	9-55999775-55999776	27.76149	73.53015	4	4	17.84313725	17.84313725	Human,Macaque,Mouse,Rat,Dog	5	Human,Dog	2	evoDynamic	evoDynamic	bound	CTCF	Dog	Dog	3	middle	nonCGI	LMR	9-55999679-55999698	0	noOverlap	70891	intron	CTCF	1TF	none	none
1383	12	12846905	12847167	12-12847036-12847037	24.13601	57.869	36	26	0.674603166667	0.934065923077	Human,Macaque,Dog	3	Human,Macaque,Dog	3	LineageLoss	RodentLoss	bound	CTCF	Dog	Dog	3	middle	CGI	UMR	12-12846916-12846935	1	primedEnhancers	11562440	intergenic	CTCF	1TF	none	none
1384	X	24900628	24900890	X-24900759-24900760	12.49611	22.28704	9	9	21.4285713333	21.4285713333	Human,Macaque,Mouse,Rat,Dog	5	Dog	1	SpSpecificGains	DogSpecificGains	bound	CTCF	Dog	Dog	3	middle	nonCGI	LMR	X-24900729-24900748	1	noOverlap	370477	intron	CTCF	1TF	none	none
1385	8	27062585	27062847	8-27062716-27062717	32.71038	77.81168	44	44	0.2960275	0.2960275	Human,Macaque,Dog	3	Dog	1	SpSpecificGains	DogSpecificGains	bound	CTCF	Dog	Dog	1	flat	CGI	UMR	8-27062602-27062621	1	Promoters	102605	exon	CTCF	1TF	none	none
1386	25	34187540	34187802	25-34187671-34187672	15.96108	40.13132	1	1	55.555556	55.555556	Human,Macaque,Mouse,Rat,Dog	5	Human,Macaque,Mouse,Rat,Dog	5	UltraCons	UltraCons	bound	CTCF	Dog	Dog	2	up	nonCGI	FMR	25-34187541-34187560	0	noOverlap	61205	exon	CTCF	1TF	none	none
1387	8	53326452	53326714	8-53326583-53326584	46.06299	142.52437	38	36	0.114416473684	0.120772944444	Mouse,Rat,Dog	3	Mouse,Rat,Dog	3	LineageLoss	PrimateLoss	bound	CTCF	Dog	Dog	1	flat	CGI	UMR	8-53326494-53326513	1	Promoters	14719	exon	CTCF	1TF	none	none
1388	9	16447973	16448235	9-16448104-16448105	20.98986	49.94826	2	2	19.901316	19.901316	Human,Macaque,Mouse,Rat,Dog	5	Human,Macaque,Mouse,Dog	4	SpSpecificLoss	RatSpecificLoss	bound	CTCF	Dog	Dog	3	middle	nonCGI	LMR	9-16448084-16448103	0	noOverlap	64271	intergenic	CTCF	1TF	none	none
1389	11	4275638	4275900	11-4275769-4275770	15.90647	31.08397	2	2	50	50	Human,Macaque,Mouse,Rat,Dog	5	Human,Macaque,Mouse,Rat,Dog	5	UltraCons	UltraCons	bound	CTCF	Dog	Dog	3	middle	nonCGI	LMR	11-4275738-4275757	0	noOverlap	38395646	intron	CTCF	1TF	none	none
1390	2	22737312	22737574	2-22737443-22737444	16.94581	37.36003	6	6	2.369281	2.369281	Human,Macaque,Mouse,Rat,Dog	5	Human,Macaque,Mouse,Rat,Dog	5	UltraCons	UltraCons	bound	CTCF	Dog	Dog	3	middle	nonCGI	LMR	2-22737351-22737370	1	noOverlap	4430281	intron	CTCF	1TF	none	none
1391	7	54772167	54772429	7-54772298-54772299	9.84438	16.18074	3	3	15.128205	15.128205	Human,Macaque,Dog	3	Dog	1	SpSpecificGains	DogSpecificGains	bound	CTCF	Dog	Dog	3	middle	nonCGI	LMR	7-54772292-54772311	0	noOverlap	15367	intergenic	CTCF	1TF	none	none
1392	9	46132471	46132733	9-46132602-46132603	11.83037	21.89547	28	28	1.27196710714	1.27196710714	Human,Macaque,Dog	3	Dog	1	SpSpecificGains	DogSpecificGains	bound	CTCF	Dog	Dog	1	flat	CGI	UMR	9-46132513-46132532	1	Promoters	41523689	intron	CTCF	1TF	none	none
1393	27	17312537	17312799	27-17312668-17312669	10.40498	17.73467	0	0	0	0	Human,Macaque,Dog	3	Dog	1	SpSpecificGains	DogSpecificGains	bound	CTCF	Dog	Dog	2	up	nonCGI	FMR	27-17312548-17312567	0	noOverlap	15586227	intron	CTCF	1TF	none	none
1394	30	28298380	28298642	30-28298511-28298512	19.46655	40.51096	3	3	25.5555556667	25.5555556667	Human,Macaque,Mouse,Rat,Dog	5	Dog	1	SpSpecificGains	DogSpecificGains	bound	CTCF	Dog	Dog	2	up	nonCGI	FMR	30-28298457-28298476	0	noOverlap	110907	intron	CTCF	1TF	none	none
1395	5	47358885	47359147	5-47359016-47359017	12.18597	21.72981	11	7	1.010101	1.58730157143	Human,Macaque,Mouse,Rat,Dog	5	Dog	1	SpSpecificGains	DogSpecificGains	bound	CTCF	Dog	Dog	1	flat	nonCGI	UMR	5-47359005-47359024	0	Promoters	319817	intron	CTCF,HNF4a	2TFs	none	none
1396	2	76447727	76447989	2-76447858-76447859	36.08766	104.21529	3	3	0	0	Mouse,Rat,Dog	3	Mouse,Rat,Dog	3	LineageLoss	PrimateLoss	bound	CTCF	Dog	Dog	3	middle	nonCGI	LMR	2-76447840-76447859	0	noOverlap	49954	intron	CTCF	1TF	none	none
1397	5	4399549	4399811	5-4399680-4399681	14.47151	29.90321	3	3	30.2564103333	30.2564103333	Human,Mouse,Rat,Dog	4	Dog	1	SpSpecificGains	DogSpecificGains	bound	CTCF	Dog	Dog	2	up	nonCGI	FMR	5-4399568-4399587	0	noOverlap	39543865	intergenic	CTCF	1TF	none	none
1398	34	18476796	18477058	34-18476927-18476928	28.1581	66.94763	1	1	30	30	Human,Macaque,Dog	3	Human,Macaque,Dog	3	LineageLoss	RodentLoss	bound	CTCF	Dog	Dog	NC	NC	nonCGI	FMR	34-18476827-18476846	0	noOverlap	151243	intron	CTCF	1TF	none	none
1399	8	30901730	30901992	8-30901861-30901862	23.30029	51.23058	52	3	0	0	Human,Macaque,Mouse,Rat,Dog	5	Human,Macaque,Mouse,Rat,Dog	5	UltraCons	UltraCons	bound	CTCF	Dog	Dog	1	flat	CGI	UMR	8-30901779-30901798	1	Promoters	29218	intron	CTCF	1TF	none	none
1400	24	42986893	42987155	24-42987024-42987025	33.61222	95.82144	11	9	11.6450216364	14.2328042222	Human,Macaque,Dog	3	Human,Macaque,Dog	3	LineageLoss	RodentLoss	bound	CTCF	Dog	Dog	3	middle	nonCGI	LMR	24-42986904-42986923	0	noOverlap	26258	intergenic	CTCF	1TF	none	none
1401	20	38982171	38982433	20-38982302-38982303	33.40469	128.7269	5	5	0	0	Human,Macaque,Mouse,Rat,Dog	5	Macaque,Mouse,Rat,Dog	4	SpSpecificLoss	HumanSpecificLoss	bound	CTCF	Dog	Dog	3	middle	nonCGI	LMR	20-38982199-38982218	1	Enhancers	98641	exon	CTCF,HNF4a	2TFs	none	none
1402	1	114750982	114751244	1-114751113-114751114	33.50148	128.7269	7	7	0.840336142857	0.840336142857	Human,Macaque,Mouse,Rat,Dog	5	Human,Macaque,Mouse,Rat,Dog	5	UltraCons	UltraCons	bound	CTCF	Dog	Dog	3	middle	nonCGI	LMR	1-114751019-114751038	0	noOverlap	10865	intergenic	CTCF	1TF	none	none
1403	16	34004598	34004860	16-34004729-34004730	18.99789	50.36936	3	3	51.803119	51.803119	Human,Macaque,Rat,Dog	4	Dog	1	SpSpecificGains	DogSpecificGains	bound	CTCF	Dog	Dog	2	up	nonCGI	FMR	16-34004617-34004636	1	noOverlap	44312	intergenic	CTCF	1TF	none	none
1404	7	13115938	13116200	7-13116069-13116070	5.98782	8.22806	3	0	83.173451	0	Human,Dog	2	Dog	1	SpSpecificGains	DogSpecificGains	bound	CTCF	Dog	Dog	2	up	nonCGI	FMR	NA	0	noOverlap	11811725	intergenic	CTCF	1TF	none	none
1405	3	71191723	71191985	3-71191854-71191855	7.50969	12.52288	5	5	70.760234	70.760234	Human,Macaque,Dog	3	Dog	1	SpSpecificGains	DogSpecificGains	bound	CTCF	Dog	Dog	2	up	nonCGI	FMR	3-71191735-71191754	0	noOverlap	59296504	intron	CTCF	1TF	none	none
1406	27	5836034	5836296	27-5836165-5836166	40.2236	100.61016	1	1	6.25	6.25	Human,Macaque,Dog	3	Dog	1	SpSpecificGains	DogSpecificGains	bound	CTCF	Dog	Dog	2	up	nonCGI	FMR	27-5836069-5836088	0	noOverlap	9450	intron	CTCF	1TF	none	none
1407	2	47046489	47046751	2-47046620-47046621	7.26828	10.69963	2	2	49.675325	49.675325	Human,Macaque,Dog	3	Human,Dog	2	evoDynamic	evoDynamic	bound	CTCF	Dog	Dog	2	up	nonCGI	FMR	2-47046542-47046561	0	noOverlap	227858	intergenic	CTCF	1TF	none	none
1408	1	121662312	121662574	1-121662443-121662444	26.43536	61.8082	12	12	18.108479	18.108479	Human,Macaque,Mouse,Rat,Dog	5	Dog	1	SpSpecificGains	DogSpecificGains	bound	CTCF	Dog	Dog	3	middle	nonCGI	LMR	1-121662319-121662338	1	primedEnhancers	50127	intergenic	CTCF	1TF	none	none
1409	11	55410861	55411123	11-55410992-55410993	35.91251	113.0365	4	4	9.77272725	9.77272725	Human,Macaque,Mouse,Rat,Dog	5	Human,Macaque,Mouse,Rat,Dog	5	UltraCons	UltraCons	bound	CTCF	Dog	Dog	3	middle	nonCGI	LMR	11-55410940-55410959	0	noOverlap	38487	intron	CTCF	1TF	none	none
1410	3	37541259	37541521	3-37541390-37541391	48.49405	132.32582	0	0	0	0	Human,Macaque,Dog	3	Human,Macaque,Dog	3	LineageLoss	RodentLoss	bound	CTCF	Dog	Dog	3	middle	nonCGI	FMR	3-37541400-37541419	0	noOverlap	30123153	intron	CTCF,FoxA1,HNF4a	3TFs	none	none
1411	30	30200769	30201031	30-30200900-30200901	11.10202	19.22783	28	28	0	0	Human,Macaque,Mouse,Rat,Dog	5	Human,Macaque,Dog	3	LineageLoss	RodentLoss	bound	CTCF	Dog	Dog	1	flat	CGI	UMR	30-30200776-30200795	1	Promoters	111527	intron	CTCF	1TF	none	none
1412	19	12198571	12198833	19-12198702-12198703	17.04875	51.68967	13	13	68.5625134615	68.5625134615	Human,Dog	2	Human,Dog	2	evoDynamic	evoDynamic	bound	CTCF	Dog	Dog	2	up	nonCGI	FMR	19-12198624-12198643	0	noOverlap	197511	intron	CTCF	1TF	none	none
1413	18	42638171	42638433	18-42638302-42638303	36.17377	112.13425	3	3	10.5401843333	10.5401843333	Human,Macaque,Mouse,Dog	4	Human,Macaque,Mouse,Dog	4	SpSpecificLoss	RatSpecificLoss	bound	CTCF	Dog	Dog	2	up	nonCGI	FMR	18-42638269-42638288	0	noOverlap	21745	intron	CTCF	1TF	none	none
1414	21	29658705	29658967	21-29658836-29658837	21.54804	90.63951	2	2	0	0	Human,Macaque,Mouse,Rat,Dog	5	Human,Macaque,Mouse,Rat,Dog	5	UltraCons	UltraCons	bound	CTCF	Dog	Dog	2	up	nonCGI	FMR	21-29658723-29658742	0	noOverlap	54555	intergenic	CTCF	1TF	none	none
1415	12	72456276	72456538	12-72456407-72456408	29.62594	72.83437	29	4	0.461911896552	1.0869565	Mouse,Rat,Dog	3	Dog	1	SpSpecificGains	DogSpecificGains	bound	CTCF	Dog	Dog	1	flat	CGI	UMR	12-72456282-72456301	1	Promoters	150122	exon	CTCF	1TF	none	none
1416	8	69959300	69959562	8-69959431-69959432	9.15806	14.97922	10	10	89.2259373	89.2259373	Human,Macaque,Mouse,Rat,Dog	5	Dog	1	SpSpecificGains	DogSpecificGains	bound	CTCF	Dog	Dog	2	up	nonCGI	FMR	8-69959302-69959321	1	noOverlap	112854	intron	CTCF	1TF	none	none
1417	24	34383376	34383638	24-34383507-34383508	32.59276	123.64286	1	1	0	0	Human,Macaque,Dog	3	Dog	1	SpSpecificGains	DogSpecificGains	bound	CTCF	Dog	Dog	3	middle	nonCGI	FMR	24-34383398-34383417	0	Enhancers	9038940	intron	CTCF	1TF	none	none
1418	6	19356616	19356878	6-19356747-19356748	48.03279	140.791	20	20	25.09392165	25.09392165	Human,Macaque,Dog	3	Human,Macaque,Dog	3	LineageLoss	RodentLoss	bound	CTCF	Dog	Dog	3	middle	CGI	LMR	6-19356680-19356699	1	noOverlap	25773	intron	CTCF	1TF	none	none
1419	20	26591538	26591800	20-26591669-26591670	5.77687	12.68394	19	18	0.328947368421	0.347222222222	Human,Macaque,Mouse,Dog	4	Macaque,Mouse,Dog	3	evoDynamic	evoDynamic	bound	CTCF	Dog	Dog	1	flat	CGI	UMR	20-26591552-26591571	1	Promoters	2884	intron	CTCF	1TF	none	none
1420	28	13937299	13937561	28-13937430-13937431	7.50969	12.52288	3	3	62.2474746667	62.2474746667	Human,Macaque,Dog	3	Human,Macaque,Dog	3	LineageLoss	RodentLoss	bound	CTCF	Dog	Dog	2	up	nonCGI	FMR	28-13937328-13937347	0	primedEnhancers	61813	intergenic	CTCF	1TF	none	none
1421	2	74479550	74479812	2-74479681-74479682	46.33259	142.52437	6	6	0.877193	0.877193	Macaque,Rat,Dog	3	Macaque,Rat,Dog	3	evoDynamic	evoDynamic	bound	CTCF	Dog	Dog	3	middle	nonCGI	LMR	2-74479623-74479642	1	noOverlap	12622	intron	CTCF	1TF	none	none
1422	9	30400857	30401119	9-30400988-30400989	33.58413	98.91477	5	5	12.531677	12.531677	Human,Macaque,Mouse,Rat,Dog	5	Human,Macaque,Mouse,Rat,Dog	5	UltraCons	UltraCons	bound	CTCF	Dog	Dog	3	middle	nonCGI	LMR	9-30400903-30400922	1	noOverlap	73362	intergenic	CTCF	1TF	none	none
1423	17	52974674	52974936	17-52974805-52974806	15.5837	30.21621	4	0	80.99193725	0	Human,Macaque,Mouse,Rat,Dog	5	Dog	1	SpSpecificGains	DogSpecificGains	bound	CTCF	Dog	Dog	2	up	nonCGI	FMR	17-52974683-52974702	0	noOverlap	73067	intergenic	CTCF	1TF	none	none
1424	12	24355573	24355835	12-24355704-24355705	11.47694	29.07822	3	3	15.7407406667	15.7407406667	Human,Macaque,Mouse,Rat,Dog	5	Dog	1	SpSpecificGains	DogSpecificGains	bound	CTCF	Dog	Dog	3	middle	nonCGI	LMR	12-24355669-24355688	1	noOverlap	1910	intron	CTCF	1TF	none	none
1425	11	34911736	34911998	11-34911867-34911868	19.58304	46.73289	2	2	5.0505055	5.0505055	Human,Macaque,Mouse,Rat,Dog	5	Human,Macaque,Mouse,Rat,Dog	5	UltraCons	UltraCons	bound	CTCF	Dog	Dog	3	middle	nonCGI	FMR	11-34911827-34911846	1	noOverlap	21424728	intergenic	CTCF	1TF	none	none
1426	38	22217118	22217380	38-22217249-22217250	31.68605	85.34695	18	18	12.8430559444	12.8430559444	Human,Macaque,Mouse,Rat,Dog	5	Dog	1	SpSpecificGains	DogSpecificGains	bound	CTCF	Dog	Dog	3	middle	nonCGI	LMR	38-22217139-22217158	1	noOverlap	10458	intron	CTCF	1TF	none	none
1427	5	78446148	78446410	5-78446279-78446280	5.55845	9.31879	5	0	85.3604322	0	Human,Macaque,Mouse,Rat,Dog	5	Dog	1	SpSpecificGains	DogSpecificGains	bound	CTCF	Dog	Dog	2	up	nonCGI	FMR	5-78446215-78446234	0	noOverlap	366452	intergenic	CTCF	1TF	none	none
1428	25	2080926	2081188	25-2081057-2081058	11.33062	19.01681	24	15	3.64583333333	5.83333333333	Human,Macaque,Dog	3	Dog	1	SpSpecificGains	DogSpecificGains	bound	CTCF	Dog	Dog	1	flat	CGI	UMR	25-2081054-2081073	1	Promoters	1599	intron	CTCF	1TF	none	none
1429	5	45046306	45046568	5-45046437-45046438	9.66652	17.49717	1	1	27.777778	27.777778	Human,Macaque,Mouse,Rat,Dog	5	Human,Macaque,Mouse,Rat,Dog	5	UltraCons	UltraCons	bound	CTCF	Dog	Dog	NC	NC	nonCGI	FMR	5-45046359-45046378	1	noOverlap	70220	intron	CTCF	1TF	none	none
1430	11	26044739	26045001	11-26044870-26044871	22.36128	52.02081	29	29	0.560344827586	0.560344827586	Human,Macaque,Mouse,Rat,Dog	5	Human,Macaque,Mouse,Rat,Dog	5	UltraCons	UltraCons	bound	CTCF	Dog	Dog	1	flat	CGI	UMR	11-26044781-26044800	1	Promoters	17911	intergenic	CTCF,HNF4a	2TFs	none	none
1431	1	72138380	72138642	1-72138511-72138512	16.69023	50.28279	4	4	24.63474025	24.63474025	Human,Macaque,Mouse,Dog	4	Macaque,Mouse,Dog	3	evoDynamic	evoDynamic	bound	CTCF	Dog	Dog	2	up	nonCGI	LMR	1-72138440-72138459	0	noOverlap	50761751	intron	CTCF	1TF	none	none
1432	32	3315446	3315708	32-3315577-3315578	19.42699	40.21331	8	8	63.79526025	63.79526025	Rat,Dog	2	Dog	1	SpSpecificGains	DogSpecificGains	bound	CTCF	Dog	Dog	2	up	nonCGI	FMR	32-3315584-3315603	1	noOverlap	29635488	intron	CTCF	1TF	none	none
1433	25	17103831	17104093	25-17103962-17103963	16.67621	37.36003	4	4	26.203329	26.203329	Macaque,Dog	2	Dog	1	SpSpecificGains	DogSpecificGains	bound	CTCF	Dog	Dog	3	middle	nonCGI	FMR	25-17103883-17103902	1	noOverlap	89287	intergenic	CTCF,HNF4a	2TFs	none	none
1434	10	1203538	1203800	10-1203669-1203670	40.02935	99.91599	0	0	0	0	Human,Macaque,Mouse,Rat,Dog	5	Human,Mouse,Rat,Dog	4	SpSpecificLoss	MacaqueSpecificLoss	bound	CTCF	Dog	Dog	2	up	nonCGI	FMR	10-1203628-1203647	0	noOverlap	1083481	intron	CTCF	1TF	none	none
1435	25	1865139	1865401	25-1865270-1865271	8.38427	14.27548	2	2	39.122807	39.122807	Human,Macaque,Dog	3	Dog	1	SpSpecificGains	DogSpecificGains	bound	CTCF	Dog	Dog	2	up	nonCGI	FMR	25-1865179-1865198	0	noOverlap	16721925	intergenic	CTCF	1TF	none	none
1436	8	36050093	36050355	8-36050224-36050225	5.36593	9.31879	7	7	36.1603428571	36.1603428571	Human,Macaque,Mouse,Rat,Dog	5	Dog	1	SpSpecificGains	DogSpecificGains	bound	CTCF	Dog	Dog	2	up	nonCGI	LMR	8-36050174-36050193	1	Enhancers	32449807	intergenic	CTCF,HNF4a	2TFs	none	none
1437	10	27890758	27891020	10-27890889-27890890	10.9147	20.24765	37	37	0.359658378378	0.359658378378	Macaque,Mouse,Rat,Dog	4	Dog	1	SpSpecificGains	DogSpecificGains	bound	CTCF	Dog	Dog	1	flat	CGI	UMR	10-27890770-27890789	1	Promoters	42490	exon	CTCF,HNF4a	2TFs	none	none
1438	8	3743711	3743973	8-3743842-3743843	5.61153	7.99793	9	9	65.9279608889	65.9279608889	Human,Macaque,Mouse,Rat,Dog	5	Dog	1	SpSpecificGains	DogSpecificGains	bound	CTCF	Dog	Dog	2	up	nonCGI	FMR	8-3743832-3743851	1	primedEnhancers	33546463	intron	CTCF	1TF	none	none
1439	2	62039750	62040012	2-62039881-62039882	14.23872	27.04004	1	1	0	0	Human,Macaque,Mouse,Rat,Dog	5	Human,Macaque,Mouse,Rat,Dog	5	UltraCons	UltraCons	bound	CTCF	Dog	Dog	2	up	nonCGI	FMR	2-62039803-62039822	0	noOverlap	41766011	intron	CTCF	1TF	none	none
1440	18	33482357	33482619	18-33482488-33482489	36.45481	144.20786	12	7	0.308642	0.529100571429	Human,Mouse,Dog	3	Human,Mouse,Dog	3	evoDynamic	evoDynamic	bound	CTCF	Dog	Dog	1	flat	CGI	UMR	18-33482389-33482408	0	noOverlap	59910	intergenic	CTCF,HNF4a	2TFs	none	none
1441	15	16676514	16676776	15-16676645-16676646	36.00045	142.47139	11	6	1.89393936364	3.47222216667	Rat,Dog	2	Rat,Dog	2	evoDynamic	evoDynamic	bound	CTCF	Dog	Dog	3	middle	nonCGI	UMR	15-16676521-16676540	1	noOverlap	16614	intergenic	CTCF,HNF4a	2TFs	none	none
1442	24	9321315	9321577	24-9321446-9321447	26.92114	70.0571	3	3	21.9298246667	21.9298246667	Human,Macaque,Mouse,Rat,Dog	5	Human,Macaque,Dog	3	LineageLoss	RodentLoss	bound	CTCF	Dog	Dog	2	up	nonCGI	FMR	24-9321335-9321354	0	noOverlap	9228385	intron	CTCF	1TF	none	none
1443	36	3373741	3374003	36-3373872-3373873	12.00541	63.72967	3	3	14.232804	14.232804	Human,Macaque,Mouse,Rat,Dog	5	Human,Macaque,Mouse,Rat,Dog	5	UltraCons	UltraCons	bound	CTCF	Dog	Dog	3	middle	nonCGI	FMR	36-3373760-3373779	0	noOverlap	10612	intergenic	CTCF	1TF	none	none
1444	2	16715427	16715689	2-16715558-16715559	8.68637	13.67263	2	2	8.3333335	8.3333335	Human,Macaque,Mouse,Rat,Dog	5	Dog	1	SpSpecificGains	DogSpecificGains	bound	CTCF	Dog	Dog	1	flat	nonCGI	UMR	2-16715450-16715469	0	noOverlap	19718	intergenic	CEBPA,CTCF,HNF4a	3TFs	none	none
1445	29	7461064	7461326	29-7461195-7461196	35.7181	89.59098	1	1	0	0	Human,Dog	2	Human,Dog	2	evoDynamic	evoDynamic	bound	CTCF	Dog	Dog	3	middle	nonCGI	LMR	29-7461140-7461159	1	noOverlap	120606	intron	CTCF	1TF	none	none
1446	8	30473811	30474073	8-30473942-30473943	27.19075	71.78964	32	27	2.30133715625	2.7275107037	Human,Dog	2	Dog	1	SpSpecificGains	DogSpecificGains	bound	CTCF	Dog	Dog	1	flat	CGI	UMR	8-30473833-30473852	1	Promoters	54039	intergenic	CTCF,HNF4a	2TFs	none	none
1447	24	13493573	13493835	24-13493704-13493705	49.43944	131.41536	2	2	5.277778	5.277778	Human,Macaque,Rat,Dog	4	Human,Macaque,Rat,Dog	4	SpSpecificLoss	MouseSpecificLoss	bound	CTCF	Dog	Dog	NC	NC	nonCGI	FMR	24-13493715-13493734	0	noOverlap	323828	exon	CEBPA,CTCF	2TFs	none	none
1448	28	22532223	22532485	28-22532354-22532355	25.37611	64.90877	3	2	6.98584733333	9.259259	Human,Macaque,Mouse,Rat,Dog	5	Human,Dog	2	evoDynamic	evoDynamic	bound	CTCF	Dog	Dog	3	middle	nonCGI	LMR	28-22532240-22532259	0	noOverlap	59707310	intron	CTCF	1TF	none	none
1449	18	42890258	42890520	18-42890389-42890390	16.86364	34.28558	11	11	10.2243019091	10.2243019091	Human,Rat,Dog	3	Dog	1	SpSpecificGains	DogSpecificGains	bound	CTCF	Dog	Dog	3	middle	nonCGI	LMR	18-42890288-42890307	1	Promoters	1750	intron	CTCF	1TF	none	none
1450	21	36142791	36143053	21-36142922-36142923	20.18106	48.33522	1	1	16.666667	16.666667	Human,Macaque,Mouse,Rat,Dog	5	Human,Macaque,Mouse,Rat,Dog	5	UltraCons	UltraCons	bound	CTCF	Dog	Dog	3	middle	nonCGI	LMR	21-36142904-36142923	0	noOverlap	158240	intergenic	CTCF	1TF	none	none
1451	2	77974511	77974773	2-77974642-77974643	8.31384	12.0423	4	4	90.87121225	90.87121225	Human,Macaque,Mouse,Rat,Dog	5	Dog	1	SpSpecificGains	DogSpecificGains	bound	CTCF	Dog	Dog	2	up	nonCGI	FMR	2-77974554-77974573	0	noOverlap	70081593	intron	CTCF	1TF	none	none
1452	20	8019255	8019517	20-8019386-8019387	23.25188	100.97976	4	4	20.091278	20.091278	Human,Dog	2	Human,Dog	2	evoDynamic	evoDynamic	bound	CTCF	Dog	Dog	3	middle	nonCGI	LMR	20-8019259-8019278	0	noOverlap	269448	intron	CTCF	1TF	none	none
1453	2	53513889	53514151	2-53514020-53514021	20.8232	67.68861	5	5	19.3699536	19.3699536	Human,Macaque,Mouse,Dog	4	Human,Macaque,Mouse,Dog	4	SpSpecificLoss	RatSpecificLoss	bound	CTCF	Dog	Dog	3	middle	nonCGI	LMR	2-53513960-53513979	0	noOverlap	18394105	intron	CTCF	1TF	none	none
1454	30	36157075	36157337	30-36157206-36157207	12.14759	20.74573	52	12	0.274725269231	1.19047616667	Macaque,Mouse,Rat,Dog	4	Macaque,Mouse,Rat,Dog	4	SpSpecificLoss	HumanSpecificLoss	bound	CTCF	Dog	Dog	1	flat	CGI	UMR	30-36157108-36157127	1	noOverlap	9062	intergenic	CTCF	1TF	none	none
1455	5	3797333	3797595	5-3797464-3797465	27.65089	73.34324	3	3	67.750916	67.750916	Human,Macaque,Mouse,Rat,Dog	5	Mouse,Dog	2	evoDynamic	evoDynamic	bound	CTCF	Dog	Dog	2	up	nonCGI	FMR	5-3797408-3797427	0	noOverlap	34076724	intergenic	CTCF	1TF	none	none
1456	10	41569194	41569456	10-41569325-41569326	47.97622	142.84903	2	2	24.358974	24.358974	Human,Macaque,Dog	3	Dog	1	SpSpecificGains	DogSpecificGains	bound	CTCF	Dog	Dog	2	up	nonCGI	FMR	10-41569261-41569280	0	noOverlap	28368	intron	CTCF	1TF	none	none
1457	12	3476922	3477184	12-3477053-3477054	24.05844	82.96936	5	5	0	0	Macaque,Dog	2	Macaque,Dog	2	evoDynamic	evoDynamic	bound	CTCF	Dog	Dog	3	middle	nonCGI	LMR	12-3476939-3476958	0	noOverlap	25278	intergenic	CTCF,HNF4a	2TFs	none	none
1458	18	37158613	37158875	18-37158744-37158745	32.52328	79.63194	20	6	0.13513515	0	Human,Macaque,Mouse,Rat,Dog	5	Dog	1	SpSpecificGains	DogSpecificGains	bound	CTCF	Dog	Dog	1	flat	CGI	UMR	18-37158616-37158635	1	Promoters	49203	intergenic	CTCF	1TF	none	none
1459	26	21656928	21657190	26-21657059-21657060	7.96532	12.0423	3	3	77.777778	77.777778	Human,Macaque,Mouse,Rat,Dog	5	Dog	1	SpSpecificGains	DogSpecificGains	bound	CTCF	Dog	Dog	2	up	nonCGI	FMR	26-21657020-21657039	0	noOverlap	40487740	intron	CTCF	1TF	none	none
1460	21	32132772	32133034	21-32132903-32132904	24.27207	71.13715	2	2	6.847826	6.847826	Human,Macaque,Mouse,Rat,Dog	5	Dog	1	SpSpecificGains	DogSpecificGains	bound	CTCF	Dog	Dog	1	flat	nonCGI	LMR	21-32132843-32132862	0	Enhancers	32980	intron	CEBPA,CTCF,HNF4a	3TFs	none	none
1461	2	43448825	43449087	2-43448956-43448957	8.32099	13.85682	2	2	41.304348	41.304348	Human,Macaque,Rat,Dog	4	Dog	1	SpSpecificGains	DogSpecificGains	bound	CTCF	Dog	Dog	2	up	nonCGI	LMR	2-43448942-43448961	0	Enhancers	8963281	intron	CTCF	1TF	none	none
1462	25	30784126	30784388	25-30784257-30784258	22.30919	54.84914	1	0	18.965517	0	Human,Mouse,Rat,Dog	4	Dog	1	SpSpecificGains	DogSpecificGains	bound	CTCF	Dog	Dog	NC	NC	nonCGI	FMR	25-30784209-30784228	0	noOverlap	90555	intron	CTCF,HNF4a	2TFs	none	none
1463	7	64152099	64152361	7-64152230-64152231	17.54796	33.93661	3	3	83.8023086667	83.8023086667	Human,Macaque,Mouse,Rat,Dog	5	Dog	1	SpSpecificGains	DogSpecificGains	bound	CTCF	Dog	Dog	2	up	nonCGI	FMR	7-64152186-64152205	1	Enhancers	156915	intron	CTCF	1TF	none	none
1464	10	28473004	28473266	10-28473135-28473136	18.47779	40.38663	2	2	47.84689	47.84689	Human,Mouse,Rat,Dog	4	Human,Dog	2	evoDynamic	evoDynamic	bound	CTCF	Dog	Dog	2	up	nonCGI	FMR	10-28473113-28473132	0	noOverlap	280321	intron	CTCF	1TF	none	none
1465	25	38719956	38720218	25-38720087-38720088	18.29383	41.99294	5	5	13.7606838	13.7606838	Human,Macaque,Dog	3	Dog	1	SpSpecificGains	DogSpecificGains	bound	CTCF	Dog	Dog	3	middle	nonCGI	LMR	25-38719984-38720003	1	noOverlap	34848962	intron	CTCF	1TF	none	none
1466	35	13500724	13500986	35-13500855-13500856	37.17156	136.80037	9	9	17.5586921111	17.5586921111	Human,Macaque,Dog	3	Human,Macaque,Dog	3	LineageLoss	RodentLoss	bound	CTCF	Dog	Dog	3	middle	nonCGI	LMR	35-13500743-13500762	1	noOverlap	11724	intron	CTCF	1TF	none	none
1467	11	52061108	52061370	11-52061239-52061240	7.98893	13.99008	0	0	0	0	Human,Macaque,Dog	3	Human,Macaque,Dog	3	LineageLoss	RodentLoss	bound	CTCF	Dog	Dog	NC	NC	nonCGI	FMR	11-52061209-52061228	0	noOverlap	13082	intron	CTCF	1TF	none	none
1468	36	11170828	11171090	36-11170959-11170960	26.92114	70.0571	2	2	0	0	Human,Macaque,Mouse,Rat,Dog	5	Human,Macaque,Mouse,Rat,Dog	5	UltraCons	UltraCons	bound	CTCF	Dog	Dog	3	middle	nonCGI	FMR	36-11170962-11170981	0	noOverlap	19192	intron	CTCF	1TF	none	none
1469	24	21970888	21971150	24-21971019-21971020	12.64086	24.64217	10	10	29.8370027	29.8370027	Human,Macaque,Dog	3	Dog	1	SpSpecificGains	DogSpecificGains	bound	CTCF	Dog	Dog	3	middle	nonCGI	UMR	24-21970907-21970926	0	noOverlap	31292	intergenic	CTCF	1TF	none	none
1470	21	7134179	7134441	21-7134310-7134311	8.2417	17.40049	2	2	48.015873	48.015873	Human,Macaque,Dog	3	Dog	1	SpSpecificGains	DogSpecificGains	bound	CTCF	Dog	Dog	2	up	nonCGI	FMR	21-7134272-7134291	0	noOverlap	72612	intergenic	CTCF	1TF	none	none
1471	X	51969817	51970079	X-51969948-51969949	26.78551	60.49481	13	13	5.07279046154	5.07279046154	Human,Macaque,Dog	3	Dog	1	SpSpecificGains	DogSpecificGains	bound	CTCF	Dog	Dog	1	flat	nonCGI	UMR	X-51969898-51969917	1	Promoters	32	exon	CTCF	1TF	none	none
1472	9	18566353	18566615	9-18566484-18566485	51.58699	171.27672	2	2	3.5714285	3.5714285	Human,Macaque,Mouse,Rat,Dog	5	Human,Mouse,Rat,Dog	4	SpSpecificLoss	MacaqueSpecificLoss	bound	CTCF	Dog	Dog	3	middle	nonCGI	FMR	9-18566406-18566425	1	noOverlap	16710025	intergenic	CTCF	1TF	none	none
1473	17	37922609	37922871	17-37922740-37922741	43.16604	110.25622	3	3	11.3289763333	11.3289763333	Human,Macaque,Mouse,Rat,Dog	5	Human,Macaque,Mouse,Rat,Dog	5	UltraCons	UltraCons	bound	CTCF	Dog	Dog	3	middle	nonCGI	FMR	17-37922717-37922736	0	noOverlap	36008	intron	CTCF	1TF	none	none
1474	X	55577488	55577750	X-55577619-55577620	21.17614	45.11196	4	4	17.361111	17.361111	Human,Dog	2	Human,Dog	2	evoDynamic	evoDynamic	bound	CTCF	Dog	Dog	3	middle	nonCGI	LMR	X-55577494-55577513	1	noOverlap	3680	intergenic	CTCF,HNF4a	2TFs	none	none
1475	17	48941503	48941765	17-48941634-48941635	9.76476	16.89792	56	39	0.476190482143	0.683760692308	Human,Macaque,Mouse,Rat,Dog	5	Human,Macaque,Mouse,Rat,Dog	5	UltraCons	UltraCons	bound	CTCF	Dog	Dog	1	flat	CGI	UMR	17-48941511-48941530	1	Promoters	116	exon	CTCF	1TF	none	none
1476	13	23520310	23520572	13-23520441-23520442	7.24009	11.34488	1	1	55	55	Human,Macaque,Mouse,Rat,Dog	5	Dog	1	SpSpecificGains	DogSpecificGains	bound	CTCF	Dog	Dog	2	up	nonCGI	FMR	13-23520477-23520496	0	Enhancers	22769	intergenic	CTCF	1TF	none	none
1477	9	26855349	26855611	9-26855480-26855481	28.52812	66.1811	3	3	60.269608	60.269608	Human,Macaque,Mouse,Rat,Dog	5	Human,Macaque,Mouse,Rat,Dog	5	UltraCons	UltraCons	bound	CTCF	Dog	Dog	2	up	nonCGI	FMR	9-26855475-26855494	0	noOverlap	72152	intron	CTCF	1TF	none	none
1478	9	31252356	31252618	9-31252487-31252488	9.76523	17.22771	0	0	0	0	Human,Macaque,Mouse,Rat,Dog	5	Dog	1	SpSpecificGains	DogSpecificGains	bound	CTCF	Dog	Dog	2	up	nonCGI	FMR	9-31252455-31252474	0	noOverlap	28134031	intron	CTCF	1TF	none	none
1479	1	110690420	110690682	1-110690551-110690552	9.96011	17.22726	2	2	70.2797205	70.2797205	Human,Macaque,Dog	3	Dog	1	SpSpecificGains	DogSpecificGains	bound	CTCF	Dog	Dog	2	up	nonCGI	FMR	1-110690559-110690578	1	noOverlap	30086	exon	CTCF	1TF	none	none
1480	37	26224752	26225014	37-26224883-26224884	17.40822	53.10498	4	4	0	0	Human,Mouse,Rat,Dog	4	Human,Mouse,Rat,Dog	4	SpSpecificLoss	MacaqueSpecificLoss	bound	CTCF	Dog	Dog	3	middle	nonCGI	LMR	37-26224890-26224909	0	noOverlap	88340	exon	CTCF	1TF	none	none
1481	34	38755044	38755306	34-38755175-38755176	12.51696	41.90359	1	1	20	20	Human,Macaque,Mouse,Rat,Dog	5	Dog	1	SpSpecificGains	DogSpecificGains	bound	CTCF	Dog	Dog	NC	NC	nonCGI	LMR	34-38755181-38755200	1	noOverlap	34879854	intron	CTCF	1TF	none	none
1482	18	44022386	44022648	18-44022517-44022518	26.077	66.68533	6	4	0	0	Macaque,Dog	2	Macaque,Dog	2	evoDynamic	evoDynamic	bound	CTCF	Dog	Dog	3	middle	nonCGI	LMR	18-44022515-44022534	1	noOverlap	412157	intergenic	CTCF	1TF	none	none
1483	17	19465325	19465587	17-19465456-19465457	35.74126	140.73892	11	11	0.413223181818	0.413223181818	Human,Macaque,Dog	3	Human,Macaque,Dog	3	LineageLoss	RodentLoss	bound	CTCF	Dog	Dog	3	middle	nonCGI	LMR	17-19465333-19465352	1	noOverlap	30885	intergenic	CTCF	1TF	none	none
1484	13	27435536	27435798	13-27435667-27435668	18.50766	57.39983	4	4	25.7142855	25.7142855	Human,Macaque,Mouse,Rat,Dog	5	Dog	1	SpSpecificGains	DogSpecificGains	bound	CTCF	Dog	Dog	3	middle	nonCGI	LMR	13-27435637-27435656	0	noOverlap	4778	intergenic	CTCF	1TF	none	none
1485	16	47423567	47423829	16-47423698-47423699	42.9999	116.20601	30	12	1.6666667	4.16666675	Human,Macaque,Mouse,Rat,Dog	5	Mouse,Rat,Dog	3	LineageLoss	PrimateLoss	bound	CTCF	Dog	Dog	3	middle	CGI	UMR	16-47423591-47423610	1	primedEnhancers	44294	intergenic	CTCF	1TF	none	none
1486	23	30594899	30595161	23-30595030-30595031	7.71664	11.97058	5	3	10.4761906	17.4603176667	Human,Dog	2	Dog	1	SpSpecificGains	DogSpecificGains	bound	CTCF	Dog	Dog	1	flat	nonCGI	UMR	23-30594913-30594932	1	noOverlap	16791	intergenic	CTCF	1TF	none	none
1487	36	15407336	15407598	36-15407467-15407468	52.13194	143.80743	14	10	0	0	Human,Macaque,Dog	3	Human,Macaque,Dog	3	LineageLoss	RodentLoss	bound	CTCF	Dog	Dog	3	middle	nonCGI	LMR	36-15407414-15407433	0	Enhancers	57653	intergenic	CEBPA,CTCF,HNF4a	3TFs	none	none
1488	1	58596093	58596355	1-58596224-58596225	46.50377	144.49287	1	0	0	0	Human,Macaque,Mouse,Rat,Dog	5	Macaque,Mouse,Rat,Dog	4	SpSpecificLoss	HumanSpecificLoss	bound	CTCF	Dog	Dog	3	middle	nonCGI	FMR	1-58596237-58596256	0	noOverlap	16948	exon	CTCF	1TF	none	none
1489	27	33193121	33193383	27-33193252-33193253	21.25947	51.57176	8	7	33.235930875	32.7458257143	Human,Macaque,Mouse,Rat,Dog	5	Mouse,Rat,Dog	3	LineageLoss	PrimateLoss	bound	CTCF	Dog	Dog	2	up	nonCGI	LMR	27-33193136-33193155	0	primedEnhancers	40103855	intron	CTCF	1TF	none	none
1490	X	60203094	60203356	X-60203225-60203226	38.63526	95.82856	13	13	0	0	Human,Dog	2	Human,Dog	2	evoDynamic	evoDynamic	bound	CTCF	Dog	Dog	3	middle	CGI	UMR	X-60203169-60203188	1	noOverlap	10347	exon	CTCF	1TF	none	none
1491	15	47343019	47343281	15-47343150-47343151	10.43403	16.43414	2	2	7.894737	7.894737	Human,Macaque,Dog	3	Dog	1	SpSpecificGains	DogSpecificGains	bound	CTCF	Dog	Dog	NC	NC	nonCGI	LMR	15-47343127-47343146	1	noOverlap	42618633	intergenic	CTCF	1TF	none	none
1492	10	26366959	26367221	10-26367090-26367091	42.62109	129.5437	28	28	0.66628625	0.66628625	Human,Dog	2	Human,Dog	2	evoDynamic	evoDynamic	bound	CTCF	Dog	Dog	3	middle	CGI	UMR	10-26366976-26366995	0	primedEnhancers	19819	intergenic	CTCF	1TF	none	none
1493	8	1866416	1866678	8-1866547-1866548	7.9337	20.38453	1	1	44.444444	44.444444	Human,Mouse,Rat,Dog	4	Human,Mouse,Rat,Dog	4	SpSpecificLoss	MacaqueSpecificLoss	bound	CTCF	Dog	Dog	2	up	nonCGI	FMR	8-1866514-1866533	0	noOverlap	23366	intergenic	CTCF	1TF	none	none
1494	21	29886134	29886396	21-29886265-29886266	32.51809	84.17863	7	7	11.122449	11.122449	Human,Macaque,Mouse,Rat,Dog	5	Dog	1	SpSpecificGains	DogSpecificGains	bound	CTCF	Dog	Dog	1	flat	nonCGI	UMR	21-29886156-29886175	1	noOverlap	46585	intergenic	CTCF	1TF	none	none
1495	10	23422216	23422478	10-23422347-23422348	29.04495	136.47612	7	6	6.42857142857	7.5	Human,Macaque,Mouse,Rat,Dog	5	Human,Macaque,Mouse,Rat,Dog	5	UltraCons	UltraCons	bound	CTCF	Dog	Dog	3	middle	nonCGI	LMR	10-23422221-23422240	0	primedEnhancers	9823	intron	CTCF	1TF	none	none
1496	26	10136503	10136765	26-10136634-10136635	10.56013	19.82321	4	4	13.045635	13.045635	Human,Macaque,Dog	3	Dog	1	SpSpecificGains	DogSpecificGains	bound	CTCF	Dog	Dog	3	middle	nonCGI	FMR	26-10136628-10136647	1	noOverlap	50844044	intron	CTCF	1TF	none	none
1497	9	21122341	21122603	9-21122472-21122473	67.76247	204.76088	7	7	0	0	Mouse,Dog	2	Mouse,Dog	2	evoDynamic	evoDynamic	bound	CTCF	Dog	Dog	3	middle	nonCGI	LMR	9-21122356-21122375	0	Enhancers	19738	intergenic	CTCF,HNF4a	2TFs	none	none
1498	18	44724545	44724807	18-44724676-44724677	28.04918	102.0921	16	16	0.271739125	0.271739125	Human,Macaque,Dog	3	Human,Macaque,Dog	3	LineageLoss	RodentLoss	bound	CTCF	Dog	Dog	3	middle	nonCGI	UMR	18-44724576-44724595	1	primedEnhancers	41927	intergenic	CTCF,HNF4a	2TFs	none	none
1499	13	5558801	5559063	13-5558932-5558933	22.7486	57.49314	3	3	35.276918	35.276918	Human,Macaque,Mouse,Rat,Dog	5	Dog	1	SpSpecificGains	DogSpecificGains	bound	CTCF	Dog	Dog	2	up	nonCGI	FMR	13-5558921-5558940	0	noOverlap	16376	intron	CTCF	1TF	none	none
1500	15	495585	495847	15-495716-495717	37.71835	151.19304	6	5	2.87147266667	2.1957672	Macaque,Mouse,Rat,Dog	4	Macaque,Mouse,Rat,Dog	4	SpSpecificLoss	HumanSpecificLoss	bound	CTCF	Dog	Dog	1	flat	nonCGI	UMR	15-495595-495614	0	noOverlap	48943647	intergenic	CTCF	1TF	none	none
1501	13	24214364	24214626	13-24214495-24214496	5.88362	8.04438	3	3	42.6551226667	42.6551226667	Human,Mouse,Rat,Dog	4	Dog	1	SpSpecificGains	DogSpecificGains	bound	CTCF	Dog	Dog	2	up	nonCGI	FMR	13-24214509-24214528	1	Enhancers	647983	intergenic	CTCF	1TF	none	none
1502	X	91133504	91133766	X-91133635-91133636	32.36186	77.81168	1	1	46.153846	46.153846	Human,Macaque,Mouse,Rat,Dog	5	Human,Mouse,Rat,Dog	4	SpSpecificLoss	MacaqueSpecificLoss	bound	CTCF	Dog	Dog	2	up	nonCGI	FMR	X-91133538-91133557	0	noOverlap	27008	intron	CTCF	1TF	none	none
1503	1	109899991	109900253	1-109900122-109900123	37.81788	151.19304	26	26	1.01973684615	1.01973684615	Human,Macaque,Mouse,Rat,Dog	5	Human,Macaque,Mouse,Rat,Dog	5	UltraCons	UltraCons	bound	CTCF	Dog	Dog	3	middle	CGI	UMR	1-109899992-109900011	1	primedEnhancers	8768	intron	CTCF	1TF	none	none
1504	32	13484588	13484850	32-13484719-13484720	19.77106	40.84935	1	1	80	80	Human,Macaque,Dog	3	Macaque,Dog	2	evoDynamic	evoDynamic	bound	CTCF	Dog	Dog	2	up	nonCGI	FMR	32-13484675-13484694	0	noOverlap	13350772	intron	CTCF	1TF	none	none
1505	18	9965845	9966107	18-9965976-9965977	38.19395	103.14484	10	10	0	0	Mouse,Dog	2	Mouse,Dog	2	evoDynamic	evoDynamic	bound	CTCF	Dog	Dog	1	flat	nonCGI	UMR	18-9965884-9965903	1	Promoters	8973454	intergenic	CTCF	1TF	none	none
1506	10	68455810	68456072	10-68455941-68455942	39.77898	98.55138	2	2	11.5384615	11.5384615	Human,Macaque,Dog	3	Human,Macaque,Dog	3	LineageLoss	RodentLoss	bound	CTCF	Dog	Dog	2	up	nonCGI	FMR	10-68455847-68455866	0	noOverlap	24754	intron	CTCF	1TF	none	none
1507	11	54184415	54184677	11-54184546-54184547	62.92649	212.27116	9	9	0.396825444444	0.396825444444	Human,Macaque,Dog	3	Human,Macaque,Dog	3	LineageLoss	RodentLoss	bound	CTCF	Dog	Dog	1	flat	nonCGI	LMR	11-54184490-54184509	0	noOverlap	22479	intergenic	CTCF	1TF	none	none
1508	9	33773158	33773420	9-33773289-33773290	31.4129	84.48585	26	21	0.295858	0.366300380952	Human,Macaque,Mouse,Dog	4	Human,Macaque,Mouse,Dog	4	SpSpecificLoss	RatSpecificLoss	bound	CTCF	Dog	Dog	1	flat	CGI	UMR	9-33773218-33773237	1	Promoters	14026	exon	CTCF	1TF	none	none
1509	28	15502414	15502676	28-15502545-15502546	15.93193	30.06956	2	2	57.5	57.5	Human,Macaque,Dog	3	Dog	1	SpSpecificGains	DogSpecificGains	bound	CTCF	Dog	Dog	2	up	nonCGI	FMR	28-15502450-15502469	0	noOverlap	13958717	intron	CTCF	1TF	none	none
1510	11	50551350	50551612	11-50551481-50551482	23.27842	78.31824	2	2	0	0	Macaque,Dog	2	Macaque,Dog	2	evoDynamic	evoDynamic	bound	CTCF	Dog	Dog	3	middle	nonCGI	LMR	11-50551432-50551451	0	noOverlap	6256	intergenic	CTCF	1TF	none	none
1511	5	70099676	70099938	5-70099807-70099808	83.44942	265.91074	3	1	3.846154	11.538462	Human,Macaque,Mouse,Rat,Dog	5	Mouse,Rat,Dog	3	LineageLoss	PrimateLoss	bound	CTCF	Dog	Dog	3	middle	nonCGI	LMR	5-70099687-70099706	0	noOverlap	65707	intron	CTCF	1TF	none	none
1512	23	29313351	29313613	23-29313482-29313483	8.58312	14.02049	1	1	28	28	Human,Macaque,Mouse,Rat,Dog	5	Human,Mouse,Rat,Dog	4	SpSpecificLoss	MacaqueSpecificLoss	bound	CTCF	Dog	Dog	2	up	nonCGI	FMR	23-29313359-29313378	0	Enhancers	18508	intron	CEBPA,CTCF,HNF4a	3TFs	none	none
1513	11	55248191	55248453	11-55248322-55248323	49.28413	131.12465	43	31	0.622923581395	0.864055290323	Human,Macaque,Rat,Dog	4	Human,Macaque,Rat,Dog	4	SpSpecificLoss	MouseSpecificLoss	bound	CTCF	Dog	Dog	1	flat	CGI	UMR	11-55248211-55248230	1	Promoters	557	intron	CTCF	1TF	none	none
1514	1	113145214	113145476	1-113145345-113145346	10.9713	18.7438	10	10	2.6048893	2.6048893	Human,Macaque,Mouse,Rat,Dog	5	Human,Macaque,Mouse,Rat,Dog	5	UltraCons	UltraCons	bound	CTCF	Dog	Dog	1	flat	nonCGI	UMR	1-113145216-113145235	0	Promoters	70208	intron	CTCF	1TF	none	none
1515	15	29008296	29008558	15-29008427-29008428	42.469	108.17471	1	1	0	0	Human,Macaque,Mouse,Rat,Dog	5	Human,Macaque,Mouse,Rat,Dog	5	UltraCons	UltraCons	bound	CTCF	Dog	Dog	3	middle	nonCGI	FMR	15-29008406-29008425	0	noOverlap	26148317	intergenic	CTCF	1TF	none	none
1516	4	73728013	73728275	4-73728144-73728145	44.19254	116.88609	11	11	2.77777772727	2.77777772727	Human,Macaque,Dog	3	Dog	1	SpSpecificGains	DogSpecificGains	bound	CTCF	Dog	Dog	3	middle	CGI	UMR	4-73728019-73728038	0	primedEnhancers	211853	intron	CTCF	1TF	none	none
1517	20	40507609	40507871	20-40507740-40507741	47.41101	146.46606	36	32	0.493742388889	0.5554601875	Macaque,Mouse,Rat,Dog	4	Macaque,Mouse,Rat,Dog	4	SpSpecificLoss	HumanSpecificLoss	bound	CTCF	Dog	Dog	1	flat	CGI	UMR	20-40507677-40507696	1	Promoters	702	exon	CTCF	1TF	none	none
1518	2	25436594	25436856	2-25436725-25436726	10.38229	18.79928	4	4	50.9615385	50.9615385	Human,Macaque,Dog	3	Dog	1	SpSpecificGains	DogSpecificGains	bound	CTCF	Dog	Dog	2	up	nonCGI	LMR	2-25436654-25436673	0	Enhancers	20116345	intron	CEBPA,CTCF,FoxA1,HNF4a	4TFs	none	none
1519	20	45420769	45421031	20-45420900-45420901	45.52378	140.56052	5	5	3.6363636	3.6363636	Human,Macaque,Mouse,Rat,Dog	5	Human,Macaque,Mouse,Rat,Dog	5	UltraCons	UltraCons	bound	CTCF	Dog	Dog	3	middle	nonCGI	LMR	20-45420786-45420805	0	noOverlap	28666	intergenic	CTCF	1TF	none	none
1520	1	66058899	66059161	1-66059030-66059031	56.06136	153.14375	30	29	0.833333333333	0.862068965517	Rat,Dog	2	Rat,Dog	2	evoDynamic	evoDynamic	bound	CTCF	Dog	Dog	1	flat	CGI	UMR	1-66058942-66058961	1	Promoters	60012571	exon	CTCF	1TF	none	none
1521	X	92366095	92366357	X-92366226-92366227	37.93822	93.79572	3	3	9.76430966667	9.76430966667	Human,Macaque,Dog	3	Human,Macaque,Dog	3	LineageLoss	RodentLoss	bound	CTCF	Dog	Dog	3	middle	nonCGI	LMR	X-92366130-92366149	1	noOverlap	18411	intergenic	CTCF,HNF4a	2TFs	none	none
1522	1	114053970	114054232	1-114054101-114054102	52.6376	168.46414	9	9	5.52910055556	5.52910055556	Human,Dog	2	Human,Dog	2	evoDynamic	evoDynamic	bound	CTCF	Dog	Dog	3	middle	nonCGI	UMR	1-114054069-114054088	0	noOverlap	35779	intergenic	CTCF	1TF	none	none
1523	5	32918886	32919148	5-32919017-32919018	33.31912	98.11256	5	5	35.0833334	35.0833334	Mouse,Rat,Dog	3	Dog	1	SpSpecificGains	DogSpecificGains	bound	CTCF	Dog	Dog	2	up	nonCGI	LMR	5-32918934-32918953	0	noOverlap	7334	intron	CTCF	1TF	none	none
1524	2	16144720	16144982	2-16144851-16144852	11.06383	21.46579	10	9	68.2048894	69.8572845556	Human,Mouse,Rat,Dog	4	Dog	1	SpSpecificGains	DogSpecificGains	bound	CTCF	Dog	Dog	2	up	nonCGI	FMR	2-16144776-16144795	1	noOverlap	53105	intron	CTCF	1TF	none	none
1525	6	60850150	60850412	6-60850281-60850282	7.16329	14.2141	3	3	50.6500426667	50.6500426667	Human,Macaque,Dog	3	Dog	1	SpSpecificGains	DogSpecificGains	bound	CTCF	Dog	Dog	2	up	nonCGI	FMR	6-60850290-60850309	0	noOverlap	54768730	intron	CTCF	1TF	none	none
1526	20	40536450	40536712	20-40536581-40536582	6.03246	8.68263	3	3	51.2962963333	51.2962963333	Human,Macaque,Mouse,Rat,Dog	5	Dog	1	SpSpecificGains	DogSpecificGains	bound	CTCF	Dog	Dog	2	up	nonCGI	FMR	20-40536476-40536495	0	noOverlap	17072	intron	CTCF	1TF	none	none
1527	20	7625479	7625741	20-7625610-7625611	19.11753	46.41732	1	0	22.857143	0	Human,Macaque,Mouse,Rat,Dog	5	Macaque,Mouse,Rat,Dog	4	SpSpecificLoss	HumanSpecificLoss	bound	CTCF	Dog	Dog	3	middle	nonCGI	FMR	20-7625538-7625557	0	noOverlap	6868364	intergenic	CTCF	1TF	none	none
1528	12	10595325	10595587	12-10595456-10595457	49.11914	162.1554	3	3	16.9298246667	16.9298246667	Human,Dog	2	Human,Dog	2	evoDynamic	evoDynamic	bound	CTCF	Dog	Dog	3	middle	nonCGI	FMR	12-10595340-10595359	0	noOverlap	14108	exon	CTCF	1TF	none	none
1529	30	28030721	28030983	30-28030852-28030853	15.43113	44.74292	2	2	53.529412	53.529412	Human,Dog	2	Dog	1	SpSpecificGains	DogSpecificGains	bound	CTCF	Dog	Dog	2	up	nonCGI	FMR	30-28030723-28030742	0	noOverlap	72979	intergenic	CTCF	1TF	none	none
1530	24	29035185	29035447	24-29035316-29035317	21.90161	72.2046	6	4	0	0	Human,Macaque,Dog	3	Human,Macaque,Dog	3	LineageLoss	RodentLoss	bound	CTCF	Dog	Dog	3	middle	nonCGI	LMR	24-29035226-29035245	0	noOverlap	69815	intergenic	CTCF	1TF	none	none
1531	23	30537110	30537372	23-30537241-30537242	13.19315	23.85056	7	7	100	100	Human,Macaque,Mouse,Rat,Dog	5	Dog	1	SpSpecificGains	DogSpecificGains	bound	CTCF	Dog	Dog	2	up	nonCGI	FMR	23-30537150-30537169	0	noOverlap	61132	intron	CTCF	1TF	none	none
1532	33	27721425	27721687	33-27721556-27721557	40.34135	125.65793	10	10	1.9047619	1.9047619	Human,Macaque,Mouse,Rat,Dog	5	Human,Macaque,Mouse,Rat,Dog	5	UltraCons	UltraCons	bound	CTCF	Dog	Dog	1	flat	nonCGI	LMR	33-27721438-27721457	1	Enhancers	559921	intron	CTCF	1TF	none	none
1533	26	14718038	14718300	26-14718169-14718170	38.24048	99.7121	9	2	1.37961388889	0	Human,Macaque,Mouse,Rat,Dog	5	Human,Macaque,Mouse,Rat,Dog	5	UltraCons	UltraCons	bound	CTCF	Dog	Dog	1	flat	nonCGI	UMR	26-14718131-14718150	1	noOverlap	1476	intron	CTCF	1TF	none	none
1534	5	47926840	47927102	5-47926971-47926972	19.91145	46.73289	4	4	44.5350945	44.5350945	Human,Macaque,Mouse,Rat,Dog	5	Human,Macaque,Mouse,Rat,Dog	5	UltraCons	UltraCons	bound	CTCF	Dog	Dog	2	up	nonCGI	FMR	5-47926913-47926932	0	noOverlap	33022	intron	CTCF	1TF	none	none
1535	20	32153886	32154148	20-32154017-32154018	18.42098	37.04707	20	0	0	0	Macaque,Mouse,Dog	3	Macaque,Mouse,Dog	3	evoDynamic	evoDynamic	bound	CTCF	Dog	Dog	1	flat	CGI	UMR	20-32154018-32154037	1	Promoters	6912	intergenic	CTCF	1TF	none	none
1536	10	32372277	32372539	10-32372408-32372409	19.37224	45.14154	2	1	48.5294115	52.941176	Human,Macaque,Dog	3	Human,Macaque,Dog	3	LineageLoss	RodentLoss	bound	CTCF	Dog	Dog	2	up	nonCGI	FMR	10-32372342-32372361	0	noOverlap	25206	intergenic	CTCF	1TF	none	none
1537	32	7023711	7023973	32-7023842-7023843	18.7695	38.77166	15	15	0.512820533333	0.512820533333	Human,Dog	2	Dog	1	SpSpecificGains	DogSpecificGains	bound	CTCF	Dog	Dog	1	flat	CGI	UMR	32-7023803-7023822	1	Promoters	24149	intron	CTCF	1TF	none	none
1538	1	29306981	29307243	1-29307112-29307113	39.59251	117.38046	36	14	0.0868055555556	0	Human,Macaque,Mouse,Rat,Dog	5	Human,Macaque,Dog	3	LineageLoss	RodentLoss	bound	CTCF	Dog	Dog	1	flat	CGI	UMR	1-29307020-29307039	1	Promoters	478	intergenic	CEBPA,CTCF	2TFs	none	none
1539	27	24402222	24402484	27-24402353-24402354	19.82072	41.56582	5	5	0	0	Human,Macaque,Mouse,Rat,Dog	5	Human,Macaque,Mouse,Rat,Dog	5	UltraCons	UltraCons	bound	CTCF	Dog	Dog	3	middle	nonCGI	LMR	27-24402333-24402352	0	noOverlap	32567	intergenic	CTCF	1TF	none	none
1540	24	17015234	17015496	24-17015365-17015366	21.00294	69.18713	0	0	0	0	Human,Macaque,Dog	3	Dog	1	SpSpecificGains	DogSpecificGains	bound	CTCF	Dog	Dog	NC	NC	nonCGI	FMR	24-17015249-17015268	0	noOverlap	155419	intergenic	CTCF	1TF	none	none
1541	25	27142506	27142768	25-27142637-27142638	10.39853	25.42371	2	2	28.9473685	28.9473685	Human,Macaque,Mouse,Rat,Dog	5	Human,Macaque,Mouse,Rat,Dog	5	UltraCons	UltraCons	bound	CTCF	Dog	Dog	2	up	nonCGI	FMR	25-27142513-27142532	0	noOverlap	120802	intron	CTCF	1TF	none	none
1542	9	11808405	11808667	9-11808536-11808537	41.80387	122.14629	28	28	0.170068035714	0.170068035714	Human,Mouse,Rat,Dog	4	Human,Mouse,Rat,Dog	4	SpSpecificLoss	MacaqueSpecificLoss	bound	CTCF	Dog	Dog	3	middle	CGI	UMR	9-11808455-11808474	1	noOverlap	10673	intron	CTCF	1TF	none	none
1543	20	28471229	28471491	20-28471360-28471361	26.92114	70.0571	3	3	0	0	Human,Macaque,Mouse,Rat,Dog	5	Human,Macaque,Mouse,Rat,Dog	5	UltraCons	UltraCons	bound	CTCF	Dog	Dog	3	middle	nonCGI	LMR	20-28471339-28471358	0	noOverlap	25640767	intron	CTCF	1TF	none	none
1544	28	34266782	34267044	28-34266913-34266914	17.3438	42.86349	23	23	62.9599761304	62.9599761304	Human,Macaque,Mouse,Rat,Dog	5	Mouse,Rat,Dog	3	LineageLoss	PrimateLoss	bound	CTCF	Dog	Dog	2	up	CGI	LMR	28-34266799-34266818	1	noOverlap	46186	intron	CTCF	1TF	none	none
1545	20	8512888	8513150	20-8513019-8513020	7.65614	12.52288	3	3	19.611529	19.611529	Human,Macaque,Rat,Dog	4	Human,Rat,Dog	3	evoDynamic	evoDynamic	bound	CTCF	Dog	Dog	3	middle	nonCGI	LMR	20-8512967-8512986	0	noOverlap	6439	intron	CTCF	1TF	none	none
1546	9	4045902	4046164	9-4046033-4046034	4.64699	6.6833	4	4	64.722222	64.722222	Human,Macaque,Dog	3	Dog	1	SpSpecificGains	DogSpecificGains	bound	CTCF	Dog	Dog	2	up	nonCGI	LMR	9-4045915-4045934	0	primedEnhancers	8463	intron	CTCF	1TF	none	none
1547	13	8618870	8619132	13-8619001-8619002	20.45066	48.33522	1	1	0	0	Human,Macaque,Dog	3	Human,Macaque,Dog	3	LineageLoss	RodentLoss	bound	CTCF	Dog	Dog	1	flat	nonCGI	LMR	13-8618943-8618962	0	noOverlap	307252	intron	CTCF	1TF	none	none
1548	16	44163895	44164157	16-44164026-44164027	21.51849	45.11196	2	2	24.506579	24.506579	Human,Macaque,Mouse,Rat,Dog	5	Human,Macaque,Mouse,Rat,Dog	5	UltraCons	UltraCons	bound	CTCF	Dog	Dog	3	middle	nonCGI	LMR	16-44163930-44163949	1	Enhancers	35509	intron	CTCF	1TF	none	none
1549	17	29213474	29213736	17-29213605-29213606	10.63096	19.4905	1	1	27.272727	27.272727	Human,Macaque,Mouse,Rat,Dog	5	Human,Macaque,Mouse,Rat,Dog	5	UltraCons	UltraCons	bound	CTCF	Dog	Dog	2	up	nonCGI	FMR	17-29213478-29213497	0	noOverlap	70405	intron	CTCF	1TF	none	none
1550	21	33474942	33475204	21-33475073-33475074	47.51893	129.36008	26	26	0.502305692308	0.502305692308	Rat,Dog	2	Rat,Dog	2	evoDynamic	evoDynamic	bound	CTCF	Dog	Dog	1	flat	CGI	UMR	21-33474977-33474996	1	noOverlap	3319	intergenic	CTCF	1TF	none	none
1551	14	59097280	59097542	14-59097411-59097412	10.20573	18.79928	5	5	62.7472526	62.7472526	Human,Macaque,Mouse,Rat,Dog	5	Dog	1	SpSpecificGains	DogSpecificGains	bound	CTCF	Dog	Dog	2	up	nonCGI	FMR	14-59097425-59097444	0	noOverlap	29929	intergenic	CTCF	1TF	none	none
1552	27	5736797	5737059	27-5736928-5736929	7.77929	12.52288	5	5	71.5441176	71.5441176	Mouse,Rat,Dog	3	Dog	1	SpSpecificGains	DogSpecificGains	bound	CTCF	Dog	Dog	2	up	nonCGI	FMR	27-5736872-5736891	0	noOverlap	3211	intron	CTCF	1TF	none	none
1553	14	44645448	44645710	14-44645579-44645580	10.34618	17.7267	2	2	3.3333335	3.3333335	Human,Macaque,Mouse,Rat,Dog	5	Human,Macaque,Mouse,Rat,Dog	5	UltraCons	UltraCons	bound	CTCF	Dog	Dog	3	middle	nonCGI	FMR	14-44645552-44645571	0	noOverlap	103703	intergenic	CTCF	1TF	none	none
1554	38	1517435	1517697	38-1517566-1517567	23.0598	73.6559	8	8	3.24650625	3.24650625	Human,Macaque,Rat,Dog	4	Human,Macaque,Rat,Dog	4	SpSpecificLoss	MouseSpecificLoss	bound	CTCF	Dog	Dog	3	middle	nonCGI	LMR	38-1517445-1517464	0	noOverlap	13508430	intron	CTCF	1TF	none	none
1555	9	45954311	45954573	9-45954442-45954443	33.93083	94.9898	4	4	0	0	Mouse,Rat,Dog	3	Dog	1	SpSpecificGains	DogSpecificGains	bound	CTCF	Dog	Dog	3	middle	nonCGI	LMR	9-45954453-45954472	1	noOverlap	62901	intron	CTCF	1TF	none	none
1556	10	24843496	24843758	10-24843627-24843628	18.13987	37.54808	4	4	47.78260875	47.78260875	Human,Macaque,Dog	3	Dog	1	SpSpecificGains	DogSpecificGains	bound	CTCF	Dog	Dog	2	up	nonCGI	FMR	10-24843582-24843601	0	noOverlap	74018	intron	CTCF	1TF	none	none
1557	2	34801407	34801669	2-34801538-34801539	69.83298	212.25087	4	4	3.5714285	3.5714285	Human,Dog	2	Human,Dog	2	evoDynamic	evoDynamic	bound	CTCF	Dog	Dog	3	middle	nonCGI	LMR	2-34801423-34801442	0	noOverlap	13278	intergenic	CTCF	1TF	none	none
1558	20	721834	722096	20-721965-721966	30.91324	93.47364	5	5	1.4285714	1.4285714	Rat,Dog	2	Rat,Dog	2	evoDynamic	evoDynamic	bound	CTCF	Dog	Dog	1	flat	nonCGI	UMR	20-721898-721917	0	noOverlap	4693	intergenic	CTCF	1TF	none	none
1559	32	38343717	38343979	32-38343848-38343849	16.137	35.84112	1	1	0	0	Human,Macaque,Mouse,Rat,Dog	5	Human,Macaque,Mouse,Rat,Dog	5	UltraCons	UltraCons	bound	CTCF	Dog	Dog	3	middle	nonCGI	FMR	32-38343745-38343764	0	noOverlap	125478	intron	CTCF	1TF	none	none
1560	22	8178789	8179051	22-8178920-8178921	24.20196	54.64997	2	2	32.5630255	32.5630255	Human,Macaque,Mouse,Rat,Dog	5	Dog	1	SpSpecificGains	DogSpecificGains	bound	CTCF	Dog	Dog	2	up	nonCGI	FMR	22-8178902-8178921	1	noOverlap	7368608	intergenic	CTCF	1TF	none	none
1561	5	43327448	43327710	5-43327579-43327580	6.01281	11.20838	3	3	39.9610136667	39.9610136667	Mouse,Rat,Dog	3	Dog	1	SpSpecificGains	DogSpecificGains	bound	CTCF	Dog	Dog	2	up	nonCGI	FMR	5-43327480-43327499	0	noOverlap	69854	intron	CTCF	1TF	none	none
1562	20	39030249	39030511	20-39030380-39030381	28.45545	79.02644	23	23	0.334448173913	0.334448173913	Human,Macaque,Mouse,Rat,Dog	5	Human,Dog	2	evoDynamic	evoDynamic	bound	CTCF	Dog	Dog	1	flat	CGI	UMR	20-39030331-39030350	1	Promoters	15583	intergenic	CTCF	1TF	none	none
1563	10	42594600	42594862	10-42594731-42594732	8.64387	14.90506	0	0	0	0	Human,Macaque,Mouse,Rat,Dog	5	Dog	1	SpSpecificGains	DogSpecificGains	bound	CTCF	Dog	Dog	2	up	nonCGI	FMR	10-42594611-42594630	0	noOverlap	8206	intron	CTCF	1TF	none	none
1564	9	38270196	38270458	9-38270327-38270328	37.92143	99.7121	38	34	0.902255631579	1.00840335294	Human,Mouse,Rat,Dog	4	Human,Mouse,Rat,Dog	4	SpSpecificLoss	MacaqueSpecificLoss	bound	CTCF	Dog	Dog	3	middle	CGI	UMR	9-38270204-38270223	1	Promoters	29405	intron	CTCF	1TF	none	none
1565	18	46904316	46904578	18-46904447-46904448	14.91985	35.70083	10	10	25.2925408	25.2925408	Human,Macaque,Mouse,Rat,Dog	5	Dog	1	SpSpecificGains	DogSpecificGains	bound	CTCF	Dog	Dog	3	middle	nonCGI	LMR	18-46904366-46904385	1	noOverlap	26286	intergenic	CTCF	1TF	none	none
1566	1	121017088	121017350	1-121017219-121017220	32.5502	78.93047	16	16	5.7643340625	5.7643340625	Human,Macaque,Mouse,Rat,Dog	5	Human,Macaque,Mouse,Rat,Dog	5	UltraCons	UltraCons	bound	CTCF	Dog	Dog	3	middle	nonCGI	LMR	1-121017097-121017116	0	noOverlap	100044398	intron	CTCF	1TF	none	none
1567	7	16005485	16005747	7-16005616-16005617	43.09608	130.81357	5	5	4.1666666	4.1666666	Human,Macaque,Mouse,Rat,Dog	5	Human,Macaque,Mouse,Rat,Dog	5	UltraCons	UltraCons	bound	CTCF	Dog	Dog	3	middle	nonCGI	LMR	7-16005549-16005568	0	noOverlap	3916	intergenic	CTCF	1TF	none	none
1568	36	15464042	15464304	36-15464173-15464174	7.76631	10.82024	5	5	29.9488304	29.9488304	Macaque,Dog	2	Dog	1	SpSpecificGains	DogSpecificGains	bound	CTCF	Dog	Dog	2	up	nonCGI	LMR	36-15464106-15464125	0	Enhancers	16301	intron	CTCF	1TF	none	none
1569	4	8116797	8117059	4-8116928-8116929	39.00686	115.48277	4	4	3.22916675	3.22916675	Human,Macaque,Dog	3	Human,Macaque,Dog	3	LineageLoss	RodentLoss	bound	CTCF	Dog	Dog	3	middle	nonCGI	LMR	4-8116832-8116851	0	Enhancers	72810337	intergenic	CEBPA,CTCF,HNF4a	3TFs	none	none
1570	24	19691675	19691937	24-19691806-19691807	15.24382	54.57388	2	2	17.857143	17.857143	Human,Macaque,Dog	3	Human,Macaque,Dog	3	LineageLoss	RodentLoss	bound	CTCF	Dog	Dog	2	up	nonCGI	FMR	24-19691776-19691795	0	noOverlap	4785	exon	CTCF	1TF	none	none
1571	11	1374444	1374706	11-1374575-1374576	30.42599	82.34728	3	3	46.111111	46.111111	Human,Macaque,Mouse,Rat,Dog	5	Dog	1	SpSpecificGains	DogSpecificGains	bound	CTCF	Dog	Dog	2	up	nonCGI	FMR	11-1374463-1374482	0	noOverlap	112356058	intergenic	CTCF	1TF	none	none
1572	9	20795241	20795503	9-20795372-20795373	19.02387	45.97082	6	6	73.6951755	73.6951755	Mouse,Rat,Dog	3	Mouse,Rat,Dog	3	LineageLoss	PrimateLoss	bound	CTCF	Dog	Dog	2	up	nonCGI	FMR	9-20795242-20795261	1	noOverlap	7700	exon	CTCF	1TF	none	none
1573	28	10470203	10470465	28-10470334-10470335	18.13381	39.13211	5	5	4.096004	4.096004	Human,Macaque,Mouse,Rat,Dog	5	Human,Macaque,Dog	3	LineageLoss	RodentLoss	bound	CTCF	Dog	Dog	3	middle	nonCGI	LMR	28-10470307-10470326	0	noOverlap	209886	intron	CTCF	1TF	none	none
1574	8	61387699	61387961	8-61387830-61387831	9.98941	16.43414	7	7	29.1296518571	29.1296518571	Human,Dog	2	Dog	1	SpSpecificGains	DogSpecificGains	bound	CTCF	Dog	Dog	3	middle	nonCGI	LMR	8-61387816-61387835	1	noOverlap	55268	intergenic	CTCF	1TF	none	none
1575	6	8980996	8981258	6-8981127-8981128	11.90117	22.94556	4	4	20.770202	20.770202	Rat,Dog	2	Dog	1	SpSpecificGains	DogSpecificGains	bound	CTCF	Dog	Dog	3	middle	nonCGI	LMR	6-8981008-8981027	0	noOverlap	56310	exon	CTCF	1TF	none	none
1576	32	11368112	11368374	32-11368243-11368244	53.06697	143.56586	1	0	3.333333	0	Mouse,Rat,Dog	3	Mouse,Rat,Dog	3	LineageLoss	PrimateLoss	bound	CTCF	Dog	Dog	3	middle	nonCGI	FMR	32-11368113-11368132	0	noOverlap	14159	intergenic	CTCF	1TF	none	none
1577	X	105090282	105090544	X-105090413-105090414	12.49611	22.28704	2	1	23.8095235	14.285714	Human,Macaque,Mouse,Rat,Dog	5	Human,Macaque,Dog	3	LineageLoss	RodentLoss	bound	CTCF	Dog	Dog	NC	NC	nonCGI	FMR	X-105090335-105090354	0	noOverlap	46726	intron	CTCF	1TF	none	none
1578	8	65432373	65432635	8-65432504-65432505	24.22511	61.51925	40	40	1.04166665	1.04166665	Human,Macaque,Mouse,Rat,Dog	5	Human,Macaque,Mouse,Rat,Dog	5	UltraCons	UltraCons	bound	CTCF	Dog	Dog	1	flat	CGI	UMR	8-65432383-65432402	1	primedEnhancers	193022	intergenic	CTCF	1TF	none	none
1579	10	19887828	19888090	10-19887959-19887960	47.33673	148.11852	5	5	40.9848486	40.9848486	Human,Dog	2	Dog	1	SpSpecificGains	DogSpecificGains	bound	CTCF	Dog	Dog	2	up	nonCGI	FMR	10-19887832-19887851	0	Enhancers	4322	exon	CTCF	1TF	none	none
1580	18	49291778	49292040	18-49291909-49291910	25.23449	63.22342	0	0	0	0	Human,Macaque,Dog	3	Human,Dog	2	evoDynamic	evoDynamic	bound	CTCF	Dog	Dog	2	up	nonCGI	FMR	18-49291813-49291832	0	noOverlap	44828	exon	CTCF	1TF	none	none
1581	10	12133948	12134210	10-12134079-12134080	11.45054	19.22783	4	4	61.97916675	61.97916675	Human,Macaque,Dog	3	Dog	1	SpSpecificGains	DogSpecificGains	bound	CTCF	Dog	Dog	2	up	nonCGI	FMR	10-12134078-12134097	1	noOverlap	77469	intron	CTCF	1TF	none	none
1582	15	23481144	23481406	15-23481275-23481276	26.08847	58.61997	1	1	40.909091	40.909091	Mouse,Rat,Dog	3	Mouse,Rat,Dog	3	LineageLoss	PrimateLoss	bound	CTCF	Dog	Dog	2	up	nonCGI	FMR	15-23481228-23481247	0	noOverlap	142712	intergenic	CTCF	1TF	none	none
1583	6	12858715	12858977	6-12858846-12858847	27.72995	73.53015	23	23	0.217391304348	0.217391304348	Human,Macaque,Dog	3	Dog	1	SpSpecificGains	DogSpecificGains	bound	CTCF	Dog	Dog	1	flat	CGI	UMR	6-12858721-12858740	0	noOverlap	506	intergenic	CTCF	1TF	none	none
1584	5	37220479	37220741	5-37220610-37220611	41.77195	106.09982	7	2	6.10138257143	2	Human,Macaque,Mouse,Rat,Dog	5	Human,Mouse,Rat,Dog	4	SpSpecificLoss	MacaqueSpecificLoss	bound	CTCF	Dog	Dog	3	middle	nonCGI	LMR	5-37220617-37220636	0	noOverlap	241873	intergenic	CTCF	1TF	none	none
1585	14	35965695	35965957	14-35965826-35965827	28.27636	102.0921	3	3	12.7034233333	12.7034233333	Human,Macaque,Mouse,Rat,Dog	5	Human,Macaque,Mouse,Rat,Dog	5	UltraCons	UltraCons	bound	CTCF	Dog	Dog	3	middle	nonCGI	LMR	14-35965725-35965744	0	noOverlap	130241	intergenic	CTCF	1TF	none	none
1586	29	34219387	34219649	29-34219518-34219519	47.33753	123.69955	2	2	0	0	Human,Macaque,Mouse,Rat,Dog	5	Dog	1	SpSpecificGains	DogSpecificGains	bound	CTCF	Dog	Dog	3	middle	nonCGI	FMR	29-34219456-34219475	0	noOverlap	11921	intron	CTCF	1TF	none	none
1587	33	12427417	12427679	33-12427548-12427549	9.39692	16.21722	4	4	10.96491225	10.96491225	Human,Macaque,Dog	3	Human,Macaque,Dog	3	LineageLoss	RodentLoss	bound	CTCF	Dog	Dog	3	middle	nonCGI	LMR	33-12427459-12427478	0	noOverlap	18790145	intergenic	CTCF	1TF	none	none
1588	6	50107154	50107416	6-50107285-50107286	17.72394	35.3377	8	8	38.381186	38.381186	Mouse,Dog	2	Dog	1	SpSpecificGains	DogSpecificGains	bound	CTCF	Dog	Dog	2	up	nonCGI	UMR	6-50107237-50107256	0	noOverlap	130894	intron	CTCF	1TF	none	none
1589	3	2695120	2695382	3-2695251-2695252	41.73301	125.02518	10	6	10.8555714	4.89130433333	Human,Macaque,Mouse,Rat,Dog	5	Human,Macaque,Mouse,Rat,Dog	5	UltraCons	UltraCons	bound	CTCF	Dog	Dog	3	middle	nonCGI	LMR	3-2695178-2695197	1	Enhancers	4246148	intergenic	CEBPA,CTCF,HNF4a	3TFs	none	none
1590	24	36564967	36565229	24-36565098-36565099	48.75903	152.41298	23	23	0.676328521739	0.676328521739	Human,Macaque,Mouse,Rat,Dog	5	Human,Macaque,Mouse,Rat,Dog	5	UltraCons	UltraCons	bound	CTCF	Dog	Dog	3	middle	nonCGI	LMR	24-36565001-36565020	0	primedEnhancers	66905	intergenic	CTCF	1TF	none	none
1591	20	3039165	3039427	20-3039296-3039297	32.32628	121.95703	11	11	0	0	Macaque,Rat,Dog	3	Macaque,Rat,Dog	3	evoDynamic	evoDynamic	bound	CTCF	Dog	Dog	3	middle	nonCGI	LMR	20-3039203-3039222	0	noOverlap	27317407	intron	CTCF	1TF	none	none
1592	1	72091166	72091428	1-72091297-72091298	19.83396	47.75243	0	0	0	0	Human,Dog	2	Dog	1	SpSpecificGains	DogSpecificGains	bound	CTCF	Dog	Dog	2	up	nonCGI	FMR	1-72091279-72091298	0	noOverlap	51196032	intergenic	CTCF	1TF	none	none
1593	3	55504762	55505024	3-55504893-55504894	27.96906	66.62061	20	18	6.1082286	6.60770922222	Macaque,Dog	2	Macaque,Dog	2	evoDynamic	evoDynamic	bound	CTCF	Dog	Dog	3	middle	CGI	LMR	3-55504767-55504786	0	primedEnhancers	50044098	intron	CTCF	1TF	none	none
1594	38	23113707	23113969	38-23113838-23113839	39.34763	115.48277	6	6	25.4882153333	25.4882153333	Human,Macaque,Mouse,Rat,Dog	5	Dog	1	SpSpecificGains	DogSpecificGains	bound	CTCF	Dog	Dog	3	middle	nonCGI	LMR	38-23113764-23113783	0	noOverlap	62144	intron	CTCF	1TF	none	none
1595	36	14183820	14184082	36-14183951-14183952	17.37542	33.6441	2	2	0	0	Human,Macaque,Mouse,Dog	4	Human,Macaque,Mouse,Dog	4	SpSpecificLoss	RatSpecificLoss	bound	CTCF	Dog	Dog	NC	NC	nonCGI	LMR	36-14183976-14183995	1	noOverlap	7524	intergenic	CTCF	1TF	none	none
1596	22	58394760	58395022	22-58394891-58394892	27.48697	70.76835	3	3	27.3809523333	27.3809523333	Human,Macaque,Dog	3	Dog	1	SpSpecificGains	DogSpecificGains	bound	CTCF	Dog	Dog	2	up	nonCGI	FMR	22-58394800-58394819	0	noOverlap	52563778	intergenic	CTCF	1TF	none	none
1597	5	59802058	59802320	5-59802189-59802190	10.71896	19.92086	4	4	56.24570025	56.24570025	Human,Macaque,Mouse,Rat,Dog	5	Dog	1	SpSpecificGains	DogSpecificGains	bound	CTCF	Dog	Dog	2	up	nonCGI	FMR	5-59802069-59802088	0	noOverlap	53843368	intergenic	CTCF	1TF	none	none
1598	9	7352458	7352720	9-7352589-7352590	32.87302	91.34398	13	0	0	0	Human,Macaque,Mouse,Rat,Dog	5	Human,Macaque,Mouse,Rat,Dog	5	UltraCons	UltraCons	bound	CTCF	Dog	Dog	NC	NC	CGI	FMR	9-7352542-7352561	0	noOverlap	298153	intergenic	CTCF	1TF	none	none
1599	16	23702832	23703094	16-23702963-23702964	15.63281	30.30665	2	2	74.6376815	74.6376815	Human,Macaque,Dog	3	Human,Macaque,Dog	3	LineageLoss	RodentLoss	bound	CTCF	Dog	Dog	2	up	nonCGI	FMR	16-23702945-23702964	0	noOverlap	98632	intron	CTCF	1TF	none	none
1600	9	50600041	50600303	9-50600172-50600173	30.3096	87.46277	4	4	45.76569275	45.76569275	Macaque,Mouse,Rat,Dog	4	Dog	1	SpSpecificGains	DogSpecificGains	bound	CTCF	Dog	Dog	2	up	nonCGI	FMR	9-50600090-50600109	0	noOverlap	45544393	intergenic	CTCF,HNF4a	2TFs	none	none
1601	2	35197779	35198041	2-35197910-35197911	9.81463	16.48232	2	2	2.777778	2.777778	Human,Dog	2	Dog	1	SpSpecificGains	DogSpecificGains	bound	CTCF	Dog	Dog	3	middle	nonCGI	FMR	2-35197837-35197856	0	primedEnhancers	16771393	intron	CTCF	1TF	none	none
1602	3	80394370	80394632	3-80394501-80394502	28.66876	69.12266	5	5	0	0	Human,Macaque,Mouse,Rat,Dog	5	Human,Mouse,Rat,Dog	4	SpSpecificLoss	MacaqueSpecificLoss	bound	CTCF	Dog	Dog	1	flat	nonCGI	UMR	3-80394475-80394494	0	noOverlap	5774	intergenic	CTCF	1TF	none	none
1603	4	5453612	5453874	4-5453743-5453744	7.96505	12.47421	36	27	0.218621416667	0.291495222222	Human,Dog	2	Dog	1	SpSpecificGains	DogSpecificGains	bound	CTCF	Dog	Dog	1	flat	CGI	UMR	4-5453647-5453666	1	Promoters	49053318	exon	CTCF	1TF	none	none
1604	24	17466250	17466512	24-17466381-17466382	6.45088	14.51252	7	7	74.5159604286	74.5159604286	Human,Macaque,Dog	3	Dog	1	SpSpecificGains	DogSpecificGains	bound	CTCF	Dog	Dog	2	up	nonCGI	FMR	24-17466325-17466344	0	noOverlap	43005	intron	CTCF	1TF	none	none
1605	5	50965576	50965838	5-50965707-50965708	23.15976	78.31824	14	14	0.714285714286	0.714285714286	Human,Macaque,Dog	3	Human,Macaque,Dog	3	LineageLoss	RodentLoss	bound	CTCF	Dog	Dog	1	flat	CGI	UMR	5-50965636-50965655	1	Promoters	433938	intron	CTCF	1TF	none	none
1606	11	22338626	22338888	11-22338757-22338758	7.38813	11.59592	6	6	77.9882156667	77.9882156667	Mouse,Dog	2	Dog	1	SpSpecificGains	DogSpecificGains	bound	CTCF	Dog	Dog	2	up	nonCGI	UMR	11-22338633-22338652	0	Enhancers	25513	intron	CTCF	1TF	none	none
1607	4	52821024	52821286	4-52821155-52821156	21.26346	58.07653	10	10	34.6543991	34.6543991	Human,Macaque,Dog	3	Human,Macaque,Dog	3	LineageLoss	RodentLoss	bound	CTCF	Dog	Dog	2	up	nonCGI	LMR	4-52821046-52821065	1	noOverlap	428	intron	CTCF	1TF	none	none
1608	1	39190647	39190909	1-39190778-39190779	20.8232	67.68861	1	1	18.75	18.75	Human,Macaque,Mouse,Rat,Dog	5	Dog	1	SpSpecificGains	DogSpecificGains	bound	CTCF	Dog	Dog	3	middle	nonCGI	FMR	1-39190711-39190730	0	noOverlap	30120792	intron	CTCF	1TF	none	none
1609	7	79060249	79060511	7-79060380-79060381	46.50377	144.49287	6	6	10.5052791667	10.5052791667	Human,Macaque,Dog	3	Human,Macaque,Dog	3	LineageLoss	RodentLoss	bound	CTCF	Dog	Dog	3	middle	nonCGI	LMR	7-79060344-79060363	0	noOverlap	35944	intergenic	CTCF	1TF	none	none
1610	14	28759759	28760021	14-28759890-28759891	6.46717	12.18861	16	16	0.240384625	0.240384625	Macaque,Dog	2	Macaque,Dog	2	evoDynamic	evoDynamic	bound	CTCF	Dog	Dog	1	flat	CGI	UMR	14-28759859-28759878	1	Promoters	829	exon	CEBPA,CTCF	2TFs	none	none
1611	5	60395787	60396049	5-60395918-60395919	49.03012	140.08109	33	33	0.539762969697	0.539762969697	Mouse,Rat,Dog	3	Mouse,Rat,Dog	3	LineageLoss	PrimateLoss	bound	CTCF	Dog	Dog	1	flat	CGI	UMR	5-60395794-60395813	1	Promoters	57955	exon	CTCF	1TF	none	none
1612	11	71437179	71437441	11-71437310-71437311	12.03016	22.47189	1	1	0	0	Human,Macaque,Dog	3	Human,Macaque,Dog	3	LineageLoss	RodentLoss	bound	CTCF	Dog	Dog	2	up	nonCGI	LMR	11-71437299-71437318	0	noOverlap	80789	intron	CTCF	1TF	none	none
1613	22	49873663	49873925	22-49873794-49873795	10.14674	17.26783	4	4	67.84280925	67.84280925	Human,Macaque,Mouse,Rat,Dog	5	Human,Macaque,Dog	3	LineageLoss	RodentLoss	bound	CTCF	Dog	Dog	2	up	nonCGI	FMR	22-49873690-49873709	0	noOverlap	44895137	intergenic	CEBPA,CTCF	2TFs	none	none
1614	5	14525489	14525751	5-14525620-14525621	46.54977	130.7892	34	34	0	0	Macaque,Mouse,Rat,Dog	4	Macaque,Mouse,Rat,Dog	4	SpSpecificLoss	HumanSpecificLoss	bound	CTCF	Dog	Dog	1	flat	CGI	UMR	5-14525511-14525530	1	noOverlap	21587	intergenic	CTCF	1TF	none	none
1615	X	41765717	41765979	X-41765848-41765849	16.32985	31.96687	4	4	40.41666675	40.41666675	Human,Macaque,Dog	3	Human,Macaque,Dog	3	LineageLoss	RodentLoss	bound	CTCF	Dog	Dog	2	up	nonCGI	FMR	X-41765724-41765743	0	noOverlap	3025	exon	CTCF	1TF	none	none
1616	20	40845162	40845424	20-40845293-40845294	26.33486	60.94669	6	4	25.4700855	21.5384615	Human,Mouse,Rat,Dog	4	Dog	1	SpSpecificGains	DogSpecificGains	bound	CTCF	Dog	Dog	2	up	nonCGI	FMR	20-40845290-40845309	1	noOverlap	21703	intron	CTCF	1TF	none	none
1617	10	45681965	45682227	10-45682096-45682097	5.77972	8.05612	4	4	97.22222225	97.22222225	Human,Macaque,Dog	3	Dog	1	SpSpecificGains	DogSpecificGains	bound	CTCF	Dog	Dog	2	up	nonCGI	FMR	10-45681989-45682008	0	noOverlap	302805	intergenic	CTCF	1TF	none	none
1618	1	98185735	98185997	1-98185866-98185867	38.29382	96.5857	12	12	1.26509666667	1.26509666667	Human,Macaque,Mouse,Rat,Dog	5	Human,Macaque,Rat,Dog	4	SpSpecificLoss	MouseSpecificLoss	bound	CTCF	Dog	Dog	3	middle	nonCGI	LMR	1-98185767-98185786	0	noOverlap	149508	intergenic	CTCF	1TF	none	none
1619	6	28660982	28661244	6-28661113-28661114	8.66511	14.27548	1	1	33.333333	33.333333	Human,Macaque,Dog	3	Dog	1	SpSpecificGains	DogSpecificGains	bound	CTCF	Dog	Dog	2	up	nonCGI	FMR	6-28661048-28661067	0	Enhancers	31808	intron	CTCF	1TF	none	none
1620	15	9014430	9014692	15-9014561-9014562	26.14163	64.27312	29	29	5.42500762069	5.42500762069	Rat,Dog	2	Dog	1	SpSpecificGains	DogSpecificGains	bound	CTCF	Dog	Dog	3	middle	CGI	UMR	15-9014438-9014457	1	Enhancers	49997732	intron	CTCF	1TF	none	none
1621	1	72925748	72926010	1-72925879-72925880	23.40459	52.61148	19	19	0	0	Human,Macaque,Mouse,Rat,Dog	5	Human,Macaque,Mouse,Rat,Dog	5	UltraCons	UltraCons	bound	CTCF	Dog	Dog	1	flat	CGI	UMR	1-72925761-72925780	1	Promoters	43782679	intergenic	CEBPA,CTCF,HNF4a	3TFs	none	none
1622	12	12590746	12591008	12-12590877-12590878	35.32505	94.29044	4	4	23.3058605	23.3058605	Human,Macaque,Mouse,Rat,Dog	5	Human,Macaque,Mouse,Rat,Dog	5	UltraCons	UltraCons	bound	CTCF	Dog	Dog	3	middle	nonCGI	FMR	12-12590791-12590810	0	Enhancers	10494	intron	CTCF	1TF	none	none
1623	2	68409272	68409534	2-68409403-68409404	15.05859	32.84373	5	5	23.8348178	23.8348178	Mouse,Rat,Dog	3	Dog	1	SpSpecificGains	DogSpecificGains	bound	CTCF	Dog	Dog	3	middle	nonCGI	LMR	2-68409408-68409427	1	primedEnhancers	60002167	intergenic	CTCF	1TF	none	none
1624	11	22700425	22700687	11-22700556-22700557	24.77738	86.10017	5	5	8.4523808	8.4523808	Human,Dog	2	Human,Dog	2	evoDynamic	evoDynamic	bound	CTCF	Dog	Dog	3	middle	nonCGI	LMR	11-22700465-22700484	1	noOverlap	52204	intergenic	CTCF	1TF	none	none
1625	19	7232459	7232721	19-7232590-7232591	16.51613	37.36003	1	1	15.384615	15.384615	Human,Macaque,Dog	3	Human,Dog	2	evoDynamic	evoDynamic	bound	CTCF	Dog	Dog	3	middle	nonCGI	LMR	19-7232579-7232598	0	noOverlap	89873398	intergenic	CTCF	1TF	none	none
1626	18	54214174	54214436	18-54214305-54214306	29.61718	80.56901	4	4	14.236111	14.236111	Macaque,Rat,Dog	3	Macaque,Rat,Dog	3	evoDynamic	evoDynamic	bound	CTCF	Dog	Dog	2	up	nonCGI	LMR	18-54214245-54214264	1	noOverlap	31205953	intergenic	CTCF	1TF	none	none
1627	6	36092078	36092340	6-36092209-36092210	11.13654	19.9178	5	5	4.6222222	4.6222222	Human,Macaque,Dog	3	Dog	1	SpSpecificGains	DogSpecificGains	bound	CTCF	Dog	Dog	3	middle	nonCGI	LMR	6-36092116-36092135	1	noOverlap	573711	intron	CTCF	1TF	none	none
1628	9	45883744	45884006	9-45883875-45883876	8.32099	13.85682	9	9	38.0310767778	38.0310767778	Human,Macaque,Mouse,Rat,Dog	5	Dog	1	SpSpecificGains	DogSpecificGains	bound	CTCF	Dog	Dog	2	up	nonCGI	LMR	9-45883785-45883804	0	noOverlap	6249	intergenic	CTCF	1TF	none	none
1629	11	20562707	20562969	11-20562838-20562839	10.89163	18.64494	3	3	37.5967493333	37.5967493333	Human,Macaque,Mouse,Rat,Dog	5	Dog	1	SpSpecificGains	DogSpecificGains	bound	CTCF	Dog	Dog	2	up	nonCGI	FMR	11-20562729-20562748	0	noOverlap	13166	intergenic	CTCF	1TF	none	none
1630	25	44162178	44162440	25-44162309-44162310	13.44551	25.03835	36	36	1.77114552778	1.77114552778	Human,Macaque,Mouse,Rat,Dog	5	Human,Macaque,Mouse,Rat,Dog	5	UltraCons	UltraCons	bound	CTCF	Dog	Dog	1	flat	CGI	UMR	25-44162185-44162204	1	Promoters	1563	intron	CTCF	1TF	none	none
1631	25	29158913	29159175	25-29159044-29159045	14.50958	32.51695	2	2	30.5194805	30.5194805	Human,Dog	2	Dog	1	SpSpecificGains	DogSpecificGains	bound	CTCF	Dog	Dog	2	up	nonCGI	FMR	25-29158938-29158957	0	noOverlap	23754065	intergenic	CTCF	1TF	none	none
1632	38	19417733	19417995	38-19417864-19417865	11.75431	22.22929	1	1	0	0	Human,Macaque,Mouse,Rat,Dog	5	Human,Macaque,Dog	3	LineageLoss	RodentLoss	bound	CTCF	Dog	Dog	2	up	nonCGI	FMR	38-19417871-19417890	0	noOverlap	17506681	intron	CTCF	1TF	none	none
1633	17	39694863	39695125	17-39694994-39694995	6.21345	13.58947	3	3	27.1464646667	27.1464646667	Human,Macaque,Dog	3	Dog	1	SpSpecificGains	DogSpecificGains	bound	CTCF	Dog	Dog	NC	NC	nonCGI	FMR	17-39695005-39695024	1	noOverlap	4115	intergenic	CEBPA,CTCF	2TFs	none	none
1634	18	41719475	41719737	18-41719606-41719607	32.56674	96.32188	4	3	30.96876625	32.6895376667	Human,Macaque,Mouse,Dog	4	Dog	1	SpSpecificGains	DogSpecificGains	bound	CTCF	Dog	Dog	3	middle	nonCGI	LMR	18-41719477-41719496	0	Enhancers	84167	intergenic	CTCF,FoxA1,HNF4a	3TFs	none	none
1635	12	6155689	6155951	12-6155820-6155821	8.0761	13.19607	3	3	23.136123	23.136123	Human,Macaque,Rat,Dog	4	Dog	1	SpSpecificGains	DogSpecificGains	bound	CTCF	Dog	Dog	3	middle	nonCGI	LMR	12-6155695-6155714	0	noOverlap	19978129	intron	CTCF	1TF	none	none
1636	25	33482790	33483052	25-33482921-33482922	11.19264	20.84983	1	1	18.75	18.75	Human,Mouse,Rat,Dog	4	Human,Dog	2	evoDynamic	evoDynamic	bound	CTCF	Dog	Dog	3	middle	nonCGI	LMR	25-33482827-33482846	0	primedEnhancers	334757	intron	CTCF	1TF	none	none
1637	4	12324094	12324356	4-12324225-12324226	17.6106	35.85252	3	3	68.8034186667	68.8034186667	Human,Macaque,Mouse,Rat,Dog	5	Human,Macaque,Mouse,Rat,Dog	5	UltraCons	UltraCons	bound	CTCF	Dog	Dog	2	up	nonCGI	FMR	4-12324182-12324201	0	noOverlap	246610	intron	CTCF	1TF	none	none
1638	17	4664245	4664507	17-4664376-4664377	53.88118	163.8275	15	13	3.48984993333	2.83793876923	Human,Macaque,Dog	3	Human,Macaque,Dog	3	LineageLoss	RodentLoss	bound	CTCF	Dog	Dog	3	middle	nonCGI	UMR	17-4664265-4664284	1	noOverlap	41426733	intergenic	CTCF	1TF	none	none
1639	5	21315209	21315471	5-21315340-21315341	53.27319	144.38869	1	1	0	0	Human,Mouse,Rat,Dog	4	Human,Mouse,Rat,Dog	4	SpSpecificLoss	MacaqueSpecificLoss	bound	CTCF	Dog	Dog	3	middle	nonCGI	LMR	5-21315289-21315308	0	Enhancers	51947	intron	CEBPA,CTCF	2TFs	none	none
1640	20	50858409	50858671	20-50858540-50858541	15.5978	34.33554	21	21	22.4176614762	22.4176614762	Human,Macaque,Mouse,Rat,Dog	5	Dog	1	SpSpecificGains	DogSpecificGains	bound	CTCF	Dog	Dog	3	middle	CGI	UMR	20-50858492-50858511	1	noOverlap	15152	intergenic	CTCF	1TF	none	none
1641	17	9226263	9226525	17-9226394-9226395	11.8723	22.00481	10	3	0	0	Human,Macaque,Mouse,Rat,Dog	5	Human,Macaque,Mouse,Rat,Dog	5	UltraCons	UltraCons	bound	CTCF	Dog	Dog	1	flat	CGI	UMR	17-9226403-9226422	1	Promoters	246	intron	CTCF	1TF	none	none
1642	28	14864878	14865140	28-14865009-14865010	11.83011	20.27179	1	1	87.5	87.5	Mouse,Dog	2	Mouse,Dog	2	evoDynamic	evoDynamic	bound	CTCF	Dog	Dog	2	up	nonCGI	FMR	28-14865005-14865024	0	noOverlap	66621268	intron	CTCF	1TF	none	none
1643	20	9484784	9485046	20-9484915-9484916	30.52509	84.72126	10	8	2.3933589	1.325032	Macaque,Mouse,Rat,Dog	4	Macaque,Mouse,Rat,Dog	4	SpSpecificLoss	HumanSpecificLoss	bound	CTCF	Dog	Dog	3	middle	nonCGI	LMR	20-9484808-9484827	1	noOverlap	33243	intergenic	CTCF	1TF	none	none
1644	27	3990851	3991113	27-3990982-3990983	30.96256	86.7984	5	5	24.357143	24.357143	Human,Macaque,Dog	3	Human,Macaque,Dog	3	LineageLoss	RodentLoss	bound	CTCF	Dog	Dog	3	middle	nonCGI	LMR	27-3990860-3990879	0	noOverlap	5533	intron	CTCF	1TF	none	none
1645	11	27812945	27813207	11-27813076-27813077	45.6057	118.64659	2	2	4.1666665	4.1666665	Human,Macaque,Dog	3	Human,Dog	2	evoDynamic	evoDynamic	bound	CTCF	Dog	Dog	3	middle	nonCGI	FMR	11-27813088-27813107	0	noOverlap	119409	intron	CTCF	1TF	none	none
1646	16	12545329	12545591	16-12545460-12545461	8.60771	23.51211	3	3	9.109312	9.109312	Human,Macaque,Mouse,Rat,Dog	5	Dog	1	SpSpecificGains	DogSpecificGains	bound	CTCF	Dog	Dog	2	up	nonCGI	LMR	16-12545367-12545386	0	noOverlap	5066	intron	CTCF	1TF	none	none
1647	24	42998543	42998805	24-42998674-42998675	22.10501	59.91702	12	11	9.27584458333	5.27061836364	Human,Macaque,Dog	3	Human,Macaque,Dog	3	LineageLoss	RodentLoss	bound	CTCF	Dog	Dog	3	middle	nonCGI	LMR	24-42998598-42998617	1	noOverlap	37908	intergenic	CTCF	1TF	none	none
1648	7	38079974	38080236	7-38080105-38080106	12.78656	43.13456	4	3	76.450009	71.9333453333	Human,Dog	2	Dog	1	SpSpecificGains	DogSpecificGains	bound	CTCF	Dog	Dog	2	up	nonCGI	FMR	7-38079988-38080007	0	noOverlap	155134	exon	CTCF	1TF	none	none
1649	4	86426481	86426743	4-86426612-86426613	29.62594	72.83437	10	7	0	0	Human,Macaque,Mouse,Rat,Dog	5	Human,Macaque,Mouse,Rat,Dog	5	UltraCons	UltraCons	bound	CTCF	Dog	Dog	3	middle	CGI	UMR	4-86426490-86426509	0	noOverlap	43766	intergenic	CTCF	1TF	none	none
1650	1	107439001	107439263	1-107439132-107439133	7.98872	12.39942	6	6	30.2248678333	30.2248678333	Human,Macaque,Dog	3	Dog	1	SpSpecificGains	DogSpecificGains	bound	CTCF	Dog	Dog	3	middle	nonCGI	LMR	1-107439092-107439111	0	noOverlap	12537	intron	CEBPA,CTCF,HNF4a	3TFs	none	none
1651	1	18371328	18371590	1-18371459-18371460	34.73964	98.66134	7	6	21.6666667143	25.2777778333	Macaque,Dog	2	Macaque,Dog	2	evoDynamic	evoDynamic	bound	CTCF	Dog	Dog	2	up	nonCGI	FMR	1-18371400-18371419	0	noOverlap	10001718	intron	CTCF	1TF	none	none
1652	13	59843441	59843703	13-59843572-59843573	26.05765	68.33267	1	1	18.181818	18.181818	Human,Macaque,Dog	3	Dog	1	SpSpecificGains	DogSpecificGains	bound	CTCF	Dog	Dog	NC	NC	nonCGI	FMR	13-59843474-59843493	0	noOverlap	222335	intergenic	CEBPA,CTCF	2TFs	none	none
1653	9	50578376	50578638	9-50578507-50578508	62.68654	197.56519	6	5	0	0	Human,Macaque,Mouse,Rat,Dog	5	Human,Mouse,Rat,Dog	4	SpSpecificLoss	MacaqueSpecificLoss	bound	CTCF	Dog	Dog	1	flat	nonCGI	UMR	9-50578387-50578406	1	Promoters	45522728	intergenic	CTCF	1TF	none	none
1654	38	2780437	2780699	38-2780568-2780569	8.5881	14.96062	4	4	34.69065625	34.69065625	Human,Macaque,Rat,Dog	4	Human,Macaque,Rat,Dog	4	SpSpecificLoss	MouseSpecificLoss	bound	CTCF	Dog	Dog	3	middle	nonCGI	UMR	38-2780439-2780458	0	noOverlap	33140	intergenic	CTCF	1TF	none	none
1655	2	42543070	42543332	2-42543201-42543202	44.17577	134.69768	8	8	1.226076625	1.226076625	Human,Macaque,Mouse,Rat,Dog	5	Human,Macaque,Mouse,Rat,Dog	5	UltraCons	UltraCons	bound	CTCF	Dog	Dog	1	flat	nonCGI	UMR	2-42543170-42543189	1	noOverlap	17120603	intron	CEBPA,CTCF	2TFs	none	none
1656	23	2090336	2090598	23-2090467-2090468	17.88033	38.77359	3	3	15.868946	15.868946	Human,Macaque,Dog	3	Human,Macaque,Dog	3	LineageLoss	RodentLoss	bound	CTCF	Dog	Dog	NC	NC	nonCGI	FMR	23-2090355-2090374	0	Enhancers	3639	intergenic	CEBPA,CTCF,HNF4a	3TFs	none	none
1657	36	7395473	7395735	36-7395604-7395605	10.7535	17.73467	6	6	32.5410446667	32.5410446667	Human,Macaque,Mouse,Rat,Dog	5	Macaque,Dog	2	evoDynamic	evoDynamic	bound	CTCF	Dog	Dog	2	up	nonCGI	LMR	36-7395548-7395567	1	noOverlap	59807	intergenic	CTCF	1TF	none	none
1658	17	59482272	59482534	17-59482403-59482404	9.70793	16.26774	4	4	28.75	28.75	Human,Macaque,Dog	3	Dog	1	SpSpecificGains	DogSpecificGains	bound	CTCF	Dog	Dog	NC	NC	nonCGI	FMR	17-59482392-59482411	0	noOverlap	4336	intergenic	CEBPA,CTCF	2TFs	none	none
1659	10	10410533	10410795	10-10410664-10410665	19.91145	46.73289	2	0	0	0	Human,Dog	2	Human,Dog	2	evoDynamic	evoDynamic	bound	CTCF	Dog	Dog	NC	NC	nonCGI	FMR	10-10410629-10410648	0	noOverlap	9410334	intron	CTCF	1TF	none	none
1660	34	36154849	36155111	34-36154980-36154981	19.64185	46.73289	5	5	44.6307058	44.6307058	Human,Macaque,Mouse,Rat,Dog	5	Dog	1	SpSpecificGains	DogSpecificGains	bound	CTCF	Dog	Dog	2	up	nonCGI	LMR	34-36154862-36154881	0	noOverlap	5873	intron	CTCF,HNF4a	2TFs	none	none
1661	11	4220817	4221079	11-4220948-4220949	6.44435	12.18861	3	3	42.8333333333	42.8333333333	Human,Dog	2	Human,Dog	2	evoDynamic	evoDynamic	bound	CTCF	Dog	Dog	2	up	nonCGI	FMR	11-4220840-4220859	0	noOverlap	3805053	intron	CTCF	1TF	none	none
1662	21	34280434	34280696	21-34280565-34280566	14.19126	39.35234	3	3	9.034082	9.034082	Human,Macaque,Mouse,Dog	4	Dog	1	SpSpecificGains	DogSpecificGains	bound	CTCF	Dog	Dog	3	middle	nonCGI	LMR	21-34280552-34280571	0	noOverlap	235964	intergenic	CTCF	1TF	none	none
1663	38	20498045	20498307	38-20498176-20498177	12.91483	34.12514	10	10	22.2743156	22.2743156	Human,Macaque,Mouse,Rat,Dog	5	Dog	1	SpSpecificGains	DogSpecificGains	bound	CTCF	Dog	Dog	3	middle	nonCGI	LMR	38-20498049-20498068	0	noOverlap	20293563	intron	CTCF,HNF4a	2TFs	none	none
1664	4	66413124	66413386	4-66413255-66413256	37.69132	98.46021	2	2	8.3333335	8.3333335	Human,Mouse,Rat,Dog	4	Human,Mouse,Rat,Dog	4	SpSpecificLoss	MacaqueSpecificLoss	bound	CTCF	Dog	Dog	3	middle	nonCGI	FMR	4-66413195-66413214	1	noOverlap	430433	intron	CEBPA,CTCF,FoxA1,HNF4a	4TFs	none	none
1665	6	18051849	18052111	6-18051980-18051981	19.86533	47.10881	17	11	0	0	Human,Mouse,Rat,Dog	4	Human,Mouse,Rat,Dog	4	SpSpecificLoss	MacaqueSpecificLoss	bound	CTCF	Dog	Dog	3	middle	nonCGI	UMR	6-18051881-18051900	1	noOverlap	5584	intergenic	CTCF	1TF	none	none
1666	14	7926898	7927160	14-7927029-7927030	42.64638	124.09103	16	8	0.799513	1.220238125	Macaque,Dog	2	Dog	1	SpSpecificGains	DogSpecificGains	bound	CTCF	Dog	Dog	3	middle	nonCGI	LMR	14-7926903-7926922	0	Enhancers	5683	intergenic	CTCF,FoxA1,HNF4a	3TFs	none	none
1667	5	5767154	5767416	5-5767285-5767286	5.85674	8.36462	7	7	27.8083028571	27.8083028571	Human,Macaque,Dog	3	Dog	1	SpSpecificGains	DogSpecificGains	bound	CTCF	Dog	Dog	3	middle	nonCGI	LMR	5-5767162-5767181	1	noOverlap	51892108	intergenic	CTCF	1TF	none	none
1668	30	5880944	5881206	30-5881075-5881076	10.53951	18.45346	2	2	32.126697	32.126697	Human,Macaque,Mouse,Rat,Dog	5	Dog	1	SpSpecificGains	DogSpecificGains	bound	CTCF	Dog	Dog	2	up	nonCGI	LMR	30-5881026-5881045	0	noOverlap	78210	intron	CEBPA,CTCF,FoxA1,HNF4a	4TFs	none	none
1669	7	12262955	12263217	7-12263086-12263087	46.7648	151.57893	6	6	4.58892966667	4.58892966667	Human,Macaque,Dog	3	Human,Macaque,Dog	3	LineageLoss	RodentLoss	bound	CTCF	Dog	Dog	3	middle	nonCGI	LMR	7-12262980-12262999	1	noOverlap	266252	intergenic	CTCF	1TF	none	none
1670	20	4321721	4321983	20-4321852-4321853	11.00955	19.20677	2	2	77.2826085	77.2826085	Mouse,Dog	2	Mouse,Dog	2	evoDynamic	evoDynamic	bound	CTCF	Dog	Dog	2	up	nonCGI	FMR	20-4321725-4321744	0	noOverlap	38759476	intron	CTCF	1TF	none	none
1671	9	21833052	21833314	9-21833183-21833184	13.44097	27.02354	1	1	0	0	Mouse,Rat,Dog	3	Mouse,Rat,Dog	3	LineageLoss	PrimateLoss	bound	CTCF	Dog	Dog	3	middle	nonCGI	FMR	9-21833078-21833097	1	noOverlap	9076	intergenic	CEBPA,CTCF	2TFs	none	none
1672	9	20522918	20523180	9-20523049-20523050	32.32628	121.95703	8	8	8.035714375	8.035714375	Human,Dog	2	Human,Dog	2	evoDynamic	evoDynamic	bound	CTCF	Dog	Dog	3	middle	CGI	LMR	9-20522973-20522992	0	noOverlap	11829	intron	CTCF	1TF	none	none
1673	17	20785153	20785415	17-20785284-20785285	41.26041	148.19713	3	3	8.57971	8.57971	Human,Macaque,Dog	3	Human,Macaque,Dog	3	LineageLoss	RodentLoss	bound	CTCF	Dog	Dog	3	middle	nonCGI	FMR	17-20785171-20785190	0	noOverlap	52334	intergenic	CTCF	1TF	none	none
1674	20	44475649	44475911	20-44475780-44475781	38.13429	110.55474	12	12	0.462963	0.462963	Human,Macaque,Dog	3	Human,Macaque,Dog	3	LineageLoss	RodentLoss	bound	CTCF	Dog	Dog	1	flat	nonCGI	UMR	20-44475658-44475677	1	Promoters	8839	exon	CTCF	1TF	none	none
1675	27	38119557	38119819	27-38119688-38119689	28.02264	130.14905	4	4	0	0	Human,Macaque,Dog	3	Human,Macaque,Dog	3	LineageLoss	RodentLoss	bound	CTCF	Dog	Dog	3	middle	nonCGI	LMR	27-38119584-38119603	0	noOverlap	22881	exon	CTCF	1TF	none	none
1676	3	3611837	3612099	3-3611968-3611969	17.94743	54.52854	2	2	33.3333335	33.3333335	Human,Macaque,Dog	3	Dog	1	SpSpecificGains	DogSpecificGains	bound	CTCF	Dog	Dog	2	up	nonCGI	FMR	3-3611942-3611961	1	noOverlap	5186	intergenic	CTCF	1TF	none	none
1677	2	73736125	73736387	2-73736256-73736257	24.64149	84.53181	7	7	49.3666478571	49.3666478571	Human,Macaque,Dog	3	Dog	1	SpSpecificGains	DogSpecificGains	bound	CTCF	Dog	Dog	2	up	nonCGI	FMR	2-73736154-73736173	0	noOverlap	36475958	exon	CTCF	1TF	none	none
1678	32	9543641	9543903	32-9543772-9543773	42.28854	126.94953	3	3	0	0	Human,Macaque,Dog	3	Human,Macaque,Dog	3	LineageLoss	RodentLoss	bound	CTCF	Dog	Dog	3	middle	nonCGI	FMR	32-9543703-9543722	1	noOverlap	8591943	intron	CTCF	1TF	none	none
1679	10	13050526	13050788	10-13050657-13050658	13.74751	25.22842	6	5	17.1410971667	12.5693166	Human,Macaque,Mouse,Rat,Dog	5	Dog	1	SpSpecificGains	DogSpecificGains	bound	CTCF	Dog	Dog	3	middle	nonCGI	LMR	10-13050553-13050572	0	noOverlap	42683	intron	CTCF	1TF	none	none
1680	1	39898779	39899041	1-39898910-39898911	11.83642	30.32199	2	2	14.5238095	14.5238095	Human,Dog	2	Dog	1	SpSpecificGains	DogSpecificGains	bound	CTCF	Dog	Dog	3	middle	nonCGI	FMR	1-39898789-39898808	0	noOverlap	30003149	intron	CTCF	1TF	none	none
1681	8	6067604	6067866	8-6067735-6067736	8.31384	12.0423	1	1	42.857143	42.857143	Human,Macaque,Mouse,Rat,Dog	5	Dog	1	SpSpecificGains	DogSpecificGains	bound	CTCF	Dog	Dog	3	middle	nonCGI	LMR	8-6067631-6067650	0	noOverlap	54537874	intergenic	CEBPA,CTCF,HNF4a	3TFs	none	none
1682	12	18384100	18384362	12-18384231-18384232	7.50969	12.52288	0	0	0	0	Human,Macaque,Rat,Dog	4	Human,Dog	2	evoDynamic	evoDynamic	bound	CTCF	Dog	Dog	NC	NC	nonCGI	FMR	12-18384241-18384260	0	noOverlap	18202018	intergenic	CEBPA,CTCF	2TFs	none	none
1683	6	8958034	8958296	6-8958165-8958166	43.90616	132.75314	6	4	0	0	Rat,Dog	2	Dog	1	SpSpecificGains	DogSpecificGains	bound	CTCF	Dog	Dog	3	middle	nonCGI	LMR	6-8958097-8958116	0	noOverlap	33348	exon	CTCF	1TF	none	none
1684	20	48244085	48244347	20-48244216-48244217	39.98633	110.91447	34	34	0.440390058824	0.440390058824	Human,Macaque,Mouse,Dog	4	Human,Macaque,Mouse,Dog	4	SpSpecificLoss	RatSpecificLoss	bound	CTCF	Dog	Dog	3	middle	CGI	UMR	20-48244148-48244167	1	noOverlap	24175	intergenic	CTCF	1TF	none	none
1685	2	63709218	63709480	2-63709349-63709350	10.11983	16.6414	37	15	0.540540540541	1.33333333333	Human,Macaque,Mouse,Rat,Dog	5	Human,Macaque,Mouse,Rat,Dog	5	UltraCons	UltraCons	bound	CTCF	Dog	Dog	3	middle	CGI	UMR	2-63709263-63709282	1	Promoters	26681943	intron	CTCF	1TF	none	none
1686	30	29981930	29982192	30-29982061-29982062	18.97649	53.33464	4	2	13.33333325	26.6666665	Human,Macaque,Mouse,Rat,Dog	5	Human,Macaque,Mouse,Dog	4	SpSpecificLoss	RatSpecificLoss	bound	CTCF	Dog	Dog	3	middle	nonCGI	FMR	30-29981960-29981979	1	noOverlap	14168	intron	CTCF	1TF	none	none
1687	2	2722971	2723233	2-2723102-2723103	20.05421	42.54743	10	10	27.0669854	27.0669854	Human,Macaque,Mouse,Dog	4	Dog	1	SpSpecificGains	DogSpecificGains	bound	CTCF	Dog	Dog	3	middle	nonCGI	LMR	2-2723023-2723042	0	Enhancers	4280879	intron	CTCF,HNF4a	2TFs	none	none
1688	5	53283427	53283689	5-53283558-53283559	9.67959	23.05536	0	0	0	0	Human,Macaque,Dog	3	Dog	1	SpSpecificGains	DogSpecificGains	bound	CTCF	Dog	Dog	2	up	nonCGI	FMR	5-53283494-53283513	0	noOverlap	47972779	intergenic	CEBPA,CTCF	2TFs	none	none
1689	30	15683054	15683316	30-15683185-15683186	7.65614	12.52288	15	15	0.303030333333	0.303030333333	Human,Macaque,Dog	3	Dog	1	SpSpecificGains	DogSpecificGains	bound	CTCF	Dog	Dog	1	flat	CGI	UMR	30-15683065-15683084	1	Promoters	127788	exon	CEBPA,CTCF	2TFs	none	none
1690	12	7435739	7436001	12-7435870-7435871	34.47004	96.82241	3	3	3.508772	3.508772	Human,Macaque,Mouse,Rat,Dog	5	Human,Macaque,Mouse,Rat,Dog	5	UltraCons	UltraCons	bound	CTCF	Dog	Dog	NC	NC	nonCGI	LMR	12-7435845-7435864	1	noOverlap	6692496	intron	CTCF	1TF	none	none
1691	2	23399489	23399751	2-23399620-23399621	24.45239	58.91135	12	12	0	0	Human,Macaque,Dog	3	Human,Macaque,Dog	3	LineageLoss	RodentLoss	bound	CTCF	Dog	Dog	1	flat	nonCGI	UMR	2-23399536-23399555	1	Promoters	20003222	intergenic	CTCF	1TF	none	none
1692	1	62056194	62056456	1-62056325-62056326	37.40523	93.57201	4	4	0	0	Mouse,Rat,Dog	3	Mouse,Dog	2	evoDynamic	evoDynamic	bound	CTCF	Dog	Dog	1	flat	nonCGI	LMR	1-62056311-62056330	1	noOverlap	60003330	intron	CTCF	1TF	none	none
1693	6	28782176	28782438	6-28782307-28782308	11.68037	21.22282	5	1	41.1311828	32	Human,Macaque,Dog	3	Dog	1	SpSpecificGains	DogSpecificGains	bound	CTCF	Dog	Dog	2	up	nonCGI	FMR	6-28782178-28782197	0	Enhancers	153002	intron	CTCF,HNF4a	2TFs	none	none
1694	26	27667325	27667587	26-27667456-27667457	4.99583	6.81732	0	0	0	0	Human,Macaque,Dog	3	Dog	1	SpSpecificGains	DogSpecificGains	bound	CTCF	Dog	Dog	2	up	nonCGI	FMR	26-27667539-27667558	0	noOverlap	47096	intergenic	CTCF	1TF	none	none
1695	30	31923347	31923609	30-31923478-31923479	8.3185	13.72868	5	5	85.9770116	85.9770116	Human,Macaque,Mouse,Rat,Dog	5	Dog	1	SpSpecificGains	DogSpecificGains	bound	CTCF	Dog	Dog	2	up	nonCGI	FMR	30-31923375-31923394	1	noOverlap	258389	intergenic	CTCF	1TF	none	none
1696	6	17331233	17331495	6-17331364-17331365	58.30957	161.07553	8	8	0.520833375	0.520833375	Human,Macaque,Mouse,Rat,Dog	5	Human,Macaque,Mouse,Rat,Dog	5	UltraCons	UltraCons	bound	CTCF	Dog	Dog	1	flat	nonCGI	LMR	6-17331301-17331320	0	Promoters	28138	intron	CTCF	1TF	none	none
1697	12	4487802	4488064	12-4487933-4487934	18.29383	41.99294	3	3	2.38095233333	2.38095233333	Human,Macaque,Dog	3	Dog	1	SpSpecificGains	DogSpecificGains	bound	CTCF	Dog	Dog	3	middle	nonCGI	LMR	12-4487832-4487851	0	noOverlap	40238892	intron	CTCF	1TF	none	none
1698	7	34509202	34509464	7-34509333-34509334	13.45404	36.71734	1	1	72.727273	72.727273	Human,Macaque,Mouse,Rat,Dog	5	Dog	1	SpSpecificGains	DogSpecificGains	bound	CTCF	Dog	Dog	NC	NC	nonCGI	FMR	7-34509204-34509223	1	primedEnhancers	99941	intron	CEBPA,CTCF,FoxA1,HNF4a	4TFs	none	none
1699	3	46139346	46139608	3-46139477-46139478	35.00925	100.50652	4	4	6.70911925	6.70911925	Mouse,Rat,Dog	3	Mouse,Rat,Dog	3	LineageLoss	PrimateLoss	bound	CTCF	Dog	Dog	3	middle	nonCGI	UMR	3-46139389-46139408	1	noOverlap	40006079	intron	CTCF	1TF	none	none
1700	5	81778560	81778822	5-81778691-81778692	35.02232	137.28615	3	2	8.41269866667	8.3333335	Human,Macaque,Mouse,Rat,Dog	5	Human,Macaque,Mouse,Rat,Dog	5	UltraCons	UltraCons	bound	CTCF	Dog	Dog	3	middle	nonCGI	FMR	5-81778619-81778638	0	noOverlap	11696	intergenic	CTCF	1TF	none	none
1701	35	23722926	23723188	35-23723057-23723058	10.7535	17.73467	4	4	35.71428575	35.71428575	Human,Macaque,Dog	3	Dog	1	SpSpecificGains	DogSpecificGains	bound	CTCF	Dog	Dog	2	up	nonCGI	LMR	35-23722934-23722953	0	noOverlap	31836	intergenic	CTCF	1TF	none	none
1702	16	6643621	6643883	16-6643752-6643753	16.59265	46.15488	10	6	15.0770014	12.2466728333	Human,Macaque,Mouse,Rat,Dog	5	Dog	1	SpSpecificGains	DogSpecificGains	bound	CTCF	Dog	Dog	3	middle	nonCGI	LMR	16-6643642-6643661	0	noOverlap	17656	exon	CTCF	1TF	none	none
1703	36	14153257	14153519	36-14153388-14153389	6.70088	10.19656	8	8	32.2074985	32.2074985	Human,Macaque,Dog	3	Dog	1	SpSpecificGains	DogSpecificGains	bound	CTCF	Dog	Dog	2	up	nonCGI	LMR	36-14153355-14153374	1	noOverlap	45711	intergenic	CTCF	1TF	none	none
1704	28	11302551	11302813	28-11302682-11302683	11.35916	21.39298	3	3	29.5125163333	29.5125163333	Human,Macaque,Mouse,Rat,Dog	5	Dog	1	SpSpecificGains	DogSpecificGains	bound	CTCF	Dog	Dog	2	up	nonCGI	FMR	28-11302664-11302683	1	noOverlap	92627	intron	CTCF	1TF	none	none
1705	4	75004616	75004878	4-75004747-75004748	30.69559	84.13272	6	6	1.85185183333	1.85185183333	Human,Macaque,Mouse,Rat,Dog	5	Human,Macaque,Mouse,Rat,Dog	5	UltraCons	UltraCons	bound	CTCF	Dog	Dog	3	middle	nonCGI	LMR	4-75004621-75004640	0	noOverlap	22149	intron	CTCF	1TF	none	none
1706	8	36191667	36191929	8-36191798-36191799	25.57312	66.61651	0	0	0	0	Human,Macaque,Mouse,Rat,Dog	5	Human,Macaque,Mouse,Rat,Dog	5	UltraCons	UltraCons	bound	CTCF	Dog	Dog	3	middle	nonCGI	FMR	8-36191769-36191788	0	Enhancers	32573506	intergenic	CTCF	1TF	none	none
1707	38	17471967	17472229	38-17472098-17472099	20.27202	118.48611	10	10	3.5294118	3.5294118	Human,Macaque,Dog	3	Human,Macaque,Dog	3	LineageLoss	RodentLoss	bound	CTCF	Dog	Dog	3	middle	nonCGI	LMR	38-17472001-17472020	1	noOverlap	15737916	exon	CTCF	1TF	none	none
1708	4	73576677	73576939	4-73576808-73576809	13.2098	26.64972	10	10	32.3325531	32.3325531	Human,Macaque,Mouse,Rat,Dog	5	Dog	1	SpSpecificGains	DogSpecificGains	bound	CTCF	Dog	Dog	3	middle	nonCGI	LMR	4-73576742-73576761	1	noOverlap	60517	intron	CTCF,FoxA1,HNF4a	3TFs	none	none
1709	X	28442049	28442311	X-28442180-28442181	22.95177	49.41218	2	2	0	0	Human,Macaque,Dog	3	Human,Macaque,Dog	3	LineageLoss	RodentLoss	bound	CTCF	Dog	Dog	3	middle	nonCGI	LMR	X-28442159-28442178	0	noOverlap	108473	intergenic	CTCF	1TF	none	none
1710	X	19555461	19555723	X-19555592-19555593	27.83108	64.27562	29	29	0	0	Human,Macaque,Mouse,Dog	4	Human,Macaque,Mouse,Dog	4	SpSpecificLoss	RatSpecificLoss	bound	CTCF	Dog	Dog	1	flat	CGI	UMR	X-19555470-19555489	1	noOverlap	230	intergenic	CTCF	1TF	none	none
1711	11	66153946	66154208	11-66154077-66154078	8.31384	12.0423	8	8	55.401785625	55.401785625	Human,Macaque,Mouse,Dog	4	Dog	1	SpSpecificGains	DogSpecificGains	bound	CTCF	Dog	Dog	2	up	nonCGI	FMR	11-66154056-66154075	1	noOverlap	12144	intergenic	CTCF	1TF	none	none
1712	13	9324187	9324449	13-9324318-9324319	11.11747	27.84701	2	2	2.173913	2.173913	Human,Macaque,Dog	3	Human,Macaque,Dog	3	LineageLoss	RodentLoss	bound	CTCF	Dog	Dog	3	middle	nonCGI	LMR	13-9324307-9324326	0	noOverlap	29957244	intergenic	CTCF	1TF	none	none
1713	11	51126715	51126977	11-51126846-51126847	32.13145	76.74447	0	0	0	0	Mouse,Rat,Dog	3	Mouse,Rat,Dog	3	LineageLoss	PrimateLoss	bound	CTCF	Dog	Dog	3	middle	nonCGI	FMR	11-51126718-51126737	0	noOverlap	20345	intron	CTCF,FoxA1,HNF4a	3TFs	none	none
1714	1	64797891	64798153	1-64798022-64798023	40.37787	101.97035	17	17	14.8246360588	14.8246360588	Human,Macaque,Mouse,Rat,Dog	5	Dog	1	SpSpecificGains	DogSpecificGains	bound	CTCF	Dog	Dog	1	flat	CGI	UMR	1-64797974-64797993	1	Promoters	17418618	exon	CTCF,HNF4a	2TFs	none	none
1715	11	61299477	61299739	11-61299608-61299609	45.6057	118.64659	6	6	0	0	Human,Macaque,Dog	3	Human,Macaque,Dog	3	LineageLoss	RodentLoss	bound	CTCF	Dog	Dog	3	middle	nonCGI	LMR	11-61299616-61299635	1	Enhancers	179301	intron	CTCF	1TF	none	none
1716	4	31862235	31862497	4-31862366-31862367	20.18106	48.33522	4	4	23.85026725	23.85026725	Human,Macaque,Dog	3	Human,Dog	2	evoDynamic	evoDynamic	bound	CTCF	Dog	Dog	2	up	nonCGI	FMR	4-31862241-31862260	0	noOverlap	31549255	intron	CTCF	1TF	none	none
1717	18	52306748	52307010	18-52306879-52306880	9.96392	19.32965	5	5	38.0952382	38.0952382	Human,Macaque,Mouse,Dog	4	Dog	1	SpSpecificGains	DogSpecificGains	bound	CTCF	Dog	Dog	2	up	nonCGI	LMR	18-52306805-52306824	0	noOverlap	14987	intron	CTCF	1TF	none	none
1718	22	5715994	5716256	22-5716125-5716126	30.48764	82.34728	0	0	0	0	Macaque,Dog	2	Dog	1	SpSpecificGains	DogSpecificGains	bound	CTCF	Dog	Dog	3	middle	nonCGI	LMR	22-5716042-5716061	0	noOverlap	4923	intergenic	CTCF,HNF4a	2TFs	none	none
1719	3	67261203	67261465	3-67261334-67261335	17.21542	38.89188	1	1	0	0	Human,Macaque,Mouse,Rat,Dog	5	Human,Macaque,Mouse,Dog	4	SpSpecificLoss	RatSpecificLoss	bound	CTCF	Dog	Dog	NC	NC	nonCGI	FMR	3-67261277-67261296	0	noOverlap	60154209	intergenic	CTCF	1TF	none	none
1720	12	33164431	33164693	12-33164562-33164563	35.81806	102.35787	3	3	4.93181833333	4.93181833333	Human,Macaque,Mouse,Rat,Dog	5	Human,Macaque,Mouse,Rat,Dog	5	UltraCons	UltraCons	bound	CTCF	Dog	Dog	3	middle	nonCGI	LMR	12-33164506-33164525	0	noOverlap	21810	intron	CEBPA,CTCF	2TFs	none	none
1721	28	6792380	6792642	28-6792511-6792512	28.15995	64.86982	5	5	34.9487178	34.9487178	Human,Macaque,Dog	3	Dog	1	SpSpecificGains	DogSpecificGains	bound	CTCF	Dog	Dog	2	up	nonCGI	FMR	28-6792430-6792449	0	noOverlap	68274	intergenic	CTCF	1TF	none	none
1722	20	12806389	12806651	20-12806520-12806521	8.74788	14.2922	3	3	70.4365076667	70.4365076667	Human,Macaque,Mouse,Rat,Dog	5	Macaque,Dog	2	evoDynamic	evoDynamic	bound	CTCF	Dog	Dog	2	up	nonCGI	FMR	20-12806552-12806571	0	noOverlap	158864	intron	CTCF	1TF	none	none
1723	37	11162695	11162957	37-11162826-11162827	10.78357	26.6287	2	2	39.5833335	39.5833335	Mouse,Rat,Dog	3	Dog	1	SpSpecificGains	DogSpecificGains	bound	CTCF	Dog	Dog	NC	NC	nonCGI	FMR	37-11162757-11162776	0	noOverlap	71405	intron	CTCF	1TF	none	none
1724	3	42843495	42843757	3-42843626-42843627	16.70204	32.4511	2	2	0	0	Human,Macaque,Mouse,Dog	4	Human,Mouse,Dog	3	evoDynamic	evoDynamic	bound	CTCF	Dog	Dog	3	middle	nonCGI	LMR	3-42843637-42843656	1	noOverlap	15388906	intergenic	CTCF	1TF	none	none
1725	5	75193561	75193823	5-75193692-75193693	40.54403	165.34494	5	5	2.871795	2.871795	Human,Macaque,Dog	3	Dog	1	SpSpecificGains	DogSpecificGains	bound	CTCF	Dog	Dog	3	middle	nonCGI	LMR	5-75193580-75193599	0	noOverlap	2789	intron	CTCF	1TF	none	none
1726	34	14294915	14295177	34-14295046-14295047	17.10334	33.93661	0	0	0	0	Human,Dog	2	Dog	1	SpSpecificGains	DogSpecificGains	bound	CTCF	Dog	Dog	NC	NC	nonCGI	FMR	34-14295041-14295060	0	noOverlap	90228	intergenic	CTCF	1TF	none	none
1727	27	43987373	43987635	27-43987504-43987505	50.17	156.36665	4	3	0	0	Human,Macaque,Dog	3	Human,Macaque,Dog	3	LineageLoss	RodentLoss	bound	CTCF	Dog	Dog	3	middle	nonCGI	FMR	27-43987474-43987493	0	noOverlap	26375	intron	CTCF	1TF	none	none
1728	36	26014847	26015109	36-26014978-26014979	29.34757	78.79804	0	0	0	0	Human,Macaque,Mouse,Rat,Dog	5	Human,Macaque,Mouse,Rat,Dog	5	UltraCons	UltraCons	bound	CTCF	Dog	Dog	3	middle	nonCGI	FMR	36-26014954-26014973	0	noOverlap	121956	intron	CTCF	1TF	none	none
1729	12	65868139	65868401	12-65868270-65868271	23.80846	60.817	0	0	0	0	Human,Macaque,Mouse,Rat,Dog	5	Human,Macaque,Mouse,Rat,Dog	5	UltraCons	UltraCons	bound	CTCF	Dog	Dog	2	up	nonCGI	FMR	12-65868194-65868213	0	noOverlap	43467	intron	CTCF	1TF	none	none
1730	19	29423899	29424161	19-29424030-29424031	27.24521	60.80348	22	17	1.20082122727	1.55400394118	Human,Macaque,Mouse,Rat,Dog	5	Human,Macaque,Mouse,Rat,Dog	5	UltraCons	UltraCons	bound	CTCF	Dog	Dog	3	middle	CGI	UMR	19-29423949-29423968	1	primedEnhancers	40241	intergenic	CTCF	1TF	none	none
1731	7	73360408	73360670	7-73360539-73360540	33.42564	101.34221	5	2	3.502304	7.142857	Human,Macaque,Mouse,Rat,Dog	5	Human,Macaque,Mouse,Rat,Dog	5	UltraCons	UltraCons	bound	CTCF	Dog	Dog	3	middle	nonCGI	LMR	7-73360512-73360531	1	noOverlap	209400	intron	CTCF	1TF	none	none
1732	28	417864	418126	28-417995-417996	27.17072	123.88374	3	1	0	0	Human,Macaque,Dog	3	Human,Macaque,Dog	3	LineageLoss	RodentLoss	bound	CTCF	Dog	Dog	3	middle	nonCGI	LMR	28-417932-417951	0	noOverlap	83739327	intergenic	CTCF	1TF	none	none
1733	20	55254605	55254867	20-55254736-55254737	8.17265	13.35191	14	14	62.0082560714	62.0082560714	Human,Macaque,Dog	3	Dog	1	SpSpecificGains	DogSpecificGains	bound	CTCF	Dog	Dog	2	up	nonCGI	FMR	20-55254608-55254627	1	Enhancers	26876	exon	CEBPA,CTCF,HNF4a	3TFs	none	none
1734	37	992126	992388	37-992257-992258	27.19075	71.78964	15	15	28.5072826667	28.5072826667	Mouse,Dog	2	Dog	1	SpSpecificGains	DogSpecificGains	bound	CTCF	Dog	Dog	3	middle	CGI	UMR	37-992134-992153	0	Enhancers	8921549	intergenic	CTCF,HNF4a	2TFs	none	none
1735	6	19084068	19084330	6-19084199-19084200	12.09295	24.2093	3	3	69.642857	69.642857	Human,Macaque,Mouse,Rat,Dog	5	Dog	1	SpSpecificGains	DogSpecificGains	bound	CTCF	Dog	Dog	2	up	nonCGI	FMR	6-19084130-19084149	0	noOverlap	384611	intron	CTCF	1TF	none	none
1736	5	60745728	60745990	5-60745859-60745860	8.69243	15.87102	5	4	34.353061	25.51708375	Macaque,Dog	2	Dog	1	SpSpecificGains	DogSpecificGains	bound	CTCF	Dog	Dog	2	up	nonCGI	FMR	5-60745778-60745797	0	noOverlap	54686793	intron	CTCF	1TF	none	none
1737	35	12789566	12789828	35-12789697-12789698	9.37868	14.6925	17	17	2.38349882353	2.38349882353	Human,Macaque,Mouse,Rat,Dog	5	Dog	1	SpSpecificGains	DogSpecificGains	bound	CTCF	Dog	Dog	1	flat	CGI	UMR	35-12789578-12789597	1	Promoters	210	intergenic	CTCF	1TF	none	none
1738	4	12149041	12149303	4-12149172-12149173	14.25878	31.08577	3	1	72.6539036667	70.833333	Human,Macaque,Dog	3	Dog	1	SpSpecificGains	DogSpecificGains	bound	CTCF	Dog	Dog	2	up	nonCGI	FMR	4-12149061-12149080	1	noOverlap	71557	intergenic	CTCF	1TF	none	none
1739	23	52126600	52126862	23-52126731-52126732	33.75595	81.75926	3	3	16.3580246667	16.3580246667	Human,Macaque,Dog	3	Human,Macaque,Dog	3	LineageLoss	RodentLoss	bound	CTCF	Dog	Dog	3	middle	nonCGI	FMR	23-52126738-52126757	0	noOverlap	58482	intron	CTCF	1TF	none	none
1740	4	29178204	29178466	4-29178335-29178336	25.0553	61.06446	10	10	34.6988305	34.6988305	Human,Macaque,Dog	3	Dog	1	SpSpecificGains	DogSpecificGains	bound	CTCF	Dog	Dog	3	middle	nonCGI	LMR	4-29178221-29178240	0	Promoters	14909	exon	CTCF,FoxA1,HNF4a	3TFs	none	none
1741	28	2945612	2945874	28-2945743-2945744	17.54796	33.93661	0	0	0	0	Mouse,Dog	2	Dog	1	SpSpecificGains	DogSpecificGains	bound	CTCF	Dog	Dog	NC	NC	nonCGI	FMR	28-2945692-2945711	0	noOverlap	26478981	intergenic	CTCF	1TF	none	none
1742	9	10872156	10872418	9-10872287-10872288	35.06378	97.38178	4	4	3.5714285	3.5714285	Human,Macaque,Mouse,Rat,Dog	5	Dog	1	SpSpecificGains	DogSpecificGains	bound	CTCF	Dog	Dog	3	middle	nonCGI	LMR	9-10872204-10872223	0	noOverlap	56062	intergenic	CTCF	1TF	none	none
1743	4	52371489	52371751	4-52371620-52371621	35.31891	137.28615	13	13	0.908119692308	0.908119692308	Human,Macaque,Dog	3	Human,Macaque,Dog	3	LineageLoss	RodentLoss	bound	CTCF	Dog	Dog	3	middle	nonCGI	LMR	4-52371501-52371520	0	primedEnhancers	51850876	exon	CTCF	1TF	none	none
1744	5	76560906	76561168	5-76561037-76561038	6.92153	13.19086	2	1	4.5454545	9.090909	Mouse,Dog	2	Dog	1	SpSpecificGains	DogSpecificGains	bound	CTCF	Dog	Dog	2	up	nonCGI	FMR	5-76560972-76560991	1	Enhancers	5692	intron	CTCF	1TF	none	none
1745	33	13188394	13188656	33-13188525-13188526	8.44738	13.04298	4	4	59.22733925	59.22733925	Human,Macaque,Mouse,Rat,Dog	5	Dog	1	SpSpecificGains	DogSpecificGains	bound	CTCF	Dog	Dog	2	up	nonCGI	FMR	33-13188469-13188488	1	noOverlap	18118419	intergenic	CTCF	1TF	none	none
1746	6	7218473	7218735	6-7218604-7218605	44.11283	145.62413	31	31	0.189753322581	0.189753322581	Human,Macaque,Mouse,Rat,Dog	5	Human,Mouse,Rat,Dog	4	SpSpecificLoss	MacaqueSpecificLoss	bound	CTCF	Dog	Dog	1	flat	CGI	UMR	6-7218550-7218569	1	noOverlap	64938542	intergenic	CTCF	1TF	none	none
1747	10	7288421	7288683	10-7288552-7288553	9.35941	14.82872	3	3	25.4985753333	25.4985753333	Human,Macaque,Dog	3	Dog	1	SpSpecificGains	DogSpecificGains	bound	CTCF	Dog	Dog	2	up	nonCGI	FMR	10-7288456-7288475	0	noOverlap	60587	intron	CEBPA,CTCF	2TFs	none	none
1748	27	42461159	42461421	27-42461290-42461291	14.93576	28.66412	0	0	0	0	Human,Macaque,Dog	3	Dog	1	SpSpecificGains	DogSpecificGains	bound	CTCF	Dog	Dog	1	flat	nonCGI	UMR	27-42461266-42461285	0	noOverlap	13338	intergenic	CTCF	1TF	none	none
1749	23	30319967	30320229	23-30320098-30320099	45.48146	138.60143	7	7	23.5756262857	23.5756262857	Macaque,Dog	2	Macaque,Dog	2	evoDynamic	evoDynamic	bound	CTCF	Dog	Dog	3	middle	nonCGI	LMR	23-30320040-30320059	0	noOverlap	16059	intron	CTCF	1TF	none	none
1750	21	18870019	18870281	21-18870150-18870151	7.34302	15.25735	2	2	30.514706	30.514706	Human,Macaque,Mouse,Rat,Dog	5	Dog	1	SpSpecificGains	DogSpecificGains	bound	CTCF	Dog	Dog	2	up	nonCGI	FMR	21-18870086-18870105	1	noOverlap	103017	intergenic	CTCF	1TF	none	none
1751	14	30257177	30257439	14-30257308-30257309	24.69438	54.90273	0	0	0	0	Human,Dog	2	Dog	1	SpSpecificGains	DogSpecificGains	bound	CTCF	Dog	Dog	2	up	nonCGI	FMR	14-30257284-30257303	0	noOverlap	27265289	intron	CEBPA,CTCF	2TFs	none	none
1752	28	18735321	18735583	28-18735452-18735453	30.15638	82.34728	4	4	0	0	Human,Macaque,Mouse,Rat,Dog	5	Human,Macaque,Mouse,Rat,Dog	5	UltraCons	UltraCons	bound	CTCF	Dog	Dog	3	middle	nonCGI	LMR	28-18735457-18735476	1	noOverlap	16867518	intron	CTCF	1TF	none	none
1753	23	7800298	7800560	23-7800429-7800430	7.92132	12.42301	28	28	0.864698964286	0.864698964286	Human,Macaque,Mouse,Rat,Dog	5	Macaque,Dog	2	evoDynamic	evoDynamic	bound	CTCF	Dog	Dog	1	flat	CGI	UMR	23-7800318-7800337	1	Promoters	30008	intron	CTCF,HNF4a	2TFs	none	none
1754	15	18278096	18278358	15-18278227-18278228	11.01454	21.46579	1	1	11.111111	11.111111	Human,Dog	2	Human,Dog	2	evoDynamic	evoDynamic	bound	CTCF	Dog	Dog	NC	NC	nonCGI	FMR	15-18278198-18278217	0	primedEnhancers	13095852	intron	CEBPA,CTCF	2TFs	none	none
1755	5	5878870	5879132	5-5879001-5879002	12.63216	25.60793	12	11	65.2505514167	64.2127227273	Human,Macaque,Mouse,Rat,Dog	5	Human,Macaque,Dog	3	LineageLoss	RodentLoss	bound	CTCF	Dog	Dog	2	up	nonCGI	FMR	5-5878915-5878934	1	Enhancers	29073	intron	CTCF	1TF	none	none
1756	31	5608489	5608751	31-5608620-5608621	14.74067	27.86907	0	0	0	0	Human,Macaque,Rat,Dog	4	Dog	1	SpSpecificGains	DogSpecificGains	bound	CTCF	Dog	Dog	NC	NC	nonCGI	FMR	31-5608548-5608567	0	noOverlap	9673023	intron	CTCF	1TF	none	none
1757	9	17697229	17697491	9-17697360-17697361	28.50354	103.72061	4	4	2	2	Human,Macaque,Mouse,Rat,Dog	5	Human,Macaque,Mouse,Rat,Dog	5	UltraCons	UltraCons	bound	CTCF	Dog	Dog	3	middle	nonCGI	LMR	9-17697236-17697255	1	noOverlap	359595	intron	CTCF	1TF	none	none
1758	10	20374021	20374283	10-20374152-20374153	12.19589	31.57795	1	1	73.684211	73.684211	Human,Macaque,Mouse,Rat,Dog	5	Human,Mouse,Rat,Dog	4	SpSpecificLoss	MacaqueSpecificLoss	bound	CTCF	Dog	Dog	2	up	nonCGI	FMR	10-20374075-20374094	0	noOverlap	20170512	intron	CTCF	1TF	none	none
1759	11	64113271	64113533	11-64113402-64113403	17.02689	33.6441	1	1	100	100	Human,Macaque,Mouse,Rat,Dog	5	Human,Macaque,Mouse,Rat,Dog	5	UltraCons	UltraCons	bound	CTCF	Dog	Dog	2	up	nonCGI	FMR	11-64113336-64113355	0	noOverlap	18550	exon	CTCF	1TF	none	none
1760	16	4833435	4833697	16-4833566-4833567	7.7989	20.38453	1	1	31.578947	31.578947	Human,Macaque,Dog	3	Dog	1	SpSpecificGains	DogSpecificGains	bound	CTCF	Dog	Dog	2	up	nonCGI	FMR	16-4833469-4833488	0	noOverlap	43210887	intergenic	CTCF	1TF	none	none
1761	4	59423584	59423846	4-59423715-59423716	22.22031	54.70027	2	2	0	0	Human,Macaque,Mouse,Rat,Dog	5	Human,Macaque,Mouse,Rat,Dog	5	UltraCons	UltraCons	bound	CTCF	Dog	Dog	3	middle	nonCGI	LMR	4-59423590-59423609	1	noOverlap	10832	intergenic	CTCF	1TF	none	none
1762	24	25552169	25552431	24-25552300-25552301	26.03553	92.43113	4	4	26.32783875	26.32783875	Macaque,Dog	2	Macaque,Dog	2	evoDynamic	evoDynamic	bound	CTCF	Dog	Dog	2	up	nonCGI	FMR	24-25552193-25552212	0	noOverlap	29014	intron	CTCF	1TF	none	none
1763	35	6588934	6589196	35-6589065-6589066	33.72866	130.43028	7	1	1.17511514286	0	Human,Macaque,Dog	3	Human,Macaque,Dog	3	LineageLoss	RodentLoss	bound	CTCF	Dog	Dog	1	flat	nonCGI	UMR	35-6589033-6589052	1	noOverlap	49986170	intergenic	CTCF	1TF	none	none
1764	17	16019206	16019468	17-16019337-16019338	20.86064	44.03177	2	2	14.6825395	14.6825395	Human,Macaque,Dog	3	Human,Dog	2	evoDynamic	evoDynamic	bound	CTCF	Dog	Dog	3	middle	nonCGI	FMR	17-16019308-16019327	0	noOverlap	26682	intergenic	CTCF	1TF	none	none
1765	9	53071207	53071469	9-53071338-53071339	44.96085	138.29341	7	6	2.36559128571	2.22222216667	Human,Macaque,Mouse,Rat,Dog	5	Human,Macaque,Mouse,Rat,Dog	5	UltraCons	UltraCons	bound	CTCF	Dog	Dog	3	middle	nonCGI	UMR	9-53071275-53071294	1	noOverlap	42386	intergenic	CTCF	1TF	none	none
1766	36	15332138	15332400	36-15332269-15332270	28.80837	77.03448	1	1	0	0	Human,Macaque,Mouse,Rat,Dog	5	Mouse,Dog	2	evoDynamic	evoDynamic	bound	CTCF	Dog	Dog	3	middle	nonCGI	FMR	36-15332224-15332243	0	noOverlap	24544	intron	CEBPA,CTCF	2TFs	none	none
1767	4	32797593	32797855	4-32797724-32797725	23.95996	81.41287	8	8	5.46875	5.46875	Human,Macaque,Mouse,Rat,Dog	5	Human,Macaque,Mouse,Rat,Dog	5	UltraCons	UltraCons	bound	CTCF	Dog	Dog	3	middle	nonCGI	LMR	4-32797622-32797641	1	noOverlap	247373	intergenic	CTCF	1TF	none	none
1768	6	65822523	65822785	6-65822654-65822655	13.8902	25.43522	1	1	0	0	Human,Macaque,Dog	3	Human,Dog	2	evoDynamic	evoDynamic	bound	CTCF	Dog	Dog	NC	NC	nonCGI	FMR	6-65822535-65822554	0	noOverlap	71851	intergenic	CTCF	1TF	none	none
1769	20	1651780	1652042	20-1651911-1651912	38.11666	112.45519	10	10	15.2298667	15.2298667	Human,Macaque,Mouse,Rat,Dog	5	Macaque,Dog	2	evoDynamic	evoDynamic	bound	CTCF	Dog	Dog	3	middle	nonCGI	LMR	20-1651842-1651861	0	noOverlap	14523539	intergenic	CTCF	1TF	none	none
1770	9	4629024	4629286	9-4629155-4629156	33.76997	104.05872	26	26	17.8110455769	17.8110455769	Human,Dog	2	Dog	1	SpSpecificGains	DogSpecificGains	bound	CTCF	Dog	Dog	3	middle	CGI	UMR	9-4629050-4629069	1	noOverlap	41530112	exon	CTCF	1TF	none	none
1771	38	20811360	20811622	38-20811491-20811492	19.20558	60.30239	1	1	0	0	Human,Macaque,Dog	3	Human,Dog	2	evoDynamic	evoDynamic	bound	CTCF	Dog	Dog	3	middle	nonCGI	LMR	38-20811441-20811460	0	noOverlap	153202	intron	CTCF	1TF	none	none
1772	36	28563033	28563295	36-28563164-28563165	6.26461	11.20838	1	1	9.090909	9.090909	Human,Macaque,Dog	3	Human,Macaque,Dog	3	LineageLoss	RodentLoss	bound	CTCF	Dog	Dog	3	middle	nonCGI	FMR	36-28563043-28563062	0	noOverlap	366540	intergenic	CTCF	1TF	none	none
1773	9	6839837	6840099	9-6839968-6839969	37.98455	109.82314	16	16	1.5438605625	1.5438605625	Mouse,Rat,Dog	3	Mouse,Rat,Dog	3	LineageLoss	PrimateLoss	bound	CTCF	Dog	Dog	3	middle	nonCGI	LMR	9-6839911-6839930	0	noOverlap	105333	intron	CTCF	1TF	none	none
1774	X	6318725	6318987	X-6318856-6318857	6.69435	13.19086	1	1	22.222222	22.222222	Macaque,Dog	2	Dog	1	SpSpecificGains	DogSpecificGains	bound	CTCF	Dog	Dog	2	up	nonCGI	FMR	X-6318768-6318787	1	primedEnhancers	17932	intron	CTCF	1TF	none	none
1775	X	15819132	15819394	X-15819263-15819264	16.32985	31.96687	5	5	6.2222222	6.2222222	Human,Macaque,Dog	3	Human,Macaque,Dog	3	LineageLoss	RodentLoss	bound	CTCF	Dog	Dog	1	flat	nonCGI	UMR	X-15819156-15819175	1	noOverlap	1165	exon	CTCF	1TF	none	none
1776	9	24043271	24043533	9-24043402-24043403	61.71758	183.52553	5	4	21.2613094	9.90997	Human,Macaque,Rat,Dog	4	Human,Macaque,Rat,Dog	4	SpSpecificLoss	MouseSpecificLoss	bound	CTCF	Dog	Dog	2	up	nonCGI	LMR	9-24043422-24043441	0	noOverlap	21639218	intergenic	CTCF	1TF	none	none
1777	11	3321420	3321682	11-3321551-3321552	26.39823	82.14459	4	4	0	0	Mouse,Rat,Dog	3	Mouse,Dog	2	evoDynamic	evoDynamic	bound	CTCF	Dog	Dog	3	middle	nonCGI	LMR	11-3321421-3321440	0	noOverlap	29549481	intergenic	CTCF,HNF4a	2TFs	none	none
1778	17	28959024	28959286	17-28959155-28959156	17.48502	38.89188	4	3	56.96172675	63.448969	Human,Macaque,Mouse,Rat,Dog	5	Human,Macaque,Mouse,Rat,Dog	5	UltraCons	UltraCons	bound	CTCF	Dog	Dog	2	up	nonCGI	FMR	17-28959047-28959066	0	noOverlap	101328	intron	CTCF	1TF	none	none
1779	X	14486609	14486871	X-14486740-14486741	41.74933	125.02518	19	11	0	0	Human,Macaque,Dog	3	Human,Macaque,Dog	3	LineageLoss	RodentLoss	bound	CTCF	Dog	Dog	1	flat	nonCGI	UMR	X-14486748-14486767	0	noOverlap	49433	intergenic	CTCF	1TF	none	none
1780	38	20628365	20628627	38-20628496-20628497	44.766	126.73631	11	11	2.06611572727	2.06611572727	Macaque,Mouse,Rat,Dog	4	Macaque,Mouse,Rat,Dog	4	SpSpecificLoss	HumanSpecificLoss	bound	CTCF	Dog	Dog	3	middle	nonCGI	LMR	38-20628386-20628405	1	noOverlap	20423883	intergenic	CTCF	1TF	none	none
1781	17	59419291	59419553	17-59419422-59419423	50.7361	141.58005	5	5	1	1	Human,Macaque,Dog	3	Human,Dog	2	evoDynamic	evoDynamic	bound	CTCF	Dog	Dog	3	middle	nonCGI	LMR	17-59419373-59419392	0	noOverlap	16457	intergenic	CTCF	1TF	none	none
1782	22	1010416	1010678	22-1010547-1010548	24.77738	86.10017	7	2	20.2785214286	3.5098525	Human,Macaque,Dog	3	Human,Macaque,Dog	3	LineageLoss	RodentLoss	bound	CTCF	Dog	Dog	3	middle	nonCGI	LMR	22-1010475-1010494	1	noOverlap	9085527	intergenic	CTCF,HNF4a	2TFs	none	none
1783	21	6037614	6037876	21-6037745-6037746	31.44675	74.80508	27	27	0.154321	0.154321	Human,Macaque,Mouse,Rat,Dog	5	Dog	1	SpSpecificGains	DogSpecificGains	bound	CTCF	Dog	Dog	1	flat	CGI	UMR	21-6037630-6037649	1	Promoters	32831	intergenic	CTCF	1TF	none	none
1784	2	30534245	30534507	2-30534376-30534377	26.39317	67.2253	2	2	14.973262	14.973262	Human,Macaque,Mouse,Rat,Dog	5	Human,Macaque,Rat,Dog	4	SpSpecificLoss	MouseSpecificLoss	bound	CTCF	Dog	Dog	3	middle	nonCGI	LMR	2-30534319-30534338	0	noOverlap	10593	intergenic	CTCF	1TF	none	none
1785	12	5425059	5425321	12-5425190-5425191	37.91133	105.69947	6	6	13.992674	13.992674	Human,Macaque,Mouse,Rat,Dog	5	Dog	1	SpSpecificGains	DogSpecificGains	bound	CTCF	Dog	Dog	3	middle	nonCGI	LMR	12-5425068-5425087	0	noOverlap	48745125	intergenic	CTCF	1TF	none	none
1786	6	19055181	19055443	6-19055312-19055313	25.77436	61.16661	5	5	34.5626938	34.5626938	Human,Macaque,Mouse,Rat,Dog	5	Human,Macaque,Mouse,Rat,Dog	5	UltraCons	UltraCons	bound	CTCF	Dog	Dog	2	up	nonCGI	FMR	6-19055271-19055290	1	noOverlap	355724	intron	CTCF	1TF	none	none
1787	6	22803329	22803591	6-22803460-22803461	21.67677	45.39665	2	2	0	0	Human,Macaque,Mouse,Rat,Dog	5	Dog	1	SpSpecificGains	DogSpecificGains	bound	CTCF	Dog	Dog	3	middle	nonCGI	FMR	6-22803356-22803375	0	noOverlap	181230	intergenic	CTCF	1TF	none	none
1788	19	8726673	8726935	19-8726804-8726805	7.09243	10.41513	4	4	35.718592	35.718592	Mouse,Dog	2	Dog	1	SpSpecificGains	DogSpecificGains	bound	CTCF	Dog	Dog	2	up	nonCGI	FMR	19-8726767-8726786	0	noOverlap	89970402	intron	CTCF	1TF	none	none
1789	30	28832218	28832480	30-28832349-28832350	21.86085	46.88398	13	9	0	0	Mouse,Dog	2	Mouse,Dog	2	evoDynamic	evoDynamic	bound	CTCF	Dog	Dog	1	flat	nonCGI	UMR	30-28832236-28832255	1	Promoters	61381	intergenic	CEBPA,CTCF,HNF4a	3TFs	none	none
1790	5	63122056	63122318	5-63122187-63122188	8.0489	13.72868	29	29	0.832286931034	0.832286931034	Mouse,Rat,Dog	3	Dog	1	SpSpecificGains	DogSpecificGains	bound	CTCF	Dog	Dog	1	flat	CGI	UMR	5-63122077-63122096	1	Promoters	28781	intron	CEBPA,CTCF,HNF4a	3TFs	none	none
1791	7	45245195	45245457	7-45245326-45245327	35.00925	100.50652	2	2	2.5	2.5	Human,Macaque,Mouse,Rat,Dog	5	Dog	1	SpSpecificGains	DogSpecificGains	bound	CTCF	Dog	Dog	3	middle	nonCGI	LMR	7-45245296-45245315	0	noOverlap	29871	intron	CTCF	1TF	none	none
1792	13	47359335	47359597	13-47359466-47359467	23.25188	100.97976	5	2	2.499179	1.724138	Mouse,Rat,Dog	3	Mouse,Rat,Dog	3	LineageLoss	PrimateLoss	bound	CTCF	Dog	Dog	3	middle	nonCGI	LMR	13-47359342-47359361	0	noOverlap	42626318	intergenic	CTCF	1TF	none	none
1793	9	12845583	12845845	9-12845714-12845715	26.35783	66.68533	28	28	0	0	Human,Macaque,Dog	3	Human,Macaque,Dog	3	LineageLoss	RodentLoss	bound	CTCF	Dog	Dog	1	flat	CGI	UMR	9-12845584-12845603	1	Promoters	69739	exon	CTCF	1TF	none	none
1794	28	22365928	22366190	28-22366059-22366060	47.1853	146.46606	32	32	0.25778621875	0.25778621875	Human,Macaque,Dog	3	Human,Macaque,Dog	3	LineageLoss	RodentLoss	bound	CTCF	Dog	Dog	1	flat	CGI	UMR	28-22365952-22365971	0	Promoters	80803	intergenic	CTCF	1TF	none	none
1795	12	13915410	13915672	12-13915541-13915542	9.67959	23.05536	3	3	28.6904763333	28.6904763333	Human,Macaque,Mouse,Rat,Dog	5	Dog	1	SpSpecificGains	DogSpecificGains	bound	CTCF	Dog	Dog	2	up	nonCGI	LMR	12-13915438-13915457	0	Enhancers	12528894	intergenic	CEBPA,CTCF	2TFs	none	none
1796	23	38093638	38093900	23-38093769-38093770	29.57369	68.09634	1	1	12.5	12.5	Human,Macaque,Mouse,Rat,Dog	5	Dog	1	SpSpecificGains	DogSpecificGains	bound	CTCF	Dog	Dog	NC	NC	nonCGI	FMR	23-38093765-38093784	0	noOverlap	97891	exon	CEBPA,CTCF	2TFs	none	none
1797	4	74021038	74021300	4-74021169-74021170	33.35612	81.72063	4	4	21.92513375	21.92513375	Human,Dog	2	Dog	1	SpSpecificGains	DogSpecificGains	bound	CTCF	Dog	Dog	3	middle	nonCGI	FMR	4-74021138-74021157	1	noOverlap	133114	intergenic	CTCF	1TF	none	none
1798	20	43365433	43365695	20-43365564-43365565	36.50388	92.75751	2	2	58.3846155	58.3846155	Human,Macaque,Mouse,Rat,Dog	5	Human,Mouse,Rat,Dog	4	SpSpecificLoss	MacaqueSpecificLoss	bound	CTCF	Dog	Dog	2	up	nonCGI	FMR	20-43365467-43365486	0	Enhancers	33298	intron	CTCF	1TF	none	none
1799	13	57952178	57952440	13-57952309-57952310	35.81806	102.35787	3	3	0	0	Human,Macaque,Dog	3	Human,Macaque,Dog	3	LineageLoss	RodentLoss	bound	CTCF	Dog	Dog	3	middle	nonCGI	LMR	13-57952225-57952244	0	noOverlap	52207438	intron	CTCF	1TF	none	none
1800	25	29862613	29862875	25-29862744-29862745	46.163	142.52437	4	4	29.64285725	29.64285725	Human,Macaque,Mouse,Rat,Dog	5	Human,Macaque,Mouse,Rat,Dog	5	UltraCons	UltraCons	bound	CTCF	Dog	Dog	2	up	nonCGI	FMR	25-29862639-29862658	1	noOverlap	26881095	intron	CTCF	1TF	none	none
1801	20	39571968	39572230	20-39572099-39572100	14.38876	31.04656	9	9	56.1403508889	56.1403508889	Human,Macaque,Mouse,Rat,Dog	5	Human,Dog	2	evoDynamic	evoDynamic	bound	CTCF	Dog	Dog	2	up	nonCGI	FMR	20-39571981-39572000	0	noOverlap	17339	intron	CTCF	1TF	none	none
1802	10	22639314	22639576	10-22639445-22639446	9.26663	19.49927	6	6	74.7888685	74.7888685	Human,Dog	2	Dog	1	SpSpecificGains	DogSpecificGains	bound	CTCF	Dog	Dog	2	up	nonCGI	FMR	10-22639315-22639334	1	noOverlap	20852	intron	CTCF	1TF	none	none
1803	35	13442507	13442769	35-13442638-13442639	53.2187	146.98865	4	3	2.77777775	3.70370366667	Human,Macaque,Dog	3	Human,Macaque,Dog	3	LineageLoss	RodentLoss	bound	CTCF	Dog	Dog	3	middle	nonCGI	LMR	35-13442583-13442602	1	noOverlap	207233	intron	CTCF	1TF	none	none
1804	25	33797492	33797754	25-33797623-33797624	39.68839	117.38046	5	5	6.1764706	6.1764706	Human,Macaque,Dog	3	Human,Dog	2	evoDynamic	evoDynamic	bound	CTCF	Dog	Dog	3	middle	nonCGI	LMR	25-33797493-33797512	0	noOverlap	16243	intergenic	CTCF	1TF	none	none
1805	12	36863483	36863745	12-36863614-36863615	56.73918	161.00285	1	1	0	0	Human,Macaque,Mouse,Rat,Dog	5	Human,Macaque,Dog	3	LineageLoss	RodentLoss	bound	CTCF	Dog	Dog	3	middle	nonCGI	LMR	12-36863582-36863601	0	noOverlap	24861	intergenic	CTCF	1TF	none	none
1806	36	20342582	20342844	36-20342713-20342714	24.60336	64.17664	3	3	0	0	Human,Macaque,Mouse,Rat,Dog	5	Human,Macaque,Mouse,Rat,Dog	5	UltraCons	UltraCons	bound	CTCF	Dog	Dog	3	middle	nonCGI	FMR	36-20342647-20342666	0	noOverlap	275158	intron	CTCF	1TF	none	none
1807	X	54081504	54081766	X-54081635-54081636	20.51212	42.26447	2	2	3.5714285	3.5714285	Human,Macaque,Dog	3	Human,Macaque,Dog	3	LineageLoss	RodentLoss	bound	CTCF	Dog	Dog	3	middle	nonCGI	UMR	X-54081534-54081553	0	noOverlap	2538	intron	CTCF	1TF	none	none
1808	2	65217521	65217783	2-65217652-65217653	8.17543	13.50389	36	36	0.277777777778	0.277777777778	Human,Macaque,Rat,Dog	4	Dog	1	SpSpecificGains	DogSpecificGains	bound	CTCF	Dog	Dog	1	flat	CGI	UMR	2-65217524-65217543	1	Promoters	516	intron	CTCF	1TF	none	none
1809	4	73323661	73323923	4-73323792-73323793	36.89647	106.0787	19	18	25.5188926842	26.9366089444	Human,Macaque,Mouse,Rat,Dog	5	Human,Macaque,Mouse,Rat,Dog	5	UltraCons	UltraCons	bound	CTCF	Dog	Dog	3	middle	nonCGI	LMR	4-73323709-73323728	1	noOverlap	31560	intron	CTCF	1TF	none	none
1810	18	28669436	28669698	18-28669567-28669568	32.31321	89.53097	3	3	65.2777776667	65.2777776667	Human,Macaque,Rat,Dog	4	Human,Macaque,Dog	3	LineageLoss	RodentLoss	bound	CTCF	Dog	Dog	2	up	nonCGI	FMR	18-28669526-28669545	0	noOverlap	2313851	intron	CTCF	1TF	none	none
1811	24	47503040	47503302	24-47503171-47503172	31.77401	87.72468	18	18	1.21832361111	1.21832361111	Mouse,Rat,Dog	3	Mouse,Rat,Dog	3	LineageLoss	PrimateLoss	bound	CTCF	Dog	Dog	3	middle	nonCGI	UMR	24-47503042-47503061	1	noOverlap	6070	intergenic	CTCF	1TF	none	none
1812	36	12186001	12186263	36-12186132-12186133	22.60325	47.60601	2	2	4.761905	4.761905	Macaque,Dog	2	Macaque,Dog	2	evoDynamic	evoDynamic	bound	CTCF	Dog	Dog	3	middle	nonCGI	LMR	36-12186091-12186110	1	noOverlap	26073	intron	CTCF	1TF	none	none
1813	20	53708453	53708715	20-53708584-53708585	47.61438	156.28629	2	2	0	0	Mouse,Dog	2	Dog	1	SpSpecificGains	DogSpecificGains	bound	CTCF	Dog	Dog	3	middle	nonCGI	LMR	20-53708454-53708473	0	noOverlap	10814	intergenic	CTCF	1TF	none	none
1814	5	11513988	11514250	5-11514119-11514120	33.26264	97.11263	3	3	70.4639806667	70.4639806667	Human,Macaque,Mouse,Rat,Dog	5	Human,Macaque,Mouse,Rat,Dog	5	UltraCons	UltraCons	bound	CTCF	Dog	Dog	2	up	nonCGI	FMR	5-11514085-11514104	0	noOverlap	28540	exon	CTCF	1TF	none	none
1815	6	28607085	28607347	6-28607216-28607217	12.37383	32.84577	2	2	47.8021975	47.8021975	Mouse,Dog	2	Dog	1	SpSpecificGains	DogSpecificGains	bound	CTCF	Dog	Dog	2	up	nonCGI	FMR	6-28607209-28607228	0	noOverlap	32698	intron	CTCF	1TF	none	none
1816	30	37945130	37945392	30-37945261-37945262	11.88496	23.8653	6	6	50.7656696667	50.7656696667	Human,Macaque,Mouse,Rat,Dog	5	Dog	1	SpSpecificGains	DogSpecificGains	bound	CTCF	Dog	Dog	2	up	nonCGI	FMR	30-37945189-37945208	0	noOverlap	12944	intron	CTCF	1TF	none	none
1817	3	3489990	3490252	3-3490121-3490122	7.9337	20.38453	6	6	0	0	Human,Macaque,Dog	3	Human,Macaque,Dog	3	LineageLoss	RodentLoss	bound	CTCF	Dog	Dog	3	middle	nonCGI	LMR	3-3490090-3490109	1	primedEnhancers	1374468	intron	CTCF	1TF	none	none
1818	8	39395154	39395416	8-39395285-39395286	18.59102	39.98994	2	2	29.861111	29.861111	Human,Macaque,Mouse,Rat,Dog	5	Human,Macaque,Mouse,Rat,Dog	5	UltraCons	UltraCons	bound	CTCF	Dog	Dog	2	up	nonCGI	FMR	8-39395275-39395294	0	noOverlap	59564	intron	CTCF	1TF	none	none
1819	5	68175904	68176166	5-68176035-68176036	38.41751	97.58222	31	29	0.348990774194	0.373059103448	Rat,Dog	2	Dog	1	SpSpecificGains	DogSpecificGains	bound	CTCF	Dog	Dog	1	flat	CGI	UMR	5-68175942-68175961	1	Promoters	890	intron	CTCF	1TF	none	none
1820	2	74896331	74896593	2-74896462-74896463	20.26458	48.33522	5	5	52.8464864	52.8464864	Human,Dog	2	Human,Dog	2	evoDynamic	evoDynamic	bound	CTCF	Dog	Dog	2	up	nonCGI	FMR	2-74896376-74896395	0	noOverlap	70006230	intergenic	CTCF	1TF	none	none
1821	9	4069426	4069688	9-4069557-4069558	28.03065	67.28014	8	8	38.349867125	38.349867125	Human,Macaque,Dog	3	Dog	1	SpSpecificGains	DogSpecificGains	bound	CTCF	Dog	Dog	2	up	nonCGI	LMR	9-4069427-4069446	1	noOverlap	36605808	exon	CTCF	1TF	none	none
1822	5	11317111	11317373	5-11317242-11317243	31.88865	75.78636	2	2	54.4444445	54.4444445	Mouse,Rat,Dog	3	Dog	1	SpSpecificGains	DogSpecificGains	bound	CTCF	Dog	Dog	2	up	nonCGI	FMR	5-11317238-11317257	0	noOverlap	24849	intergenic	CTCF	1TF	none	none
1823	15	50922612	50922874	15-50922743-50922744	11.55374	22.82834	3	3	42.8934656667	42.8934656667	Human,Macaque,Dog	3	Human,Macaque,Dog	3	LineageLoss	RodentLoss	bound	CTCF	Dog	Dog	2	up	nonCGI	FMR	15-50922713-50922732	0	noOverlap	4163807	intron	CTCF	1TF	none	none
1824	11	55460308	55460570	11-55460439-55460440	38.00587	119.43777	2	2	0	0	Human,Macaque,Mouse,Rat,Dog	5	Human,Macaque,Mouse,Rat,Dog	5	UltraCons	UltraCons	bound	CTCF	Dog	Dog	3	middle	nonCGI	LMR	11-55460401-55460420	1	noOverlap	5418	intergenic	CTCF	1TF	none	none
1825	6	26236513	26236775	6-26236644-26236645	18.77966	38.15749	5	5	61	61	Human,Macaque,Mouse,Rat,Dog	5	Dog	1	SpSpecificGains	DogSpecificGains	bound	CTCF	Dog	Dog	2	up	nonCGI	FMR	6-26236582-26236601	0	noOverlap	11613	intron	CTCF	1TF	none	none
1826	17	48750803	48751065	17-48750934-48750935	37.17286	105.73287	8	8	23.988583	23.988583	Human,Macaque,Mouse,Rat,Dog	5	Dog	1	SpSpecificGains	DogSpecificGains	bound	CTCF	Dog	Dog	3	middle	nonCGI	LMR	17-48750817-48750836	1	primedEnhancers	10282	exon	CTCF	1TF	none	none
1827	10	24526148	24526410	10-24526279-24526280	34.80322	87.34284	10	10	4.7186148	4.7186148	Human,Dog	2	Human,Dog	2	evoDynamic	evoDynamic	bound	CTCF	Dog	Dog	3	middle	nonCGI	LMR	10-24526170-24526189	0	primedEnhancers	108993	intergenic	CTCF	1TF	none	none
1828	9	843335	843597	9-843466-843467	47.52607	148.44383	9	9	1.11111111111	1.11111111111	Mouse,Rat,Dog	3	Mouse,Rat,Dog	3	LineageLoss	PrimateLoss	bound	CTCF	Dog	Dog	3	middle	nonCGI	UMR	9-843363-843382	0	Enhancers	761735	intron	CTCF	1TF	none	none
1829	9	19186013	19186275	9-19186144-19186145	50.53164	154.38765	25	22	2.642613	3.00296931818	Human,Macaque,Mouse,Rat,Dog	5	Human,Macaque,Mouse,Rat,Dog	5	UltraCons	UltraCons	bound	CTCF	Dog	Dog	3	middle	CGI	UMR	9-19186023-19186042	1	Enhancers	6839	exon	CTCF	1TF	none	none
1830	18	27539453	27539715	18-27539584-27539585	7.93521	12.30904	1	1	26.315789	26.315789	Human,Macaque,Dog	3	Dog	1	SpSpecificGains	DogSpecificGains	bound	CTCF	Dog	Dog	2	up	nonCGI	FMR	18-27539538-27539557	1	noOverlap	1183868	intergenic	CTCF	1TF	none	none
1831	3	82646154	82646416	3-82646285-82646286	10.40498	17.73467	2	2	74.2424245	74.2424245	Human,Macaque,Dog	3	Dog	1	SpSpecificGains	DogSpecificGains	bound	CTCF	Dog	Dog	2	up	nonCGI	FMR	3-82646187-82646206	0	noOverlap	80137651	intron	CTCF	1TF	none	none
1832	X	90926291	90926553	X-90926422-90926423	19.11803	38.77166	11	11	1.47727272727	1.47727272727	Human,Macaque,Mouse,Rat,Dog	5	Dog	1	SpSpecificGains	DogSpecificGains	bound	CTCF	Dog	Dog	1	flat	nonCGI	UMR	X-90926338-90926357	1	noOverlap	1490	intron	CEBPA,CTCF,FoxA1,HNF4a	4TFs	none	none
1833	4	39148428	39148690	4-39148559-39148560	46.6022	144.49287	4	1	8.8235295	0	Human,Macaque,Mouse,Rat,Dog	5	Human,Macaque,Mouse,Rat,Dog	5	UltraCons	UltraCons	bound	CTCF	Dog	Dog	3	middle	nonCGI	LMR	4-39148534-39148553	0	noOverlap	260301	intergenic	CTCF	1TF	none	none
1834	13	3449383	3449645	13-3449514-3449515	32.04361	89.53097	3	0	0.980392	0	Human,Macaque,Mouse,Rat,Dog	5	Mouse,Rat,Dog	3	LineageLoss	PrimateLoss	bound	CTCF	Dog	Dog	3	middle	nonCGI	FMR	13-3449525-3449544	0	noOverlap	31025483	intron	CTCF	1TF	none	none
1835	8	11651208	11651470	8-11651339-11651340	11.76789	20.9465	2	2	9.607843	9.607843	Human,Macaque,Mouse,Rat,Dog	5	Human,Macaque,Mouse,Rat,Dog	5	UltraCons	UltraCons	bound	CTCF	Dog	Dog	2	up	nonCGI	FMR	8-11651343-11651362	0	noOverlap	244928	intron	CTCF	1TF	none	none
1836	22	9571892	9572154	22-9572023-9572024	24.34586	53.06086	1	1	7.692308	7.692308	Mouse,Rat,Dog	3	Mouse,Rat,Dog	3	LineageLoss	PrimateLoss	bound	CTCF	Dog	Dog	1	flat	nonCGI	LMR	22-9571923-9571942	0	noOverlap	6684	intergenic	CTCF	1TF	none	none
1837	20	5534065	5534327	20-5534196-5534197	54.04208	149.12485	30	30	0.644440233333	0.644440233333	Human,Mouse,Dog	3	Human,Mouse,Dog	3	evoDynamic	evoDynamic	bound	CTCF	Dog	Dog	1	flat	CGI	UMR	20-5534075-5534094	1	Promoters	49793996	intron	CEBPA,CTCF	2TFs	none	none
1838	26	9765449	9765711	26-9765580-9765581	41.67823	116.74889	6	6	37.1169605	37.1169605	Human,Macaque,Dog	3	Dog	1	SpSpecificGains	DogSpecificGains	bound	CTCF	Dog	Dog	2	up	nonCGI	LMR	26-9765548-9765567	0	noOverlap	43366	intergenic	CTCF	1TF	none	none
1839	24	9501696	9501958	24-9501827-9501828	20.3639	49.35054	1	1	60.714286	60.714286	Human,Macaque,Mouse,Rat,Dog	5	Dog	1	SpSpecificGains	DogSpecificGains	bound	CTCF	Dog	Dog	2	up	nonCGI	FMR	24-9501741-9501760	0	Enhancers	137152	intron	CTCF,HNF4a	2TFs	none	none
1840	4	58948904	58949166	4-58949035-58949036	38.43833	145.75247	10	1	1.3321295	0	Mouse,Dog	2	Mouse,Dog	2	evoDynamic	evoDynamic	bound	CTCF	Dog	Dog	3	middle	nonCGI	LMR	4-58948908-58948927	1	noOverlap	22553	exon	CEBPA,CTCF,HNF4a	3TFs	none	none
1841	38	687470	687732	38-687601-687602	9.14038	20.74566	4	4	34.27631575	34.27631575	Mouse,Rat,Dog	3	Dog	1	SpSpecificGains	DogSpecificGains	bound	CTCF	Dog	Dog	3	middle	nonCGI	LMR	38-687576-687595	1	Enhancers	6055926	intron	CEBPA,CTCF,HNF4a	3TFs	none	none
1842	11	5757704	5757966	11-5757835-5757836	43.74987	119.69418	24	24	0.44351075	0.44351075	Human,Macaque,Mouse,Rat,Dog	5	Mouse,Rat,Dog	3	LineageLoss	PrimateLoss	bound	CTCF	Dog	Dog	3	middle	CGI	UMR	11-5757718-5757737	1	primedEnhancers	51800754	intron	CTCF	1TF	none	none
1843	17	15330662	15330924	17-15330793-15330794	55.34069	149.7141	1	1	6.25	6.25	Mouse,Rat,Dog	3	Mouse,Rat,Dog	3	LineageLoss	PrimateLoss	bound	CTCF	Dog	Dog	NC	NC	nonCGI	FMR	17-15330728-15330747	0	noOverlap	5937	exon	CTCF	1TF	none	none
1844	9	25776350	25776612	9-25776481-25776482	52.64819	160.64076	19	19	0.884502947368	0.884502947368	Human,Macaque,Mouse,Rat,Dog	5	Human,Macaque,Mouse,Rat,Dog	5	UltraCons	UltraCons	bound	CTCF	Dog	Dog	1	flat	CGI	UMR	9-25776400-25776419	1	noOverlap	23450	exon	CTCF	1TF	none	none
1845	X	39613708	39613970	X-39613839-39613840	20.21568	40.84935	6	0	22.2222223333	0	Human,Macaque,Dog	3	Macaque,Dog	2	evoDynamic	evoDynamic	bound	CTCF	Dog	Dog	2	up	nonCGI	FMR	X-39613722-39613741	0	noOverlap	574393	intergenic	CTCF	1TF	none	none
1846	27	38285155	38285417	27-38285286-38285287	9.2353	15.96266	8	8	2.80303025	2.80303025	Mouse,Rat,Dog	3	Mouse,Rat,Dog	3	LineageLoss	PrimateLoss	bound	CTCF	Dog	Dog	1	flat	nonCGI	UMR	27-38285263-38285282	0	Promoters	621	intron	CTCF	1TF	none	none
1847	6	32068725	32068987	6-32068856-32068857	19.69197	96.69176	9	9	0.584795333333	0.584795333333	Human,Macaque,Dog	3	Human,Macaque,Dog	3	LineageLoss	RodentLoss	bound	CTCF	Dog	Dog	3	middle	nonCGI	UMR	6-32068777-32068796	1	noOverlap	15322	intergenic	CEBPA,CTCF,FoxA1,HNF4a	4TFs	none	none
1848	4	76073847	76074109	4-76073978-76073979	32.11274	77.41656	4	4	3.7698415	3.7698415	Human,Macaque,Mouse,Dog	4	Human,Macaque,Mouse,Dog	4	SpSpecificLoss	RatSpecificLoss	bound	CTCF	Dog	Dog	3	middle	nonCGI	LMR	4-76073925-76073944	0	noOverlap	5740	intergenic	CTCF	1TF	none	none
1849	5	65949114	65949376	5-65949245-65949246	9.93612	17.49717	21	21	12.3773492381	12.3773492381	Human,Macaque,Mouse,Rat,Dog	5	Mouse,Rat,Dog	3	LineageLoss	PrimateLoss	bound	CTCF	Dog	Dog	3	middle	CGI	UMR	5-65949121-65949140	1	primedEnhancers	206460	intron	CTCF	1TF	none	none
1850	15	32000320	32000582	15-32000451-32000452	35.09173	137.28615	9	9	3.81527388889	3.81527388889	Human,Macaque,Dog	3	Human,Macaque,Dog	3	LineageLoss	RodentLoss	bound	CTCF	Dog	Dog	3	middle	nonCGI	LMR	15-32000397-32000416	1	noOverlap	5527	intergenic	CTCF	1TF	none	none
1851	7	6193619	6193881	7-6193750-6193751	14.28372	26.90399	23	20	0.780937869565	0.89807855	Human,Macaque,Mouse,Rat,Dog	5	Dog	1	SpSpecificGains	DogSpecificGains	bound	CTCF	Dog	Dog	1	flat	CGI	UMR	7-6193711-6193730	1	Promoters	335	intergenic	CTCF,HNF4a	2TFs	none	none
1852	20	40686752	40687014	20-40686883-40686884	26.98806	70.99779	4	0	12.76041675	0	Human,Macaque,Dog	3	Human,Macaque,Dog	3	LineageLoss	RodentLoss	bound	CTCF	Dog	Dog	3	middle	nonCGI	LMR	20-40686800-40686819	1	noOverlap	24980	intergenic	CTCF	1TF	none	none
1853	35	21091950	21092212	35-21092081-21092082	33.94043	93.66357	3	0	16.2683746667	0	Human,Macaque,Mouse,Rat,Dog	5	Human,Rat,Dog	3	evoDynamic	evoDynamic	bound	CTCF	Dog	Dog	3	middle	nonCGI	FMR	35-21092083-21092102	0	noOverlap	177535	intergenic	CTCF	1TF	none	none
1854	9	22758308	22758570	9-22758439-22758440	43.31784	123.78232	32	32	1.07201215625	1.07201215625	Human,Macaque,Mouse,Rat,Dog	5	Human,Macaque,Mouse,Rat,Dog	5	UltraCons	UltraCons	bound	CTCF	Dog	Dog	3	middle	CGI	UMR	9-22758322-22758341	1	Promoters	7412	exon	CTCF	1TF	none	none
1855	18	33361124	33361386	18-33361255-33361256	47.15583	136.80266	7	7	3.934066	3.934066	Human,Macaque,Mouse,Rat,Dog	5	Human,Macaque,Mouse,Rat,Dog	5	UltraCons	UltraCons	bound	CTCF	Dog	Dog	3	middle	nonCGI	LMR	18-33361163-33361182	0	noOverlap	28800	intron	CTCF	1TF	none	none
1856	9	59888577	59888839	9-59888708-59888709	27.83108	64.27562	6	6	42.5446776667	42.5446776667	Human,Macaque,Mouse,Rat,Dog	5	Dog	1	SpSpecificGains	DogSpecificGains	bound	CTCF	Dog	Dog	2	up	nonCGI	FMR	9-59888641-59888660	1	noOverlap	17736	intron	CTCF	1TF	none	none
1857	34	34640042	34640304	34-34640173-34640174	42.469	108.17471	0	0	0	0	Human,Dog	2	Dog	1	SpSpecificGains	DogSpecificGains	bound	CTCF	Dog	Dog	2	up	nonCGI	FMR	34-34640150-34640169	0	noOverlap	82033	intergenic	CTCF	1TF	none	none
1858	30	26618821	26619083	30-26618952-26618953	11.79906	20.74573	0	0	0	0	Human,Macaque,Mouse,Rat,Dog	5	Human,Macaque,Mouse,Rat,Dog	5	UltraCons	UltraCons	bound	CTCF	Dog	Dog	2	up	nonCGI	FMR	30-26618858-26618877	0	noOverlap	85095	intron	CTCF	1TF	none	none
1859	7	31472657	31472919	7-31472788-31472789	55.34069	149.7141	2	2	5.5555555	5.5555555	Human,Macaque,Mouse,Dog	4	Human,Macaque,Mouse,Dog	4	SpSpecificLoss	RatSpecificLoss	bound	CTCF	Dog	Dog	3	middle	nonCGI	LMR	7-31472700-31472719	0	noOverlap	9415	intergenic	CTCF	1TF	none	none
1860	12	10923998	10924260	12-10924129-10924130	10.47533	18.79928	1	1	48.148148	48.148148	Human,Macaque,Mouse,Rat,Dog	5	Dog	1	SpSpecificGains	DogSpecificGains	bound	CTCF	Dog	Dog	2	up	nonCGI	FMR	12-10924097-10924116	0	primedEnhancers	9834517	intron	CTCF	1TF	none	none
1861	3	49097273	49097535	3-49097404-49097405	39.68082	99.91599	1	1	22.222222	22.222222	Human,Macaque,Mouse,Rat,Dog	5	Human,Macaque,Mouse,Rat,Dog	5	UltraCons	UltraCons	bound	CTCF	Dog	Dog	NC	NC	nonCGI	FMR	3-49097333-49097352	0	Enhancers	20631	intron	CTCF	1TF	none	none
1862	7	39289299	39289561	7-39289430-39289431	11.82335	22.82834	2	2	12.4242425	12.4242425	Human,Macaque,Mouse,Dog	4	Dog	1	SpSpecificGains	DogSpecificGains	bound	CTCF	Dog	Dog	2	up	nonCGI	FMR	7-39289320-39289339	0	noOverlap	1152	intron	CTCF	1TF	none	none
1863	3	40845226	40845488	3-40845357-40845358	25.22413	57.18165	1	1	23.809524	23.809524	Human,Macaque,Dog	3	Dog	1	SpSpecificGains	DogSpecificGains	bound	CTCF	Dog	Dog	3	middle	nonCGI	FMR	3-40845285-40845304	1	noOverlap	231467	intron	CTCF	1TF	none	none
1864	9	997315	997577	9-997446-997447	14.24018	32.90403	2	0	73.0208335	0	Human,Macaque,Mouse,Rat,Dog	5	Mouse,Rat,Dog	3	LineageLoss	PrimateLoss	bound	CTCF	Dog	Dog	2	up	nonCGI	FMR	9-997418-997437	0	noOverlap	8929753	intergenic	CTCF	1TF	none	none
1865	2	28420708	28420970	2-28420839-28420840	21.25947	51.57176	2	2	2.2727275	2.2727275	Human,Macaque,Dog	3	Human,Macaque,Dog	3	LineageLoss	RodentLoss	bound	CTCF	Dog	Dog	1	flat	nonCGI	LMR	2-28420831-28420850	1	noOverlap	17041	intergenic	CTCF	1TF	none	none
1866	9	7476402	7476664	9-7476533-7476534	18.48679	43.4368	10	10	57.9466937	57.9466937	Human,Macaque,Mouse,Rat,Dog	5	Human,Macaque,Mouse,Rat,Dog	5	UltraCons	UltraCons	bound	CTCF	Dog	Dog	2	up	nonCGI	FMR	9-7476445-7476464	1	noOverlap	422097	intron	CTCF	1TF	none	none
1867	24	24139456	24139718	24-24139587-24139588	10.59232	19.71019	3	3	51.7857143333	51.7857143333	Macaque,Mouse,Rat,Dog	4	Dog	1	SpSpecificGains	DogSpecificGains	bound	CTCF	Dog	Dog	2	up	nonCGI	FMR	24-24139597-24139616	0	noOverlap	12111	exon	CTCF	1TF	none	none
1868	4	25083577	25083839	4-25083708-25083709	20.86763	46.9646	4	4	56.86813175	56.86813175	Human,Macaque,Dog	3	Dog	1	SpSpecificGains	DogSpecificGains	bound	CTCF	Dog	Dog	2	up	nonCGI	FMR	4-25083580-25083599	0	noOverlap	522276	intron	CTCF	1TF	none	none
1869	22	53257994	53258256	22-53258125-53258126	12.76767	25.60793	2	2	9.1666665	9.1666665	Human,Dog	2	Human,Dog	2	evoDynamic	evoDynamic	bound	CTCF	Dog	Dog	3	middle	nonCGI	FMR	22-53258128-53258147	0	noOverlap	47937745	intergenic	CTCF	1TF	none	none
1870	31	8175831	8176093	31-8175962-8175963	22.60325	47.60601	0	0	0	0	Human,Macaque,Mouse,Rat,Dog	5	Human,Macaque,Mouse,Rat,Dog	5	UltraCons	UltraCons	bound	CTCF	Dog	Dog	3	middle	nonCGI	FMR	31-8175966-8175985	0	noOverlap	93453	intron	CTCF	1TF	none	none
1871	31	3050021	3050283	31-3050152-3050153	9.01089	13.41951	3	3	60.8618233333	60.8618233333	Human,Macaque,Rat,Dog	4	Dog	1	SpSpecificGains	DogSpecificGains	bound	CTCF	Dog	Dog	NC	NC	nonCGI	FMR	31-3050028-3050047	0	noOverlap	27370818	intergenic	CTCF	1TF	none	none
1872	14	1075957	1076219	14-1076088-1076089	6.58568	15.45243	2	1	35.695187	27.272727	Human,Macaque,Mouse,Rat,Dog	5	Dog	1	SpSpecificGains	DogSpecificGains	bound	CTCF	Dog	Dog	2	up	nonCGI	FMR	14-1075969-1075988	0	noOverlap	39998267	intron	CTCF,HNF4a	2TFs	none	none
1873	8	43339603	43339865	8-43339734-43339735	35.81806	102.35787	13	12	0	0	Human,Macaque,Mouse,Rat,Dog	5	Human,Macaque,Mouse,Rat,Dog	5	UltraCons	UltraCons	bound	CTCF	Dog	Dog	1	flat	CGI	UMR	8-43339609-43339628	0	noOverlap	1248	intergenic	CTCF	1TF	none	none
1874	1	92721950	92722212	1-92722081-92722082	19.66315	41.3454	5	4	13.5087718	8.33333325	Human,Macaque,Mouse,Rat,Dog	5	Dog	1	SpSpecificGains	DogSpecificGains	bound	CTCF	Dog	Dog	1	flat	nonCGI	UMR	1-92722093-92722112	1	noOverlap	90065580	intron	CTCF	1TF	none	none
1875	11	35831092	35831354	11-35831223-35831224	8.24909	12.16703	15	14	0.833333333333	0.892857142857	Human,Macaque,Dog	3	Human,Dog	2	evoDynamic	evoDynamic	bound	CTCF	Dog	Dog	1	flat	nonCGI	UMR	11-35831224-35831243	1	Promoters	42613	intergenic	CTCF	1TF	none	none
1876	18	47527062	47527324	18-47527193-47527194	18.31343	72.10538	7	6	15.907891	15.9550395	Mouse,Rat,Dog	3	Mouse,Rat,Dog	3	LineageLoss	PrimateLoss	bound	CTCF	Dog	Dog	3	middle	nonCGI	LMR	18-47527090-47527109	1	noOverlap	239639	intergenic	CEBPA,CTCF	2TFs	none	none
1877	5	75441661	75441923	5-75441792-75441793	8.96064	19.6141	7	7	62.1840314286	62.1840314286	Human,Macaque,Dog	3	Dog	1	SpSpecificGains	DogSpecificGains	bound	CTCF	Dog	Dog	2	up	nonCGI	FMR	5-75441759-75441778	0	Enhancers	128469	exon	CTCF	1TF	none	none
1878	16	8836178	8836440	16-8836309-8836310	22.28762	49.39303	1	1	8	8	Human,Macaque,Mouse,Rat,Dog	5	Dog	1	SpSpecificGains	DogSpecificGains	bound	CTCF	Dog	Dog	2	up	nonCGI	FMR	16-8836308-8836327	0	noOverlap	8131	intron	CTCF	1TF	none	none
1879	28	7435050	7435312	28-7435181-7435182	40.59214	127.53683	4	4	3.6785715	3.6785715	Human,Macaque,Dog	3	Human,Macaque,Dog	3	LineageLoss	RodentLoss	bound	CTCF	Dog	Dog	3	middle	nonCGI	LMR	28-7435077-7435096	0	noOverlap	6278	intergenic	CTCF	1TF	none	none
1880	14	23720215	23720477	14-23720346-23720347	16.12443	35.37775	6	6	67.0934838333	67.0934838333	Human,Macaque,Mouse,Rat,Dog	5	Dog	1	SpSpecificGains	DogSpecificGains	bound	CTCF	Dog	Dog	2	up	nonCGI	FMR	14-23720331-23720350	1	noOverlap	164351	intron	CTCF	1TF	none	none
1881	15	6125492	6125754	15-6125623-6125624	19.58304	46.73289	16	16	59.1074204375	59.1074204375	Human,Macaque,Dog	3	Dog	1	SpSpecificGains	DogSpecificGains	bound	CTCF	Dog	Dog	2	up	nonCGI	FMR	15-6125527-6125546	1	noOverlap	1694	intron	CTCF,HNF4a	2TFs	none	none
1882	20	19833624	19833886	20-19833755-19833756	25.61442	66.44343	1	1	0	0	Macaque,Dog	2	Macaque,Dog	2	evoDynamic	evoDynamic	bound	CTCF	Dog	Dog	2	up	nonCGI	FMR	20-19833660-19833679	0	noOverlap	179963	intergenic	CTCF	1TF	none	none
1883	9	24083568	24083830	9-24083699-24083700	14.13458	49.41249	5	5	43.4920634	43.4920634	Human,Macaque,Rat,Dog	4	Macaque,Rat,Dog	3	evoDynamic	evoDynamic	bound	CTCF	Dog	Dog	2	up	nonCGI	FMR	9-24083574-24083593	1	noOverlap	5807	intron	CTCF	1TF	none	none
1884	23	30157788	30158050	23-30157919-30157920	8.75045	13.62924	0	0	0	0	Mouse,Rat,Dog	3	Dog	1	SpSpecificGains	DogSpecificGains	bound	CTCF	Dog	Dog	NC	NC	nonCGI	FMR	23-30157919-30157938	0	noOverlap	453983	intron	CTCF	1TF	none	none
1885	12	55810845	55811107	12-55810976-55810977	17.21542	38.89188	2	2	0	0	Macaque,Dog	2	Macaque,Dog	2	evoDynamic	evoDynamic	bound	CTCF	Dog	Dog	3	middle	nonCGI	FMR	12-55810963-55810982	1	noOverlap	97504	exon	CTCF	1TF	none	none
1886	10	17480809	17481071	10-17480940-17480941	19.38216	40.83719	23	23	20.2633681304	20.2633681304	Human,Macaque,Mouse,Rat,Dog	5	Dog	1	SpSpecificGains	DogSpecificGains	bound	CTCF	Dog	Dog	3	middle	nonCGI	LMR	10-17480826-17480845	1	noOverlap	24204	intron	CTCF	1TF	none	none
1887	32	17025261	17025523	32-17025392-17025393	14.51938	31.36613	3	3	3.030303	3.030303	Human,Macaque,Mouse,Rat,Dog	5	Human,Mouse,Dog	3	evoDynamic	evoDynamic	bound	CTCF	Dog	Dog	3	middle	nonCGI	LMR	32-17025365-17025384	0	noOverlap	15326082	intergenic	CTCF	1TF	none	none
1888	12	49717750	49718012	12-49717881-49717882	5.61153	7.99793	4	4	89.0151515	89.0151515	Human,Macaque,Mouse,Rat,Dog	5	Dog	1	SpSpecificGains	DogSpecificGains	bound	CTCF	Dog	Dog	2	up	nonCGI	FMR	12-49717776-49717795	0	noOverlap	86695	intron	CTCF	1TF	none	none
1889	4	24304522	24304784	4-24304653-24304654	25.41244	56.7709	4	3	18.4953705	22.4382716667	Human,Macaque,Mouse,Dog	4	Human,Macaque,Mouse,Dog	4	SpSpecificLoss	RatSpecificLoss	bound	CTCF	Dog	Dog	3	middle	nonCGI	FMR	4-24304589-24304608	0	noOverlap	5783	intergenic	CTCF	1TF	none	none
1890	8	14046775	14047037	8-14046906-14046907	9.4937	17.64722	5	5	25.7210486	25.7210486	Human,Macaque,Dog	3	Dog	1	SpSpecificGains	DogSpecificGains	bound	CTCF	Dog	Dog	3	middle	nonCGI	LMR	8-14046843-14046862	1	Enhancers	23483	intergenic	CEBPA,CTCF,FoxA1,HNF4a	4TFs	none	none
1891	9	22513979	22514241	9-22514110-22514111	13.63377	36.71734	12	12	61.3675944167	61.3675944167	Human,Macaque,Rat,Dog	4	Rat,Dog	2	evoDynamic	evoDynamic	bound	CTCF	Dog	Dog	2	up	nonCGI	FMR	9-22513980-22513999	0	noOverlap	12909	exon	CTCF	1TF	none	none
1892	5	46615446	46615708	5-46615577-46615578	37.58969	93.79572	1	1	35.714286	35.714286	Mouse,Rat,Dog	3	Dog	1	SpSpecificGains	DogSpecificGains	bound	CTCF	Dog	Dog	2	up	nonCGI	FMR	5-46615551-46615570	0	noOverlap	65588	intron	CTCF	1TF	none	none
1893	28	34060300	34060562	28-34060431-34060432	21.72727	46.03813	9	9	71.5745768889	71.5745768889	Human,Macaque,Mouse,Dog	4	Human,Macaque,Mouse,Dog	4	SpSpecificLoss	RatSpecificLoss	bound	CTCF	Dog	Dog	2	up	nonCGI	FMR	28-34060325-34060344	1	noOverlap	202928	intron	CTCF	1TF	none	none
1894	13	59841120	59841382	13-59841251-59841252	22.95177	49.41218	3	3	1.96078433333	1.96078433333	Human,Macaque,Dog	3	Human,Macaque,Dog	3	LineageLoss	RodentLoss	bound	CTCF	Dog	Dog	3	middle	nonCGI	LMR	13-59841169-59841188	0	Enhancers	220014	intergenic	CTCF	1TF	none	none
1895	6	17754173	17754435	6-17754304-17754305	23.9555	59.83782	7	6	0	0	Macaque,Rat,Dog	3	Macaque,Rat,Dog	3	evoDynamic	evoDynamic	bound	CTCF	Dog	Dog	3	middle	nonCGI	LMR	6-17754207-17754226	1	noOverlap	16576	intron	CTCF	1TF	none	none
1896	2	73641259	73641521	2-73641390-73641391	46.65892	128.80733	7	6	5.34371642857	6.23433583333	Human,Macaque,Mouse,Rat,Dog	5	Human,Macaque,Mouse,Rat,Dog	5	UltraCons	UltraCons	bound	CTCF	Dog	Dog	3	middle	nonCGI	LMR	2-73641274-73641293	1	noOverlap	37285273	intergenic	CTCF	1TF	none	none
1897	22	16084564	16084826	22-16084695-16084696	40.00559	102.68394	2	1	45	40	Human,Macaque,Mouse,Rat,Dog	5	Dog	1	SpSpecificGains	DogSpecificGains	bound	CTCF	Dog	Dog	2	up	nonCGI	FMR	22-16084711-16084730	0	noOverlap	5533	intergenic	CTCF	1TF	none	none
1898	2	41936460	41936722	2-41936591-41936592	12.21251	20.9465	0	0	0	0	Human,Macaque,Mouse,Rat,Dog	5	Human,Macaque,Mouse,Rat,Dog	5	UltraCons	UltraCons	bound	CTCF	Dog	Dog	3	middle	nonCGI	FMR	2-41936539-41936558	0	noOverlap	22628714	intron	CTCF	1TF	none	none
1899	29	13433049	13433311	29-13433180-13433181	58.89766	163.00621	3	2	2.29885066667	3.448276	Human,Macaque,Dog	3	Human,Macaque,Dog	3	LineageLoss	RodentLoss	bound	CTCF	Dog	Dog	3	middle	nonCGI	LMR	29-13433130-13433149	0	noOverlap	189290	intron	CTCF	1TF	none	none
1900	6	54034167	54034429	6-54034298-54034299	22.60325	47.60601	1	1	47.058824	47.058824	Human,Dog	2	Human,Dog	2	evoDynamic	evoDynamic	bound	CTCF	Dog	Dog	2	up	nonCGI	FMR	6-54034259-54034278	0	noOverlap	1085142	intron	CTCF	1TF	none	none
1901	9	43715609	43715871	9-43715740-43715741	8.67845	14.96062	30	30	0.3475936	0.3475936	Human,Macaque,Mouse,Rat,Dog	5	Dog	1	SpSpecificGains	DogSpecificGains	bound	CTCF	Dog	Dog	1	flat	CGI	UMR	9-43715651-43715670	1	Promoters	19211	exon	CTCF	1TF	none	none
1902	25	35113513	35113775	25-35113644-35113645	47.1853	146.46606	5	3	0.7407408	1.234568	Human,Macaque,Mouse,Rat,Dog	5	Human,Macaque,Mouse,Rat,Dog	5	UltraCons	UltraCons	bound	CTCF	Dog	Dog	3	middle	nonCGI	LMR	25-35113552-35113571	1	noOverlap	4277	intron	CTCF	1TF	none	none
1903	20	39009147	39009409	20-39009278-39009279	28.19236	102.0921	2	0	9.6774195	0	Human,Macaque,Mouse,Rat,Dog	5	Human,Macaque,Mouse,Rat,Dog	5	UltraCons	UltraCons	bound	CTCF	Dog	Dog	1	flat	nonCGI	UMR	20-39009209-39009228	0	noOverlap	3413	exon	CTCF	1TF	none	none
1904	18	51776578	51776840	18-51776709-51776710	55.822	182.34174	7	7	0.680272142857	0.680272142857	Human,Macaque,Dog	3	Human,Macaque,Dog	3	LineageLoss	RodentLoss	bound	CTCF	Dog	Dog	3	middle	nonCGI	LMR	18-51776623-51776642	1	noOverlap	29844	exon	CTCF,HNF4a	2TFs	none	none
1905	21	39830095	39830357	21-39830226-39830227	18.65107	38.9832	1	0	0	0	Human,Mouse,Dog	3	Human,Mouse,Dog	3	evoDynamic	evoDynamic	bound	CTCF	Dog	Dog	NC	NC	nonCGI	FMR	21-39830119-39830138	0	noOverlap	25192	intergenic	CTCF	1TF	none	none
1906	X	77549924	77550186	X-77550055-77550056	24.69438	54.90273	1	1	0	0	Human,Macaque,Dog	3	Human,Macaque,Dog	3	LineageLoss	RodentLoss	bound	CTCF	Dog	Dog	NC	NC	nonCGI	FMR	X-77550056-77550075	0	noOverlap	345	intergenic	CTCF	1TF	none	none
1907	36	20901252	20901514	36-20901383-20901384	33.41427	87.91625	26	26	0.576923076923	0.576923076923	Human,Macaque,Dog	3	Human,Macaque,Dog	3	LineageLoss	RodentLoss	bound	CTCF	Dog	Dog	1	flat	CGI	UMR	36-20901274-20901293	1	Promoters	833828	intron	CTCF	1TF	none	none
1908	20	39076457	39076719	20-39076588-39076589	23.5707	102.47591	2	2	0	0	Human,Macaque,Mouse,Rat,Dog	5	Human,Macaque,Rat,Dog	4	SpSpecificLoss	MouseSpecificLoss	bound	CTCF	Dog	Dog	2	up	nonCGI	FMR	20-39076539-39076558	0	noOverlap	10796	exon	CTCF	1TF	none	none
1909	20	2473137	2473399	20-2473268-2473269	9.85932	23.05536	9	9	79.5446237778	79.5446237778	Mouse,Rat,Dog	3	Dog	1	SpSpecificGains	DogSpecificGains	bound	CTCF	Dog	Dog	2	up	nonCGI	FMR	20-2473149-2473168	0	noOverlap	19840	intergenic	CTCF	1TF	none	none
1910	37	25568988	25569250	37-25569119-25569120	20.10426	64.71248	27	27	0.217864925926	0.217864925926	Human,Macaque,Mouse,Rat,Dog	5	Human,Macaque,Mouse,Rat,Dog	5	UltraCons	UltraCons	bound	CTCF	Dog	Dog	1	flat	CGI	UMR	37-25568993-25569012	1	noOverlap	4704	intergenic	CTCF,FoxA1,HNF4a	3TFs	none	none
1911	28	12735500	12735762	28-12735631-12735632	36.68199	145.9483	1	1	28.571429	28.571429	Human,Macaque,Mouse,Rat,Dog	5	Dog	1	SpSpecificGains	DogSpecificGains	bound	CTCF	Dog	Dog	2	up	nonCGI	FMR	28-12735516-12735535	0	noOverlap	64615	intron	CTCF	1TF	none	none
1912	37	6914060	6914322	37-6914191-6914192	6.60741	10.15478	5	5	64.8809524	64.8809524	Human,Mouse,Rat,Dog	4	Mouse,Dog	2	evoDynamic	evoDynamic	bound	CTCF	Dog	Dog	2	up	nonCGI	FMR	37-6914184-6914203	1	noOverlap	161032	intergenic	CTCF	1TF	none	none
1913	14	7181896	7182158	14-7182027-7182028	25.0429	54.90273	0	0	0	0	Human,Mouse,Rat,Dog	4	Human,Mouse,Dog	3	evoDynamic	evoDynamic	bound	CTCF	Dog	Dog	NC	NC	nonCGI	FMR	14-7182045-7182064	0	noOverlap	11674	intron	CTCF	1TF	none	none
1914	2	14180786	14181048	2-14180917-14180918	19.92381	46.73289	3	3	4.44444466667	4.44444466667	Human,Macaque,Mouse,Rat,Dog	5	Dog	1	SpSpecificGains	DogSpecificGains	bound	CTCF	Dog	Dog	3	middle	nonCGI	LMR	2-14180836-14180855	0	noOverlap	27543798	intergenic	CTCF	1TF	none	none
1915	7	41132795	41133057	7-41132926-41132927	50.62256	167.30423	15	10	1.82425573333	2.7363836	Human,Macaque,Dog	3	Human,Macaque,Dog	3	LineageLoss	RodentLoss	bound	CTCF	Dog	Dog	1	flat	nonCGI	UMR	7-41132851-41132870	0	primedEnhancers	9405	intergenic	CTCF	1TF	none	none
1916	23	34196128	34196390	23-34196259-34196260	16.137	35.84112	1	1	6.25	6.25	Human,Mouse,Rat,Dog	4	Human,Mouse,Rat,Dog	4	SpSpecificLoss	MacaqueSpecificLoss	bound	CTCF	Dog	Dog	3	middle	nonCGI	FMR	23-34196168-34196187	0	noOverlap	116091	intergenic	CTCF	1TF	none	none
1917	11	55512761	55513023	11-55512892-55512893	14.98853	29.54907	8	8	45.09778225	45.09778225	Human,Macaque,Mouse,Rat,Dog	5	Dog	1	SpSpecificGains	DogSpecificGains	bound	CTCF	Dog	Dog	2	up	nonCGI	LMR	11-55512805-55512824	1	noOverlap	57871	intron	CTCF	1TF	none	none
1918	6	32301683	32301945	6-32301814-32301815	42.52935	110.73	37	33	0.337837837838	0.378787878788	Human,Macaque,Rat,Dog	4	Human,Macaque,Rat,Dog	4	SpSpecificLoss	MouseSpecificLoss	bound	CTCF	Dog	Dog	1	flat	CGI	UMR	6-32301686-32301705	1	noOverlap	183025	intergenic	CTCF	1TF	none	none
1919	11	67971433	67971695	11-67971564-67971565	21.7826	55.43716	18	18	0	0	Human,Macaque,Dog	3	Human,Macaque,Dog	3	LineageLoss	RodentLoss	bound	CTCF	Dog	Dog	3	middle	nonCGI	UMR	11-67971475-67971494	0	noOverlap	172093	intergenic	CTCF	1TF	none	none
1920	11	50587217	50587479	11-50587348-50587349	6.22271	8.13029	3	3	92.5925926667	92.5925926667	Human,Macaque,Dog	3	Dog	1	SpSpecificGains	DogSpecificGains	bound	CTCF	Dog	Dog	2	up	nonCGI	FMR	11-50587306-50587325	0	noOverlap	32868	intron	CTCF	1TF	none	none
1921	28	33131789	33132051	28-33131920-33131921	14.89192	42.02814	5	5	25.5067154	25.5067154	Human,Macaque,Mouse,Rat,Dog	5	Macaque,Dog	2	evoDynamic	evoDynamic	bound	CTCF	Dog	Dog	2	up	nonCGI	LMR	28-33131790-33131809	0	noOverlap	50163742	intergenic	CTCF	1TF	none	none
1922	25	41145682	41145944	25-41145813-41145814	29.57369	68.09634	3	3	1.754386	1.754386	Mouse,Rat,Dog	3	Mouse,Rat,Dog	3	LineageLoss	PrimateLoss	bound	CTCF	Dog	Dog	3	middle	nonCGI	FMR	25-41145762-41145781	0	noOverlap	342884	intergenic	CTCF	1TF	none	none
1923	9	4124676	4124938	9-4124807-4124808	46.8718	144.49287	4	4	0	0	Mouse,Rat,Dog	3	Mouse,Rat,Dog	3	LineageLoss	PrimateLoss	bound	CTCF	Dog	Dog	3	middle	nonCGI	LMR	9-4124732-4124751	0	noOverlap	36977865	intergenic	CTCF	1TF	none	none
1924	23	27482857	27483119	23-27482988-27482989	15.8674	34.33554	2	2	0	0	Macaque,Dog	2	Dog	1	SpSpecificGains	DogSpecificGains	bound	CTCF	Dog	Dog	3	middle	nonCGI	LMR	23-27482918-27482937	0	noOverlap	60396	intron	CTCF	1TF	none	none
1925	28	14940714	14940976	28-14940845-14940846	41.21534	109.45947	1	0	0	0	Human,Macaque,Dog	3	Dog	1	SpSpecificGains	DogSpecificGains	bound	CTCF	Dog	Dog	3	middle	nonCGI	FMR	28-14940851-14940870	0	noOverlap	3028	intergenic	CTCF	1TF	none	none
1926	5	79918464	79918726	5-79918595-79918596	8.85141	13.15016	2	2	48.6111115	48.6111115	Human,Macaque,Mouse,Dog	4	Dog	1	SpSpecificGains	DogSpecificGains	bound	CTCF	Dog	Dog	2	up	nonCGI	FMR	5-79918514-79918533	0	noOverlap	132819	intron	CTCF	1TF	none	none
1927	13	26162951	26163213	13-26163082-26163083	3.33507	5.31046	2	2	69.79638	69.79638	Human,Macaque,Mouse,Rat,Dog	5	Human,Rat,Dog	3	evoDynamic	evoDynamic	bound	CTCF	Dog	Dog	2	up	nonCGI	FMR	13-26163070-26163089	1	noOverlap	23582854	intergenic	CTCF	1TF	none	none
1928	25	42073505	42073767	25-42073636-42073637	21.30277	49.74983	0	0	0	0	Human,Macaque,Mouse,Rat,Dog	5	Human,Macaque,Mouse,Rat,Dog	5	UltraCons	UltraCons	bound	CTCF	Dog	Dog	2	up	nonCGI	FMR	25-42073561-42073580	0	noOverlap	12131978	intron	CTCF	1TF	none	none
1929	20	39226880	39227142	20-39227011-39227012	12.74371	22.47459	12	12	0	0	Macaque,Mouse,Dog	3	Dog	1	SpSpecificGains	DogSpecificGains	bound	CTCF	Dog	Dog	1	flat	CGI	UMR	20-39226937-39226956	0	Promoters	65555	intron	CTCF	1TF	none	none
1930	34	11181499	11181761	34-11181630-11181631	15.01116	33.96189	6	6	22.5710521667	22.5710521667	Macaque,Dog	2	Macaque,Dog	2	evoDynamic	evoDynamic	bound	CTCF	Dog	Dog	2	up	nonCGI	LMR	34-11181512-11181531	0	noOverlap	15739	exon	CTCF	1TF	none	none
1931	28	506021	506283	28-506152-506153	31.31857	83.85223	10	10	15.3219461	15.3219461	Human,Macaque,Mouse,Rat,Dog	5	Human,Macaque,Mouse,Rat,Dog	5	UltraCons	UltraCons	bound	CTCF	Dog	Dog	3	middle	nonCGI	LMR	28-506061-506080	0	noOverlap	84492572	intron	CTCF	1TF	none	none
1932	9	5641761	5642023	9-5641892-5641893	17.34678	80.32388	7	7	14.0136054286	14.0136054286	Human,Macaque,Mouse,Rat,Dog	5	Human,Macaque,Mouse,Rat,Dog	5	UltraCons	UltraCons	bound	CTCF	Dog	Dog	2	up	nonCGI	LMR	9-5641814-5641833	0	noOverlap	50732778	intron	CTCF	1TF	none	none
1933	3	15539184	15539446	3-15539315-15539316	22.30919	54.84914	1	1	25	25	Human,Macaque,Dog	3	Dog	1	SpSpecificGains	DogSpecificGains	bound	CTCF	Dog	Dog	2	up	nonCGI	FMR	3-15539202-15539221	0	noOverlap	257672	intron	CTCF	1TF	none	none
1934	38	2765850	2766112	38-2765981-2765982	22.80029	76.78023	8	8	39.0456255	39.0456255	Human,Macaque,Rat,Dog	4	Human,Macaque,Rat,Dog	4	SpSpecificLoss	MouseSpecificLoss	bound	CTCF	Dog	Dog	2	up	nonCGI	LMR	38-2765867-2765886	0	noOverlap	18553	intron	CTCF	1TF	none	none
1935	30	18892025	18892287	30-18892156-18892157	11.12061	18.99069	1	0	54.545455	0	Human,Macaque,Mouse,Rat,Dog	5	Dog	1	SpSpecificGains	DogSpecificGains	bound	CTCF	Dog	Dog	2	up	nonCGI	FMR	30-18892154-18892173	0	noOverlap	352899	intergenic	CTCF	1TF	none	none
1936	37	25311298	25311560	37-25311429-25311430	10.7535	17.73467	3	3	52.5050503333	52.5050503333	Human,Macaque,Dog	3	Dog	1	SpSpecificGains	DogSpecificGains	bound	CTCF	Dog	Dog	2	up	nonCGI	FMR	37-25311347-25311366	0	Enhancers	38167	intron	CTCF,FoxA1	2TFs	none	none
1937	7	41312897	41313159	7-41313028-41313029	43.69266	150.18173	34	30	0	0	Human,Macaque,Dog	3	Human,Macaque,Dog	3	LineageLoss	RodentLoss	bound	CTCF	Dog	Dog	1	flat	CGI	UMR	7-41312916-41312935	1	noOverlap	16908	intergenic	CTCF	1TF	none	none
1938	32	26311878	26312140	32-26312009-26312010	24.05844	82.96936	4	1	8.06451625	0	Mouse,Rat,Dog	3	Mouse,Rat,Dog	3	LineageLoss	PrimateLoss	bound	CTCF	Dog	Dog	3	middle	nonCGI	LMR	32-26311921-26311940	0	noOverlap	23697894	intron	CTCF	1TF	none	none
1939	11	20542841	20543103	11-20542972-20542973	8.49397	13.97422	3	1	67.7706093333	36	Human,Macaque,Mouse,Rat,Dog	5	Dog	1	SpSpecificGains	DogSpecificGains	bound	CTCF	Dog	Dog	2	up	nonCGI	FMR	11-20542916-20542935	1	primedEnhancers	21407	intron	CTCF	1TF	none	none
1940	10	30339169	30339431	10-30339300-30339301	9.12731	16.21722	7	7	65.6623702857	65.6623702857	Human,Macaque,Dog	3	Dog	1	SpSpecificGains	DogSpecificGains	bound	CTCF	Dog	Dog	2	up	nonCGI	FMR	10-30339206-30339225	0	noOverlap	30038266	intron	CTCF	1TF	none	none
1941	10	26102354	26102616	10-26102485-26102486	23.9555	59.83782	2	2	11.111111	11.111111	Human,Dog	2	Dog	1	SpSpecificGains	DogSpecificGains	bound	CTCF	Dog	Dog	3	middle	nonCGI	UMR	10-26102446-26102465	0	noOverlap	1843	intergenic	CTCF	1TF	none	none
1942	18	36488472	36488734	18-36488603-36488604	28.60153	65.74209	1	1	5.263158	5.263158	Human,Macaque,Mouse,Rat,Dog	5	Human,Mouse,Rat,Dog	4	SpSpecificLoss	MacaqueSpecificLoss	bound	CTCF	Dog	Dog	3	middle	nonCGI	LMR	18-36488568-36488587	0	noOverlap	464365	intergenic	CTCF	1TF	none	none
1943	27	2121280	2121542	27-2121411-2121412	32.56674	96.32188	5	5	29.9271256	29.9271256	Rat,Dog	2	Rat,Dog	2	evoDynamic	evoDynamic	bound	CTCF	Dog	Dog	2	up	nonCGI	LMR	27-2121340-2121359	0	noOverlap	69998555	exon	CTCF	1TF	none	none
1944	8	50346726	50346988	8-50346857-50346858	22.33788	54.84914	0	0	0	0	Human,Macaque,Dog	3	Human,Macaque,Dog	3	LineageLoss	RodentLoss	bound	CTCF	Dog	Dog	2	up	nonCGI	FMR	8-50346833-50346852	0	noOverlap	88298	intron	CTCF	1TF	none	none
1945	36	15491935	15492197	36-15492066-15492067	22.2032	46.88398	48	39	0.260416666667	0.320512820513	Human,Macaque,Mouse,Rat,Dog	5	Human,Macaque,Mouse,Rat,Dog	5	UltraCons	UltraCons	bound	CTCF	Dog	Dog	1	flat	CGI	UMR	36-15491940-15491959	1	Promoters	44194	intergenic	CTCF	1TF	none	none
1946	5	57293024	57293286	5-57293155-57293156	29.5561	139.66216	10	10	1.7303711	1.7303711	Human,Macaque,Mouse,Rat,Dog	5	Human,Macaque,Mouse,Rat,Dog	5	UltraCons	UltraCons	bound	CTCF	Dog	Dog	1	flat	nonCGI	UMR	5-57293089-57293108	0	noOverlap	1222	intergenic	CTCF	1TF	none	none
1947	2	80542383	80542645	2-80542514-80542515	14.53245	40.68527	6	6	18.3420745	18.3420745	Human,Macaque,Dog	3	Dog	1	SpSpecificGains	DogSpecificGains	bound	CTCF	Dog	Dog	3	middle	nonCGI	UMR	2-80542438-80542457	0	noOverlap	289674	intergenic	CTCF	1TF	none	none
1948	7	75987485	75987747	7-75987616-75987617	9.52811	20.2586	13	3	70.1408086923	71.1579393333	Human,Macaque,Dog	3	Dog	1	SpSpecificGains	DogSpecificGains	bound	CTCF	Dog	Dog	2	up	nonCGI	FMR	7-75987504-75987523	0	noOverlap	86154	intron	CTCF	1TF	none	none
1949	5	82874060	82874322	5-82874191-82874192	53.14038	159.68912	7	7	1.09890114286	1.09890114286	Rat,Dog	2	Rat,Dog	2	evoDynamic	evoDynamic	bound	CTCF	Dog	Dog	3	middle	nonCGI	LMR	5-82874157-82874176	1	noOverlap	22621	intergenic	CTCF	1TF	none	none
1950	15	35049871	35050133	15-35050002-35050003	54.51241	157.21707	24	24	0	0	Human,Dog	2	Human,Dog	2	evoDynamic	evoDynamic	bound	CTCF	Dog	Dog	1	flat	CGI	UMR	15-35049875-35049894	1	Promoters	10903	intergenic	CEBPA,CTCF,HNF4a	3TFs	none	none
1951	4	25461500	25461762	4-25461631-25461632	30.69759	85.01389	0	0	0	0	Human,Macaque,Rat,Dog	4	Human,Macaque,Dog	3	LineageLoss	RodentLoss	bound	CTCF	Dog	Dog	2	up	nonCGI	FMR	4-25461576-25461595	0	noOverlap	12058	exon	CTCF	1TF	none	none
1952	1	17554998	17555260	1-17555129-17555130	45.34016	125.12539	6	6	1.5151515	1.5151515	Human,Macaque,Mouse,Rat,Dog	5	Human,Macaque,Mouse,Dog	4	SpSpecificLoss	RatSpecificLoss	bound	CTCF	Dog	Dog	3	middle	nonCGI	LMR	1-17555069-17555088	1	noOverlap	108790	intron	CTCF	1TF	none	none
1953	13	46402543	46402805	13-46402674-46402675	14.26959	28.3429	7	7	76.4502165714	76.4502165714	Human,Macaque,Mouse,Rat,Dog	5	Dog	1	SpSpecificGains	DogSpecificGains	bound	CTCF	Dog	Dog	2	up	nonCGI	FMR	13-46402657-46402676	1	noOverlap	41765577	intergenic	CTCF	1TF	none	none
1954	8	69122699	69122961	8-69122830-69122831	9.12731	16.21722	10	9	31.5945867	32.2377127778	Human,Macaque,Mouse,Rat,Dog	5	Macaque,Mouse,Rat,Dog	4	SpSpecificLoss	HumanSpecificLoss	bound	CTCF	Dog	Dog	2	up	nonCGI	LMR	8-69122710-69122729	1	noOverlap	16012	intergenic	CTCF	1TF	none	none
1955	25	1397491	1397753	25-1397622-1397623	6.98355	13.19086	1	1	57.142857	57.142857	Human,Macaque,Mouse,Rat,Dog	5	Human,Dog	2	evoDynamic	evoDynamic	bound	CTCF	Dog	Dog	2	up	nonCGI	FMR	25-1397583-1397602	0	noOverlap	49963102	intron	CTCF	1TF	none	none
1956	10	280413	280675	10-280544-280545	44.62187	153.23735	6	6	2.08333333333	2.08333333333	Human,Macaque,Dog	3	Human,Macaque,Dog	3	LineageLoss	RodentLoss	bound	CTCF	Dog	Dog	3	middle	nonCGI	LMR	10-280517-280536	0	primedEnhancers	27668158	intron	CTCF	1TF	none	none
1957	1	113105256	113105518	1-113105387-113105388	6.29307	9.08008	3	3	33.232323	33.232323	Human,Macaque,Mouse,Rat,Dog	5	Human,Macaque,Mouse,Rat,Dog	5	UltraCons	UltraCons	bound	CTCF	Dog	Dog	1	flat	nonCGI	UMR	1-113105356-113105375	0	noOverlap	30250	intergenic	CTCF	1TF	none	none
1958	9	33966179	33966441	9-33966310-33966311	26.19009	70.87433	4	4	4.65368	4.65368	Human,Macaque,Mouse,Rat,Dog	5	Human,Macaque,Mouse,Rat,Dog	5	UltraCons	UltraCons	bound	CTCF	Dog	Dog	3	middle	nonCGI	LMR	9-33966239-33966258	0	Enhancers	93382	intergenic	CTCF	1TF	none	none
1959	2	38626041	38626303	2-38626172-38626173	23.59265	102.47591	8	5	8.720266625	10.7024266	Human,Macaque,Mouse,Rat,Dog	5	Human,Macaque,Mouse,Rat,Dog	5	UltraCons	UltraCons	bound	CTCF	Dog	Dog	3	middle	nonCGI	LMR	2-38626042-38626061	0	noOverlap	30098658	intron	CTCF	1TF	none	none
1960	22	15600337	15600599	22-15600468-15600469	10.04152	18.79928	1	1	33.333333	33.333333	Human,Macaque,Mouse,Rat,Dog	5	Human,Macaque,Dog	3	LineageLoss	RodentLoss	bound	CTCF	Dog	Dog	3	middle	nonCGI	FMR	22-15600425-15600444	0	noOverlap	5955909	intron	CTCF	1TF	none	none
1961	1	89830188	89830450	1-89830319-89830320	10.24788	16.81822	7	7	50.0355201429	50.0355201429	Human,Macaque,Mouse,Rat,Dog	5	Human,Macaque,Mouse,Rat,Dog	5	UltraCons	UltraCons	bound	CTCF	Dog	Dog	3	middle	nonCGI	LMR	1-89830249-89830268	1	noOverlap	32088	intergenic	CTCF	1TF	none	none
1962	37	237706	237968	37-237837-237838	11.27404	19.24626	5	5	21.547619	21.547619	Human,Macaque,Dog	3	Dog	1	SpSpecificGains	DogSpecificGains	bound	CTCF	Dog	Dog	3	middle	nonCGI	FMR	37-237819-237838	0	noOverlap	23505659	intergenic	CTCF	1TF	none	none
1963	8	16189115	16189377	8-16189246-16189247	25.39142	56.75585	2	2	8.6805555	8.6805555	Human,Macaque,Dog	3	Human,Macaque,Dog	3	LineageLoss	RodentLoss	bound	CTCF	Dog	Dog	NC	NC	nonCGI	FMR	8-16189243-16189262	0	noOverlap	80127	intron	CTCF	1TF	none	none
1964	2	10177552	10177814	2-10177683-10177684	30.42599	82.34728	16	16	5.797697375	5.797697375	Human,Macaque,Mouse,Rat,Dog	5	Human,Macaque,Mouse,Rat,Dog	5	UltraCons	UltraCons	bound	CTCF	Dog	Dog	3	middle	CGI	UMR	2-10177618-10177637	1	noOverlap	24716	exon	CTCF	1TF	none	none
1965	23	46919096	46919358	23-46919227-46919228	23.27842	78.31824	10	8	10.3308824	12.913603	Human,Macaque,Mouse,Rat,Dog	5	Human,Macaque,Mouse,Rat,Dog	5	UltraCons	UltraCons	bound	CTCF	Dog	Dog	3	middle	nonCGI	LMR	23-46919138-46919157	1	Enhancers	181306	intron	CTCF	1TF	none	none
1966	X	106655706	106655968	X-106655837-106655838	49.09092	129.2726	3	2	0	0	Human,Macaque,Dog	3	Human,Macaque,Dog	3	LineageLoss	RodentLoss	bound	CTCF	Dog	Dog	3	middle	nonCGI	UMR	X-106655811-106655830	0	Promoters	19073	intron	CTCF	1TF	none	none
1967	17	15146303	15146565	17-15146434-15146435	4.46725	6.6833	8	8	87.02877	87.02877	Macaque,Mouse,Rat,Dog	4	Dog	1	SpSpecificGains	DogSpecificGains	bound	CTCF	Dog	Dog	2	up	nonCGI	FMR	17-15146320-15146339	0	noOverlap	65551	intergenic	CTCF	1TF	none	none
1968	32	13486948	13487210	32-13487079-13487080	33.05891	79.78126	2	2	13.6363635	13.6363635	Human,Macaque,Dog	3	Human,Dog	2	evoDynamic	evoDynamic	bound	CTCF	Dog	Dog	3	middle	nonCGI	LMR	32-13487046-13487065	0	noOverlap	13353132	intron	CTCF	1TF	none	none
1969	12	9934804	9935066	12-9934935-9934936	32.04361	89.53097	1	1	0	0	Human,Macaque,Mouse,Rat,Dog	5	Mouse,Rat,Dog	3	LineageLoss	PrimateLoss	bound	CTCF	Dog	Dog	NC	NC	nonCGI	FMR	12-9934912-9934931	0	noOverlap	6630	intergenic	CEBPA,CTCF,HNF4a	3TFs	none	none
1970	20	4348409	4348671	20-4348540-4348541	31.68405	120.27569	4	4	3.9473685	3.9473685	Mouse,Dog	2	Mouse,Dog	2	evoDynamic	evoDynamic	bound	CTCF	Dog	Dog	3	middle	nonCGI	LMR	20-4348475-4348494	0	Enhancers	39103342	intergenic	CTCF	1TF	none	none
1971	4	39847369	39847631	4-39847500-39847501	48.61755	160.19485	5	5	0	0	Human,Dog	2	Human,Dog	2	evoDynamic	evoDynamic	bound	CTCF	Dog	Dog	3	middle	nonCGI	LMR	4-39847387-39847406	0	noOverlap	151033	exon	CTCF	1TF	none	none
1972	2	76405760	76406022	2-76405891-76405892	17.18865	40.27176	3	3	4.16666666667	4.16666666667	Mouse,Rat,Dog	3	Dog	1	SpSpecificGains	DogSpecificGains	bound	CTCF	Dog	Dog	3	middle	nonCGI	LMR	2-76405879-76405898	1	noOverlap	7987	intron	CTCF	1TF	none	none
1973	28	11236926	11237188	28-11237057-11237058	28.69659	77.3036	12	12	2.12962966667	2.12962966667	Human,Macaque,Mouse,Rat,Dog	5	Human,Macaque,Mouse,Dog	4	SpSpecificLoss	RatSpecificLoss	bound	CTCF	Dog	Dog	3	middle	nonCGI	LMR	28-11236965-11236984	0	noOverlap	27002	intergenic	CTCF	1TF	none	none
1974	31	31088760	31089022	31-31088891-31088892	7.11557	11.14983	1	1	64.285714	64.285714	Human,Macaque,Mouse,Rat,Dog	5	Dog	1	SpSpecificGains	DogSpecificGains	bound	CTCF	Dog	Dog	2	up	nonCGI	FMR	31-31088802-31088821	0	noOverlap	667921	intron	CTCF	1TF	none	none
1975	21	47402841	47403103	21-47402972-47402973	19.46655	40.51096	0	0	0	0	Macaque,Mouse,Rat,Dog	4	Macaque,Mouse,Rat,Dog	4	SpSpecificLoss	HumanSpecificLoss	bound	CTCF	Dog	Dog	2	up	nonCGI	FMR	21-47402994-47403013	0	noOverlap	40692	intron	CTCF	1TF	none	none
1976	4	59719500	59719762	4-59719631-59719632	43.73192	126.93288	6	1	19.7613211667	20.689655	Human,Macaque,Mouse,Dog	4	Human,Macaque,Mouse,Dog	4	SpSpecificLoss	RatSpecificLoss	bound	CTCF	Dog	Dog	3	middle	nonCGI	LMR	4-59719645-59719664	1	noOverlap	67921	intron	CTCF	1TF	none	none
1977	24	14091224	14091486	24-14091355-14091356	32.31321	89.53097	6	6	0.833333333333	0.833333333333	Human,Macaque,Dog	3	Human,Macaque,Dog	3	LineageLoss	RodentLoss	bound	CTCF	Dog	Dog	3	middle	nonCGI	LMR	24-14091301-14091320	1	noOverlap	95685	intergenic	CTCF	1TF	none	none
1978	15	36657592	36657854	15-36657723-36657724	4.64699	6.6833	0	0	0	0	Human,Macaque,Mouse,Rat,Dog	5	Dog	1	SpSpecificGains	DogSpecificGains	bound	CTCF	Dog	Dog	NC	NC	nonCGI	FMR	15-36657610-36657629	0	noOverlap	115440	intergenic	CTCF	1TF	none	none
1979	28	8027407	8027669	28-8027538-8027539	10.10873	16.58352	1	1	30	30	Human,Macaque,Mouse,Rat,Dog	5	Human,Macaque,Mouse,Rat,Dog	5	UltraCons	UltraCons	bound	CTCF	Dog	Dog	NC	NC	nonCGI	FMR	28-8027550-8027569	0	noOverlap	60814	intergenic	CTCF	1TF	none	none
1980	5	50162828	50163090	5-50162959-50162960	32.85242	91.34398	3	3	6.060606	6.060606	Human,Macaque,Mouse,Rat,Dog	5	Human,Macaque,Mouse,Rat,Dog	5	UltraCons	UltraCons	bound	CTCF	Dog	Dog	3	middle	nonCGI	LMR	5-50162950-50162969	0	noOverlap	102303	intron	CTCF	1TF	none	none
1981	12	63972195	63972457	12-63972326-63972327	16.38319	31.43896	29	29	0	0	Human,Macaque,Rat,Dog	4	Dog	1	SpSpecificGains	DogSpecificGains	bound	CTCF	Dog	Dog	1	flat	CGI	UMR	12-63972266-63972285	1	Promoters	165299	exon	CTCF	1TF	none	none
1982	20	28733736	28733998	20-28733867-28733868	13.54167	23.85056	8	8	27.217261875	27.217261875	Human,Macaque,Mouse,Rat,Dog	5	Dog	1	SpSpecificGains	DogSpecificGains	bound	CTCF	Dog	Dog	3	middle	nonCGI	LMR	20-28733800-28733819	0	noOverlap	30113	intergenic	CTCF	1TF	none	none
1983	30	31069966	31070228	30-31070097-31070098	28.15995	64.86982	8	7	10.049019625	11.4845938571	Human,Macaque,Dog	3	Human,Macaque,Dog	3	LineageLoss	RodentLoss	bound	CTCF	Dog	Dog	3	middle	nonCGI	LMR	30-31069987-31070006	0	noOverlap	129775	intergenic	CTCF	1TF	none	none
1984	26	17605987	17606249	26-17606118-17606119	24.76431	63.20963	5	5	51.0490196	51.0490196	Human,Macaque,Mouse,Rat,Dog	5	Dog	1	SpSpecificGains	DogSpecificGains	bound	CTCF	Dog	Dog	2	up	nonCGI	FMR	26-17606048-17606067	0	noOverlap	1726	intron	CTCF	1TF	none	none
1985	14	42358765	42359027	14-42358896-42358897	44.47586	137.27182	3	3	2.56410266667	2.56410266667	Human,Macaque,Mouse,Rat,Dog	5	Human,Macaque,Mouse,Rat,Dog	5	UltraCons	UltraCons	bound	CTCF	Dog	Dog	2	up	nonCGI	FMR	14-42358857-42358876	0	noOverlap	38128895	intron	CTCF	1TF	none	none
1986	3	70575688	70575950	3-70575819-70575820	15.06456	32.41021	2	2	9.722222	9.722222	Human,Macaque,Mouse,Rat,Dog	5	Dog	1	SpSpecificGains	DogSpecificGains	bound	CTCF	Dog	Dog	3	middle	nonCGI	LMR	3-70575757-70575776	0	noOverlap	91848	intron	CTCF	1TF	none	none
1987	11	21367237	21367499	11-21367368-21367369	42.58497	128.58829	13	13	4.28904430769	4.28904430769	Human,Macaque,Mouse,Rat,Dog	5	Human,Macaque,Mouse,Rat,Dog	5	UltraCons	UltraCons	bound	CTCF	Dog	Dog	3	middle	nonCGI	UMR	11-21367248-21367267	0	noOverlap	76143	intron	CTCF	1TF	none	none
1988	27	1887267	1887529	27-1887398-1887399	12.7159	23.37836	3	3	17.5925926667	17.5925926667	Human,Macaque,Mouse,Rat,Dog	5	Human,Macaque,Dog	3	LineageLoss	RodentLoss	bound	CTCF	Dog	Dog	1	flat	nonCGI	UMR	27-1887368-1887387	0	noOverlap	6843	exon	CTCF	1TF	none	none
1989	4	71884567	71884829	4-71884698-71884699	25.53797	61.50033	1	1	4.166667	4.166667	Human,Macaque,Mouse,Rat,Dog	5	Human,Macaque,Mouse,Rat,Dog	5	UltraCons	UltraCons	bound	CTCF	Dog	Dog	3	middle	nonCGI	FMR	4-71884690-71884709	0	noOverlap	103715	intergenic	CTCF	1TF	none	none
1990	3	51504646	51504908	3-51504777-51504778	42.58699	149.67026	15	15	0.9254902	0.9254902	Mouse,Rat,Dog	3	Mouse,Rat,Dog	3	LineageLoss	PrimateLoss	bound	CTCF	Dog	Dog	3	middle	nonCGI	LMR	3-51504677-51504696	1	noOverlap	36640477	intron	CTCF,FoxA1	2TFs	none	none
1991	6	38764971	38765233	6-38765102-38765103	25.03392	64.90877	25	25	1.02392348	1.02392348	Human,Macaque,Mouse,Rat,Dog	5	Macaque,Mouse,Rat,Dog	4	SpSpecificLoss	HumanSpecificLoss	bound	CTCF	Dog	Dog	1	flat	CGI	UMR	6-38764972-38764991	0	noOverlap	4257	intron	CTCF	1TF	none	none
1992	4	69768781	69769043	4-69768912-69768913	24.51431	108.506	4	4	8.2579185	8.2579185	Human,Macaque,Mouse,Rat,Dog	5	Human,Macaque,Mouse,Rat,Dog	5	UltraCons	UltraCons	bound	CTCF	Dog	Dog	3	middle	nonCGI	LMR	4-69768782-69768801	1	noOverlap	39319	intron	CTCF	1TF	none	none
1993	34	21064097	21064359	34-21064228-21064229	24.58269	65.82444	1	1	78.26087	78.26087	Human,Macaque,Mouse,Rat,Dog	5	Macaque,Mouse,Dog	3	evoDynamic	evoDynamic	bound	CTCF	Dog	Dog	2	up	nonCGI	FMR	34-21064196-21064215	0	noOverlap	431904	intron	CTCF	1TF	none	none
1994	7	9166814	9167076	7-9166945-9166946	14.56228	51.97837	8	5	2.711039	0.909091	Human,Macaque,Mouse,Rat,Dog	5	Human,Macaque,Mouse,Rat,Dog	5	UltraCons	UltraCons	bound	CTCF	Dog	Dog	3	middle	nonCGI	LMR	7-9166841-9166860	1	noOverlap	217071	intron	CTCF	1TF	none	none
1995	2	35233554	35233816	2-35233685-35233686	10.8251	21.15162	4	4	22.57040225	22.57040225	Human,Macaque,Dog	3	Dog	1	SpSpecificGains	DogSpecificGains	bound	CTCF	Dog	Dog	3	middle	nonCGI	LMR	2-35233702-35233721	0	noOverlap	16834564	intron	CTCF	1TF	none	none
1996	34	36584636	36584898	34-36584767-36584768	21.42376	52.57788	9	9	86.4138492222	86.4138492222	Human,Macaque,Mouse,Rat,Dog	5	Human,Macaque,Mouse,Rat,Dog	5	UltraCons	UltraCons	bound	CTCF	Dog	Dog	2	up	nonCGI	FMR	34-36584694-36584713	1	noOverlap	282250	intron	CTCF	1TF	none	none
1997	13	34074033	34074295	13-34074164-34074165	7.72688	12.11285	0	0	0	0	Human,Macaque,Dog	3	Dog	1	SpSpecificGains	DogSpecificGains	bound	CTCF	Dog	Dog	3	middle	nonCGI	FMR	13-34074057-34074076	0	noOverlap	77632	intergenic	CTCF	1TF	none	none
1998	33	23731301	23731563	33-23731432-23731433	21.12123	106.53815	5	5	3.9410258	3.9410258	Macaque,Dog	2	Dog	1	SpSpecificGains	DogSpecificGains	bound	CTCF	Dog	Dog	3	middle	nonCGI	LMR	33-23731359-23731378	0	noOverlap	71635	intron	CTCF	1TF	none	none
1999	2	78387228	78387490	2-78387359-78387360	49.29823	154.40425	6	6	0	0	Human,Macaque,Mouse,Rat,Dog	5	Human,Macaque,Mouse,Rat,Dog	5	UltraCons	UltraCons	bound	CTCF	Dog	Dog	3	middle	nonCGI	LMR	2-78387321-78387340	0	noOverlap	59981	intergenic	CTCF	1TF	none	none
2000	20	39062697	39062959	20-39062828-39062829	51.26552	169.28847	5	5	2.2222222	2.2222222	Human,Macaque,Mouse,Rat,Dog	5	Human,Macaque,Mouse,Rat,Dog	5	UltraCons	UltraCons	bound	CTCF	Dog	Dog	3	middle	nonCGI	LMR	20-39062707-39062726	0	primedEnhancers	7980	intron	CTCF	1TF	none	none
2001	10	48095971	48096233	10-48096102-48096103	27.00034	123.88374	4	4	16.207108	16.207108	Human,Mouse,Rat,Dog	4	Human,Mouse,Rat,Dog	4	SpSpecificLoss	MacaqueSpecificLoss	bound	CTCF	Dog	Dog	3	middle	nonCGI	LMR	10-48096023-48096042	0	primedEnhancers	119203	intron	CTCF	1TF	none	none
2002	10	40088509	40088771	10-40088640-40088641	21.54214	70.6925	5	5	7.9243234	7.9243234	Human,Mouse,Rat,Dog	4	Rat,Dog	2	evoDynamic	evoDynamic	bound	CTCF	Dog	Dog	3	middle	nonCGI	LMR	10-40088629-40088648	0	noOverlap	1573825	intergenic	CEBPA,CTCF	2TFs	none	none
2003	20	50219743	50220005	20-50219874-50219875	17.44926	39.92816	1	1	84.210526	84.210526	Human,Macaque,Mouse,Rat,Dog	5	Dog	1	SpSpecificGains	DogSpecificGains	bound	CTCF	Dog	Dog	2	up	nonCGI	FMR	20-50219773-50219792	0	noOverlap	49717912	intron	CTCF	1TF	none	none
2004	31	28954868	28955130	31-28954999-28955000	19.24228	45.14154	8	0	0	0	Mouse,Rat,Dog	3	Dog	1	SpSpecificGains	DogSpecificGains	bound	CTCF	Dog	Dog	NC	NC	nonCGI	FMR	31-28954875-28954894	0	noOverlap	26365	intron	CTCF	1TF	none	none
2005	37	25971332	25971594	37-25971463-25971464	54.87194	165.03738	5	5	1.4285714	1.4285714	Mouse,Rat,Dog	3	Mouse,Rat,Dog	3	LineageLoss	PrimateLoss	bound	CTCF	Dog	Dog	3	middle	nonCGI	LMR	37-25971337-25971356	0	noOverlap	23559	intron	CTCF	1TF	none	none
2006	11	51894993	51895255	11-51895124-51895125	41.55746	104.7488	1	1	64.705882	64.705882	Human,Macaque,Dog	3	Dog	1	SpSpecificGains	DogSpecificGains	bound	CTCF	Dog	Dog	NC	NC	nonCGI	FMR	11-51894994-51895013	1	noOverlap	186691	intron	CTCF	1TF	none	none
2007	8	3022649	3022911	8-3022780-3022781	37.43568	107.94801	2	2	2.5	2.5	Human,Macaque,Dog	3	Dog	1	SpSpecificGains	DogSpecificGains	bound	CTCF	Dog	Dog	3	middle	nonCGI	LMR	8-3022695-3022714	0	noOverlap	12286	intergenic	CTCF	1TF	none	none
2008	28	12735503	12735765	28-12735634-12735635	32.50602	123.64286	1	1	28.571429	28.571429	Human,Macaque,Mouse,Rat,Dog	5	Dog	1	SpSpecificGains	DogSpecificGains	bound	CTCF	Dog	Dog	2	up	nonCGI	FMR	28-12735516-12735535	0	noOverlap	64618	intron	CTCF	1TF	none	none
2009	5	30992891	30993153	5-30993022-30993023	9.89118	18.55171	12	12	31.4720829167	31.4720829167	Human,Macaque,Mouse,Rat,Dog	5	Dog	1	SpSpecificGains	DogSpecificGains	bound	CTCF	Dog	Dog	3	middle	CGI	UMR	5-30992916-30992935	1	noOverlap	167591	intergenic	CTCF	1TF	none	none
2010	7	18723331	18723593	7-18723462-18723463	41.56958	106.01556	0	0	0	0	Human,Macaque,Dog	3	Macaque,Dog	2	evoDynamic	evoDynamic	bound	CTCF	Dog	Dog	2	up	nonCGI	FMR	7-18723345-18723364	0	noOverlap	272204	intergenic	CTCF	1TF	none	none
2011	37	10359771	10360033	37-10359902-10359903	35.2113	88.66653	0	0	0	0	Human,Dog	2	Human,Dog	2	evoDynamic	evoDynamic	bound	CTCF	Dog	Dog	NC	NC	nonCGI	FMR	37-10359845-10359864	0	noOverlap	27443	intergenic	CTCF	1TF	none	none
2012	9	48400289	48400551	9-48400420-48400421	63.06138	178.629	37	37	0.150150162162	0.150150162162	Human,Macaque,Dog	3	Human,Macaque,Dog	3	LineageLoss	RodentLoss	bound	CTCF	Dog	Dog	1	flat	CGI	UMR	9-48400292-48400311	1	Promoters	5535	intergenic	CTCF	1TF	none	none
2013	7	6677871	6678133	7-6678002-6678003	6.98355	13.19086	6	5	31.760621	38.1127452	Human,Macaque,Dog	3	Human,Macaque,Dog	3	LineageLoss	RodentLoss	bound	CTCF	Dog	Dog	3	middle	nonCGI	LMR	7-6677920-6677939	1	Enhancers	59961142	intergenic	CTCF	1TF	none	none
2014	18	5916609	5916871	18-5916740-5916741	12.12721	23.32666	9	9	15.2066672222	15.2066672222	Macaque,Dog	2	Dog	1	SpSpecificGains	DogSpecificGains	bound	CTCF	Dog	Dog	3	middle	nonCGI	LMR	18-5916657-5916676	0	noOverlap	79890902	intergenic	CTCF,FoxA1,HNF4a	3TFs	none	none
2015	24	29509971	29510233	24-29510102-29510103	14.62128	26.82314	4	3	66.0167675	68.667518	Human,Macaque,Mouse,Rat,Dog	5	Dog	1	SpSpecificGains	DogSpecificGains	bound	CTCF	Dog	Dog	2	up	nonCGI	FMR	24-29510011-29510030	0	primedEnhancers	143969	intron	CTCF	1TF	none	none
2016	5	73243166	73243428	5-73243297-73243298	42.28854	126.94953	29	28	0.746021241379	0.772664857143	Human,Macaque,Dog	3	Human,Macaque,Dog	3	LineageLoss	RodentLoss	bound	CTCF	Dog	Dog	1	flat	CGI	UMR	5-73243221-73243240	1	Promoters	1277666	intron	CTCF	1TF	none	none
2017	36	7707246	7707508	36-7707377-7707378	42.81752	110.25622	4	4	7.1524065	7.1524065	Human,Mouse,Rat,Dog	4	Human,Mouse,Rat,Dog	4	SpSpecificLoss	MacaqueSpecificLoss	bound	CTCF	Dog	Dog	3	middle	nonCGI	LMR	36-7707279-7707298	0	noOverlap	60020	intron	CTCF	1TF	none	none
2018	36	14032586	14032848	36-14032717-14032718	12.36255	24.2093	0	0	0	0	Human,Macaque,Dog	3	Human,Macaque,Dog	3	LineageLoss	RodentLoss	bound	CTCF	Dog	Dog	2	up	nonCGI	FMR	36-14032609-14032628	0	noOverlap	165627	intron	CTCF	1TF	none	none
2019	13	46734567	46734829	13-46734698-46734699	63.78848	178.73134	23	10	1.09646186957	0.6896552	Human,Macaque,Dog	3	Dog	1	SpSpecificGains	DogSpecificGains	bound	CTCF	Dog	Dog	1	flat	CGI	UMR	13-46734669-46734688	1	noOverlap	2607	intron	CTCF	1TF	none	none
2020	12	48869590	48869852	12-48869721-48869722	23.64881	51.23058	4	4	23.95833325	23.95833325	Human,Mouse,Rat,Dog	4	Dog	1	SpSpecificGains	DogSpecificGains	bound	CTCF	Dog	Dog	2	up	nonCGI	LMR	12-48869673-48869692	1	noOverlap	48380904	exon	CTCF	1TF	none	none
2021	13	5152066	5152328	13-5152197-5152198	15.5978	34.33554	1	1	22.727273	22.727273	Human,Macaque,Mouse,Rat,Dog	5	Human,Macaque,Dog	3	LineageLoss	RodentLoss	bound	CTCF	Dog	Dog	NC	NC	nonCGI	FMR	13-5152128-5152147	0	noOverlap	45639363	intron	CTCF	1TF	none	none
2022	28	7903544	7903806	28-7903675-7903676	19.11878	43.8458	0	0	0	0	Human,Macaque,Dog	3	Human,Macaque,Dog	3	LineageLoss	RodentLoss	bound	CTCF	Dog	Dog	NC	NC	nonCGI	FMR	28-7903549-7903568	0	noOverlap	63697	intron	CTCF	1TF	none	none
2023	20	29438598	29438860	20-29438729-29438730	5.53191	11.79668	2	2	64.2857145	64.2857145	Mouse,Rat,Dog	3	Dog	1	SpSpecificGains	DogSpecificGains	bound	CTCF	Dog	Dog	2	up	nonCGI	FMR	20-29438743-29438762	0	primedEnhancers	33540	intron	CTCF	1TF	none	none
2024	8	72779369	72779631	8-72779500-72779501	38.24048	99.7121	18	18	6.78160238889	6.78160238889	Human,Macaque,Dog	3	Human,Macaque,Dog	3	LineageLoss	RodentLoss	bound	CTCF	Dog	Dog	3	middle	nonCGI	UMR	8-72779378-72779397	0	Promoters	5918	intergenic	CTCF	1TF	none	none
2025	15	8666713	8666975	15-8666844-8666845	32.04361	89.53097	0	0	0	0	Human,Macaque,Dog	3	Dog	1	SpSpecificGains	DogSpecificGains	bound	CTCF	Dog	Dog	2	up	nonCGI	FMR	15-8666821-8666840	0	primedEnhancers	7846	intron	CTCF	1TF	none	none
2026	11	5434651	5434913	11-5434782-5434783	12.74909	25.31061	2	2	27.647059	27.647059	Macaque,Dog	2	Dog	1	SpSpecificGains	DogSpecificGains	bound	CTCF	Dog	Dog	2	up	nonCGI	FMR	11-5434754-5434773	1	noOverlap	48894674	intron	CTCF	1TF	none	none
2027	9	12359086	12359348	9-12359217-12359218	7.82435	11.79446	2	2	66.9871795	66.9871795	Human,Macaque,Mouse,Rat,Dog	5	Dog	1	SpSpecificGains	DogSpecificGains	bound	CTCF	Dog	Dog	2	up	nonCGI	FMR	9-12359128-12359147	0	noOverlap	51015	intron	CTCF	1TF	none	none
2028	17	39212949	39213211	17-39213080-39213081	50.25222	158.39996	6	4	2.89806133333	3.5406405	Human,Macaque,Mouse,Rat,Dog	5	Human,Macaque,Mouse,Rat,Dog	5	UltraCons	UltraCons	bound	CTCF	Dog	Dog	3	middle	nonCGI	LMR	17-39213045-39213064	1	noOverlap	59480	intergenic	CTCF	1TF	none	none
2029	10	55528981	55529243	10-55529112-55529113	10.39853	25.42371	15	2	42.8492824	16.312997	Human,Mouse,Rat,Dog	4	Dog	1	SpSpecificGains	DogSpecificGains	bound	CTCF	Dog	Dog	2	up	nonCGI	UMR	10-55529097-55529116	1	Enhancers	66298	exon	CTCF,HNF4a	2TFs	none	none
2030	18	42045258	42045520	18-42045389-42045390	39.42979	101.62067	0	0	0	0	Mouse,Rat,Dog	3	Mouse,Rat,Dog	3	LineageLoss	PrimateLoss	bound	CTCF	Dog	Dog	NC	NC	nonCGI	FMR	18-42045400-42045419	0	noOverlap	21747	intergenic	CTCF	1TF	none	none
2031	5	82322869	82323131	5-82323000-82323001	38.04506	152.94897	5	5	4.1904762	4.1904762	Human,Dog	2	Human,Dog	2	evoDynamic	evoDynamic	bound	CTCF	Dog	Dog	3	middle	nonCGI	LMR	5-82322912-82322931	0	noOverlap	9701	intergenic	CTCF	1TF	none	none
2032	18	53031348	53031610	18-53031479-53031480	8.45805	13.59745	38	38	14.78765	14.78765	Macaque,Dog	2	Macaque,Dog	2	evoDynamic	evoDynamic	bound	CTCF	Dog	Dog	3	middle	CGI	UMR	18-53031363-53031382	1	primedEnhancers	101689	intron	CTCF	1TF	none	none
2033	17	21241574	21241836	17-21241705-21241706	8.20109	12.73724	21	21	2.730246	2.730246	Human,Macaque,Mouse,Rat,Dog	5	Human,Mouse,Rat,Dog	4	SpSpecificLoss	MacaqueSpecificLoss	bound	CTCF	Dog	Dog	1	flat	CGI	UMR	17-21241577-21241596	1	noOverlap	2010	intergenic	CTCF	1TF	none	none
2034	35	24039930	24040192	35-24040061-24040062	41.56674	124.74139	6	4	0	0	Human,Dog	2	Human,Dog	2	evoDynamic	evoDynamic	bound	CTCF	Dog	Dog	3	middle	nonCGI	LMR	35-24040035-24040054	0	noOverlap	8543	intron	CTCF	1TF	none	none
2035	18	44238493	44238755	18-44238624-44238625	46.56046	134.26646	7	6	0.751879714286	0.877193	Human,Macaque,Dog	3	Human,Macaque,Dog	3	LineageLoss	RodentLoss	bound	CTCF	Dog	Dog	3	middle	nonCGI	LMR	18-44238496-44238515	1	noOverlap	39209	intergenic	CTCF	1TF	none	none
2036	32	23340853	23341115	32-23340984-23340985	16.137	35.84112	4	4	18.2359305	18.2359305	Human,Dog	2	Dog	1	SpSpecificGains	DogSpecificGains	bound	CTCF	Dog	Dog	3	middle	nonCGI	LMR	32-23340878-23340897	0	noOverlap	17731	intron	CTCF	1TF	none	none
2037	27	16004635	16004897	27-16004766-16004767	14.78899	31.36613	1	1	0	0	Human,Macaque,Dog	3	Human,Macaque,Dog	3	LineageLoss	RodentLoss	bound	CTCF	Dog	Dog	NC	NC	nonCGI	LMR	27-16004755-16004774	0	noOverlap	55579631	intron	CTCF	1TF	none	none
2038	8	60379771	60380033	8-60379902-60379903	23.82573	59.31377	9	9	17.345679	17.345679	Human,Macaque,Dog	3	Human,Macaque,Dog	3	LineageLoss	RodentLoss	bound	CTCF	Dog	Dog	3	middle	nonCGI	UMR	8-60379776-60379795	1	noOverlap	318039	intron	CTCF,FoxA1,HNF4a	3TFs	none	none
2039	34	13904351	13904613	34-13904482-13904483	23.4163	58.16553	31	31	0.908119677419	0.908119677419	Human,Macaque,Dog	3	Dog	1	SpSpecificGains	DogSpecificGains	bound	CTCF	Dog	Dog	1	flat	CGI	UMR	34-13904392-13904411	1	Promoters	283	intron	CTCF	1TF	none	none
2040	12	40633648	40633910	12-40633779-40633780	24.34586	53.06086	0	0	0	0	Human,Macaque,Mouse,Rat,Dog	5	Human,Macaque,Mouse,Dog	4	SpSpecificLoss	RatSpecificLoss	bound	CTCF	Dog	Dog	3	middle	nonCGI	FMR	12-40633754-40633773	0	noOverlap	36499	intron	CTCF,FoxA1	2TFs	none	none
2041	21	4813983	4814245	21-4814114-4814115	8.66237	13.41951	5	4	10.3496504	12.17948725	Human,Macaque,Dog	3	Dog	1	SpSpecificGains	DogSpecificGains	bound	CTCF	Dog	Dog	3	middle	nonCGI	LMR	21-4814101-4814120	0	Enhancers	43257446	intron	CTCF	1TF	none	none
2042	1	102115161	102115423	1-102115292-102115293	7.44514	10.90876	4	4	11.3157895	11.3157895	Human,Macaque,Mouse,Rat,Dog	5	Dog	1	SpSpecificGains	DogSpecificGains	bound	CTCF	Dog	Dog	1	flat	nonCGI	UMR	1-102115201-102115220	0	noOverlap	14338	intergenic	CTCF	1TF	none	none
2043	1	112006712	112006974	1-112006843-112006844	28.9113	105.35419	12	12	0	0	Human,Macaque,Dog	3	Human,Macaque,Dog	3	LineageLoss	RodentLoss	bound	CTCF	Dog	Dog	3	middle	nonCGI	UMR	1-112006721-112006740	0	Promoters	18683	intergenic	CTCF	1TF	none	none
2044	11	38346187	38346449	11-38346318-38346319	33.75595	81.75926	8	8	2.80097175	2.80097175	Human,Macaque,Mouse,Rat,Dog	5	Human,Macaque,Mouse,Rat,Dog	5	UltraCons	UltraCons	bound	CTCF	Dog	Dog	3	middle	nonCGI	LMR	11-38346191-38346210	0	noOverlap	769134	intergenic	CTCF	1TF	none	none
2045	35	21631238	21631500	35-21631369-21631370	19.46655	40.51096	2	2	3.846154	3.846154	Human,Macaque,Dog	3	Human,Macaque,Dog	3	LineageLoss	RodentLoss	bound	CTCF	Dog	Dog	NC	NC	nonCGI	FMR	35-21631343-21631362	0	noOverlap	30520297	intergenic	CTCF	1TF	none	none
2046	28	10671064	10671326	28-10671195-10671196	44.62187	153.23735	1	1	7.142857	7.142857	Human,Macaque,Mouse,Rat,Dog	5	Human,Macaque,Mouse,Rat,Dog	5	UltraCons	UltraCons	bound	CTCF	Dog	Dog	2	up	nonCGI	FMR	28-10671099-10671118	0	noOverlap	21377	intergenic	CTCF	1TF	none	none
2047	8	47495815	47496077	8-47495946-47495947	29.61718	80.56901	5	5	39.6587302	39.6587302	Macaque,Mouse,Rat,Dog	4	Macaque,Dog	2	evoDynamic	evoDynamic	bound	CTCF	Dog	Dog	2	up	nonCGI	FMR	8-47495844-47495863	1	noOverlap	40475	intron	CTCF	1TF	none	none
2048	20	37990350	37990612	20-37990481-37990482	42.35612	129.5437	1	1	23.809524	23.809524	Macaque,Dog	2	Dog	1	SpSpecificGains	DogSpecificGains	bound	CTCF	Dog	Dog	2	up	nonCGI	FMR	20-37990380-37990399	0	noOverlap	34357	exon	CTCF	1TF	none	none
2049	35	15602900	15603162	35-15603031-15603032	13.47476	28.06676	4	4	28.90669125	28.90669125	Human,Macaque,Mouse,Rat,Dog	5	Dog	1	SpSpecificGains	DogSpecificGains	bound	CTCF	Dog	Dog	3	middle	nonCGI	LMR	35-15602940-15602959	1	Enhancers	201897	intron	CEBPA,CTCF,HNF4a	3TFs	none	none
2050	38	2117703	2117965	38-2117834-2117835	12.08613	24.2093	5	5	48.7481606	48.7481606	Human,Macaque,Mouse,Rat,Dog	5	Dog	1	SpSpecificGains	DogSpecificGains	bound	CTCF	Dog	Dog	2	up	nonCGI	FMR	38-2117704-2117723	0	noOverlap	613	intron	CTCF	1TF	none	none
2051	2	75954557	75954819	2-75954688-75954689	35.79675	102.1156	6	6	22.0259615	22.0259615	Human,Macaque,Mouse,Rat,Dog	5	Dog	1	SpSpecificGains	DogSpecificGains	bound	CTCF	Dog	Dog	3	middle	nonCGI	LMR	2-75954579-75954598	1	Enhancers	70025389	intergenic	CEBPA,CTCF,HNF4a	3TFs	none	none
2052	16	2216365	2216627	16-2216496-2216497	10.47533	18.79928	6	6	39.999329	39.999329	Rat,Dog	2	Dog	1	SpSpecificGains	DogSpecificGains	bound	CTCF	Dog	Dog	2	up	nonCGI	FMR	16-2216366-2216385	1	noOverlap	19927489	intron	CTCF	1TF	none	none
2053	15	44221084	44221346	15-44221215-44221216	20.51212	42.26447	26	22	0.384615384615	0.454545454545	Mouse,Rat,Dog	3	Mouse,Rat,Dog	3	LineageLoss	PrimateLoss	bound	CTCF	Dog	Dog	1	flat	CGI	UMR	15-44221109-44221128	1	Promoters	150	exon	CTCF	1TF	none	none
2054	8	2032255	2032517	8-2032386-2032387	8.50869	15.38053	1	0	36.363636	0	Human,Macaque,Mouse,Rat,Dog	5	Dog	1	SpSpecificGains	DogSpecificGains	bound	CTCF	Dog	Dog	3	middle	nonCGI	LMR	8-2032360-2032379	0	Enhancers	1835608	intron	CEBPA,CTCF,HNF4a	3TFs	none	none
2055	9	4313736	4313998	9-4313867-4313868	44.90865	116.53955	29	29	0.866087931034	0.866087931034	Human,Macaque,Dog	3	Human,Macaque,Dog	3	LineageLoss	RodentLoss	bound	CTCF	Dog	Dog	1	flat	CGI	UMR	9-4313769-4313788	1	noOverlap	38801981	intron	CTCF	1TF	none	none
2056	9	51397096	51397358	9-51397227-51397228	26.45813	69.28018	5	5	12.3706004	12.3706004	Human,Dog	2	Human,Dog	2	evoDynamic	evoDynamic	bound	CTCF	Dog	Dog	3	middle	nonCGI	LMR	9-51397114-51397133	0	noOverlap	4284	intron	CTCF	1TF	none	none
2057	20	37877922	37878184	20-37878053-37878054	39.68082	99.91599	1	1	0	0	Human,Dog	2	Human,Dog	2	evoDynamic	evoDynamic	bound	CTCF	Dog	Dog	2	up	nonCGI	FMR	20-37877964-37877983	0	noOverlap	27936	intergenic	CTCF	1TF	none	none
2058	29	19704869	19705131	29-19705000-19705001	8.85141	13.15016	13	13	3.17593738462	3.17593738462	Human,Macaque,Dog	3	Dog	1	SpSpecificGains	DogSpecificGains	bound	CTCF	Dog	Dog	1	flat	nonCGI	UMR	29-19704964-19704983	0	Promoters	1200	intergenic	CTCF	1TF	none	none
2059	7	80491698	80491960	7-80491829-80491830	37.817	120.31505	12	10	13.48443225	16.1813187	Human,Dog	2	Human,Dog	2	evoDynamic	evoDynamic	bound	CTCF	Dog	Dog	3	middle	nonCGI	LMR	7-80491709-80491728	1	noOverlap	7631	intron	CTCF	1TF	none	none
2060	13	36114644	36114906	13-36114775-36114776	5.9523	7.99793	10	10	75.7340413	75.7340413	Human,Macaque,Mouse,Rat,Dog	5	Human,Mouse,Rat,Dog	4	SpSpecificLoss	MacaqueSpecificLoss	bound	CTCF	Dog	Dog	2	up	CGI	LMR	13-36114645-36114664	1	noOverlap	21085	exon	CTCF	1TF	none	none
2061	21	33472512	33472774	21-33472643-33472644	14.59431	29.3914	21	21	1.63614161905	1.63614161905	Rat,Dog	2	Dog	1	SpSpecificGains	DogSpecificGains	bound	CTCF	Dog	Dog	1	flat	CGI	UMR	21-33472571-33472590	1	Promoters	889	intron	CTCF	1TF	none	none
2062	X	56096647	56096909	X-56096778-56096779	8.5881	14.96062	4	4	44.4139195	44.4139195	Human,Macaque,Rat,Dog	4	Dog	1	SpSpecificGains	DogSpecificGains	bound	CTCF	Dog	Dog	2	up	nonCGI	FMR	X-56096656-56096675	0	noOverlap	50494842	intron	CTCF	1TF	none	none
2063	13	1950228	1950490	13-1950359-1950360	8.66237	13.41951	3	3	55.6692243333	55.6692243333	Human,Macaque,Dog	3	Dog	1	SpSpecificGains	DogSpecificGains	bound	CTCF	Dog	Dog	2	up	nonCGI	FMR	13-1950343-1950362	0	noOverlap	17363745	intron	CTCF	1TF	none	none
2064	15	22317034	22317296	15-22317165-22317166	16.94581	37.36003	3	3	65.6084656667	65.6084656667	Human,Macaque,Dog	3	Dog	1	SpSpecificGains	DogSpecificGains	bound	CTCF	Dog	Dog	2	up	nonCGI	FMR	15-22317038-22317057	1	noOverlap	482271	intron	CTCF	1TF	none	none
2065	2	64528547	64528809	2-64528678-64528679	51.99427	164.42584	11	11	17.6035631818	17.6035631818	Human,Macaque,Dog	3	Dog	1	SpSpecificGains	DogSpecificGains	bound	CTCF	Dog	Dog	3	middle	nonCGI	LMR	2-64528585-64528604	0	noOverlap	182435	intron	CTCF	1TF	none	none
2066	27	7558521	7558783	27-7558652-7558653	16.67621	37.36003	1	1	4.545455	4.545455	Human,Macaque,Dog	3	Human,Macaque,Dog	3	LineageLoss	RodentLoss	bound	CTCF	Dog	Dog	3	middle	nonCGI	LMR	27-7558673-7558692	0	noOverlap	69969393	intron	CTCF	1TF	none	none
2067	12	25584633	25584895	12-25584764-25584765	48.28939	132.9534	5	1	11.666581	7.692308	Human,Macaque,Mouse,Dog	4	Dog	1	SpSpecificGains	DogSpecificGains	bound	CTCF	Dog	Dog	3	middle	nonCGI	LMR	12-25584736-25584755	0	noOverlap	25329328	intergenic	CEBPA,CTCF,HNF4a	3TFs	none	none
2068	36	3255325	3255587	36-3255456-3255457	15.98133	30.30665	2	2	2.0833335	2.0833335	Mouse,Rat,Dog	3	Mouse,Rat,Dog	3	LineageLoss	PrimateLoss	bound	CTCF	Dog	Dog	NC	NC	nonCGI	FMR	36-3255433-3255452	0	noOverlap	59940772	intergenic	CTCF	1TF	none	none
2069	34	19159128	19159390	34-19159259-19159260	22.03339	57.04877	5	5	7.9970762	7.9970762	Human,Macaque,Mouse,Dog	4	Human,Macaque,Mouse,Dog	4	SpSpecificLoss	RatSpecificLoss	bound	CTCF	Dog	Dog	3	middle	nonCGI	LMR	34-19159150-19159169	0	noOverlap	178776	intron	CTCF	1TF	none	none
2070	10	64412408	64412670	10-64412539-64412540	28.58348	70.47245	36	14	0.555555555556	1.42857142857	Human,Macaque,Rat,Dog	4	Human,Macaque,Rat,Dog	4	SpSpecificLoss	MouseSpecificLoss	bound	CTCF	Dog	Dog	1	flat	nonCGI	UMR	10-64412451-64412470	1	primedEnhancers	302415	intergenic	CTCF	1TF	none	none
2071	7	41639949	41640211	7-41640080-41640081	14.71219	42.02814	7	7	50.552721	50.552721	Mouse,Rat,Dog	3	Mouse,Rat,Dog	3	LineageLoss	PrimateLoss	bound	CTCF	Dog	Dog	2	up	nonCGI	FMR	7-41639961-41639980	0	noOverlap	11491	intron	CTCF	1TF	none	none
2072	2	68931503	68931765	2-68931634-68931635	9.66652	17.49717	3	3	93.3333333333	93.3333333333	Human,Macaque,Dog	3	Dog	1	SpSpecificGains	DogSpecificGains	bound	CTCF	Dog	Dog	2	up	nonCGI	FMR	2-68931567-68931586	0	noOverlap	2333	intron	CTCF	1TF	none	none
2073	1	58912676	58912938	1-58912807-58912808	6.87707	9.50364	1	1	72.727273	72.727273	Macaque,Dog	2	Dog	1	SpSpecificGains	DogSpecificGains	bound	CTCF	Dog	Dog	2	up	nonCGI	FMR	1-58912796-58912815	0	noOverlap	58023538	intron	CTCF	1TF	none	none
2074	25	8157401	8157663	25-8157532-8157533	10.80155	18.99069	1	1	61.538462	61.538462	Human,Macaque,Mouse,Rat,Dog	5	Dog	1	SpSpecificGains	DogSpecificGains	bound	CTCF	Dog	Dog	NC	NC	nonCGI	FMR	25-8157423-8157442	0	noOverlap	49996382	intron	CTCF,HNF4a	2TFs	none	none
2075	38	1831308	1831570	38-1831439-1831440	22.62076	57.27728	7	7	7.39795914286	7.39795914286	Human,Macaque,Mouse,Rat,Dog	5	Human,Macaque,Mouse,Rat,Dog	5	UltraCons	UltraCons	bound	CTCF	Dog	Dog	3	middle	nonCGI	LMR	38-1831378-1831397	1	noOverlap	16474691	intergenic	CTCF	1TF	none	none
2076	7	44977964	44978226	7-44978095-44978096	37.08103	112.64964	11	11	3.13016527273	3.13016527273	Human,Macaque,Mouse,Rat,Dog	5	Human,Macaque,Mouse,Rat,Dog	5	UltraCons	UltraCons	bound	CTCF	Dog	Dog	3	middle	nonCGI	LMR	7-44977980-44977999	1	noOverlap	37345	intron	CTCF	1TF	none	none
2077	10	33894699	33894961	10-33894830-33894831	40.97397	139.00804	3	3	4.22352166667	4.22352166667	Human,Macaque,Dog	3	Human,Macaque,Dog	3	LineageLoss	RodentLoss	bound	CTCF	Dog	Dog	3	middle	nonCGI	LMR	10-33894778-33894797	1	noOverlap	84141	intron	CTCF	1TF	none	none
2078	16	855437	855699	16-855568-855569	6.18128	13.58947	13	8	42.3394893846	57.229724125	Mouse,Rat,Dog	3	Mouse,Rat,Dog	3	LineageLoss	PrimateLoss	bound	CTCF	Dog	Dog	2	up	nonCGI	LMR	16-855519-855538	1	noOverlap	67684614	intergenic	CTCF	1TF	none	none
2079	16	20312582	20312844	16-20312713-20312714	21.49002	59.64446	7	7	4.23469385714	4.23469385714	Macaque,Dog	2	Dog	1	SpSpecificGains	DogSpecificGains	bound	CTCF	Dog	Dog	3	middle	nonCGI	LMR	16-20312629-20312648	1	noOverlap	41712964	intron	CTCF	1TF	none	none
2080	8	41649798	41650060	8-41649929-41649930	15.46908	30.00608	18	18	0	0	Human,Macaque,Dog	3	Dog	1	SpSpecificGains	DogSpecificGains	bound	CTCF	Dog	Dog	1	flat	nonCGI	UMR	8-41649855-41649874	0	Promoters	61138	intron	CTCF	1TF	none	none
2081	2	37722161	37722423	2-37722292-37722293	42.59281	118.21686	3	3	1.388889	1.388889	Human,Macaque,Mouse,Rat,Dog	5	Human,Macaque,Mouse,Rat,Dog	5	UltraCons	UltraCons	bound	CTCF	Dog	Dog	3	middle	nonCGI	LMR	2-37722178-37722197	1	noOverlap	95463	intron	CTCF	1TF	none	none
2082	7	75149475	75149737	7-75149606-75149607	6.57123	9.39445	1	1	0	0	Human,Macaque,Dog	3	Dog	1	SpSpecificGains	DogSpecificGains	bound	CTCF	Dog	Dog	1	flat	nonCGI	UMR	7-75149566-75149585	0	Promoters	171304	intergenic	CTCF	1TF	none	none
2083	28	7402701	7402963	28-7402832-7402833	22.43878	47.9903	7	7	77.9070222857	77.9070222857	Human,Macaque,Mouse,Rat,Dog	5	Dog	1	SpSpecificGains	DogSpecificGains	bound	CTCF	Dog	Dog	2	up	nonCGI	FMR	28-7402820-7402839	1	noOverlap	1337418	intron	CTCF	1TF	none	none
2084	10	63206013	63206275	10-63206144-63206145	13.10844	27.02354	4	4	22.86324775	22.86324775	Human,Macaque,Dog	3	Dog	1	SpSpecificGains	DogSpecificGains	bound	CTCF	Dog	Dog	3	middle	nonCGI	LMR	10-63206132-63206151	0	noOverlap	277044	intron	CTCF	1TF	none	none
2085	15	46192001	46192263	15-46192132-46192133	8.21093	12.17435	4	4	68.75	68.75	Human,Macaque,Mouse,Rat,Dog	5	Dog	1	SpSpecificGains	DogSpecificGains	bound	CTCF	Dog	Dog	2	up	nonCGI	FMR	15-46192086-46192105	0	noOverlap	121689	intron	CTCF	1TF	none	none
2086	11	66118634	66118896	11-66118765-66118766	19.43901	47.98117	3	3	33.211289	33.211289	Human,Macaque,Mouse,Rat,Dog	5	Dog	1	SpSpecificGains	DogSpecificGains	bound	CTCF	Dog	Dog	2	up	nonCGI	FMR	11-66118680-66118699	0	noOverlap	85547	intron	CTCF	1TF	none	none
2087	35	22783591	22783853	35-22783722-22783723	28.41739	67.96236	4	3	1.5625	2.08333333333	Human,Macaque,Dog	3	Human,Macaque,Dog	3	LineageLoss	RodentLoss	bound	CTCF	Dog	Dog	3	middle	nonCGI	LMR	35-22783594-22783613	0	noOverlap	12747	intergenic	CTCF	1TF	none	none
2088	2	39321740	39322002	2-39321871-39321872	43.63656	132.75314	3	3	0	0	Human,Macaque,Mouse,Rat,Dog	5	Dog	1	SpSpecificGains	DogSpecificGains	bound	CTCF	Dog	Dog	3	middle	nonCGI	FMR	2-39321839-39321858	0	noOverlap	38390829	intergenic	CEBPA,CTCF	2TFs	none	none
2089	4	65904613	65904875	4-65904744-65904745	17.48502	38.89188	3	3	1.66666666667	1.66666666667	Human,Macaque,Dog	3	Human,Macaque,Dog	3	LineageLoss	RodentLoss	bound	CTCF	Dog	Dog	3	middle	nonCGI	FMR	4-65904630-65904649	0	noOverlap	53544	intron	CTCF	1TF	none	none
2090	3	29241990	29242252	3-29242121-29242122	47.69683	125.00441	36	29	0.532001305556	0.660415413793	Macaque,Rat,Dog	3	Macaque,Rat,Dog	3	evoDynamic	evoDynamic	bound	CTCF	Dog	Dog	1	flat	CGI	UMR	3-29242002-29242021	1	Promoters	20096271	intron	CTCF	1TF	none	none
2091	1	113823706	113823968	1-113823837-113823838	45.85882	148.52036	9	9	0	0	Human,Macaque,Mouse,Rat,Dog	5	Human,Macaque,Mouse,Rat,Dog	5	UltraCons	UltraCons	bound	CTCF	Dog	Dog	3	middle	nonCGI	UMR	1-113823714-113823733	1	noOverlap	5641	exon	CEBPA,CTCF,FoxA1,HNF4a	4TFs	none	none
2092	4	87823393	87823655	4-87823524-87823525	8.65555	13.563	1	1	69.230769	69.230769	Macaque,Dog	2	Dog	1	SpSpecificGains	DogSpecificGains	bound	CTCF	Dog	Dog	2	up	nonCGI	FMR	4-87823485-87823504	0	noOverlap	63341	intergenic	CTCF	1TF	none	none
2093	17	63857554	63857816	17-63857685-63857686	32.42279	80.03445	1	1	0	0	Human,Macaque,Mouse,Rat,Dog	5	Dog	1	SpSpecificGains	DogSpecificGains	bound	CTCF	Dog	Dog	3	middle	nonCGI	FMR	17-63857651-63857670	0	noOverlap	110673	intergenic	CTCF	1TF	none	none
2094	11	18438616	18438878	11-18438747-18438748	23.4163	58.16553	2	2	16.1111115	16.1111115	Mouse,Rat,Dog	3	Dog	1	SpSpecificGains	DogSpecificGains	bound	CTCF	Dog	Dog	NC	NC	nonCGI	FMR	11-18438689-18438708	0	noOverlap	99996080	intron	CTCF	1TF	none	none
2095	4	39197508	39197770	4-39197639-39197640	28.26916	75.27847	11	11	3.19936209091	3.19936209091	Human,Macaque,Mouse,Rat,Dog	5	Macaque,Mouse,Rat,Dog	4	SpSpecificLoss	HumanSpecificLoss	bound	CTCF	Dog	Dog	3	middle	nonCGI	LMR	4-39197651-39197670	1	noOverlap	45005	intergenic	CTCF	1TF	none	none
2096	14	23778087	23778349	14-23778218-23778219	16.56101	62.52886	2	2	0	0	Human,Macaque,Mouse,Rat,Dog	5	Human,Macaque,Mouse,Rat,Dog	5	UltraCons	UltraCons	bound	CTCF	Dog	Dog	3	middle	nonCGI	FMR	14-23778190-23778209	1	noOverlap	222223	intron	CTCF	1TF	none	none
2097	11	27743060	27743322	11-27743191-27743192	26.08847	58.61997	0	0	0	0	Human,Macaque,Dog	3	Human,Macaque,Dog	3	LineageLoss	RodentLoss	bound	CTCF	Dog	Dog	2	up	nonCGI	FMR	11-27743121-27743140	0	noOverlap	49524	intron	CTCF	1TF	none	none
2098	11	21850825	21851087	11-21850956-21850957	29.10809	66.68016	33	22	0.906630939394	1.23709627273	Human,Macaque,Mouse,Rat,Dog	5	Human,Mouse,Rat,Dog	4	SpSpecificLoss	MacaqueSpecificLoss	bound	CTCF	Dog	Dog	1	flat	CGI	UMR	11-21850908-21850927	1	noOverlap	95	intron	CTCF	1TF	none	none
2099	26	37404748	37405010	26-37404879-37404880	12.17436	21.70658	17	17	43.1068703529	43.1068703529	Mouse,Rat,Dog	3	Dog	1	SpSpecificGains	DogSpecificGains	bound	CTCF	Dog	Dog	3	middle	CGI	UMR	26-37404776-37404795	1	Enhancers	70279	intergenic	CEBPA,CTCF,FoxA1,HNF4a	4TFs	none	none
2100	1	92772980	92773242	1-92773111-92773112	29.62594	72.83437	3	3	23.0409356667	23.0409356667	Rat,Dog	2	Rat,Dog	2	evoDynamic	evoDynamic	bound	CTCF	Dog	Dog	2	up	nonCGI	FMR	1-92773081-92773100	1	noOverlap	38512	intergenic	CTCF	1TF	none	none
2101	5	35130697	35130959	5-35130828-35130829	36.32614	93.83051	7	7	3.64208485714	3.64208485714	Human,Macaque,Dog	3	Human,Macaque,Dog	3	LineageLoss	RodentLoss	bound	CTCF	Dog	Dog	3	middle	nonCGI	LMR	5-35130741-35130760	0	noOverlap	44108	intergenic	CTCF	1TF	none	none
2102	3	88198733	88198995	3-88198864-88198865	14.23872	27.04004	3	3	14.4444446667	14.4444446667	Mouse,Rat,Dog	3	Mouse,Rat,Dog	3	LineageLoss	PrimateLoss	bound	CTCF	Dog	Dog	3	middle	nonCGI	LMR	3-88198836-88198855	0	noOverlap	87409078	intron	CTCF	1TF	none	none
2103	2	68946767	68947029	2-68946898-68946899	10.11336	17.83286	12	12	42.0913808333	42.0913808333	Human,Macaque,Rat,Dog	4	Rat,Dog	2	evoDynamic	evoDynamic	bound	CTCF	Dog	Dog	2	up	nonCGI	UMR	2-68946787-68946806	0	noOverlap	17597	exon	CTCF	1TF	none	none
2104	18	36987143	36987405	18-36987274-36987275	13.45404	36.71734	0	0	0	0	Human,Macaque,Mouse,Rat,Dog	5	Human,Macaque,Dog	3	LineageLoss	RodentLoss	bound	CTCF	Dog	Dog	NC	NC	nonCGI	FMR	18-36987279-36987298	0	noOverlap	6604	intergenic	CTCF	1TF	none	none
2105	7	80573535	80573797	7-80573666-80573667	15.26835	29.50741	4	4	23.6363635	23.6363635	Human,Macaque,Mouse,Rat,Dog	5	Human,Macaque,Rat,Dog	4	SpSpecificLoss	MouseSpecificLoss	bound	CTCF	Dog	Dog	3	middle	nonCGI	LMR	7-80573636-80573655	0	noOverlap	21243	intergenic	CTCF	1TF	none	none
2106	25	43328218	43328480	25-43328349-43328350	35.89912	116.3116	1	1	0	0	Macaque,Dog	2	Macaque,Dog	2	evoDynamic	evoDynamic	bound	CTCF	Dog	Dog	3	middle	nonCGI	FMR	25-43328298-43328317	0	noOverlap	10989392	intergenic	CEBPA,CTCF	2TFs	none	none
2107	9	4506479	4506741	9-4506610-4506611	5.53191	11.79668	2	2	55.8823525	55.8823525	Human,Macaque,Mouse,Rat,Dog	5	Human,Macaque,Dog	3	LineageLoss	RodentLoss	bound	CTCF	Dog	Dog	2	up	nonCGI	FMR	9-4506492-4506511	0	noOverlap	40549570	intron	CTCF	1TF	none	none
2108	18	8261609	8261871	18-8261740-8261741	19.92452	63.23512	7	5	22.8642414286	28.105176	Human,Macaque,Mouse,Rat,Dog	5	Human,Macaque,Mouse,Rat,Dog	5	UltraCons	UltraCons	bound	CTCF	Dog	Dog	3	middle	nonCGI	LMR	18-8261675-8261694	1	noOverlap	79969045	intergenic	CEBPA,CTCF,HNF4a	3TFs	none	none
2109	10	10273556	10273818	10-10273687-10273688	28.52812	66.1811	2	2	3.3333335	3.3333335	Human,Macaque,Dog	3	Human,Dog	2	evoDynamic	evoDynamic	bound	CTCF	Dog	Dog	3	middle	nonCGI	LMR	10-10273690-10273709	0	noOverlap	9273357	intron	CTCF	1TF	none	none
2110	6	38981194	38981456	6-38981325-38981326	25.57312	66.61651	18	18	0.396825388889	0.396825388889	Human,Macaque,Dog	3	Dog	1	SpSpecificGains	DogSpecificGains	bound	CTCF	Dog	Dog	1	flat	CGI	UMR	6-38981203-38981222	1	Promoters	7176	intron	CTCF,HNF4a	2TFs	none	none
2111	29	11423462	11423724	29-11423593-11423594	48.48942	150.42616	30	29	0.416666666667	0.431034482759	Human,Macaque,Dog	3	Human,Macaque,Dog	3	LineageLoss	RodentLoss	bound	CTCF	Dog	Dog	1	flat	CGI	UMR	29-11423560-11423579	1	Promoters	267122	intergenic	CTCF	1TF	none	none
2112	18	23604836	23605098	18-23604967-23604968	10.7535	17.73467	2	2	22.453704	22.453704	Human,Macaque,Mouse,Rat,Dog	5	Human,Mouse,Rat,Dog	4	SpSpecificLoss	MacaqueSpecificLoss	bound	CTCF	Dog	Dog	2	up	nonCGI	FMR	18-23604872-23604891	1	noOverlap	499683	intron	CTCF	1TF	none	none
2113	38	12753772	12754034	38-12753903-12753904	27.13403	60.49481	3	3	12.2610723333	12.2610723333	Human,Macaque,Mouse,Rat,Dog	5	Dog	1	SpSpecificGains	DogSpecificGains	bound	CTCF	Dog	Dog	3	middle	nonCGI	FMR	38-12753880-12753899	0	noOverlap	708093	intron	CTCF	1TF	none	none
2114	6	19806968	19807230	6-19807099-19807100	35.00925	100.50652	3	3	3.33333333333	3.33333333333	Human,Macaque,Mouse,Rat,Dog	5	Dog	1	SpSpecificGains	DogSpecificGains	bound	CTCF	Dog	Dog	3	middle	nonCGI	LMR	6-19807003-19807022	1	noOverlap	310301	intergenic	CTCF	1TF	none	none
2115	30	35203457	35203719	30-35203588-35203589	24.55456	58.19007	1	0	54.545455	0	Human,Macaque,Mouse,Rat,Dog	5	Dog	1	SpSpecificGains	DogSpecificGains	bound	CTCF	Dog	Dog	2	up	nonCGI	FMR	30-35203463-35203482	0	noOverlap	46476	intron	CTCF	1TF	none	none
2116	9	27015537	27015799	9-27015668-27015669	8.50905	13.15016	5	5	46.4166666	46.4166666	Mouse,Rat,Dog	3	Dog	1	SpSpecificGains	DogSpecificGains	bound	CTCF	Dog	Dog	2	up	nonCGI	FMR	9-27015634-27015653	0	Enhancers	13749	intron	CTCF	1TF	none	none
2117	29	27561566	27561828	29-27561697-27561698	26.88498	60.95943	1	1	11.111111	11.111111	Human,Dog	2	Dog	1	SpSpecificGains	DogSpecificGains	bound	CTCF	Dog	Dog	2	up	nonCGI	FMR	29-27561651-27561670	0	noOverlap	36277	intron	CTCF	1TF	none	none
2118	15	39434821	39435083	15-39434952-39434953	23.40293	52.54581	3	3	1.19047633333	1.19047633333	Human,Macaque,Mouse,Rat,Dog	5	Human,Mouse,Rat,Dog	4	SpSpecificLoss	MacaqueSpecificLoss	bound	CTCF	Dog	Dog	3	middle	nonCGI	LMR	15-39434876-39434895	0	noOverlap	69664	intergenic	CTCF	1TF	none	none
2119	12	5691853	5692115	12-5691984-5691985	12.20896	56.76662	5	5	25.9831934	25.9831934	Macaque,Dog	2	Macaque,Dog	2	evoDynamic	evoDynamic	bound	CTCF	Dog	Dog	2	up	nonCGI	FMR	12-5691988-5692007	0	Enhancers	13946	intergenic	CTCF	1TF	none	none
2120	9	26141645	26141907	9-26141776-26141777	41.31623	154.13986	9	9	1.16959066667	1.16959066667	Mouse,Rat,Dog	3	Mouse,Rat,Dog	3	LineageLoss	PrimateLoss	bound	CTCF	Dog	Dog	3	middle	nonCGI	LMR	9-26141688-26141707	0	noOverlap	9513	exon	CTCF	1TF	none	none
2121	20	7488853	7489115	20-7488984-7488985	26.1124	62.69864	1	1	16.666667	16.666667	Human,Macaque,Mouse,Rat,Dog	5	Human,Macaque,Mouse,Dog	4	SpSpecificLoss	RatSpecificLoss	bound	CTCF	Dog	Dog	2	up	nonCGI	FMR	20-7488890-7488909	0	noOverlap	105566	intron	CTCF	1TF	none	none
2122	6	7086983	7087245	6-7087114-7087115	12.59189	22.78097	8	8	74.437082625	74.437082625	Human,Macaque,Dog	3	Dog	1	SpSpecificGains	DogSpecificGains	bound	CTCF	Dog	Dog	2	up	nonCGI	FMR	6-7087050-7087069	0	noOverlap	63756547	intron	CTCF	1TF	none	none
2123	33	23320422	23320684	33-23320553-23320554	33.71301	87.91625	2	2	3.846154	3.846154	Human,Macaque,Dog	3	Human,Dog	2	evoDynamic	evoDynamic	bound	CTCF	Dog	Dog	3	middle	nonCGI	LMR	33-23320529-23320548	0	Enhancers	6601	intron	CTCF	1TF	none	none
2124	28	2449277	2449539	28-2449408-2449409	5.63099	8.53045	0	0	0	0	Human,Macaque,Mouse,Rat,Dog	5	Dog	1	SpSpecificGains	DogSpecificGains	bound	CTCF	Dog	Dog	1	flat	nonCGI	LMR	28-2449284-2449303	0	noOverlap	22040496	intergenic	CEBPA,CTCF,HNF4a	3TFs	none	none
2125	24	29043240	29043502	24-29043371-29043372	6.25834	9.60486	6	6	16.8540476667	16.8540476667	Human,Macaque,Dog	3	Dog	1	SpSpecificGains	DogSpecificGains	bound	CTCF	Dog	Dog	3	middle	nonCGI	LMR	24-29043319-29043338	0	noOverlap	77870	intergenic	CTCF	1TF	none	none
2126	5	76334131	76334393	5-76334262-76334263	11.06383	21.46579	9	9	85.0132274444	85.0132274444	Human,Macaque,Mouse,Rat,Dog	5	Human,Macaque,Dog	3	LineageLoss	RodentLoss	bound	CTCF	Dog	Dog	2	up	nonCGI	FMR	5-76334234-76334253	0	noOverlap	486	intron	CTCF	1TF	none	none
2127	12	64933775	64934037	12-64933906-64933907	49.43944	131.41536	2	2	4.5454545	4.5454545	Human,Macaque,Dog	3	Human,Macaque,Dog	3	LineageLoss	RodentLoss	bound	CTCF	Dog	Dog	3	middle	nonCGI	LMR	12-64933915-64933934	0	noOverlap	26233	intron	CTCF	1TF	none	none
2128	6	24002557	24002819	6-24002688-24002689	18.21997	41.99294	2	2	21.4285715	21.4285715	Mouse,Dog	2	Dog	1	SpSpecificGains	DogSpecificGains	bound	CTCF	Dog	Dog	1	flat	nonCGI	LMR	6-24002638-24002657	0	noOverlap	12787	intron	CTCF	1TF	none	none
2129	27	31366428	31366690	27-31366559-31366560	37.98455	109.82314	4	4	0	0	Human,Macaque,Mouse,Rat,Dog	5	Human,Mouse,Rat,Dog	4	SpSpecificLoss	MacaqueSpecificLoss	bound	CTCF	Dog	Dog	3	middle	nonCGI	LMR	27-31366475-31366494	1	noOverlap	44406	intergenic	CTCF	1TF	none	none
2130	24	37879414	37879676	24-37879545-37879546	26.11631	61.8082	5	5	25.7142856	25.7142856	Human,Macaque,Dog	3	Human,Dog	2	evoDynamic	evoDynamic	bound	CTCF	Dog	Dog	2	up	nonCGI	LMR	24-37879528-37879547	0	noOverlap	108282	intron	CTCF	1TF	none	none
2131	5	7808060	7808322	5-7808191-7808192	18.21109	38.76912	2	2	52.2727275	52.2727275	Human,Macaque,Mouse,Rat,Dog	5	Dog	1	SpSpecificGains	DogSpecificGains	bound	CTCF	Dog	Dog	2	up	nonCGI	FMR	5-7808071-7808090	0	noOverlap	70271636	intron	CTCF	1TF	none	none
2132	5	77282259	77282521	5-77282390-77282391	19.37224	45.14154	34	34	0.326797411765	0.326797411765	Human,Macaque,Dog	3	Dog	1	SpSpecificGains	DogSpecificGains	bound	CTCF	Dog	Dog	1	flat	CGI	UMR	5-77282300-77282319	1	Promoters	2211	intergenic	CTCF	1TF	none	none
2133	9	6054237	6054499	9-6054368-6054369	35.05589	92.45326	22	22	15.4647864545	15.4647864545	Human,Mouse,Rat,Dog	4	Human,Mouse,Rat,Dog	4	SpSpecificLoss	MacaqueSpecificLoss	bound	CTCF	Dog	Dog	3	middle	nonCGI	UMR	9-6054263-6054282	0	noOverlap	6326	intron	CTCF	1TF	none	none
2134	21	38436686	38436948	21-38436817-38436818	47.34831	125.00441	34	34	0.294117647059	0.294117647059	Human,Macaque,Mouse,Rat,Dog	5	Human,Macaque,Mouse,Rat,Dog	5	UltraCons	UltraCons	bound	CTCF	Dog	Dog	3	middle	CGI	UMR	21-38436695-38436714	1	noOverlap	494392	intergenic	CTCF	1TF	none	none
2135	20	18742098	18742360	20-18742229-18742230	41.03265	104.73052	5	5	6.8627452	6.8627452	Human,Macaque,Mouse,Rat,Dog	5	Human,Macaque,Mouse,Rat,Dog	5	UltraCons	UltraCons	bound	CTCF	Dog	Dog	3	middle	nonCGI	LMR	20-18742135-18742154	1	noOverlap	120029	intron	CTCF	1TF	none	none
2136	24	38321738	38322000	24-38321869-38321870	33.40743	79.78126	9	9	0	0	Human,Dog	2	Human,Dog	2	evoDynamic	evoDynamic	bound	CTCF	Dog	Dog	3	middle	nonCGI	LMR	24-38321811-38321830	0	noOverlap	32158	intergenic	CTCF	1TF	none	none
2137	9	10815373	10815635	9-10815504-10815505	8.44535	15.11312	30	30	0	0	Human,Macaque,Mouse,Rat,Dog	5	Dog	1	SpSpecificGains	DogSpecificGains	bound	CTCF	Dog	Dog	1	flat	CGI	UMR	9-10815395-10815414	1	Promoters	128080	intergenic	CTCF	1TF	none	none
2138	13	39586540	39586802	13-39586671-39586672	10.63096	19.4905	4	2	13.888889	27.777778	Human,Macaque,Dog	3	Dog	1	SpSpecificGains	DogSpecificGains	bound	CTCF	Dog	Dog	3	middle	nonCGI	LMR	13-39586566-39586585	1	noOverlap	28291	intron	CTCF,HNF4a	2TFs	none	none
2139	25	48811833	48812095	25-48811964-48811965	31.70381	81.4498	7	7	16.249724	16.249724	Human,Macaque,Mouse,Rat,Dog	5	Mouse,Rat,Dog	3	LineageLoss	PrimateLoss	bound	CTCF	Dog	Dog	3	middle	nonCGI	LMR	25-48811834-48811853	0	noOverlap	29370	intron	CTCF	1TF	none	none
2140	17	19863961	19864223	17-19864092-19864093	15.98133	30.30665	31	23	0.293255129032	0.395256913043	Human,Macaque,Mouse,Rat,Dog	5	Mouse,Rat,Dog	3	LineageLoss	PrimateLoss	bound	CTCF	Dog	Dog	1	flat	CGI	UMR	17-19863965-19863984	1	Promoters	300887	exon	CTCF,FoxA1,HNF4a	3TFs	none	none
2141	3	52476517	52476779	3-52476648-52476649	24.41791	84.53181	13	13	0.961538461538	0.961538461538	Rat,Dog	2	Dog	1	SpSpecificGains	DogSpecificGains	bound	CTCF	Dog	Dog	1	flat	nonCGI	LMR	3-52476546-52476565	1	noOverlap	27814873	intergenic	CTCF	1TF	none	none
2142	35	12977016	12977278	35-12977147-12977148	15.63281	30.30665	0	0	0	0	Human,Macaque,Dog	3	Human,Macaque,Dog	3	LineageLoss	RodentLoss	bound	CTCF	Dog	Dog	NC	NC	nonCGI	FMR	35-12977119-12977138	0	noOverlap	157403	intergenic	CTCF	1TF	none	none
2143	8	49827486	49827748	8-49827617-49827618	6.56447	9.50035	1	1	73.684211	73.684211	Human,Dog	2	Dog	1	SpSpecificGains	DogSpecificGains	bound	CTCF	Dog	Dog	2	up	nonCGI	FMR	8-49827579-49827598	1	noOverlap	76779	intergenic	CTCF	1TF	none	none
2144	23	10014037	10014299	23-10014168-10014169	32.55236	92.19254	8	8	34.444190125	34.444190125	Human,Macaque,Dog	3	Dog	1	SpSpecificGains	DogSpecificGains	bound	CTCF	Dog	Dog	2	up	nonCGI	LMR	23-10014119-10014138	1	Enhancers	20699759	intergenic	CEBPA,CTCF	2TFs	none	none
2145	3	69636062	69636324	3-69636193-69636194	35.32505	94.29044	11	11	3.74505790909	3.74505790909	Human,Dog	2	Human,Dog	2	evoDynamic	evoDynamic	bound	CTCF	Dog	Dog	3	middle	nonCGI	LMR	3-69636070-69636089	1	noOverlap	12169	intergenic	CTCF	1TF	none	none
2146	9	24606920	24607182	9-24607051-24607052	35.84708	87.74229	1	1	15.384615	15.384615	Human,Macaque,Mouse,Rat,Dog	5	Human,Macaque,Mouse,Rat,Dog	5	UltraCons	UltraCons	bound	CTCF	Dog	Dog	3	middle	nonCGI	FMR	9-24607002-24607021	0	noOverlap	212361	intron	CTCF	1TF	none	none
2147	5	5823551	5823813	5-5823682-5823683	54.42643	162.57147	12	12	1.82323241667	1.82323241667	Human,Macaque,Mouse,Rat,Dog	5	Human,Macaque,Mouse,Rat,Dog	5	UltraCons	UltraCons	bound	CTCF	Dog	Dog	3	middle	nonCGI	LMR	5-5823571-5823590	1	noOverlap	52364275	intergenic	CTCF	1TF	none	none
2148	37	6356825	6357087	37-6356956-6356957	35.04991	89.94456	23	23	0	0	Macaque,Mouse,Rat,Dog	4	Dog	1	SpSpecificGains	DogSpecificGains	bound	CTCF	Dog	Dog	1	flat	CGI	UMR	37-6356854-6356873	1	Promoters	99252	exon	CTCF	1TF	none	none
2149	17	7688921	7689183	17-7689052-7689053	36.96224	106.0787	12	5	0.27777775	0	Human,Macaque,Mouse,Dog	4	Mouse,Dog	2	evoDynamic	evoDynamic	bound	CTCF	Dog	Dog	3	middle	nonCGI	LMR	17-7688991-7689010	1	primedEnhancers	2922	intergenic	CTCF	1TF	none	none
2150	2	53490675	53490937	2-53490806-53490807	12.64086	24.64217	2	2	35.714286	35.714286	Human,Macaque,Mouse,Rat,Dog	5	Human,Mouse,Rat,Dog	4	SpSpecificLoss	MacaqueSpecificLoss	bound	CTCF	Dog	Dog	3	middle	nonCGI	LMR	2-53490757-53490776	1	noOverlap	18620980	intron	CTCF	1TF	none	none
2151	4	67210406	67210668	4-67210537-67210538	11.01454	21.46579	1	1	0	0	Human,Dog	2	Human,Dog	2	evoDynamic	evoDynamic	bound	CTCF	Dog	Dog	3	middle	nonCGI	LMR	4-67210454-67210473	0	noOverlap	221738	intron	CTCF,FoxA1	2TFs	none	none
2152	27	40583761	40584023	27-40583892-40583893	18.90151	43.56146	3	3	48.7766046667	48.7766046667	Human,Macaque,Dog	3	Dog	1	SpSpecificGains	DogSpecificGains	bound	CTCF	Dog	Dog	2	up	nonCGI	LMR	27-40583905-40583924	0	noOverlap	34429	intron	CTCF	1TF	none	none
2153	9	23072996	23073258	9-23073127-23073128	17.94743	54.52854	2	2	0	0	Human,Macaque,Dog	3	Human,Macaque,Dog	3	LineageLoss	RodentLoss	bound	CTCF	Dog	Dog	3	middle	nonCGI	FMR	9-23073016-23073035	0	noOverlap	50683	intron	CTCF	1TF	none	none
2154	8	26764690	26764952	8-26764821-26764822	25.79725	60.00343	0	0	0	0	Human,Macaque,Mouse,Rat,Dog	5	Human,Macaque,Mouse,Rat,Dog	5	UltraCons	UltraCons	bound	CTCF	Dog	Dog	3	middle	nonCGI	FMR	8-26764836-26764855	0	noOverlap	3706	intron	CTCF	1TF	none	none
2155	3	91441578	91441840	3-91441709-91441710	39.3229	115.48277	26	20	1.27899876923	1.6626984	Human,Macaque,Dog	3	Human,Macaque,Dog	3	LineageLoss	RodentLoss	bound	CTCF	Dog	Dog	3	middle	CGI	UMR	3-91441599-91441618	1	Promoters	5881	intron	CTCF	1TF	none	none
2156	5	39671641	39671903	5-39671772-39671773	37.69132	98.46021	3	3	25.07215	25.07215	Human,Macaque,Dog	3	Dog	1	SpSpecificGains	DogSpecificGains	bound	CTCF	Dog	Dog	3	middle	nonCGI	LMR	5-39671690-39671709	0	Enhancers	103851	intron	CTCF	1TF	none	none
2157	2	9782977	9783239	2-9783108-9783109	30.33913	72.8013	2	2	0	0	Human,Mouse,Rat,Dog	4	Human,Mouse,Rat,Dog	4	SpSpecificLoss	MacaqueSpecificLoss	bound	CTCF	Dog	Dog	3	middle	nonCGI	FMR	2-9783043-9783062	0	noOverlap	2020579	intergenic	CTCF	1TF	none	none
2158	12	52309371	52309633	12-52309502-52309503	18.07246	35.3377	5	5	4.1880342	4.1880342	Human,Macaque,Mouse,Rat,Dog	5	Human,Mouse,Rat,Dog	4	SpSpecificLoss	MacaqueSpecificLoss	bound	CTCF	Dog	Dog	3	middle	nonCGI	LMR	12-52309439-52309458	0	noOverlap	4209	intron	CTCF	1TF	none	none
2159	10	32070316	32070578	10-32070447-32070448	15.26196	33.96189	1	1	35.714286	35.714286	Human,Macaque,Mouse,Rat,Dog	5	Human,Macaque,Mouse,Rat,Dog	5	UltraCons	UltraCons	bound	CTCF	Dog	Dog	2	up	nonCGI	FMR	10-32070364-32070383	0	noOverlap	31749950	intron	CTCF	1TF	none	none
2160	27	12482079	12482341	27-12482210-12482211	14.51938	31.36613	1	1	0	0	Human,Macaque,Mouse,Rat,Dog	5	Human,Macaque,Rat,Dog	4	SpSpecificLoss	MouseSpecificLoss	bound	CTCF	Dog	Dog	3	middle	nonCGI	LMR	27-12482187-12482206	0	noOverlap	11245942	intergenic	CTCF	1TF	none	none
2161	34	21285629	21285891	34-21285760-21285761	26.98806	70.99779	1	1	0	0	Human,Macaque,Dog	3	Human,Macaque,Dog	3	LineageLoss	RodentLoss	bound	CTCF	Dog	Dog	3	middle	nonCGI	FMR	34-21285662-21285681	0	noOverlap	653436	intergenic	CTCF	1TF	none	none
2162	1	33717074	33717336	1-33717205-33717206	15.26835	29.50741	4	4	20.30900625	20.30900625	Human,Dog	2	Human,Dog	2	evoDynamic	evoDynamic	bound	CTCF	Dog	Dog	3	middle	nonCGI	LMR	1-33717200-33717219	1	noOverlap	3406697	intergenic	CTCF	1TF	none	none
2163	26	15610612	15610874	26-15610743-15610744	28.9113	105.35419	2	2	0	0	Human,Macaque,Mouse,Rat,Dog	5	Human,Mouse,Rat,Dog	4	SpSpecificLoss	MacaqueSpecificLoss	bound	CTCF	Dog	Dog	3	middle	nonCGI	LMR	26-15610615-15610634	0	noOverlap	45944880	intergenic	CTCF	1TF	none	none
2164	13	4443082	4443344	13-4443213-4443214	17.25186	36.62344	3	3	56.5580616667	56.5580616667	Human,Macaque,Dog	3	Dog	1	SpSpecificGains	DogSpecificGains	bound	CTCF	Dog	Dog	2	up	nonCGI	LMR	13-4443122-4443141	1	Enhancers	39834012	intergenic	CEBPA,CTCF,HNF4a	3TFs	none	none
2165	11	61589406	61589668	11-61589537-61589538	17.36982	66.59579	3	3	4.16666666667	4.16666666667	Mouse,Rat,Dog	3	Mouse,Rat,Dog	3	LineageLoss	PrimateLoss	bound	CTCF	Dog	Dog	3	middle	nonCGI	LMR	11-61589527-61589546	0	noOverlap	77656	intergenic	CTCF	1TF	none	none
2166	7	1066515	1066777	7-1066646-1066647	11.28414	21.46579	25	25	0.38443936	0.38443936	Human,Macaque,Mouse,Rat,Dog	5	Dog	1	SpSpecificGains	DogSpecificGains	bound	CTCF	Dog	Dog	3	middle	CGI	UMR	7-1066516-1066535	1	Enhancers	9556526	intron	CTCF	1TF	none	none
2167	9	9698519	9698781	9-9698650-9698651	37.4786	105.6655	5	5	0	0	Human,Macaque,Dog	3	Human,Macaque,Dog	3	LineageLoss	RodentLoss	bound	CTCF	Dog	Dog	1	flat	nonCGI	LMR	9-9698584-9698603	0	primedEnhancers	8730010	intergenic	CTCF	1TF	none	none
2168	23	39277546	39277808	23-39277677-39277678	20.51212	42.26447	1	1	9.090909	9.090909	Human,Macaque,Dog	3	Human,Dog	2	evoDynamic	evoDynamic	bound	CTCF	Dog	Dog	NC	NC	nonCGI	FMR	23-39277664-39277683	0	noOverlap	5353703	intron	CTCF	1TF	none	none
2169	29	32515658	32515920	29-32515789-32515790	26.08847	58.61997	1	1	0	0	Human,Macaque,Dog	3	Human,Macaque,Dog	3	LineageLoss	RodentLoss	bound	CTCF	Dog	Dog	NC	NC	nonCGI	LMR	29-32515667-32515686	0	noOverlap	179191	intergenic	CTCF	1TF	none	none
2170	17	15618329	15618591	17-15618460-15618461	51.26798	156.47589	5	5	3	3	Human,Macaque,Mouse,Rat,Dog	5	Human,Macaque,Mouse,Rat,Dog	5	UltraCons	UltraCons	bound	CTCF	Dog	Dog	3	middle	nonCGI	LMR	17-15618337-15618356	0	noOverlap	15463564	intron	CTCF	1TF	none	none
2171	16	49387148	49387410	16-49387279-49387280	22.95177	49.41218	1	1	62.5	62.5	Human,Mouse,Rat,Dog	4	Human,Mouse,Rat,Dog	4	SpSpecificLoss	MacaqueSpecificLoss	bound	CTCF	Dog	Dog	NC	NC	nonCGI	FMR	16-49387278-49387297	0	noOverlap	15474284	intergenic	CTCF	1TF	none	none
2172	4	35104185	35104447	4-35104316-35104317	27.99956	73.53015	3	3	11.5873013333	11.5873013333	Human,Macaque,Dog	3	Dog	1	SpSpecificGains	DogSpecificGains	bound	CTCF	Dog	Dog	3	middle	nonCGI	LMR	4-35104298-35104317	0	noOverlap	86019	intergenic	CEBPA,CTCF,FoxA1,HNF4a	4TFs	none	none
2173	8	48506956	48507218	8-48507087-48507088	34.18302	132.13792	9	5	0	0	Human,Mouse,Rat,Dog	4	Human,Mouse,Rat,Dog	4	SpSpecificLoss	MacaqueSpecificLoss	bound	CTCF	Dog	Dog	3	middle	nonCGI	LMR	8-48507056-48507075	0	noOverlap	43657471	intron	CTCF	1TF	none	none
2174	4	39750194	39750456	4-39750325-39750326	11.55374	22.82834	8	8	69.143562125	69.143562125	Human,Macaque,Mouse,Rat,Dog	5	Dog	1	SpSpecificGains	DogSpecificGains	bound	CTCF	Dog	Dog	2	up	nonCGI	FMR	4-39750318-39750337	1	noOverlap	53858	intergenic	CTCF	1TF	none	none
2175	20	51094025	51094287	20-51094156-51094157	36.15596	108.01489	6	6	0	0	Human,Macaque,Mouse,Rat,Dog	5	Human,Macaque,Mouse,Rat,Dog	5	UltraCons	UltraCons	bound	CTCF	Dog	Dog	3	middle	nonCGI	LMR	20-51094100-51094119	0	noOverlap	56404	intergenic	CTCF	1TF	none	none
2176	15	35988903	35989165	15-35989034-35989035	15.5978	34.33554	25	25	34.64253224	34.64253224	Human,Macaque,Mouse,Rat,Dog	5	Dog	1	SpSpecificGains	DogSpecificGains	bound	CTCF	Dog	Dog	2	up	CGI	UMR	15-35988912-35988931	1	primedEnhancers	38218	intron	CTCF,HNF4a	2TFs	none	none
2177	26	13368628	13368890	26-13368759-13368760	19.92452	63.23512	6	6	31.4108186667	31.4108186667	Human,Macaque,Dog	3	Human,Macaque,Dog	3	LineageLoss	RodentLoss	bound	CTCF	Dog	Dog	2	up	nonCGI	LMR	26-13368640-13368659	0	Enhancers	338116	intergenic	CTCF	1TF	none	none
2178	34	28079190	28079452	34-28079321-28079322	12.84463	22.28704	0	0	0	0	Human,Macaque,Dog	3	Dog	1	SpSpecificGains	DogSpecificGains	bound	CTCF	Dog	Dog	3	middle	nonCGI	FMR	34-28079268-28079287	0	noOverlap	624601	intron	CTCF	1TF	none	none
2179	11	52259847	52260109	11-52259978-52259979	13.39939	26.38902	32	32	0.38768796875	0.38768796875	Human,Macaque,Mouse,Rat,Dog	5	Mouse,Dog	2	evoDynamic	evoDynamic	bound	CTCF	Dog	Dog	1	flat	CGI	UMR	11-52259855-52259874	1	Promoters	39924	exon	CTCF	1TF	none	none
2180	13	2426353	2426615	13-2426484-2426485	13.98018	28.4555	2	2	51.984127	51.984127	Human,Macaque,Mouse,Rat,Dog	5	Human,Mouse,Rat,Dog	4	SpSpecificLoss	MacaqueSpecificLoss	bound	CTCF	Dog	Dog	2	up	nonCGI	FMR	13-2426408-2426427	0	noOverlap	21140028	intron	CTCF	1TF	none	none
2181	31	37711378	37711640	31-37711509-37711510	20.68335	48.72102	16	16	34.4449901875	34.4449901875	Human,Macaque,Dog	3	Dog	1	SpSpecificGains	DogSpecificGains	bound	CTCF	Dog	Dog	2	up	CGI	LMR	31-37711397-37711416	1	noOverlap	25886	intergenic	CTCF	1TF	none	none
2182	13	58414432	58414694	13-58414563-58414564	5.00646	8.41215	2	2	13.4920635	13.4920635	Human,Macaque,Mouse,Dog	4	Dog	1	SpSpecificGains	DogSpecificGains	bound	CTCF	Dog	Dog	3	middle	nonCGI	FMR	13-58414557-58414576	0	noOverlap	7810	intergenic	CTCF	1TF	none	none
2183	20	2922283	2922545	20-2922414-2922415	9.70075	17.49717	5	5	27.1414142	27.1414142	Human,Macaque,Dog	3	Dog	1	SpSpecificGains	DogSpecificGains	bound	CTCF	Dog	Dog	3	middle	nonCGI	LMR	20-2922309-2922328	0	noOverlap	5659	intron	CTCF	1TF	none	none
2184	10	31672640	31672902	10-31672771-31672772	43.45555	111.67295	4	4	13.63636375	13.63636375	Human,Macaque,Dog	3	Human,Macaque,Dog	3	LineageLoss	RodentLoss	bound	CTCF	Dog	Dog	2	up	nonCGI	FMR	10-31672743-31672762	0	noOverlap	31641087	intergenic	CTCF	1TF	none	none
2185	7	15366375	15366637	7-15366506-15366507	6.99009	16.40858	1	1	53.333333	53.333333	Human,Macaque,Mouse,Rat,Dog	5	Dog	1	SpSpecificGains	DogSpecificGains	bound	CTCF	Dog	Dog	NC	NC	nonCGI	FMR	7-15366396-15366415	0	noOverlap	13836631	intergenic	CTCF	1TF	none	none
2186	33	32066	32328	33-32197-32198	20.94612	49.94826	3	0	9.52897133333	0	Human,Macaque,Mouse,Dog	4	Human,Macaque,Mouse,Dog	4	SpSpecificLoss	RatSpecificLoss	bound	CTCF	Dog	Dog	3	middle	nonCGI	LMR	33-32131-32150	1	noOverlap	33140082	intergenic	CTCF	1TF	none	none
2187	11	73848506	73848768	11-73848637-73848638	12.08613	24.2093	27	27	8.38673485185	8.38673485185	Rat,Dog	2	Dog	1	SpSpecificGains	DogSpecificGains	bound	CTCF	Dog	Dog	1	flat	CGI	UMR	11-73848507-73848526	1	Promoters	125729	intron	CTCF	1TF	none	none
2188	4	38632852	38633114	4-38632983-38632984	36.96224	106.0787	3	3	13.6507936667	13.6507936667	Human,Macaque,Mouse,Rat,Dog	5	Human,Dog	2	evoDynamic	evoDynamic	bound	CTCF	Dog	Dog	NC	NC	nonCGI	LMR	4-38632989-38633008	1	Enhancers	82233	intron	CTCF	1TF	none	none
2189	7	16011982	16012244	7-16012113-16012114	30.04784	84.67523	6	6	10.9477445	10.9477445	Human,Macaque,Mouse,Rat,Dog	5	Human,Macaque,Mouse,Rat,Dog	5	UltraCons	UltraCons	bound	CTCF	Dog	Dog	3	middle	nonCGI	UMR	7-16012108-16012127	0	Promoters	10413	intron	CTCF	1TF	none	none
2190	5	14680786	14681048	5-14680917-14680918	35.12788	87.15337	9	9	2.77777777778	2.77777777778	Human,Macaque,Mouse,Dog	4	Human,Macaque,Mouse,Dog	4	SpSpecificLoss	RatSpecificLoss	bound	CTCF	Dog	Dog	3	middle	nonCGI	LMR	5-14680848-14680867	1	noOverlap	22250	intron	CTCF	1TF	none	none
2191	27	36838903	36839165	27-36839034-36839035	37.33919	93.21532	3	2	0	0	Human,Dog	2	Human,Dog	2	evoDynamic	evoDynamic	bound	CTCF	Dog	Dog	3	middle	nonCGI	LMR	27-36839028-36839047	1	noOverlap	19886	intergenic	CTCF	1TF	none	none
2192	20	39196780	39197042	20-39196911-39196912	8.93346	16.07643	2	2	27.232143	27.232143	Macaque,Mouse,Dog	3	Macaque,Mouse,Dog	3	evoDynamic	evoDynamic	bound	CTCF	Dog	Dog	NC	NC	nonCGI	FMR	20-39196889-39196908	0	primedEnhancers	35455	intergenic	CTCF	1TF	none	none
2193	18	54027929	54028191	18-54028060-54028061	36.56329	100.36459	35	31	0.204081628571	0.230414741935	Mouse,Rat,Dog	3	Mouse,Rat,Dog	3	LineageLoss	PrimateLoss	bound	CTCF	Dog	Dog	1	flat	CGI	UMR	18-54027939-54027958	1	Promoters	554	exon	CTCF	1TF	none	none
2194	2	3135666	3135928	2-3135797-3135798	34.8223	89.82277	2	2	78.6363635	78.6363635	Macaque,Dog	2	Dog	1	SpSpecificGains	DogSpecificGains	bound	CTCF	Dog	Dog	2	up	nonCGI	FMR	2-3135813-3135832	0	Enhancers	10008077	intergenic	CTCF	1TF	none	none
2195	1	47087452	47087714	1-47087583-47087584	6.06113	8.16315	4	4	29.88952	29.88952	Human,Macaque,Dog	3	Dog	1	SpSpecificGains	DogSpecificGains	bound	CTCF	Dog	Dog	3	middle	nonCGI	LMR	1-47087553-47087572	1	noOverlap	143862	intron	CEBPA,CTCF,HNF4a	3TFs	none	none
2196	7	46662883	46663145	7-46663014-46663015	22.99073	56.50256	2	2	28.125	28.125	Human,Macaque,Dog	3	Dog	1	SpSpecificGains	DogSpecificGains	bound	CTCF	Dog	Dog	2	up	nonCGI	FMR	7-46662987-46663006	0	noOverlap	69280	intron	CTCF	1TF	none	none
2197	4	28861703	28861965	4-28861834-28861835	34.34168	104.91705	2	2	57.5	57.5	Human,Macaque,Mouse,Rat,Dog	5	Dog	1	SpSpecificGains	DogSpecificGains	bound	CTCF	Dog	Dog	3	middle	nonCGI	FMR	4-28861707-28861726	0	Enhancers	6795	intron	CTCF	1TF	none	none
2198	9	18387032	18387294	9-18387163-18387164	39.86211	117.38046	19	19	0.930451157895	0.930451157895	Macaque,Dog	2	Macaque,Dog	2	evoDynamic	evoDynamic	bound	CTCF	Dog	Dog	1	flat	nonCGI	UMR	9-18387060-18387079	0	Promoters	134	intergenic	CTCF	1TF	none	none
2199	32	26942675	26942937	32-26942806-26942807	24.34586	53.06086	3	3	36.1197113333	36.1197113333	Human,Mouse,Dog	3	Human,Mouse,Dog	3	evoDynamic	evoDynamic	bound	CTCF	Dog	Dog	2	up	nonCGI	FMR	32-26942797-26942816	0	noOverlap	237199	intron	CTCF	1TF	none	none
2200	1	10683253	10683515	1-10683384-10683385	30.76204	72.87444	2	2	0	0	Human,Macaque,Dog	3	Dog	1	SpSpecificGains	DogSpecificGains	bound	CTCF	Dog	Dog	3	middle	nonCGI	LMR	1-10683304-10683323	0	noOverlap	96101924	intergenic	CTCF	1TF	none	none
2201	26	24180707	24180969	26-24180838-24180839	9.76523	17.22771	1	1	32.142857	32.142857	Human,Macaque,Dog	3	Dog	1	SpSpecificGains	DogSpecificGains	bound	CTCF	Dog	Dog	3	middle	nonCGI	LMR	26-24180846-24180865	0	noOverlap	34702	intron	CTCF,HNF4a	2TFs	none	none
2202	2	10625357	10625619	2-10625488-10625489	50.59299	160.40433	11	11	2.42424245455	2.42424245455	Human,Macaque,Mouse,Rat,Dog	5	Human,Macaque,Dog	3	LineageLoss	RodentLoss	bound	CTCF	Dog	Dog	3	middle	nonCGI	LMR	2-10625441-10625460	1	noOverlap	127450	intron	CTCF	1TF	none	none
2203	16	57016935	57017197	16-57017066-57017067	6.08487	11.20838	6	6	3.433376	3.433376	Human,Macaque,Dog	3	Human,Macaque,Dog	3	LineageLoss	RodentLoss	bound	CTCF	Dog	Dog	3	middle	nonCGI	LMR	16-57017049-57017068	0	noOverlap	51323527	intergenic	CTCF	1TF	none	none
2204	9	46756277	46756539	9-46756408-46756409	17.1843	38.39866	10	10	2.6284585	2.6284585	Human,Macaque,Dog	3	Dog	1	SpSpecificGains	DogSpecificGains	bound	CTCF	Dog	Dog	1	flat	CGI	UMR	9-46756306-46756325	0	Promoters	360	intron	CEBPA,CTCF	2TFs	none	none
2205	6	18693440	18693702	6-18693571-18693572	50.37664	158.39996	2	2	0	0	Human,Macaque,Mouse,Rat,Dog	5	Human,Macaque,Mouse,Rat,Dog	5	UltraCons	UltraCons	bound	CTCF	Dog	Dog	3	middle	nonCGI	LMR	6-18693516-18693535	0	noOverlap	124227	intergenic	CTCF	1TF	none	none
2206	15	18150116	18150378	15-18150247-18150248	12.05695	26.45207	19	19	18.0956017895	18.0956017895	Human,Macaque,Dog	3	Dog	1	SpSpecificGains	DogSpecificGains	bound	CTCF	Dog	Dog	3	middle	CGI	UMR	15-18150123-18150142	1	primedEnhancers	26397	intergenic	CTCF	1TF	none	none
2207	11	26035021	26035283	11-26035152-26035153	11.01454	21.46579	7	6	45.7142857143	53.3333333333	Human,Macaque,Mouse,Rat,Dog	5	Human,Macaque,Mouse,Rat,Dog	5	UltraCons	UltraCons	bound	CTCF	Dog	Dog	2	up	nonCGI	FMR	11-26035032-26035051	0	noOverlap	8193	intergenic	CTCF	1TF	none	none
2208	8	37007872	37008134	8-37008003-37008004	51.6153	164.42584	0	0	0	0	Human,Macaque,Dog	3	Human,Macaque,Dog	3	LineageLoss	RodentLoss	bound	CTCF	Dog	Dog	NC	NC	nonCGI	FMR	8-37007898-37007917	0	noOverlap	47063	intergenic	CTCF	1TF	none	none
2209	12	65631370	65631632	12-65631501-65631502	8.08173	14.68139	2	2	38.4313725	38.4313725	Human,Macaque,Mouse,Rat,Dog	5	Dog	1	SpSpecificGains	DogSpecificGains	bound	CTCF	Dog	Dog	2	up	nonCGI	FMR	12-65631476-65631495	1	noOverlap	79060	intron	CTCF	1TF	none	none
2210	27	40857616	40857878	27-40857747-40857748	29.68149	79.36166	10	10	0.7846154	0.7846154	Human,Macaque,Mouse,Rat,Dog	5	Human,Macaque,Mouse,Rat,Dog	5	UltraCons	UltraCons	bound	CTCF	Dog	Dog	3	middle	nonCGI	LMR	27-40857617-40857636	0	noOverlap	143737	intergenic	CTCF	1TF	none	none
2211	25	12793293	12793555	25-12793424-12793425	21.55768	45.81242	1	1	0	0	Human,Macaque,Dog	3	Dog	1	SpSpecificGains	DogSpecificGains	bound	CTCF	Dog	Dog	3	middle	nonCGI	FMR	25-12793319-12793338	0	noOverlap	55080	intergenic	CTCF	1TF	none	none
2212	28	22134616	22134878	28-22134747-22134748	51.95995	146.64018	4	4	2.08333325	2.08333325	Human,Macaque,Dog	3	Human,Macaque,Dog	3	LineageLoss	RodentLoss	bound	CTCF	Dog	Dog	3	middle	nonCGI	LMR	28-22134631-22134650	1	Enhancers	162702	intron	CTCF	1TF	none	none
2213	4	76737002	76737264	4-76737133-76737134	26.08847	58.61997	1	1	11.111111	11.111111	Human,Macaque,Mouse,Rat,Dog	5	Human,Macaque,Mouse,Dog	4	SpSpecificLoss	RatSpecificLoss	bound	CTCF	Dog	Dog	NC	NC	nonCGI	FMR	4-76737097-76737116	0	noOverlap	552350	intron	CTCF	1TF	none	none
2214	1	36270512	36270774	1-36270643-36270644	34.44353	82.35014	3	3	1.66666666667	1.66666666667	Human,Macaque,Mouse,Rat,Dog	5	Dog	1	SpSpecificGains	DogSpecificGains	bound	CTCF	Dog	Dog	3	middle	nonCGI	FMR	1-36270647-36270666	1	noOverlap	26399950	intergenic	CTCF	1TF	none	none
2215	11	66944843	66945105	11-66944974-66944975	29.22517	68.09634	10	10	21.7380951	21.7380951	Human,Macaque,Dog	3	Dog	1	SpSpecificGains	DogSpecificGains	bound	CTCF	Dog	Dog	3	middle	nonCGI	LMR	11-66944934-66944953	1	noOverlap	16115	intergenic	CTCF	1TF	none	none
2216	4	59591063	59591325	4-59591194-59591195	31.85071	87.72468	6	6	21.2241463333	21.2241463333	Human,Macaque,Mouse,Rat,Dog	5	Human,Macaque,Mouse,Rat,Dog	5	UltraCons	UltraCons	bound	CTCF	Dog	Dog	3	middle	nonCGI	LMR	4-59591157-59591176	0	primedEnhancers	47983	exon	CTCF,HNF4a	2TFs	none	none
2217	6	18540526	18540788	6-18540657-18540658	31.50994	87.72468	11	11	23.188824	23.188824	Human,Macaque,Rat,Dog	4	Dog	1	SpSpecificGains	DogSpecificGains	bound	CTCF	Dog	Dog	3	middle	nonCGI	UMR	6-18540542-18540561	1	Promoters	81465	exon	CTCF,HNF4a	2TFs	none	none
2218	18	44821771	44822033	18-44821902-44821903	16.10819	35.98585	10	10	5.8485568	5.8485568	Human,Dog	2	Dog	1	SpSpecificGains	DogSpecificGains	bound	CTCF	Dog	Dog	3	middle	nonCGI	LMR	18-44821775-44821794	1	noOverlap	139153	intergenic	CTCF	1TF	none	none
2219	15	19838413	19838675	15-19838544-19838545	77.1271	227.16055	3	3	14.5833333333	14.5833333333	Human,Dog	2	Human,Dog	2	evoDynamic	evoDynamic	bound	CTCF	Dog	Dog	3	middle	nonCGI	LMR	15-19838425-19838444	0	noOverlap	91536	intergenic	CTCF	1TF	none	none
2220	17	52890255	52890517	17-52890386-52890387	30.12825	76.79354	3	3	11.376698	11.376698	Human,Macaque,Mouse,Rat,Dog	5	Human,Macaque,Dog	3	LineageLoss	RodentLoss	bound	CTCF	Dog	Dog	3	middle	nonCGI	LMR	17-52890268-52890287	0	noOverlap	145979	intergenic	CTCF	1TF	none	none
2221	20	48322961	48323223	20-48323092-48323093	26.91329	95.63004	2	1	27.7777775	44.444444	Macaque,Dog	2	Dog	1	SpSpecificGains	DogSpecificGains	bound	CTCF	Dog	Dog	2	up	nonCGI	FMR	20-48322997-48323016	0	noOverlap	103051	intergenic	CTCF	1TF	none	none
2222	7	77812459	77812721	7-77812590-77812591	45.73558	135.86926	3	3	0	0	Mouse,Rat,Dog	3	Mouse,Rat,Dog	3	LineageLoss	PrimateLoss	bound	CTCF	Dog	Dog	3	middle	nonCGI	LMR	7-77812568-77812587	0	noOverlap	24987	intergenic	CTCF	1TF	none	none
2223	11	22649011	22649273	11-22649142-22649143	21.25947	51.57176	31	31	2.08505651613	2.08505651613	Human,Macaque,Mouse,Rat,Dog	5	Human,Macaque,Mouse,Dog	4	SpSpecificLoss	RatSpecificLoss	bound	CTCF	Dog	Dog	1	flat	CGI	UMR	11-22649021-22649040	1	Promoters	790	intron	CTCF,FoxA1	2TFs	none	none
2224	2	17471451	17471713	2-17471582-17471583	41.91917	115.19693	6	5	2.22222216667	2.6666666	Human,Dog	2	Human,Dog	2	evoDynamic	evoDynamic	bound	CTCF	Dog	Dog	3	middle	nonCGI	LMR	2-17471482-17471501	1	noOverlap	9105	intergenic	CTCF	1TF	none	none
2225	16	32245874	32246136	16-32246005-32246006	10.39853	25.42371	2	1	1.6666665	0	Human,Macaque,Dog	3	Human,Dog	2	evoDynamic	evoDynamic	bound	CTCF	Dog	Dog	3	middle	nonCGI	FMR	16-32245976-32245995	0	noOverlap	1014869	intron	CTCF	1TF	none	none
2226	7	80105016	80105278	7-80105147-80105148	33.39162	93.16363	7	3	4.982298	5.03663033333	Human,Macaque,Mouse,Rat,Dog	5	Dog	1	SpSpecificGains	DogSpecificGains	bound	CTCF	Dog	Dog	1	flat	nonCGI	UMR	7-80105073-80105092	0	Promoters	27073	intergenic	CTCF	1TF	none	none
2227	24	41668191	41668453	24-41668322-41668323	7.24009	11.34488	6	6	52.6439395	52.6439395	Mouse,Rat,Dog	3	Dog	1	SpSpecificGains	DogSpecificGains	bound	CTCF	Dog	Dog	2	up	nonCGI	FMR	24-41668314-41668333	1	noOverlap	2897	intron	CTCF	1TF	none	none
2228	23	28842101	28842363	23-28842232-28842233	12.05695	26.45207	0	0	0	0	Human,Macaque,Mouse,Rat,Dog	5	Dog	1	SpSpecificGains	DogSpecificGains	bound	CTCF	Dog	Dog	NC	NC	nonCGI	LMR	23-28842125-28842144	0	noOverlap	237707	intron	CTCF	1TF	none	none
2229	4	6343406	6343668	4-6343537-6343538	15.32485	28.92222	6	6	66.2626263333	66.2626263333	Macaque,Dog	2	Dog	1	SpSpecificGains	DogSpecificGains	bound	CTCF	Dog	Dog	2	up	nonCGI	FMR	4-6343431-6343450	0	noOverlap	56700874	exon	CTCF	1TF	none	none
2230	14	7271083	7271345	14-7271214-7271215	37.01481	101.13195	34	34	0.367647058824	0.367647058824	Human,Dog	2	Dog	1	SpSpecificGains	DogSpecificGains	bound	CTCF	Dog	Dog	1	flat	CGI	UMR	14-7271134-7271153	1	Promoters	100861	intergenic	CTCF,HNF4a	2TFs	none	none
2231	22	16187455	16187717	22-16187586-16187587	26.04529	59.7714	37	27	0.840840837838	1.15226337037	Human,Macaque,Mouse,Rat,Dog	5	Dog	1	SpSpecificGains	DogSpecificGains	bound	CTCF	Dog	Dog	3	middle	CGI	UMR	22-16187456-16187475	0	primedEnhancers	5427030	intergenic	CTCF	1TF	none	none
2232	7	24075722	24075984	7-24075853-24075854	29.12457	78.79804	3	3	18.8034186667	18.8034186667	Human,Macaque,Mouse,Rat,Dog	5	Human,Macaque,Rat,Dog	4	SpSpecificLoss	MouseSpecificLoss	bound	CTCF	Dog	Dog	3	middle	nonCGI	LMR	7-24075801-24075820	0	noOverlap	56627	intron	CTCF	1TF	none	none
2233	1	106060319	106060581	1-106060450-106060451	63.02756	186.78767	16	9	2.7747485625	4.57446344444	Human,Dog	2	Human,Dog	2	evoDynamic	evoDynamic	bound	CTCF	Dog	Dog	3	middle	CGI	LMR	1-106060343-106060362	1	noOverlap	1234	intergenic	CTCF	1TF	none	none
2234	3	42246790	42247052	3-42246921-42246922	20.46373	66.19701	5	5	0	0	Human,Macaque,Dog	3	Human,Macaque,Dog	3	LineageLoss	RodentLoss	bound	CTCF	Dog	Dog	3	middle	nonCGI	LMR	3-42246820-42246839	0	primedEnhancers	19804293	intergenic	CTCF	1TF	none	none
2235	7	42870707	42870969	7-42870838-42870839	49.91145	156.39993	26	23	2.08178923077	1.91854434783	Mouse,Rat,Dog	3	Mouse,Rat,Dog	3	LineageLoss	PrimateLoss	bound	CTCF	Dog	Dog	1	flat	CGI	UMR	7-42870755-42870774	1	Promoters	17624	intergenic	CTCF	1TF	none	none
2236	16	27793939	27794201	16-27794070-27794071	8.88721	14.81433	5	5	61.1695906	61.1695906	Human,Macaque,Mouse,Rat,Dog	5	Dog	1	SpSpecificGains	DogSpecificGains	bound	CTCF	Dog	Dog	2	up	nonCGI	FMR	16-27794059-27794078	0	noOverlap	120136	intron	CTCF	1TF	none	none
2237	5	4559995	4560257	5-4560126-4560127	5.05286	11.80429	2	2	31.666667	31.666667	Human,Macaque,Mouse,Rat,Dog	5	Dog	1	SpSpecificGains	DogSpecificGains	bound	CTCF	Dog	Dog	2	up	nonCGI	FMR	5-4560134-4560153	0	noOverlap	40922060	intergenic	CTCF	1TF	none	none
2238	21	35434356	35434618	21-35434487-35434488	5.08326	6.95301	4	3	32.79377875	34.047619	Human,Macaque,Mouse,Rat,Dog	5	Dog	1	SpSpecificGains	DogSpecificGains	bound	CTCF	Dog	Dog	2	up	nonCGI	FMR	21-35434441-35434460	1	Enhancers	7801	intron	CTCF,HNF4a	2TFs	none	none
2239	11	51182735	51182997	11-51182866-51182867	17.76769	54.52854	2	2	43.253968	43.253968	Human,Dog	2	Dog	1	SpSpecificGains	DogSpecificGains	bound	CTCF	Dog	Dog	2	up	nonCGI	FMR	11-51182736-51182755	0	noOverlap	38833	intron	CTCF	1TF	none	none
2240	9	16467343	16467605	9-16467474-16467475	35.06378	97.38178	12	12	5.015644	5.015644	Human,Macaque,Mouse,Rat,Dog	5	Human,Mouse,Rat,Dog	4	SpSpecificLoss	MacaqueSpecificLoss	bound	CTCF	Dog	Dog	1	flat	nonCGI	UMR	9-16467428-16467447	1	noOverlap	83641	intergenic	CTCF	1TF	none	none
2241	27	37829531	37829793	27-37829662-37829663	17.75462	40.4363	0	0	0	0	Mouse,Rat,Dog	3	Mouse,Rat,Dog	3	LineageLoss	PrimateLoss	bound	CTCF	Dog	Dog	2	up	nonCGI	FMR	27-37829625-37829644	0	noOverlap	19792	intron	CTCF	1TF	none	none
2242	34	23013782	23014044	34-23013913-23013914	13.8902	25.43522	0	0	0	0	Human,Dog	2	Human,Dog	2	evoDynamic	evoDynamic	bound	CTCF	Dog	Dog	NC	NC	nonCGI	FMR	34-23013899-23013918	0	noOverlap	22785456	intergenic	CTCF	1TF	none	none
2243	13	38314506	38314768	13-38314637-38314638	17.8792	40.4363	3	3	55.634278	55.634278	Mouse,Rat,Dog	3	Mouse,Rat,Dog	3	LineageLoss	PrimateLoss	bound	CTCF	Dog	Dog	2	up	nonCGI	FMR	13-38314524-38314543	0	noOverlap	2333	intron	CTCF	1TF	none	none
2244	2	36932138	36932400	2-36932269-36932270	24.76431	63.20963	1	1	4.347826	4.347826	Human,Macaque,Mouse,Rat,Dog	5	Human,Macaque,Mouse,Rat,Dog	5	UltraCons	UltraCons	bound	CTCF	Dog	Dog	NC	NC	nonCGI	FMR	2-36932276-36932295	1	noOverlap	20526	intergenic	CTCF	1TF	none	none
2245	5	54032872	54033134	5-54033003-54033004	8.0489	13.72868	1	1	11.111111	11.111111	Human,Macaque,Mouse,Rat,Dog	5	Dog	1	SpSpecificGains	DogSpecificGains	bound	CTCF	Dog	Dog	3	middle	nonCGI	FMR	5-54032930-54032949	0	noOverlap	48722224	intergenic	CTCF	1TF	none	none
2246	8	40152946	40153208	8-40153077-40153078	40.29141	109.76894	3	3	16.0539216667	16.0539216667	Human,Macaque,Mouse,Rat,Dog	5	Human,Macaque,Mouse,Rat,Dog	5	UltraCons	UltraCons	bound	CTCF	Dog	Dog	2	up	nonCGI	FMR	8-40152981-40153000	1	noOverlap	296238	intergenic	CTCF	1TF	none	none
2247	5	34905154	34905416	5-34905285-34905286	46.65892	128.80733	10	10	0.7549858	0.7549858	Human,Macaque,Mouse,Rat,Dog	5	Human,Macaque,Mouse,Rat,Dog	5	UltraCons	UltraCons	bound	CTCF	Dog	Dog	3	middle	nonCGI	LMR	5-34905216-34905235	0	noOverlap	67250	intergenic	CTCF	1TF	none	none
2248	25	7334723	7334985	25-7334854-7334855	6.97048	10.19656	1	1	100	100	Human,Macaque,Dog	3	Dog	1	SpSpecificGains	DogSpecificGains	bound	CTCF	Dog	Dog	2	up	nonCGI	FMR	25-7334804-7334823	0	noOverlap	49981624	intergenic	CTCF	1TF	none	none
2249	4	68548251	68548513	4-68548382-68548383	16.94581	37.36003	7	7	0	0	Human,Macaque,Mouse,Rat,Dog	5	Dog	1	SpSpecificGains	DogSpecificGains	bound	CTCF	Dog	Dog	3	middle	nonCGI	LMR	4-68548289-68548308	0	Promoters	34865	intron	CTCF	1TF	none	none
2250	5	70539631	70539893	5-70539762-70539763	18.29604	45.87483	0	0	0	0	Human,Macaque,Dog	3	Human,Macaque,Dog	3	LineageLoss	RodentLoss	bound	CTCF	Dog	Dog	2	up	nonCGI	FMR	5-70539693-70539712	0	noOverlap	201299	intron	CTCF	1TF	none	none
2251	28	13576285	13576547	28-13576416-13576417	50.39143	160.05826	4	3	0	0	Human,Dog	2	Human,Dog	2	evoDynamic	evoDynamic	bound	CTCF	Dog	Dog	3	middle	nonCGI	LMR	28-13576300-13576319	1	noOverlap	67774340	intergenic	CTCF	1TF	none	none
2252	18	19838045	19838307	18-19838176-19838177	17.37542	33.6441	0	0	0	0	Human,Macaque,Dog	3	Human,Macaque,Dog	3	LineageLoss	RodentLoss	bound	CTCF	Dog	Dog	2	up	nonCGI	FMR	18-19838099-19838118	0	noOverlap	907986	intergenic	CTCF	1TF	none	none
2253	10	17340442	17340704	10-17340573-17340574	8.53556	15.66647	11	11	27.7546371818	27.7546371818	Human,Macaque,Mouse,Rat,Dog	5	Dog	1	SpSpecificGains	DogSpecificGains	bound	CTCF	Dog	Dog	3	middle	nonCGI	LMR	10-17340466-17340485	0	Enhancers	21930	intergenic	CTCF	1TF	none	none
2254	7	21181610	21181872	7-21181741-21181742	18.17906	38.77359	29	20	0	0	Human,Macaque,Mouse,Rat,Dog	5	Human,Macaque,Mouse,Rat,Dog	5	UltraCons	UltraCons	bound	CTCF	Dog	Dog	1	flat	CGI	UMR	7-21181676-21181695	1	noOverlap	19073155	exon	CTCF	1TF	none	none
2255	18	10698522	10698784	18-10698653-10698654	35.84708	87.74229	7	7	54.4093407143	54.4093407143	Human,Macaque,Dog	3	Dog	1	SpSpecificGains	DogSpecificGains	bound	CTCF	Dog	Dog	2	up	nonCGI	FMR	18-10698533-10698552	0	noOverlap	297542	intron	CTCF	1TF	none	none
2256	23	31323075	31323337	23-31323206-31323207	34.57686	98.66134	22	1	0.673533454545	0	Mouse,Rat,Dog	3	Mouse,Rat,Dog	3	LineageLoss	PrimateLoss	bound	CTCF	Dog	Dog	1	flat	CGI	UMR	23-31323115-31323134	1	noOverlap	73213	intergenic	CTCF	1TF	none	none
2257	36	23515324	23515586	36-23515455-23515456	44.62163	121.77662	5	3	0	0	Human,Dog	2	Human,Dog	2	evoDynamic	evoDynamic	bound	CTCF	Dog	Dog	1	flat	nonCGI	LMR	36-23515389-23515408	0	noOverlap	118279	intergenic	CTCF	1TF	none	none
2258	24	2571050	2571312	24-2571181-2571182	14.71219	42.02814	2	2	0	0	Human,Macaque,Mouse,Rat,Dog	5	Human,Macaque,Mouse,Rat,Dog	5	UltraCons	UltraCons	bound	CTCF	Dog	Dog	3	middle	nonCGI	LMR	24-2571103-2571122	0	noOverlap	23105166	intergenic	CTCF	1TF	none	none
2259	14	43608451	43608713	14-43608582-43608583	17.71423	41.46987	8	5	41.3155525	31.1323766	Human,Macaque,Dog	3	Dog	1	SpSpecificGains	DogSpecificGains	bound	CTCF	Dog	Dog	2	up	nonCGI	LMR	14-43608474-43608493	0	noOverlap	16201	intergenic	CTCF	1TF	none	none
2260	11	54328831	54329093	11-54328962-54328963	28.76259	67.89082	42	42	0.803099	0.803099	Human,Macaque,Dog	3	Human,Macaque,Dog	3	LineageLoss	RodentLoss	bound	CTCF	Dog	Dog	1	flat	CGI	UMR	11-54328855-54328874	1	Promoters	166895	exon	CTCF	1TF	none	none
2261	14	42143972	42144234	14-42144103-42144104	15.67737	36.97493	0	0	0	0	Human,Macaque,Dog	3	Human,Macaque,Dog	3	LineageLoss	RodentLoss	bound	CTCF	Dog	Dog	2	up	nonCGI	FMR	14-42144034-42144053	0	noOverlap	139575	intron	CTCF	1TF	none	none
2262	2	63089620	63089882	2-63089751-63089752	12.601	32.84577	6	6	63.788336	63.788336	Human,Macaque,Mouse,Rat,Dog	5	Dog	1	SpSpecificGains	DogSpecificGains	bound	CTCF	Dog	Dog	2	up	nonCGI	LMR	2-63089656-63089675	0	noOverlap	60000320	intergenic	CEBPA,CTCF,HNF4a	3TFs	none	none
2263	15	2835919	2836181	15-2836050-2836051	6.33475	8.44296	1	1	95.238095	95.238095	Human,Macaque,Dog	3	Dog	1	SpSpecificGains	DogSpecificGains	bound	CTCF	Dog	Dog	2	up	nonCGI	FMR	15-2835953-2835972	0	noOverlap	20379	intergenic	CTCF	1TF	none	none
2264	1	118755844	118756106	1-118755975-118755976	32.85242	91.34398	15	15	10.014652	10.014652	Human,Macaque,Dog	3	Human,Macaque,Dog	3	LineageLoss	RodentLoss	bound	CTCF	Dog	Dog	3	middle	nonCGI	LMR	1-118755851-118755870	0	primedEnhancers	116885089	intron	CTCF	1TF	none	none
2265	X	76275385	76275647	X-76275516-76275517	10.7535	17.73467	0	0	0	0	Mouse,Dog	2	Dog	1	SpSpecificGains	DogSpecificGains	bound	CTCF	Dog	Dog	NC	NC	nonCGI	FMR	X-76275469-76275488	0	Enhancers	5114	intron	CTCF,HNF4a	2TFs	none	none
2266	1	109265106	109265368	1-109265237-109265238	38.91156	116.21519	25	25	0	0	Human,Macaque,Mouse,Rat,Dog	5	Human,Macaque,Mouse,Rat,Dog	5	UltraCons	UltraCons	bound	CTCF	Dog	Dog	1	flat	nonCGI	UMR	1-109265108-109265127	1	Promoters	16550	exon	CTCF	1TF	none	none
2267	7	74667018	74667280	7-74667149-74667150	7.61098	10.89022	3	3	74.074074	74.074074	Macaque,Dog	2	Dog	1	SpSpecificGains	DogSpecificGains	bound	CTCF	Dog	Dog	2	up	nonCGI	FMR	7-74667025-74667044	1	noOverlap	269245	intergenic	CTCF	1TF	none	none
2268	5	32536782	32537044	5-32536913-32536914	10.24608	20.19263	3	3	42.2470313333	42.2470313333	Human,Macaque,Mouse,Rat,Dog	5	Dog	1	SpSpecificGains	DogSpecificGains	bound	CTCF	Dog	Dog	1	flat	nonCGI	UMR	5-32536827-32536846	1	Promoters	936	intergenic	CTCF,HNF4a	2TFs	none	none
2269	2	73323286	73323548	2-73323417-73323418	37.57561	124.36105	7	7	0	0	Human,Macaque,Dog	3	Human,Macaque,Dog	3	LineageLoss	RodentLoss	bound	CTCF	Dog	Dog	1	flat	nonCGI	UMR	2-73323422-73323441	1	noOverlap	40116652	intron	CEBPA,CTCF	2TFs	none	none
2270	37	11554139	11554401	37-11554270-11554271	18.42098	37.04707	5	5	64.8888892	64.8888892	Human,Macaque,Mouse,Rat,Dog	5	Dog	1	SpSpecificGains	DogSpecificGains	bound	CTCF	Dog	Dog	2	up	nonCGI	FMR	37-11554190-11554209	0	noOverlap	211755	intron	CTCF	1TF	none	none
2271	35	24943090	24943352	35-24943221-24943222	27.41518	85.1586	29	29	1.57751255172	1.57751255172	Human,Macaque,Dog	3	Macaque,Dog	2	evoDynamic	evoDynamic	bound	CTCF	Dog	Dog	1	flat	CGI	UMR	35-24943133-24943152	1	Promoters	153652	intergenic	CTCF	1TF	none	none
2272	13	17736335	17736597	13-17736466-17736467	15.90647	31.08397	0	0	0	0	Human,Macaque,Mouse,Dog	4	Dog	1	SpSpecificGains	DogSpecificGains	bound	CTCF	Dog	Dog	3	middle	nonCGI	FMR	13-17736347-17736366	0	noOverlap	279866	intron	CTCF	1TF	none	none
2273	14	27523145	27523407	14-27523276-27523277	23.30029	51.23058	38	38	0.521701605263	0.521701605263	Mouse,Rat,Dog	3	Mouse,Rat,Dog	3	LineageLoss	PrimateLoss	bound	CTCF	Dog	Dog	1	flat	CGI	UMR	14-27523147-27523166	1	Promoters	93985	intron	CTCF	1TF	none	none
2274	20	20111999	20112261	20-20112130-20112131	11.29844	49.86929	3	1	23.7996033333	23.809524	Human,Macaque,Mouse,Rat,Dog	5	Human,Macaque,Mouse,Rat,Dog	5	UltraCons	UltraCons	bound	CTCF	Dog	Dog	2	up	nonCGI	LMR	20-20112016-20112035	1	primedEnhancers	458338	intergenic	CTCF,HNF4a	2TFs	none	none
2275	5	32972095	32972357	5-32972226-32972227	15.04475	31.78753	24	24	0.378787916667	0.378787916667	Mouse,Rat,Dog	3	Dog	1	SpSpecificGains	DogSpecificGains	bound	CTCF	Dog	Dog	1	flat	CGI	UMR	5-32972144-32972163	1	Promoters	3630	intergenic	CTCF	1TF	none	none
2276	24	9631721	9631983	24-9631852-9631853	28.80837	77.03448	6	6	1.803119	1.803119	Human,Macaque,Dog	3	Human,Macaque,Dog	3	LineageLoss	RodentLoss	bound	CTCF	Dog	Dog	3	middle	nonCGI	LMR	24-9631730-9631749	0	noOverlap	75540	intergenic	CTCF	1TF	none	none
2277	4	27936932	27937194	4-27937063-27937064	16.4066	35.84112	2	2	4.1666665	4.1666665	Human,Macaque,Dog	3	Dog	1	SpSpecificGains	DogSpecificGains	bound	CTCF	Dog	Dog	3	middle	nonCGI	FMR	4-27936992-27937011	0	noOverlap	53496	intergenic	CTCF	1TF	none	none
2278	4	86695983	86696245	4-86696114-86696115	8.78091	19.6141	9	9	42.8059964444	42.8059964444	Human,Macaque,Mouse,Rat,Dog	5	Human,Macaque,Mouse,Rat,Dog	5	UltraCons	UltraCons	bound	CTCF	Dog	Dog	2	up	nonCGI	LMR	4-86696084-86696103	1	noOverlap	99758	intron	CTCF	1TF	none	none
2279	6	49232690	49232952	6-49232821-49232822	7.96532	12.0423	21	19	0.471589619048	0.521230631579	Human,Macaque,Mouse,Rat,Dog	5	Dog	1	SpSpecificGains	DogSpecificGains	bound	CTCF	Dog	Dog	1	flat	CGI	UMR	6-49232754-49232773	0	Promoters	449	exon	CTCF	1TF	none	none
2280	6	45980301	45980563	6-45980432-45980433	7.76631	10.82024	1	0	6.666667	0	Human,Macaque,Dog	3	Dog	1	SpSpecificGains	DogSpecificGains	bound	CTCF	Dog	Dog	NC	NC	nonCGI	FMR	6-45980333-45980352	0	noOverlap	45528739	intergenic	CTCF	1TF	none	none
2281	28	15948589	15948851	28-15948720-15948721	20.33546	83.40308	10	9	38.0858587	38.2435466667	Human,Macaque,Mouse,Rat,Dog	5	Human,Macaque,Mouse,Rat,Dog	5	UltraCons	UltraCons	bound	CTCF	Dog	Dog	2	up	nonCGI	LMR	28-15948661-15948680	1	noOverlap	46472	intron	CTCF	1TF	none	none
2282	6	11852931	11853193	6-11853062-11853063	29.55088	78.76183	41	41	0.375234512195	0.375234512195	Mouse,Rat,Dog	3	Mouse,Rat,Dog	3	LineageLoss	PrimateLoss	bound	CTCF	Dog	Dog	1	flat	CGI	UMR	6-11852947-11852966	1	Enhancers	37171	intron	CTCF	1TF	none	none
2283	1	81145486	81145748	1-81145617-81145618	53.31914	170.48949	4	4	5.15224375	5.15224375	Human,Macaque,Dog	3	Human,Macaque,Dog	3	LineageLoss	RodentLoss	bound	CTCF	Dog	Dog	3	middle	nonCGI	LMR	1-81145514-81145533	0	noOverlap	69699262	intron	CTCF	1TF	none	none
2284	24	9505037	9505299	24-9505168-9505169	19.33691	44.8675	3	3	9.653092	9.653092	Human,Macaque,Mouse,Rat,Dog	5	Human,Mouse,Rat,Dog	4	SpSpecificLoss	MacaqueSpecificLoss	bound	CTCF	Dog	Dog	3	middle	nonCGI	FMR	24-9505189-9505208	0	noOverlap	140493	intron	CTCF	1TF	none	none
2285	9	56988278	56988540	9-56988409-56988410	53.83735	181.27673	8	8	3.58901525	3.58901525	Human,Dog	2	Human,Dog	2	evoDynamic	evoDynamic	bound	CTCF	Dog	Dog	3	middle	nonCGI	LMR	9-56988299-56988318	0	noOverlap	86811	intron	CTCF	1TF	none	none
2286	3	4366240	4366502	3-4366371-4366372	18.83304	43.56146	23	23	0.765567782609	0.765567782609	Human,Macaque,Mouse,Rat,Dog	5	Human,Macaque,Mouse,Rat,Dog	5	UltraCons	UltraCons	bound	CTCF	Dog	Dog	1	flat	CGI	UMR	3-4366324-4366343	1	noOverlap	31936146	intron	CEBPA,CTCF,HNF4a	3TFs	none	none
2287	3	63880123	63880385	3-63880254-63880255	8.83017	15.38053	4	4	26.5833335	26.5833335	Human,Dog	2	Dog	1	SpSpecificGains	DogSpecificGains	bound	CTCF	Dog	Dog	2	up	nonCGI	LMR	3-63880204-63880223	0	noOverlap	60061471	intron	CTCF	1TF	none	none
2288	27	6699271	6699533	27-6699402-6699403	34.43038	86.73447	2	2	4.2572465	4.2572465	Human,Macaque,Dog	3	Dog	1	SpSpecificGains	DogSpecificGains	bound	CTCF	Dog	Dog	3	middle	nonCGI	FMR	27-6699314-6699333	0	noOverlap	69970872	intron	CEBPA,CTCF	2TFs	none	none
2289	8	53751497	53751759	8-53751628-53751629	65.56696	185.53847	4	4	5.48245625	5.48245625	Human,Macaque,Mouse,Rat,Dog	5	Human,Macaque,Mouse,Rat,Dog	5	UltraCons	UltraCons	bound	CTCF	Dog	Dog	3	middle	nonCGI	LMR	8-53751572-53751591	0	noOverlap	25809	intergenic	CTCF	1TF	none	none
2290	5	67127134	67127396	5-67127265-67127266	23.69897	81.41287	5	5	1.25	1.25	Human,Macaque,Mouse,Rat,Dog	5	Human,Macaque,Mouse,Rat,Dog	5	UltraCons	UltraCons	bound	CTCF	Dog	Dog	3	middle	nonCGI	LMR	5-67127179-67127198	1	Enhancers	144997	intron	CTCF	1TF	none	none
2291	5	43336438	43336700	5-43336569-43336570	43.08677	110.91022	1	1	3.846154	3.846154	Mouse,Rat,Dog	3	Dog	1	SpSpecificGains	DogSpecificGains	bound	CTCF	Dog	Dog	3	middle	nonCGI	FMR	5-43336573-43336592	0	noOverlap	78844	intron	CEBPA,CTCF	2TFs	none	none
2292	24	19134765	19135027	24-19134896-19134897	9.35998	16.21722	4	2	3.125	6.25	Macaque,Dog	2	Dog	1	SpSpecificGains	DogSpecificGains	bound	CTCF	Dog	Dog	1	flat	nonCGI	UMR	24-19134809-19134828	0	Promoters	80895	intron	CTCF	1TF	none	none
2293	11	25342316	25342578	11-25342447-25342448	7.52929	19.36886	3	0	52.5089603333	0	Human,Macaque,Mouse,Rat,Dog	5	Human,Macaque,Mouse,Rat,Dog	5	UltraCons	UltraCons	bound	CTCF	Dog	Dog	2	up	nonCGI	LMR	11-25342368-25342387	1	noOverlap	338371	intron	CTCF	1TF	none	none
2294	8	12791011	12791273	8-12791142-12791143	9.50027	17.22771	2	2	39.5989975	39.5989975	Mouse,Rat,Dog	3	Dog	1	SpSpecificGains	DogSpecificGains	bound	CTCF	Dog	Dog	2	up	nonCGI	FMR	8-12791127-12791146	0	noOverlap	11562535	intergenic	CTCF	1TF	none	none
2295	4	69889734	69889996	4-69889865-69889866	30.42599	82.34728	2	2	16.993464	16.993464	Human,Macaque,Dog	3	Human,Macaque,Dog	3	LineageLoss	RodentLoss	bound	CTCF	Dog	Dog	3	middle	nonCGI	LMR	4-69889743-69889762	1	noOverlap	160272	intergenic	CTCF	1TF	none	none
2296	12	799820	800082	12-799951-799952	16.17536	35.84112	5	5	12.8571428	12.8571428	Human,Macaque,Dog	3	Human,Macaque,Dog	3	LineageLoss	RodentLoss	bound	CTCF	Dog	Dog	3	middle	nonCGI	LMR	12-799846-799865	0	noOverlap	27108544	intergenic	CTCF	1TF	none	none
2297	22	29190879	29191141	22-29191010-29191011	22.60325	47.60601	1	1	22.222222	22.222222	Human,Dog	2	Human,Dog	2	evoDynamic	evoDynamic	bound	CTCF	Dog	Dog	2	up	nonCGI	FMR	22-29191000-29191019	0	noOverlap	26272328	intron	CTCF	1TF	none	none
2298	26	37424046	37424308	26-37424177-37424178	11.62225	23.4312	4	4	78.5067875	78.5067875	Mouse,Rat,Dog	3	Dog	1	SpSpecificGains	DogSpecificGains	bound	CTCF	Dog	Dog	2	up	nonCGI	FMR	26-37424149-37424168	1	noOverlap	89577	intergenic	CTCF	1TF	none	none
2299	18	47254830	47255092	18-47254961-47254962	24.41791	84.53181	18	14	0.2314815	0.297619071429	Human,Macaque,Dog	3	Dog	1	SpSpecificGains	DogSpecificGains	bound	CTCF	Dog	Dog	1	flat	CGI	UMR	18-47254839-47254858	1	noOverlap	1476	intergenic	CTCF	1TF	none	none
2300	1	114146768	114147030	1-114146899-114146900	11.43967	20.4314	7	7	71.2698412857	71.2698412857	Human,Dog	2	Dog	1	SpSpecificGains	DogSpecificGains	bound	CTCF	Dog	Dog	2	up	nonCGI	FMR	1-114146886-114146905	1	noOverlap	26130	intergenic	CTCF	1TF	none	none
2301	X	95396960	95397222	X-95397091-95397092	71.79165	208.50349	40	40	0.956439375	0.956439375	Human,Macaque,Dog	3	Human,Macaque,Dog	3	LineageLoss	RodentLoss	bound	CTCF	Dog	Dog	1	flat	CGI	UMR	X-95396966-95396985	1	Promoters	65133	exon	CTCF	1TF	none	none
2302	23	30709337	30709599	23-30709468-30709469	59.25222	169.71497	2	2	2.5	2.5	Mouse,Rat,Dog	3	Dog	1	SpSpecificGains	DogSpecificGains	bound	CTCF	Dog	Dog	3	middle	nonCGI	FMR	23-30709479-30709498	0	noOverlap	21783	intron	CTCF	1TF	none	none
2303	7	69780530	69780792	7-69780661-69780662	25.49632	89.2543	1	1	0	0	Human,Macaque,Mouse,Rat,Dog	5	Human,Macaque,Mouse,Rat,Dog	5	UltraCons	UltraCons	bound	CTCF	Dog	Dog	3	middle	nonCGI	LMR	7-69780649-69780668	0	noOverlap	140466	exon	CTCF	1TF	none	none
2304	11	5364083	5364345	11-5364214-5364215	67.74656	222.0768	10	10	0	0	Human,Macaque,Dog	3	Human,Macaque,Dog	3	LineageLoss	RodentLoss	bound	CTCF	Dog	Dog	1	flat	nonCGI	LMR	11-5364154-5364173	0	noOverlap	7255	intergenic	CEBPA,CTCF	2TFs	none	none
2305	2	58142136	58142398	2-58142267-58142268	9.52046	15.648	29	29	0.672675034483	0.672675034483	Human,Macaque,Dog	3	Dog	1	SpSpecificGains	DogSpecificGains	bound	CTCF	Dog	Dog	1	flat	CGI	UMR	2-58142206-58142225	1	Promoters	103653	exon	CTCF	1TF	none	none
2306	3	12521802	12522064	3-12521933-12521934	27.25303	72.72336	7	7	2.12487742857	2.12487742857	Human,Macaque,Dog	3	Dog	1	SpSpecificGains	DogSpecificGains	bound	CTCF	Dog	Dog	3	middle	nonCGI	LMR	3-12521882-12521901	1	noOverlap	12686285	intergenic	CTCF	1TF	none	none
2307	30	15353508	15353770	30-15353639-15353640	28.34971	67.28014	2	2	18.8405795	18.8405795	Human,Macaque,Mouse,Rat,Dog	5	Human,Macaque,Dog	3	LineageLoss	RodentLoss	bound	CTCF	Dog	Dog	3	middle	nonCGI	FMR	30-15353548-15353567	1	noOverlap	952	intron	CTCF	1TF	none	none
2308	25	43537886	43538148	25-43538017-43538018	36.07785	108.98116	8	8	18.256421875	18.256421875	Human,Macaque,Dog	3	Human,Macaque,Dog	3	LineageLoss	RodentLoss	bound	CTCF	Dog	Dog	3	middle	nonCGI	LMR	25-43537899-43537918	0	noOverlap	39192115	exon	CTCF	1TF	none	none
2309	2	71964299	71964561	2-71964430-71964431	55.68959	154.91254	30	30	0	0	Human,Macaque,Dog	3	Human,Macaque,Dog	3	LineageLoss	RodentLoss	bound	CTCF	Dog	Dog	1	flat	CGI	UMR	2-71964302-71964321	1	Promoters	52384482	exon	CTCF	1TF	none	none
2310	19	51909254	51909516	19-51909385-51909386	8.09529	12.44276	16	14	0.6944444375	0.793650785714	Human,Macaque,Mouse,Rat,Dog	5	Human,Macaque,Mouse,Rat,Dog	5	UltraCons	UltraCons	bound	CTCF	Dog	Dog	1	flat	CGI	UMR	19-51909272-51909291	1	Promoters	221	intergenic	CTCF	1TF	none	none
2311	18	43076678	43076940	18-43076809-43076810	19.64185	46.73289	31	30	1.55008651613	1.60175606667	Mouse,Dog	2	Mouse,Dog	2	evoDynamic	evoDynamic	bound	CTCF	Dog	Dog	1	flat	CGI	UMR	18-43076688-43076707	1	noOverlap	144165	intergenic	CTCF	1TF	none	none
2312	14	47502408	47502670	14-47502539-47502540	42.89035	114.27496	30	30	0.732600766667	0.732600766667	Human,Macaque,Dog	3	Macaque,Dog	2	evoDynamic	evoDynamic	bound	CTCF	Dog	Dog	3	middle	CGI	UMR	14-47502415-47502434	1	noOverlap	47027476	intergenic	CTCF	1TF	none	none
2313	3	40054494	40054756	3-40054625-40054626	8.05742	17.40049	6	6	79.9768518333	79.9768518333	Human,Macaque,Mouse,Dog	4	Human,Macaque,Dog	3	LineageLoss	RodentLoss	bound	CTCF	Dog	Dog	2	up	nonCGI	FMR	3-40054510-40054529	0	noOverlap	177387	intron	CTCF	1TF	none	none
2314	9	35635034	35635296	9-35635165-35635166	6.43244	8.22806	7	7	74.3877551429	74.3877551429	Human,Dog	2	Dog	1	SpSpecificGains	DogSpecificGains	bound	CTCF	Dog	Dog	2	up	nonCGI	FMR	9-35635147-35635166	0	noOverlap	35279080	intron	CTCF	1TF	none	none
2315	17	54632549	54632811	17-54632680-54632681	23.28736	61.93771	1	1	33.333333	33.333333	Human,Macaque,Dog	3	Human,Macaque,Dog	3	LineageLoss	RodentLoss	bound	CTCF	Dog	Dog	2	up	nonCGI	FMR	17-54632640-54632659	1	noOverlap	8157	intergenic	CTCF	1TF	none	none
2316	12	48367760	48368022	12-48367891-48367892	26.31144	59.62178	4	4	31.519608	31.519608	Human,Dog	2	Dog	1	SpSpecificGains	DogSpecificGains	bound	CTCF	Dog	Dog	2	up	nonCGI	FMR	12-48367864-48367883	0	noOverlap	27663	intron	CTCF	1TF	none	none
2317	3	696157	696419	3-696288-696289	8.0489	13.72868	2	2	74.1258745	74.1258745	Human,Macaque,Dog	3	Dog	1	SpSpecificGains	DogSpecificGains	bound	CTCF	Dog	Dog	2	up	nonCGI	FMR	3-696244-696263	0	noOverlap	68705451	intergenic	CTCF	1TF	none	none
2318	6	53991598	53991860	6-53991729-53991730	12.01615	31.57795	1	1	93.333333	93.333333	Human,Macaque,Mouse,Rat,Dog	5	Dog	1	SpSpecificGains	DogSpecificGains	bound	CTCF	Dog	Dog	NC	NC	nonCGI	FMR	6-53991709-53991728	0	noOverlap	1042573	intron	CTCF	1TF	none	none
2319	15	31976411	31976673	15-31976542-31976543	33.05891	79.78126	2	2	0	0	Human,Macaque,Dog	3	Human,Macaque,Dog	3	LineageLoss	RodentLoss	bound	CTCF	Dog	Dog	3	middle	nonCGI	LMR	15-31976485-31976504	0	Enhancers	28781758	intergenic	CTCF	1TF	none	none
2320	26	16154046	16154308	26-16154177-16154178	64.56921	192.28488	12	12	0.362318833333	0.362318833333	Human,Dog	2	Human,Dog	2	evoDynamic	evoDynamic	bound	CTCF	Dog	Dog	1	flat	CGI	UMR	26-16154112-16154131	1	noOverlap	432	intergenic	CTCF	1TF	none	none
2321	5	40355198	40355460	5-40355329-40355330	19.32644	39.09858	35	35	0.2947846	0.2947846	Human,Macaque,Dog	3	Human,Dog	2	evoDynamic	evoDynamic	bound	CTCF	Dog	Dog	1	flat	CGI	UMR	5-40355253-40355272	1	Promoters	935	intron	CTCF	1TF	none	none
2322	22	55673672	55673934	22-55673803-55673804	36.08766	104.21529	6	6	0	0	Human,Macaque,Dog	3	Human,Macaque,Dog	3	LineageLoss	RodentLoss	bound	CTCF	Dog	Dog	3	middle	nonCGI	LMR	22-55673682-55673701	0	Enhancers	33888	intergenic	CTCF	1TF	none	none
2323	11	34916577	34916839	11-34916708-34916709	16.2477	35.42449	2	2	25	25	Human,Macaque,Mouse,Rat,Dog	5	Human,Macaque,Mouse,Rat,Dog	5	UltraCons	UltraCons	bound	CTCF	Dog	Dog	3	middle	nonCGI	LMR	11-34916598-34916617	0	noOverlap	21429569	intergenic	CTCF	1TF	none	none
2324	5	18542590	18542852	5-18542721-18542722	11.16635	18.73087	6	6	11.2988865	11.2988865	Human,Macaque,Mouse,Dog	4	Human,Macaque,Mouse,Dog	4	SpSpecificLoss	RatSpecificLoss	bound	CTCF	Dog	Dog	3	middle	nonCGI	LMR	5-18542597-18542616	1	noOverlap	677245	intergenic	CTCF	1TF	none	none
2325	5	59866639	59866901	5-59866770-59866771	17.44926	39.92816	5	5	37.3353098	37.3353098	Human,Macaque,Mouse,Rat,Dog	5	Dog	1	SpSpecificGains	DogSpecificGains	bound	CTCF	Dog	Dog	2	up	nonCGI	FMR	5-59866646-59866665	0	noOverlap	53907949	intron	CTCF	1TF	none	none
2326	22	25521843	25522105	22-25521974-25521975	11.76789	20.9465	2	2	41.6666665	41.6666665	Human,Macaque,Mouse,Rat,Dog	5	Human,Dog	2	evoDynamic	evoDynamic	bound	CTCF	Dog	Dog	3	middle	nonCGI	FMR	22-25521924-25521943	0	noOverlap	23267113	intergenic	CTCF	1TF	none	none
2327	13	61934507	61934769	13-61934638-61934639	9.98941	16.43414	1	1	100	100	Human,Macaque,Dog	3	Human,Dog	2	evoDynamic	evoDynamic	bound	CTCF	Dog	Dog	NC	NC	nonCGI	FMR	13-61934603-61934622	0	noOverlap	46120	intron	CTCF	1TF	none	none
2328	30	22693510	22693772	30-22693641-22693642	25.34858	60.65894	4	4	37.27220675	37.27220675	Human,Macaque,Mouse,Rat,Dog	5	Human,Macaque,Mouse,Rat,Dog	5	UltraCons	UltraCons	bound	CTCF	Dog	Dog	2	up	nonCGI	FMR	30-22693535-22693554	1	noOverlap	80682	intron	CTCF	1TF	none	none
2329	33	29332757	29333019	33-29332888-29332889	26.5736	63.30455	33	33	10.5296790606	10.5296790606	Human,Macaque,Rat,Dog	4	Rat,Dog	2	evoDynamic	evoDynamic	bound	CTCF	Dog	Dog	3	middle	CGI	UMR	33-29332764-29332783	1	Promoters	94515	exon	CTCF,HNF4a	2TFs	none	none
2330	11	24075494	24075756	11-24075625-24075626	31.50994	87.72468	1	1	18.75	18.75	Human,Macaque,Dog	3	Human,Macaque,Dog	3	LineageLoss	RodentLoss	bound	CTCF	Dog	Dog	2	up	nonCGI	FMR	11-24075560-24075579	0	noOverlap	47368	intron	CTCF	1TF	none	none
2331	1	97393895	97394157	1-97394026-97394027	10.11003	17.303	2	2	93.6647175	93.6647175	Mouse,Dog	2	Dog	1	SpSpecificGains	DogSpecificGains	bound	CTCF	Dog	Dog	2	up	nonCGI	FMR	1-97393996-97394015	1	noOverlap	3249	intergenic	CTCF	1TF	none	none
2332	34	32823105	32823367	34-32823236-32823237	18.51584	40.75662	5	2	60.2027778	49.777778	Human,Macaque,Mouse,Rat,Dog	5	Human,Macaque,Rat,Dog	4	SpSpecificLoss	MouseSpecificLoss	bound	CTCF	Dog	Dog	2	up	nonCGI	FMR	34-32823157-32823176	1	noOverlap	117771	intron	CTCF	1TF	none	none
2333	X	81240353	81240615	X-81240484-81240485	52.57614	142.21292	2	2	0	0	Human,Macaque,Mouse,Rat,Dog	5	Human,Macaque,Mouse,Rat,Dog	5	UltraCons	UltraCons	bound	CTCF	Dog	Dog	3	middle	nonCGI	UMR	X-81240405-81240424	1	noOverlap	1046	intron	CEBPA,CTCF,FoxA1,HNF4a	4TFs	none	none
2334	1	80882597	80882859	1-80882728-80882729	36.8745	92.61478	2	2	12.771739	12.771739	Human,Dog	2	Human,Dog	2	evoDynamic	evoDynamic	bound	CTCF	Dog	Dog	3	middle	nonCGI	FMR	1-80882720-80882739	0	primedEnhancers	72798601	intron	CTCF	1TF	none	none
2335	23	8866381	8866643	23-8866512-8866513	45.48146	138.60143	8	6	0	0	Human,Dog	2	Dog	1	SpSpecificGains	DogSpecificGains	bound	CTCF	Dog	Dog	3	middle	nonCGI	LMR	23-8866478-8866497	0	noOverlap	10519	intergenic	CTCF	1TF	none	none
2336	30	25729911	25730173	30-25730042-25730043	31.16918	85.92523	4	4	18.9546785	18.9546785	Human,Macaque,Mouse,Dog	4	Human,Macaque,Mouse,Dog	4	SpSpecificLoss	RatSpecificLoss	bound	CTCF	Dog	Dog	3	middle	nonCGI	UMR	30-25729955-25729974	1	Enhancers	165291	intron	CTCF	1TF	none	none
2337	6	17679354	17679616	6-17679485-17679486	19.69197	96.69176	18	18	0.674019611111	0.674019611111	Human,Macaque,Mouse,Rat,Dog	5	Human,Macaque,Mouse,Rat,Dog	5	UltraCons	UltraCons	bound	CTCF	Dog	Dog	1	flat	CGI	UMR	6-17679424-17679443	1	noOverlap	34368	intergenic	CTCF,HNF4a	2TFs	none	none
2338	15	2826743	2827005	15-2826874-2826875	7.62564	12.47421	6	6	34.1170633333	34.1170633333	Human,Macaque,Dog	3	Dog	1	SpSpecificGains	DogSpecificGains	bound	CTCF	Dog	Dog	2	up	nonCGI	LMR	15-2826842-2826861	1	noOverlap	11203	intergenic	CTCF	1TF	none	none
2339	12	62254488	62254750	12-62254619-62254620	20.16359	42.26447	0	0	0	0	Human,Macaque,Mouse,Rat,Dog	5	Human,Macaque,Mouse,Rat,Dog	5	UltraCons	UltraCons	bound	CTCF	Dog	Dog	NC	NC	nonCGI	FMR	12-62254492-62254511	0	noOverlap	56042621	intron	CTCF	1TF	none	none
2340	9	42700174	42700436	9-42700305-42700306	7.50969	12.52288	3	3	40	40	Human,Macaque,Dog	3	Dog	1	SpSpecificGains	DogSpecificGains	bound	CTCF	Dog	Dog	2	up	nonCGI	FMR	9-42700225-42700244	0	noOverlap	11706	intron	CTCF	1TF	none	none
2341	24	22094980	22095242	24-22095111-22095112	37.81026	133.70853	4	4	5.86074575	5.86074575	Human,Macaque,Dog	3	Human,Macaque,Dog	3	LineageLoss	RodentLoss	bound	CTCF	Dog	Dog	3	middle	nonCGI	LMR	24-22095023-22095042	0	Enhancers	15397	intergenic	CTCF	1TF	none	none
2342	1	117972283	117972545	1-117972414-117972415	17.54078	36.54102	3	3	11.6161616667	11.6161616667	Human,Macaque,Mouse,Rat,Dog	5	Human,Macaque,Mouse,Rat,Dog	5	UltraCons	UltraCons	bound	CTCF	Dog	Dog	3	middle	nonCGI	FMR	1-117972413-117972432	0	Enhancers	23991	intron	CTCF	1TF	none	none
2343	7	41537337	41537599	7-41537468-41537469	6.67298	9.07498	6	4	34.1938328333	29.00132275	Human,Macaque,Mouse,Rat,Dog	5	Mouse,Rat,Dog	3	LineageLoss	PrimateLoss	bound	CTCF	Dog	Dog	3	middle	nonCGI	LMR	7-41537367-41537386	0	noOverlap	78823	intron	CTCF	1TF	none	none
2344	28	15167432	15167694	28-15167563-15167564	17.58796	53.10498	2	2	4.1666665	4.1666665	Macaque,Dog	2	Dog	1	SpSpecificGains	DogSpecificGains	bound	CTCF	Dog	Dog	3	middle	nonCGI	FMR	28-15167528-15167547	0	Enhancers	12481	intron	CTCF	1TF	none	none
2345	7	42354968	42355230	7-42355099-42355100	36.90917	145.9483	29	29	0.557013172414	0.557013172414	Human,Macaque,Mouse,Rat,Dog	5	Human,Macaque,Mouse,Rat,Dog	5	UltraCons	UltraCons	bound	CTCF	Dog	Dog	1	flat	CGI	UMR	7-42355011-42355030	1	Promoters	928	exon	CTCF,HNF4a	2TFs	none	none
2346	15	34146802	34147064	15-34146933-34146934	49.00367	140.34225	1	0	17.142857	0	Human,Macaque,Dog	3	Dog	1	SpSpecificGains	DogSpecificGains	bound	CTCF	Dog	Dog	2	up	nonCGI	FMR	15-34146838-34146857	0	noOverlap	165152	intergenic	CTCF	1TF	none	none
2347	29	21580447	21580709	29-21580578-21580579	54.06979	151.36287	2	2	0	0	Mouse,Dog	2	Mouse,Dog	2	evoDynamic	evoDynamic	bound	CTCF	Dog	Dog	3	middle	nonCGI	LMR	29-21580562-21580581	1	noOverlap	331916	intron	CTCF	1TF	none	none
2348	5	48893848	48894110	5-48893979-48893980	19.09704	40.8675	1	1	10	10	Mouse,Rat,Dog	3	Dog	1	SpSpecificGains	DogSpecificGains	bound	CTCF	Dog	Dog	NC	NC	nonCGI	FMR	5-48893986-48894005	0	Enhancers	30626	intron	CTCF,HNF4a	2TFs	none	none
2349	2	74453276	74453538	2-74453407-74453408	28.52812	66.1811	3	3	11.2535613333	11.2535613333	Human,Macaque,Mouse,Rat,Dog	5	Dog	1	SpSpecificGains	DogSpecificGains	bound	CTCF	Dog	Dog	3	middle	nonCGI	LMR	2-74453390-74453409	0	Enhancers	30211659	intron	CEBPA,CTCF,HNF4a	3TFs	none	none
2350	12	1208547	1208809	12-1208678-1208679	22.26161	52.75391	15	12	0.833333333333	1.04166666667	Human,Macaque,Mouse,Dog	4	Human,Macaque,Mouse,Dog	4	SpSpecificLoss	RatSpecificLoss	bound	CTCF	Dog	Dog	1	flat	CGI	UMR	12-1208567-1208586	1	Promoters	158	intergenic	CTCF	1TF	none	none
2351	28	11240995	11241257	28-11241126-11241127	42.07377	126.94953	3	2	1.234568	1.851852	Human,Macaque,Mouse,Rat,Dog	5	Human,Macaque,Mouse,Rat,Dog	5	UltraCons	UltraCons	bound	CTCF	Dog	Dog	3	middle	nonCGI	FMR	28-11241015-11241034	0	noOverlap	31071	intergenic	CTCF	1TF	none	none
2352	5	60450818	60451080	5-60450949-60450950	22.30919	54.84914	7	7	41.9457525714	41.9457525714	Human,Macaque,Mouse,Rat,Dog	5	Human,Macaque,Mouse,Rat,Dog	5	UltraCons	UltraCons	bound	CTCF	Dog	Dog	2	up	nonCGI	LMR	5-60450829-60450848	0	primedEnhancers	7759	exon	CTCF,HNF4a	2TFs	none	none
2353	34	17396439	17396701	34-17396570-17396571	36.08766	104.21529	2	2	2.777778	2.777778	Human,Macaque,Mouse,Rat,Dog	5	Human,Macaque,Mouse,Rat,Dog	5	UltraCons	UltraCons	bound	CTCF	Dog	Dog	3	middle	nonCGI	LMR	34-17396476-17396495	0	noOverlap	42106	intergenic	CTCF	1TF	none	none
2354	4	58590347	58590609	4-58590478-58590479	42.58358	117.65689	6	5	28.034547	26.9747898	Human,Macaque,Mouse,Rat,Dog	5	Dog	1	SpSpecificGains	DogSpecificGains	bound	CTCF	Dog	Dog	2	up	nonCGI	FMR	4-58590405-58590424	0	noOverlap	39909	intron	CTCF	1TF	none	none
2355	27	3908696	3908958	27-3908827-3908828	13.17136	27.02354	8	8	63.316184375	63.316184375	Human,Macaque,Mouse,Rat,Dog	5	Dog	1	SpSpecificGains	DogSpecificGains	bound	CTCF	Dog	Dog	2	up	nonCGI	FMR	27-3908764-3908783	1	noOverlap	3518606	intron	CTCF	1TF	none	none
2356	9	11474793	11475055	9-11474924-11474925	28.27	72.80731	32	32	0.4464285625	0.4464285625	Human,Macaque,Mouse,Rat,Dog	5	Macaque,Mouse,Dog	3	evoDynamic	evoDynamic	bound	CTCF	Dog	Dog	1	flat	CGI	UMR	9-11474798-11474817	1	Promoters	6511	intergenic	CTCF	1TF	none	none
2357	2	31833375	31833637	2-31833506-31833507	7.05501	10.26214	4	4	20.486631	20.486631	Macaque,Mouse,Rat,Dog	4	Dog	1	SpSpecificGains	DogSpecificGains	bound	CTCF	Dog	Dog	2	up	nonCGI	FMR	2-31833613-31833632	1	noOverlap	30005331	intron	CTCF	1TF	none	none
2358	18	17640606	17640868	18-17640737-17640738	29.8061	80.56901	1	0	0	0	Human,Dog	2	Dog	1	SpSpecificGains	DogSpecificGains	bound	CTCF	Dog	Dog	3	middle	nonCGI	FMR	18-17640710-17640729	0	noOverlap	32670	intron	CTCF	1TF	none	none
2359	19	51347428	51347690	19-51347559-51347560	9.87847	15.95534	6	5	30.1199495	36.1439394	Mouse,Rat,Dog	3	Mouse,Rat,Dog	3	LineageLoss	PrimateLoss	bound	CTCF	Dog	Dog	2	up	nonCGI	FMR	19-51347559-51347578	0	noOverlap	172660	intergenic	CTCF	1TF	none	none
2360	26	6966786	6967048	26-6966917-6966918	28.80837	77.03448	0	0	0	0	Mouse,Rat,Dog	3	Dog	1	SpSpecificGains	DogSpecificGains	bound	CTCF	Dog	Dog	NC	NC	nonCGI	FMR	26-6966793-6966812	0	noOverlap	70882	intergenic	CTCF	1TF	none	none
2361	35	10817241	10817503	35-10817372-10817373	49.20772	146.35191	8	8	2.048495	2.048495	Macaque,Mouse,Dog	3	Macaque,Mouse,Dog	3	evoDynamic	evoDynamic	bound	CTCF	Dog	Dog	3	middle	nonCGI	LMR	35-10817255-10817274	1	noOverlap	96893	intergenic	CEBPA,CTCF	2TFs	none	none
2362	9	24161944	24162206	9-24162075-24162076	31.50952	83.31028	4	3	0	0	Human,Macaque,Dog	3	Dog	1	SpSpecificGains	DogSpecificGains	bound	CTCF	Dog	Dog	1	flat	nonCGI	UMR	9-24162060-24162079	1	Promoters	7020	intron	CTCF	1TF	none	none
2363	4	29407287	29407549	4-29407418-29407419	10.0302	18.51492	18	18	45.4802169444	45.4802169444	Human,Macaque,Dog	3	Dog	1	SpSpecificGains	DogSpecificGains	bound	CTCF	Dog	Dog	2	up	CGI	LMR	4-29407292-29407311	1	noOverlap	12609	exon	CTCF	1TF	none	none
2364	28	23251418	23251680	28-23251549-23251550	44.2408	138.35724	15	15	18.965208	18.965208	Human,Macaque,Mouse,Rat,Dog	5	Human,Macaque,Mouse,Rat,Dog	5	UltraCons	UltraCons	bound	CTCF	Dog	Dog	3	middle	nonCGI	LMR	28-23251424-23251443	0	Enhancers	47138	exon	CTCF	1TF	none	none
2365	25	44801437	44801699	25-44801568-44801569	19.91145	46.73289	2	2	66.666667	66.666667	Human,Macaque,Mouse,Rat,Dog	5	Dog	1	SpSpecificGains	DogSpecificGains	bound	CTCF	Dog	Dog	2	up	nonCGI	FMR	25-44801466-44801485	0	noOverlap	40252	intergenic	CTCF	1TF	none	none
2366	10	60702087	60702349	10-60702218-60702219	9.93612	17.49717	3	3	7.79220766667	7.79220766667	Human,Macaque,Mouse,Dog	4	Human,Mouse,Dog	3	evoDynamic	evoDynamic	bound	CTCF	Dog	Dog	3	middle	nonCGI	FMR	10-60702141-60702160	1	noOverlap	13014	intergenic	CTCF	1TF	none	none
2367	18	42797256	42797518	18-42797387-42797388	21.2093	53.39519	2	2	30	30	Human,Dog	2	Dog	1	SpSpecificGains	DogSpecificGains	bound	CTCF	Dog	Dog	3	middle	nonCGI	UMR	18-42797388-42797407	1	noOverlap	85785	intron	CTCF,HNF4a	2TFs	none	none
2368	29	22835183	22835445	29-22835314-22835315	41.77195	106.09982	2	1	0	0	Human,Macaque,Mouse,Rat,Dog	5	Human,Macaque,Mouse,Rat,Dog	5	UltraCons	UltraCons	bound	CTCF	Dog	Dog	3	middle	nonCGI	LMR	29-22835317-22835336	1	noOverlap	17976	intergenic	CTCF	1TF	none	none
2369	9	32844568	32844830	9-32844699-32844700	9.74314	17.78263	2	2	64.393939	64.393939	Human,Macaque,Dog	3	Dog	1	SpSpecificGains	DogSpecificGains	bound	CTCF	Dog	Dog	2	up	nonCGI	FMR	9-32844707-32844726	0	noOverlap	4839	intergenic	CTCF	1TF	none	none
2370	5	13347900	13348162	5-13348031-13348032	17.37177	53.10498	3	0	17.6851853333	0	Human,Macaque,Mouse,Rat,Dog	5	Human,Macaque,Mouse,Rat,Dog	5	UltraCons	UltraCons	bound	CTCF	Dog	Dog	3	middle	nonCGI	FMR	5-13348008-13348027	0	noOverlap	312287	intron	CTCF	1TF	none	none
2371	25	40140227	40140489	25-40140358-40140359	12.63216	25.60793	6	6	66.170635	66.170635	Human,Macaque,Dog	3	Dog	1	SpSpecificGains	DogSpecificGains	bound	CTCF	Dog	Dog	2	up	nonCGI	FMR	25-40140337-40140356	1	noOverlap	28333	intron	CTCF	1TF	none	none
2372	2	28629943	28630205	2-28630074-28630075	22.13698	49.13228	4	4	16.25	16.25	Human,Macaque,Mouse,Rat,Dog	5	Human,Macaque,Mouse,Rat,Dog	5	UltraCons	UltraCons	bound	CTCF	Dog	Dog	3	middle	nonCGI	LMR	2-28630086-28630105	0	noOverlap	20119988	intergenic	CTCF	1TF	none	none
2373	14	55517197	55517459	14-55517328-55517329	9.12712	14.42209	7	7	67.2780058571	67.2780058571	Human,Macaque,Mouse,Rat,Dog	5	Macaque,Dog	2	evoDynamic	evoDynamic	bound	CTCF	Dog	Dog	2	up	nonCGI	LMR	NA	0	noOverlap	56149	intergenic	CTCF	1TF	none	none
2374	28	12223919	12224181	28-12224050-12224051	19.80672	41.60717	2	2	0	0	Human,Macaque,Mouse,Rat,Dog	5	Human,Macaque,Mouse,Rat,Dog	5	UltraCons	UltraCons	bound	CTCF	Dog	Dog	3	middle	nonCGI	LMR	28-12223963-12223982	1	noOverlap	8305	intergenic	CTCF	1TF	none	none
2375	9	52887336	52887598	9-52887467-52887468	8.31384	12.0423	3	3	76.851852	76.851852	Human,Macaque,Dog	3	Dog	1	SpSpecificGains	DogSpecificGains	bound	CTCF	Dog	Dog	2	up	nonCGI	FMR	9-52887352-52887371	0	noOverlap	47601998	intron	CTCF	1TF	none	none
2376	22	50146634	50146896	22-50146765-50146766	16.32985	31.96687	0	0	0	0	Human,Macaque,Mouse,Rat,Dog	5	Human,Macaque,Mouse,Rat,Dog	5	UltraCons	UltraCons	bound	CTCF	Dog	Dog	NC	NC	nonCGI	FMR	22-50146732-50146751	0	primedEnhancers	123265	intron	CTCF	1TF	none	none
2377	X	54509495	54509757	X-54509626-54509627	17.93272	40.08937	5	5	40.079365	40.079365	Human,Macaque,Mouse,Rat,Dog	5	Human,Macaque,Mouse,Dog	4	SpSpecificLoss	RatSpecificLoss	bound	CTCF	Dog	Dog	2	up	nonCGI	FMR	X-54509508-54509527	1	noOverlap	69575	intron	CTCF	1TF	none	none
2378	19	18388875	18389137	19-18389006-18389007	24.22511	61.51925	5	5	4.7435898	4.7435898	Human,Macaque,Mouse,Rat,Dog	5	Mouse,Rat,Dog	3	LineageLoss	PrimateLoss	bound	CTCF	Dog	Dog	3	middle	nonCGI	LMR	19-18388993-18389012	1	noOverlap	20811	intergenic	CTCF	1TF	none	none
2379	25	23714336	23714598	25-23714467-23714468	10.20573	18.79928	5	5	39.4841268	39.4841268	Human,Dog	2	Dog	1	SpSpecificGains	DogSpecificGains	bound	CTCF	Dog	Dog	2	up	nonCGI	FMR	25-23714366-23714385	0	noOverlap	28592670	intergenic	CTCF	1TF	none	none
2380	1	77426636	77426898	1-77426767-77426768	7.31537	11.34488	3	1	37.0021643333	36.363636	Human,Dog	2	Dog	1	SpSpecificGains	DogSpecificGains	bound	CTCF	Dog	Dog	2	up	nonCGI	FMR	1-77426689-77426708	0	Enhancers	42923	intron	CTCF	1TF	none	none
2381	23	6907510	6907772	23-6907641-6907642	17.36817	35.41967	8	0	76.51838775	0	Human,Macaque,Dog	3	Dog	1	SpSpecificGains	DogSpecificGains	bound	CTCF	Dog	Dog	2	up	CGI	FMR	23-6907581-6907600	1	noOverlap	29992493	intron	CTCF	1TF	none	none
2382	24	9688986	9689248	24-9689117-9689118	21.79868	53.20546	0	0	0	0	Human,Macaque,Mouse,Rat,Dog	5	Dog	1	SpSpecificGains	DogSpecificGains	bound	CTCF	Dog	Dog	NC	NC	nonCGI	FMR	24-9689093-9689112	0	noOverlap	132805	intron	CTCF	1TF	none	none
2383	33	27941953	27942215	33-27942084-27942085	12.92136	43.13456	12	12	10.9086745833	10.9086745833	Human,Macaque,Dog	3	Dog	1	SpSpecificGains	DogSpecificGains	bound	CTCF	Dog	Dog	3	middle	nonCGI	LMR	33-27941970-27941989	0	noOverlap	29369	exon	CTCF	1TF	none	none
2384	23	47410921	47411183	23-47411052-47411053	27.14095	65.95811	6	6	8.10758516667	8.10758516667	Human,Macaque,Mouse,Dog	4	Human,Macaque,Mouse,Dog	4	SpSpecificLoss	RatSpecificLoss	bound	CTCF	Dog	Dog	3	middle	nonCGI	LMR	23-47410944-47410963	1	noOverlap	161425	intergenic	CTCF	1TF	none	none
2385	22	10209450	10209712	22-10209581-10209582	8.67845	14.96062	3	0	19.6386943333	0	Human,Macaque,Mouse,Dog	4	Macaque,Dog	2	evoDynamic	evoDynamic	bound	CTCF	Dog	Dog	3	middle	nonCGI	LMR	22-10209500-10209519	1	noOverlap	113507	intergenic	CTCF	1TF	none	none
2386	28	3468887	3469149	28-3469018-3469019	33.9439	130.43028	23	19	3.4928296087	2.64921478947	Human,Dog	2	Dog	1	SpSpecificGains	DogSpecificGains	bound	CTCF	Dog	Dog	3	middle	CGI	UMR	28-3468962-3468981	1	noOverlap	79996800	intergenic	CTCF,HNF4a	2TFs	none	none
2387	34	24520422	24520684	34-24520553-24520554	16.94581	37.36003	24	9	0	0	Human,Macaque,Mouse,Rat,Dog	5	Dog	1	SpSpecificGains	DogSpecificGains	bound	CTCF	Dog	Dog	3	middle	nonCGI	UMR	34-24520516-24520535	1	Promoters	105038	intergenic	CTCF	1TF	none	none
2388	5	35785881	35786143	5-35786012-35786013	32.81754	96.32188	8	8	3.165584375	3.165584375	Human,Macaque,Dog	3	Dog	1	SpSpecificGains	DogSpecificGains	bound	CTCF	Dog	Dog	3	middle	nonCGI	LMR	5-35785956-35785975	1	noOverlap	55487	intron	CTCF	1TF	none	none
2389	25	43561694	43561956	25-43561825-43561826	32.70817	82.51656	22	18	0.681818181818	0.833333333333	Human,Macaque,Dog	3	Human,Macaque,Dog	3	LineageLoss	RodentLoss	bound	CTCF	Dog	Dog	1	flat	CGI	UMR	25-43561701-43561720	1	Promoters	39215923	intergenic	CTCF	1TF	none	none
2390	38	19434034	19434296	38-19434165-19434166	19.43939	40.34817	2	2	11.764706	11.764706	Human,Macaque,Mouse,Rat,Dog	5	Human,Macaque,Mouse,Rat,Dog	5	UltraCons	UltraCons	bound	CTCF	Dog	Dog	3	middle	nonCGI	LMR	38-19434156-19434175	0	noOverlap	17522982	intergenic	CTCF	1TF	none	none
2391	12	5942177	5942439	12-5942308-5942309	29.00876	84.82142	32	32	0.1644736875	0.1644736875	Human,Macaque,Mouse,Rat,Dog	5	Human,Macaque,Mouse,Rat,Dog	5	UltraCons	UltraCons	bound	CTCF	Dog	Dog	1	flat	CGI	UMR	12-5942178-5942197	1	Promoters	53412840	exon	CTCF	1TF	none	none
2392	18	50170813	50171075	18-50170944-50170945	8.99211	16.40563	1	1	90	90	Human,Macaque,Mouse,Rat,Dog	5	Dog	1	SpSpecificGains	DogSpecificGains	bound	CTCF	Dog	Dog	2	up	nonCGI	LMR	18-50170861-50170880	0	noOverlap	3385	intergenic	CTCF	1TF	none	none
2393	34	14180596	14180858	34-14180727-14180728	11.32327	19.41714	1	0	16.216216	0	Human,Macaque,Dog	3	Human,Dog	2	evoDynamic	evoDynamic	bound	CTCF	Dog	Dog	NC	NC	nonCGI	FMR	34-14180646-14180665	0	noOverlap	50579	intron	CEBPA,CTCF	2TFs	none	none
2394	11	51049942	51050204	11-51050073-51050074	19.01738	39.46825	16	16	0	0	Human,Macaque,Mouse,Rat,Dog	5	Dog	1	SpSpecificGains	DogSpecificGains	bound	CTCF	Dog	Dog	1	flat	CGI	UMR	11-51050011-51050030	1	Promoters	27560	intron	CTCF,HNF4a	2TFs	none	none
2395	20	45759694	45759956	20-45759825-45759826	10.78357	26.6287	11	11	79.9399648182	79.9399648182	Human,Macaque,Dog	3	Dog	1	SpSpecificGains	DogSpecificGains	bound	CTCF	Dog	Dog	2	up	nonCGI	FMR	20-45759748-45759767	0	noOverlap	19221	intron	CTCF	1TF	none	none
2396	4	74746819	74747081	4-74746950-74746951	21.01139	45.94578	1	1	76.923077	76.923077	Human,Macaque,Mouse,Rat,Dog	5	Human,Macaque,Dog	3	LineageLoss	RodentLoss	bound	CTCF	Dog	Dog	2	up	nonCGI	FMR	4-74746945-74746964	0	noOverlap	231615	intron	CTCF	1TF	none	none
2397	17	47676340	47676602	17-47676471-47676472	50.13649	133.5638	0	0	0	0	Human,Macaque,Mouse,Rat,Dog	5	Dog	1	SpSpecificGains	DogSpecificGains	bound	CTCF	Dog	Dog	NC	NC	nonCGI	FMR	17-47676371-47676390	0	noOverlap	46763	intergenic	CTCF	1TF	none	none
2398	7	10203033	10203295	7-10203164-10203165	11.74537	22.82834	6	6	38.1549008333	38.1549008333	Human,Macaque,Dog	3	Dog	1	SpSpecificGains	DogSpecificGains	bound	CTCF	Dog	Dog	3	middle	nonCGI	UMR	7-10203045-10203064	1	Promoters	18849	intergenic	CEBPA,CTCF,HNF4a	3TFs	none	none
2399	4	41637903	41638165	4-41638034-41638035	46.28646	137.29858	9	9	5.27777777778	5.27777777778	Mouse,Rat,Dog	3	Mouse,Rat,Dog	3	LineageLoss	PrimateLoss	bound	CTCF	Dog	Dog	3	middle	nonCGI	LMR	4-41638000-41638019	1	noOverlap	26128	intron	CTCF	1TF	none	none
2400	25	23874107	23874369	25-23874238-23874239	26.88498	60.95943	4	1	92.38095225	92.857143	Human,Macaque,Mouse,Rat,Dog	5	Human,Macaque,Mouse,Rat,Dog	5	UltraCons	UltraCons	bound	CTCF	Dog	Dog	2	up	nonCGI	FMR	25-23874175-23874194	0	noOverlap	8886	intron	CTCF	1TF	none	none
2401	4	7678533	7678795	4-7678664-7678665	48.35075	140.86517	7	7	7.98319328571	7.98319328571	Human,Macaque,Dog	3	Human,Macaque,Dog	3	LineageLoss	RodentLoss	bound	CTCF	Dog	Dog	3	middle	nonCGI	LMR	4-7678592-7678611	0	noOverlap	68506119	intron	CTCF	1TF	none	none
2402	10	45138964	45139226	10-45139095-45139096	9.4937	17.64722	7	6	0	0	Human,Macaque,Mouse,Rat,Dog	5	Dog	1	SpSpecificGains	DogSpecificGains	bound	CTCF	Dog	Dog	3	middle	nonCGI	UMR	10-45139000-45139019	1	Promoters	21061	exon	CTCF,FoxA1,HNF4a	3TFs	none	none
2403	15	30393189	30393451	15-30393320-30393321	11.16635	18.73087	1	1	0	0	Rat,Dog	2	Dog	1	SpSpecificGains	DogSpecificGains	bound	CTCF	Dog	Dog	NC	NC	nonCGI	FMR	15-30393337-30393356	0	Enhancers	66681	intron	CEBPA,CTCF,HNF4a	3TFs	none	none
2404	29	9447176	9447438	29-9447307-9447308	26.73919	70.0571	1	1	0	0	Human,Macaque,Mouse,Rat,Dog	5	Human,Macaque,Mouse,Rat,Dog	5	UltraCons	UltraCons	bound	CTCF	Dog	Dog	3	middle	nonCGI	FMR	29-9447193-9447212	0	noOverlap	19027	intergenic	CTCF	1TF	none	none
2405	9	17627183	17627445	9-17627314-17627315	7.28799	21.58403	1	1	14.285714	14.285714	Human,Macaque,Dog	3	Dog	1	SpSpecificGains	DogSpecificGains	bound	CTCF	Dog	Dog	2	up	nonCGI	FMR	9-17627215-17627234	0	noOverlap	289549	intron	CTCF	1TF	none	none
2406	20	57574831	57575093	20-57574962-57574963	10.0302	18.51492	8	8	34.88242025	34.88242025	Mouse,Rat,Dog	3	Dog	1	SpSpecificGains	DogSpecificGains	bound	CTCF	Dog	Dog	3	middle	nonCGI	LMR	20-57574964-57574983	0	Promoters	20799	intron	CTCF	1TF	none	none
2407	12	4869371	4869633	12-4869502-4869503	40.36993	119.28362	1	1	25	25	Human,Macaque,Dog	3	Human,Macaque,Dog	3	LineageLoss	RodentLoss	bound	CTCF	Dog	Dog	2	up	nonCGI	FMR	12-4869395-4869414	0	noOverlap	43776802	intergenic	CTCF	1TF	none	none
2408	26	14301239	14301501	26-14301370-14301371	33.26264	97.11263	3	3	0	0	Human,Macaque,Mouse,Rat,Dog	5	Human,Macaque,Mouse,Rat,Dog	5	UltraCons	UltraCons	bound	CTCF	Dog	Dog	3	middle	nonCGI	LMR	26-14301267-14301286	0	noOverlap	338907	intron	CTCF	1TF	none	none
2409	27	1273114	1273376	27-1273245-1273246	5.36593	9.31879	13	13	0	0	Human,Macaque,Mouse,Rat,Dog	5	Human,Mouse,Rat,Dog	4	SpSpecificLoss	MacaqueSpecificLoss	bound	CTCF	Dog	Dog	1	flat	nonCGI	UMR	27-1273256-1273275	1	primedEnhancers	18238	exon	CTCF	1TF	none	none
2410	1	70526275	70526537	1-70526406-70526407	6.80382	13.19086	0	0	0	0	Human,Dog	2	Dog	1	SpSpecificGains	DogSpecificGains	bound	CTCF	Dog	Dog	2	up	nonCGI	FMR	1-70526382-70526401	0	noOverlap	38941	intron	CTCF	1TF	none	none
2411	12	68602980	68603242	12-68603111-68603112	24.09087	52.5939	7	7	3.10374142857	3.10374142857	Human,Macaque,Mouse,Rat,Dog	5	Human,Macaque,Mouse,Rat,Dog	5	UltraCons	UltraCons	bound	CTCF	Dog	Dog	3	middle	nonCGI	LMR	12-68603108-68603127	1	noOverlap	41746393	intron	CTCF	1TF	none	none
2412	18	54909766	54910028	18-54909897-54909898	28.54344	74.9077	4	4	34.17207775	34.17207775	Human,Mouse,Rat,Dog	4	Human,Mouse,Rat,Dog	4	SpSpecificLoss	MacaqueSpecificLoss	bound	CTCF	Dog	Dog	2	up	nonCGI	FMR	18-54909794-54909813	0	noOverlap	48012	intron	CTCF	1TF	none	none
2413	3	42380279	42380541	3-42380410-42380411	18.96202	58.84727	3	2	0	0	Mouse,Rat,Dog	3	Dog	1	SpSpecificGains	DogSpecificGains	bound	CTCF	Dog	Dog	3	middle	nonCGI	LMR	3-42380399-42380418	0	Promoters	19211754	intron	CTCF	1TF	none	none
2414	11	52916078	52916340	11-52916209-52916210	7.49595	11.23141	10	10	81.2051282	81.2051282	Human,Macaque,Dog	3	Dog	1	SpSpecificGains	DogSpecificGains	bound	CTCF	Dog	Dog	2	up	nonCGI	FMR	11-52916123-52916142	0	noOverlap	14095	intergenic	CTCF	1TF	none	none
2415	23	12289005	12289267	23-12289136-12289137	26.70084	79.07471	2	2	0	0	Human,Macaque,Mouse,Rat,Dog	5	Human,Macaque,Mouse,Rat,Dog	5	UltraCons	UltraCons	bound	CTCF	Dog	Dog	3	middle	nonCGI	FMR	23-12289073-12289092	0	noOverlap	53901	intergenic	CTCF	1TF	none	none
2416	36	23474550	23474812	36-23474681-23474682	20.51212	42.26447	1	1	25	25	Human,Dog	2	Human,Dog	2	evoDynamic	evoDynamic	bound	CTCF	Dog	Dog	3	middle	nonCGI	FMR	36-23474667-23474686	0	noOverlap	77505	intergenic	CTCF	1TF	none	none
2417	2	45890483	45890745	2-45890614-45890615	19.37224	45.14154	2	2	64.7916665	64.7916665	Human,Macaque,Rat,Dog	4	Human,Rat,Dog	3	evoDynamic	evoDynamic	bound	CTCF	Dog	Dog	2	up	nonCGI	FMR	2-45890564-45890583	0	noOverlap	45281	intron	CTCF	1TF	none	none
2418	2	10596761	10597023	2-10596892-10596893	10.72306	20.12248	1	1	40	40	Human,Macaque,Mouse,Rat,Dog	5	Human,Macaque,Mouse,Dog	4	SpSpecificLoss	RatSpecificLoss	bound	CTCF	Dog	Dog	2	up	nonCGI	FMR	2-10596871-10596890	0	noOverlap	98854	intron	CTCF	1TF	none	none
2419	18	42419931	42420193	18-42420062-42420063	17.63854	44.37421	3	3	24	24	Human,Macaque,Mouse,Rat,Dog	5	Dog	1	SpSpecificGains	DogSpecificGains	bound	CTCF	Dog	Dog	3	middle	nonCGI	LMR	18-42419948-42419967	0	noOverlap	20116	intron	CEBPA,CTCF	2TFs	none	none
2420	3	53361070	53361332	3-53361201-53361202	29.12792	74.59265	5	5	62.105263	62.105263	Human,Macaque,Rat,Dog	4	Dog	1	SpSpecificGains	DogSpecificGains	bound	CTCF	Dog	Dog	2	up	nonCGI	FMR	3-53361100-53361119	0	noOverlap	4554	exon	CTCF	1TF	none	none
2421	4	70079181	70079443	4-70079312-70079313	14.40418	50.69167	3	3	6.060606	6.060606	Human,Macaque,Mouse,Rat,Dog	5	Human,Macaque,Mouse,Rat,Dog	5	UltraCons	UltraCons	bound	CTCF	Dog	Dog	3	middle	nonCGI	FMR	4-70079191-70079210	0	noOverlap	23965	intron	CTCF	1TF	none	none
2422	37	18051949	18052211	37-18052080-18052081	18.07246	35.3377	3	3	55.3127916667	55.3127916667	Human,Dog	2	Dog	1	SpSpecificGains	DogSpecificGains	bound	CTCF	Dog	Dog	2	up	nonCGI	FMR	37-18052023-18052042	0	noOverlap	38315	intron	CTCF	1TF	none	none
2423	35	22863101	22863363	35-22863232-22863233	43.90616	132.75314	6	6	1.38888883333	1.38888883333	Human,Macaque,Mouse,Rat,Dog	5	Human,Macaque,Mouse,Rat,Dog	5	UltraCons	UltraCons	bound	CTCF	Dog	Dog	3	middle	nonCGI	LMR	35-22863242-22863261	1	noOverlap	29419630	intron	CTCF	1TF	none	none
2424	20	52048578	52048840	20-52048709-52048710	11.29721	27.84701	3	3	25.1754386667	25.1754386667	Human,Macaque,Mouse,Rat,Dog	5	Human,Macaque,Mouse,Rat,Dog	5	UltraCons	UltraCons	bound	CTCF	Dog	Dog	3	middle	nonCGI	FMR	20-52048610-52048629	0	noOverlap	46850756	intron	CTCF	1TF	none	none
2425	25	5693079	5693341	25-5693210-5693211	7.26828	10.69963	1	1	0	0	Human,Macaque,Mouse,Rat,Dog	5	Dog	1	SpSpecificGains	DogSpecificGains	bound	CTCF	Dog	Dog	2	up	nonCGI	FMR	25-5693148-5693167	0	noOverlap	90612	intergenic	CTCF	1TF	none	none
2426	2	79622646	79622908	2-79622777-79622778	11.68144	20.7231	5	5	37.8354978	37.8354978	Human,Macaque,Dog	3	Dog	1	SpSpecificGains	DogSpecificGains	bound	CTCF	Dog	Dog	2	up	nonCGI	LMR	2-79622664-79622683	0	noOverlap	12258	intergenic	CTCF	1TF	none	none
2427	12	9849666	9849928	12-9849797-9849798	25.03392	64.90877	1	1	17.647059	17.647059	Human,Macaque,Dog	3	Human,Macaque,Dog	3	LineageLoss	RodentLoss	bound	CTCF	Dog	Dog	2	up	nonCGI	FMR	12-9849801-9849820	0	Enhancers	14381	intron	CEBPA,CTCF,HNF4a	3TFs	none	none
2428	30	8807536	8807798	30-8807667-8807668	17.26831	41.37902	29	27	0.437876310345	0.470311592593	Human,Macaque,Mouse,Rat,Dog	5	Human,Macaque,Mouse,Dog	4	SpSpecificLoss	RatSpecificLoss	bound	CTCF	Dog	Dog	1	flat	CGI	UMR	30-8807566-8807585	1	Promoters	96445	intergenic	CTCF	1TF	none	none
2429	21	25660841	25661103	21-25660972-25660973	10.20573	18.79928	3	3	11.4814816667	11.4814816667	Macaque,Mouse,Rat,Dog	4	Mouse,Rat,Dog	3	LineageLoss	PrimateLoss	bound	CTCF	Dog	Dog	3	middle	nonCGI	LMR	21-25660960-25660979	0	primedEnhancers	118573	intergenic	CTCF	1TF	none	none
2430	X	6689531	6689793	X-6689662-6689663	19.11803	38.77166	38	37	1.02130326316	1.04890605405	Human,Macaque,Dog	3	Dog	1	SpSpecificGains	DogSpecificGains	bound	CTCF	Dog	Dog	1	flat	CGI	UMR	X-6689539-6689558	1	Promoters	60190678	intergenic	CTCF	1TF	none	none
2431	5	62867352	62867614	5-62867483-62867484	32.44885	83.75786	46	46	0.559947304348	0.559947304348	Human,Macaque,Dog	3	Human,Macaque,Dog	3	LineageLoss	RodentLoss	bound	CTCF	Dog	Dog	1	flat	CGI	UMR	5-62867382-62867401	1	Promoters	32468	intergenic	CTCF	1TF	none	none
2432	12	12599393	12599655	12-12599524-12599525	31.045	85.7141	6	6	51.7256378333	51.7256378333	Mouse,Rat,Dog	3	Mouse,Rat,Dog	3	LineageLoss	PrimateLoss	bound	CTCF	Dog	Dog	2	up	nonCGI	FMR	12-12599423-12599442	1	noOverlap	19141	intron	CTCF	1TF	none	none
2433	22	58468038	58468300	22-58468169-58468170	13.17136	27.02354	6	6	78.7821021667	78.7821021667	Human,Macaque,Dog	3	Dog	1	SpSpecificGains	DogSpecificGains	bound	CTCF	Dog	Dog	2	up	nonCGI	FMR	22-58468041-58468060	0	noOverlap	52637056	intergenic	CTCF	1TF	none	none
2434	23	3709368	3709630	23-3709499-3709500	20.00751	40.47182	1	1	7.142857	7.142857	Human,Macaque,Rat,Dog	4	Human,Macaque,Rat,Dog	4	SpSpecificLoss	MouseSpecificLoss	bound	CTCF	Dog	Dog	2	up	nonCGI	FMR	23-3709505-3709524	0	noOverlap	33288337	intron	CTCF	1TF	none	none
2435	23	32559232	32559494	23-32559363-32559364	7.6168	10.69963	1	1	46.153846	46.153846	Human,Macaque,Mouse,Rat,Dog	5	Human,Dog	2	evoDynamic	evoDynamic	bound	CTCF	Dog	Dog	NC	NC	nonCGI	FMR	23-32559343-32559362	0	noOverlap	87223	intron	CTCF	1TF	none	none
2436	9	2424778	2425040	9-2424909-2424910	26.05765	68.33267	9	9	4.09827577778	4.09827577778	Human,Macaque,Dog	3	Human,Macaque,Dog	3	LineageLoss	RodentLoss	bound	CTCF	Dog	Dog	3	middle	nonCGI	LMR	9-2424820-2424839	1	noOverlap	21793925	intergenic	CTCF	1TF	none	none
2437	26	21265246	21265508	26-21265377-21265378	10.11336	17.83286	18	18	1.99314572222	1.99314572222	Human,Macaque,Dog	3	Human,Macaque,Dog	3	LineageLoss	RodentLoss	bound	CTCF	Dog	Dog	3	middle	nonCGI	LMR	26-21265265-21265284	1	noOverlap	4215	intergenic	CTCF	1TF	none	none
2438	29	7585120	7585382	29-7585251-7585252	12.25772	22.54814	2	2	23.846154	23.846154	Human,Macaque,Mouse,Rat,Dog	5	Human,Mouse,Rat,Dog	4	SpSpecificLoss	MacaqueSpecificLoss	bound	CTCF	Dog	Dog	2	up	nonCGI	FMR	29-7585188-7585207	0	noOverlap	6829854	intron	CTCF	1TF	none	none
2439	6	19946566	19946828	6-19946697-19946698	16.1566	59.85002	0	0	0	0	Mouse,Rat,Dog	3	Dog	1	SpSpecificGains	DogSpecificGains	bound	CTCF	Dog	Dog	NC	NC	nonCGI	FMR	6-19946631-19946650	0	noOverlap	449899	intergenic	CTCF	1TF	none	none
2440	26	10503054	10503316	26-10503185-10503186	52.50934	162.52814	7	3	1.48691885714	1.44927533333	Human,Mouse,Rat,Dog	4	Human,Mouse,Dog	3	evoDynamic	evoDynamic	bound	CTCF	Dog	Dog	3	middle	nonCGI	LMR	26-10503069-10503088	0	noOverlap	71012	intergenic	CTCF	1TF	none	none
2441	1	52457083	52457345	1-52457214-52457215	25.21329	62.71846	6	6	28.5457516667	28.5457516667	Human,Macaque,Mouse,Rat,Dog	5	Human,Macaque,Mouse,Rat,Dog	5	UltraCons	UltraCons	bound	CTCF	Dog	Dog	1	flat	nonCGI	UMR	1-52457106-52457125	1	Promoters	28083480	intergenic	CTCF,HNF4a	2TFs	none	none
2442	3	3522113	3522375	3-3522244-3522245	8.5881	14.96062	2	2	41.6666665	41.6666665	Human,Macaque,Dog	3	Dog	1	SpSpecificGains	DogSpecificGains	bound	CTCF	Dog	Dog	NC	NC	nonCGI	FMR	3-3522203-3522222	0	noOverlap	1690858	intergenic	CTCF	1TF	none	none
2443	14	48795794	48796056	14-48795925-48795926	14.08328	26.63859	1	1	69.230769	69.230769	Macaque,Mouse,Dog	3	Dog	1	SpSpecificGains	DogSpecificGains	bound	CTCF	Dog	Dog	2	up	nonCGI	FMR	14-48795837-48795856	0	noOverlap	65546	intergenic	CTCF	1TF	none	none
2444	17	60524770	60525032	17-60524901-60524902	36.89265	91.77032	40	38	0.45454545	0.478468894737	Human,Macaque,Mouse,Rat,Dog	5	Dog	1	SpSpecificGains	DogSpecificGains	bound	CTCF	Dog	Dog	1	flat	CGI	UMR	17-60524787-60524806	1	Promoters	12836	intergenic	CTCF	1TF	none	none
2445	23	51084288	51084550	23-51084419-51084420	37.23519	100.04638	11	11	4.66354727273	4.66354727273	Macaque,Dog	2	Macaque,Dog	2	evoDynamic	evoDynamic	bound	CTCF	Dog	Dog	3	middle	CGI	UMR	23-51084381-51084400	0	noOverlap	81245	intergenic	CTCF	1TF	none	none
2446	3	61473369	61473631	3-61473500-61473501	7.44751	12.75414	4	2	61.30952375	64.285714	Human,Macaque,Mouse,Rat,Dog	5	Dog	1	SpSpecificGains	DogSpecificGains	bound	CTCF	Dog	Dog	2	up	nonCGI	FMR	3-61473374-61473393	0	noOverlap	46935448	intron	CTCF	1TF	none	none
2447	34	12766135	12766397	34-12766266-12766267	12.37562	32.84577	19	16	0	0	Human,Macaque,Dog	3	Human,Macaque,Dog	3	LineageLoss	RodentLoss	bound	CTCF	Dog	Dog	1	flat	CGI	UMR	34-12766151-12766170	1	noOverlap	58179	intergenic	CTCF	1TF	none	none
2448	11	55276125	55276387	11-55276256-55276257	42.41454	126.94953	3	1	22.7223143333	30.434783	Human,Macaque,Mouse,Rat,Dog	5	Dog	1	SpSpecificGains	DogSpecificGains	bound	CTCF	Dog	Dog	2	up	nonCGI	FMR	11-55276126-55276145	0	noOverlap	28491	intron	CTCF	1TF	none	none
2449	3	11432248	11432510	3-11432379-11432380	31.69374	84.48585	9	9	1.35802477778	1.35802477778	Mouse,Rat,Dog	3	Mouse,Rat,Dog	3	LineageLoss	PrimateLoss	bound	CTCF	Dog	Dog	1	flat	nonCGI	UMR	3-11432388-11432407	1	noOverlap	2822508	intron	CTCF	1TF	none	none
2450	24	16829583	16829845	24-16829714-16829715	50.05201	158.05736	7	7	3.10127671429	3.10127671429	Human,Macaque,Mouse,Rat,Dog	5	Human,Macaque,Mouse,Rat,Dog	5	UltraCons	UltraCons	bound	CTCF	Dog	Dog	3	middle	nonCGI	LMR	24-16829585-16829604	0	noOverlap	3392	intergenic	CTCF	1TF	none	none
2451	8	31062230	31062492	8-31062361-31062362	13.54637	24.07426	2	2	38.4615385	38.4615385	Human,Macaque,Dog	3	Dog	1	SpSpecificGains	DogSpecificGains	bound	CTCF	Dog	Dog	2	up	nonCGI	FMR	8-31062247-31062266	1	noOverlap	25690	intergenic	CTCF	1TF	none	none
2452	33	28913534	28913796	33-28913665-28913666	22.25472	47.60601	29	20	0	0	Human,Macaque,Dog	3	Dog	1	SpSpecificGains	DogSpecificGains	bound	CTCF	Dog	Dog	1	flat	CGI	UMR	33-28913537-28913556	1	Promoters	45	intergenic	CTCF	1TF	none	none
2453	32	17138196	17138458	32-17138327-17138328	13.17136	27.02354	1	1	33.333333	33.333333	Human,Macaque,Dog	3	Human,Dog	2	evoDynamic	evoDynamic	bound	CTCF	Dog	Dog	2	up	nonCGI	FMR	32-17138259-17138278	0	noOverlap	47903	intron	CTCF	1TF	none	none
2454	7	3119193	3119455	7-3119324-3119325	40.88252	112.87206	5	5	23.7777778	23.7777778	Human,Macaque,Dog	3	Human,Macaque,Dog	3	LineageLoss	RodentLoss	bound	CTCF	Dog	Dog	3	middle	nonCGI	LMR	7-3119196-3119215	1	Enhancers	28043053	intergenic	CTCF,HNF4a	2TFs	none	none
2455	7	62663809	62664071	7-62663940-62663941	9.66652	17.49717	6	3	8.33333333333	16.6666666667	Human,Macaque,Dog	3	Human,Macaque,Dog	3	LineageLoss	RodentLoss	bound	CTCF	Dog	Dog	3	middle	nonCGI	FMR	7-62663910-62663929	0	noOverlap	172415	intergenic	CTCF	1TF	none	none
2456	4	27559512	27559774	4-27559643-27559644	5.25803	29.01078	6	6	6.99404766667	6.99404766667	Human,Dog	2	Human,Dog	2	evoDynamic	evoDynamic	bound	CTCF	Dog	Dog	3	middle	nonCGI	LMR	4-27559527-27559546	0	noOverlap	3736	intergenic	CTCF	1TF	none	none
2457	37	25561854	25562116	37-25561985-25561986	19.91145	46.73289	20	12	0	0	Human,Macaque,Mouse,Rat,Dog	5	Human,Macaque,Mouse,Rat,Dog	5	UltraCons	UltraCons	bound	CTCF	Dog	Dog	1	flat	CGI	UMR	37-25561883-25561902	1	noOverlap	9096	intron	CTCF	1TF	none	none
2458	4	56899753	56900015	4-56899884-56899885	6.87707	9.50364	3	3	22.7272726667	22.7272726667	Human,Macaque,Dog	3	Human,Dog	2	evoDynamic	evoDynamic	bound	CTCF	Dog	Dog	3	middle	nonCGI	LMR	4-56899886-56899905	0	noOverlap	796084	intron	CTCF	1TF	none	none
2459	7	66429073	66429335	7-66429204-66429205	25.31659	87.67436	29	29	0	0	Human,Macaque,Mouse,Rat,Dog	5	Human,Macaque,Mouse,Rat,Dog	5	UltraCons	UltraCons	bound	CTCF	Dog	Dog	1	flat	CGI	UMR	7-66429108-66429127	1	Promoters	7879	intergenic	CEBPA,CTCF	2TFs	none	none
2460	5	67099006	67099268	5-67099137-67099138	9.49985	21.89293	15	15	7.35905446667	7.35905446667	Human,Macaque,Mouse,Rat,Dog	5	Human,Dog	2	evoDynamic	evoDynamic	bound	CTCF	Dog	Dog	3	middle	nonCGI	LMR	5-67099018-67099037	1	noOverlap	116869	intron	CEBPA,CTCF,HNF4a	3TFs	none	none
2461	29	9305270	9305532	29-9305401-9305402	31.16918	85.92523	0	0	0	0	Human,Macaque,Dog	3	Human,Macaque,Dog	3	LineageLoss	RodentLoss	bound	CTCF	Dog	Dog	NC	NC	nonCGI	FMR	29-9305359-9305378	0	Enhancers	76285	intron	CTCF	1TF	none	none
2462	29	3887824	3888086	29-3887955-3887956	25.30352	64.90877	3	3	7.30994166667	7.30994166667	Human,Macaque,Mouse,Dog	4	Human,Macaque,Dog	3	LineageLoss	RodentLoss	bound	CTCF	Dog	Dog	NC	NC	nonCGI	LMR	29-3887960-3887979	0	noOverlap	34894594	intergenic	CTCF	1TF	none	none
2463	15	53320010	53320272	15-53320141-53320142	18.29383	41.99294	0	0	0	0	Human,Macaque,Mouse,Rat,Dog	5	Human,Macaque,Mouse,Rat,Dog	5	UltraCons	UltraCons	bound	CTCF	Dog	Dog	3	middle	nonCGI	FMR	15-53320145-53320164	0	noOverlap	47988293	intergenic	CTCF	1TF	none	none
2464	23	32382934	32383196	23-32383065-32383066	43.98352	119.74036	2	2	5.300128	5.300128	Human,Macaque,Mouse,Rat,Dog	5	Dog	1	SpSpecificGains	DogSpecificGains	bound	CTCF	Dog	Dog	3	middle	nonCGI	LMR	23-32382940-32382959	0	noOverlap	897400	intron	CTCF,HNF4a	2TFs	none	none
2465	1	56853885	56854147	1-56854016-56854017	9.54479	14.98366	5	5	39.2727272	39.2727272	Human,Macaque,Mouse,Rat,Dog	5	Dog	1	SpSpecificGains	DogSpecificGains	bound	CTCF	Dog	Dog	2	up	nonCGI	LMR	1-56853940-56853959	0	noOverlap	61232	intron	CTCF	1TF	none	none
2466	19	26395896	26396158	19-26396027-26396028	19.50343	79.12463	1	1	7.692308	7.692308	Human,Macaque,Dog	3	Human,Macaque,Dog	3	LineageLoss	RodentLoss	bound	CTCF	Dog	Dog	NC	NC	nonCGI	UMR	19-26395984-26396003	0	noOverlap	831340	intron	CTCF	1TF	none	none
2467	11	66231359	66231621	11-66231490-66231491	32.32628	121.95703	3	3	0	0	Human,Dog	2	Dog	1	SpSpecificGains	DogSpecificGains	bound	CTCF	Dog	Dog	3	middle	nonCGI	LMR	11-66231459-66231478	0	noOverlap	23602	intergenic	CTCF	1TF	none	none
2468	26	22698031	22698293	26-22698162-22698163	35.90629	99.2506	4	4	2.5	2.5	Macaque,Mouse,Rat,Dog	4	Macaque,Mouse,Rat,Dog	4	SpSpecificLoss	HumanSpecificLoss	bound	CTCF	Dog	Dog	3	middle	nonCGI	LMR	26-22698098-22698117	0	noOverlap	8035	intergenic	CEBPA,CTCF	2TFs	none	none
2469	30	11298868	11299130	30-11298999-11299000	11.82335	22.82834	4	4	18.97759125	18.97759125	Human,Macaque,Mouse,Rat,Dog	5	Dog	1	SpSpecificGains	DogSpecificGains	bound	CTCF	Dog	Dog	3	middle	nonCGI	FMR	30-11298878-11298897	0	primedEnhancers	91217	exon	CTCF	1TF	none	none
2470	30	29721794	29722056	30-29721925-29721926	9.33743	16.18662	1	1	44.444444	44.444444	Human,Macaque,Mouse,Rat,Dog	5	Dog	1	SpSpecificGains	DogSpecificGains	bound	CTCF	Dog	Dog	NC	NC	nonCGI	FMR	30-29721894-29721913	0	noOverlap	71912	intron	CTCF	1TF	none	none
2471	13	20342487	20342749	13-20342618-20342619	34.88815	84.34789	9	9	1.02923977778	1.02923977778	Mouse,Rat,Dog	3	Mouse,Rat,Dog	3	LineageLoss	PrimateLoss	bound	CTCF	Dog	Dog	1	flat	nonCGI	UMR	13-20342636-20342655	1	noOverlap	851	intergenic	CTCF	1TF	none	none
2472	2	79373289	79373551	2-79373420-79373421	30.70866	115.25916	4	4	10.09615375	10.09615375	Human,Macaque,Mouse,Rat,Dog	5	Human,Macaque,Dog	3	LineageLoss	RodentLoss	bound	CTCF	Dog	Dog	3	middle	nonCGI	FMR	2-79373372-79373391	0	noOverlap	6104	intron	CTCF	1TF	none	none
2473	22	58476004	58476266	22-58476135-58476136	40.79295	107.64802	20	18	6.43595735	7.15106372222	Human,Macaque,Dog	3	Human,Macaque,Dog	3	LineageLoss	RodentLoss	bound	CTCF	Dog	Dog	3	middle	nonCGI	LMR	22-58476005-58476024	1	Enhancers	52645022	intergenic	CTCF	1TF	none	none
2474	29	20785065	20785327	29-20785196-20785197	65.68211	188.99728	10	10	0	0	Human,Dog	2	Human,Dog	2	evoDynamic	evoDynamic	bound	CTCF	Dog	Dog	3	middle	nonCGI	LMR	29-20785158-20785177	0	noOverlap	380016	intron	CTCF	1TF	none	none
2475	2	77138750	77139012	2-77138881-77138882	30.52892	113.59629	1	0	17.391304	0	Human,Dog	2	Human,Dog	2	evoDynamic	evoDynamic	bound	CTCF	Dog	Dog	3	middle	nonCGI	FMR	2-77138753-77138772	0	noOverlap	14751	intergenic	CTCF	1TF	none	none
2476	16	49248341	49248603	16-49248472-49248473	16.4066	35.84112	3	3	54.7520523333	54.7520523333	Human,Macaque,Dog	3	Human,Dog	2	evoDynamic	evoDynamic	bound	CTCF	Dog	Dog	2	up	nonCGI	FMR	16-49248367-49248386	1	noOverlap	15613091	intergenic	CTCF	1TF	none	none
2477	9	34828761	34829023	9-34828892-34828893	25.1065	55.33292	3	3	30.952381	30.952381	Human,Macaque,Mouse,Rat,Dog	5	Human,Macaque,Mouse,Rat,Dog	5	UltraCons	UltraCons	bound	CTCF	Dog	Dog	2	up	nonCGI	FMR	9-34828854-34828873	0	noOverlap	22226	intron	CTCF	1TF	none	none
2478	1	41699975	41700237	1-41700106-41700107	8.31384	12.0423	5	5	23.8830408	23.8830408	Human,Macaque,Mouse,Rat,Dog	5	Dog	1	SpSpecificGains	DogSpecificGains	bound	CTCF	Dog	Dog	3	middle	nonCGI	LMR	1-41700103-41700122	0	primedEnhancers	25259592	intron	CTCF	1TF	none	none
2479	18	25509696	25509958	18-25509827-25509828	41.53143	108.69051	4	4	11.103896	11.103896	Mouse,Rat,Dog	3	Dog	1	SpSpecificGains	DogSpecificGains	bound	CTCF	Dog	Dog	3	middle	nonCGI	LMR	18-25509707-25509726	0	noOverlap	14738	intergenic	CTCF	1TF	none	none
2480	4	24555879	24556141	4-24556010-24556011	14.51938	31.36613	2	2	0	0	Human,Macaque,Dog	3	Dog	1	SpSpecificGains	DogSpecificGains	bound	CTCF	Dog	Dog	3	middle	nonCGI	FMR	4-24555928-24555947	1	noOverlap	15647	intron	CTCF	1TF	none	none
2481	21	24606768	24607030	21-24606899-24606900	14.9493	29.50741	16	16	24.1043986875	24.1043986875	Mouse,Rat,Dog	3	Dog	1	SpSpecificGains	DogSpecificGains	bound	CTCF	Dog	Dog	3	middle	nonCGI	LMR	21-24606799-24606818	1	primedEnhancers	114260	exon	CTCF	1TF	none	none
2482	21	23809777	23810039	21-23809908-23809909	37.55588	92.41858	2	2	9.642857	9.642857	Human,Macaque,Mouse,Rat,Dog	5	Human,Macaque,Dog	3	LineageLoss	RodentLoss	bound	CTCF	Dog	Dog	3	middle	nonCGI	FMR	21-23809813-23809832	0	noOverlap	7814	intergenic	CTCF	1TF	none	none
2483	8	30315367	30315629	8-30315498-30315499	14.51938	31.36613	1	1	34.782609	34.782609	Human,Macaque,Mouse,Rat,Dog	5	Dog	1	SpSpecificGains	DogSpecificGains	bound	CTCF	Dog	Dog	2	up	nonCGI	FMR	8-30315455-30315474	1	noOverlap	27305004	intergenic	CTCF	1TF	none	none
2484	14	38180885	38181147	14-38181016-38181017	31.2348	85.92523	0	0	0	0	Human,Macaque,Mouse,Dog	4	Human,Macaque,Mouse,Dog	4	SpSpecificLoss	RatSpecificLoss	bound	CTCF	Dog	Dog	NC	NC	nonCGI	FMR	14-38180980-38180999	0	noOverlap	39083	intron	CTCF	1TF	none	none
2485	1	39202592	39202854	1-39202723-39202724	18.56343	43.56146	3	3	43.0555556667	43.0555556667	Human,Macaque,Mouse,Dog	4	Human,Mouse,Dog	3	evoDynamic	evoDynamic	bound	CTCF	Dog	Dog	2	up	nonCGI	FMR	1-39202640-39202659	1	noOverlap	30007753	intron	CTCF	1TF	none	none
2486	28	7587892	7588154	28-7588023-7588024	49.57068	156.39993	9	9	1.11111111111	1.11111111111	Human,Dog	2	Human,Dog	2	evoDynamic	evoDynamic	bound	CTCF	Dog	Dog	3	middle	nonCGI	LMR	28-7587899-7587918	0	noOverlap	159120	intergenic	CTCF,HNF4a	2TFs	none	none
2487	12	8785712	8785974	12-8785843-8785844	9.73088	18.7836	0	0	0	0	Human,Macaque,Mouse,Rat,Dog	5	Human,Macaque,Mouse,Rat,Dog	5	UltraCons	UltraCons	bound	CTCF	Dog	Dog	NC	NC	nonCGI	FMR	12-8785713-8785732	0	noOverlap	37057	intron	CTCF	1TF	none	none
2488	30	8414453	8414715	30-8414584-8414585	28.87664	66.1811	4	4	55.8035715	55.8035715	Human,Macaque,Mouse,Rat,Dog	5	Dog	1	SpSpecificGains	DogSpecificGains	bound	CTCF	Dog	Dog	2	up	nonCGI	FMR	30-8414506-8414525	0	noOverlap	18054	intron	CTCF	1TF	none	none
2489	8	50114874	50115136	8-50115005-50115006	26.00457	92.43113	0	0	0	0	Macaque,Dog	2	Macaque,Dog	2	evoDynamic	evoDynamic	bound	CTCF	Dog	Dog	NC	NC	nonCGI	FMR	8-50114924-50114943	0	noOverlap	29439	intron	CTCF	1TF	none	none
2490	17	37333607	37333869	17-37333738-37333739	39.94459	113.76041	2	2	21.328671	21.328671	Human,Macaque,Rat,Dog	4	Human,Macaque,Dog	3	LineageLoss	RodentLoss	bound	CTCF	Dog	Dog	2	up	nonCGI	FMR	17-37333651-37333670	0	noOverlap	1695	intron	CTCF	1TF	none	none
2491	11	22708307	22708569	11-22708438-22708439	8.85771	14.96062	5	5	1	1	Human,Mouse,Rat,Dog	4	Dog	1	SpSpecificGains	DogSpecificGains	bound	CTCF	Dog	Dog	1	flat	nonCGI	UMR	11-22708394-22708413	1	Promoters	60086	intergenic	CTCF	1TF	none	none
2492	28	28853032	28853294	28-28853163-28853164	46.85389	126.66592	8	8	2.81047075	2.81047075	Human,Macaque,Dog	3	Human,Macaque,Dog	3	LineageLoss	RodentLoss	bound	CTCF	Dog	Dog	3	middle	nonCGI	LMR	28-28853074-28853093	0	noOverlap	122334	intergenic	CTCF	1TF	none	none
2493	10	51675915	51676177	10-51676046-51676047	8.42845	22.45656	4	4	16.13636375	16.13636375	Human,Macaque,Mouse,Rat,Dog	5	Dog	1	SpSpecificGains	DogSpecificGains	bound	CTCF	Dog	Dog	3	middle	nonCGI	LMR	10-51675937-51675956	0	noOverlap	737451	intron	CTCF	1TF	none	none
2494	10	213530	213792	10-213661-213662	18.71628	40.79238	38	38	0	0	Human,Macaque,Rat,Dog	4	Dog	1	SpSpecificGains	DogSpecificGains	bound	CTCF	Dog	Dog	1	flat	CGI	UMR	10-213539-213558	1	Promoters	21102779	intergenic	CTCF	1TF	none	none
2495	7	9811867	9812129	7-9811998-9811999	18.57139	53.37784	10	10	23.6551891	23.6551891	Human,Macaque,Dog	3	Human,Dog	2	evoDynamic	evoDynamic	bound	CTCF	Dog	Dog	2	up	nonCGI	LMR	7-9811932-9811951	1	noOverlap	92456	intergenic	CTCF	1TF	none	none
2496	16	33157994	33158256	16-33158125-33158126	41.50593	119.15814	7	7	1.90476185714	1.90476185714	Rat,Dog	2	Rat,Dog	2	evoDynamic	evoDynamic	bound	CTCF	Dog	Dog	3	middle	nonCGI	LMR	16-33158064-33158083	1	noOverlap	63081	intergenic	CTCF	1TF	none	none
2497	14	7344498	7344760	14-7344629-7344630	6.08487	11.20838	1	1	46.153846	46.153846	Human,Macaque,Mouse,Rat,Dog	5	Dog	1	SpSpecificGains	DogSpecificGains	bound	CTCF	Dog	Dog	NC	NC	nonCGI	FMR	14-7344526-7344545	0	noOverlap	2931	intergenic	CTCF	1TF	none	none
2498	14	7845548	7845810	14-7845679-7845680	17.04875	51.68967	21	21	25.7767831429	25.7767831429	Macaque,Dog	2	Dog	1	SpSpecificGains	DogSpecificGains	bound	CTCF	Dog	Dog	3	middle	CGI	LMR	14-7845550-7845569	1	primedEnhancers	25608	intron	CTCF	1TF	none	none
2499	34	34349269	34349531	34-34349400-34349401	18.29383	41.99294	3	3	0	0	Human,Macaque,Mouse,Rat,Dog	5	Human,Mouse,Rat,Dog	4	SpSpecificLoss	MacaqueSpecificLoss	bound	CTCF	Dog	Dog	3	middle	nonCGI	LMR	34-34349291-34349310	0	noOverlap	49993	intergenic	CTCF	1TF	none	none
2500	1	66100126	66100388	1-66100257-66100258	23.4163	58.16553	6	6	54.484127	54.484127	Rat,Dog	2	Dog	1	SpSpecificGains	DogSpecificGains	bound	CTCF	Dog	Dog	2	up	nonCGI	FMR	1-66100128-66100147	0	noOverlap	27126	intergenic	CTCF	1TF	none	none
2501	2	34300178	34300440	2-34300309-34300310	29.37276	79.70248	11	11	45.0159537273	45.0159537273	Rat,Dog	2	Rat,Dog	2	evoDynamic	evoDynamic	bound	CTCF	Dog	Dog	2	up	nonCGI	LMR	2-34300201-34300220	1	noOverlap	8227465	intergenic	CTCF	1TF	none	none
2502	15	52303534	52303796	15-52303665-52303666	5.98782	8.22806	6	6	79.1923436667	79.1923436667	Human,Macaque,Dog	3	Dog	1	SpSpecificGains	DogSpecificGains	bound	CTCF	Dog	Dog	2	up	nonCGI	FMR	15-52303571-52303590	1	noOverlap	33570	exon	CTCF	1TF	none	none
2503	32	34251519	34251781	32-34251650-34251651	15.28429	28.66412	2	2	0	0	Mouse,Rat,Dog	3	Mouse,Rat,Dog	3	LineageLoss	PrimateLoss	bound	CTCF	Dog	Dog	NC	NC	nonCGI	FMR	32-34251627-34251646	0	noOverlap	22623	intergenic	CTCF	1TF	none	none
2504	20	50829256	50829518	20-50829387-50829388	23.69897	81.41287	15	15	11.2736133333	11.2736133333	Human,Macaque,Mouse,Rat,Dog	5	Human,Macaque,Dog	3	LineageLoss	RodentLoss	bound	CTCF	Dog	Dog	1	flat	CGI	UMR	20-50829309-50829328	1	Promoters	1342	intergenic	CTCF	1TF	none	none
2505	19	30544757	30545019	19-30544888-30544889	5.63242	7.81863	3	3	60.952381	60.952381	Human,Dog	2	Human,Dog	2	evoDynamic	evoDynamic	bound	CTCF	Dog	Dog	3	middle	nonCGI	LMR	19-30544775-30544794	0	noOverlap	18702	intron	CTCF	1TF	none	none
2506	32	28525384	28525646	32-28525515-28525516	8.62685	13.57334	5	5	38.8571428	38.8571428	Human,Macaque,Mouse,Rat,Dog	5	Human,Macaque,Dog	3	LineageLoss	RodentLoss	bound	CTCF	Dog	Dog	2	up	nonCGI	LMR	32-28525506-28525525	0	noOverlap	28296898	intron	CTCF	1TF	none	none
2507	8	31499215	31499477	8-31499346-31499347	16.00869	47.49498	5	5	2	2	Human,Macaque,Dog	3	Human,Macaque,Dog	3	LineageLoss	RodentLoss	bound	CTCF	Dog	Dog	1	flat	nonCGI	LMR	8-31499343-31499362	1	noOverlap	24818	intergenic	CTCF	1TF	none	none
2508	21	41101096	41101358	21-41101227-41101228	39.19086	115.21628	7	7	0.840336142857	0.840336142857	Mouse,Rat,Dog	3	Mouse,Rat,Dog	3	LineageLoss	PrimateLoss	bound	CTCF	Dog	Dog	3	middle	nonCGI	LMR	21-41101108-41101127	1	noOverlap	6794	intron	CTCF	1TF	none	none
2509	20	52199624	52199886	20-52199755-52199756	45.85882	148.52036	14	14	0.852130357143	0.852130357143	Rat,Dog	2	Rat,Dog	2	evoDynamic	evoDynamic	bound	CTCF	Dog	Dog	3	middle	nonCGI	UMR	20-52199628-52199647	1	noOverlap	63578	intergenic	CTCF	1TF	none	none
2510	34	23283903	23284165	34-23284034-23284035	7.91047	13.50389	3	2	23.611111	35.4166665	Human,Macaque,Rat,Dog	4	Dog	1	SpSpecificGains	DogSpecificGains	bound	CTCF	Dog	Dog	NC	NC	nonCGI	LMR	34-23283948-23283967	0	noOverlap	115378	intergenic	CTCF	1TF	none	none
2511	21	40508945	40509207	21-40509076-40509077	52.47462	167.60516	4	4	2.08333325	2.08333325	Human,Macaque,Mouse,Rat,Dog	5	Human,Macaque,Mouse,Rat,Dog	5	UltraCons	UltraCons	bound	CTCF	Dog	Dog	3	middle	nonCGI	LMR	21-40509008-40509027	0	Enhancers	235118	intron	CTCF	1TF	none	none
2512	2	2041087	2041349	2-2041218-2041219	22.06828	54.84914	21	21	0	0	Macaque,Dog	2	Dog	1	SpSpecificGains	DogSpecificGains	bound	CTCF	Dog	Dog	3	middle	CGI	UMR	2-2041103-2041122	0	Promoters	18300229	intron	CEBPA,CTCF,HNF4a	3TFs	none	none
2513	25	10364919	10365181	25-10365050-10365051	6.26461	11.20838	27	18	5.27378214815	5.59735188889	Human,Dog	2	Dog	1	SpSpecificGains	DogSpecificGains	bound	CTCF	Dog	Dog	1	flat	CGI	UMR	25-10364920-10364939	1	Promoters	71993	intergenic	CTCF	1TF	none	none
2514	8	64043559	64043821	8-64043690-64043691	13.05497	23.60118	19	15	0.657894736842	0.833333333333	Human,Macaque,Mouse,Rat,Dog	5	Mouse,Dog	2	evoDynamic	evoDynamic	bound	CTCF	Dog	Dog	1	flat	CGI	UMR	8-64043614-64043633	1	Promoters	27392	intergenic	CTCF	1TF	none	none
2515	13	27709464	27709726	13-27709595-27709596	41.8529	114.17453	7	1	1.95430671429	5.263158	Human,Macaque,Mouse,Rat,Dog	5	Human,Macaque,Mouse,Rat,Dog	5	UltraCons	UltraCons	bound	CTCF	Dog	Dog	3	middle	nonCGI	LMR	13-27709468-27709487	0	noOverlap	24945964	intergenic	CTCF	1TF	none	none
2516	20	26746672	26746934	20-26746803-26746804	38.87185	137.30484	5	5	9.346791	9.346791	Human,Macaque,Mouse,Rat,Dog	5	Mouse,Rat,Dog	3	LineageLoss	PrimateLoss	bound	CTCF	Dog	Dog	3	middle	nonCGI	LMR	20-26746716-26746735	1	noOverlap	158018	intron	CTCF	1TF	none	none
2517	13	6659359	6659621	13-6659490-6659491	7.8819	11.89515	2	2	56.25	56.25	Human,Macaque,Mouse,Rat,Dog	5	Human,Mouse,Rat,Dog	4	SpSpecificLoss	MacaqueSpecificLoss	bound	CTCF	Dog	Dog	2	up	nonCGI	FMR	13-6659453-6659472	0	noOverlap	29932585	intron	CTCF	1TF	none	none
2518	38	19570215	19570477	38-19570346-19570347	6.62408	12.18861	2	2	50.653595	50.653595	Human,Macaque,Mouse,Dog	4	Human,Macaque,Mouse,Dog	4	SpSpecificLoss	RatSpecificLoss	bound	CTCF	Dog	Dog	2	up	nonCGI	FMR	38-19570333-19570352	0	noOverlap	17659163	intergenic	CTCF	1TF	none	none
2519	14	32658969	32659231	14-32659100-32659101	16.137	35.84112	1	1	0	0	Human,Macaque,Rat,Dog	4	Human,Macaque,Rat,Dog	4	SpSpecificLoss	MouseSpecificLoss	bound	CTCF	Dog	Dog	3	middle	nonCGI	FMR	14-32658975-32658994	0	noOverlap	10605264	intron	CTCF	1TF	none	none
2520	15	46107436	46107698	15-46107567-46107568	12.56788	22.17929	3	3	86.05859	86.05859	Human,Macaque,Mouse,Dog	4	Dog	1	SpSpecificGains	DogSpecificGains	bound	CTCF	Dog	Dog	2	up	nonCGI	FMR	15-46107463-46107482	0	noOverlap	37124	intron	CTCF	1TF	none	none
2521	28	31999633	31999895	28-31999764-31999765	40.36993	119.28362	10	10	1.4285714	1.4285714	Human,Macaque,Mouse,Rat,Dog	5	Human,Macaque,Mouse,Rat,Dog	5	UltraCons	UltraCons	bound	CTCF	Dog	Dog	3	middle	nonCGI	LMR	28-31999698-31999717	1	noOverlap	47407	intergenic	CTCF	1TF	none	none
2522	37	24311362	24311624	37-24311493-24311494	27.07348	63.6227	5	5	65.2015056	65.2015056	Human,Macaque,Mouse,Rat,Dog	5	Dog	1	SpSpecificGains	DogSpecificGains	bound	CTCF	Dog	Dog	2	up	nonCGI	FMR	37-24311367-24311386	0	noOverlap	94852	intergenic	CTCF	1TF	none	none
2523	20	32201547	32201809	20-32201678-32201679	20.89383	50.95911	0	0	0	0	Macaque,Dog	2	Macaque,Dog	2	evoDynamic	evoDynamic	bound	CTCF	Dog	Dog	NC	NC	nonCGI	FMR	20-32201550-32201569	0	noOverlap	16052	intron	CTCF	1TF	none	none
2524	35	11688656	11688918	35-11688787-11688788	14.60942	28.46812	3	3	91.4550263333	91.4550263333	Human,Macaque,Dog	3	Dog	1	SpSpecificGains	DogSpecificGains	bound	CTCF	Dog	Dog	2	up	nonCGI	FMR	35-11688707-11688726	0	noOverlap	133435	intron	CTCF	1TF	none	none
2525	7	6952125	6952387	7-6952256-6952257	12.76767	25.60793	8	8	49.433489375	49.433489375	Human,Macaque,Dog	3	Macaque,Dog	2	evoDynamic	evoDynamic	bound	CTCF	Dog	Dog	2	up	nonCGI	FMR	7-6952158-6952177	1	noOverlap	62406322	intron	CTCF	1TF	none	none
2526	19	18786537	18786799	19-18786668-18786669	18.83304	43.56146	6	4	3.4949495	4.409091	Human,Macaque,Dog	3	Human,Dog	2	evoDynamic	evoDynamic	bound	CTCF	Dog	Dog	3	middle	nonCGI	LMR	19-18786658-18786677	1	noOverlap	69198	intergenic	CTCF	1TF	none	none
2527	17	54368742	54369004	17-54368873-54368874	12.14883	21.48478	3	3	30.1960786667	30.1960786667	Human,Macaque,Mouse,Rat,Dog	5	Dog	1	SpSpecificGains	DogSpecificGains	bound	CTCF	Dog	Dog	2	up	nonCGI	LMR	17-54368805-54368824	0	noOverlap	51810	intron	CTCF	1TF	none	none
2528	30	35735951	35736213	30-35736082-35736083	21.33045	47.66346	11	11	13.0143089091	13.0143089091	Human,Macaque,Mouse,Dog	4	Human,Macaque,Mouse,Dog	4	SpSpecificLoss	RatSpecificLoss	bound	CTCF	Dog	Dog	3	middle	nonCGI	UMR	30-35736027-35736046	0	noOverlap	22897	exon	CTCF	1TF	none	none
2529	34	17082794	17083056	34-17082925-17082926	10.05153	17.318	30	25	0.133333333333	0.16	Human,Macaque,Rat,Dog	4	Dog	1	SpSpecificGains	DogSpecificGains	bound	CTCF	Dog	Dog	1	flat	CGI	UMR	34-17082802-17082821	1	Promoters	11559	exon	CEBPA,CTCF,HNF4a	3TFs	none	none
2530	5	37055875	37056137	5-37056006-37056007	27.50087	64.13165	1	1	12.5	12.5	Human,Dog	2	Human,Dog	2	evoDynamic	evoDynamic	bound	CTCF	Dog	Dog	3	middle	nonCGI	LMR	5-37055888-37055907	0	noOverlap	77269	intron	CTCF	1TF	none	none
2531	9	22381794	22382056	9-22381925-22381926	25.31659	87.67436	2	2	3.846154	3.846154	Human,Macaque,Mouse,Rat,Dog	5	Human,Macaque,Dog	3	LineageLoss	RodentLoss	bound	CTCF	Dog	Dog	2	up	nonCGI	FMR	9-22381865-22381884	0	noOverlap	17249	intergenic	CTCF	1TF	none	none
2532	24	28647047	28647309	24-28647178-28647179	22.87709	56.50256	7	7	40.9526758571	40.9526758571	Human,Macaque,Dog	3	Dog	1	SpSpecificGains	DogSpecificGains	bound	CTCF	Dog	Dog	2	up	nonCGI	LMR	24-28647054-28647073	0	noOverlap	14206461	intergenic	CTCF	1TF	none	none
2533	13	10256175	10256437	13-10256306-10256307	23.64881	51.23058	0	0	0	0	Human,Macaque,Dog	3	Human,Macaque,Dog	3	LineageLoss	RodentLoss	bound	CTCF	Dog	Dog	2	up	nonCGI	FMR	13-10256270-10256289	0	noOverlap	9232296	intergenic	CTCF	1TF	none	none
2534	8	47095743	47096005	8-47095874-47095875	13.78998	28.4555	9	9	0.617284	0.617284	Macaque,Dog	2	Dog	1	SpSpecificGains	DogSpecificGains	bound	CTCF	Dog	Dog	1	flat	nonCGI	UMR	8-47095840-47095859	0	Promoters	11193	intron	CTCF	1TF	none	none
2535	7	48632561	48632823	7-48632692-48632693	24.59765	84.53181	8	8	0	0	Human,Macaque,Dog	3	Human,Macaque,Dog	3	LineageLoss	RodentLoss	bound	CTCF	Dog	Dog	3	middle	nonCGI	LMR	7-48632658-48632677	1	noOverlap	8134	intergenic	CTCF	1TF	none	none
2536	X	82291187	82291449	X-82291318-82291319	13.00481	26.87939	17	17	1.20743035294	1.20743035294	Macaque,Mouse,Rat,Dog	4	Dog	1	SpSpecificGains	DogSpecificGains	bound	CTCF	Dog	Dog	1	flat	CGI	UMR	X-82291207-82291226	1	primedEnhancers	108551	exon	CTCF	1TF	none	none
2537	2	35353783	35354045	2-35353914-35353915	11.28414	21.46579	4	4	42.16985625	42.16985625	Human,Macaque,Mouse,Rat,Dog	5	Dog	1	SpSpecificGains	DogSpecificGains	bound	CTCF	Dog	Dog	2	up	nonCGI	FMR	2-35353815-35353834	0	noOverlap	7615	intergenic	CTCF	1TF	none	none
2538	1	68749641	68749903	1-68749772-68749773	13.17136	27.02354	3	3	36.8421053333	36.8421053333	Human,Macaque,Mouse,Rat,Dog	5	Dog	1	SpSpecificGains	DogSpecificGains	bound	CTCF	Dog	Dog	2	up	nonCGI	FMR	1-68749759-68749778	1	noOverlap	60009149	intergenic	CTCF	1TF	none	none
2539	X	10066946	10067208	X-10067077-10067078	13.63377	36.71734	6	6	46.3636363333	46.3636363333	Human,Macaque,Dog	3	Human,Macaque,Dog	3	LineageLoss	RodentLoss	bound	CTCF	Dog	Dog	2	up	nonCGI	LMR	X-10066970-10066989	1	noOverlap	90340766	intergenic	CTCF	1TF	none	none
2540	2	58014437	58014699	2-58014568-58014569	33.84555	88.66177	1	1	0	0	Mouse,Rat,Dog	3	Mouse,Rat,Dog	3	LineageLoss	PrimateLoss	bound	CTCF	Dog	Dog	NC	NC	nonCGI	LMR	2-58014576-58014595	0	noOverlap	15018	intergenic	CTCF	1TF	none	none
2541	26	15089642	15089904	26-15089773-15089774	9.12731	16.21722	3	3	19.994591	19.994591	Macaque,Dog	2	Dog	1	SpSpecificGains	DogSpecificGains	bound	CTCF	Dog	Dog	3	middle	nonCGI	LMR	26-15089779-15089798	0	primedEnhancers	32250	intron	CTCF	1TF	none	none
2542	21	13319068	13319330	21-13319199-13319200	13.96705	58.4028	2	2	0	0	Human,Macaque,Mouse,Rat,Dog	5	Human,Macaque,Mouse,Rat,Dog	5	UltraCons	UltraCons	bound	CTCF	Dog	Dog	3	middle	nonCGI	LMR	21-13319213-13319232	0	Enhancers	29731	intergenic	CTCF	1TF	none	none
2543	37	25328827	25329089	37-25328958-25328959	14.78899	31.36613	8	8	64.30881625	64.30881625	Human,Dog	2	Dog	1	SpSpecificGains	DogSpecificGains	bound	CTCF	Dog	Dog	2	up	nonCGI	FMR	37-25328892-25328911	0	noOverlap	55696	intron	CTCF	1TF	none	none
2544	33	14115129	14115391	33-14115260-14115261	8.9299	13.92753	2	2	38.285024	38.285024	Human,Macaque,Dog	3	Dog	1	SpSpecificGains	DogSpecificGains	bound	CTCF	Dog	Dog	1	flat	nonCGI	LMR	33-14115155-14115174	1	noOverlap	17292068	intron	CTCF	1TF	none	none
2545	4	85631268	85631530	4-85631399-85631400	12.67986	25.24902	6	6	6.877193	6.877193	Human,Macaque,Dog	3	Human,Macaque,Dog	3	LineageLoss	RodentLoss	bound	CTCF	Dog	Dog	3	middle	nonCGI	LMR	4-85631285-85631304	0	noOverlap	77100267	intergenic	CTCF	1TF	none	none
2546	5	75524568	75524830	5-75524699-75524700	52.26387	166.44292	10	10	1.1145511	1.1145511	Macaque,Dog	2	Macaque,Dog	2	evoDynamic	evoDynamic	bound	CTCF	Dog	Dog	3	middle	nonCGI	LMR	5-75524596-75524615	0	noOverlap	10522	intergenic	CTCF	1TF	none	none
2547	10	1259019	1259281	10-1259150-1259151	28.10226	75.27847	23	23	0.566313478261	0.566313478261	Human,Macaque,Mouse,Rat,Dog	5	Human,Macaque,Mouse,Rat,Dog	5	UltraCons	UltraCons	bound	CTCF	Dog	Dog	1	flat	CGI	UMR	10-1259045-1259064	0	Promoters	15485	exon	CTCF,HNF4a	2TFs	none	none
2548	12	3053266	3053528	12-3053397-3053398	48.31399	139.80965	6	6	15.1008158333	15.1008158333	Human,Macaque,Dog	3	Human,Macaque,Dog	3	LineageLoss	RodentLoss	bound	CTCF	Dog	Dog	3	middle	nonCGI	LMR	12-3053293-3053312	1	noOverlap	72613	intron	CTCF	1TF	none	none
2549	29	38715747	38716009	29-38715878-38715879	30.56039	87.46277	12	12	14.00714225	14.00714225	Human,Macaque,Mouse,Rat,Dog	5	Human,Macaque,Mouse,Rat,Dog	5	UltraCons	UltraCons	bound	CTCF	Dog	Dog	3	middle	nonCGI	UMR	29-38715776-38715795	1	Enhancers	61014	intron	CTCF	1TF	none	none
2550	8	43401401	43401663	8-43401532-43401533	8.50905	13.15016	1	1	23.529412	23.529412	Human,Macaque,Mouse,Rat,Dog	5	Dog	1	SpSpecificGains	DogSpecificGains	bound	CTCF	Dog	Dog	NC	NC	nonCGI	FMR	8-43401500-43401519	0	Enhancers	39064951	intergenic	CTCF	1TF	none	none
2551	3	45167652	45167914	3-45167783-45167784	40.26049	134.54434	11	11	0.432900454545	0.432900454545	Human,Mouse,Rat,Dog	4	Human,Mouse,Rat,Dog	4	SpSpecificLoss	MacaqueSpecificLoss	bound	CTCF	Dog	Dog	3	middle	nonCGI	LMR	3-45167702-45167721	1	Enhancers	44662016	intergenic	CTCF	1TF	none	none
2552	7	36085643	36085905	7-36085774-36085775	30.85122	82.67137	16	16	0.78125	0.78125	Human,Macaque,Mouse,Dog	4	Human,Macaque,Mouse,Dog	4	SpSpecificLoss	RatSpecificLoss	bound	CTCF	Dog	Dog	1	flat	CGI	UMR	7-36085745-36085764	1	noOverlap	136403	intergenic	CTCF	1TF	none	none
2553	17	18508563	18508825	17-18508694-18508695	15.58469	29.59869	5	5	29.6190478	29.6190478	Macaque,Dog	2	Dog	1	SpSpecificGains	DogSpecificGains	bound	CTCF	Dog	Dog	3	middle	nonCGI	LMR	17-18508651-18508670	1	noOverlap	10892	intergenic	CTCF	1TF	none	none
2554	30	8633891	8634153	30-8634022-8634023	8.85771	14.96062	21	21	0.198412714286	0.198412714286	Human,Macaque,Dog	3	Dog	1	SpSpecificGains	DogSpecificGains	bound	CTCF	Dog	Dog	1	flat	CGI	UMR	30-8633901-8633920	1	Promoters	7772040	intergenic	CTCF	1TF	none	none
2555	38	13386539	13386801	38-13386670-13386671	17.75462	40.4363	1	1	17.857143	17.857143	Human,Macaque,Dog	3	Human,Dog	2	evoDynamic	evoDynamic	bound	CTCF	Dog	Dog	2	up	nonCGI	FMR	38-13386602-13386621	0	noOverlap	8968	intron	CTCF	1TF	none	none
2556	11	55204334	55204596	11-55204465-55204466	27.46035	71.78964	5	5	24.5485906	24.5485906	Human,Macaque,Rat,Dog	4	Human,Macaque,Rat,Dog	4	SpSpecificLoss	MouseSpecificLoss	bound	CTCF	Dog	Dog	3	middle	nonCGI	LMR	11-55204456-55204475	1	noOverlap	1510	intergenic	CTCF	1TF	none	none
2557	20	49229943	49230205	20-49230074-49230075	22.35749	95.04205	32	32	0.55274715625	0.55274715625	Human,Macaque,Mouse,Rat,Dog	5	Human,Macaque,Mouse,Rat,Dog	5	UltraCons	UltraCons	bound	CTCF	Dog	Dog	3	middle	CGI	UMR	20-49229960-49229979	1	Enhancers	1003	intergenic	CTCF	1TF	none	none
2558	5	14619998	14620260	5-14620129-14620130	36.47113	98.12107	0	0	0	0	Human,Macaque,Dog	3	Human,Macaque,Dog	3	LineageLoss	RodentLoss	bound	CTCF	Dog	Dog	2	up	nonCGI	FMR	5-14620144-14620163	0	noOverlap	52760	intron	CTCF	1TF	none	none
2559	7	34459247	34459509	7-34459378-34459379	40.57828	106.13644	0	0	0	0	Human,Macaque,Mouse,Rat,Dog	5	Human,Macaque,Mouse,Rat,Dog	5	UltraCons	UltraCons	bound	CTCF	Dog	Dog	NC	NC	nonCGI	FMR	7-34459357-34459376	0	noOverlap	49986	intron	CTCF	1TF	none	none
2560	14	8007276	8007538	14-8007407-8007408	54.46436	176.21608	4	2	13.841686	2.3809525	Macaque,Dog	2	Macaque,Dog	2	evoDynamic	evoDynamic	bound	CTCF	Dog	Dog	3	middle	nonCGI	LMR	14-8007302-8007321	0	noOverlap	10559	exon	CTCF	1TF	none	none
2561	24	5488671	5488933	24-5488802-5488803	26.91329	95.63004	7	7	1.25170071429	1.25170071429	Human,Macaque,Mouse,Rat,Dog	5	Human,Macaque,Mouse,Rat,Dog	5	UltraCons	UltraCons	bound	CTCF	Dog	Dog	3	middle	nonCGI	LMR	24-5488732-5488751	0	noOverlap	25676	intron	CTCF	1TF	none	none
2562	17	11429634	11429896	17-11429765-11429766	56.41645	169.83508	6	6	3.47222233333	3.47222233333	Human,Macaque,Mouse,Dog	4	Human,Macaque,Dog	3	LineageLoss	RodentLoss	bound	CTCF	Dog	Dog	3	middle	nonCGI	LMR	17-11429744-11429763	1	noOverlap	769857	intron	CTCF,HNF4a	2TFs	none	none
2563	6	57964566	57964828	6-57964697-57964698	22.42612	54.72865	20	10	1.79209065	2.3307251	Human,Mouse,Rat,Dog	4	Dog	1	SpSpecificGains	DogSpecificGains	bound	CTCF	Dog	Dog	1	flat	CGI	UMR	6-57964612-57964631	1	primedEnhancers	57386827	intergenic	CTCF	1TF	none	none
2564	24	36157925	36158187	24-36158056-36158057	36.49827	104.91724	5	5	23.1854148	23.1854148	Human,Macaque,Dog	3	Dog	1	SpSpecificGains	DogSpecificGains	bound	CTCF	Dog	Dog	3	middle	nonCGI	LMR	24-36157980-36157999	0	noOverlap	39991	intron	CTCF	1TF	none	none
2565	11	66233610	66233872	11-66233741-66233742	15.55433	44.74292	11	11	3.03030309091	3.03030309091	Human,Dog	2	Dog	1	SpSpecificGains	DogSpecificGains	bound	CTCF	Dog	Dog	1	flat	nonCGI	UMR	11-66233707-66233726	1	noOverlap	25853	intergenic	CTCF	1TF	none	none
2566	30	1077457	1077719	30-1077588-1077589	18.47457	44.86417	2	2	37.809524	37.809524	Human,Macaque,Mouse,Rat,Dog	5	Human,Macaque,Mouse,Rat,Dog	5	UltraCons	UltraCons	bound	CTCF	Dog	Dog	2	up	nonCGI	FMR	30-1077583-1077602	0	noOverlap	9484058	intron	CTCF	1TF	none	none
2567	5	40853805	40854067	5-40853936-40853937	50.61217	159.88625	44	44	0.582160909091	0.582160909091	Mouse,Rat,Dog	3	Mouse,Rat,Dog	3	LineageLoss	PrimateLoss	bound	CTCF	Dog	Dog	1	flat	CGI	UMR	5-40853834-40853853	1	Promoters	17300	intergenic	CTCF	1TF	none	none
2568	20	24159461	24159723	20-24159592-24159593	20.10426	64.71248	1	1	23.529412	23.529412	Human,Macaque,Mouse,Dog	4	Human,Macaque,Mouse,Dog	4	SpSpecificLoss	RatSpecificLoss	bound	CTCF	Dog	Dog	2	up	nonCGI	FMR	20-24159498-24159517	0	noOverlap	244291	intron	CTCF	1TF	none	none
2569	27	2134180	2134442	27-2134311-2134312	25.73994	56.75585	3	3	38.235294	38.235294	Rat,Dog	2	Dog	1	SpSpecificGains	DogSpecificGains	bound	CTCF	Dog	Dog	2	up	nonCGI	LMR	27-2134255-2134274	1	noOverlap	5078020	intron	CTCF	1TF	none	none
2570	6	31748371	31748633	6-31748502-31748503	6.9746	10.19656	5	5	68.0468062	68.0468062	Human,Macaque,Mouse,Rat,Dog	5	Dog	1	SpSpecificGains	DogSpecificGains	bound	CTCF	Dog	Dog	2	up	nonCGI	LMR	6-31748375-31748394	1	noOverlap	239103	intron	CTCF	1TF	none	none
2571	18	17523811	17524073	18-17523942-17523943	29.55271	68.60687	4	4	39.07905575	39.07905575	Macaque,Dog	2	Dog	1	SpSpecificGains	DogSpecificGains	bound	CTCF	Dog	Dog	2	up	nonCGI	LMR	18-17523873-17523892	1	noOverlap	39123	intergenic	CTCF	1TF	none	none
2572	7	25564302	25564564	7-25564433-25564434	35.29727	86.09908	0	0	0	0	Mouse,Rat,Dog	3	Dog	1	SpSpecificGains	DogSpecificGains	bound	CTCF	Dog	Dog	2	up	nonCGI	FMR	7-25564306-25564325	0	noOverlap	585	intron	CTCF	1TF	none	none
2573	7	27598557	27598819	7-27598688-27598689	31.32317	80.47072	6	6	15.1336238333	15.1336238333	Mouse,Rat,Dog	3	Dog	1	SpSpecificGains	DogSpecificGains	bound	CTCF	Dog	Dog	3	middle	nonCGI	LMR	7-27598689-27598708	1	noOverlap	2207	intergenic	CEBPA,CTCF	2TFs	none	none
2574	7	42526115	42526377	7-42526246-42526247	9.99529	18.90987	8	8	47.945804	47.945804	Human,Macaque,Mouse,Rat,Dog	5	Dog	1	SpSpecificGains	DogSpecificGains	bound	CTCF	Dog	Dog	2	up	nonCGI	FMR	7-42526116-42526135	1	noOverlap	11692	intergenic	CTCF	1TF	none	none
2575	3	29694604	29694866	3-29694735-29694736	21.52907	53.20546	1	1	0	0	Human,Macaque,Mouse,Rat,Dog	5	Human,Dog	2	evoDynamic	evoDynamic	bound	CTCF	Dog	Dog	NC	NC	nonCGI	FMR	3-29694647-29694666	0	noOverlap	11828	intergenic	CEBPA,CTCF	2TFs	none	none
2576	20	38927436	38927698	20-38927567-38927568	24.10991	105.48197	5	5	14.6507122	14.6507122	Human,Macaque,Mouse,Rat,Dog	5	Human,Macaque,Mouse,Rat,Dog	5	UltraCons	UltraCons	bound	CTCF	Dog	Dog	3	middle	nonCGI	LMR	20-38927458-38927477	0	primedEnhancers	43906	intron	CTCF	1TF	none	none
2577	36	13678140	13678402	36-13678271-13678272	12.37383	32.84577	4	4	89.9874685	89.9874685	Human,Macaque,Mouse,Rat,Dog	5	Dog	1	SpSpecificGains	DogSpecificGains	bound	CTCF	Dog	Dog	2	up	nonCGI	FMR	36-13678212-13678231	0	noOverlap	51668	intron	CTCF	1TF	none	none
2578	2	82173229	82173491	2-82173360-82173361	33.36847	85.64114	26	26	7.51282784615	7.51282784615	Human,Macaque,Mouse,Rat,Dog	5	Human,Macaque,Mouse,Rat,Dog	5	UltraCons	UltraCons	bound	CTCF	Dog	Dog	3	middle	CGI	UMR	2-82173247-82173266	1	primedEnhancers	60501448	intron	CTCF	1TF	none	none
2579	31	36068187	36068449	31-36068318-36068319	14.57188	27.72132	8	5	12.6339285	20.2142856	Human,Macaque,Dog	3	Human,Macaque,Dog	3	LineageLoss	RodentLoss	bound	CTCF	Dog	Dog	2	up	nonCGI	LMR	31-36068194-36068213	1	noOverlap	25376	intergenic	CTCF	1TF	none	none
2580	9	56628776	56629038	9-56628907-56628908	44.98458	136.64713	26	5	1.64075073077	3.2336828	Human,Mouse,Rat,Dog	4	Human,Mouse,Rat,Dog	4	SpSpecificLoss	MacaqueSpecificLoss	bound	CTCF	Dog	Dog	1	flat	CGI	UMR	9-56628797-56628816	1	primedEnhancers	3246	intergenic	CTCF	1TF	none	none
2581	23	14291072	14291334	23-14291203-14291204	20.45066	48.33522	3	3	0	0	Human,Macaque,Mouse,Dog	4	Human,Macaque,Mouse,Dog	4	SpSpecificLoss	RatSpecificLoss	bound	CTCF	Dog	Dog	NC	NC	nonCGI	FMR	23-14291188-14291207	0	noOverlap	12871020	intergenic	CTCF	1TF	none	none
2582	1	40277837	40278099	1-40277968-40277969	6.08487	11.20838	6	6	51.8159211667	51.8159211667	Human,Macaque,Mouse,Rat,Dog	5	Dog	1	SpSpecificGains	DogSpecificGains	bound	CTCF	Dog	Dog	2	up	nonCGI	FMR	1-40277928-40277947	1	noOverlap	128268	intron	CTCF	1TF	none	none
2583	21	25491940	25492202	21-25492071-25492072	9.50027	17.22771	5	1	53.2648004	95.833333	Human,Macaque,Mouse,Rat,Dog	5	Dog	1	SpSpecificGains	DogSpecificGains	bound	CTCF	Dog	Dog	2	up	nonCGI	FMR	21-25491948-25491967	1	noOverlap	23367	exon	CTCF,HNF4a	2TFs	none	none
2584	14	11900217	11900479	14-11900348-11900349	13.2743	35.41576	1	1	58.333333	58.333333	Human,Macaque,Mouse,Rat,Dog	5	Human,Macaque,Dog	3	LineageLoss	RodentLoss	bound	CTCF	Dog	Dog	2	up	nonCGI	FMR	14-11900307-11900326	0	noOverlap	10716009	intergenic	CTCF	1TF	none	none
2585	27	44075285	44075547	27-44075416-44075417	37.70528	109.82314	11	11	5.25276772727	5.25276772727	Human,Macaque,Mouse,Rat,Dog	5	Human,Macaque,Mouse,Rat,Dog	5	UltraCons	UltraCons	bound	CTCF	Dog	Dog	3	middle	nonCGI	LMR	27-44075396-44075415	1	noOverlap	67265	intron	CTCF	1TF	none	none
2586	8	44438066	44438328	8-44438197-44438198	9.12503	16.21352	5	5	20.3296702	20.3296702	Human,Macaque,Mouse,Rat,Dog	5	Dog	1	SpSpecificGains	DogSpecificGains	bound	CTCF	Dog	Dog	3	middle	nonCGI	LMR	8-44438088-44438107	0	noOverlap	39996877	intergenic	CTCF	1TF	none	none
2587	35	970573	970835	35-970704-970705	42.75531	128.87901	5	5	17.5320512	17.5320512	Human,Macaque,Mouse,Dog	4	Mouse,Dog	2	evoDynamic	evoDynamic	bound	CTCF	Dog	Dog	3	middle	nonCGI	LMR	35-970617-970636	1	noOverlap	58285275	intron	CTCF	1TF	none	none
2588	18	31643370	31643632	18-31643501-31643502	13.54948	26.65579	6	6	6.847431	6.847431	Human,Macaque,Dog	3	Human,Macaque,Dog	3	LineageLoss	RodentLoss	bound	CTCF	Dog	Dog	3	middle	nonCGI	LMR	18-31643468-31643487	1	noOverlap	1710	intergenic	CTCF	1TF	none	none
2589	3	73990730	73990992	3-73990861-73990862	6.69435	13.19086	0	0	0	0	Human,Macaque,Dog	3	Dog	1	SpSpecificGains	DogSpecificGains	bound	CTCF	Dog	Dog	2	up	nonCGI	FMR	3-73990763-73990782	0	noOverlap	73621865	intergenic	CTCF	1TF	none	none
2590	11	33901150	33901412	11-33901281-33901282	21.54954	46.18523	3	3	10.5555556667	10.5555556667	Human,Dog	2	Human,Dog	2	evoDynamic	evoDynamic	bound	CTCF	Dog	Dog	3	middle	nonCGI	FMR	11-33901198-33901217	1	noOverlap	30511559	intron	CTCF	1TF	none	none
2591	32	3054672	3054934	32-3054803-3054804	40.34794	102.68394	2	2	2.777778	2.777778	Human,Dog	2	Human,Dog	2	evoDynamic	evoDynamic	bound	CTCF	Dog	Dog	2	up	nonCGI	FMR	32-3054797-3054816	0	noOverlap	27305466	intergenic	CTCF	1TF	none	none
2592	27	44104703	44104965	27-44104834-44104835	50.59299	160.40433	8	8	11.908843875	11.908843875	Human,Macaque,Dog	3	Human,Macaque,Dog	3	LineageLoss	RodentLoss	bound	CTCF	Dog	Dog	3	middle	nonCGI	LMR	27-44104839-44104858	0	noOverlap	10143	intron	CTCF	1TF	none	none
2593	X	82750634	82750896	X-82750765-82750766	27.13403	60.49481	16	13	2.4431818125	3.006993	Human,Macaque,Dog	3	Human,Macaque,Dog	3	LineageLoss	RodentLoss	bound	CTCF	Dog	Dog	3	middle	nonCGI	UMR	X-82750736-82750755	1	noOverlap	360703	exon	CTCF	1TF	none	none
2594	31	39152775	39153037	31-39152906-39152907	19.91145	46.73289	11	11	16.0407574545	16.0407574545	Human,Macaque,Mouse,Rat,Dog	5	Dog	1	SpSpecificGains	DogSpecificGains	bound	CTCF	Dog	Dog	2	up	CGI	LMR	31-39152864-39152883	0	noOverlap	127044	intron	CTCF	1TF	none	none
2595	6	25707061	25707323	6-25707192-25707193	18.77524	43.2628	2	1	11.8390805	10.344828	Human,Macaque,Dog	3	Human,Macaque,Dog	3	LineageLoss	RodentLoss	bound	CTCF	Dog	Dog	3	middle	nonCGI	FMR	6-25707106-25707125	0	noOverlap	23143019	intron	CTCF	1TF	none	none
2596	5	46410161	46410423	5-46410292-46410293	17.40822	53.10498	23	23	0.634057956522	0.634057956522	Human,Macaque,Mouse,Rat,Dog	5	Human,Macaque,Mouse,Rat,Dog	5	UltraCons	UltraCons	bound	CTCF	Dog	Dog	1	flat	CGI	UMR	5-46410179-46410198	0	noOverlap	219281	intergenic	CTCF	1TF	none	none
2597	12	1494055	1494317	12-1494186-1494187	26.39842	68.33267	3	3	12.2222223333	12.2222223333	Human,Macaque,Rat,Dog	4	Dog	1	SpSpecificGains	DogSpecificGains	bound	CTCF	Dog	Dog	2	up	nonCGI	FMR	12-1494091-1494110	0	noOverlap	13414059	intron	CTCF	1TF	none	none
2598	7	43370058	43370320	7-43370189-43370190	15.07166	43.38077	12	12	21.6524215	21.6524215	Human,Macaque,Dog	3	Dog	1	SpSpecificGains	DogSpecificGains	bound	CTCF	Dog	Dog	3	middle	nonCGI	LMR	7-43370078-43370097	0	primedEnhancers	8696	intron	CTCF	1TF	none	none
2599	15	35756090	35756352	15-35756221-35756222	17.21542	38.89188	5	5	56.8536414	56.8536414	Human,Macaque,Dog	3	Human,Dog	2	evoDynamic	evoDynamic	bound	CTCF	Dog	Dog	2	up	nonCGI	FMR	15-35756150-35756169	0	Enhancers	22097	intron	CTCF	1TF	none	none
2600	14	51268294	51268556	14-51268425-51268426	25.37611	64.90877	1	1	35	35	Human,Mouse,Rat,Dog	4	Human,Mouse,Rat,Dog	4	SpSpecificLoss	MacaqueSpecificLoss	bound	CTCF	Dog	Dog	2	up	nonCGI	FMR	14-51268398-51268417	0	noOverlap	342416	intron	CTCF	1TF	none	none
2601	9	43071639	43071901	9-43071770-43071771	51.17052	152.54823	18	17	0.549019611111	0.581314882353	Human,Macaque,Mouse,Dog	4	Human,Macaque,Mouse,Dog	4	SpSpecificLoss	RatSpecificLoss	bound	CTCF	Dog	Dog	1	flat	CGI	UMR	9-43071643-43071662	1	Promoters	45857	exon	CTCF	1TF	none	none
2602	20	50712024	50712286	20-50712155-50712156	15.5978	34.33554	27	22	0.462962962963	0.568181818182	Human,Macaque,Dog	3	Human,Dog	2	evoDynamic	evoDynamic	bound	CTCF	Dog	Dog	3	middle	CGI	UMR	20-50712050-50712069	1	Promoters	61313	intron	CTCF	1TF	none	none
2603	28	20510929	20511191	28-20511060-20511061	9.39692	16.21722	5	5	4.6269588	4.6269588	Human,Macaque,Dog	3	Dog	1	SpSpecificGains	DogSpecificGains	bound	CTCF	Dog	Dog	3	middle	nonCGI	LMR	28-20511036-20511055	1	noOverlap	61522830	intergenic	CTCF	1TF	none	none
2604	14	20502205	20502467	14-20502336-20502337	25.23449	63.22342	31	29	6.97102454839	6.66201844828	Human,Macaque,Mouse,Rat,Dog	5	Human,Macaque,Mouse,Rat,Dog	5	UltraCons	UltraCons	bound	CTCF	Dog	Dog	3	middle	CGI	UMR	14-20502245-20502264	1	primedEnhancers	250467	intron	CTCF	1TF	none	none
2605	2	82167933	82168195	2-82168064-82168065	40.13171	119.28362	11	3	26.5609221818	29.8187443333	Human,Macaque,Mouse,Rat,Dog	5	Macaque,Dog	2	evoDynamic	evoDynamic	bound	CTCF	Dog	Dog	3	middle	nonCGI	LMR	2-82167992-82168011	1	Enhancers	60496152	intron	CTCF	1TF	none	none
2606	24	24122410	24122672	24-24122541-24122542	19.91145	46.73289	5	5	23.3333332	23.3333332	Human,Macaque,Mouse,Rat,Dog	5	Dog	1	SpSpecificGains	DogSpecificGains	bound	CTCF	Dog	Dog	2	up	nonCGI	LMR	24-24122485-24122504	1	noOverlap	12506	intergenic	CTCF	1TF	none	none
2607	23	2540055	2540317	23-2540186-2540187	14.90685	30.43981	39	32	0	0	Human,Macaque,Mouse,Rat,Dog	5	Human,Macaque,Mouse,Rat,Dog	5	UltraCons	UltraCons	bound	CTCF	Dog	Dog	3	middle	CGI	UMR	23-2540056-2540075	1	Enhancers	22714393	intergenic	CEBPA,CTCF,HNF4a	3TFs	none	none
2608	20	2816479	2816741	20-2816610-2816611	9.37868	14.6925	9	9	87.3202107778	87.3202107778	Mouse,Rat,Dog	3	Dog	1	SpSpecificGains	DogSpecificGains	bound	CTCF	Dog	Dog	2	up	nonCGI	FMR	20-2816542-2816561	0	noOverlap	25054191	intron	CTCF	1TF	none	none
2609	14	43016452	43016714	14-43016583-43016584	37.30301	107.94801	1	1	92.307692	92.307692	Human,Macaque,Mouse,Rat,Dog	5	Human,Macaque,Mouse,Rat,Dog	5	UltraCons	UltraCons	bound	CTCF	Dog	Dog	2	up	nonCGI	FMR	14-43016463-43016482	0	noOverlap	116508	intergenic	CTCF	1TF	none	none
2610	20	22760036	22760298	20-22760167-22760168	39.66803	140.91859	7	7	6.505102	6.505102	Human,Macaque,Mouse,Rat,Dog	5	Human,Macaque,Mouse,Rat,Dog	5	UltraCons	UltraCons	bound	CTCF	Dog	Dog	3	middle	nonCGI	LMR	20-22760095-22760114	1	noOverlap	37117	intergenic	CTCF	1TF	none	none
2611	1	49803304	49803566	1-49803435-49803436	16.12443	35.37775	3	3	25.5555553333	25.5555553333	Human,Macaque,Dog	3	Dog	1	SpSpecificGains	DogSpecificGains	bound	CTCF	Dog	Dog	3	middle	nonCGI	LMR	1-49803342-49803361	0	primedEnhancers	49306233	intron	CEBPA,CTCF,FoxA1,HNF4a	4TFs	none	none
2612	5	63582032	63582294	5-63582163-63582164	22.30919	54.84914	2	2	31.144781	31.144781	Macaque,Dog	2	Dog	1	SpSpecificGains	DogSpecificGains	bound	CTCF	Dog	Dog	2	up	nonCGI	FMR	5-63582116-63582135	0	noOverlap	9934	intron	CTCF	1TF	none	none
2613	16	17934746	17935008	16-17934877-17934878	50.25222	158.39996	9	9	6.71864866667	6.71864866667	Human,Macaque,Mouse,Rat,Dog	5	Human,Macaque,Mouse,Rat,Dog	5	UltraCons	UltraCons	bound	CTCF	Dog	Dog	3	middle	nonCGI	LMR	16-17934768-17934787	1	noOverlap	43854974	intron	CTCF,HNF4a	2TFs	none	none
2614	16	42100053	42100315	16-42100184-42100185	20.86064	44.03177	3	3	55.392157	55.392157	Human,Dog	2	Human,Dog	2	evoDynamic	evoDynamic	bound	CTCF	Dog	Dog	2	up	nonCGI	FMR	16-42100170-42100189	0	noOverlap	37891637	intron	CTCF	1TF	none	none
2615	11	64941962	64942224	11-64942093-64942094	31.16918	85.92523	2	2	91.6666665	91.6666665	Human,Macaque,Mouse,Rat,Dog	5	Dog	1	SpSpecificGains	DogSpecificGains	bound	CTCF	Dog	Dog	2	up	nonCGI	FMR	11-64942005-64942024	1	primedEnhancers	26566	intron	CTCF,FoxA1	2TFs	none	none
2616	9	48134387	48134649	9-48134518-48134519	48.8086	133.81006	0	0	0	0	Mouse,Rat,Dog	3	Mouse,Rat,Dog	3	LineageLoss	PrimateLoss	bound	CTCF	Dog	Dog	2	up	nonCGI	FMR	9-48134458-48134477	0	noOverlap	43328737	intron	CTCF	1TF	none	none
2617	9	25901839	25902101	9-25901970-25901971	38.24449	111.70403	4	4	0	0	Human,Dog	2	Human,Dog	2	evoDynamic	evoDynamic	bound	CTCF	Dog	Dog	3	middle	nonCGI	LMR	9-25901855-25901874	0	noOverlap	11883	intergenic	CTCF	1TF	none	none
2618	23	7869059	7869321	23-7869190-7869191	47.44048	138.78532	3	3	0	0	Human,Macaque,Mouse,Dog	4	Dog	1	SpSpecificGains	DogSpecificGains	bound	CTCF	Dog	Dog	3	middle	nonCGI	LMR	23-7869117-7869136	0	primedEnhancers	55513	intron	CTCF	1TF	none	none
2619	26	294504	294766	26-294635-294636	20.5689	46.9646	31	31	0.31490016129	0.31490016129	Human,Macaque,Mouse,Rat,Dog	5	Rat,Dog	2	evoDynamic	evoDynamic	bound	CTCF	Dog	Dog	1	flat	CGI	UMR	26-294549-294568	1	Promoters	29088835	intergenic	CTCF	1TF	none	none
2620	8	3267643	3267905	8-3267774-3267775	15.09268	32.74327	0	0	0	0	Human,Mouse,Rat,Dog	4	Human,Mouse,Rat,Dog	4	SpSpecificLoss	MacaqueSpecificLoss	bound	CTCF	Dog	Dog	2	up	nonCGI	FMR	8-3267734-3267753	0	noOverlap	29393630	intron	CTCF	1TF	none	none
2621	7	31989779	31990041	7-31989910-31989911	19.64185	46.73289	0	0	0	0	Human,Macaque,Dog	3	Dog	1	SpSpecificGains	DogSpecificGains	bound	CTCF	Dog	Dog	NC	NC	nonCGI	FMR	7-31989917-31989936	0	noOverlap	136350	intron	CTCF	1TF	none	none
2622	11	38856001	38856263	11-38856132-38856133	16.67837	31.96687	3	3	36.700337	36.700337	Rat,Dog	2	Rat,Dog	2	evoDynamic	evoDynamic	bound	CTCF	Dog	Dog	2	up	nonCGI	FMR	11-38856112-38856131	0	noOverlap	364084	intron	CEBPA,CTCF	2TFs	none	none
2623	4	50375070	50375332	4-50375201-50375202	5.40253	6.82543	1	1	81.818182	81.818182	Human,Macaque,Dog	3	Dog	1	SpSpecificGains	DogSpecificGains	bound	CTCF	Dog	Dog	3	middle	nonCGI	LMR	4-50375118-50375137	0	noOverlap	7160	intergenic	CTCF	1TF	none	none
2624	20	46256423	46256685	20-46256554-46256555	36.26623	96.27254	9	9	3.197497	3.197497	Human,Macaque,Mouse,Rat,Dog	5	Human,Macaque,Mouse,Rat,Dog	5	UltraCons	UltraCons	bound	CTCF	Dog	Dog	3	middle	nonCGI	LMR	20-46256436-46256455	0	noOverlap	71470	intergenic	CTCF	1TF	none	none
2625	1	119596555	119596817	1-119596686-119596687	7.21689	12.73796	3	3	52.3653903333	52.3653903333	Human,Dog	2	Dog	1	SpSpecificGains	DogSpecificGains	bound	CTCF	Dog	Dog	2	up	nonCGI	FMR	1-119596624-119596643	1	primedEnhancers	14500	intron	CTCF	1TF	none	none
2626	31	9790562	9790824	31-9790693-9790694	45.55905	117.32554	2	2	0	0	Macaque,Mouse,Rat,Dog	4	Macaque,Mouse,Rat,Dog	4	SpSpecificLoss	HumanSpecificLoss	bound	CTCF	Dog	Dog	3	middle	nonCGI	LMR	31-9790570-9790589	0	noOverlap	9988445	intron	CTCF	1TF	none	none
2627	26	22922625	22922887	26-22922756-22922757	15.32953	33.8871	13	13	19.4217165385	19.4217165385	Mouse,Rat,Dog	3	Dog	1	SpSpecificGains	DogSpecificGains	bound	CTCF	Dog	Dog	3	middle	nonCGI	LMR	26-22922631-22922650	1	noOverlap	6145	intron	CTCF	1TF	none	none
2628	7	57975296	57975558	7-57975427-57975428	41.24208	108.4041	3	3	2.38095233333	2.38095233333	Human,Macaque,Dog	3	Human,Macaque,Dog	3	LineageLoss	RodentLoss	bound	CTCF	Dog	Dog	3	middle	nonCGI	LMR	7-57975402-57975421	0	noOverlap	28238	intergenic	CEBPA,CTCF	2TFs	none	none
2629	28	12819072	12819334	28-12819203-12819204	32.47381	78.69247	2	2	19.230769	19.230769	Human,Dog	2	Human,Dog	2	evoDynamic	evoDynamic	bound	CTCF	Dog	Dog	3	middle	nonCGI	LMR	28-12819194-12819213	0	noOverlap	148187	intron	CTCF	1TF	none	none
2630	11	33107892	33108154	11-33108023-33108024	20.18106	48.33522	1	1	0	0	Human,Dog	2	Human,Dog	2	evoDynamic	evoDynamic	bound	CTCF	Dog	Dog	NC	NC	nonCGI	FMR	11-33107932-33107951	0	noOverlap	236991	intergenic	CTCF	1TF	none	none
2631	7	31281744	31282006	7-31281875-31281876	40.84201	136.39372	5	5	14.6557972	14.6557972	Human,Macaque,Rat,Dog	4	Dog	1	SpSpecificGains	DogSpecificGains	bound	CTCF	Dog	Dog	3	middle	nonCGI	LMR	7-31281786-31281805	0	noOverlap	4955	intron	CTCF	1TF	none	none
2632	14	59666666	59666928	14-59666797-59666798	5.78563	10.25134	10	10	32.4390977	32.4390977	Mouse,Rat,Dog	3	Dog	1	SpSpecificGains	DogSpecificGains	bound	CTCF	Dog	Dog	2	up	nonCGI	LMR	14-59666679-59666698	0	noOverlap	219408	intergenic	CTCF	1TF	none	none
2633	7	80104419	80104681	7-80104550-80104551	10.56013	19.82321	11	0	18.362334	0	Mouse,Rat,Dog	3	Dog	1	SpSpecificGains	DogSpecificGains	bound	CTCF	Dog	Dog	3	middle	nonCGI	UMR	7-80104454-80104473	1	Promoters	26476	intergenic	CEBPA,CTCF,HNF4a	3TFs	none	none
2634	33	6869392	6869654	33-6869523-6869524	30.67751	90.76015	3	0	28.1838316667	0	Mouse,Rat,Dog	3	Mouse,Rat,Dog	3	LineageLoss	PrimateLoss	bound	CTCF	Dog	Dog	2	up	nonCGI	FMR	33-6869422-6869441	1	noOverlap	48626	intergenic	CTCF	1TF	none	none
2635	12	63149042	63149304	12-63149173-63149174	22.60325	47.60601	0	0	0	0	Human,Macaque,Mouse,Rat,Dog	5	Human,Macaque,Mouse,Rat,Dog	5	UltraCons	UltraCons	bound	CTCF	Dog	Dog	2	up	nonCGI	FMR	12-63149107-63149126	0	noOverlap	56856583	intergenic	CTCF	1TF	none	none
2636	28	15735818	15736080	28-15735949-15735950	12.84463	22.28704	6	6	82.6932328333	82.6932328333	Human,Macaque,Dog	3	Dog	1	SpSpecificGains	DogSpecificGains	bound	CTCF	Dog	Dog	2	up	nonCGI	FMR	28-15735858-15735877	1	noOverlap	2721	intergenic	CTCF	1TF	none	none
2637	12	49141164	49141426	12-49141295-49141296	21.47659	47.92138	4	4	10.9570495	10.9570495	Human,Macaque,Mouse,Rat,Dog	5	Human,Macaque,Mouse,Rat,Dog	5	UltraCons	UltraCons	bound	CTCF	Dog	Dog	3	middle	nonCGI	FMR	12-49141234-49141253	0	noOverlap	48417	intron	CTCF	1TF	none	none
2638	12	34841633	34841895	12-34841764-34841765	24.49471	61.51925	1	1	50	50	Human,Macaque,Mouse,Rat,Dog	5	Dog	1	SpSpecificGains	DogSpecificGains	bound	CTCF	Dog	Dog	2	up	nonCGI	FMR	12-34841745-34841764	0	noOverlap	63564	intergenic	CTCF	1TF	none	none
2639	5	47884779	47885041	5-47884910-47884911	19.89858	46.48377	2	2	90.4545455	90.4545455	Human,Macaque,Dog	3	Dog	1	SpSpecificGains	DogSpecificGains	bound	CTCF	Dog	Dog	2	up	nonCGI	FMR	5-47884830-47884849	0	noOverlap	6572	intergenic	CTCF	1TF	none	none
2640	4	22380314	22380576	4-22380445-22380446	50.37664	158.39996	5	5	1.3333334	1.3333334	Human,Macaque,Dog	3	Human,Macaque,Dog	3	LineageLoss	RodentLoss	bound	CTCF	Dog	Dog	3	middle	nonCGI	UMR	4-22380347-22380366	0	noOverlap	173313	intron	CTCF	1TF	none	none
2641	7	13737014	13737276	7-13737145-13737146	47.97622	142.84903	7	7	45.2494331429	45.2494331429	Human,Macaque,Mouse,Rat,Dog	5	Human,Macaque,Mouse,Dog	4	SpSpecificLoss	RatSpecificLoss	bound	CTCF	Dog	Dog	2	up	nonCGI	FMR	7-13737018-13737037	1	noOverlap	18215	intron	CTCF	1TF	none	none
2642	24	17676277	17676539	24-17676408-17676409	12.04497	24.42751	6	6	53.3267195	53.3267195	Human,Macaque,Dog	3	Dog	1	SpSpecificGains	DogSpecificGains	bound	CTCF	Dog	Dog	3	middle	nonCGI	FMR	24-17676309-17676328	0	noOverlap	7777	intron	CTCF	1TF	none	none
2643	4	22090431	22090693	4-22090562-22090563	35.27885	100.50652	11	11	24.0993994545	24.0993994545	Human,Macaque,Mouse,Rat,Dog	5	Human,Macaque,Mouse,Rat,Dog	5	UltraCons	UltraCons	bound	CTCF	Dog	Dog	3	middle	nonCGI	LMR	4-22090465-22090484	1	noOverlap	87300	intergenic	CTCF	1TF	none	none
2644	13	37591837	37592099	13-37591968-37591969	28.84283	77.94643	9	9	21.4197531111	21.4197531111	Mouse,Rat,Dog	3	Mouse,Rat,Dog	3	LineageLoss	PrimateLoss	bound	CTCF	Dog	Dog	1	flat	nonCGI	UMR	13-37591870-37591889	1	Promoters	925	exon	CTCF	1TF	none	none
2645	29	34812474	34812736	29-34812605-34812606	41.07491	104.03167	1	1	0	0	Macaque,Dog	2	Dog	1	SpSpecificGains	DogSpecificGains	bound	CTCF	Dog	Dog	3	middle	nonCGI	FMR	29-34812531-34812550	0	noOverlap	436430	intron	CTCF	1TF	none	none
2646	3	71033402	71033664	3-71033533-71033534	15.32819	32.84373	4	4	69.79166675	69.79166675	Human,Macaque,Dog	3	Dog	1	SpSpecificGains	DogSpecificGains	bound	CTCF	Dog	Dog	2	up	nonCGI	FMR	3-71033448-71033467	0	noOverlap	60701074	intron	CTCF	1TF	none	none
2647	25	37111398	37111660	25-37111529-37111530	21.25947	51.57176	1	1	0	0	Human,Mouse,Rat,Dog	4	Dog	1	SpSpecificGains	DogSpecificGains	bound	CTCF	Dog	Dog	3	middle	nonCGI	FMR	25-37111515-37111534	1	noOverlap	8698	intergenic	CTCF	1TF	none	none
2648	7	28771059	28771321	7-28771190-28771191	19.77625	49.08604	4	4	54.0467945	54.0467945	Human,Macaque,Mouse,Rat,Dog	5	Dog	1	SpSpecificGains	DogSpecificGains	bound	CTCF	Dog	Dog	2	up	nonCGI	FMR	7-28771181-28771200	1	noOverlap	19352	intron	CTCF	1TF	none	none
2649	25	1873382	1873644	25-1873513-1873514	15.28429	28.66412	4	4	12.5	12.5	Human,Macaque,Dog	3	Human,Macaque,Dog	3	LineageLoss	RodentLoss	bound	CTCF	Dog	Dog	3	middle	nonCGI	LMR	25-1873452-1873471	0	noOverlap	16854742	intergenic	CTCF	1TF	none	none
2650	1	87059512	87059774	1-87059643-87059644	27.42072	71.78964	2	2	36.8421055	36.8421055	Human,Macaque,Mouse,Rat,Dog	5	Human,Macaque,Dog	3	LineageLoss	RodentLoss	bound	CTCF	Dog	Dog	2	up	nonCGI	FMR	1-87059534-87059553	0	Enhancers	80433267	intergenic	CTCF,HNF4a	2TFs	none	none
2651	6	7526471	7526733	6-7526602-7526603	8.26759	12.73414	5	5	42.0238094	42.0238094	Human,Macaque,Mouse,Rat,Dog	5	Dog	1	SpSpecificGains	DogSpecificGains	bound	CTCF	Dog	Dog	2	up	nonCGI	FMR	6-7526581-7526600	1	noOverlap	38365	intron	CTCF	1TF	none	none
2652	1	27880771	27881033	1-27880902-27880903	18.02423	41.99294	1	1	0	0	Human,Macaque,Dog	3	Human,Dog	2	evoDynamic	evoDynamic	bound	CTCF	Dog	Dog	3	middle	nonCGI	LMR	1-27880870-27880889	0	noOverlap	89458	intergenic	CTCF	1TF	none	none
2653	9	36071202	36071464	9-36071333-36071334	35.09173	137.28615	5	5	22.3135196	22.3135196	Human,Macaque,Dog	3	Human,Macaque,Dog	3	LineageLoss	RodentLoss	bound	CTCF	Dog	Dog	2	up	nonCGI	FMR	9-36071243-36071262	1	noOverlap	5820	intergenic	CTCF	1TF	none	none
2654	5	56582239	56582501	5-56582370-56582371	42.27797	126.93151	38	33	0.1870485	0.126262636364	Human,Macaque,Mouse,Rat,Dog	5	Mouse,Rat,Dog	3	LineageLoss	PrimateLoss	bound	CTCF	Dog	Dog	1	flat	CGI	UMR	5-56582256-56582275	1	Promoters	689	exon	CTCF	1TF	none	none
2655	1	50083865	50084127	1-50083996-50083997	11.47347	22.22929	4	2	30.2083335	47.916667	Human,Macaque,Mouse,Rat,Dog	5	Dog	1	SpSpecificGains	DogSpecificGains	bound	CTCF	Dog	Dog	2	up	nonCGI	FMR	1-50084009-50084028	0	noOverlap	246774	intron	CTCF	1TF	none	none
2656	23	8770964	8771226	23-8771095-8771096	57.74913	188.89667	3	3	23.8095236667	23.8095236667	Human,Macaque,Mouse,Rat,Dog	5	Human,Dog	2	evoDynamic	evoDynamic	bound	CTCF	Dog	Dog	2	up	nonCGI	LMR	23-8771000-8771019	0	noOverlap	55264	intron	CTCF,HNF4a	2TFs	none	none
2657	10	30912489	30912751	10-30912620-30912621	46.84357	137.25685	10	7	9.9418223	10.0551378571	Human,Macaque,Mouse,Rat,Dog	5	Human,Macaque,Mouse,Rat,Dog	5	UltraCons	UltraCons	bound	CTCF	Dog	Dog	3	middle	nonCGI	LMR	10-30912527-30912546	0	noOverlap	230011	exon	CTCF	1TF	none	none
2658	7	6745204	6745466	7-6745335-6745336	26.21918	62.68384	1	1	25	25	Human,Macaque,Mouse,Rat,Dog	5	Macaque,Mouse,Dog	3	evoDynamic	evoDynamic	bound	CTCF	Dog	Dog	3	middle	nonCGI	FMR	7-6745333-6745352	0	noOverlap	60700146	intron	CTCF	1TF	none	none
2659	17	12638546	12638808	17-12638677-12638678	32.58282	91.34398	4	4	15.59523825	15.59523825	Human,Macaque,Dog	3	Dog	1	SpSpecificGains	DogSpecificGains	bound	CTCF	Dog	Dog	1	flat	nonCGI	LMR	17-12638650-12638669	1	noOverlap	58599649	intergenic	CTCF	1TF	none	none
2660	27	33956642	33956904	27-33956773-33956774	24.03839	54.3677	2	2	36.666667	36.666667	Human,Macaque,Mouse,Rat,Dog	5	Human,Macaque,Mouse,Rat,Dog	5	UltraCons	UltraCons	bound	CTCF	Dog	Dog	NC	NC	nonCGI	FMR	27-33956719-33956738	0	noOverlap	12564	intron	CTCF	1TF	none	none
2661	23	30928856	30929118	23-30928987-30928988	5.10409	8.41215	1	1	46.153846	46.153846	Macaque,Dog	2	Dog	1	SpSpecificGains	DogSpecificGains	bound	CTCF	Dog	Dog	NC	NC	nonCGI	FMR	23-30928908-30928927	0	noOverlap	51516	intergenic	CTCF	1TF	none	none
2662	12	3541262	3541524	12-3541393-3541394	43.36695	130.81357	34	34	0	0	Human,Macaque,Dog	3	Human,Macaque,Dog	3	LineageLoss	RodentLoss	bound	CTCF	Dog	Dog	1	flat	CGI	UMR	12-3541328-3541347	1	Promoters	31827443	exon	CTCF	1TF	none	none
2663	15	26652838	26653100	15-26652969-26652970	17.50176	35.90948	2	2	0	0	Human,Dog	2	Human,Dog	2	evoDynamic	evoDynamic	bound	CTCF	Dog	Dog	NC	NC	nonCGI	FMR	15-26652968-26652987	0	noOverlap	35985	intron	CTCF	1TF	none	none
2664	27	3904419	3904681	27-3904550-3904551	34.93706	101.3121	41	41	0	0	Human,Macaque,Mouse,Rat,Dog	5	Human,Macaque,Dog	3	LineageLoss	RodentLoss	bound	CTCF	Dog	Dog	1	flat	CGI	UMR	27-3904509-3904528	1	Promoters	3514329	exon	CTCF	1TF	none	none
2665	25	32087883	32088145	25-32088014-32088015	39.3229	115.48277	6	6	25.3229283333	25.3229283333	Human,Macaque,Mouse,Rat,Dog	5	Dog	1	SpSpecificGains	DogSpecificGains	bound	CTCF	Dog	Dog	3	middle	nonCGI	LMR	25-32087898-32087917	0	noOverlap	48270	intron	CTCF	1TF	none	none
2666	17	31566120	31566382	17-31566251-31566252	70.49454	211.1553	6	2	6.278695	5.300128	Human,Macaque,Mouse,Rat,Dog	5	Human,Macaque,Mouse,Rat,Dog	5	UltraCons	UltraCons	bound	CTCF	Dog	Dog	1	flat	nonCGI	LMR	17-31566162-31566181	1	noOverlap	127002	intergenic	CTCF,HNF4a	2TFs	none	none
2667	35	24945821	24946083	35-24945952-24945953	20.8665	86.28212	17	17	0	0	Human,Macaque,Dog	3	Dog	1	SpSpecificGains	DogSpecificGains	bound	CTCF	Dog	Dog	1	flat	CGI	UMR	35-24945959-24945978	1	Promoters	156383	intergenic	CTCF	1TF	none	none
2668	38	16522645	16522907	38-16522776-16522777	56.72683	184.77899	1	1	0	0	Human,Macaque,Dog	3	Human,Macaque,Dog	3	LineageLoss	RodentLoss	bound	CTCF	Dog	Dog	3	middle	nonCGI	FMR	38-16522762-16522781	0	noOverlap	14888425	intergenic	CTCF	1TF	none	none
2669	6	3878018	3878280	6-3878149-3878150	8.3185	13.72868	15	15	2.73944193333	2.73944193333	Human,Macaque,Mouse,Rat,Dog	5	Dog	1	SpSpecificGains	DogSpecificGains	bound	CTCF	Dog	Dog	1	flat	nonCGI	UMR	6-3878023-3878042	0	Promoters	34887470	intergenic	CTCF	1TF	none	none
2670	1	32057270	32057532	1-32057401-32057402	47.69683	125.00441	0	0	0	0	Human,Macaque,Rat,Dog	4	Human,Macaque,Rat,Dog	4	SpSpecificLoss	MouseSpecificLoss	bound	CTCF	Dog	Dog	2	up	nonCGI	FMR	1-32057336-32057355	0	noOverlap	30004529	intergenic	CEBPA,CTCF	2TFs	none	none
2671	8	34342307	34342569	8-34342438-34342439	28.26916	75.27847	2	2	0	0	Human,Macaque,Dog	3	Human,Macaque,Dog	3	LineageLoss	RodentLoss	bound	CTCF	Dog	Dog	3	middle	nonCGI	FMR	8-34342363-34342382	1	noOverlap	30917090	intergenic	CTCF	1TF	none	none
2672	25	45212632	45212894	25-45212763-45212764	21.00663	69.18713	13	13	17.5285405385	17.5285405385	Macaque,Dog	2	Dog	1	SpSpecificGains	DogSpecificGains	bound	CTCF	Dog	Dog	3	middle	nonCGI	LMR	25-45212682-45212701	0	primedEnhancers	45378	intron	CTCF	1TF	none	none
2673	26	19318860	19319122	26-19318991-19318992	22.72298	53.98304	10	9	22.3261994	20.8642358889	Human,Macaque,Dog	3	Dog	1	SpSpecificGains	DogSpecificGains	bound	CTCF	Dog	Dog	3	middle	nonCGI	LMR	26-19319002-19319021	0	noOverlap	19997	intergenic	CTCF	1TF	none	none
2674	5	64204336	64204598	5-64204467-64204468	39.18096	158.23943	6	6	5.30753983333	5.30753983333	Mouse,Rat,Dog	3	Mouse,Rat,Dog	3	LineageLoss	PrimateLoss	bound	CTCF	Dog	Dog	3	middle	nonCGI	LMR	5-64204339-64204358	0	primedEnhancers	157157	intron	CTCF	1TF	none	none
2675	9	55371441	55371703	9-55371572-55371573	9.2119	15.648	3	3	65.5555556667	65.5555556667	Human,Macaque,Dog	3	Dog	1	SpSpecificGains	DogSpecificGains	bound	CTCF	Dog	Dog	2	up	nonCGI	FMR	9-55371531-55371550	1	noOverlap	49834716	intron	CTCF	1TF	none	none
2676	26	27665383	27665645	26-27665514-27665515	27.51799	72.72336	6	6	8.11449583333	8.11449583333	Human,Macaque,Dog	3	Human,Macaque,Dog	3	LineageLoss	RodentLoss	bound	CTCF	Dog	Dog	3	middle	nonCGI	LMR	26-27665498-27665517	1	noOverlap	45154	intergenic	CTCF	1TF	none	none
2677	27	8193282	8193544	27-8193413-8193414	48.54838	152.41298	2	2	6	6	Human,Macaque,Dog	3	Dog	1	SpSpecificGains	DogSpecificGains	bound	CTCF	Dog	Dog	3	middle	nonCGI	LMR	27-8193385-8193404	1	noOverlap	69975704	intergenic	CTCF	1TF	none	none
2678	13	37533546	37533808	13-37533677-37533678	20.20052	52.02102	10	10	5.3019439	5.3019439	Mouse,Rat,Dog	3	Dog	1	SpSpecificGains	DogSpecificGains	bound	CTCF	Dog	Dog	1	flat	nonCGI	UMR	13-37533568-37533587	1	Promoters	21329	intergenic	CEBPA,CTCF,FoxA1,HNF4a	4TFs	none	none
2679	17	51139094	51139356	17-51139225-51139226	39.34763	115.48277	14	14	9.01011321429	9.01011321429	Human,Macaque,Mouse,Rat,Dog	5	Human,Macaque,Mouse,Rat,Dog	5	UltraCons	UltraCons	bound	CTCF	Dog	Dog	3	middle	nonCGI	LMR	17-51139183-51139202	1	noOverlap	505681	intron	CTCF	1TF	none	none
2680	1	115471336	115471598	1-115471467-115471468	14.51938	31.36613	8	8	1.136363625	1.136363625	Mouse,Rat,Dog	3	Dog	1	SpSpecificGains	DogSpecificGains	bound	CTCF	Dog	Dog	1	flat	nonCGI	UMR	1-115471369-115471388	0	noOverlap	22030	intergenic	CTCF	1TF	none	none
2681	3	52479017	52479279	3-52479148-52479149	10.93985	19.09447	8	7	7.182990625	8.20913214286	Rat,Dog	2	Dog	1	SpSpecificGains	DogSpecificGains	bound	CTCF	Dog	Dog	3	middle	nonCGI	LMR	3-52479077-52479096	0	noOverlap	27689579	intergenic	CTCF	1TF	none	none
2682	34	8552017	8552279	34-8552148-8552149	19.10264	45.14154	1	1	45	45	Human,Macaque,Dog	3	Human,Macaque,Dog	3	LineageLoss	RodentLoss	bound	CTCF	Dog	Dog	2	up	nonCGI	FMR	34-8552067-8552086	0	noOverlap	205708	intergenic	CTCF	1TF	none	none
2683	4	15610517	15610779	4-15610648-15610649	36.00045	142.47139	4	4	1.388889	1.388889	Human,Macaque,Mouse,Rat,Dog	5	Human,Macaque,Mouse,Rat,Dog	5	UltraCons	UltraCons	bound	CTCF	Dog	Dog	3	middle	nonCGI	LMR	4-15610528-15610547	0	noOverlap	35376	exon	CTCF	1TF	none	none
2684	5	55671542	55671804	5-55671673-55671674	21.91535	72.2046	6	6	30.8833971667	30.8833971667	Human,Macaque,Mouse,Rat,Dog	5	Dog	1	SpSpecificGains	DogSpecificGains	bound	CTCF	Dog	Dog	2	up	nonCGI	LMR	5-55671543-55671562	0	noOverlap	66255	intron	CTCF	1TF	none	none
2685	5	45189024	45189286	5-45189155-45189156	20.24257	42.30269	4	4	13.611111	13.611111	Human,Macaque,Mouse,Rat,Dog	5	Dog	1	SpSpecificGains	DogSpecificGains	bound	CTCF	Dog	Dog	3	middle	nonCGI	LMR	5-45189055-45189074	0	noOverlap	212938	intron	CTCF	1TF	none	none
2686	12	2432357	2432619	12-2432488-2432489	35.00925	100.50652	33	33	0.971250969697	0.971250969697	Human,Macaque,Dog	3	Human,Macaque,Dog	3	LineageLoss	RodentLoss	bound	CTCF	Dog	Dog	1	flat	CGI	UMR	12-2432359-2432378	1	Promoters	54	intron	CTCF	1TF	none	none
2687	2	21078646	21078908	2-21078777-21078778	15.45961	31.21861	4	4	6.04707825	6.04707825	Human,Macaque,Mouse,Dog	4	Human,Macaque,Dog	3	LineageLoss	RodentLoss	bound	CTCF	Dog	Dog	3	middle	nonCGI	LMR	2-21078665-21078684	1	noOverlap	2993	intron	CTCF	1TF	none	none
2688	4	47829174	47829436	4-47829305-47829306	22.91124	50.48222	5	5	0	0	Human,Macaque,Mouse,Rat,Dog	5	Human,Macaque,Mouse,Rat,Dog	5	UltraCons	UltraCons	bound	CTCF	Dog	Dog	3	middle	nonCGI	LMR	4-47829177-47829196	0	noOverlap	22232	intergenic	CTCF	1TF	none	none
2689	15	29671792	29672054	15-29671923-29671924	11.45054	19.22783	38	38	0.131578947368	0.131578947368	Human,Macaque,Mouse,Rat,Dog	5	Human,Macaque,Dog	3	LineageLoss	RodentLoss	bound	CTCF	Dog	Dog	1	flat	CGI	UMR	15-29671846-29671865	1	Promoters	317	exon	CTCF	1TF	none	none
2690	2	61320668	61320930	2-61320799-61320800	6.65159	8.9501	2	2	39.7058825	39.7058825	Human,Macaque,Mouse,Rat,Dog	5	Macaque,Dog	2	evoDynamic	evoDynamic	bound	CTCF	Dog	Dog	3	middle	nonCGI	FMR	2-61320791-61320810	0	noOverlap	48290156	intergenic	CTCF	1TF	none	none
2691	X	109529777	109530039	X-109529908-109529909	21.20916	44.03177	4	4	0	0	Human,Macaque,Mouse,Rat,Dog	5	Human,Macaque,Mouse,Rat,Dog	5	UltraCons	UltraCons	bound	CTCF	Dog	Dog	3	middle	nonCGI	LMR	X-109529887-109529906	1	noOverlap	28436	intron	CTCF,HNF4a	2TFs	none	none
2692	15	16177841	16178103	15-16177972-16177973	26.92114	70.0571	2	2	4.5454545	4.5454545	Macaque,Dog	2	Dog	1	SpSpecificGains	DogSpecificGains	bound	CTCF	Dog	Dog	3	middle	nonCGI	FMR	15-16177887-16177906	0	noOverlap	17379	intergenic	CTCF	1TF	none	none
2693	5	43330075	43330337	5-43330206-43330207	37.58969	93.79572	5	5	2.6666666	2.6666666	Mouse,Rat,Dog	3	Mouse,Rat,Dog	3	LineageLoss	PrimateLoss	bound	CTCF	Dog	Dog	1	flat	nonCGI	LMR	5-43330214-43330233	1	noOverlap	72481	intron	CTCF	1TF	none	none
2694	4	59066417	59066679	4-59066548-59066549	43.36695	130.81357	3	3	0	0	Human,Macaque,Mouse,Dog	4	Human,Macaque,Mouse,Dog	4	SpSpecificLoss	RatSpecificLoss	bound	CTCF	Dog	Dog	3	middle	nonCGI	LMR	4-59066548-59066567	0	noOverlap	5045	intron	CEBPA,CTCF	2TFs	none	none
2695	5	33184977	33185239	5-33185108-33185109	42.76342	116.68024	3	3	0	0	Human,Macaque,Mouse,Rat,Dog	5	Human,Macaque,Mouse,Rat,Dog	5	UltraCons	UltraCons	bound	CTCF	Dog	Dog	3	middle	nonCGI	LMR	5-33185063-33185082	0	noOverlap	18138	intron	CTCF	1TF	none	none
2696	22	2988098	2988360	22-2988229-2988230	30.48764	82.34728	2	2	0	0	Mouse,Dog	2	Dog	1	SpSpecificGains	DogSpecificGains	bound	CTCF	Dog	Dog	2	up	nonCGI	FMR	22-2988101-2988120	0	noOverlap	19989041	intergenic	CTCF,HNF4a	2TFs	none	none
2697	2	76375773	76376035	2-76375904-76375905	12.4269	24.2093	31	31	0	0	Mouse,Rat,Dog	3	Mouse,Rat,Dog	3	LineageLoss	PrimateLoss	bound	CTCF	Dog	Dog	1	flat	CGI	UMR	2-76375810-76375829	1	Promoters	141	intergenic	CTCF,HNF4a	2TFs	none	none
2698	5	81862832	81863094	5-81862963-81862964	6.57123	9.39445	39	39	0.259000282051	0.259000282051	Human,Macaque,Mouse,Rat,Dog	5	Mouse,Dog	2	evoDynamic	evoDynamic	bound	CTCF	Dog	Dog	1	flat	CGI	UMR	5-81862842-81862861	1	Promoters	4177	intergenic	CTCF	1TF	none	none
2699	15	6064085	6064347	15-6064216-6064217	20.3639	49.35054	15	15	12.8940534667	12.8940534667	Human,Macaque,Rat,Dog	4	Dog	1	SpSpecificGains	DogSpecificGains	bound	CTCF	Dog	Dog	3	middle	nonCGI	UMR	15-6064095-6064114	1	noOverlap	5460756	intron	CTCF	1TF	none	none
2700	7	71544759	71545021	7-71544890-71544891	9.35941	14.82872	2	2	28.5714285	28.5714285	Mouse,Dog	2	Dog	1	SpSpecificGains	DogSpecificGains	bound	CTCF	Dog	Dog	1	flat	nonCGI	FMR	7-71544892-71544911	0	noOverlap	70831050	intergenic	CTCF	1TF	none	none
2701	24	22401592	22401854	24-22401723-22401724	62.02287	194.74826	12	12	0.595238083333	0.595238083333	Human,Dog	2	Dog	1	SpSpecificGains	DogSpecificGains	bound	CTCF	Dog	Dog	3	middle	nonCGI	LMR	24-22401633-22401652	1	noOverlap	13411	intergenic	CTCF	1TF	none	none
2702	8	70698276	70698538	8-70698407-70698408	21.15574	44.66354	2	2	27.2727275	27.2727275	Human,Macaque,Mouse,Rat,Dog	5	Dog	1	SpSpecificGains	DogSpecificGains	bound	CTCF	Dog	Dog	2	up	nonCGI	FMR	8-70698329-70698348	0	noOverlap	69992406	intergenic	CTCF	1TF	none	none
2703	28	11029786	11030048	28-11029917-11029918	13.10449	27.45681	10	10	5.4545454	5.4545454	Human,Macaque,Dog	3	Dog	1	SpSpecificGains	DogSpecificGains	bound	CTCF	Dog	Dog	3	middle	nonCGI	LMR	28-11029816-11029835	1	noOverlap	30222	intron	CTCF	1TF	none	none
2704	26	642189	642451	26-642320-642321	20.52573	84.83996	5	4	1.8007664	2.250958	Human,Macaque,Dog	3	Macaque,Dog	2	evoDynamic	evoDynamic	bound	CTCF	Dog	Dog	3	middle	nonCGI	LMR	26-642197-642216	0	noOverlap	5669691	intergenic	CEBPA,CTCF,HNF4a	3TFs	none	none
2705	13	21356259	21356521	13-21356390-21356391	10.56013	19.82321	2	2	80.952381	80.952381	Human,Macaque,Mouse,Dog	4	Dog	1	SpSpecificGains	DogSpecificGains	bound	CTCF	Dog	Dog	2	up	nonCGI	FMR	13-21356295-21356314	0	noOverlap	451122	intergenic	CTCF	1TF	none	none
2706	9	52895665	52895927	9-52895796-52895797	14.19126	39.35234	2	2	81.6433565	81.6433565	Human,Macaque,Mouse,Rat,Dog	5	Human,Macaque,Dog	3	LineageLoss	RodentLoss	bound	CTCF	Dog	Dog	2	up	nonCGI	FMR	9-52895674-52895693	0	noOverlap	47610327	exon	CTCF	1TF	none	none
2707	5	81200010	81200272	5-81200141-81200142	45.82223	140.56052	5	5	35.4621848	35.4621848	Human,Macaque,Mouse,Rat,Dog	5	Human,Macaque,Mouse,Rat,Dog	5	UltraCons	UltraCons	bound	CTCF	Dog	Dog	2	up	nonCGI	LMR	5-81200106-81200125	0	noOverlap	57122	intron	CTCF	1TF	none	none
2708	25	33726365	33726627	25-33726496-33726497	14.88884	28.57753	6	6	2.34848483333	2.34848483333	Human,Macaque,Dog	3	Dog	1	SpSpecificGains	DogSpecificGains	bound	CTCF	Dog	Dog	3	middle	nonCGI	LMR	25-33726473-33726492	0	noOverlap	110914	intergenic	CTCF	1TF	none	none
2709	12	11831334	11831596	12-11831465-11831466	15.32485	28.92222	0	0	0	0	Human,Macaque,Mouse,Rat,Dog	5	Human,Macaque,Dog	3	LineageLoss	RodentLoss	bound	CTCF	Dog	Dog	2	up	nonCGI	FMR	12-11831433-11831452	0	noOverlap	10648881	intron	CTCF	1TF	none	none
2710	22	7861245	7861507	22-7861376-7861377	25.79725	60.00343	13	13	15.7727769231	15.7727769231	Human,Macaque,Mouse,Rat,Dog	5	Dog	1	SpSpecificGains	DogSpecificGains	bound	CTCF	Dog	Dog	3	middle	nonCGI	UMR	22-7861360-7861379	1	noOverlap	35191	intergenic	CEBPA,CTCF	2TFs	none	none
2711	23	18804063	18804325	23-18804194-18804195	19.91145	46.73289	2	2	7.638889	7.638889	Human,Macaque,Mouse,Rat,Dog	5	Human,Macaque,Rat,Dog	4	SpSpecificLoss	MouseSpecificLoss	bound	CTCF	Dog	Dog	3	middle	nonCGI	FMR	23-18804153-18804172	0	noOverlap	16939399	intergenic	CTCF	1TF	none	none
2712	7	64914513	64914775	7-64914644-64914645	47.52607	148.44383	1	1	15	15	Macaque,Dog	2	Macaque,Dog	2	evoDynamic	evoDynamic	bound	CTCF	Dog	Dog	3	middle	nonCGI	LMR	7-64914583-64914602	0	noOverlap	45388	intron	CTCF	1TF	none	none
2713	5	19153968	19154230	5-19154099-19154100	24.9356	64.73914	5	5	39.1578948	39.1578948	Human,Macaque,Mouse,Rat,Dog	5	Human,Macaque,Dog	3	LineageLoss	RodentLoss	bound	CTCF	Dog	Dog	2	up	nonCGI	FMR	5-19153982-19154001	0	noOverlap	89261	intron	CTCF	1TF	none	none
2714	8	10529858	10530120	8-10529989-10529990	41.03265	104.73052	1	1	28.571429	28.571429	Human,Macaque,Dog	3	Dog	1	SpSpecificGains	DogSpecificGains	bound	CTCF	Dog	Dog	2	up	nonCGI	FMR	8-10529978-10529997	0	noOverlap	38611	intergenic	CTCF	1TF	none	none
2715	12	40665830	40666092	12-40665961-40665962	34.73964	98.66134	6	6	2.22222233333	2.22222233333	Human,Macaque,Mouse,Rat,Dog	5	Human,Macaque,Mouse,Rat,Dog	5	UltraCons	UltraCons	bound	CTCF	Dog	Dog	3	middle	nonCGI	LMR	12-40665836-40665855	1	noOverlap	68681	intergenic	CTCF	1TF	none	none
2716	18	50130428	50130690	18-50130559-50130560	18.56343	43.56146	11	11	56.5042599091	56.5042599091	Human,Macaque,Mouse,Rat,Dog	5	Dog	1	SpSpecificGains	DogSpecificGains	bound	CTCF	Dog	Dog	2	up	nonCGI	FMR	18-50130439-50130458	0	Enhancers	29456	intron	CTCF	1TF	none	none
2717	20	55569416	55569678	20-55569547-55569548	10.74493	20.12248	3	3	61.7936506667	61.7936506667	Mouse,Rat,Dog	3	Dog	1	SpSpecificGains	DogSpecificGains	bound	CTCF	Dog	Dog	2	up	nonCGI	FMR	20-55569514-55569533	1	noOverlap	18274	intron	CTCF	1TF	none	none
2718	11	21313208	21313470	11-21313339-21313340	26.03553	92.43113	17	17	0	0	Human,Macaque,Mouse,Rat,Dog	5	Dog	1	SpSpecificGains	DogSpecificGains	bound	CTCF	Dog	Dog	1	flat	CGI	UMR	11-21313254-21313273	1	Promoters	22114	intron	CEBPA,CTCF	2TFs	none	none
2719	18	43531588	43531850	18-43531719-43531720	20.18106	48.33522	12	11	4.25213683333	4.63869472727	Human,Macaque,Mouse,Rat,Dog	5	Dog	1	SpSpecificGains	DogSpecificGains	bound	CTCF	Dog	Dog	3	middle	nonCGI	UMR	18-43531592-43531611	1	Enhancers	5938	intergenic	CTCF	1TF	none	none
2720	12	71623159	71623421	12-71623290-71623291	6.25834	9.60486	8	8	21.034867875	21.034867875	Human,Macaque,Mouse,Rat,Dog	5	Human,Macaque,Dog	3	LineageLoss	RodentLoss	bound	CTCF	Dog	Dog	2	up	nonCGI	LMR	12-71623233-71623252	1	noOverlap	70911727	intron	CTCF	1TF	none	none
2721	7	30662645	30662907	7-30662776-30662777	37.31049	94.80843	30	27	0.2232143	0.132275148148	Human,Macaque,Mouse,Rat,Dog	5	Human,Macaque,Mouse,Rat,Dog	5	UltraCons	UltraCons	bound	CTCF	Dog	Dog	1	flat	CGI	UMR	7-30662670-30662689	0	Promoters	85054	intergenic	CTCF,HNF4a	2TFs	none	none
2722	13	297756	298018	13-297887-297888	7.32169	10.82024	2	2	68.6507935	68.6507935	Macaque,Dog	2	Dog	1	SpSpecificGains	DogSpecificGains	bound	CTCF	Dog	Dog	2	up	nonCGI	FMR	13-297852-297871	0	noOverlap	2678523	intergenic	CTCF	1TF	none	none
2723	5	64198638	64198900	5-64198769-64198770	8.73896	19.6141	2	0	52.9040405	0	Human,Macaque,Dog	3	Dog	1	SpSpecificGains	DogSpecificGains	bound	CTCF	Dog	Dog	2	up	nonCGI	FMR	5-64198715-64198734	0	primedEnhancers	151459	intron	CTCF	1TF	none	none
2724	6	37574827	37575089	6-37574958-37574959	57.06759	186.83594	8	8	8.399253375	8.399253375	Mouse,Rat,Dog	3	Mouse,Rat,Dog	3	LineageLoss	PrimateLoss	bound	CTCF	Dog	Dog	3	middle	nonCGI	LMR	6-37574891-37574910	1	noOverlap	30247	intron	CTCF	1TF	none	none
2725	10	30544000	30544262	10-30544131-30544132	9.56491	16.92983	1	1	93.333333	93.333333	Human,Mouse,Rat,Dog	4	Dog	1	SpSpecificGains	DogSpecificGains	bound	CTCF	Dog	Dog	2	up	nonCGI	FMR	10-30544101-30544120	0	noOverlap	61130	intron	CTCF,HNF4a	2TFs	none	none
2726	34	5077774	5078036	34-5077905-5077906	42.01894	126.94953	5	5	13.7445888	13.7445888	Human,Dog	2	Dog	1	SpSpecificGains	DogSpecificGains	bound	CTCF	Dog	Dog	3	middle	nonCGI	LMR	34-5077849-5077868	0	noOverlap	4572138	intron	CTCF	1TF	none	none
2727	2	73132766	73133028	2-73132897-73132898	13.08015	26.34979	11	5	24.2424242727	40	Human,Macaque,Dog	3	Human,Macaque,Dog	3	LineageLoss	RodentLoss	bound	CTCF	Dog	Dog	2	up	nonCGI	FMR	2-73132776-73132795	0	noOverlap	41810744	intron	CTCF	1TF	none	none
2728	1	17702706	17702968	1-17702837-17702838	18.71628	40.79238	2	2	8.75	8.75	Human,Macaque,Mouse,Rat,Dog	5	Human,Macaque,Mouse,Rat,Dog	5	UltraCons	UltraCons	bound	CTCF	Dog	Dog	2	up	nonCGI	FMR	1-17702823-17702842	0	noOverlap	10110683	intron	CTCF	1TF	none	none
2729	8	68896128	68896390	8-68896259-68896260	7.47104	12.37337	9	9	75.2934104444	75.2934104444	Human,Macaque,Mouse,Rat,Dog	5	Macaque,Dog	2	evoDynamic	evoDynamic	bound	CTCF	Dog	Dog	2	up	nonCGI	FMR	8-68896154-68896173	0	noOverlap	93033	intergenic	CTCF	1TF	none	none
2730	7	24400320	24400582	7-24400451-24400452	11.83642	30.32199	0	0	0	0	Human,Macaque,Mouse,Rat,Dog	5	Human,Macaque,Mouse,Rat,Dog	5	UltraCons	UltraCons	bound	CTCF	Dog	Dog	2	up	nonCGI	FMR	7-24400341-24400360	0	noOverlap	16394	intron	CTCF	1TF	none	none
2731	25	26139315	26139577	25-26139446-26139447	27.11395	97.23763	2	2	0	0	Human,Macaque,Mouse,Rat,Dog	5	Human,Macaque,Mouse,Rat,Dog	5	UltraCons	UltraCons	bound	CTCF	Dog	Dog	3	middle	nonCGI	LMR	25-26139382-26139401	0	Enhancers	21959	intron	CTCF,FoxA1,HNF4a	3TFs	none	none
2732	1	85933771	85934033	1-85933902-85933903	26.08847	58.61997	45	45	0	0	Human,Macaque,Mouse,Rat,Dog	5	Macaque,Dog	2	evoDynamic	evoDynamic	bound	CTCF	Dog	Dog	1	flat	CGI	UMR	1-85933787-85933806	1	Promoters	126260	intergenic	CTCF	1TF	none	none
2733	26	18051734	18051996	26-18051865-18051866	48.94822	142.9039	3	3	23.2905983333	23.2905983333	Human,Macaque,Mouse,Rat,Dog	5	Human,Macaque,Dog	3	LineageLoss	RodentLoss	bound	CTCF	Dog	Dog	2	up	nonCGI	LMR	26-18051751-18051770	1	noOverlap	190	intron	CTCF	1TF	none	none
2734	9	13558226	13558488	9-13558357-13558358	37.64074	113.88371	6	6	1.71957683333	1.71957683333	Human,Macaque,Mouse,Rat,Dog	5	Human,Macaque,Mouse,Rat,Dog	5	UltraCons	UltraCons	bound	CTCF	Dog	Dog	3	middle	nonCGI	LMR	9-13558301-13558320	0	Enhancers	13423226	intergenic	CTCF	1TF	none	none
2735	X	7267957	7268219	X-7268088-7268089	18.07246	35.3377	3	3	0	0	Human,Macaque,Mouse,Rat,Dog	5	Dog	1	SpSpecificGains	DogSpecificGains	bound	CTCF	Dog	Dog	3	middle	nonCGI	LMR	X-7268002-7268021	1	Enhancers	64912236	intergenic	CEBPA,CTCF	2TFs	none	none
2736	18	37808406	37808668	18-37808537-37808538	36.66663	90.38924	28	28	1.18854360714	1.18854360714	Macaque,Mouse,Rat,Dog	4	Macaque,Mouse,Rat,Dog	4	SpSpecificLoss	HumanSpecificLoss	bound	CTCF	Dog	Dog	1	flat	CGI	UMR	18-37808413-37808432	1	Promoters	151731	exon	CEBPA,CTCF	2TFs	none	none
2737	16	27258861	27259123	16-27258992-27258993	34.70582	85.64017	29	29	0.16420362069	0.16420362069	Human,Mouse,Rat,Dog	4	Human,Dog	2	evoDynamic	evoDynamic	bound	CTCF	Dog	Dog	1	flat	CGI	UMR	16-27258873-27258892	1	Promoters	1267	intergenic	CTCF,HNF4a	2TFs	none	none
2738	7	45493010	45493272	7-45493141-45493142	13.7369	38.02962	1	1	0	0	Human,Macaque,Mouse,Rat,Dog	5	Human,Macaque,Mouse,Rat,Dog	5	UltraCons	UltraCons	bound	CTCF	Dog	Dog	3	middle	nonCGI	FMR	7-45493029-45493048	0	noOverlap	2580	intergenic	CTCF	1TF	none	none
2739	1	108821128	108821390	1-108821259-108821260	18.4372	37.36253	5	5	26.3888888	26.3888888	Human,Macaque,Dog	3	Human,Macaque,Dog	3	LineageLoss	RodentLoss	bound	CTCF	Dog	Dog	2	up	nonCGI	FMR	1-108821239-108821258	0	noOverlap	79415	intron	CTCF	1TF	none	none
2740	25	41648144	41648406	25-41648275-41648276	10.33709	37.18805	3	3	23.068783	23.068783	Human,Macaque,Mouse,Rat,Dog	5	Macaque,Mouse,Rat,Dog	4	SpSpecificLoss	HumanSpecificLoss	bound	CTCF	Dog	Dog	1	flat	nonCGI	UMR	25-41648195-41648214	0	noOverlap	845346	intron	CTCF	1TF	none	none
2741	X	121796940	121797202	X-121797071-121797072	59.34228	163.00621	15	15	30.7021965333	30.7021965333	Rat,Dog	2	Rat,Dog	2	evoDynamic	evoDynamic	bound	CTCF	Dog	Dog	2	up	nonCGI	LMR	X-121796946-121796965	1	noOverlap	14193	exon	CTCF	1TF	none	none
2742	13	38311682	38311944	13-38311813-38311814	18.54477	48.85573	1	1	0	0	Human,Macaque,Mouse,Rat,Dog	5	Dog	1	SpSpecificGains	DogSpecificGains	bound	CTCF	Dog	Dog	1	flat	nonCGI	UMR	13-38311793-38311812	0	noOverlap	4481369	intergenic	CTCF	1TF	none	none
2743	18	17429864	17430126	18-17429995-17429996	58.77143	193.02937	6	6	5.53902116667	5.53902116667	Human,Macaque,Dog	3	Human,Macaque,Dog	3	LineageLoss	RodentLoss	bound	CTCF	Dog	Dog	3	middle	nonCGI	LMR	18-17429915-17429934	0	noOverlap	94463	intron	CTCF	1TF	none	none
2744	28	34106908	34107170	28-34107039-34107040	17.46429	36.92689	14	14	0.446428571429	0.446428571429	Human,Macaque,Mouse,Dog	4	Dog	1	SpSpecificGains	DogSpecificGains	bound	CTCF	Dog	Dog	1	flat	CGI	UMR	28-34106973-34106992	0	Promoters	8882	intron	CTCF	1TF	none	none
2745	1	67270423	67270685	1-67270554-67270555	17.21542	38.89188	1	1	38.888889	38.888889	Human,Macaque,Dog	3	Dog	1	SpSpecificGains	DogSpecificGains	bound	CTCF	Dog	Dog	2	up	nonCGI	FMR	1-67270510-67270529	0	noOverlap	60003777	intergenic	CEBPA,CTCF,HNF4a	3TFs	none	none
2746	13	46498274	46498536	13-46498405-46498406	31.45687	118.59891	6	6	5.68181816667	5.68181816667	Human,Macaque,Dog	3	Human,Macaque,Dog	3	LineageLoss	RodentLoss	bound	CTCF	Dog	Dog	3	middle	nonCGI	LMR	13-46498280-46498299	0	noOverlap	11854510	intergenic	CTCF	1TF	none	none
2747	4	22567461	22567723	4-22567592-22567593	27.19075	71.78964	3	3	37.114035	37.114035	Human,Macaque,Mouse,Dog	4	Human,Macaque,Mouse,Dog	4	SpSpecificLoss	RatSpecificLoss	bound	CTCF	Dog	Dog	3	middle	nonCGI	LMR	4-22567468-22567487	1	primedEnhancers	36774	intron	CTCF	1TF	none	none
2748	8	51485464	51485726	8-51485595-51485596	25.39142	56.75585	1	1	0	0	Human,Macaque,Dog	3	Human,Macaque,Dog	3	LineageLoss	RodentLoss	bound	CTCF	Dog	Dog	NC	NC	nonCGI	FMR	8-51485564-51485583	0	noOverlap	50970805	intron	CTCF	1TF	none	none
2749	13	61602099	61602361	13-61602230-61602231	10.40498	17.73467	2	2	23.076923	23.076923	Human,Macaque,Dog	3	Dog	1	SpSpecificGains	DogSpecificGains	bound	CTCF	Dog	Dog	3	middle	nonCGI	FMR	13-61602162-61602181	0	noOverlap	83430	intron	CTCF	1TF	none	none
2750	31	23768547	23768809	31-23768678-23768679	37.64378	109.82314	6	6	0	0	Human,Macaque,Mouse,Rat,Dog	5	Human,Macaque,Mouse,Dog	4	SpSpecificLoss	RatSpecificLoss	bound	CTCF	Dog	Dog	3	middle	nonCGI	LMR	31-23768555-23768574	0	noOverlap	21418517	intergenic	CTCF	1TF	none	none
2751	34	21450068	21450330	34-21450199-21450200	28.53876	77.03448	5	5	1.8181818	1.8181818	Human,Dog	2	Human,Dog	2	evoDynamic	evoDynamic	bound	CTCF	Dog	Dog	3	middle	nonCGI	LMR	34-21450114-21450133	0	noOverlap	30504	intron	CTCF	1TF	none	none
2752	25	38743449	38743711	25-38743580-38743581	20.86064	44.03177	2	2	17.798913	17.798913	Human,Macaque,Dog	3	Human,Macaque,Dog	3	LineageLoss	RodentLoss	bound	CTCF	Dog	Dog	3	middle	nonCGI	LMR	25-38743578-38743597	0	noOverlap	34872455	intron	CTCF	1TF	none	none
2753	30	24079953	24080215	30-24080084-24080085	24.3538	61.51925	8	5	74.24291075	61.3719906	Human,Macaque,Dog	3	Macaque,Dog	2	evoDynamic	evoDynamic	bound	CTCF	Dog	Dog	2	up	CGI	FMR	30-24080094-24080113	1	noOverlap	39094	intron	CTCF	1TF	none	none
2754	23	35060206	35060468	23-35060337-35060338	15.14555	28.83083	8	8	32.4243465	32.4243465	Human,Macaque,Dog	3	Dog	1	SpSpecificGains	DogSpecificGains	bound	CTCF	Dog	Dog	2	up	nonCGI	UMR	23-35060267-35060286	0	noOverlap	66267	intergenic	CTCF	1TF	none	none
2755	21	14537515	14537777	21-14537646-14537647	6.22271	8.13029	2	2	11.011905	11.011905	Human,Macaque,Mouse,Rat,Dog	5	Human,Macaque,Dog	3	LineageLoss	RodentLoss	bound	CTCF	Dog	Dog	3	middle	nonCGI	FMR	21-14537659-14537678	0	noOverlap	715211	intron	CTCF	1TF	none	none
2756	1	70591420	70591682	1-70591551-70591552	17.37542	33.6441	1	1	36.363636	36.363636	Human,Macaque,Dog	3	Human,Macaque,Dog	3	LineageLoss	RodentLoss	bound	CTCF	Dog	Dog	2	up	nonCGI	FMR	1-70591430-70591449	0	noOverlap	104086	intergenic	CTCF	1TF	none	none
2757	38	19516253	19516515	38-19516384-19516385	37.98203	99.25759	10	10	0.4545455	0.4545455	Human,Macaque,Mouse,Rat,Dog	5	Human,Macaque,Mouse,Rat,Dog	5	UltraCons	UltraCons	bound	CTCF	Dog	Dog	1	flat	CGI	UMR	38-19516307-19516326	1	primedEnhancers	17605201	intron	CTCF	1TF	none	none
2758	30	7266032	7266294	30-7266163-7266164	51.93551	153.1701	5	5	20.8611112	20.8611112	Human,Macaque,Mouse,Rat,Dog	5	Human,Macaque,Mouse,Rat,Dog	5	UltraCons	UltraCons	bound	CTCF	Dog	Dog	3	middle	nonCGI	LMR	30-7266074-7266093	1	noOverlap	6894	intergenic	CTCF	1TF	none	none
2759	34	22044541	22044803	34-22044672-22044673	41.39223	123.10604	6	4	2.08333333333	3.125	Human,Mouse,Rat,Dog	4	Human,Mouse,Rat,Dog	4	SpSpecificLoss	MacaqueSpecificLoss	bound	CTCF	Dog	Dog	3	middle	nonCGI	LMR	34-22044691-22044710	0	noOverlap	277224	intron	CTCF	1TF	none	none
2760	5	35099602	35099864	5-35099733-35099734	9.32012	20.74566	3	2	23.4305923333	35.1458885	Human,Macaque,Dog	3	Dog	1	SpSpecificGains	DogSpecificGains	bound	CTCF	Dog	Dog	3	middle	nonCGI	FMR	5-35099641-35099660	0	noOverlap	13013	intergenic	CTCF	1TF	none	none
2761	9	22389588	22389850	9-22389719-22389720	28.80837	77.03448	4	4	32.900433	32.900433	Human,Macaque,Mouse,Rat,Dog	5	Human,Macaque,Dog	3	LineageLoss	RodentLoss	bound	CTCF	Dog	Dog	2	up	nonCGI	LMR	9-22389639-22389658	1	noOverlap	25043	intron	CTCF	1TF	none	none
2762	9	4303607	4303869	9-4303738-4303739	41.82484	157.78391	9	9	56.4832121111	56.4832121111	Human,Macaque,Dog	3	Human,Macaque,Dog	3	LineageLoss	RodentLoss	bound	CTCF	Dog	Dog	2	up	nonCGI	FMR	9-4303683-4303702	0	noOverlap	38722175	intron	CTCF	1TF	none	none
2763	3	61765356	61765618	3-61765487-61765488	18.83304	43.56146	33	32	0	0	Human,Macaque,Dog	3	Macaque,Dog	2	evoDynamic	evoDynamic	bound	CTCF	Dog	Dog	1	flat	CGI	UMR	3-61765383-61765402	1	Promoters	5626	exon	CTCF	1TF	none	none
2764	35	483204	483466	35-483335-483336	37.70528	109.82314	3	3	3.70370366667	3.70370366667	Human,Macaque,Dog	3	Macaque,Dog	2	evoDynamic	evoDynamic	bound	CTCF	Dog	Dog	3	middle	nonCGI	LMR	35-483303-483322	0	noOverlap	54343945	intron	CEBPA,CTCF,FoxA1,HNF4a	4TFs	none	none
2765	7	30616663	30616925	7-30616794-30616795	20.76057	43.77023	5	5	8.8888888	8.8888888	Human,Macaque,Mouse,Rat,Dog	5	Dog	1	SpSpecificGains	DogSpecificGains	bound	CTCF	Dog	Dog	3	middle	nonCGI	LMR	7-30616701-30616720	0	noOverlap	39072	intron	CTCF	1TF	none	none
2766	20	45464450	45464712	20-45464581-45464582	26.75448	95.63004	26	21	1.34480903846	1.66500166667	Human,Macaque,Mouse,Rat,Dog	5	Human,Macaque,Mouse,Rat,Dog	5	UltraCons	UltraCons	bound	CTCF	Dog	Dog	1	flat	CGI	UMR	20-45464466-45464485	1	noOverlap	94	intron	CTCF	1TF	none	none
2767	9	21787552	21787814	9-21787683-21787684	36.57503	94.27084	2	2	6.25	6.25	Human,Macaque,Dog	3	Macaque,Dog	2	evoDynamic	evoDynamic	bound	CTCF	Dog	Dog	3	middle	nonCGI	UMR	9-21787692-21787711	0	Enhancers	36197	intergenic	CEBPA,CTCF	2TFs	none	none
2768	11	53993585	53993847	11-53993716-53993717	9.19376	14.53784	7	7	56.1472921429	56.1472921429	Human,Macaque,Dog	3	Dog	1	SpSpecificGains	DogSpecificGains	bound	CTCF	Dog	Dog	2	up	nonCGI	FMR	11-53993612-53993631	0	noOverlap	53778	intron	CTCF	1TF	none	none
2769	31	34745239	34745501	31-34745370-34745371	23.6859	59.83782	5	5	7.5885668	7.5885668	Human,Macaque,Dog	3	Human,Macaque,Dog	3	LineageLoss	RodentLoss	bound	CTCF	Dog	Dog	3	middle	nonCGI	LMR	31-34745341-34745360	0	noOverlap	170812	intron	CTCF	1TF	none	none
2770	8	46985059	46985321	8-46985190-46985191	46.0035	135.80643	1	1	50	50	Mouse,Rat,Dog	3	Dog	1	SpSpecificGains	DogSpecificGains	bound	CTCF	Dog	Dog	3	middle	nonCGI	FMR	8-46985184-46985203	0	noOverlap	11526	exon	CTCF	1TF	none	none
2771	5	66734399	66734661	5-66734530-66734531	39.48663	104.55698	5	5	11.076923	11.076923	Human,Macaque,Dog	3	Human,Macaque,Dog	3	LineageLoss	RodentLoss	bound	CTCF	Dog	Dog	3	middle	nonCGI	LMR	5-66734433-66734452	0	primedEnhancers	386464	intron	CTCF	1TF	none	none
2772	2	72927831	72928093	2-72927962-72927963	13.46902	29.1941	5	5	76.5288562	76.5288562	Human,Macaque,Mouse,Rat,Dog	5	Dog	1	SpSpecificGains	DogSpecificGains	bound	CTCF	Dog	Dog	2	up	nonCGI	FMR	2-72927847-72927866	1	noOverlap	4833	intergenic	CTCF	1TF	none	none
2773	14	21542958	21543220	14-21543089-21543090	17.72394	35.3377	2	2	61.9909505	61.9909505	Human,Macaque,Rat,Dog	4	Human,Macaque,Rat,Dog	4	SpSpecificLoss	MouseSpecificLoss	bound	CTCF	Dog	Dog	NC	NC	nonCGI	FMR	14-21542967-21542986	0	noOverlap	60722	intergenic	CTCF	1TF	none	none
2774	13	5443264	5443526	13-5443395-5443396	10.758	26.6287	2	2	41.7582415	41.7582415	Human,Macaque,Dog	3	Dog	1	SpSpecificGains	DogSpecificGains	bound	CTCF	Dog	Dog	2	up	nonCGI	FMR	13-5443398-5443417	1	noOverlap	29931330	intron	CTCF	1TF	none	none
2775	4	29007199	29007461	4-29007330-29007331	11.11747	27.84701	9	9	91.2831983333	91.2831983333	Human,Macaque,Mouse,Rat,Dog	5	Dog	1	SpSpecificGains	DogSpecificGains	bound	CTCF	Dog	Dog	2	up	nonCGI	FMR	4-29007267-29007286	1	primedEnhancers	152291	intron	CTCF	1TF	none	none
2776	28	36888947	36889209	28-36889078-36889079	13.7369	38.02962	14	3	8.76382721429	2.33990166667	Human,Macaque,Mouse,Rat,Dog	5	Human,Macaque,Mouse,Rat,Dog	5	UltraCons	UltraCons	bound	CTCF	Dog	Dog	3	middle	CGI	LMR	28-36888966-36888985	1	noOverlap	33201295	intron	CTCF	1TF	none	none
2777	7	24384172	24384434	7-24384303-24384304	12.00377	20.84044	22	22	0.284090909091	0.284090909091	Human,Macaque,Dog	3	Dog	1	SpSpecificGains	DogSpecificGains	bound	CTCF	Dog	Dog	1	flat	CGI	UMR	7-24384221-24384240	1	Promoters	246	intergenic	CTCF,HNF4a	2TFs	none	none
2778	4	69946504	69946766	4-69946635-69946636	11.76789	20.9465	2	2	70.8333335	70.8333335	Human,Macaque,Dog	3	Dog	1	SpSpecificGains	DogSpecificGains	bound	CTCF	Dog	Dog	2	up	nonCGI	FMR	4-69946567-69946586	0	noOverlap	10125	intron	CTCF	1TF	none	none
2779	10	19501516	19501778	10-19501647-19501648	29.21533	136.47612	15	15	16.1982571333	16.1982571333	Human,Macaque,Dog	3	Human,Macaque,Dog	3	LineageLoss	RodentLoss	bound	CTCF	Dog	Dog	2	up	nonCGI	LMR	10-19501523-19501542	0	noOverlap	17603168	intron	CTCF	1TF	none	none
2780	19	22725156	22725418	19-22725287-22725288	20.21568	40.84935	22	22	0	0	Human,Macaque,Dog	3	Dog	1	SpSpecificGains	DogSpecificGains	bound	CTCF	Dog	Dog	1	flat	CGI	UMR	19-22725157-22725176	1	Promoters	134474	intergenic	CTCF	1TF	none	none
2781	21	31281590	31281852	21-31281721-31281722	22.39996	95.04205	4	4	23.50197625	23.50197625	Human,Macaque,Mouse,Rat,Dog	5	Dog	1	SpSpecificGains	DogSpecificGains	bound	CTCF	Dog	Dog	2	up	nonCGI	FMR	21-31281602-31281621	0	noOverlap	116396	intron	CTCF	1TF	none	none
2782	9	33218277	33218539	9-33218408-33218409	30.64457	100.48928	2	1	34.2857145	60	Human,Macaque,Dog	3	Dog	1	SpSpecificGains	DogSpecificGains	bound	CTCF	Dog	Dog	3	middle	nonCGI	FMR	9-33218294-33218313	0	noOverlap	27101	intron	CTCF	1TF	none	none
2783	20	50646262	50646524	20-50646393-50646394	49.96279	135.95247	14	14	36.7203285714	36.7203285714	Human,Macaque,Mouse,Rat,Dog	5	Human,Macaque,Mouse,Rat,Dog	5	UltraCons	UltraCons	bound	CTCF	Dog	Dog	3	middle	nonCGI	UMR	20-50646318-50646337	0	noOverlap	2643	intergenic	CTCF	1TF	none	none
2784	37	23359882	23360144	37-23360013-23360014	43.53045	144.51329	5	4	1.904762	2.3809525	Human,Macaque,Dog	3	Human,Macaque,Dog	3	LineageLoss	RodentLoss	bound	CTCF	Dog	Dog	3	middle	nonCGI	LMR	37-23359917-23359936	0	primedEnhancers	29805	intergenic	CTCF	1TF	none	none
2785	14	41968473	41968735	14-41968604-41968605	28.01262	102.0921	3	3	1.851852	1.851852	Human,Macaque,Mouse,Rat,Dog	5	Human,Macaque,Mouse,Rat,Dog	5	UltraCons	UltraCons	bound	CTCF	Dog	Dog	3	middle	nonCGI	FMR	14-41968575-41968594	0	noOverlap	409054	intergenic	CTCF	1TF	none	none
2786	24	18111735	18111997	24-18111866-18111867	5.89207	7.99793	27	26	0.699756185185	0.726669884615	Human,Macaque,Rat,Dog	4	Dog	1	SpSpecificGains	DogSpecificGains	bound	CTCF	Dog	Dog	1	flat	CGI	UMR	24-18111809-18111828	1	Promoters	27010	intergenic	CTCF	1TF	none	none
2787	3	30694572	30694834	3-30694703-30694704	29.63943	108.63637	1	1	0	0	Macaque,Dog	2	Macaque,Dog	2	evoDynamic	evoDynamic	bound	CTCF	Dog	Dog	NC	NC	nonCGI	FMR	3-30694680-30694699	0	Enhancers	254245	intergenic	CTCF	1TF	none	none
2788	5	19271924	19272186	5-19272055-19272056	26.11631	61.8082	9	9	15.8493952222	15.8493952222	Human,Mouse,Rat,Dog	4	Mouse,Dog	2	evoDynamic	evoDynamic	bound	CTCF	Dog	Dog	1	flat	nonCGI	UMR	5-19271953-19271972	1	Promoters	4296	intergenic	CTCF,HNF4a	2TFs	none	none
2789	8	3768124	3768386	8-3768255-3768256	49.68406	150.34421	16	15	0.625	0.666666666667	Human,Macaque,Mouse,Rat,Dog	5	Human,Macaque,Mouse,Rat,Dog	5	UltraCons	UltraCons	bound	CTCF	Dog	Dog	1	flat	nonCGI	UMR	8-3768126-3768145	1	Promoters	4295	intron	CTCF	1TF	none	none
2790	1	27891471	27891733	1-27891602-27891603	12.83348	22.62634	8	8	69.324198	69.324198	Human,Macaque,Mouse,Rat,Dog	5	Human,Macaque,Dog	3	LineageLoss	RodentLoss	bound	CTCF	Dog	Dog	2	up	nonCGI	FMR	1-27891513-27891532	0	noOverlap	100158	intergenic	CTCF	1TF	none	none
2791	14	27522180	27522442	14-27522311-27522312	13.99213	26.40598	11	9	0	0	Mouse,Rat,Dog	3	Dog	1	SpSpecificGains	DogSpecificGains	bound	CTCF	Dog	Dog	1	flat	CGI	UMR	14-27522266-27522285	1	noOverlap	93020	intron	CTCF,HNF4a	2TFs	none	none
2792	X	25734996	25735258	X-25735127-25735128	18.83304	43.56146	0	0	0	0	Human,Macaque,Dog	3	Human,Macaque,Dog	3	LineageLoss	RodentLoss	bound	CTCF	Dog	Dog	3	middle	nonCGI	LMR	X-25735039-25735058	0	noOverlap	333281	intergenic	CEBPA,CTCF,HNF4a	3TFs	none	none
2793	5	14774234	14774496	5-14774365-14774366	10.20573	18.79928	13	13	0	0	Human,Macaque,Mouse,Dog	4	Dog	1	SpSpecificGains	DogSpecificGains	bound	CTCF	Dog	Dog	1	flat	nonCGI	UMR	5-14774288-14774307	1	Promoters	7265	intron	CTCF	1TF	none	none
2794	6	6534509	6534771	6-6534640-6534641	8.5881	14.96062	26	17	15.2589371538	17.8233547059	Human,Macaque,Mouse,Dog	4	Dog	1	SpSpecificGains	DogSpecificGains	bound	CTCF	Dog	Dog	1	flat	CGI	UMR	6-6534531-6534550	1	Promoters	40364	intron	CTCF	1TF	none	none
2795	30	38304141	38304403	30-38304272-38304273	7.98893	13.99008	10	10	0.4545455	0.4545455	Mouse,Rat,Dog	3	Mouse,Rat,Dog	3	LineageLoss	PrimateLoss	bound	CTCF	Dog	Dog	1	flat	nonCGI	UMR	30-38304223-38304242	1	Promoters	75100	intron	CTCF	1TF	none	none
2796	35	16905497	16905759	35-16905628-16905629	17.75462	40.4363	5	5	49.5686274	49.5686274	Human,Macaque,Dog	3	Dog	1	SpSpecificGains	DogSpecificGains	bound	CTCF	Dog	Dog	2	up	nonCGI	FMR	35-16905561-16905580	0	noOverlap	157012	intergenic	CTCF	1TF	none	none
2797	18	43548936	43549198	18-43549067-43549068	15.5967	35.14605	7	7	73.3917091429	73.3917091429	Human,Macaque,Dog	3	Human,Macaque,Dog	3	LineageLoss	RodentLoss	bound	CTCF	Dog	Dog	2	up	nonCGI	FMR	18-43548982-43549001	0	Enhancers	23286	intron	CTCF	1TF	none	none
2798	9	6795012	6795274	9-6795143-6795144	41.47997	114.83556	8	8	13.36855475	13.36855475	Mouse,Rat,Dog	3	Mouse,Rat,Dog	3	LineageLoss	PrimateLoss	bound	CTCF	Dog	Dog	3	middle	nonCGI	LMR	9-6795042-6795061	1	noOverlap	60508	intron	CTCF	1TF	none	none
2799	13	4940180	4940442	13-4940311-4940312	6.62408	12.18861	1	1	0	0	Human,Macaque,Dog	3	Human,Macaque,Dog	3	LineageLoss	RodentLoss	bound	CTCF	Dog	Dog	NC	NC	nonCGI	LMR	13-4940233-4940252	0	noOverlap	44447304	intron	CTCF	1TF	none	none
2800	25	29201910	29202172	25-29202041-29202042	26.3188	119.22666	5	3	2.8571428	4.76190466667	Human,Dog	2	Human,Dog	2	evoDynamic	evoDynamic	bound	CTCF	Dog	Dog	1	flat	nonCGI	LMR	25-29201914-29201933	0	Enhancers	23711068	intergenic	CTCF	1TF	none	none
2801	20	20814458	20814720	20-20814589-20814590	22.06255	50.32433	7	7	19.7748104286	19.7748104286	Human,Macaque,Mouse,Rat,Dog	5	Dog	1	SpSpecificGains	DogSpecificGains	bound	CTCF	Dog	Dog	3	middle	nonCGI	LMR	20-20814467-20814486	0	Enhancers	26014	intron	CEBPA,CTCF	2TFs	none	none
2802	6	8236528	8236790	6-8236659-8236660	6.16167	9.08008	7	7	55.801639	55.801639	Human,Macaque,Mouse,Rat,Dog	5	Dog	1	SpSpecificGains	DogSpecificGains	bound	CTCF	Dog	Dog	2	up	nonCGI	FMR	6-8236558-8236577	1	noOverlap	62317	intergenic	CTCF	1TF	none	none
2803	9	40257429	40257691	9-40257560-40257561	38.01624	96.0746	1	1	0	0	Human,Macaque,Mouse,Rat,Dog	5	Human,Macaque,Mouse,Rat,Dog	5	UltraCons	UltraCons	bound	CTCF	Dog	Dog	3	middle	nonCGI	FMR	9-40257441-40257460	0	noOverlap	86271	intron	CTCF	1TF	none	none
2804	12	63922394	63922656	12-63922525-63922526	50.59299	160.40433	3	3	36.6300363333	36.6300363333	Mouse,Rat,Dog	3	Mouse,Rat,Dog	3	LineageLoss	PrimateLoss	bound	CTCF	Dog	Dog	2	up	nonCGI	FMR	12-63922494-63922513	0	noOverlap	115498	intron	CTCF	1TF	none	none
2805	4	27738020	27738282	4-27738151-27738152	47.10136	159.78192	3	3	0	0	Human,Macaque,Mouse,Rat,Dog	5	Human,Macaque,Mouse,Rat,Dog	5	UltraCons	UltraCons	bound	CTCF	Dog	Dog	3	middle	nonCGI	FMR	4-27738097-27738116	0	noOverlap	182244	intron	CEBPA,CTCF	2TFs	none	none
2806	20	39963771	39964033	20-39963902-39963903	9.66652	17.49717	4	4	79.16666675	79.16666675	Macaque,Dog	2	Dog	1	SpSpecificGains	DogSpecificGains	bound	CTCF	Dog	Dog	2	up	nonCGI	FMR	20-39963810-39963829	0	noOverlap	10007	intergenic	CTCF	1TF	none	none
2807	1	98203047	98203309	1-98203178-98203179	18.07809	44.10347	7	7	73.5003091429	73.5003091429	Human,Macaque,Mouse,Rat,Dog	5	Dog	1	SpSpecificGains	DogSpecificGains	bound	CTCF	Dog	Dog	2	up	nonCGI	FMR	1-98203056-98203075	1	noOverlap	166820	intron	CTCF	1TF	none	none
2808	28	23968245	23968507	28-23968376-23968377	17.37542	33.6441	13	13	0.854700846154	0.854700846154	Human,Macaque,Dog	3	Dog	1	SpSpecificGains	DogSpecificGains	bound	CTCF	Dog	Dog	3	middle	nonCGI	UMR	28-23968304-23968323	1	Promoters	2172	intron	CTCF	1TF	none	none
2809	32	12391024	12391286	32-12391155-12391156	25.05441	56.13717	2	2	9.090909	9.090909	Human,Macaque,Dog	3	Human,Macaque,Dog	3	LineageLoss	RodentLoss	bound	CTCF	Dog	Dog	NC	NC	nonCGI	FMR	32-12391161-12391180	0	noOverlap	49799	intergenic	CTCF	1TF	none	none
2810	1	14329231	14329493	1-14329362-14329363	10.44781	18.0639	52	41	0.432692307692	0.548780487805	Human,Macaque,Mouse,Rat,Dog	5	Dog	1	SpSpecificGains	DogSpecificGains	bound	CTCF	Dog	Dog	1	flat	CGI	UMR	1-14329246-14329265	1	Promoters	28865662	intergenic	CTCF	1TF	none	none
2811	18	14288383	14288645	18-14288514-14288515	73.60047	215.35307	4	3	0.925926	1.234568	Human,Macaque,Dog	3	Human,Macaque,Dog	3	LineageLoss	RodentLoss	bound	CTCF	Dog	Dog	3	middle	nonCGI	LMR	18-14288401-14288420	0	Enhancers	67137939	intergenic	CTCF,HNF4a	2TFs	none	none
2812	26	1498484	1498746	26-1498615-1498616	34.11974	91.71309	8	8	4.931399	4.931399	Human,Macaque,Rat,Dog	4	Human,Macaque,Dog	3	LineageLoss	RodentLoss	bound	CTCF	Dog	Dog	3	middle	nonCGI	LMR	26-1498592-1498611	1	noOverlap	13218078	intergenic	CTCF	1TF	none	none
2813	4	25581523	25581785	4-25581654-25581655	32.11274	77.41656	50	50	1.5893605	1.5893605	Human,Macaque,Mouse,Rat,Dog	5	Human,Macaque,Mouse,Rat,Dog	5	UltraCons	UltraCons	bound	CTCF	Dog	Dog	3	middle	CGI	UMR	4-25581548-25581567	1	noOverlap	115200	intergenic	CTCF	1TF	none	none
2814	20	39584429	39584691	20-39584560-39584561	6.97048	10.19656	28	27	47.3196938214	46.9735096296	Human,Macaque,Mouse,Rat,Dog	5	Dog	1	SpSpecificGains	DogSpecificGains	bound	CTCF	Dog	Dog	2	up	CGI	LMR	20-39584489-39584508	1	noOverlap	2147	intron	CTCF	1TF	none	none
2815	21	7083071	7083333	21-7083202-7083203	19.82072	41.56582	5	5	0	0	Human,Macaque,Dog	3	Dog	1	SpSpecificGains	DogSpecificGains	bound	CTCF	Dog	Dog	3	middle	nonCGI	LMR	21-7083123-7083142	0	noOverlap	21504	intergenic	CTCF	1TF	none	none
2816	12	12207495	12207757	12-12207626-12207627	59.79374	197.17686	16	15	1.1904761875	1.26984126667	Human,Dog	2	Human,Dog	2	evoDynamic	evoDynamic	bound	CTCF	Dog	Dog	1	flat	nonCGI	UMR	12-12207518-12207537	1	noOverlap	10992266	intergenic	CEBPA,CTCF,HNF4a	3TFs	none	none
2817	2	68841163	68841425	2-68841294-68841295	46.52865	127.56682	3	3	0	0	Mouse,Dog	2	Dog	1	SpSpecificGains	DogSpecificGains	bound	CTCF	Dog	Dog	3	middle	nonCGI	LMR	2-68841207-68841226	0	noOverlap	9600	intergenic	CTCF,HNF4a	2TFs	none	none
2818	10	48703839	48704101	10-48703970-48703971	46.85911	141.34555	3	3	0	0	Human,Macaque,Dog	3	Human,Macaque,Dog	3	LineageLoss	RodentLoss	bound	CTCF	Dog	Dog	3	middle	nonCGI	LMR	10-48703872-48703891	0	noOverlap	152429	intergenic	CTCF	1TF	none	none
2819	8	30399126	30399388	8-30399257-30399258	13.10175	24.07426	4	4	78.6915205	78.6915205	Human,Macaque,Mouse,Rat,Dog	5	Dog	1	SpSpecificGains	DogSpecificGains	bound	CTCF	Dog	Dog	2	up	nonCGI	FMR	8-30399224-30399243	1	noOverlap	54044	intron	CTCF	1TF	none	none
2820	2	73415021	73415283	2-73415152-73415153	44.51444	141.89114	3	3	1.58730166667	1.58730166667	Human,Macaque,Dog	3	Human,Macaque,Dog	3	LineageLoss	RodentLoss	bound	CTCF	Dog	Dog	3	middle	nonCGI	FMR	2-73415066-73415085	0	Enhancers	13919	intergenic	CEBPA,CTCF,HNF4a	3TFs	none	none
2821	9	57588098	57588360	9-57588229-57588230	40.66822	102.67601	0	0	0	0	Human,Macaque,Mouse,Rat,Dog	5	Human,Macaque,Mouse,Rat,Dog	5	UltraCons	UltraCons	bound	CTCF	Dog	Dog	2	up	nonCGI	FMR	9-57588181-57588200	0	noOverlap	141266	intron	CTCF	1TF	none	none
2822	12	58945158	58945420	12-58945289-58945290	29.34757	78.79804	2	2	0	0	Macaque,Dog	2	Dog	1	SpSpecificGains	DogSpecificGains	bound	CTCF	Dog	Dog	3	middle	nonCGI	LMR	12-58945170-58945189	0	noOverlap	12543	intergenic	CTCF	1TF	none	none
2823	21	43993751	43994013	21-43993882-43993883	11.45054	19.22783	4	4	0.925926	0.925926	Human,Macaque,Rat,Dog	4	Human,Macaque,Dog	3	LineageLoss	RodentLoss	bound	CTCF	Dog	Dog	3	middle	nonCGI	LMR	21-43993793-43993812	0	noOverlap	79695	intergenic	CTCF	1TF	none	none
2824	15	33156174	33156436	15-33156305-33156306	17.28843	66.59579	0	0	0	0	Human,Macaque,Mouse,Rat,Dog	5	Human,Macaque,Mouse,Rat,Dog	5	UltraCons	UltraCons	bound	CTCF	Dog	Dog	NC	NC	nonCGI	FMR	15-33156246-33156265	0	noOverlap	508412	intron	CTCF	1TF	none	none
2825	32	1174641	1174903	32-1174772-1174773	24.55955	69.86249	4	4	47.70833325	47.70833325	Human,Macaque,Mouse,Dog	4	Dog	1	SpSpecificGains	DogSpecificGains	bound	CTCF	Dog	Dog	2	up	nonCGI	FMR	32-1174652-1174671	0	noOverlap	10520322	intergenic	CTCF	1TF	none	none
2826	13	9874213	9874475	13-9874344-9874345	23.67227	59.83782	0	0	0	0	Human,Macaque,Mouse,Rat,Dog	5	Human,Macaque,Mouse,Rat,Dog	5	UltraCons	UltraCons	bound	CTCF	Dog	Dog	NC	NC	nonCGI	FMR	13-9874305-9874324	0	noOverlap	231826	intron	CTCF	1TF	none	none
2827	10	27683670	27683932	10-27683801-27683802	62.51731	218.03447	10	9	1.1538462	1.28205133333	Human,Macaque,Mouse,Rat,Dog	5	Human,Macaque,Mouse,Rat,Dog	5	UltraCons	UltraCons	bound	CTCF	Dog	Dog	3	middle	nonCGI	LMR	10-27683732-27683751	0	noOverlap	27765	intron	CTCF	1TF	none	none
2828	38	1055817	1056079	38-1055948-1055949	5.62247	7.99793	23	23	0	0	Human,Macaque,Dog	3	Dog	1	SpSpecificGains	DogSpecificGains	bound	CTCF	Dog	Dog	1	flat	CGI	UMR	38-1055894-1055913	1	Promoters	39503	intergenic	CEBPA,CTCF,HNF4a	3TFs	none	none
2829	12	18345982	18346244	12-18346113-18346114	39.32088	98.61143	2	2	0	0	Macaque,Dog	2	Macaque,Dog	2	evoDynamic	evoDynamic	bound	CTCF	Dog	Dog	3	middle	nonCGI	LMR	12-18346097-18346116	0	noOverlap	18163900	intergenic	CTCF	1TF	none	none
2830	5	12650376	12650638	5-12650507-12650508	19.18382	42.8259	66	41	0.216450212121	0.34843204878	Human,Macaque,Mouse,Dog	4	Human,Macaque,Mouse,Dog	4	SpSpecificLoss	RatSpecificLoss	bound	CTCF	Dog	Dog	1	flat	CGI	UMR	5-12650417-12650436	1	Promoters	154854	exon	CTCF	1TF	none	none
2831	9	2718500	2718762	9-2718631-2718632	33.63499	85.28591	10	10	4.7444445	4.7444445	Human,Mouse,Rat,Dog	4	Dog	1	SpSpecificGains	DogSpecificGains	bound	CTCF	Dog	Dog	3	middle	nonCGI	LMR	9-2718517-2718536	0	noOverlap	3423	intron	CTCF	1TF	none	none
2832	20	52629107	52629369	20-52629238-52629239	28.29458	83.11047	9	0	0	0	Human,Mouse,Rat,Dog	4	Human,Mouse,Dog	3	evoDynamic	evoDynamic	bound	CTCF	Dog	Dog	1	flat	nonCGI	UMR	20-52629206-52629225	1	noOverlap	636	intergenic	CTCF	1TF	none	none
2833	2	68466134	68466396	2-68466265-68466266	17.77423	69.33846	20	20	4.868929	4.868929	Human,Macaque,Rat,Dog	4	Rat,Dog	2	evoDynamic	evoDynamic	bound	CTCF	Dog	Dog	3	middle	nonCGI	UMR	2-68466138-68466157	1	noOverlap	7513	intron	CTCF	1TF	none	none
2834	9	33870773	33871035	9-33870904-33870905	41.62112	130.418	4	4	13.75	13.75	Human,Macaque,Dog	3	Human,Macaque,Dog	3	LineageLoss	RodentLoss	bound	CTCF	Dog	Dog	3	middle	nonCGI	LMR	9-33870787-33870806	0	noOverlap	97362	intron	CTCF	1TF	none	none
2835	2	82595521	82595783	2-82595652-82595653	6.60741	10.15478	17	13	38.4148662941	37.6068080769	Human,Macaque,Mouse,Rat,Dog	5	Dog	1	SpSpecificGains	DogSpecificGains	bound	CTCF	Dog	Dog	2	up	CGI	LMR	2-82595655-82595674	1	Enhancers	56694991	intergenic	CTCF,HNF4a	2TFs	none	none
2836	6	36932364	36932626	6-36932495-36932496	18.48112	72.10538	3	2	39.7451213333	37.037037	Human,Macaque,Dog	3	Dog	1	SpSpecificGains	DogSpecificGains	bound	CTCF	Dog	Dog	2	up	nonCGI	FMR	6-36932392-36932411	0	noOverlap	15577	intron	CTCF	1TF	none	none
2837	25	39947378	39947640	25-39947509-39947510	7.7025	16.31975	11	11	13.6132927273	13.6132927273	Human,Macaque,Mouse,Rat,Dog	5	Dog	1	SpSpecificGains	DogSpecificGains	bound	CTCF	Dog	Dog	3	middle	nonCGI	LMR	25-39947388-39947407	1	Enhancers	227506	intron	CTCF	1TF	none	none
2838	1	18422723	18422985	1-18422854-18422855	25.79725	60.00343	4	4	4.58333325	4.58333325	Macaque,Dog	2	Dog	1	SpSpecificGains	DogSpecificGains	bound	CTCF	Dog	Dog	3	middle	nonCGI	LMR	1-18422771-18422790	0	noOverlap	10053113	intergenic	CTCF	1TF	none	none
2839	32	7176438	7176700	32-7176569-7176570	14.43561	27.28667	3	2	28.2135076667	25.653595	Human,Macaque,Mouse,Rat,Dog	5	Dog	1	SpSpecificGains	DogSpecificGains	bound	CTCF	Dog	Dog	NC	NC	nonCGI	FMR	32-7176543-7176562	1	noOverlap	13674	exon	CTCF	1TF	none	none
2840	11	16940334	16940596	11-16940465-16940466	16.33669	32.86916	1	1	26.086957	26.086957	Mouse,Dog	2	Dog	1	SpSpecificGains	DogSpecificGains	bound	CTCF	Dog	Dog	3	middle	nonCGI	FMR	11-16940360-16940379	0	noOverlap	99976773	intron	CTCF	1TF	none	none
2841	10	49393977	49394239	10-49394108-49394109	43.67347	126.33669	28	28	0.535714285714	0.535714285714	Macaque,Mouse,Rat,Dog	4	Macaque,Mouse,Rat,Dog	4	SpSpecificLoss	HumanSpecificLoss	bound	CTCF	Dog	Dog	1	flat	CGI	UMR	10-49393978-49393997	1	noOverlap	79520	intergenic	CTCF	1TF	none	none
2842	27	35163295	35163557	27-35163426-35163427	16.4066	35.84112	2	2	0	0	Human,Dog	2	Human,Dog	2	evoDynamic	evoDynamic	bound	CTCF	Dog	Dog	1	flat	nonCGI	LMR	27-35163434-35163453	0	noOverlap	18581	intergenic	CTCF	1TF	none	none
2843	12	11443237	11443499	12-11443368-11443369	15.66776	30.6649	1	1	25	25	Human,Macaque,Dog	3	Human,Macaque,Dog	3	LineageLoss	RodentLoss	bound	CTCF	Dog	Dog	2	up	nonCGI	FMR	12-11443327-11443346	0	noOverlap	10299158	intergenic	CTCF	1TF	none	none
2844	22	58600786	58601048	22-58600917-58600918	7.91729	20.38453	6	6	27.7327765	27.7327765	Macaque,Dog	2	Dog	1	SpSpecificGains	DogSpecificGains	bound	CTCF	Dog	Dog	3	middle	nonCGI	LMR	22-58600844-58600863	1	noOverlap	12120	intergenic	CTCF	1TF	none	none
2845	1	41325850	41326112	1-41325981-41325982	41.77195	106.09982	1	1	10	10	Human,Macaque,Rat,Dog	4	Human,Macaque,Rat,Dog	4	SpSpecificLoss	MouseSpecificLoss	bound	CTCF	Dog	Dog	NC	NC	nonCGI	FMR	1-41325860-41325879	0	noOverlap	28080531	intron	CTCF	1TF	none	none
2846	5	33606882	33607144	5-33607013-33607014	32.13145	76.74447	2	2	0	0	Mouse,Dog	2	Dog	1	SpSpecificGains	DogSpecificGains	bound	CTCF	Dog	Dog	3	middle	nonCGI	LMR	5-33606907-33606926	0	noOverlap	1898	intergenic	CTCF	1TF	none	none
2847	14	53056082	53056344	14-53056213-53056214	49.57191	132.7915	2	2	0	0	Macaque,Dog	2	Macaque,Dog	2	evoDynamic	evoDynamic	bound	CTCF	Dog	Dog	NC	NC	nonCGI	FMR	14-53056108-53056127	0	noOverlap	460341	intron	CEBPA,CTCF	2TFs	none	none
2848	6	19889320	19889582	6-19889451-19889452	16.17536	35.84112	3	3	20.459497	20.459497	Human,Macaque,Dog	3	Dog	1	SpSpecificGains	DogSpecificGains	bound	CTCF	Dog	Dog	2	up	nonCGI	LMR	6-19889353-19889372	1	noOverlap	392653	intergenic	CTCF	1TF	none	none
2849	24	5414778	5415040	24-5414909-5414910	19.32644	39.09858	6	6	37.0376846667	37.0376846667	Human,Macaque,Mouse,Rat,Dog	5	Dog	1	SpSpecificGains	DogSpecificGains	bound	CTCF	Dog	Dog	2	up	nonCGI	LMR	24-5414849-5414868	0	noOverlap	39983121	intron	CTCF	1TF	none	none
2850	38	1665229	1665491	38-1665360-1665361	9.62114	27.85611	5	3	53.7329752	57.8703706667	Human,Macaque,Mouse,Rat,Dog	5	Human,Macaque,Dog	3	LineageLoss	RodentLoss	bound	CTCF	Dog	Dog	2	up	nonCGI	FMR	38-1665233-1665252	0	noOverlap	31009	intergenic	CTCF	1TF	none	none
2851	31	37732277	37732539	31-37732408-37732409	40.91488	110.1859	50	50	0.36309524	0.36309524	Human,Macaque,Dog	3	Human,Macaque,Dog	3	LineageLoss	RodentLoss	bound	CTCF	Dog	Dog	1	flat	CGI	UMR	31-37732278-37732297	1	Promoters	13143	intergenic	CTCF	1TF	none	none
2852	8	32219422	32219684	8-32219553-32219554	38.38162	114.33242	1	0	13.333333	0	Human,Macaque,Mouse,Rat,Dog	5	Human,Macaque,Rat,Dog	4	SpSpecificLoss	MouseSpecificLoss	bound	CTCF	Dog	Dog	3	middle	nonCGI	LMR	8-32219550-32219569	0	noOverlap	29011153	intergenic	CEBPA,CTCF	2TFs	none	none
2853	4	62815648	62815910	4-62815779-62815780	23.30029	51.23058	1	1	0	0	Human,Macaque,Mouse,Rat,Dog	5	Human,Macaque,Mouse,Rat,Dog	5	UltraCons	UltraCons	bound	CTCF	Dog	Dog	NC	NC	nonCGI	FMR	4-62815776-62815795	1	noOverlap	62752847	intergenic	CTCF	1TF	none	none
2854	21	25613787	25614049	21-25613918-25613919	7.91744	13.18921	4	4	24.58333325	24.58333325	Macaque,Mouse,Rat,Dog	4	Dog	1	SpSpecificGains	DogSpecificGains	bound	CTCF	Dog	Dog	3	middle	nonCGI	LMR	21-25613789-25613808	0	noOverlap	71519	intron	CTCF	1TF	none	none
2855	18	36425265	36425527	18-36425396-36425397	8.31384	12.0423	2	2	6.7193675	6.7193675	Human,Macaque,Mouse,Rat,Dog	5	Human,Macaque,Mouse,Rat,Dog	5	UltraCons	UltraCons	bound	CTCF	Dog	Dog	3	middle	nonCGI	LMR	18-36425319-36425338	0	noOverlap	401158	intron	CTCF	1TF	none	none
2856	1	20258115	20258377	1-20258246-20258247	14.24978	29.90321	4	4	46.48164325	46.48164325	Human,Macaque,Mouse,Rat,Dog	5	Macaque,Mouse,Dog	3	evoDynamic	evoDynamic	bound	CTCF	Dog	Dog	2	up	nonCGI	FMR	1-20258199-20258218	0	noOverlap	194488	intron	CTCF	1TF	none	none
2857	12	2523361	2523623	12-2523492-2523493	44.64739	122.5724	1	1	0	0	Human,Macaque,Dog	3	Dog	1	SpSpecificGains	DogSpecificGains	bound	CTCF	Dog	Dog	3	middle	nonCGI	FMR	12-2523397-2523416	0	noOverlap	2782	intron	CTCF	1TF	none	none
2858	21	20591905	20592167	21-20592036-20592037	5.89712	7.37527	18	18	83.7967819444	83.7967819444	Human,Dog	2	Dog	1	SpSpecificGains	DogSpecificGains	bound	CTCF	Dog	Dog	2	up	nonCGI	FMR	21-20591908-20591927	0	noOverlap	101591	exon	CTCF	1TF	none	none
2859	2	68938219	68938481	2-68938350-68938351	13.07169	23.98854	0	0	0	0	Human,Macaque,Rat,Dog	4	Dog	1	SpSpecificGains	DogSpecificGains	bound	CTCF	Dog	Dog	3	middle	nonCGI	FMR	2-68938308-68938327	0	noOverlap	9049	intergenic	CTCF	1TF	none	none
2860	4	24209698	24209960	4-24209829-24209830	18.29383	41.99294	32	30	0.55147059375	0.5882353	Human,Mouse,Rat,Dog	4	Dog	1	SpSpecificGains	DogSpecificGains	bound	CTCF	Dog	Dog	1	flat	CGI	UMR	4-24209702-24209721	1	Promoters	427	exon	CTCF	1TF	none	none
2861	10	39072223	39072485	10-39072354-39072355	6.97048	10.19656	2	2	11.111111	11.111111	Human,Mouse,Rat,Dog	4	Dog	1	SpSpecificGains	DogSpecificGains	bound	CTCF	Dog	Dog	3	middle	nonCGI	LMR	10-39072259-39072278	0	Enhancers	557539	intergenic	CTCF,HNF4a	2TFs	none	none
2862	11	34888876	34889138	11-34889007-34889008	34.4118	88.01247	0	0	0	0	Human,Macaque,Mouse,Rat,Dog	5	Human,Macaque,Mouse,Rat,Dog	5	UltraCons	UltraCons	bound	CTCF	Dog	Dog	2	up	nonCGI	FMR	11-34888898-34888917	0	noOverlap	21401868	intron	CEBPA,CTCF	2TFs	none	none
2863	12	50131264	50131526	12-50131395-50131396	15.69848	29.8003	2	2	4.1666665	4.1666665	Human,Macaque,Dog	3	Human,Dog	2	evoDynamic	evoDynamic	bound	CTCF	Dog	Dog	3	middle	nonCGI	LMR	12-50131339-50131358	0	noOverlap	391414	intergenic	CTCF	1TF	none	none
2864	5	10278396	10278658	5-10278527-10278528	43.48889	127.99648	2	2	0	0	Human,Dog	2	Human,Dog	2	evoDynamic	evoDynamic	bound	CTCF	Dog	Dog	3	middle	nonCGI	LMR	5-10278527-10278546	1	noOverlap	17725	intergenic	CTCF	1TF	none	none
2865	8	27998159	27998421	8-27998290-27998291	43.09735	130.81357	28	28	0.554511285714	0.554511285714	Human,Macaque,Dog	3	Human,Macaque,Dog	3	LineageLoss	RodentLoss	bound	CTCF	Dog	Dog	1	flat	CGI	UMR	8-27998165-27998184	1	noOverlap	45761	intergenic	CTCF	1TF	none	none
2866	13	41377174	41377436	13-41377305-41377306	37.28331	97.74469	2	2	8.695652	8.695652	Mouse,Rat,Dog	3	Rat,Dog	2	evoDynamic	evoDynamic	bound	CTCF	Dog	Dog	3	middle	nonCGI	LMR	13-41377227-41377246	0	noOverlap	37239917	intergenic	CTCF	1TF	none	none
2867	20	43997138	43997400	20-43997269-43997270	33.0162	115.88421	3	3	11.44528	11.44528	Human,Macaque,Dog	3	Human,Macaque,Dog	3	LineageLoss	RodentLoss	bound	CTCF	Dog	Dog	2	up	nonCGI	FMR	20-43997173-43997192	0	noOverlap	5700	intron	CTCF	1TF	none	none
2868	37	16469243	16469505	37-16469374-16469375	47.33673	148.11852	1	1	0	0	Human,Dog	2	Human,Dog	2	evoDynamic	evoDynamic	bound	CTCF	Dog	Dog	3	middle	nonCGI	FMR	37-16469264-16469283	0	noOverlap	13701	intron	CTCF	1TF	none	none
2869	2	46272509	46272771	2-46272640-46272641	10.47533	18.79928	1	1	73.076923	73.076923	Human,Macaque,Dog	3	Human,Dog	2	evoDynamic	evoDynamic	bound	CTCF	Dog	Dog	2	up	nonCGI	FMR	2-46272575-46272594	0	Enhancers	40010956	intron	CTCF	1TF	none	none
2870	33	8029931	8030193	33-8030062-8030063	35.84708	87.74229	3	3	0	0	Macaque,Dog	2	Macaque,Dog	2	evoDynamic	evoDynamic	bound	CTCF	Dog	Dog	3	middle	nonCGI	FMR	33-8030024-8030043	0	primedEnhancers	14540	intron	CTCF	1TF	none	none
2871	3	69109690	69109952	3-69109821-69109822	9.01922	16.21722	8	8	4.37109075	4.37109075	Human,Macaque,Mouse,Rat,Dog	5	Dog	1	SpSpecificGains	DogSpecificGains	bound	CTCF	Dog	Dog	1	flat	nonCGI	UMR	3-69109796-69109815	1	noOverlap	567	intron	CTCF,HNF4a	2TFs	none	none
2872	18	54047789	54048051	18-54047920-54047921	21.79868	53.20546	13	12	0	0	Mouse,Rat,Dog	3	Rat,Dog	2	evoDynamic	evoDynamic	bound	CTCF	Dog	Dog	1	flat	CGI	UMR	18-54047897-54047916	1	Promoters	9577	intergenic	CTCF	1TF	none	none
2873	2	21294738	21295000	2-21294869-21294870	39.17653	116.21519	5	5	5.5555556	5.5555556	Macaque,Dog	2	Macaque,Dog	2	evoDynamic	evoDynamic	bound	CTCF	Dog	Dog	3	middle	nonCGI	LMR	2-21294768-21294787	0	noOverlap	8864375	intron	CTCF	1TF	none	none
2874	19	51184745	51185007	19-51184876-51184877	37.24117	91.77032	1	1	16.666667	16.666667	Mouse,Rat,Dog	3	Mouse,Dog	2	evoDynamic	evoDynamic	bound	CTCF	Dog	Dog	3	middle	nonCGI	LMR	19-51184834-51184853	1	Promoters	9977	intron	CTCF	1TF	none	none
2875	12	20291132	20291394	12-20291263-20291264	34.40132	122.78297	2	2	32.5	32.5	Rat,Dog	2	Dog	1	SpSpecificGains	DogSpecificGains	bound	CTCF	Dog	Dog	3	middle	nonCGI	FMR	12-20291134-20291153	1	noOverlap	98230	intron	CTCF	1TF	none	none
2876	26	23415846	23416108	26-23415977-23415978	24.34862	61.27568	23	23	2.12641578261	2.12641578261	Human,Dog	2	Human,Dog	2	evoDynamic	evoDynamic	bound	CTCF	Dog	Dog	1	flat	CGI	UMR	26-23415876-23415895	1	Promoters	8995	intergenic	CTCF	1TF	none	none
2877	7	17226259	17226521	7-17226390-17226391	29.80998	110.28485	5	5	4.2911878	4.2911878	Human,Macaque,Mouse,Rat,Dog	5	Human,Macaque,Mouse,Rat,Dog	5	UltraCons	UltraCons	bound	CTCF	Dog	Dog	3	middle	nonCGI	LMR	7-17226324-17226343	1	noOverlap	15519847	intron	CTCF	1TF	none	none
2878	33	29652806	29653068	33-29652937-29652938	26.75448	95.63004	1	1	25	25	Macaque,Dog	2	Macaque,Dog	2	evoDynamic	evoDynamic	bound	CTCF	Dog	Dog	3	middle	nonCGI	FMR	33-29652882-29652901	0	noOverlap	16975	intergenic	CTCF	1TF	none	none
2879	20	39940013	39940275	20-39940144-39940145	22.07993	51.54117	1	1	18.181818	18.181818	Macaque,Dog	2	Macaque,Dog	2	evoDynamic	evoDynamic	bound	CTCF	Dog	Dog	2	up	nonCGI	FMR	20-39940103-39940122	0	noOverlap	40116	intron	CTCF	1TF	none	none
2880	17	21885629	21885891	17-21885760-21885761	25.92819	67.57069	31	23	0	0	Macaque,Mouse,Rat,Dog	4	Dog	1	SpSpecificGains	DogSpecificGains	bound	CTCF	Dog	Dog	1	flat	CGI	UMR	17-21885713-21885732	1	Promoters	19700197	exon	CTCF,HNF4a	2TFs	none	none
2881	31	21614429	21614691	31-21614560-21614561	30.96519	84.13272	42	42	0.338468714286	0.338468714286	Mouse,Rat,Dog	3	Mouse,Rat,Dog	3	LineageLoss	PrimateLoss	bound	CTCF	Dog	Dog	1	flat	CGI	UMR	31-21614442-21614461	1	Promoters	92	intergenic	CTCF	1TF	none	none
2882	26	28355539	28355801	26-28355670-28355671	10.33709	37.18805	17	15	1.51515152941	1.71717173333	Human,Macaque,Rat,Dog	4	Human,Macaque,Rat,Dog	4	SpSpecificLoss	MouseSpecificLoss	bound	CTCF	Dog	Dog	3	middle	nonCGI	LMR	26-28355547-28355566	1	primedEnhancers	37550	intergenic	CTCF	1TF	none	none
2883	9	45272065	45272327	9-45272196-45272197	11.90574	22.02007	34	19	0.840336117647	1.50375936842	Macaque,Dog	2	Macaque,Dog	2	evoDynamic	evoDynamic	bound	CTCF	Dog	Dog	1	flat	CGI	UMR	9-45272127-45272146	1	Promoters	39090	intergenic	CTCF	1TF	none	none
2884	8	3482680	3482942	8-3482811-3482812	19.92452	63.23512	1	1	22.222222	22.222222	Mouse,Rat,Dog	3	Rat,Dog	2	evoDynamic	evoDynamic	bound	CTCF	Dog	Dog	NC	NC	nonCGI	FMR	8-3482703-3482722	0	noOverlap	2695	intergenic	CTCF	1TF	none	none
2885	11	60888559	60888821	11-60888690-60888691	14.78899	31.36613	23	21	0	0	Human,Macaque,Dog	3	Human,Macaque,Dog	3	LineageLoss	RodentLoss	bound	CTCF	Dog	Dog	1	flat	CGI	UMR	11-60888561-60888580	1	Promoters	142380	intron	CTCF	1TF	none	none
2886	3	64324606	64324868	3-64324737-64324738	7.33116	10.70234	1	1	91.666667	91.666667	Human,Macaque,Dog	3	Dog	1	SpSpecificGains	DogSpecificGains	bound	CTCF	Dog	Dog	2	up	nonCGI	FMR	3-64324617-64324636	0	noOverlap	63921	intron	CTCF	1TF	none	none
2887	9	56524306	56524568	9-56524437-56524438	46.00367	119.44408	7	7	4.89795914286	4.89795914286	Human,Macaque,Dog	3	Dog	1	SpSpecificGains	DogSpecificGains	bound	CTCF	Dog	Dog	1	flat	nonCGI	UMR	9-56524336-56524355	1	noOverlap	81128	intergenic	CTCF	1TF	none	none
2888	1	81411157	81411419	1-81411288-81411289	17.37542	33.6441	4	3	59.375	68.0555556667	Macaque,Dog	2	Dog	1	SpSpecificGains	DogSpecificGains	bound	CTCF	Dog	Dog	2	up	nonCGI	FMR	1-81411266-81411285	1	noOverlap	67802873	intron	CTCF	1TF	none	none
2889	4	33372636	33372898	4-33372767-33372768	14.31353	28.15995	6	6	36.0786305	36.0786305	Human,Dog	2	Dog	1	SpSpecificGains	DogSpecificGains	bound	CTCF	Dog	Dog	2	up	nonCGI	LMR	4-33372644-33372663	1	noOverlap	30044521	intergenic	CTCF	1TF	none	none
2890	20	12525480	12525742	20-12525611-12525612	43.20805	126.04111	33	33	0.333694090909	0.333694090909	Mouse,Rat,Dog	3	Mouse,Rat,Dog	3	LineageLoss	PrimateLoss	bound	CTCF	Dog	Dog	1	flat	CGI	UMR	20-12525497-12525516	1	Promoters	80	exon	CTCF	1TF	none	none
2891	18	51252962	51253224	18-51253093-51253094	10.17277	18.26262	7	7	28.9115647143	28.9115647143	Human,Dog	2	Human,Dog	2	evoDynamic	evoDynamic	bound	CTCF	Dog	Dog	2	up	nonCGI	LMR	18-51253072-51253091	1	noOverlap	2923	intron	CTCF	1TF	none	none
2892	7	34478183	34478445	7-34478314-34478315	25.03392	64.90877	3	3	11.111111	11.111111	Human,Macaque,Mouse,Rat,Dog	5	Human,Macaque,Mouse,Rat,Dog	5	UltraCons	UltraCons	bound	CTCF	Dog	Dog	3	middle	nonCGI	FMR	7-34478300-34478319	0	noOverlap	68922	exon	CTCF	1TF	none	none
2893	29	18856590	18856852	29-18856721-18856722	44.09343	113.57482	5	5	3.8695652	3.8695652	Human,Macaque,Dog	3	Human,Macaque,Dog	3	LineageLoss	RodentLoss	bound	CTCF	Dog	Dog	3	middle	nonCGI	LMR	29-18856661-18856680	1	noOverlap	147145	intron	CTCF	1TF	none	none
2894	35	15010855	15011117	35-15010986-15010987	17.55343	34.84282	3	3	39.4764956667	39.4764956667	Human,Macaque,Mouse,Rat,Dog	5	Dog	1	SpSpecificGains	DogSpecificGains	bound	CTCF	Dog	Dog	2	up	nonCGI	FMR	35-15010967-15010986	1	noOverlap	146686	intergenic	CTCF	1TF	none	none
2895	6	8681938	8682200	6-8682069-8682070	35.28359	92.84725	0	0	0	0	Human,Macaque,Dog	3	Human,Macaque,Dog	3	LineageLoss	RodentLoss	bound	CTCF	Dog	Dog	2	up	nonCGI	FMR	6-8681967-8681986	0	noOverlap	6434	intergenic	CTCF	1TF	none	none
2896	9	1687352	1687614	9-1687483-1687484	33.8261	83.47174	24	24	3.06113179167	3.06113179167	Human,Macaque,Mouse,Rat,Dog	5	Human,Macaque,Mouse,Rat,Dog	5	UltraCons	UltraCons	bound	CTCF	Dog	Dog	1	flat	nonCGI	UMR	9-1687356-1687375	1	Enhancers	30392	intron	CTCF	1TF	none	none
2897	6	42465193	42465455	6-42465324-42465325	14.14885	27.13751	3	3	21.9091846667	21.9091846667	Human,Macaque,Mouse,Rat,Dog	5	Dog	1	SpSpecificGains	DogSpecificGains	bound	CTCF	Dog	Dog	3	middle	nonCGI	LMR	6-42465226-42465245	0	noOverlap	11251	intron	CEBPA,CTCF,HNF4a	3TFs	none	none
2898	27	32716451	32716713	27-32716582-32716583	31.68405	120.27569	6	6	0.793650833333	0.793650833333	Human,Macaque,Mouse,Rat,Dog	5	Human,Macaque,Mouse,Rat,Dog	5	UltraCons	UltraCons	bound	CTCF	Dog	Dog	3	middle	nonCGI	LMR	27-32716468-32716487	0	noOverlap	40553086	intron	CTCF	1TF	none	none
2899	27	5017680	5017942	27-5017811-5017812	24.79213	66.90402	10	10	67.4343435	67.4343435	Human,Macaque,Mouse,Rat,Dog	5	Human,Macaque,Mouse,Rat,Dog	5	UltraCons	UltraCons	bound	CTCF	Dog	Dog	2	up	nonCGI	FMR	27-5017682-5017701	0	noOverlap	69956352	intergenic	CTCF	1TF	none	none
2900	5	50060062	50060324	5-50060193-50060194	11.55374	22.82834	21	21	2.07679228571	2.07679228571	Human,Macaque,Mouse,Rat,Dog	5	Dog	1	SpSpecificGains	DogSpecificGains	bound	CTCF	Dog	Dog	1	flat	CGI	UMR	5-50060070-50060089	0	Promoters	117869	intron	CTCF	1TF	none	none
2901	18	20114351	20114613	18-20114482-20114483	9.49985	21.89293	1	1	58.823529	58.823529	Human,Macaque,Mouse,Rat,Dog	5	Human,Macaque,Mouse,Rat,Dog	5	UltraCons	UltraCons	bound	CTCF	Dog	Dog	NC	NC	nonCGI	FMR	18-20114440-20114459	0	noOverlap	190116	intergenic	CTCF	1TF	none	none
2902	17	59502392	59502654	17-59502523-59502524	14.9493	29.50741	4	4	0	0	Human,Macaque,Mouse,Rat,Dog	5	Human,Macaque,Mouse,Rat,Dog	5	UltraCons	UltraCons	bound	CTCF	Dog	Dog	1	flat	nonCGI	UMR	17-59502467-59502486	1	noOverlap	24456	exon	CTCF,HNF4a	2TFs	none	none
2903	5	81940270	81940532	5-81940401-81940402	53.62429	170.15808	3	3	62.087912	62.087912	Human,Macaque,Mouse,Rat,Dog	5	Human,Macaque,Mouse,Rat,Dog	5	UltraCons	UltraCons	bound	CTCF	Dog	Dog	2	up	nonCGI	FMR	5-81940387-81940406	0	noOverlap	13658	intron	CTCF,FoxA1	2TFs	none	none
2904	5	32831703	32831965	5-32831834-32831835	41.7787	116.80489	2	2	0	0	Human,Macaque,Mouse,Rat,Dog	5	Human,Macaque,Rat,Dog	4	SpSpecificLoss	MouseSpecificLoss	bound	CTCF	Dog	Dog	3	middle	nonCGI	FMR	5-32831712-32831731	0	noOverlap	44862	intergenic	CTCF	1TF	none	none
2905	14	7773336	7773598	14-7773467-7773468	34.78294	95.51941	35	21	0.563594457143	0.488095238095	Human,Macaque,Mouse,Rat,Dog	5	Human,Macaque,Mouse,Rat,Dog	5	UltraCons	UltraCons	bound	CTCF	Dog	Dog	1	flat	CGI	UMR	14-7773347-7773366	1	Promoters	21985	intron	CTCF	1TF	none	none
2906	16	14199010	14199272	16-14199141-14199142	9.15167	15.5466	35	35	1.16575094286	1.16575094286	Mouse,Rat,Dog	3	Mouse,Rat,Dog	3	LineageLoss	PrimateLoss	bound	CTCF	Dog	Dog	1	flat	CGI	UMR	16-14199023-14199042	1	Promoters	16565	exon	CTCF	1TF	none	none
2907	16	14650775	14651037	16-14650906-14650907	54.5452	164.97997	1	1	65	65	Macaque,Mouse,Rat,Dog	4	Macaque,Mouse,Rat,Dog	4	SpSpecificLoss	HumanSpecificLoss	bound	CTCF	Dog	Dog	2	up	nonCGI	FMR	16-14650803-14650822	0	noOverlap	8575	intergenic	CTCF	1TF	none	none
2908	33	29347498	29347760	33-29347629-29347630	9.15448	15.72885	6	6	64.4263146667	64.4263146667	Rat,Dog	2	Dog	1	SpSpecificGains	DogSpecificGains	bound	CTCF	Dog	Dog	2	up	nonCGI	FMR	33-29347530-29347549	0	noOverlap	10946	intron	CTCF	1TF	none	none
2909	8	35269930	35270192	8-35270061-35270062	32.19148	89.53097	20	20	1.9047619	1.9047619	Mouse,Dog	2	Mouse,Dog	2	evoDynamic	evoDynamic	bound	CTCF	Dog	Dog	1	flat	CGI	UMR	8-35269966-35269985	1	Promoters	61	intergenic	CTCF	1TF	none	none
2910	20	40555797	40556059	20-40555928-40555929	7.12489	17.38039	1	1	31.818182	31.818182	Human,Macaque,Mouse,Rat,Dog	5	Human,Macaque,Dog	3	LineageLoss	RodentLoss	bound	CTCF	Dog	Dog	3	middle	nonCGI	FMR	20-40555845-40555864	0	noOverlap	36419	intergenic	CTCF	1TF	none	none
2911	6	48899776	48900038	6-48899907-48899908	37.33183	114.49212	27	27	1.91547962963	1.91547962963	Human,Mouse,Rat,Dog	4	Human,Mouse,Rat,Dog	4	SpSpecificLoss	MacaqueSpecificLoss	bound	CTCF	Dog	Dog	3	middle	CGI	UMR	6-48899788-48899807	1	Promoters	496331	exon	CTCF	1TF	none	none
2912	12	27220149	27220411	12-27220280-27220281	15.58125	35.78637	10	10	4.8107485	4.8107485	Human,Macaque,Dog	3	Human,Dog	2	evoDynamic	evoDynamic	bound	CTCF	Dog	Dog	3	middle	nonCGI	LMR	12-27220215-27220234	1	Promoters	24507197	intron	CTCF	1TF	none	none
2913	18	9921415	9921677	18-9921546-9921547	6.29307	9.08008	32	25	1.165305	1.35825708	Macaque,Mouse,Dog	3	Macaque,Dog	2	evoDynamic	evoDynamic	bound	CTCF	Dog	Dog	1	flat	CGI	UMR	18-9921422-9921441	1	Promoters	1134	exon	CTCF	1TF	none	none
2914	37	25265020	25265282	37-25265151-25265152	14.51938	31.36613	4	4	25.539835	25.539835	Human,Macaque,Mouse,Rat,Dog	5	Dog	1	SpSpecificGains	DogSpecificGains	bound	CTCF	Dog	Dog	2	up	nonCGI	FMR	37-25265040-25265059	0	noOverlap	1008	exon	CTCF	1TF	none	none
2915	31	31707093	31707355	31-31707224-31707225	28.7016	71.97014	1	1	0	0	Mouse,Dog	2	Mouse,Dog	2	evoDynamic	evoDynamic	bound	CTCF	Dog	Dog	3	middle	nonCGI	FMR	31-31707227-31707246	1	noOverlap	28647	intron	CTCF	1TF	none	none
2916	29	14762571	14762833	29-14762702-14762703	27.61987	64.50365	4	4	39.702381	39.702381	Human,Macaque,Mouse,Rat,Dog	5	Dog	1	SpSpecificGains	DogSpecificGains	bound	CTCF	Dog	Dog	2	up	nonCGI	LMR	29-14762604-14762623	0	noOverlap	148816	intergenic	CTCF	1TF	none	none
2917	7	25888001	25888263	7-25888132-25888133	18.7695	38.77166	1	1	18.181818	18.181818	Human,Macaque,Mouse,Rat,Dog	5	Human,Macaque,Mouse,Rat,Dog	5	UltraCons	UltraCons	bound	CTCF	Dog	Dog	3	middle	nonCGI	LMR	7-25888080-25888099	0	noOverlap	4750	intron	CTCF	1TF	none	none
2918	23	51939756	51940018	23-51939887-51939888	13.2148	25.19691	39	5	2.5641025641	0	Human,Macaque,Dog	3	Human,Macaque,Dog	3	LineageLoss	RodentLoss	bound	CTCF	Dog	Dog	3	middle	CGI	UMR	23-51939760-51939779	1	Promoters	37773	intergenic	CTCF	1TF	none	none
2919	36	4514323	4514585	36-4514454-4514455	14.81228	31.36613	4	4	67.21900175	67.21900175	Human,Macaque,Dog	3	Dog	1	SpSpecificGains	DogSpecificGains	bound	CTCF	Dog	Dog	2	up	nonCGI	FMR	36-4514425-4514444	0	noOverlap	59935088	intron	CTCF	1TF	none	none
2920	8	5556256	5556518	8-5556387-5556388	8.65555	13.563	1	1	13.333333	13.333333	Human,Dog	2	Human,Dog	2	evoDynamic	evoDynamic	bound	CTCF	Dog	Dog	3	middle	nonCGI	FMR	8-5556368-5556387	0	noOverlap	49252147	intron	CTCF	1TF	none	none
2921	5	36976786	36977048	5-36976917-36976918	7.96505	12.47421	4	4	74.198718	74.198718	Human,Macaque,Mouse,Rat,Dog	5	Dog	1	SpSpecificGains	DogSpecificGains	bound	CTCF	Dog	Dog	2	up	nonCGI	FMR	5-36976837-36976856	1	noOverlap	186972	intron	CTCF	1TF	none	none
2922	25	39686168	39686430	25-39686299-39686300	32.55236	92.19254	17	17	63.8385501176	63.8385501176	Human,Dog	2	Human,Dog	2	evoDynamic	evoDynamic	bound	CTCF	Dog	Dog	2	up	nonCGI	LMR	25-39686169-39686188	1	Promoters	35722519	exon	CTCF	1TF	none	none
2923	6	68762153	68762415	6-68762284-68762285	16.137	35.84112	2	2	2.777778	2.777778	Human,Macaque,Dog	3	Human,Macaque,Dog	3	LineageLoss	RodentLoss	bound	CTCF	Dog	Dog	3	middle	nonCGI	LMR	6-68762282-68762301	0	noOverlap	61888011	intergenic	CTCF	1TF	none	none
2924	23	35865518	35865780	23-35865649-35865650	12.36255	24.2093	9	9	20.7500831111	20.7500831111	Mouse,Rat,Dog	3	Mouse,Dog	2	evoDynamic	evoDynamic	bound	CTCF	Dog	Dog	3	middle	nonCGI	LMR	23-35865519-35865538	0	noOverlap	73878	intergenic	CTCF	1TF	none	none
2925	10	20622906	20623168	10-20623037-20623038	47.79371	134.46469	5	5	2.5362318	2.5362318	Human,Macaque,Dog	3	Human,Macaque,Dog	3	LineageLoss	RodentLoss	bound	CTCF	Dog	Dog	3	middle	nonCGI	LMR	10-20622937-20622956	0	noOverlap	9806	intron	CTCF	1TF	none	none
2926	18	50170560	50170822	18-50170691-50170692	36.89647	106.0787	4	4	0	0	Human,Macaque,Mouse,Rat,Dog	5	Mouse,Rat,Dog	3	LineageLoss	PrimateLoss	bound	CTCF	Dog	Dog	3	middle	nonCGI	LMR	18-50170579-50170598	1	noOverlap	3132	intergenic	CTCF	1TF	none	none
2927	30	8259319	8259581	30-8259450-8259451	21.99416	46.18523	1	1	12.5	12.5	Mouse,Dog	2	Dog	1	SpSpecificGains	DogSpecificGains	bound	CTCF	Dog	Dog	2	up	nonCGI	FMR	30-8259426-8259445	0	noOverlap	57294	intergenic	CTCF	1TF	none	none
2928	5	32931674	32931936	5-32931805-32931806	17.21542	38.89188	20	13	5.8825712	6.30197069231	Mouse,Rat,Dog	3	Mouse,Dog	2	evoDynamic	evoDynamic	bound	CTCF	Dog	Dog	1	flat	CGI	UMR	5-32931775-32931794	1	primedEnhancers	20122	intron	CTCF	1TF	none	none
2929	30	24074056	24074318	30-24074187-24074188	4.50961	8.44714	8	8	87.697588125	87.697588125	Human,Macaque,Dog	3	Human,Macaque,Dog	3	LineageLoss	RodentLoss	bound	CTCF	Dog	Dog	2	up	nonCGI	FMR	30-24074122-24074141	0	noOverlap	33197	intron	CTCF	1TF	none	none
2930	30	1288542	1288804	30-1288673-1288674	13.78998	28.4555	0	0	0	0	Human,Macaque,Mouse,Rat,Dog	5	Human,Macaque,Mouse,Dog	4	SpSpecificLoss	RatSpecificLoss	bound	CTCF	Dog	Dog	2	up	nonCGI	FMR	30-1288546-1288565	0	noOverlap	10667824	intron	CTCF	1TF	none	none
2931	16	12637711	12637973	16-12637842-12637843	35.84708	87.74229	1	1	45.454545	45.454545	Human,Macaque,Dog	3	Human,Macaque,Dog	3	LineageLoss	RodentLoss	bound	CTCF	Dog	Dog	2	up	nonCGI	FMR	16-12637827-12637846	0	noOverlap	35455	intron	CEBPA,CTCF	2TFs	none	none
2932	19	39495057	39495319	19-39495188-39495189	11.55374	22.82834	5	5	52.8082644	52.8082644	Human,Macaque,Mouse,Rat,Dog	5	Dog	1	SpSpecificGains	DogSpecificGains	bound	CTCF	Dog	Dog	2	up	nonCGI	FMR	19-39495196-39495215	1	noOverlap	617317	intergenic	CEBPA,CTCF	2TFs	none	none
2933	6	17261136	17261398	6-17261267-17261268	55.36375	178.63126	7	7	1.36054428571	1.36054428571	Human,Macaque,Mouse,Rat,Dog	5	Human,Macaque,Mouse,Rat,Dog	5	UltraCons	UltraCons	bound	CTCF	Dog	Dog	3	middle	nonCGI	LMR	6-17261162-17261181	0	primedEnhancers	15266	intron	CTCF	1TF	none	none
2934	1	108369754	108370016	1-108369885-108369886	29.72636	84.67523	2	2	90.625	90.625	Human,Macaque,Dog	3	Dog	1	SpSpecificGains	DogSpecificGains	bound	CTCF	Dog	Dog	2	up	nonCGI	FMR	1-108369822-108369841	0	noOverlap	23869	intergenic	CTCF	1TF	none	none
2935	4	2382916	2383178	4-2383047-2383048	24.41432	84.53181	6	6	0.980392166667	0.980392166667	Human,Macaque,Mouse,Rat,Dog	5	Human,Macaque,Mouse,Rat,Dog	5	UltraCons	UltraCons	bound	CTCF	Dog	Dog	3	middle	nonCGI	LMR	4-2383039-2383058	1	noOverlap	21442568	intron	CTCF	1TF	none	none
2936	1	63458877	63459139	1-63459008-63459009	9.14692	25.66042	1	1	30	30	Human,Macaque,Dog	3	Dog	1	SpSpecificGains	DogSpecificGains	bound	CTCF	Dog	Dog	NC	NC	nonCGI	FMR	1-63459011-63459030	0	Enhancers	29225477	intron	CTCF	1TF	none	none
2937	25	11686077	11686339	25-11686208-11686209	23.05124	78.31824	4	4	0	0	Mouse,Dog	2	Mouse,Dog	2	evoDynamic	evoDynamic	bound	CTCF	Dog	Dog	1	flat	nonCGI	LMR	25-11686163-11686182	0	noOverlap	91931	intron	CTCF	1TF	none	none
2938	15	40790132	40790394	15-40790263-40790264	32.81681	86.0438	32	30	2.3874236875	2.21325193333	Mouse,Rat,Dog	3	Mouse,Rat,Dog	3	LineageLoss	PrimateLoss	bound	CTCF	Dog	Dog	3	middle	CGI	UMR	15-40790163-40790182	1	noOverlap	31322	exon	CTCF	1TF	none	none
2939	10	34874630	34874892	10-34874761-34874762	8.96515	14.02049	8	8	56.127451	56.127451	Human,Macaque,Mouse,Rat,Dog	5	Dog	1	SpSpecificGains	DogSpecificGains	bound	CTCF	Dog	Dog	2	up	nonCGI	FMR	10-34874727-34874746	0	noOverlap	26104	intron	CTCF,HNF4a	2TFs	none	none
2940	2	81516318	81516580	2-81516449-81516450	9.22678	15.54351	10	10	59.2203557	59.2203557	Human,Macaque,Dog	3	Dog	1	SpSpecificGains	DogSpecificGains	bound	CTCF	Dog	Dog	2	up	nonCGI	FMR	2-81516319-81516338	1	noOverlap	66361367	intergenic	CTCF	1TF	none	none
2941	7	60493334	60493596	7-60493465-60493466	16.137	35.84112	2	2	34.871795	34.871795	Human,Macaque,Mouse,Rat,Dog	5	Dog	1	SpSpecificGains	DogSpecificGains	bound	CTCF	Dog	Dog	2	up	nonCGI	FMR	7-60493440-60493459	0	noOverlap	54451709	intergenic	CTCF	1TF	none	none
2942	8	33509080	33509342	8-33509211-33509212	21.46509	48.63883	1	1	28.571429	28.571429	Human,Dog	2	Human,Dog	2	evoDynamic	evoDynamic	bound	CTCF	Dog	Dog	3	middle	nonCGI	FMR	8-33509188-33509207	0	noOverlap	685	intron	CTCF	1TF	none	none
2943	33	20742723	20742985	33-20742854-20742855	17.48502	38.89188	3	3	0	0	Human,Macaque,Mouse,Rat,Dog	5	Human,Macaque,Mouse,Rat,Dog	5	UltraCons	UltraCons	bound	CTCF	Dog	Dog	3	middle	nonCGI	LMR	33-20742770-20742789	0	noOverlap	11319985	intergenic	CTCF	1TF	none	none
2944	23	23012735	23012997	23-23012866-23012867	60.23152	167.47588	2	2	0	0	Human,Macaque,Dog	3	Human,Macaque,Dog	3	LineageLoss	RodentLoss	bound	CTCF	Dog	Dog	NC	NC	nonCGI	FMR	23-23012840-23012859	1	noOverlap	9228624	intergenic	CEBPA,CTCF,HNF4a	3TFs	none	none
2945	15	6111654	6111916	15-6111785-6111786	45.25718	118.64659	22	19	1.87009963636	2.16537852632	Human,Macaque,Dog	3	Human,Macaque,Dog	3	LineageLoss	RodentLoss	bound	CTCF	Dog	Dog	1	flat	nonCGI	UMR	15-6111655-6111674	0	noOverlap	54999108	intron	CTCF	1TF	none	none
2946	2	62585562	62585824	2-62585693-62585694	43.72966	123.63351	6	6	1.38888883333	1.38888883333	Human,Macaque,Mouse,Rat,Dog	5	Human,Macaque,Mouse,Rat,Dog	5	UltraCons	UltraCons	bound	CTCF	Dog	Dog	3	middle	nonCGI	LMR	2-62585607-62585626	0	noOverlap	36768521	intergenic	CTCF	1TF	none	none
2947	27	27950033	27950295	27-27950164-27950165	50.48501	135.71786	1	1	0	0	Human,Macaque,Dog	3	Human,Macaque,Dog	3	LineageLoss	RodentLoss	bound	CTCF	Dog	Dog	2	up	nonCGI	FMR	27-27950173-27950192	0	noOverlap	25158957	intron	CTCF	1TF	none	none
2948	3	61452363	61452625	3-61452494-61452495	15.05859	32.84373	9	9	76.9696968889	76.9696968889	Human,Macaque,Dog	3	Dog	1	SpSpecificGains	DogSpecificGains	bound	CTCF	Dog	Dog	2	up	nonCGI	FMR	3-61452380-61452399	0	noOverlap	46968861	intron	CTCF	1TF	none	none
2949	6	36890616	36890878	6-36890747-36890748	12.601	32.84577	0	0	0	0	Human,Macaque,Dog	3	Dog	1	SpSpecificGains	DogSpecificGains	bound	CTCF	Dog	Dog	2	up	nonCGI	FMR	6-36890760-36890779	0	noOverlap	36475	intron	CTCF	1TF	none	none
2950	18	36953834	36954096	18-36953965-36953966	33.93083	94.9898	3	3	4.76190466667	4.76190466667	Human,Dog	2	Human,Dog	2	evoDynamic	evoDynamic	bound	CTCF	Dog	Dog	3	middle	nonCGI	LMR	18-36953906-36953925	0	noOverlap	231517	intergenic	CTCF	1TF	none	none
2951	30	19117451	19117713	30-19117582-19117583	30.88657	72.48872	2	2	33.333333	33.333333	Human,Macaque,Mouse,Rat,Dog	5	Human,Macaque,Mouse,Rat,Dog	5	UltraCons	UltraCons	bound	CTCF	Dog	Dog	3	middle	nonCGI	FMR	30-19117554-19117573	0	noOverlap	578325	intergenic	CEBPA,CTCF	2TFs	none	none
2952	36	18961839	18962101	36-18961970-18961971	34.453	83.74553	1	1	0	0	Human,Macaque,Dog	3	Human,Macaque,Dog	3	LineageLoss	RodentLoss	bound	CTCF	Dog	Dog	NC	NC	nonCGI	FMR	36-18961930-18961949	1	noOverlap	42916726	intron	CTCF	1TF	none	none
2953	10	38521280	38521542	10-38521411-38521412	41.41496	106.22973	2	2	0	0	Human,Macaque,Mouse,Rat,Dog	5	Human,Macaque,Mouse,Rat,Dog	5	UltraCons	UltraCons	bound	CTCF	Dog	Dog	1	flat	nonCGI	UMR	10-38521420-38521439	1	noOverlap	6596	intergenic	CTCF	1TF	none	none
2954	14	7395520	7395782	14-7395651-7395652	6.08487	11.20838	2	2	90	90	Human,Macaque,Mouse,Rat,Dog	5	Human,Macaque,Mouse,Rat,Dog	5	UltraCons	UltraCons	bound	CTCF	Dog	Dog	2	up	nonCGI	FMR	14-7395573-7395592	0	noOverlap	6657192	intron	CTCF	1TF	none	none
2955	28	34315300	34315562	28-34315431-34315432	47.23869	164.65536	8	8	1.935664125	1.935664125	Human,Macaque,Mouse,Rat,Dog	5	Human,Macaque,Mouse,Rat,Dog	5	UltraCons	UltraCons	bound	CTCF	Dog	Dog	3	middle	nonCGI	LMR	28-34315322-34315341	1	noOverlap	19385	intron	CTCF	1TF	none	none
2956	8	70385279	70385541	8-70385410-70385411	33.50148	128.7269	15	5	6.459222	4.2401022	Mouse,Dog	2	Mouse,Dog	2	evoDynamic	evoDynamic	bound	CTCF	Dog	Dog	3	middle	nonCGI	LMR	8-70385332-70385351	0	noOverlap	41216	intron	CTCF	1TF	none	none
2957	27	7041521	7041783	27-7041652-7041653	33.79694	88.59606	5	5	7.5252524	7.5252524	Human,Macaque,Mouse,Rat,Dog	5	Dog	1	SpSpecificGains	DogSpecificGains	bound	CTCF	Dog	Dog	3	middle	nonCGI	LMR	27-7041532-7041551	1	noOverlap	13258	intron	CTCF	1TF	none	none
2958	1	113730474	113730736	1-113730605-113730606	11.73903	45.15841	11	11	2.21400609091	2.21400609091	Mouse,Dog	2	Dog	1	SpSpecificGains	DogSpecificGains	bound	CTCF	Dog	Dog	1	flat	CGI	UMR	1-113730478-113730497	1	noOverlap	18555	exon	CTCF	1TF	none	none
2959	1	37054416	37054678	1-37054547-37054548	19.11803	38.77166	0	0	0	0	Rat,Dog	2	Dog	1	SpSpecificGains	DogSpecificGains	bound	CTCF	Dog	Dog	2	up	nonCGI	FMR	1-37054525-37054544	0	Enhancers	28846	intergenic	CTCF	1TF	none	none
2960	10	56887864	56888126	10-56887995-56887996	55.62651	160.40663	4	4	2.27272725	2.27272725	Human,Macaque,Rat,Dog	4	Human,Macaque,Rat,Dog	4	SpSpecificLoss	MouseSpecificLoss	bound	CTCF	Dog	Dog	3	middle	nonCGI	LMR	10-56887975-56887994	1	noOverlap	51217476	intergenic	CTCF	1TF	none	none
2961	27	31606359	31606621	27-31606490-31606491	42.22773	115.19693	4	3	5.40865375	7.21153833333	Human,Macaque,Dog	3	Human,Dog	2	evoDynamic	evoDynamic	bound	CTCF	Dog	Dog	3	middle	nonCGI	FMR	27-31606404-31606423	1	noOverlap	188872	intergenic	CTCF	1TF	none	none
2962	20	3035714	3035976	20-3035845-3035846	8.39706	15.51061	9	4	8.82848333333	16.77380975	Human,Macaque,Dog	3	Human,Macaque,Dog	3	LineageLoss	RodentLoss	bound	CTCF	Dog	Dog	3	middle	nonCGI	LMR	20-3035775-3035794	0	noOverlap	27320858	intron	CTCF,HNF4a	2TFs	none	none
2963	26	7440528	7440790	26-7440659-7440660	35.00925	100.50652	30	30	4.69783853333	4.69783853333	Human,Macaque,Dog	3	Dog	1	SpSpecificGains	DogSpecificGains	bound	CTCF	Dog	Dog	1	flat	CGI	UMR	26-7440554-7440573	1	Promoters	9595	exon	CTCF	1TF	none	none
2964	2	77215491	77215753	2-77215622-77215623	19.10264	45.14154	21	21	0.198412714286	0.198412714286	Human,Macaque,Mouse,Rat,Dog	5	Dog	1	SpSpecificGains	DogSpecificGains	bound	CTCF	Dog	Dog	1	flat	CGI	UMR	2-77215570-77215589	1	Promoters	757	intergenic	CTCF,HNF4a	2TFs	none	none
2965	11	26218615	26218877	11-26218746-26218747	13.97122	28.34881	1	1	77.272727	77.272727	Human,Macaque,Mouse,Rat,Dog	5	Dog	1	SpSpecificGains	DogSpecificGains	bound	CTCF	Dog	Dog	2	up	nonCGI	FMR	11-26218742-26218761	0	noOverlap	75602	intron	CTCF	1TF	none	none
2966	23	11690987	11691249	23-11691118-11691119	29.53079	74.96682	3	3	23.4358976667	23.4358976667	Human,Macaque,Mouse,Rat,Dog	5	Dog	1	SpSpecificGains	DogSpecificGains	bound	CTCF	Dog	Dog	3	middle	nonCGI	LMR	23-11691087-11691106	0	Enhancers	55593	intron	CEBPA,CTCF,HNF4a	3TFs	none	none
2967	25	30265735	30265997	25-30265866-30265867	50.74059	149.04935	2	1	0	0	Human,Macaque,Dog	3	Human,Macaque,Dog	3	LineageLoss	RodentLoss	bound	CTCF	Dog	Dog	2	up	nonCGI	FMR	25-30265756-30265775	0	noOverlap	2916	intergenic	CTCF	1TF	none	none
2968	31	23769208	23769470	31-23769339-23769340	25.31659	87.67436	2	2	0	0	Human,Macaque,Mouse,Rat,Dog	5	Human,Mouse,Rat,Dog	4	SpSpecificLoss	MacaqueSpecificLoss	bound	CTCF	Dog	Dog	NC	NC	nonCGI	LMR	31-23769292-23769311	0	noOverlap	21419178	intergenic	CTCF	1TF	none	none
2969	38	11048385	11048647	38-11048516-11048517	20.83378	43.35289	2	2	71.6666665	71.6666665	Human,Macaque,Mouse,Rat,Dog	5	Human,Macaque,Mouse,Rat,Dog	5	UltraCons	UltraCons	bound	CTCF	Dog	Dog	2	up	nonCGI	FMR	38-11048403-11048422	0	noOverlap	39528	intron	CTCF	1TF	none	none
2970	25	6246941	6247203	25-6247072-6247073	19.85907	41.0888	0	0	0	0	Human,Macaque,Dog	3	Human,Macaque,Dog	3	LineageLoss	RodentLoss	bound	CTCF	Dog	Dog	3	middle	nonCGI	LMR	25-6247062-6247081	0	noOverlap	173444	intergenic	CTCF	1TF	none	none
2971	12	15206984	15207246	12-15207115-15207116	62.89924	176.47115	3	3	1.51515166667	1.51515166667	Human,Macaque,Dog	3	Human,Macaque,Dog	3	LineageLoss	RodentLoss	bound	CTCF	Dog	Dog	3	middle	nonCGI	FMR	12-15207082-15207101	0	noOverlap	2684	intergenic	CEBPA,CTCF	2TFs	none	none
2972	32	24068368	24068630	32-24068499-24068500	35.84708	87.74229	1	1	50	50	Macaque,Dog	2	Dog	1	SpSpecificGains	DogSpecificGains	bound	CTCF	Dog	Dog	NC	NC	nonCGI	FMR	32-24068399-24068418	0	noOverlap	122546	intron	CTCF	1TF	none	none
2973	5	85453154	85453416	5-85453285-85453286	23.69897	81.41287	5	5	2.2222222	2.2222222	Macaque,Dog	2	Macaque,Dog	2	evoDynamic	evoDynamic	bound	CTCF	Dog	Dog	3	middle	nonCGI	LMR	5-85453258-85453277	1	noOverlap	76979781	intergenic	CTCF	1TF	none	none
2974	28	6677419	6677681	28-6677550-6677551	17.24257	33.38684	1	1	50	50	Human,Macaque,Mouse,Rat,Dog	5	Dog	1	SpSpecificGains	DogSpecificGains	bound	CTCF	Dog	Dog	NC	NC	nonCGI	FMR	28-6677448-6677467	0	noOverlap	261906	intron	CTCF	1TF	none	none
2975	6	21918741	21919003	6-21918872-21918873	17.6292	67.96404	3	3	16.239316	16.239316	Human,Macaque,Dog	3	Human,Macaque,Dog	3	LineageLoss	RodentLoss	bound	CTCF	Dog	Dog	2	up	nonCGI	FMR	6-21918757-21918776	0	noOverlap	207106	intron	CTCF	1TF	none	none
2976	28	3651459	3651721	28-3651590-3651591	33.05891	79.78126	31	31	0.928305580645	0.928305580645	Human,Macaque,Dog	3	Dog	1	SpSpecificGains	DogSpecificGains	bound	CTCF	Dog	Dog	1	flat	CGI	UMR	28-3651486-3651505	1	Promoters	32837041	intergenic	CTCF	1TF	none	none
2977	14	50918627	50918889	14-50918758-50918759	13.10175	24.07426	1	1	50	50	Human,Macaque,Mouse,Rat,Dog	5	Dog	1	SpSpecificGains	DogSpecificGains	bound	CTCF	Dog	Dog	NC	NC	nonCGI	FMR	14-50918705-50918724	0	noOverlap	5847109	intron	CTCF	1TF	none	none
2978	9	33137232	33137494	9-33137363-33137364	49.22992	154.40425	16	16	0.6101190625	0.6101190625	Human,Macaque,Dog	3	Human,Macaque,Dog	3	LineageLoss	RodentLoss	bound	CTCF	Dog	Dog	1	flat	CGI	UMR	9-33137235-33137254	0	Promoters	5551	intron	CTCF,HNF4a	2TFs	none	none
2979	1	47714895	47715157	1-47715026-47715027	25.31659	87.67436	3	3	2.08333333333	2.08333333333	Mouse,Dog	2	Dog	1	SpSpecificGains	DogSpecificGains	bound	CTCF	Dog	Dog	3	middle	nonCGI	LMR	1-47715041-47715060	0	noOverlap	40003529	intergenic	CTCF	1TF	none	none
2980	21	29901677	29901939	21-29901808-29901809	6.79696	10.45502	7	7	86.3378685714	86.3378685714	Human,Macaque,Mouse,Rat,Dog	5	Dog	1	SpSpecificGains	DogSpecificGains	bound	CTCF	Dog	Dog	2	up	nonCGI	FMR	21-29901718-29901737	0	noOverlap	62128	intergenic	CTCF	1TF	none	none
2981	36	22686368	22686630	36-22686499-22686500	23.64881	51.23058	3	3	45.8461536667	45.8461536667	Human,Macaque,Mouse,Rat,Dog	5	Human,Macaque,Mouse,Rat,Dog	5	UltraCons	UltraCons	bound	CTCF	Dog	Dog	2	up	nonCGI	FMR	36-22686477-22686496	1	noOverlap	39578796	intron	CTCF	1TF	none	none
2982	33	28403744	28404006	33-28403875-28403876	47.4771	133.9088	16	15	0.3125	0.333333333333	Human,Macaque,Mouse,Rat,Dog	5	Human,Macaque,Mouse,Rat,Dog	5	UltraCons	UltraCons	bound	CTCF	Dog	Dog	3	middle	nonCGI	UMR	33-28403801-28403820	1	Enhancers	55590	intron	CTCF,HNF4a	2TFs	none	none
2983	6	18489251	18489513	6-18489382-18489383	27.29368	97.23763	10	9	0.5555556	0.617284	Macaque,Mouse,Rat,Dog	4	Macaque,Dog	2	evoDynamic	evoDynamic	bound	CTCF	Dog	Dog	3	middle	nonCGI	LMR	6-18489367-18489386	0	noOverlap	30190	intergenic	CTCF	1TF	none	none
2984	5	14766374	14766636	5-14766505-14766506	18.31343	72.10538	24	24	0.320512833333	0.320512833333	Human,Macaque,Mouse,Dog	4	Human,Macaque,Mouse,Dog	4	SpSpecificLoss	RatSpecificLoss	bound	CTCF	Dog	Dog	1	flat	CGI	UMR	5-14766432-14766451	1	Promoters	248	exon	CTCF	1TF	none	none
2985	20	50838312	50838574	20-50838443-50838444	9.50762	16.83621	8	8	89.264971125	89.264971125	Human,Macaque,Mouse,Rat,Dog	5	Dog	1	SpSpecificGains	DogSpecificGains	bound	CTCF	Dog	Dog	2	up	nonCGI	FMR	20-50838317-50838336	1	noOverlap	10398	intron	CTCF	1TF	none	none
2986	31	31855306	31855568	31-31855437-31855438	16.00869	47.49498	2	2	18.5520365	18.5520365	Human,Macaque,Dog	3	Dog	1	SpSpecificGains	DogSpecificGains	bound	CTCF	Dog	Dog	2	up	nonCGI	FMR	31-31855437-31855456	0	noOverlap	176860	intron	CTCF	1TF	none	none
2987	1	71633012	71633274	1-71633143-71633144	60.25402	170.90085	4	4	1.5625	1.5625	Human,Macaque,Mouse,Rat,Dog	5	Human,Macaque,Mouse,Rat,Dog	5	UltraCons	UltraCons	bound	CTCF	Dog	Dog	3	middle	nonCGI	LMR	1-71633130-71633149	0	noOverlap	55640488	intron	CTCF	1TF	none	none
2988	1	101727998	101728260	1-101728129-101728130	16.78974	37.2492	5	5	5.6190476	5.6190476	Human,Macaque,Mouse,Rat,Dog	5	Dog	1	SpSpecificGains	DogSpecificGains	bound	CTCF	Dog	Dog	3	middle	nonCGI	LMR	1-101728003-101728022	0	noOverlap	13675	intron	CTCF	1TF	none	none
2989	30	28638319	28638581	30-28638450-28638451	9.01922	16.21722	0	0	0	0	Human,Macaque,Mouse,Rat,Dog	5	Human,Mouse,Rat,Dog	4	SpSpecificLoss	MacaqueSpecificLoss	bound	CTCF	Dog	Dog	NC	NC	nonCGI	FMR	30-28638403-28638422	0	noOverlap	38665	exon	CTCF	1TF	none	none
2990	35	12835041	12835303	35-12835172-12835173	10.73936	25.7112	2	2	15.340909	15.340909	Mouse,Rat,Dog	3	Dog	1	SpSpecificGains	DogSpecificGains	bound	CTCF	Dog	Dog	3	middle	nonCGI	LMR	35-12835066-12835085	0	Enhancers	15428	intergenic	CEBPA,CTCF,HNF4a	3TFs	none	none
2991	16	9696451	9696713	16-9696582-9696583	9.98021	16.40694	56	47	0.148809517857	0.177304957447	Macaque,Mouse,Rat,Dog	4	Mouse,Dog	2	evoDynamic	evoDynamic	bound	CTCF	Dog	Dog	1	flat	CGI	UMR	16-9696454-9696473	1	Promoters	26948	intergenic	CTCF	1TF	none	none
2992	15	2306779	2307041	15-2306910-2306911	17.53843	40.4363	2	2	51.470588	51.470588	Human,Macaque,Mouse,Rat,Dog	5	Human,Macaque,Rat,Dog	4	SpSpecificLoss	MouseSpecificLoss	bound	CTCF	Dog	Dog	2	up	nonCGI	FMR	15-2306926-2306945	0	noOverlap	20741806	intron	CTCF	1TF	none	none
2993	16	7564265	7564527	16-7564396-7564397	33.23834	90.68482	4	4	23.492445	23.492445	Human,Macaque,Mouse,Rat,Dog	5	Human,Macaque,Mouse,Dog	4	SpSpecificLoss	RatSpecificLoss	bound	CTCF	Dog	Dog	3	middle	nonCGI	LMR	16-7564411-7564430	0	noOverlap	32378	exon	CTCF	1TF	none	none
2994	13	47369317	47369579	13-47369448-47369449	31.33119	74.44346	2	2	1.923077	1.923077	Mouse,Rat,Dog	3	Mouse,Rat,Dog	3	LineageLoss	PrimateLoss	bound	CTCF	Dog	Dog	3	middle	nonCGI	LMR	13-47369325-47369344	0	noOverlap	42636300	intergenic	CTCF	1TF	none	none
2995	14	45284490	45284752	14-45284621-45284622	13.99099	25.67039	1	1	16.666667	16.666667	Human,Macaque,Dog	3	Human,Macaque,Dog	3	LineageLoss	RodentLoss	bound	CTCF	Dog	Dog	NC	NC	nonCGI	FMR	14-45284615-45284634	0	noOverlap	84032	intron	CTCF	1TF	none	none
2996	11	41285965	41286227	11-41286096-41286097	27.99956	73.53015	2	2	0	0	Human,Macaque,Mouse,Rat,Dog	5	Human,Macaque,Mouse,Rat,Dog	5	UltraCons	UltraCons	bound	CTCF	Dog	Dog	3	middle	nonCGI	LMR	11-41286009-41286028	0	noOverlap	21586	intergenic	CEBPA,CTCF	2TFs	none	none
2997	13	27086727	27086989	13-27086858-27086859	8.38708	14.68139	6	6	9.126984	9.126984	Human,Macaque,Mouse,Rat,Dog	5	Human,Macaque,Dog	3	LineageLoss	RodentLoss	bound	CTCF	Dog	Dog	1	flat	nonCGI	UMR	13-27086733-27086752	0	Promoters	111605	intergenic	CTCF	1TF	none	none
2998	4	6670175	6670437	4-6670306-6670307	9.12731	16.21722	1	1	54.545455	54.545455	Human,Dog	2	Dog	1	SpSpecificGains	DogSpecificGains	bound	CTCF	Dog	Dog	2	up	nonCGI	FMR	4-6670230-6670249	1	primedEnhancers	59963397	intron	CTCF,HNF4a	2TFs	none	none
2999	16	36345047	36345309	16-36345178-36345179	7.99691	12.52288	4	4	38.4615385	38.4615385	Human,Macaque,Dog	3	Macaque,Dog	2	evoDynamic	evoDynamic	bound	CTCF	Dog	Dog	3	middle	nonCGI	LMR	16-36345068-36345087	0	noOverlap	88150	intergenic	CTCF	1TF	none	none
3000	1	109901775	109902037	1-109901906-109901907	34.561	90.48717	1	1	7.142857	7.142857	Human,Macaque,Dog	3	Dog	1	SpSpecificGains	DogSpecificGains	bound	CTCF	Dog	Dog	2	up	nonCGI	FMR	1-109901799-109901818	0	noOverlap	10552	intron	CTCF	1TF	none	none
3001	5	34077788	34078050	5-34077919-34077920	25.31166	56.60767	4	4	16.66666675	16.66666675	Human,Macaque,Mouse,Rat,Dog	5	Human,Macaque,Rat,Dog	4	SpSpecificLoss	MouseSpecificLoss	bound	CTCF	Dog	Dog	2	up	nonCGI	FMR	5-34077887-34077906	1	noOverlap	65636	intron	CTCF	1TF	none	none
3002	24	9307625	9307887	24-9307756-9307757	28.76193	79.44545	2	2	45.962733	45.962733	Human,Macaque,Mouse,Rat,Dog	5	Human,Macaque,Mouse,Rat,Dog	5	UltraCons	UltraCons	bound	CTCF	Dog	Dog	2	up	nonCGI	FMR	24-9307627-9307646	0	noOverlap	9214695	intron	CTCF	1TF	none	none
3003	5	54001124	54001386	5-54001255-54001256	35.32547	105.33508	2	2	2.631579	2.631579	Human,Macaque,Mouse,Rat,Dog	5	Human,Macaque,Mouse,Rat,Dog	5	UltraCons	UltraCons	bound	CTCF	Dog	Dog	3	middle	nonCGI	LMR	5-54001221-54001240	0	noOverlap	48690476	intergenic	CTCF	1TF	none	none
3004	14	9414143	9414405	14-9414274-9414275	29.57369	68.09634	2	0	9.1886605	0	Human,Macaque,Dog	3	Human,Macaque,Dog	3	LineageLoss	RodentLoss	bound	CTCF	Dog	Dog	3	middle	nonCGI	LMR	14-9414165-9414184	0	noOverlap	39993823	intron	CTCF	1TF	none	none
3005	24	39825607	39825869	24-39825738-39825739	43.57428	115.77454	9	9	0	0	Human,Macaque,Dog	3	Human,Macaque,Dog	3	LineageLoss	RodentLoss	bound	CTCF	Dog	Dog	3	middle	nonCGI	LMR	24-39825639-39825658	0	noOverlap	25422	intron	CTCF	1TF	none	none
3006	9	18715846	18716108	9-18715977-18715978	38.95378	156.47221	16	16	0.48076925	0.48076925	Human,Macaque,Mouse,Dog	4	Human,Macaque,Mouse,Dog	4	SpSpecificLoss	RatSpecificLoss	bound	CTCF	Dog	Dog	1	flat	CGI	UMR	9-18715855-18715874	1	noOverlap	29319	intron	CTCF	1TF	none	none
3007	5	61640548	61640810	5-61640679-61640680	27.39622	62.22036	4	4	0	0	Human,Macaque,Mouse,Rat,Dog	5	Human,Macaque,Mouse,Rat,Dog	5	UltraCons	UltraCons	bound	CTCF	Dog	Dog	3	middle	nonCGI	LMR	5-61640549-61640568	0	noOverlap	4400	intergenic	CTCF	1TF	none	none
3008	16	35460019	35460281	16-35460150-35460151	44.57442	119.32131	0	0	0	0	Human,Macaque,Mouse,Rat,Dog	5	Human,Mouse,Rat,Dog	4	SpSpecificLoss	MacaqueSpecificLoss	bound	CTCF	Dog	Dog	3	middle	nonCGI	FMR	16-35460129-35460148	0	Enhancers	87160	intergenic	CTCF	1TF	none	none
3009	14	16212778	16213040	14-16212909-16212910	16.54459	32.67689	0	0	0	0	Human,Macaque,Dog	3	Human,Macaque,Dog	3	LineageLoss	RodentLoss	bound	CTCF	Dog	Dog	NC	NC	nonCGI	FMR	14-16212891-16212910	0	noOverlap	58216	intergenic	CTCF	1TF	none	none
3010	27	19958823	19959085	27-19958954-19958955	26.65154	70.0571	3	3	49.6296296667	49.6296296667	Human,Macaque,Dog	3	Dog	1	SpSpecificGains	DogSpecificGains	bound	CTCF	Dog	Dog	2	up	nonCGI	LMR	27-19958901-19958920	0	noOverlap	17973041	intron	CTCF	1TF	none	none
3011	18	42638170	42638432	18-42638301-42638302	34.96027	109.42894	3	3	10.5401843333	10.5401843333	Human,Macaque,Mouse,Rat,Dog	5	Human,Macaque,Mouse,Rat,Dog	5	UltraCons	UltraCons	bound	CTCF	Dog	Dog	2	up	nonCGI	FMR	18-42638269-42638288	0	noOverlap	21744	intron	CTCF	1TF	none	none
3012	6	66531400	66531662	6-66531531-66531532	8.65555	13.563	1	1	30.769231	30.769231	Human,Macaque,Mouse,Rat,Dog	5	Macaque,Dog	2	evoDynamic	evoDynamic	bound	CTCF	Dog	Dog	NC	NC	nonCGI	FMR	6-66531467-66531486	0	noOverlap	138795	intergenic	CEBPA,CTCF,HNF4a	3TFs	none	none
3013	16	14393642	14393904	16-14393773-14393774	22.06828	54.84914	30	24	0.277777766667	0.347222208333	Mouse,Rat,Dog	3	Mouse,Dog	2	evoDynamic	evoDynamic	bound	CTCF	Dog	Dog	1	flat	CGI	UMR	16-14393730-14393749	1	noOverlap	4684	intergenic	CTCF	1TF	none	none
3014	5	40699690	40699952	5-40699821-40699822	28.9579	105.35419	9	9	0.694444444444	0.694444444444	Human,Macaque,Dog	3	Human,Macaque,Dog	3	LineageLoss	RodentLoss	bound	CTCF	Dog	Dog	3	middle	nonCGI	LMR	5-40699798-40699817	1	primedEnhancers	20104	exon	CTCF	1TF	none	none
3015	7	11054388	11054650	7-11054519-11054520	45.31479	190.65289	6	6	3.77574366667	3.77574366667	Human,Mouse,Rat,Dog	4	Dog	1	SpSpecificGains	DogSpecificGains	bound	CTCF	Dog	Dog	3	middle	nonCGI	LMR	7-11054404-11054423	0	Enhancers	53287	intergenic	CTCF	1TF	none	none
3016	30	35368449	35368711	30-35368580-35368581	11.10202	19.22783	5	5	58.7547492	58.7547492	Human,Macaque,Mouse,Rat,Dog	5	Human,Macaque,Mouse,Rat,Dog	5	UltraCons	UltraCons	bound	CTCF	Dog	Dog	2	up	nonCGI	FMR	30-35368457-35368476	0	noOverlap	211468	intergenic	CTCF	1TF	none	none
3017	2	34803596	34803858	2-34803727-34803728	13.71057	28.4555	36	35	0	0	Human,Dog	2	Human,Dog	2	evoDynamic	evoDynamic	bound	CTCF	Dog	Dog	1	flat	CGI	UMR	2-34803597-34803616	1	Promoters	15467	intergenic	CTCF	1TF	none	none
3018	5	75592827	75593089	5-75592958-75592959	20.28496	48.7813	10	10	45.5158731	45.5158731	Human,Macaque,Mouse,Rat,Dog	5	Human,Macaque,Dog	3	LineageLoss	RodentLoss	bound	CTCF	Dog	Dog	2	up	nonCGI	LMR	5-75592908-75592927	0	Enhancers	5815	intergenic	CTCF	1TF	none	none
3019	2	69076698	69076960	2-69076829-69076830	18.48664	57.39983	1	1	30.769231	30.769231	Human,Macaque,Mouse,Rat,Dog	5	Human,Macaque,Mouse,Rat,Dog	5	UltraCons	UltraCons	bound	CTCF	Dog	Dog	1	flat	nonCGI	UMR	2-69076831-69076850	0	Promoters	55024	intron	CTCF	1TF	none	none
3020	31	26115590	26115852	31-26115721-26115722	17.37177	53.10498	3	3	2.38095233333	2.38095233333	Human,Macaque,Mouse,Rat,Dog	5	Human,Macaque,Mouse,Rat,Dog	5	UltraCons	UltraCons	bound	CTCF	Dog	Dog	3	middle	nonCGI	LMR	31-26115686-26115705	0	noOverlap	284848	intron	CTCF	1TF	none	none
3021	13	37876511	37876773	13-37876642-37876643	27.90081	102.48072	20	17	1.04798985	1.04317594118	Human,Macaque,Mouse,Rat,Dog	5	Human,Macaque,Mouse,Rat,Dog	5	UltraCons	UltraCons	bound	CTCF	Dog	Dog	1	flat	nonCGI	UMR	13-37876573-37876592	1	noOverlap	513	intron	CTCF	1TF	none	none
3022	2	51549809	51550071	2-51549940-51549941	6.70088	10.19656	2	2	20	20	Human,Macaque,Dog	3	Dog	1	SpSpecificGains	DogSpecificGains	bound	CTCF	Dog	Dog	3	middle	nonCGI	LMR	2-51549910-51549929	1	Enhancers	36146637	intergenic	CEBPA,CTCF	2TFs	none	none
3023	1	75055486	75055748	1-75055617-75055618	13.35401	24.88254	3	3	16.7901236667	16.7901236667	Mouse,Rat,Dog	3	Mouse,Rat,Dog	3	LineageLoss	PrimateLoss	bound	CTCF	Dog	Dog	3	middle	nonCGI	LMR	1-75055619-75055638	0	noOverlap	19534	intron	CTCF	1TF	none	none
3024	20	50044618	50044880	20-50044749-50044750	26.75448	95.63004	16	16	22.7295065	22.7295065	Human,Macaque,Dog	3	Macaque,Dog	2	evoDynamic	evoDynamic	bound	CTCF	Dog	Dog	3	middle	nonCGI	LMR	20-50044632-50044651	1	noOverlap	2587	intron	CEBPA,CTCF,HNF4a	3TFs	none	none
3025	27	33874080	33874342	27-33874211-33874212	8.05742	17.40049	3	3	35.714286	35.714286	Human,Macaque,Dog	3	Dog	1	SpSpecificGains	DogSpecificGains	bound	CTCF	Dog	Dog	3	middle	nonCGI	LMR	27-33874094-33874113	0	Enhancers	84523	intron	CEBPA,CTCF,FoxA1,HNF4a	4TFs	none	none
3026	8	15776771	15777033	8-15776902-15776903	11.75872	20.4314	9	9	67.3645336667	67.3645336667	Human,Macaque,Mouse,Rat,Dog	5	Dog	1	SpSpecificGains	DogSpecificGains	bound	CTCF	Dog	Dog	2	up	nonCGI	FMR	8-15776800-15776819	0	Enhancers	1797	intron	CEBPA,CTCF,FoxA1,HNF4a	4TFs	none	none
3027	8	68944289	68944551	8-68944420-68944421	5.27076	6.95301	13	13	48.037146	48.037146	Human,Macaque,Dog	3	Dog	1	SpSpecificGains	DogSpecificGains	bound	CTCF	Dog	Dog	2	up	nonCGI	LMR	8-68944342-68944361	0	primedEnhancers	141194	intergenic	CTCF,HNF4a	2TFs	none	none
3028	10	68263159	68263421	10-68263290-68263291	15.5978	34.33554	7	6	67.6270508571	74.7315593333	Human,Macaque,Mouse,Rat,Dog	5	Human,Macaque,Mouse,Rat,Dog	5	UltraCons	UltraCons	bound	CTCF	Dog	Dog	2	up	nonCGI	FMR	10-68263237-68263256	1	noOverlap	138152	intron	CTCF	1TF	none	none
3029	30	35807015	35807277	30-35807146-35807147	13.39563	26.93691	1	1	38.888889	38.888889	Human,Macaque,Mouse,Rat,Dog	5	Dog	1	SpSpecificGains	DogSpecificGains	bound	CTCF	Dog	Dog	2	up	nonCGI	FMR	30-35807041-35807060	0	noOverlap	19446	intron	CTCF	1TF	none	none
3030	17	39470546	39470808	17-39470677-39470678	8.0685	21.41391	21	18	0.522090571429	0.429894222222	Human,Macaque,Mouse,Rat,Dog	5	Mouse,Dog	2	evoDynamic	evoDynamic	bound	CTCF	Dog	Dog	1	flat	CGI	UMR	17-39470580-39470599	1	Promoters	83962	exon	CTCF	1TF	none	none
3031	10	62806313	62806575	10-62806444-62806445	14.93576	28.66412	0	0	0	0	Human,Macaque,Mouse,Rat,Dog	5	Human,Dog	2	evoDynamic	evoDynamic	bound	CTCF	Dog	Dog	NC	NC	nonCGI	FMR	10-62806419-62806438	0	noOverlap	56536651	intron	CTCF	1TF	none	none
3032	15	3792382	3792644	15-3792513-3792514	33.84412	81.23946	2	2	18.6813185	18.6813185	Human,Dog	2	Dog	1	SpSpecificGains	DogSpecificGains	bound	CTCF	Dog	Dog	2	up	nonCGI	FMR	15-3792437-3792456	1	noOverlap	20831	intron	CTCF,HNF4a	2TFs	none	none
3033	38	13436544	13436806	38-13436675-13436676	18.7741	44.58861	13	13	47.3163165385	47.3163165385	Human,Macaque,Mouse,Rat,Dog	5	Mouse,Rat,Dog	3	LineageLoss	PrimateLoss	bound	CTCF	Dog	Dog	2	up	nonCGI	LMR	38-13436553-13436572	1	Enhancers	5350	intron	CEBPA,CTCF,HNF4a	3TFs	none	none
3034	21	8355259	8355521	21-8355390-8355391	12.7159	23.37836	39	39	0.864875846154	0.864875846154	Human,Macaque,Rat,Dog	4	Dog	1	SpSpecificGains	DogSpecificGains	bound	CTCF	Dog	Dog	1	flat	CGI	UMR	21-8355274-8355293	1	Promoters	141993	intergenic	CTCF	1TF	none	none
3035	9	58529431	58529693	9-58529562-58529563	53.01335	159.71399	20	20	0.35714285	0.35714285	Mouse,Rat,Dog	3	Dog	1	SpSpecificGains	DogSpecificGains	bound	CTCF	Dog	Dog	1	flat	CGI	UMR	9-58529499-58529518	1	Promoters	24204	intergenic	CTCF	1TF	none	none
3036	13	45145640	45145902	13-45145771-45145772	33.61514	84.80588	4	4	2.3809525	2.3809525	Human,Macaque,Mouse,Rat,Dog	5	Human,Mouse,Rat,Dog	4	SpSpecificLoss	MacaqueSpecificLoss	bound	CTCF	Dog	Dog	3	middle	nonCGI	LMR	13-45145777-45145796	1	noOverlap	40635637	intergenic	CTCF	1TF	none	none
3037	7	65500874	65501136	7-65501005-65501006	5.24976	6.92154	1	1	88.235294	88.235294	Human,Macaque,Mouse,Rat,Dog	5	Dog	1	SpSpecificGains	DogSpecificGains	bound	CTCF	Dog	Dog	2	up	nonCGI	FMR	7-65500881-65500900	0	noOverlap	203775	intergenic	CTCF	1TF	none	none
3038	7	41487137	41487399	7-41487268-41487269	50.14314	146.99602	18	18	0.473027388889	0.473027388889	Mouse,Rat,Dog	3	Dog	1	SpSpecificGains	DogSpecificGains	bound	CTCF	Dog	Dog	3	middle	CGI	UMR	7-41487213-41487232	1	primedEnhancers	28623	intergenic	CTCF	1TF	none	none
3039	15	30437891	30438153	15-30438022-30438023	5.54567	9.31879	6	6	57.6658526667	57.6658526667	Mouse,Rat,Dog	3	Dog	1	SpSpecificGains	DogSpecificGains	bound	CTCF	Dog	Dog	2	up	nonCGI	FMR	15-30437916-30437935	0	noOverlap	111383	intron	CTCF	1TF	none	none
3040	2	59000618	59000880	2-59000749-59000750	5.50727	11.79668	5	5	55.4040404	55.4040404	Human,Macaque,Mouse,Rat,Dog	5	Human,Macaque,Mouse,Rat,Dog	5	UltraCons	UltraCons	bound	CTCF	Dog	Dog	2	up	nonCGI	FMR	2-59000741-59000760	1	noOverlap	53102835	intergenic	CTCF	1TF	none	none
3041	20	5490408	5490670	20-5490539-5490540	18.56343	43.56146	6	6	47.0750395	47.0750395	Rat,Dog	2	Dog	1	SpSpecificGains	DogSpecificGains	bound	CTCF	Dog	Dog	2	up	nonCGI	FMR	20-5490537-5490556	1	Enhancers	49403527	intron	CTCF	1TF	none	none
3042	11	4917657	4917919	11-4917788-4917789	9.7122	15.96228	40	40	0.461805575	0.461805575	Mouse,Dog	2	Dog	1	SpSpecificGains	DogSpecificGains	bound	CTCF	Dog	Dog	1	flat	CGI	UMR	11-4917660-4917679	1	Enhancers	9896172	exon	CTCF	1TF	none	none
3043	26	9706406	9706668	26-9706537-9706538	58.88746	171.18105	1	1	0	0	Macaque,Dog	2	Dog	1	SpSpecificGains	DogSpecificGains	bound	CTCF	Dog	Dog	3	middle	nonCGI	LMR	26-9706526-9706545	1	noOverlap	59996762	intergenic	CTCF	1TF	none	none
3044	28	10909508	10909770	28-10909639-10909640	6.24969	8.30959	3	3	93.939394	93.939394	Human,Macaque,Dog	3	Dog	1	SpSpecificGains	DogSpecificGains	bound	CTCF	Dog	Dog	2	up	nonCGI	FMR	28-10909563-10909582	0	noOverlap	32138	intron	CTCF	1TF	none	none
3045	9	49836493	49836755	9-49836624-49836625	8.75484	14.79873	27	0	0	0	Human,Macaque,Dog	3	Dog	1	SpSpecificGains	DogSpecificGains	bound	CTCF	Dog	Dog	1	flat	CGI	UMR	9-49836506-49836525	1	Promoters	49338329	exon	CTCF	1TF	none	none
3046	25	5537444	5537706	25-5537575-5537576	7.77929	12.52288	33	31	0.233100242424	0.248138967742	Human,Macaque,Mouse,Dog	4	Dog	1	SpSpecificGains	DogSpecificGains	bound	CTCF	Dog	Dog	1	flat	CGI	UMR	25-5537538-5537557	1	Promoters	419	intergenic	CTCF	1TF	none	none
3047	1	35278098	35278360	1-35278229-35278230	8.2975	14.48828	6	3	32.0389166667	30.4347826667	Human,Macaque,Mouse,Rat,Dog	5	Dog	1	SpSpecificGains	DogSpecificGains	bound	CTCF	Dog	Dog	2	up	nonCGI	FMR	1-35278112-35278131	1	primedEnhancers	57279	intron	CTCF	1TF	none	none
3048	17	49627104	49627366	17-49627235-49627236	9.11687	14.24268	4	4	73.24675325	73.24675325	Human,Macaque,Mouse,Rat,Dog	5	Dog	1	SpSpecificGains	DogSpecificGains	bound	CTCF	Dog	Dog	2	up	nonCGI	FMR	17-49627112-49627131	0	noOverlap	27616	intron	CTCF	1TF	none	none
3049	3	14746683	14746945	3-14746814-14746815	37.53977	94.59991	4	4	5.56891025	5.56891025	Human,Macaque,Dog	3	Dog	1	SpSpecificGains	DogSpecificGains	bound	CTCF	Dog	Dog	3	middle	nonCGI	LMR	3-14746834-14746853	0	noOverlap	10104984	intron	CTCF	1TF	none	none
3050	17	56928395	56928657	17-56928526-56928527	11.64671	20.72252	7	7	79.8673152857	79.8673152857	Human,Macaque,Mouse,Dog	4	Dog	1	SpSpecificGains	DogSpecificGains	bound	CTCF	Dog	Dog	2	up	nonCGI	FMR	17-56928445-56928464	0	noOverlap	74388	intron	CTCF	1TF	none	none
3051	18	38699686	38699948	18-38699817-38699818	70.78336	220.1281	7	7	0	0	Human,Macaque,Mouse,Rat,Dog	5	Human,Macaque,Mouse,Rat,Dog	5	UltraCons	UltraCons	bound	CTCF	Dog	Dog	3	middle	nonCGI	UMR	18-38699702-38699721	1	noOverlap	9452	intergenic	CTCF	1TF	none	none
3052	25	47021073	47021335	25-47021204-47021205	26.99615	61.4855	3	3	0	0	Human,Dog	2	Human,Dog	2	evoDynamic	evoDynamic	bound	CTCF	Dog	Dog	3	middle	nonCGI	UMR	25-47021192-47021211	1	noOverlap	12561	intergenic	CTCF	1TF	none	none
3053	2	72617245	72617507	2-72617376-72617377	9.12731	16.21722	32	32	0.29829546875	0.29829546875	Mouse,Dog	2	Dog	1	SpSpecificGains	DogSpecificGains	bound	CTCF	Dog	Dog	1	flat	CGI	UMR	2-72617272-72617291	1	Promoters	46461259	intron	CTCF	1TF	none	none
3054	9	60642433	60642695	9-60642564-60642565	33.55456	94.9898	7	5	16.3760558571	8.5897436	Macaque,Dog	2	Dog	1	SpSpecificGains	DogSpecificGains	bound	CTCF	Dog	Dog	3	middle	nonCGI	LMR	9-60642536-60642555	0	noOverlap	54594522	intron	CTCF	1TF	none	none
3055	13	49206825	49207087	13-49206956-49206957	29.79892	70.54132	44	44	0.544143363636	0.544143363636	Human,Macaque,Rat,Dog	4	Rat,Dog	2	evoDynamic	evoDynamic	bound	CTCF	Dog	Dog	1	flat	CGI	UMR	13-49206838-49206857	1	Promoters	115961	exon	CTCF	1TF	none	none
3056	26	30299142	30299404	26-30299273-30299274	9.04299	30.68287	20	20	1.66666665	1.66666665	Human,Macaque,Mouse,Rat,Dog	5	Mouse,Dog	2	evoDynamic	evoDynamic	bound	CTCF	Dog	Dog	1	flat	CGI	UMR	26-30299161-30299180	1	noOverlap	17299	intergenic	CTCF	1TF	none	none
3057	22	2159136	2159398	22-2159267-2159268	18.06669	37.98012	24	24	13.3982782083	13.3982782083	Human,Macaque,Dog	3	Dog	1	SpSpecificGains	DogSpecificGains	bound	CTCF	Dog	Dog	3	middle	CGI	UMR	22-2159160-2159179	1	Promoters	5900	intron	CTCF	1TF	none	none
3058	5	60250357	60250619	5-60250488-60250489	40.13171	119.28362	7	6	7.14285728571	8.3333335	Human,Macaque,Dog	3	Dog	1	SpSpecificGains	DogSpecificGains	bound	CTCF	Dog	Dog	3	middle	nonCGI	LMR	5-60250394-60250413	0	noOverlap	11118	intergenic	CTCF	1TF	none	none
3059	19	51355299	51355561	19-51355430-51355431	9.01089	13.41951	6	6	55.632716	55.632716	Mouse,Rat,Dog	3	Dog	1	SpSpecificGains	DogSpecificGains	bound	CTCF	Dog	Dog	2	up	nonCGI	FMR	19-51355342-51355361	0	Enhancers	180531	intergenic	CTCF	1TF	none	none
3060	33	17149253	17149515	33-17149384-17149385	19.37224	45.14154	1	1	46.153846	46.153846	Human,Dog	2	Dog	1	SpSpecificGains	DogSpecificGains	bound	CTCF	Dog	Dog	2	up	nonCGI	FMR	33-17149292-17149311	0	noOverlap	9357	intergenic	CTCF	1TF	none	none
3061	34	13056383	13056645	34-13056514-13056515	16.94581	37.36003	8	8	0	0	Human,Macaque,Mouse,Rat,Dog	5	Dog	1	SpSpecificGains	DogSpecificGains	bound	CTCF	Dog	Dog	3	middle	nonCGI	LMR	34-13056428-13056447	0	noOverlap	18795	intergenic	CTCF	1TF	none	none
3062	32	20774465	20774727	32-20774596-20774597	12.36255	24.2093	3	3	25.8080806667	25.8080806667	Human,Macaque,Mouse,Rat,Dog	5	Dog	1	SpSpecificGains	DogSpecificGains	bound	CTCF	Dog	Dog	3	middle	nonCGI	LMR	32-20774497-20774516	0	noOverlap	239766	intron	CTCF	1TF	none	none
3063	9	21135580	21135842	9-21135711-21135712	38.29382	96.5857	28	24	3.58546214286	4.18303916667	Human,Macaque,Mouse,Rat,Dog	5	Dog	1	SpSpecificGains	DogSpecificGains	bound	CTCF	Dog	Dog	3	middle	CGI	UMR	9-21135585-21135604	1	Promoters	32977	intergenic	CTCF	1TF	none	none
3064	12	27786377	27786639	12-27786508-27786509	9.50762	16.83621	4	4	35.76839825	35.76839825	Human,Macaque,Dog	3	Dog	1	SpSpecificGains	DogSpecificGains	bound	CTCF	Dog	Dog	2	up	nonCGI	FMR	12-27786501-27786520	1	noOverlap	25019755	intron	CTCF	1TF	none	none
3065	1	119528704	119528966	1-119528835-119528836	10.7535	17.73467	32	5	5.044642875	22.2857144	Mouse,Rat,Dog	3	Dog	1	SpSpecificGains	DogSpecificGains	bound	CTCF	Dog	Dog	3	middle	nonCGI	UMR	1-119528765-119528784	1	Promoters	100000289	intergenic	CTCF	1TF	none	none
3066	18	53967966	53968228	18-53968097-53968098	35.45734	102.1156	8	8	0.5	0.5	Human,Macaque,Mouse,Rat,Dog	5	Human,Macaque,Mouse,Rat,Dog	5	UltraCons	UltraCons	bound	CTCF	Dog	Dog	3	middle	nonCGI	LMR	18-53967970-53967989	1	Enhancers	7682	intron	CTCF,HNF4a	2TFs	none	none
3067	10	50082985	50083247	10-50083116-50083117	19.39185	77.70943	23	23	0.362318826087	0.362318826087	Human,Macaque,Mouse,Rat,Dog	5	Human,Macaque,Mouse,Rat,Dog	5	UltraCons	UltraCons	bound	CTCF	Dog	Dog	1	flat	CGI	UMR	10-50083045-50083064	0	Promoters	76650	exon	CTCF	1TF	none	none
3068	2	67745341	67745603	2-67745472-67745473	14.23872	27.04004	4	4	54.423077	54.423077	Human,Macaque,Dog	3	Dog	1	SpSpecificGains	DogSpecificGains	bound	CTCF	Dog	Dog	2	up	nonCGI	FMR	2-67745408-67745427	1	noOverlap	60145940	intron	CTCF,HNF4a	2TFs	none	none
3069	4	22886246	22886508	4-22886377-22886378	16.15007	47.49498	1	1	5	5	Human,Macaque,Mouse,Rat,Dog	5	Dog	1	SpSpecificGains	DogSpecificGains	bound	CTCF	Dog	Dog	NC	NC	nonCGI	LMR	4-22886290-22886309	0	noOverlap	9598	intron	CTCF	1TF	none	none
3070	27	32070347	32070609	27-32070478-32070479	29.07797	78.79804	5	5	2.813853	2.813853	Human,Macaque,Dog	3	Human,Dog	2	evoDynamic	evoDynamic	bound	CTCF	Dog	Dog	3	middle	nonCGI	LMR	27-32070373-32070392	0	noOverlap	41134167	intron	CTCF	1TF	none	none
3071	20	12861161	12861423	20-12861292-12861293	11.75084	24.15302	2	2	0	0	Human,Macaque,Dog	3	Human,Macaque,Dog	3	LineageLoss	RodentLoss	bound	CTCF	Dog	Dog	3	middle	nonCGI	LMR	20-12861276-12861295	1	Enhancers	12732766	intron	CEBPA,CTCF,HNF4a	3TFs	none	none
3072	23	34818042	34818304	23-34818173-34818174	6.45493	9.1896	4	3	86.0738985	84.657671	Human,Dog	2	Dog	1	SpSpecificGains	DogSpecificGains	bound	CTCF	Dog	Dog	2	up	nonCGI	FMR	23-34818166-34818185	1	noOverlap	10793	intron	CTCF	1TF	none	none
3073	12	1518478	1518740	12-1518609-1518610	51.03932	151.10738	10	10	2.2997837	2.2997837	Human,Macaque,Mouse,Dog	4	Human,Macaque,Mouse,Dog	4	SpSpecificLoss	RatSpecificLoss	bound	CTCF	Dog	Dog	3	middle	nonCGI	LMR	12-1518533-1518552	0	noOverlap	8729	exon	CTCF	1TF	none	none
3074	X	47982042	47982304	X-47982173-47982174	5.10409	8.41215	7	5	58.6407638571	62.0970694	Macaque,Dog	2	Dog	1	SpSpecificGains	DogSpecificGains	bound	CTCF	Dog	Dog	2	up	nonCGI	FMR	X-47982051-47982070	0	noOverlap	319789	intergenic	CTCF	1TF	none	none
3075	17	55077490	55077752	17-55077621-55077622	7.65614	12.52288	3	3	95.5555556667	95.5555556667	Human,Macaque,Dog	3	Human,Macaque,Dog	3	LineageLoss	RodentLoss	bound	CTCF	Dog	Dog	3	middle	nonCGI	FMR	17-55077506-55077525	1	noOverlap	20422307	intergenic	CTCF	1TF	none	none
3076	25	26313818	26314080	25-26313949-26313950	9.35998	16.21722	7	7	16.1328008571	16.1328008571	Human,Macaque,Dog	3	Dog	1	SpSpecificGains	DogSpecificGains	bound	CTCF	Dog	Dog	3	middle	nonCGI	LMR	25-26313841-26313860	0	noOverlap	130829	intergenic	CTCF	1TF	none	none
3077	1	7962015	7962277	1-7962146-7962147	43.41599	133.39796	11	11	3.80735345455	3.80735345455	Human,Macaque,Dog	3	Human,Macaque,Dog	3	LineageLoss	RodentLoss	bound	CTCF	Dog	Dog	3	middle	nonCGI	LMR	1-7962076-7962095	0	noOverlap	71306133	intergenic	CTCF	1TF	none	none
3078	24	15214602	15214864	24-15214733-15214734	37.24117	91.77032	2	2	2.777778	2.777778	Human,Macaque,Mouse,Rat,Dog	5	Human,Macaque,Mouse,Rat,Dog	5	UltraCons	UltraCons	bound	CTCF	Dog	Dog	3	middle	nonCGI	LMR	24-15214627-15214646	0	noOverlap	3881	intergenic	CTCF	1TF	none	none
3079	26	23547762	23548024	26-23547893-23547894	5.78563	10.25134	5	4	31.4112554	33.430736	Human,Macaque,Rat,Dog	4	Dog	1	SpSpecificGains	DogSpecificGains	bound	CTCF	Dog	Dog	3	middle	nonCGI	LMR	26-23547804-23547823	0	noOverlap	5365	intron	CTCF,HNF4a	2TFs	none	none
3080	23	39172799	39173061	23-39172930-39172931	44.21161	114.43873	2	2	23.214286	23.214286	Macaque,Dog	2	Macaque,Dog	2	evoDynamic	evoDynamic	bound	CTCF	Dog	Dog	3	middle	nonCGI	LMR	23-39172854-39172873	0	Enhancers	576156	intron	CTCF	1TF	none	none
3081	14	59539273	59539535	14-59539404-59539405	28.87664	66.1811	21	18	1.25119685714	1.08935927778	Human,Macaque,Dog	3	Human,Macaque,Dog	3	LineageLoss	RodentLoss	bound	CTCF	Dog	Dog	3	middle	CGI	UMR	14-59539376-59539395	1	noOverlap	92015	intergenic	CTCF	1TF	none	none
3082	11	19758954	19759216	11-19759085-19759086	12.45685	22.21584	0	0	0	0	Mouse,Rat,Dog	3	Dog	1	SpSpecificGains	DogSpecificGains	bound	CTCF	Dog	Dog	2	up	nonCGI	FMR	11-19758980-19758999	0	Enhancers	84789	intergenic	CTCF	1TF	none	none
3083	11	27515911	27516173	11-27516042-27516043	13.71057	28.4555	5	5	32.7692308	32.7692308	Human,Macaque,Dog	3	Dog	1	SpSpecificGains	DogSpecificGains	bound	CTCF	Dog	Dog	2	up	nonCGI	LMR	11-27516032-27516051	1	noOverlap	109934	intron	CTCF	1TF	none	none
3084	28	18424413	18424675	28-18424544-18424545	17.53843	40.4363	2	2	20.8333335	20.8333335	Human,Macaque,Mouse,Rat,Dog	5	Human,Mouse,Rat,Dog	4	SpSpecificLoss	MacaqueSpecificLoss	bound	CTCF	Dog	Dog	2	up	nonCGI	FMR	28-18424504-18424523	1	noOverlap	63413893	intergenic	CTCF	1TF	none	none
3085	24	37330383	37330645	24-37330514-37330515	46.31849	144.17448	1	0	6.666667	0	Human,Macaque,Mouse,Rat,Dog	5	Human,Macaque,Mouse,Rat,Dog	5	UltraCons	UltraCons	bound	CTCF	Dog	Dog	2	up	nonCGI	FMR	24-37330389-37330408	0	noOverlap	3415	intergenic	CTCF	1TF	none	none
3086	25	31439331	31439593	25-31439462-31439463	5.08326	6.95301	3	3	90.9430436667	90.9430436667	Human,Macaque,Mouse,Dog	4	Dog	1	SpSpecificGains	DogSpecificGains	bound	CTCF	Dog	Dog	2	up	nonCGI	FMR	25-31439463-31439482	0	noOverlap	159182	intergenic	CTCF	1TF	none	none
3087	9	46647725	46647987	9-46647856-46647857	12.27494	21.88848	23	23	0.228832956522	0.228832956522	Human,Dog	2	Dog	1	SpSpecificGains	DogSpecificGains	bound	CTCF	Dog	Dog	1	flat	CGI	UMR	9-46647737-46647756	1	Promoters	41989329	intergenic	CTCF	1TF	none	none
3088	8	47328265	47328527	8-47328396-47328397	30.90217	76.58046	0	0	0	0	Human,Macaque,Dog	3	Human,Macaque,Dog	3	LineageLoss	RodentLoss	bound	CTCF	Dog	Dog	2	up	nonCGI	FMR	8-47328399-47328418	0	noOverlap	23506	intron	CTCF	1TF	none	none
3089	2	36519673	36519935	2-36519804-36519805	28.10226	75.27847	3	3	7.40740733333	7.40740733333	Human,Macaque,Rat,Dog	4	Human,Macaque,Rat,Dog	4	SpSpecificLoss	MouseSpecificLoss	bound	CTCF	Dog	Dog	3	middle	nonCGI	LMR	2-36519690-36519709	1	Enhancers	68392	intron	CTCF	1TF	none	none
3090	1	71489999	71490261	1-71490130-71490131	6.62408	12.18861	6	6	89.1534391667	89.1534391667	Human,Macaque,Dog	3	Dog	1	SpSpecificGains	DogSpecificGains	bound	CTCF	Dog	Dog	2	up	nonCGI	FMR	1-71490022-71490041	0	noOverlap	2398	intron	CTCF	1TF	none	none
3091	12	15640480	15640742	12-15640611-15640612	6.92153	13.19086	2	2	92.3076925	92.3076925	Human,Macaque,Rat,Dog	4	Dog	1	SpSpecificGains	DogSpecificGains	bound	CTCF	Dog	Dog	2	up	nonCGI	FMR	12-15640561-15640580	0	noOverlap	14081096	intron	CTCF	1TF	none	none
3092	2	23304094	23304356	2-23304225-23304226	21.3866	46.33997	8	8	31.607143	31.607143	Macaque,Mouse,Rat,Dog	4	Mouse,Rat,Dog	3	LineageLoss	PrimateLoss	bound	CTCF	Dog	Dog	2	up	nonCGI	LMR	2-23304214-23304233	1	noOverlap	16543	intron	CTCF,HNF4a	2TFs	none	none
3093	24	5112521	5112783	24-5112652-5112653	18.50913	43.02346	2	0	60.2083335	0	Human,Macaque,Dog	3	Human,Macaque,Dog	3	LineageLoss	RodentLoss	bound	CTCF	Dog	Dog	2	up	nonCGI	FMR	24-5112556-5112575	0	noOverlap	27535	intergenic	CTCF	1TF	none	none
3094	13	20489634	20489896	13-20489765-20489766	23.64881	51.23058	2	2	0	0	Human,Macaque,Mouse,Rat,Dog	5	Human,Macaque,Mouse,Rat,Dog	5	UltraCons	UltraCons	bound	CTCF	Dog	Dog	2	up	nonCGI	FMR	13-20489663-20489682	0	noOverlap	147998	intron	CTCF	1TF	none	none
3095	30	29749908	29750170	30-29750039-29750040	31.00251	116.92671	6	6	7.17882116667	7.17882116667	Human,Macaque,Mouse,Rat,Dog	5	Human,Macaque,Dog	3	LineageLoss	RodentLoss	bound	CTCF	Dog	Dog	3	middle	nonCGI	LMR	30-29749917-29749936	0	primedEnhancers	7566	intron	CTCF	1TF	none	none
3096	20	54117103	54117365	20-54117234-54117235	22.58113	61.52271	3	3	0	0	Human,Macaque,Dog	3	Human,Macaque,Dog	3	LineageLoss	RodentLoss	bound	CTCF	Dog	Dog	3	middle	nonCGI	LMR	20-54117111-54117130	0	noOverlap	47052	intergenic	CTCF	1TF	none	none
3097	30	32987472	32987734	30-32987603-32987604	25.36341	62.96935	4	4	55.436508	55.436508	Human,Macaque,Dog	3	Dog	1	SpSpecificGains	DogSpecificGains	bound	CTCF	Dog	Dog	2	up	nonCGI	FMR	30-32987559-32987578	0	noOverlap	32138	intergenic	CTCF	1TF	none	none
3098	14	8016564	8016826	14-8016695-8016696	29.09104	106.99281	8	4	1.15196075	0	Human,Macaque,Mouse,Rat,Dog	5	Human,Macaque,Mouse,Rat,Dog	5	UltraCons	UltraCons	bound	CTCF	Dog	Dog	3	middle	nonCGI	LMR	14-8016565-8016584	1	primedEnhancers	19847	intergenic	CTCF	1TF	none	none
3099	9	34847980	34848242	9-34848111-34848112	9.35998	16.21722	3	3	72.2222223333	72.2222223333	Human,Macaque,Mouse,Rat,Dog	5	Dog	1	SpSpecificGains	DogSpecificGains	bound	CTCF	Dog	Dog	NC	NC	nonCGI	FMR	9-34848024-34848043	1	noOverlap	41445	intron	CTCF	1TF	none	none
3100	12	4265264	4265526	12-4265395-4265396	10.04152	18.79928	6	6	65.9941271667	65.9941271667	Human,Mouse,Rat,Dog	4	Dog	1	SpSpecificGains	DogSpecificGains	bound	CTCF	Dog	Dog	2	up	nonCGI	FMR	12-4265362-4265381	0	primedEnhancers	38012249	intron	CTCF	1TF	none	none
3101	10	20463706	20463968	10-20463837-20463838	15.05859	32.84373	9	9	6.91077433333	6.91077433333	Human,Macaque,Mouse,Rat,Dog	5	Rat,Dog	2	evoDynamic	evoDynamic	bound	CTCF	Dog	Dog	3	middle	nonCGI	UMR	10-20463746-20463765	1	noOverlap	23002	intergenic	CTCF	1TF	none	none
3102	15	55921221	55921483	15-55921352-55921353	34.80152	83.74553	3	3	2.08333333333	2.08333333333	Human,Macaque,Mouse,Rat,Dog	5	Human,Macaque,Dog	3	LineageLoss	RodentLoss	bound	CTCF	Dog	Dog	3	middle	nonCGI	FMR	15-55921324-55921343	0	noOverlap	49353	exon	CTCF	1TF	none	none
3103	10	27079858	27080120	10-27079989-27079990	7.99691	12.52288	12	11	67.8968254167	74.0692640909	Human,Macaque,Mouse,Rat,Dog	5	Dog	1	SpSpecificGains	DogSpecificGains	bound	CTCF	Dog	Dog	2	up	nonCGI	FMR	10-27079884-27079903	1	noOverlap	25943	intergenic	CTCF	1TF	none	none
3104	20	37960894	37961156	20-37961025-37961026	20.94612	49.94826	2	2	44.8564595	44.8564595	Human,Macaque,Mouse,Rat,Dog	5	Human,Macaque,Mouse,Rat,Dog	5	UltraCons	UltraCons	bound	CTCF	Dog	Dog	2	up	nonCGI	FMR	20-37961023-37961042	0	noOverlap	4901	intergenic	CTCF	1TF	none	none
3105	21	48063901	48064163	21-48064032-48064033	17.10334	33.93661	5	5	53.042438	53.042438	Human,Macaque,Dog	3	Human,Macaque,Dog	3	LineageLoss	RodentLoss	bound	CTCF	Dog	Dog	2	up	nonCGI	FMR	21-48064008-48064027	0	noOverlap	33262479	intergenic	CTCF	1TF	none	none
3106	33	6466794	6467056	33-6466925-6466926	34.47004	96.82241	1	1	0	0	Human,Macaque,Mouse,Rat,Dog	5	Human,Macaque,Mouse,Dog	4	SpSpecificLoss	RatSpecificLoss	bound	CTCF	Dog	Dog	3	middle	nonCGI	FMR	33-6466921-6466940	0	noOverlap	23759	intron	CTCF	1TF	none	none
3107	24	26146822	26147084	24-26146953-26146954	52.19483	161.98679	21	21	0.297619047619	0.297619047619	Human,Macaque,Dog	3	Human,Macaque,Dog	3	LineageLoss	RodentLoss	bound	CTCF	Dog	Dog	3	middle	nonCGI	LMR	24-26146831-26146850	0	noOverlap	27831	intergenic	CTCF	1TF	none	none
3108	25	43539173	43539435	25-43539304-43539305	59.76118	177.27441	8	8	1.47058825	1.47058825	Human,Macaque,Dog	3	Human,Macaque,Dog	3	LineageLoss	RodentLoss	bound	CTCF	Dog	Dog	3	middle	nonCGI	LMR	25-43539175-43539194	1	Promoters	39193402	intron	CTCF,HNF4a	2TFs	none	none
3109	2	59311751	59312013	2-59311882-59311883	12.37562	32.84577	6	6	56.6203705	56.6203705	Human,Dog	2	Human,Dog	2	evoDynamic	evoDynamic	bound	CTCF	Dog	Dog	2	up	nonCGI	FMR	2-59311804-59311823	1	primedEnhancers	51851	intron	CTCF	1TF	none	none
3110	15	8428441	8428703	15-8428572-8428573	19.64185	46.73289	41	40	0.187617268293	0.1923077	Macaque,Dog	2	Macaque,Dog	2	evoDynamic	evoDynamic	bound	CTCF	Dog	Dog	1	flat	CGI	UMR	15-8428452-8428471	1	Promoters	269	intron	CTCF	1TF	none	none
3111	29	22409697	22409959	29-22409828-22409829	18.43731	38.15749	27	27	0	0	Human,Macaque,Dog	3	Dog	1	SpSpecificGains	DogSpecificGains	bound	CTCF	Dog	Dog	1	flat	CGI	UMR	29-22409698-22409717	1	Promoters	37	intergenic	CTCF	1TF	none	none
3112	20	40136421	40136683	20-40136552-40136553	21.36241	70.6925	4	4	0.9615385	0.9615385	Human,Macaque,Mouse,Rat,Dog	5	Dog	1	SpSpecificGains	DogSpecificGains	bound	CTCF	Dog	Dog	1	flat	nonCGI	UMR	20-40136511-40136530	1	Promoters	267	intron	CTCF,HNF4a	2TFs	none	none
3113	28	3664863	3665125	28-3664994-3664995	22.60749	56.50256	31	31	0.773867709677	0.773867709677	Human,Macaque,Dog	3	Dog	1	SpSpecificGains	DogSpecificGains	bound	CTCF	Dog	Dog	1	flat	CGI	UMR	28-3664866-3664885	1	Promoters	32971870	intergenic	CTCF,HNF4a	2TFs	none	none
3114	7	62037653	62037915	7-62037784-62037785	54.68221	176.58983	5	2	0.7407408	1.851852	Macaque,Dog	2	Macaque,Dog	2	evoDynamic	evoDynamic	bound	CTCF	Dog	Dog	3	middle	nonCGI	LMR	7-62037719-62037738	1	noOverlap	55840997	intergenic	CTCF	1TF	none	none
3115	28	15507825	15508087	28-15507956-15507957	45.47888	145.75281	1	1	0	0	Human,Macaque,Dog	3	Human,Macaque,Dog	3	LineageLoss	RodentLoss	bound	CTCF	Dog	Dog	2	up	nonCGI	FMR	28-15507897-15507916	0	noOverlap	13964128	intron	CTCF	1TF	none	none
3116	13	19543152	19543414	13-19543283-19543284	6.16167	9.08008	1	1	9.090909	9.090909	Human,Macaque,Mouse,Rat,Dog	5	Dog	1	SpSpecificGains	DogSpecificGains	bound	CTCF	Dog	Dog	3	middle	nonCGI	FMR	13-19543172-19543191	0	noOverlap	229179	intron	CEBPA,CTCF	2TFs	none	none
3117	17	13687563	13687825	17-13687694-13687695	48.7424	129.2726	1	1	0	0	Human,Macaque,Mouse,Rat,Dog	5	Human,Macaque,Mouse,Rat,Dog	5	UltraCons	UltraCons	bound	CTCF	Dog	Dog	3	middle	nonCGI	FMR	17-13687669-13687688	0	noOverlap	111032	intergenic	CTCF	1TF	none	none
3118	35	16924993	16925255	35-16925124-16925125	56.72683	184.77899	3	3	0	0	Mouse,Rat,Dog	3	Mouse,Rat,Dog	3	LineageLoss	PrimateLoss	bound	CTCF	Dog	Dog	3	middle	nonCGI	LMR	35-16925048-16925067	0	noOverlap	3164	intron	CTCF	1TF	none	none
3119	35	10611578	10611840	35-10611709-10611710	37.58672	110.58356	4	4	6.3813025	6.3813025	Human,Macaque,Dog	3	Dog	1	SpSpecificGains	DogSpecificGains	bound	CTCF	Dog	Dog	3	middle	nonCGI	LMR	35-10611653-10611672	0	noOverlap	35729	exon	CTCF	1TF	none	none
3120	3	58420946	58421208	3-58421077-58421078	24.70298	60.80246	34	21	0	0	Human,Macaque,Mouse,Rat,Dog	5	Macaque,Mouse,Rat,Dog	4	SpSpecificLoss	HumanSpecificLoss	bound	CTCF	Dog	Dog	3	middle	CGI	UMR	3-58420987-58421006	1	Promoters	2164	intergenic	CTCF	1TF	none	none
3121	8	65644218	65644480	8-65644349-65644350	19.70031	56.90619	2	2	48.142857	48.142857	Human,Macaque,Dog	3	Dog	1	SpSpecificGains	DogSpecificGains	bound	CTCF	Dog	Dog	2	up	nonCGI	FMR	8-65644223-65644242	0	noOverlap	200269	intergenic	CTCF	1TF	none	none
3122	1	4744279	4744541	1-4744410-4744411	9.21718	15.15648	0	0	0	0	Human,Macaque,Dog	3	Dog	1	SpSpecificGains	DogSpecificGains	bound	CTCF	Dog	Dog	NC	NC	nonCGI	UMR	1-4744426-4744445	0	noOverlap	4005951	intron	CTCF	1TF	none	none
3123	33	11295459	11295721	33-11295590-11295591	25.30352	64.90877	2	2	55.8823525	55.8823525	Human,Macaque,Dog	3	Human,Macaque,Dog	3	LineageLoss	RodentLoss	bound	CTCF	Dog	Dog	2	up	nonCGI	FMR	33-11295579-11295598	0	noOverlap	112719	intron	CTCF	1TF	none	none
3124	3	8123575	8123837	3-8123706-8123707	10.74493	20.12248	1	1	50	50	Macaque,Dog	2	Dog	1	SpSpecificGains	DogSpecificGains	bound	CTCF	Dog	Dog	NC	NC	nonCGI	FMR	3-8123645-8123664	0	noOverlap	3922104	intergenic	CTCF	1TF	none	none
3125	2	75520051	75520313	2-75520182-75520183	48.18539	152.95512	20	20	2.73809525	2.73809525	Human,Macaque,Mouse,Rat,Dog	5	Mouse,Rat,Dog	3	LineageLoss	PrimateLoss	bound	CTCF	Dog	Dog	3	middle	nonCGI	LMR	2-75520061-75520080	1	Enhancers	70010177	exon	CTCF,FoxA1,HNF4a	3TFs	none	none
3126	13	18504753	18505015	13-18504884-18504885	23.86422	55.9189	2	2	77.232143	77.232143	Human,Macaque,Mouse,Rat,Dog	5	Dog	1	SpSpecificGains	DogSpecificGains	bound	CTCF	Dog	Dog	2	up	nonCGI	FMR	13-18504942-18504961	0	noOverlap	98120	intergenic	CTCF,FoxA1	2TFs	none	none
3127	24	10023958	10024220	24-10024089-10024090	25.19531	59.3032	2	2	33.269231	33.269231	Human,Macaque,Mouse,Rat,Dog	5	Dog	1	SpSpecificGains	DogSpecificGains	bound	CTCF	Dog	Dog	3	middle	nonCGI	FMR	24-10024098-10024117	0	noOverlap	30900557	intergenic	CTCF	1TF	none	none
3128	14	44271352	44271614	14-44271483-44271484	18.0533	55.96021	2	2	18.039216	18.039216	Human,Macaque,Mouse,Rat,Dog	5	Dog	1	SpSpecificGains	DogSpecificGains	bound	CTCF	Dog	Dog	2	up	nonCGI	FMR	14-44271421-44271440	1	noOverlap	96604	intron	CTCF	1TF	none	none
3129	4	21462045	21462307	4-21462176-21462177	37.69586	109.80708	5	5	2.8571428	2.8571428	Human,Macaque,Mouse,Rat,Dog	5	Human,Macaque,Mouse,Rat,Dog	5	UltraCons	UltraCons	bound	CTCF	Dog	Dog	3	middle	nonCGI	LMR	4-21462047-21462066	0	noOverlap	58119	intron	CTCF	1TF	none	none
3130	11	27627997	27628259	11-27628128-27628129	30.42599	82.34728	1	1	0	0	Macaque,Dog	2	Macaque,Dog	2	evoDynamic	evoDynamic	bound	CTCF	Dog	Dog	NC	NC	nonCGI	LMR	11-27628012-27628031	0	noOverlap	43547	intergenic	CTCF	1TF	none	none
3131	9	45522699	45522961	9-45522830-45522831	42.12048	108.17471	4	4	9.013158	9.013158	Human,Macaque,Dog	3	Human,Macaque,Dog	3	LineageLoss	RodentLoss	bound	CTCF	Dog	Dog	3	middle	nonCGI	LMR	9-45522807-45522826	1	noOverlap	72397	intron	CTCF	1TF	none	none
3132	28	10977864	10978126	28-10977995-10977996	29.26824	72.95482	2	1	51.58371	38.461538	Human,Macaque,Mouse,Rat,Dog	5	Mouse,Rat,Dog	3	LineageLoss	PrimateLoss	bound	CTCF	Dog	Dog	2	up	nonCGI	FMR	28-10977885-10977904	1	noOverlap	11722	intron	CTCF	1TF	none	none
3133	18	14829499	14829761	18-14829630-14829631	25.8704	60.48943	10	10	0	0	Macaque,Mouse,Rat,Dog	4	Macaque,Mouse,Rat,Dog	4	SpSpecificLoss	HumanSpecificLoss	bound	CTCF	Dog	Dog	3	middle	nonCGI	LMR	18-14829534-14829553	0	noOverlap	168002	intergenic	CTCF	1TF	none	none
3134	6	17516622	17516884	6-17516753-17516754	32.40391	85.33179	20	20	1.1439394	1.1439394	Human,Macaque,Mouse,Rat,Dog	5	Human,Macaque,Rat,Dog	4	SpSpecificLoss	MouseSpecificLoss	bound	CTCF	Dog	Dog	1	flat	nonCGI	UMR	6-17516647-17516666	0	Promoters	8176	intron	CTCF	1TF	none	none
3135	3	70965697	70965959	3-70965828-70965829	21.54868	90.63951	7	7	26.3958917143	26.3958917143	Human,Macaque,Dog	3	Macaque,Dog	2	evoDynamic	evoDynamic	bound	CTCF	Dog	Dog	3	middle	nonCGI	LMR	3-70965702-70965721	1	noOverlap	27771	intron	CTCF	1TF	none	none
3136	21	36156894	36157156	21-36157025-36157026	19.16266	76.29983	12	12	6.66822283333	6.66822283333	Human,Macaque,Rat,Dog	4	Human,Macaque,Rat,Dog	4	SpSpecificLoss	MouseSpecificLoss	bound	CTCF	Dog	Dog	3	middle	nonCGI	LMR	21-36156910-36156929	1	noOverlap	172343	intergenic	CTCF	1TF	none	none
3137	4	61165096	61165358	4-61165227-61165228	13.10175	24.07426	2	2	27.7777775	27.7777775	Human,Macaque,Dog	3	Human,Macaque,Dog	3	LineageLoss	RodentLoss	bound	CTCF	Dog	Dog	2	up	nonCGI	FMR	4-61165248-61165267	0	noOverlap	75000	intron	CTCF	1TF	none	none
3138	17	52756654	52756916	17-52756785-52756786	29.51455	71.08521	3	3	12.2222223333	12.2222223333	Human,Macaque,Mouse,Rat,Dog	5	Human,Macaque,Mouse,Rat,Dog	5	UltraCons	UltraCons	bound	CTCF	Dog	Dog	2	up	nonCGI	FMR	17-52756657-52756676	0	noOverlap	12378	intergenic	CTCF	1TF	none	none
3139	14	19718266	19718528	14-19718397-19718398	17.82081	37.54808	3	3	47.0186903333	47.0186903333	Macaque,Dog	2	Dog	1	SpSpecificGains	DogSpecificGains	bound	CTCF	Dog	Dog	2	up	nonCGI	FMR	14-19718369-19718388	0	noOverlap	221999	intergenic	CTCF	1TF	none	none
3140	18	23864886	23865148	18-23865017-23865018	5.89207	7.99793	5	5	48.5880018	48.5880018	Human,Macaque,Mouse,Rat,Dog	5	Dog	1	SpSpecificGains	DogSpecificGains	bound	CTCF	Dog	Dog	2	up	nonCGI	FMR	18-23864887-23864906	0	noOverlap	759733	intron	CTCF	1TF	none	none
3141	5	22860855	22861117	5-22860986-22860987	42.00208	106.82843	0	0	0	0	Human,Macaque,Dog	3	Human,Macaque,Dog	3	LineageLoss	RodentLoss	bound	CTCF	Dog	Dog	3	middle	nonCGI	LMR	5-22860906-22860925	0	noOverlap	113349	intergenic	CTCF	1TF	none	none
3142	17	9404862	9405124	17-9404993-9404994	63.88297	213.90982	3	2	0.813008	0	Human,Macaque,Mouse,Rat,Dog	5	Human,Macaque,Mouse,Rat,Dog	5	UltraCons	UltraCons	bound	CTCF	Dog	Dog	3	middle	nonCGI	LMR	17-9404896-9404915	0	noOverlap	69863286	intron	CTCF	1TF	none	none
3143	23	12323419	12323681	23-12323550-12323551	40.7107	121.19216	8	8	5.892857125	5.892857125	Macaque,Dog	2	Dog	1	SpSpecificGains	DogSpecificGains	bound	CTCF	Dog	Dog	3	middle	nonCGI	UMR	23-12323471-12323490	1	Promoters	27543	intergenic	CTCF	1TF	none	none
3144	28	13747666	13747928	28-13747797-13747798	54.4071	174.52914	16	12	0.328947375	0.4385965	Human,Macaque,Mouse,Rat,Dog	5	Human,Macaque,Mouse,Rat,Dog	5	UltraCons	UltraCons	bound	CTCF	Dog	Dog	1	flat	nonCGI	UMR	28-13747721-13747740	1	noOverlap	5344	intergenic	CTCF	1TF	none	none
3145	18	38641532	38641794	18-38641663-38641664	30.54815	113.59629	3	3	9.88095233333	9.88095233333	Human,Macaque,Mouse,Rat,Dog	5	Dog	1	SpSpecificGains	DogSpecificGains	bound	CTCF	Dog	Dog	2	up	nonCGI	FMR	18-38641643-38641662	0	noOverlap	2836	exon	CTCF	1TF	none	none
3146	6	68414681	68414943	6-68414812-68414813	26.38194	68.33267	1	1	0	0	Human,Macaque,Mouse,Rat,Dog	5	Human,Macaque,Mouse,Rat,Dog	5	UltraCons	UltraCons	bound	CTCF	Dog	Dog	2	up	nonCGI	FMR	6-68414719-68414738	0	noOverlap	16628	intergenic	CTCF	1TF	none	none
3147	17	15602747	15603009	17-15602878-15602879	53.4872	173.66861	7	5	22.7680194286	27.3590982	Human,Macaque,Mouse,Rat,Dog	5	Human,Macaque,Mouse,Rat,Dog	5	UltraCons	UltraCons	bound	CTCF	Dog	Dog	3	middle	nonCGI	LMR	17-15602777-15602796	0	Enhancers	15447982	intron	CTCF,HNF4a	2TFs	none	none
3148	4	59168717	59168979	4-59168848-59168849	51.07025	162.06343	14	14	33.2984417143	33.2984417143	Human,Macaque,Mouse,Rat,Dog	5	Human,Macaque,Dog	3	LineageLoss	RodentLoss	bound	CTCF	Dog	Dog	2	up	nonCGI	LMR	4-59168739-59168758	1	noOverlap	53252775	intergenic	CTCF	1TF	none	none
3149	10	21768321	21768583	10-21768452-21768453	27.08172	68.70297	11	11	12.2177875455	12.2177875455	Rat,Dog	2	Dog	1	SpSpecificGains	DogSpecificGains	bound	CTCF	Dog	Dog	3	middle	nonCGI	LMR	10-21768339-21768358	1	noOverlap	7758	intron	CTCF	1TF	none	none
3150	21	24519542	24519804	21-24519673-24519674	9.66652	17.49717	7	7	90.8163265714	90.8163265714	Human,Macaque,Mouse,Dog	4	Dog	1	SpSpecificGains	DogSpecificGains	bound	CTCF	Dog	Dog	2	up	nonCGI	FMR	21-24519674-24519693	1	noOverlap	27034	intron	CTCF	1TF	none	none
3151	7	29078453	29078715	7-29078584-29078585	33.89532	94.9898	2	2	0	0	Human,Macaque,Mouse,Dog	4	Human,Dog	2	evoDynamic	evoDynamic	bound	CTCF	Dog	Dog	3	middle	nonCGI	UMR	7-29078605-29078624	0	noOverlap	78941	intron	CTCF	1TF	none	none
3152	23	6830371	6830633	23-6830502-6830503	8.3185	13.72868	7	7	52.113743	52.113743	Human,Macaque,Dog	3	Dog	1	SpSpecificGains	DogSpecificGains	bound	CTCF	Dog	Dog	2	up	nonCGI	LMR	23-6830372-6830391	1	noOverlap	29997989	exon	CTCF	1TF	none	none
3153	15	42493171	42493433	15-42493302-42493303	11.93259	20.36872	15	15	0.555555533333	0.555555533333	Human,Macaque,Dog	3	Dog	1	SpSpecificGains	DogSpecificGains	bound	CTCF	Dog	Dog	1	flat	CGI	UMR	15-42493199-42493218	0	Promoters	7376	intron	CTCF	1TF	none	none
3154	5	78455890	78456152	5-78456021-78456022	24.93674	73.89071	7	1	38.9402555714	68	Human,Macaque,Mouse,Rat,Dog	5	Dog	1	SpSpecificGains	DogSpecificGains	bound	CTCF	Dog	Dog	3	middle	nonCGI	LMR	5-78455891-78455910	1	Promoters	376194	exon	CTCF	1TF	none	none
3155	14	16857998	16858260	14-16858129-16858130	20.76057	43.77023	1	1	30	30	Human,Macaque,Mouse,Rat,Dog	5	Human,Macaque,Mouse,Rat,Dog	5	UltraCons	UltraCons	bound	CTCF	Dog	Dog	2	up	nonCGI	FMR	14-16858137-16858156	0	noOverlap	417615	intron	CTCF	1TF	none	none
3156	10	23716963	23717225	10-23717094-23717095	45.45475	135.86926	11	11	1.86147181818	1.86147181818	Human,Macaque,Rat,Dog	4	Macaque,Dog	2	evoDynamic	evoDynamic	bound	CTCF	Dog	Dog	3	middle	nonCGI	UMR	10-23716989-23717008	0	noOverlap	5870	intergenic	CTCF	1TF	none	none
3157	3	55062459	55062721	3-55062590-55062591	9.70075	17.49717	5	5	78.5	78.5	Human,Macaque,Mouse,Rat,Dog	5	Dog	1	SpSpecificGains	DogSpecificGains	bound	CTCF	Dog	Dog	2	up	nonCGI	FMR	3-55062512-55062531	0	noOverlap	37918	intron	CTCF	1TF	none	none
3158	24	18162220	18162482	24-18162351-18162352	43.55	138.04785	5	5	14.7261296	14.7261296	Human,Macaque,Mouse,Rat,Dog	5	Human,Macaque,Mouse,Rat,Dog	5	UltraCons	UltraCons	bound	CTCF	Dog	Dog	3	middle	nonCGI	LMR	24-18162230-18162249	0	noOverlap	4791	intron	CTCF	1TF	none	none
3159	33	16607257	16607519	33-16607388-16607389	45.55905	117.32554	5	4	1.6333334	2.04166675	Human,Macaque,Mouse,Rat,Dog	5	Human,Macaque,Mouse,Rat,Dog	5	UltraCons	UltraCons	bound	CTCF	Dog	Dog	3	middle	nonCGI	LMR	33-16607377-16607396	0	noOverlap	110055	intron	CTCF	1TF	none	none
3160	28	13720303	13720565	28-13720434-13720435	44.96085	138.29341	4	4	15.980237	15.980237	Human,Mouse,Rat,Dog	4	Human,Mouse,Rat,Dog	4	SpSpecificLoss	MacaqueSpecificLoss	bound	CTCF	Dog	Dog	NC	NC	nonCGI	LMR	28-13720328-13720347	1	noOverlap	7412	intergenic	CTCF	1TF	none	none
3161	1	4479144	4479406	1-4479275-4479276	9.28172	26.7525	3	2	87.5545443333	89.1443165	Human,Macaque,Dog	3	Dog	1	SpSpecificGains	DogSpecificGains	bound	CTCF	Dog	Dog	2	up	nonCGI	FMR	1-4479207-4479226	1	noOverlap	43326195	intron	CTCF	1TF	none	none
3162	7	41872642	41872904	7-41872773-41872774	9.35941	14.82872	2	1	30.952381	28.571429	Human,Macaque,Mouse,Rat,Dog	5	Mouse,Rat,Dog	3	LineageLoss	PrimateLoss	bound	CTCF	Dog	Dog	2	up	nonCGI	FMR	7-41872748-41872767	1	noOverlap	60289	intergenic	CTCF	1TF	none	none
3163	6	36481987	36482249	6-36482118-36482119	34.40712	99.47569	15	15	0	0	Human,Macaque,Dog	3	Human,Macaque,Dog	3	LineageLoss	RodentLoss	bound	CTCF	Dog	Dog	3	middle	nonCGI	UMR	6-36482087-36482106	1	noOverlap	2052	intergenic	CTCF	1TF	none	none
3164	8	41429982	41430244	8-41430113-41430114	22.96484	53.23614	5	5	16.8181818	16.8181818	Human,Macaque,Mouse,Rat,Dog	5	Dog	1	SpSpecificGains	DogSpecificGains	bound	CTCF	Dog	Dog	2	up	nonCGI	LMR	8-41430028-41430047	0	noOverlap	37288404	intergenic	CTCF	1TF	none	none
3165	31	39105338	39105600	31-39105469-39105470	15.36198	29.20733	4	1	34.1666665	20	Human,Macaque,Mouse,Dog	4	Dog	1	SpSpecificGains	DogSpecificGains	bound	CTCF	Dog	Dog	2	up	nonCGI	LMR	31-39105417-39105436	0	Enhancers	79607	intron	CEBPA,CTCF,FoxA1,HNF4a	4TFs	none	none
3166	9	23697218	23697480	9-23697349-23697350	56.71518	171.93793	4	4	1.66666675	1.66666675	Human,Macaque,Dog	3	Human,Macaque,Dog	3	LineageLoss	RodentLoss	bound	CTCF	Dog	Dog	3	middle	nonCGI	LMR	9-23697230-23697249	0	noOverlap	21334987	intron	CTCF	1TF	none	none
3167	1	85705746	85706008	1-85705877-85705878	42.07377	126.94953	2	2	5.882353	5.882353	Macaque,Dog	2	Macaque,Dog	2	evoDynamic	evoDynamic	bound	CTCF	Dog	Dog	3	middle	nonCGI	LMR	1-85705806-85705825	0	noOverlap	30643	intergenic	CTCF	1TF	none	none
3168	37	6630246	6630508	37-6630377-6630378	19.46655	40.51096	2	2	39.5833335	39.5833335	Human,Macaque,Mouse,Rat,Dog	5	Mouse,Dog	2	evoDynamic	evoDynamic	bound	CTCF	Dog	Dog	2	up	nonCGI	FMR	37-6630287-6630306	0	noOverlap	130887	intron	CTCF	1TF	none	none
3169	24	14762295	14762557	24-14762426-14762427	26.854	60.08609	0	0	0	0	Human,Macaque,Mouse,Rat,Dog	5	Human,Mouse,Rat,Dog	4	SpSpecificLoss	MacaqueSpecificLoss	bound	CTCF	Dog	Dog	NC	NC	nonCGI	FMR	24-14762376-14762395	0	noOverlap	26697583	intron	CTCF	1TF	none	none
3170	9	49305251	49305513	9-49305382-49305383	26.67114	120.77496	7	5	0.892857142857	0	Human,Macaque,Mouse,Rat,Dog	5	Human,Macaque,Mouse,Rat,Dog	5	UltraCons	UltraCons	bound	CTCF	Dog	Dog	3	middle	nonCGI	LMR	9-49305396-49305415	1	noOverlap	44377546	intergenic	CTCF	1TF	none	none
3171	8	48221997	48222259	8-48222128-48222129	42.4467	108.91479	2	2	10	10	Human,Macaque,Mouse,Rat,Dog	5	Human,Macaque,Mouse,Rat,Dog	5	UltraCons	UltraCons	bound	CTCF	Dog	Dog	NC	NC	nonCGI	FMR	8-48222032-48222051	0	noOverlap	51885	intron	CTCF	1TF	none	none
3172	10	31263883	31264145	10-31264014-31264015	48.04536	127.13559	6	2	0	0	Human,Macaque,Mouse,Rat,Dog	5	Human,Macaque,Dog	3	LineageLoss	RodentLoss	bound	CTCF	Dog	Dog	3	middle	nonCGI	LMR	10-31263899-31263918	1	primedEnhancers	117157	intron	CTCF	1TF	none	none
3173	5	68174973	68175235	5-68175104-68175105	63.87608	181.75536	22	22	0.303030318182	0.303030318182	Mouse,Rat,Dog	3	Mouse,Rat,Dog	3	LineageLoss	PrimateLoss	bound	CTCF	Dog	Dog	3	middle	CGI	UMR	5-68175081-68175100	1	Promoters	4954	exon	CTCF	1TF	none	none
3174	9	40538628	40538890	9-40538759-40538760	36.08766	104.21529	19	11	0	0	Human,Macaque,Mouse,Rat,Dog	5	Human,Macaque,Mouse,Rat,Dog	5	UltraCons	UltraCons	bound	CTCF	Dog	Dog	1	flat	CGI	UMR	9-40538710-40538729	1	Promoters	62	intergenic	CTCF	1TF	none	none
3175	26	24261452	24261714	26-24261583-24261584	14.32907	26.57681	4	4	71.66666675	71.66666675	Human,Macaque,Rat,Dog	4	Dog	1	SpSpecificGains	DogSpecificGains	bound	CTCF	Dog	Dog	2	up	nonCGI	FMR	26-24261542-24261561	0	noOverlap	6321	intergenic	CTCF	1TF	none	none
3176	4	39042576	39042838	4-39042707-39042708	7.9337	20.38453	4	4	9.375	9.375	Human,Macaque,Dog	3	Human,Dog	2	evoDynamic	evoDynamic	bound	CTCF	Dog	Dog	3	middle	nonCGI	LMR	4-39042579-39042598	1	noOverlap	154449	intergenic	CTCF	1TF	none	none
3177	18	53399217	53399479	18-53399348-53399349	38.38162	114.33242	5	5	27.877537	27.877537	Human,Macaque,Dog	3	Dog	1	SpSpecificGains	DogSpecificGains	bound	CTCF	Dog	Dog	3	middle	nonCGI	LMR	18-53399235-53399254	0	Enhancers	31187	intergenic	CEBPA,CTCF,FoxA1,HNF4a	4TFs	none	none
3178	9	55498722	55498984	9-55498853-55498854	41.59532	131.30943	23	23	0.271739130435	0.271739130435	Macaque,Dog	2	Macaque,Dog	2	evoDynamic	evoDynamic	bound	CTCF	Dog	Dog	1	flat	CGI	UMR	9-55498737-55498756	1	Promoters	49949056	exon	CEBPA,CTCF	2TFs	none	none
3179	3	54793738	54794000	3-54793869-54793870	12.90176	25.60793	12	12	1.60714283333	1.60714283333	Human,Mouse,Rat,Dog	4	Dog	1	SpSpecificGains	DogSpecificGains	bound	CTCF	Dog	Dog	1	flat	CGI	UMR	3-54793769-54793788	1	Promoters	16912	exon	CTCF	1TF	none	none
3180	X	121544658	121544920	X-121544789-121544790	13.19315	23.85056	25	25	0.30769232	0.30769232	Human,Dog	2	Human,Dog	2	evoDynamic	evoDynamic	bound	CTCF	Dog	Dog	1	flat	CGI	UMR	X-121544674-121544693	1	Promoters	39517	intron	CTCF	1TF	none	none
3181	7	65127185	65127447	7-65127316-65127317	49.08844	136.18742	3	3	3.70370366667	3.70370366667	Human,Dog	2	Human,Dog	2	evoDynamic	evoDynamic	bound	CTCF	Dog	Dog	3	middle	nonCGI	LMR	7-65127298-65127317	1	primedEnhancers	2622	intron	CTCF	1TF	none	none
3182	28	31418461	31418723	28-31418592-31418593	15.78333	33.00945	29	19	4.60727965517	7.03216368421	Human,Macaque,Mouse,Rat,Dog	5	Mouse,Rat,Dog	3	LineageLoss	PrimateLoss	bound	CTCF	Dog	Dog	3	middle	nonCGI	UMR	28-31418498-31418517	1	primedEnhancers	6840	intergenic	CTCF	1TF	none	none
3183	6	40103726	40103988	6-40103857-40103858	14.26597	27.88343	4	4	48.1944445	48.1944445	Macaque,Dog	2	Dog	1	SpSpecificGains	DogSpecificGains	bound	CTCF	Dog	Dog	2	up	nonCGI	FMR	6-40103825-40103844	1	noOverlap	56453	intergenic	CTCF	1TF	none	none
3184	5	24082426	24082688	5-24082557-24082558	12.95965	23.43044	18	0	0	0	Human,Macaque,Mouse,Rat,Dog	5	Dog	1	SpSpecificGains	DogSpecificGains	bound	CTCF	Dog	Dog	1	flat	nonCGI	UMR	5-24082516-24082535	1	noOverlap	97372	intergenic	CTCF	1TF	none	none
3185	20	1485841	1486103	20-1485972-1485973	27.49126	66.55261	6	5	6.16420616667	7.3970474	Human,Macaque,Mouse,Rat,Dog	5	Human,Mouse,Dog	3	evoDynamic	evoDynamic	bound	CTCF	Dog	Dog	3	middle	nonCGI	LMR	20-1485908-1485927	0	noOverlap	1364	intron	CTCF	1TF	none	none
3186	23	12552419	12552681	23-12552550-12552551	16.14738	31.02273	2	2	34.126984	34.126984	Human,Macaque,Dog	3	Dog	1	SpSpecificGains	DogSpecificGains	bound	CTCF	Dog	Dog	NC	NC	nonCGI	FMR	23-12552496-12552515	1	noOverlap	11300164	intron	CTCF	1TF	none	none
3187	10	54743785	54744047	10-54743916-54743917	29.05027	67.13702	0	0	0	0	Human,Macaque,Dog	3	Human,Dog	2	evoDynamic	evoDynamic	bound	CTCF	Dog	Dog	NC	NC	nonCGI	FMR	10-54743884-54743903	0	noOverlap	54196821	intron	CTCF	1TF	none	none
3188	23	45088304	45088566	23-45088435-45088436	29.61718	80.56901	29	26	0.242058793103	0.269988653846	Human,Macaque,Dog	3	Human,Macaque,Dog	3	LineageLoss	RodentLoss	bound	CTCF	Dog	Dog	1	flat	CGI	UMR	23-45088362-45088381	1	Promoters	676	exon	CTCF	1TF	none	none
3189	3	51765489	51765751	3-51765620-51765621	46.65791	144.17448	26	26	0.575279423077	0.575279423077	Human,Macaque,Dog	3	Human,Macaque,Dog	3	LineageLoss	RodentLoss	bound	CTCF	Dog	Dog	1	flat	CGI	UMR	3-51765490-51765509	1	Promoters	6105	intron	CTCF	1TF	none	none
3190	21	8023479	8023741	21-8023610-8023611	8.33768	13.72868	2	2	64.473684	64.473684	Human,Mouse,Rat,Dog	4	Dog	1	SpSpecificGains	DogSpecificGains	bound	CTCF	Dog	Dog	2	up	nonCGI	FMR	21-8023575-8023594	1	noOverlap	9939014	intron	CTCF	1TF	none	none
3191	27	7570236	7570498	27-7570367-7570368	22.06255	50.32433	2	2	6.904762	6.904762	Human,Macaque,Dog	3	Dog	1	SpSpecificGains	DogSpecificGains	bound	CTCF	Dog	Dog	3	middle	nonCGI	LMR	27-7570336-7570355	0	noOverlap	69957678	intron	CTCF	1TF	none	none
3192	19	13155445	13155707	19-13155576-13155577	21.25947	51.57176	38	24	0	0	Human,Macaque,Dog	3	Dog	1	SpSpecificGains	DogSpecificGains	bound	CTCF	Dog	Dog	1	flat	CGI	UMR	19-13155472-13155491	1	Promoters	95373	intron	CTCF	1TF	none	none
3193	3	12864788	12865050	3-12864919-12864920	9.53611	15.95534	3	3	8.08823533333	8.08823533333	Human,Macaque,Dog	3	Dog	1	SpSpecificGains	DogSpecificGains	bound	CTCF	Dog	Dog	3	middle	nonCGI	FMR	3-12864801-12864820	1	noOverlap	15745544	intergenic	CTCF	1TF	none	none
3194	5	33070792	33071054	5-33070923-33070924	18.77216	47.3963	6	6	69.1269841667	69.1269841667	Human,Mouse,Rat,Dog	4	Dog	1	SpSpecificGains	DogSpecificGains	bound	CTCF	Dog	Dog	2	up	nonCGI	FMR	5-33070896-33070915	1	noOverlap	9863	exon	CTCF	1TF	none	none
3195	20	26738629	26738891	20-26738760-26738761	22.60749	56.50256	4	3	6.3157895	8.42105266667	Human,Macaque,Mouse,Rat,Dog	5	Human,Macaque,Mouse,Rat,Dog	5	UltraCons	UltraCons	bound	CTCF	Dog	Dog	3	middle	nonCGI	LMR	20-26738735-26738754	0	primedEnhancers	149975	intron	CTCF	1TF	none	none
3196	18	52585589	52585851	18-52585720-52585721	49.56784	156.39993	7	7	4.52738985714	4.52738985714	Human,Macaque,Rat,Dog	4	Human,Macaque,Rat,Dog	4	SpSpecificLoss	MouseSpecificLoss	bound	CTCF	Dog	Dog	3	middle	nonCGI	LMR	18-52585598-52585617	1	noOverlap	1745	intron	CTCF	1TF	none	none
3197	13	33423629	33423891	13-33423760-33423761	9.93612	17.49717	6	6	10.5135605	10.5135605	Human,Macaque,Mouse,Rat,Dog	5	Human,Macaque,Mouse,Rat,Dog	5	UltraCons	UltraCons	bound	CTCF	Dog	Dog	3	middle	nonCGI	LMR	13-33423676-33423695	1	noOverlap	663909	intron	CTCF	1TF	none	none
3198	7	66758104	66758366	7-66758235-66758236	19.81507	40.51096	26	20	0	0	Human,Macaque,Mouse,Rat,Dog	5	Macaque,Mouse,Dog	3	evoDynamic	evoDynamic	bound	CTCF	Dog	Dog	1	flat	CGI	UMR	7-66758117-66758136	1	Promoters	119091	intergenic	CTCF	1TF	none	none
3199	20	39638496	39638758	20-39638627-39638628	5.62247	7.99793	1	1	70	70	Human,Macaque,Mouse,Rat,Dog	5	Dog	1	SpSpecificGains	DogSpecificGains	bound	CTCF	Dog	Dog	2	up	nonCGI	FMR	20-39638520-39638539	0	noOverlap	42268	intron	CTCF	1TF	none	none
3200	1	68749642	68749904	1-68749773-68749774	13.78998	28.4555	3	3	36.8421053333	36.8421053333	Human,Macaque,Mouse,Rat,Dog	5	Dog	1	SpSpecificGains	DogSpecificGains	bound	CTCF	Dog	Dog	2	up	nonCGI	FMR	1-68749759-68749778	1	noOverlap	60009150	intergenic	CTCF	1TF	none	none
3201	12	12102308	12102570	12-12102439-12102440	36.38864	114.8483	13	13	3.37235423077	3.37235423077	Human,Macaque,Dog	3	Human,Macaque,Dog	3	LineageLoss	RodentLoss	bound	CTCF	Dog	Dog	3	middle	nonCGI	UMR	12-12102323-12102342	1	primedEnhancers	5740	intron	CTCF	1TF	none	none
3202	7	79047511	79047773	7-79047642-79047643	32.50364	78.41239	10	9	48.8333334	43.1481482222	Human,Macaque,Dog	3	Dog	1	SpSpecificGains	DogSpecificGains	bound	CTCF	Dog	Dog	2	up	nonCGI	FMR	7-79047628-79047647	1	noOverlap	23206	intergenic	CTCF	1TF	none	none
3203	7	38379600	38379862	7-38379731-38379732	8.42144	18.49883	5	5	59.8333334	59.8333334	Macaque,Mouse,Rat,Dog	4	Dog	1	SpSpecificGains	DogSpecificGains	bound	CTCF	Dog	Dog	2	up	nonCGI	FMR	7-38379718-38379737	0	noOverlap	126193	intron	CTCF	1TF	none	none
3204	4	36858875	36859137	4-36859006-36859007	9.98941	16.43414	5	5	76	76	Mouse,Rat,Dog	3	Dog	1	SpSpecificGains	DogSpecificGains	bound	CTCF	Dog	Dog	2	up	nonCGI	FMR	4-36858924-36858943	0	noOverlap	66984	intron	CTCF	1TF	none	none
3205	8	62991796	62992058	8-62991927-62991928	24.41432	84.53181	9	9	1.445869	1.445869	Human,Macaque,Mouse,Rat,Dog	5	Human,Macaque,Mouse,Dog	4	SpSpecificLoss	RatSpecificLoss	bound	CTCF	Dog	Dog	3	middle	nonCGI	LMR	8-62991897-62991916	1	noOverlap	88352	intergenic	CTCF	1TF	none	none
3206	22	31251354	31251616	22-31251485-31251486	46.34845	128.25221	6	5	2.3931625	1.5384616	Human,Macaque,Mouse,Rat,Dog	5	Human,Macaque,Mouse,Rat,Dog	5	UltraCons	UltraCons	bound	CTCF	Dog	Dog	3	middle	nonCGI	LMR	22-31251374-31251393	1	noOverlap	51821	intron	CTCF	1TF	none	none
3207	10	67011047	67011309	10-67011178-67011179	22.44082	75.24856	9	9	11.9153406667	11.9153406667	Macaque,Mouse,Dog	3	Macaque,Mouse,Dog	3	evoDynamic	evoDynamic	bound	CTCF	Dog	Dog	3	middle	nonCGI	LMR	10-67011127-67011146	1	noOverlap	60333644	intergenic	CTCF	1TF	none	none
3208	4	14226826	14227088	4-14226957-14226958	17.21542	38.89188	1	1	3.448276	3.448276	Human,Macaque,Dog	3	Dog	1	SpSpecificGains	DogSpecificGains	bound	CTCF	Dog	Dog	NC	NC	nonCGI	FMR	4-14226939-14226958	0	noOverlap	299609	intron	CTCF	1TF	none	none
3209	1	25850141	25850403	1-25850272-25850273	16.21409	30.57622	4	4	2.631579	2.631579	Human,Dog	2	Human,Dog	2	evoDynamic	evoDynamic	bound	CTCF	Dog	Dog	3	middle	nonCGI	LMR	1-25850146-25850165	0	noOverlap	13641	intergenic	CTCF	1TF	none	none
3210	15	6357452	6357714	15-6357583-6357584	9.98941	16.43414	1	1	55.555556	55.555556	Human,Macaque,Dog	3	Dog	1	SpSpecificGains	DogSpecificGains	bound	CTCF	Dog	Dog	2	up	nonCGI	FMR	15-6357532-6357551	0	noOverlap	776	intergenic	CTCF	1TF	none	none
3211	20	9947975	9948237	20-9948106-9948107	20.04395	44.0441	1	1	0	0	Human,Macaque,Mouse,Rat,Dog	5	Human,Macaque,Dog	3	LineageLoss	RodentLoss	bound	CTCF	Dog	Dog	2	up	nonCGI	FMR	20-9948073-9948092	0	noOverlap	364446	intron	CTCF	1TF	none	none
3212	X	119429831	119430093	X-119429962-119429963	8.65555	13.563	43	42	0	0	Human,Macaque,Dog	3	Dog	1	SpSpecificGains	DogSpecificGains	bound	CTCF	Dog	Dog	1	flat	CGI	UMR	X-119429860-119429879	1	Promoters	59825	intron	CTCF	1TF	none	none
3213	5	19319399	19319661	5-19319530-19319531	26.40263	73.64162	2	2	0	0	Mouse,Rat,Dog	3	Mouse,Rat,Dog	3	LineageLoss	PrimateLoss	bound	CTCF	Dog	Dog	3	middle	nonCGI	LMR	5-19319425-19319444	1	noOverlap	51771	intergenic	CTCF	1TF	none	none
3214	7	8287652	8287914	7-8287783-8287784	9.79461	17.86443	10	10	38.804096	38.804096	Human,Macaque,Mouse,Rat,Dog	5	Dog	1	SpSpecificGains	DogSpecificGains	bound	CTCF	Dog	Dog	2	up	nonCGI	UMR	7-8287745-8287764	1	Enhancers	47559	intron	CTCF,FoxA1,HNF4a	3TFs	none	none
3215	9	45699653	45699915	9-45699784-45699785	46.8718	144.49287	2	2	61.3636365	61.3636365	Human,Macaque,Rat,Dog	4	Dog	1	SpSpecificGains	DogSpecificGains	bound	CTCF	Dog	Dog	2	up	nonCGI	FMR	9-45699678-45699697	0	Enhancers	19290	intron	CTCF	1TF	none	none
3216	9	11783618	11783880	9-11783749-11783750	11.82335	22.82834	21	21	1.21031747619	1.21031747619	Human,Macaque,Mouse,Rat,Dog	5	Human,Macaque,Mouse,Dog	4	SpSpecificLoss	RatSpecificLoss	bound	CTCF	Dog	Dog	1	flat	CGI	UMR	9-11783698-11783717	1	Promoters	152	intron	CTCF	1TF	none	none
3217	12	9917042	9917304	12-9917173-9917174	26.68611	95.63004	2	2	12.878788	12.878788	Human,Macaque,Dog	3	Dog	1	SpSpecificGains	DogSpecificGains	bound	CTCF	Dog	Dog	3	middle	nonCGI	FMR	12-9917087-9917106	0	noOverlap	19985949	intron	CTCF	1TF	none	none
3218	29	39481198	39481460	29-39481329-39481330	7.16569	11.25777	5	5	47.6587304	47.6587304	Mouse,Rat,Dog	3	Dog	1	SpSpecificGains	DogSpecificGains	bound	CTCF	Dog	Dog	2	up	nonCGI	FMR	29-39481257-39481276	1	noOverlap	6558	intron	CTCF	1TF	none	none
3219	23	32561168	32561430	23-32561299-32561300	53.27319	144.38869	1	1	13.333333	13.333333	Human,Macaque,Mouse,Rat,Dog	5	Human,Macaque,Mouse,Rat,Dog	5	UltraCons	UltraCons	bound	CTCF	Dog	Dog	3	middle	nonCGI	FMR	23-32561231-32561250	0	noOverlap	89159	intron	CTCF	1TF	none	none
3220	2	77773443	77773705	2-77773574-77773575	16.4066	35.84112	4	1	25	100	Macaque,Dog	2	Dog	1	SpSpecificGains	DogSpecificGains	bound	CTCF	Dog	Dog	2	up	nonCGI	FMR	2-77773510-77773529	0	noOverlap	41009	exon	CTCF	1TF	none	none
3221	18	38638331	38638593	18-38638462-38638463	12.09295	24.2093	30	26	0.458730166667	0.529304038462	Human,Macaque,Mouse,Rat,Dog	5	Dog	1	SpSpecificGains	DogSpecificGains	bound	CTCF	Dog	Dog	1	flat	CGI	UMR	18-38638374-38638393	1	Promoters	9569	intergenic	CTCF,HNF4a	2TFs	none	none
3222	18	42258139	42258401	18-42258270-42258271	23.03149	99.48825	7	7	2.63305328571	2.63305328571	Human,Macaque,Mouse,Rat,Dog	5	Human,Macaque,Mouse,Rat,Dog	5	UltraCons	UltraCons	bound	CTCF	Dog	Dog	3	middle	nonCGI	LMR	18-42258173-42258192	0	primedEnhancers	4328	intron	CTCF	1TF	none	none
3223	X	103883165	103883427	X-103883296-103883297	13.19315	23.85056	2	2	12.5	12.5	Human,Macaque,Dog	3	Macaque,Dog	2	evoDynamic	evoDynamic	bound	CTCF	Dog	Dog	NC	NC	nonCGI	LMR	X-103883266-103883285	1	noOverlap	7994	intergenic	CTCF	1TF	none	none
3224	18	46901596	46901858	18-46901727-46901728	45.7347	131.17912	11	11	3.55731227273	3.55731227273	Human,Macaque,Mouse,Rat,Dog	5	Dog	1	SpSpecificGains	DogSpecificGains	bound	CTCF	Dog	Dog	1	flat	nonCGI	UMR	18-46901624-46901643	0	noOverlap	23566	intergenic	CTCF	1TF	none	none
3225	13	48000332	48000594	13-48000463-48000464	20.00745	43.02361	1	1	0	0	Human,Macaque,Dog	3	Human,Macaque,Dog	3	LineageLoss	RodentLoss	bound	CTCF	Dog	Dog	2	up	nonCGI	FMR	13-48000371-48000390	0	noOverlap	17206	intergenic	CTCF	1TF	none	none
3226	26	10577283	10577545	26-10577414-10577415	38.04506	152.94897	3	3	23.2463766667	23.2463766667	Human,Macaque,Mouse,Rat,Dog	5	Human,Macaque,Dog	3	LineageLoss	RodentLoss	bound	CTCF	Dog	Dog	3	middle	nonCGI	FMR	26-10577284-10577303	1	noOverlap	8342	intron	CTCF	1TF	none	none
3227	24	911567	911829	24-911698-911699	5.91559	15.16215	7	7	38.9460785714	38.9460785714	Human,Macaque,Dog	3	Human,Macaque,Dog	3	LineageLoss	RodentLoss	bound	CTCF	Dog	Dog	2	up	nonCGI	LMR	24-911614-911633	1	noOverlap	8089679	intergenic	CTCF	1TF	none	none
3228	15	15322660	15322922	15-15322791-15322792	24.24755	66.38971	0	0	0	0	Mouse,Rat,Dog	3	Dog	1	SpSpecificGains	DogSpecificGains	bound	CTCF	Dog	Dog	2	up	nonCGI	FMR	15-15322666-15322685	0	noOverlap	2650	intron	CTCF	1TF	none	none
3229	3	41526500	41526762	3-41526631-41526632	35.54609	139.0105	5	5	1	1	Human,Macaque,Mouse,Rat,Dog	5	Human,Macaque,Mouse,Rat,Dog	5	UltraCons	UltraCons	bound	CTCF	Dog	Dog	3	middle	nonCGI	LMR	3-41526568-41526587	0	noOverlap	9261	intron	CTCF	1TF	none	none
3230	34	41674334	41674596	34-41674465-41674466	22.43878	47.9903	19	19	26.7511237368	26.7511237368	Human,Macaque,Dog	3	Human,Macaque,Dog	3	LineageLoss	RodentLoss	bound	CTCF	Dog	Dog	2	up	nonCGI	LMR	34-41674335-41674354	1	noOverlap	2467987	intergenic	CTCF	1TF	none	none
3231	2	37057326	37057588	2-37057457-37057458	28.87664	66.1811	0	0	0	0	Human,Macaque,Mouse,Rat,Dog	5	Human,Macaque,Mouse,Rat,Dog	5	UltraCons	UltraCons	bound	CTCF	Dog	Dog	2	up	nonCGI	FMR	2-37057427-37057446	0	noOverlap	30009716	intron	CTCF	1TF	none	none
3232	18	54789190	54789452	18-54789321-54789322	32.29258	84.63954	46	19	0	0	Human,Macaque,Dog	3	Human,Macaque,Dog	3	LineageLoss	RodentLoss	bound	CTCF	Dog	Dog	1	flat	CGI	UMR	18-54789212-54789231	1	Promoters	36544	intergenic	CTCF	1TF	none	none
3233	13	8537153	8537415	13-8537284-8537285	15.82608	38.54649	6	6	9.30688883333	9.30688883333	Human,Macaque,Dog	3	Human,Macaque,Dog	3	LineageLoss	RodentLoss	bound	CTCF	Dog	Dog	1	flat	nonCGI	LMR	13-8537284-8537303	1	noOverlap	225535	intergenic	CTCF	1TF	none	none
3234	X	15833933	15834195	X-15834064-15834065	10.04152	18.79928	2	2	21.111111	21.111111	Human,Macaque,Dog	3	Human,Macaque,Dog	3	LineageLoss	RodentLoss	bound	CTCF	Dog	Dog	3	middle	nonCGI	FMR	X-15834079-15834098	0	noOverlap	15966	intron	CTCF	1TF	none	none
3235	7	29375649	29375911	7-29375780-29375781	36.26189	105.00305	1	1	45.454545	45.454545	Human,Macaque,Dog	3	Dog	1	SpSpecificGains	DogSpecificGains	bound	CTCF	Dog	Dog	NC	NC	nonCGI	FMR	7-29375758-29375777	0	noOverlap	169342	intron	CTCF	1TF	none	none
3236	15	13279388	13279650	15-13279519-13279520	48.92229	143.86856	28	24	2.36449232143	1.57119120833	Human,Macaque,Dog	3	Human,Macaque,Dog	3	LineageLoss	RodentLoss	bound	CTCF	Dog	Dog	1	flat	CGI	UMR	15-13279389-13279408	1	noOverlap	507529	intron	CTCF	1TF	none	none
3237	32	21551304	21551566	32-21551435-21551436	12.49611	22.28704	1	1	11.538462	11.538462	Human,Macaque,Mouse,Rat,Dog	5	Dog	1	SpSpecificGains	DogSpecificGains	bound	CTCF	Dog	Dog	3	middle	nonCGI	FMR	32-21551447-21551466	0	Enhancers	39567	intergenic	CEBPA,CTCF	2TFs	none	none
3238	18	43985671	43985933	18-43985802-43985803	40.94053	121.19216	6	6	5.34188033333	5.34188033333	Human,Macaque,Mouse,Rat,Dog	5	Human,Macaque,Mouse,Rat,Dog	5	UltraCons	UltraCons	bound	CTCF	Dog	Dog	3	middle	nonCGI	LMR	18-43985706-43985725	1	noOverlap	375442	intergenic	CTCF	1TF	none	none
3239	7	41159780	41160042	7-41159911-41159912	25.23342	59.73373	24	24	0.752314833333	0.752314833333	Human,Macaque,Mouse,Rat,Dog	5	Human,Macaque,Mouse,Rat,Dog	5	UltraCons	UltraCons	bound	CTCF	Dog	Dog	1	flat	CGI	UMR	7-41159794-41159813	1	primedEnhancers	3833	exon	CTCF	1TF	none	none
3240	15	50952385	50952647	15-50952516-50952517	15.8674	34.33554	3	3	15.8869396667	15.8869396667	Human,Macaque,Dog	3	Human,Macaque,Dog	3	LineageLoss	RodentLoss	bound	CTCF	Dog	Dog	3	middle	nonCGI	LMR	15-50952408-50952427	0	noOverlap	4140408	intergenic	CTCF	1TF	none	none
3241	17	6487298	6487560	17-6487429-6487430	11.47347	22.22929	4	4	51.89212625	51.89212625	Human,Macaque,Dog	3	Dog	1	SpSpecificGains	DogSpecificGains	bound	CTCF	Dog	Dog	2	up	nonCGI	FMR	17-6487344-6487363	0	noOverlap	5722946	intron	CTCF	1TF	none	none
3242	5	52919222	52919484	5-52919353-52919354	37.30301	107.94801	4	4	0	0	Human,Macaque,Mouse,Rat,Dog	5	Dog	1	SpSpecificGains	DogSpecificGains	bound	CTCF	Dog	Dog	1	flat	nonCGI	LMR	5-52919303-52919322	0	noOverlap	42613	intron	CTCF	1TF	none	none
3243	33	19006984	19007246	33-19007115-19007116	18.56343	43.56146	3	3	40	40	Human,Macaque,Mouse,Rat,Dog	5	Human,Macaque,Mouse,Rat,Dog	5	UltraCons	UltraCons	bound	CTCF	Dog	Dog	2	up	nonCGI	FMR	33-19007044-19007063	1	noOverlap	12868888	intergenic	CTCF	1TF	none	none
3244	6	38699965	38700227	6-38700096-38700097	53.65991	172.51891	10	6	9.3939388	9.09669083333	Human,Macaque,Mouse,Rat,Dog	5	Dog	1	SpSpecificGains	DogSpecificGains	bound	CTCF	Dog	Dog	3	middle	nonCGI	LMR	6-38700068-38700087	0	noOverlap	20641	intron	CTCF	1TF	none	none
3245	12	48453964	48454226	12-48454095-48454096	22.47994	51.55519	4	4	15.27777775	15.27777775	Mouse,Rat,Dog	3	Dog	1	SpSpecificGains	DogSpecificGains	bound	CTCF	Dog	Dog	3	middle	nonCGI	LMR	12-48454091-48454110	1	noOverlap	79892	intron	CTCF	1TF	none	none
3246	24	29342802	29343064	24-29342933-29342934	58.62873	177.34113	18	18	0	0	Human,Macaque,Mouse,Rat,Dog	5	Human,Macaque,Mouse,Rat,Dog	5	UltraCons	UltraCons	bound	CTCF	Dog	Dog	1	flat	nonCGI	UMR	24-29342845-29342864	1	noOverlap	60631	intergenic	CTCF	1TF	none	none
3247	30	25157426	25157688	30-25157557-25157558	41.71735	106.78383	5	5	6.5384616	6.5384616	Human,Dog	2	Human,Dog	2	evoDynamic	evoDynamic	bound	CTCF	Dog	Dog	3	middle	nonCGI	LMR	30-25157427-25157446	0	noOverlap	105981	intron	CTCF	1TF	none	none
3248	11	16400187	16400449	11-16400318-16400319	40.00559	102.68394	14	14	0.375939857143	0.375939857143	Human,Dog	2	Human,Dog	2	evoDynamic	evoDynamic	bound	CTCF	Dog	Dog	1	flat	CGI	UMR	11-16400232-16400251	0	noOverlap	21518	intron	CTCF	1TF	none	none
3249	27	13633247	13633509	27-13633378-13633379	5.00646	8.41215	3	3	73.0015083333	73.0015083333	Mouse,Rat,Dog	3	Mouse,Dog	2	evoDynamic	evoDynamic	bound	CTCF	Dog	Dog	2	up	nonCGI	LMR	27-13633312-13633331	0	noOverlap	97193	intron	CTCF	1TF	none	none
3250	10	40560363	40560625	10-40560494-40560495	40.1531	103.12569	6	6	0	0	Human,Macaque,Dog	3	Human,Macaque,Dog	3	LineageLoss	RodentLoss	bound	CTCF	Dog	Dog	3	middle	nonCGI	LMR	10-40560402-40560421	0	noOverlap	165893	exon	CTCF	1TF	none	none
3251	12	40419089	40419351	12-40419220-40419221	27.48255	62.3801	3	3	9.52380966667	9.52380966667	Mouse,Dog	2	Mouse,Dog	2	evoDynamic	evoDynamic	bound	CTCF	Dog	Dog	3	middle	nonCGI	LMR	12-40419201-40419220	0	noOverlap	47864	intergenic	CTCF	1TF	none	none
3252	28	12347569	12347831	28-12347700-12347701	50.11306	156.87077	1	1	0	0	Human,Macaque,Mouse,Rat,Dog	5	Human,Macaque,Mouse,Rat,Dog	5	UltraCons	UltraCons	bound	CTCF	Dog	Dog	3	middle	nonCGI	FMR	28-12347620-12347639	0	noOverlap	57057	intergenic	CTCF	1TF	none	none
3253	12	49114369	49114631	12-49114500-49114501	41.05935	132.41458	5	5	8	8	Macaque,Mouse,Rat,Dog	4	Macaque,Mouse,Rat,Dog	4	SpSpecificLoss	HumanSpecificLoss	bound	CTCF	Dog	Dog	3	middle	nonCGI	UMR	12-49114507-49114526	0	noOverlap	21622	intron	CTCF	1TF	none	none
3254	6	37596880	37597142	6-37597011-37597012	22.62055	75.24856	5	5	49.6969696	49.6969696	Human,Macaque,Mouse,Rat,Dog	5	Dog	1	SpSpecificGains	DogSpecificGains	bound	CTCF	Dog	Dog	2	up	nonCGI	FMR	6-37596952-37596971	1	noOverlap	52300	intron	CTCF	1TF	none	none
3255	10	9980549	9980811	10-9980680-9980681	14.53245	40.68527	16	16	3.8234603125	3.8234603125	Human,Macaque,Rat,Dog	4	Macaque,Dog	2	evoDynamic	evoDynamic	bound	CTCF	Dog	Dog	1	flat	CGI	UMR	10-9980551-9980570	1	noOverlap	9004664	exon	CTCF	1TF	none	none
3256	13	30145642	30145904	13-30145773-30145774	20.77945	67.68861	1	1	60	60	Human,Macaque,Dog	3	Dog	1	SpSpecificGains	DogSpecificGains	bound	CTCF	Dog	Dog	3	middle	nonCGI	LMR	13-30145671-30145690	0	Enhancers	273267	intergenic	CEBPA,CTCF,FoxA1,HNF4a	4TFs	none	none
3257	17	26136643	26136905	17-26136774-26136775	5.00646	8.41215	3	3	38.813701	38.813701	Mouse,Rat,Dog	3	Dog	1	SpSpecificGains	DogSpecificGains	bound	CTCF	Dog	Dog	3	middle	nonCGI	LMR	17-26136696-26136715	1	noOverlap	5862	intron	CEBPA,CTCF,FoxA1,HNF4a	4TFs	none	none
3258	37	486434	486696	37-486565-486566	23.64881	51.23058	2	2	69.69697	69.69697	Human,Macaque,Dog	3	Dog	1	SpSpecificGains	DogSpecificGains	bound	CTCF	Dog	Dog	2	up	nonCGI	FMR	37-486534-486553	0	Enhancers	74349417	intron	CTCF	1TF	none	none
3259	19	30989018	30989280	19-30989149-30989150	8.0685	21.41391	7	7	1.02040814286	1.02040814286	Human,Macaque,Dog	3	Human,Macaque,Dog	3	LineageLoss	RodentLoss	bound	CTCF	Dog	Dog	3	middle	nonCGI	LMR	19-30989036-30989055	1	noOverlap	62105946	intergenic	CTCF	1TF	none	none
3260	5	16301904	16302166	5-16302035-16302036	25.57312	66.61651	2	2	52.6785715	52.6785715	Human,Macaque,Dog	3	Dog	1	SpSpecificGains	DogSpecificGains	bound	CTCF	Dog	Dog	2	up	nonCGI	FMR	5-16301923-16301942	0	Enhancers	10675	intergenic	CTCF	1TF	none	none
3261	15	2265090	2265352	15-2265221-2265222	31.045	85.7141	1	1	40	40	Human,Dog	2	Human,Dog	2	evoDynamic	evoDynamic	bound	CTCF	Dog	Dog	3	middle	nonCGI	FMR	15-2265135-2265154	0	noOverlap	20291205	intergenic	CTCF	1TF	none	none
3262	10	13658478	13658740	10-13658609-13658610	5.92617	8.11899	3	3	62.3153733333	62.3153733333	Human,Macaque,Dog	3	Dog	1	SpSpecificGains	DogSpecificGains	bound	CTCF	Dog	Dog	2	up	nonCGI	FMR	10-13658613-13658632	0	noOverlap	12293963	intron	CTCF	1TF	none	none
3263	33	24837507	24837769	33-24837638-24837639	17.88599	84.3518	8	8	0	0	Macaque,Dog	2	Macaque,Dog	2	evoDynamic	evoDynamic	bound	CTCF	Dog	Dog	1	flat	nonCGI	UMR	33-24837621-24837640	0	noOverlap	105	intergenic	CTCF	1TF	none	none
3264	37	25943888	25944150	37-25944019-25944020	26.21527	92.43113	14	13	12.0823710714	12.7636453077	Mouse,Rat,Dog	3	Mouse,Rat,Dog	3	LineageLoss	PrimateLoss	bound	CTCF	Dog	Dog	3	middle	nonCGI	UMR	37-25943907-25943926	1	noOverlap	10433	intergenic	CEBPA,CTCF,FoxA1,HNF4a	4TFs	none	none
3265	28	34325251	34325513	28-34325382-34325383	11.9746	26.14571	7	7	34.3000358571	34.3000358571	Human,Macaque,Mouse,Rat,Dog	5	Human,Macaque,Mouse,Dog	4	SpSpecificLoss	RatSpecificLoss	bound	CTCF	Dog	Dog	2	up	nonCGI	LMR	28-34325350-34325369	0	noOverlap	29336	intron	CTCF	1TF	none	none
3266	10	949539	949801	10-949670-949671	10.71082	19.20677	9	9	0	0	Rat,Dog	2	Dog	1	SpSpecificGains	DogSpecificGains	bound	CTCF	Dog	Dog	1	flat	nonCGI	UMR	10-949619-949638	0	Promoters	507	intergenic	CTCF	1TF	none	none
3267	14	48529273	48529535	14-48529404-48529405	51.89492	166.91048	5	4	0	0	Human,Macaque,Mouse,Rat,Dog	5	Dog	1	SpSpecificGains	DogSpecificGains	bound	CTCF	Dog	Dog	3	middle	nonCGI	FMR	14-48529312-48529331	1	noOverlap	475972	intron	CTCF	1TF	none	none
3268	20	38777508	38777770	20-38777639-38777640	12.14993	23.8653	2	1	77.843137	73.333333	Human,Macaque,Mouse,Rat,Dog	5	Dog	1	SpSpecificGains	DogSpecificGains	bound	CTCF	Dog	Dog	2	up	nonCGI	FMR	20-38777557-38777576	0	noOverlap	15130	intergenic	CTCF	1TF	none	none
3269	21	34079265	34079527	21-34079396-34079397	33.42564	101.34221	2	2	10	10	Human,Macaque,Mouse,Rat,Dog	5	Macaque,Mouse,Rat,Dog	4	SpSpecificLoss	HumanSpecificLoss	bound	CTCF	Dog	Dog	3	middle	nonCGI	LMR	21-34079347-34079366	0	noOverlap	34795	intergenic	CTCF	1TF	none	none
3270	3	37784598	37784860	3-37784729-37784730	22.81398	55.2121	0	0	0	0	Human,Macaque,Mouse,Rat,Dog	5	Dog	1	SpSpecificGains	DogSpecificGains	bound	CTCF	Dog	Dog	3	middle	nonCGI	FMR	3-37784619-37784638	0	noOverlap	37015175	intergenic	CTCF	1TF	none	none
3271	9	59719023	59719285	9-59719154-59719155	36.46795	94.91104	2	2	37.5	37.5	Human,Macaque,Mouse,Rat,Dog	5	Human,Macaque,Rat,Dog	4	SpSpecificLoss	MouseSpecificLoss	bound	CTCF	Dog	Dog	2	up	nonCGI	FMR	9-59719122-59719141	0	noOverlap	53753558	intron	CEBPA,CTCF	2TFs	none	none
3272	32	32724411	32724673	32-32724542-32724543	13.54167	23.85056	0	0	0	0	Human,Macaque,Rat,Dog	4	Human,Macaque,Rat,Dog	4	SpSpecificLoss	MouseSpecificLoss	bound	CTCF	Dog	Dog	3	middle	nonCGI	FMR	32-32724525-32724544	0	noOverlap	302736	intron	CTCF	1TF	none	none
3273	37	25843709	25843971	37-25843840-25843841	37.10281	118.48764	8	8	4.372710625	4.372710625	Human,Dog	2	Human,Dog	2	evoDynamic	evoDynamic	bound	CTCF	Dog	Dog	3	middle	nonCGI	LMR	37-25843725-25843744	0	primedEnhancers	15996	intron	CTCF	1TF	none	none
3274	X	16080901	16081163	X-16081032-16081033	10.7535	17.73467	23	17	0	0	Human,Macaque,Mouse,Rat,Dog	5	Dog	1	SpSpecificGains	DogSpecificGains	bound	CTCF	Dog	Dog	1	flat	CGI	UMR	X-16080944-16080963	1	noOverlap	14476696	intergenic	CTCF	1TF	none	none
3275	23	25491433	25491695	23-25491564-25491565	19.91145	46.73289	1	1	0	0	Human,Macaque,Dog	3	Human,Macaque,Dog	3	LineageLoss	RodentLoss	bound	CTCF	Dog	Dog	3	middle	nonCGI	FMR	23-25491538-25491557	0	noOverlap	236985	intron	CTCF	1TF	none	none
3276	15	9735671	9735933	15-9735802-9735803	11.63119	45.15841	7	7	33.835034	33.835034	Human,Macaque,Mouse,Rat,Dog	5	Human,Macaque,Mouse,Dog	4	SpSpecificLoss	RatSpecificLoss	bound	CTCF	Dog	Dog	3	middle	nonCGI	LMR	15-9735807-9735826	0	noOverlap	49896194	intergenic	CTCF	1TF	none	none
3277	10	28583270	28583532	10-28583401-28583402	7.82138	13.33339	6	6	69.2425506667	69.2425506667	Human,Macaque,Dog	3	Dog	1	SpSpecificGains	DogSpecificGains	bound	CTCF	Dog	Dog	2	up	nonCGI	FMR	10-28583362-28583381	0	noOverlap	30521	exon	CTCF	1TF	none	none
3278	17	28104357	28104619	17-28104488-28104489	30.61925	71.95525	1	1	15	15	Macaque,Mouse,Dog	3	Dog	1	SpSpecificGains	DogSpecificGains	bound	CTCF	Dog	Dog	2	up	nonCGI	FMR	17-28104460-28104479	0	noOverlap	44696624	intron	CEBPA,CTCF	2TFs	none	none
3279	12	687985	688247	12-688116-688117	20.60506	84.83996	6	6	21.0851648333	21.0851648333	Human,Macaque,Mouse,Rat,Dog	5	Dog	1	SpSpecificGains	DogSpecificGains	bound	CTCF	Dog	Dog	2	up	nonCGI	LMR	12-688083-688102	0	noOverlap	68068005	intron	CTCF	1TF	none	none
3280	21	25431659	25431921	21-25431790-25431791	22.91858	51.68392	3	3	2.38095233333	2.38095233333	Human,Macaque,Mouse,Rat,Dog	5	Dog	1	SpSpecificGains	DogSpecificGains	bound	CTCF	Dog	Dog	3	middle	nonCGI	UMR	21-25431682-25431701	0	noOverlap	11763	intergenic	CTCF	1TF	none	none
3281	10	45521066	45521328	10-45521197-45521198	42.36554	124.09103	1	1	12.5	12.5	Human,Macaque,Mouse,Rat,Dog	5	Human,Macaque,Mouse,Rat,Dog	5	UltraCons	UltraCons	bound	CTCF	Dog	Dog	3	middle	nonCGI	FMR	10-45521070-45521089	0	noOverlap	141906	intergenic	CTCF	1TF	none	none
3282	33	26770140	26770402	33-26770271-26770272	25.32303	87.67436	7	7	46.3457555714	46.3457555714	Human,Macaque,Mouse,Rat,Dog	5	Human,Macaque,Mouse,Rat,Dog	5	UltraCons	UltraCons	bound	CTCF	Dog	Dog	2	up	nonCGI	LMR	33-26770183-26770202	1	noOverlap	133105	intron	CTCF	1TF	none	none
3283	10	67563213	67563475	10-67563344-67563345	8.42144	18.49883	9	9	23.1501287778	23.1501287778	Mouse,Rat,Dog	3	Dog	1	SpSpecificGains	DogSpecificGains	bound	CTCF	Dog	Dog	3	middle	nonCGI	LMR	10-67563238-67563257	1	noOverlap	15146	intergenic	CTCF,HNF4a	2TFs	none	none
3284	19	30113623	30113885	19-30113754-30113755	14.29558	27.88171	2	2	8.0555555	8.0555555	Human,Dog	2	Dog	1	SpSpecificGains	DogSpecificGains	bound	CTCF	Dog	Dog	3	middle	nonCGI	FMR	19-30113662-30113681	0	noOverlap	50407	intron	CEBPA,CTCF	2TFs	none	none
3285	18	53911319	53911581	18-53911450-53911451	6.72048	15.45243	9	9	2.99823633333	2.99823633333	Human,Macaque,Dog	3	Dog	1	SpSpecificGains	DogSpecificGains	bound	CTCF	Dog	Dog	1	flat	nonCGI	UMR	18-53911468-53911487	1	Promoters	865	intergenic	CEBPA,CTCF	2TFs	none	none
3286	17	50051982	50052244	17-50052113-50052114	38.51409	113.59061	1	1	0	0	Human,Macaque,Dog	3	Human,Macaque,Dog	3	LineageLoss	RodentLoss	bound	CTCF	Dog	Dog	NC	NC	nonCGI	FMR	17-50052060-50052079	0	noOverlap	65592	intron	CTCF	1TF	none	none
3287	16	16133141	16133403	16-16133272-16133273	17.58796	53.10498	2	2	19.047619	19.047619	Human,Dog	2	Human,Dog	2	evoDynamic	evoDynamic	bound	CTCF	Dog	Dog	3	middle	nonCGI	FMR	16-16133230-16133249	0	noOverlap	211360	intron	CTCF	1TF	none	none
3288	16	26574016	26574278	16-26574147-26574148	40.39968	116.34465	3	3	10.0490196667	10.0490196667	Human,Macaque,Mouse,Rat,Dog	5	Human,Macaque,Mouse,Rat,Dog	5	UltraCons	UltraCons	bound	CTCF	Dog	Dog	3	middle	nonCGI	LMR	16-26574151-26574170	0	primedEnhancers	10762	intron	CTCF	1TF	none	none
3289	17	38212434	38212696	17-38212565-38212566	9.59814	15.47267	38	38	0.187969921053	0.187969921053	Human,Macaque,Dog	3	Dog	1	SpSpecificGains	DogSpecificGains	bound	CTCF	Dog	Dog	1	flat	CGI	UMR	17-38212470-38212489	1	Promoters	179955	exon	CTCF,HNF4a	2TFs	none	none
3290	1	14632434	14632696	1-14632565-14632566	38.28674	95.82856	1	1	25	25	Human,Macaque,Dog	3	Human,Macaque,Dog	3	LineageLoss	RodentLoss	bound	CTCF	Dog	Dog	2	up	nonCGI	FMR	1-14632576-14632595	0	noOverlap	31367635	intron	CTCF	1TF	none	none
3291	25	35110244	35110506	25-35110375-35110376	15.32715	43.38077	3	2	38.9893136667	24.613003	Human,Macaque,Mouse,Rat,Dog	5	Dog	1	SpSpecificGains	DogSpecificGains	bound	CTCF	Dog	Dog	1	flat	nonCGI	UMR	25-35110246-35110265	0	noOverlap	1008	intron	CEBPA,CTCF,FoxA1,HNF4a	4TFs	none	none
3292	26	35707005	35707267	26-35707136-35707137	44.13394	116.55074	44	29	0.681818181818	1.03448275862	Macaque,Dog	2	Macaque,Dog	2	evoDynamic	evoDynamic	bound	CTCF	Dog	Dog	1	flat	CGI	UMR	26-35707006-35707025	1	noOverlap	5509	intergenic	CTCF	1TF	none	none
3293	17	48185108	48185370	17-48185239-48185240	30.77888	96.03029	2	2	11.858974	11.858974	Human,Macaque,Dog	3	Dog	1	SpSpecificGains	DogSpecificGains	bound	CTCF	Dog	Dog	2	up	nonCGI	FMR	17-48185171-48185190	1	noOverlap	47704673	intergenic	CTCF	1TF	none	none
3294	18	44169530	44169792	18-44169661-44169662	24.49471	61.51925	6	6	74.4319356667	74.4319356667	Human,Macaque,Mouse,Rat,Dog	5	Human,Macaque,Dog	3	LineageLoss	RodentLoss	bound	CTCF	Dog	Dog	2	up	nonCGI	FMR	18-44169542-44169561	0	noOverlap	108259	exon	CTCF	1TF	none	none
3295	21	40507833	40508095	21-40507964-40507965	39.70646	118.10341	4	1	16.07381575	7.142857	Human,Macaque,Mouse,Rat,Dog	5	Human,Macaque,Mouse,Rat,Dog	5	UltraCons	UltraCons	bound	CTCF	Dog	Dog	2	up	nonCGI	LMR	21-40507856-40507875	0	noOverlap	234006	intron	CTCF	1TF	none	none
3296	10	27425825	27426087	10-27425956-27425957	34.75008	101.48856	4	4	1.78571425	1.78571425	Human,Macaque,Dog	3	Human,Macaque,Dog	3	LineageLoss	RodentLoss	bound	CTCF	Dog	Dog	3	middle	nonCGI	LMR	10-27425930-27425949	1	noOverlap	28702	intron	CTCF	1TF	none	none
3297	3	49408233	49408495	3-49408364-49408365	27.14046	97.23763	11	11	7.65800872727	7.65800872727	Human,Macaque,Dog	3	Dog	1	SpSpecificGains	DogSpecificGains	bound	CTCF	Dog	Dog	3	middle	nonCGI	LMR	3-49408242-49408261	1	noOverlap	56570	intergenic	CTCF	1TF	none	none
3298	27	32194124	32194386	27-32194255-32194256	6.16167	9.08008	3	3	1.851852	1.851852	Human,Macaque,Mouse,Rat,Dog	5	Human,Mouse,Dog	3	evoDynamic	evoDynamic	bound	CTCF	Dog	Dog	1	flat	nonCGI	UMR	27-32194240-32194259	0	Promoters	16760	intergenic	CTCF	1TF	none	none
3299	28	14300405	14300667	28-14300536-14300537	8.66168	12.83505	4	1	4.85219275	6.896552	Human,Macaque,Mouse,Rat,Dog	5	Mouse,Dog	2	evoDynamic	evoDynamic	bound	CTCF	Dog	Dog	1	flat	nonCGI	UMR	28-14300452-14300471	0	noOverlap	12873243	intron	CTCF	1TF	none	none
3300	15	12678674	12678936	15-12678805-12678806	10.20573	18.79928	13	13	60.3744416923	60.3744416923	Rat,Dog	2	Rat,Dog	2	evoDynamic	evoDynamic	bound	CTCF	Dog	Dog	2	up	nonCGI	FMR	15-12678701-12678720	1	noOverlap	21462	intergenic	CTCF	1TF	none	none
3301	5	47435732	47435994	5-47435863-47435864	9.01089	13.41951	7	7	21.9387754286	21.9387754286	Human,Macaque,Dog	3	Dog	1	SpSpecificGains	DogSpecificGains	bound	CTCF	Dog	Dog	1	flat	nonCGI	UMR	5-47435827-47435846	1	noOverlap	76330	exon	CTCF	1TF	none	none
3302	7	57756993	57757255	7-57757124-57757125	30.96519	84.13272	3	3	15.5555556667	15.5555556667	Human,Dog	2	Dog	1	SpSpecificGains	DogSpecificGains	bound	CTCF	Dog	Dog	3	middle	nonCGI	LMR	7-57757124-57757143	0	noOverlap	91755	intergenic	CTCF	1TF	none	none
3303	33	26987948	26988210	33-26988079-26988080	12.84463	22.28704	3	3	61.6666666667	61.6666666667	Human,Macaque,Dog	3	Human,Dog	2	evoDynamic	evoDynamic	bound	CTCF	Dog	Dog	2	up	nonCGI	FMR	33-26987959-26987978	1	noOverlap	144767	intron	CTCF	1TF	none	none
3304	7	79512020	79512282	7-79512151-79512152	24.94203	55.92598	5	4	17.063492	21.329365	Human,Macaque,Mouse,Dog	4	Human,Macaque,Mouse,Dog	4	SpSpecificLoss	RatSpecificLoss	bound	CTCF	Dog	Dog	3	middle	nonCGI	LMR	7-79512065-79512084	0	Enhancers	225406	intron	CTCF	1TF	none	none
3305	7	72292027	72292289	7-72292158-72292159	21.9062	45.81242	31	23	0.268817193548	0.362318826087	Human,Macaque,Dog	3	Dog	1	SpSpecificGains	DogSpecificGains	bound	CTCF	Dog	Dog	1	flat	CGI	UMR	7-72292031-72292050	1	Promoters	429884	intergenic	CTCF,HNF4a	2TFs	none	none
3306	20	36483672	36483934	20-36483803-36483804	20.52863	52.24209	9	9	28.0623228889	28.0623228889	Human,Macaque,Mouse,Rat,Dog	5	Human,Dog	2	evoDynamic	evoDynamic	bound	CTCF	Dog	Dog	3	middle	nonCGI	LMR	20-36483790-36483809	1	Enhancers	303876	intron	CTCF	1TF	none	none
3307	14	56546402	56546664	14-56546533-56546534	22.66001	52.02081	5	5	63.9725186	63.9725186	Mouse,Rat,Dog	3	Mouse,Rat,Dog	3	LineageLoss	PrimateLoss	bound	CTCF	Dog	Dog	2	up	nonCGI	FMR	14-56546544-56546563	0	noOverlap	256127	intron	CTCF	1TF	none	none
3308	27	17346383	17346645	27-17346514-17346515	19.56505	61.76504	1	1	36	36	Human,Macaque,Mouse,Rat,Dog	5	Human,Macaque,Mouse,Dog	4	SpSpecificLoss	RatSpecificLoss	bound	CTCF	Dog	Dog	2	up	nonCGI	FMR	27-17346486-17346505	0	noOverlap	15620073	intron	CTCF	1TF	none	none
3309	20	38284219	38284481	20-38284350-38284351	12.4269	24.2093	0	0	0	0	Human,Macaque,Dog	3	Dog	1	SpSpecificGains	DogSpecificGains	bound	CTCF	Dog	Dog	NC	NC	nonCGI	FMR	20-38284453-38284472	0	noOverlap	84227	intron	CTCF	1TF	none	none
3310	31	23766334	23766596	31-23766465-23766466	9.4937	17.64722	5	5	45.0686276	45.0686276	Human,Macaque,Mouse,Rat,Dog	5	Human,Mouse,Rat,Dog	4	SpSpecificLoss	MacaqueSpecificLoss	bound	CTCF	Dog	Dog	2	up	nonCGI	FMR	31-23766335-23766354	0	noOverlap	21416304	intergenic	CTCF	1TF	none	none
3311	15	38081040	38081302	15-38081171-38081172	23.42469	53.32667	1	1	15.384615	15.384615	Human,Macaque,Dog	3	Human,Macaque,Dog	3	LineageLoss	RodentLoss	bound	CTCF	Dog	Dog	2	up	nonCGI	FMR	15-38081084-38081103	0	noOverlap	34276263	intron	CTCF	1TF	none	none
3312	1	45346008	45346270	1-45346139-45346140	21.52907	53.20546	1	1	16.666667	16.666667	Human,Macaque,Mouse,Rat,Dog	5	Dog	1	SpSpecificGains	DogSpecificGains	bound	CTCF	Dog	Dog	NC	NC	nonCGI	FMR	1-45346041-45346060	0	noOverlap	7966037	intergenic	CTCF	1TF	none	none
3313	11	64653052	64653314	11-64653183-64653184	17.94743	54.52854	5	5	4.1904762	4.1904762	Mouse,Rat,Dog	3	Mouse,Rat,Dog	3	LineageLoss	PrimateLoss	bound	CTCF	Dog	Dog	3	middle	nonCGI	LMR	11-64653195-64653214	1	noOverlap	58331	intron	CTCF	1TF	none	none
3314	5	71536448	71536710	5-71536579-71536580	58.53729	192.62793	5	1	12.5455634	6.896552	Mouse,Rat,Dog	3	Mouse,Rat,Dog	3	LineageLoss	PrimateLoss	bound	CTCF	Dog	Dog	3	middle	nonCGI	LMR	5-71536464-71536483	0	noOverlap	357440	intergenic	CTCF	1TF	none	none
3315	6	62997174	62997436	6-62997305-62997306	49.02863	154.40425	2	2	3.125	3.125	Human,Macaque,Mouse,Rat,Dog	5	Human,Macaque,Mouse,Rat,Dog	5	UltraCons	UltraCons	bound	CTCF	Dog	Dog	3	middle	nonCGI	LMR	6-62997268-62997287	0	noOverlap	40370	intron	CTCF	1TF	none	none
3316	30	25347035	25347297	30-25347166-25347167	41.47973	123.10604	2	2	22.3703705	22.3703705	Human,Macaque,Mouse,Rat,Dog	5	Human,Macaque,Mouse,Rat,Dog	5	UltraCons	UltraCons	bound	CTCF	Dog	Dog	2	up	nonCGI	FMR	30-25347063-25347082	0	noOverlap	38317	intron	CTCF	1TF	none	none
3317	36	21464585	21464847	36-21464716-21464717	12.90176	25.60793	3	3	29.5074186667	29.5074186667	Human,Macaque,Mouse,Rat,Dog	5	Human,Mouse,Rat,Dog	4	SpSpecificLoss	MacaqueSpecificLoss	bound	CTCF	Dog	Dog	3	middle	nonCGI	LMR	36-21464695-21464714	0	noOverlap	40657695	intron	CTCF	1TF	none	none
3318	30	14531138	14531400	30-14531269-14531270	17.48502	38.89188	1	1	0	0	Human,Macaque,Mouse,Rat,Dog	5	Human,Macaque,Mouse,Rat,Dog	5	UltraCons	UltraCons	bound	CTCF	Dog	Dog	3	middle	nonCGI	FMR	30-14531235-14531254	1	noOverlap	71532	intron	CTCF	1TF	none	none
3319	1	89633897	89634159	1-89634028-89634029	50.67008	147.4706	5	5	0	0	Human,Macaque,Rat,Dog	4	Human,Macaque,Rat,Dog	4	SpSpecificLoss	MouseSpecificLoss	bound	CTCF	Dog	Dog	3	middle	nonCGI	LMR	1-89633963-89633982	0	noOverlap	47720	intergenic	CTCF	1TF	none	none
3320	1	95618147	95618409	1-95618278-95618279	33.66123	94.9898	4	4	46.1419615	46.1419615	Human,Macaque,Mouse,Rat,Dog	5	Dog	1	SpSpecificGains	DogSpecificGains	bound	CTCF	Dog	Dog	2	up	nonCGI	LMR	1-95618265-95618284	1	Enhancers	90038875	intron	CTCF,FoxA1,HNF4a	3TFs	none	none
3321	15	4608552	4608814	15-4608683-4608684	19.02584	60.30239	2	2	29.1666665	29.1666665	Macaque,Dog	2	Macaque,Dog	2	evoDynamic	evoDynamic	bound	CTCF	Dog	Dog	2	up	nonCGI	FMR	15-4608639-4608658	1	noOverlap	41461760	intron	CTCF	1TF	none	none
3322	9	22839619	22839881	9-22839750-22839751	4.29405	7.66459	2	2	8.3333335	8.3333335	Human,Macaque,Dog	3	Dog	1	SpSpecificGains	DogSpecificGains	bound	CTCF	Dog	Dog	3	middle	nonCGI	UMR	9-22839696-22839715	0	noOverlap	2193	intron	CTCF	1TF	none	none
3323	24	27073663	27073925	24-27073794-27073795	10.52452	20.84066	10	10	9.5616883	9.5616883	Human,Macaque,Dog	3	Human,Macaque,Dog	3	LineageLoss	RodentLoss	bound	CTCF	Dog	Dog	3	middle	nonCGI	LMR	24-27073753-27073772	1	noOverlap	112035	intergenic	CTCF	1TF	none	none
3324	10	11673444	11673706	10-11673575-11673576	28.49983	66.7549	48	41	0.3819444375	0.447154463415	Human,Macaque,Dog	3	Human,Macaque,Dog	3	LineageLoss	RodentLoss	bound	CTCF	Dog	Dog	1	flat	CGI	UMR	10-11673461-11673480	1	Promoters	35266	intergenic	CTCF	1TF	none	none
3325	2	62214036	62214298	2-62214167-62214168	27.09634	61.60484	6	6	9.6983575	9.6983575	Human,Macaque,Mouse,Rat,Dog	5	Human,Macaque,Mouse,Rat,Dog	5	UltraCons	UltraCons	bound	CTCF	Dog	Dog	3	middle	nonCGI	LMR	2-62214105-62214124	0	noOverlap	40110191	intergenic	CTCF	1TF	none	none
3326	14	42140528	42140790	14-42140659-42140660	27.66982	66.85655	3	3	2.78260866667	2.78260866667	Human,Macaque,Dog	3	Human,Macaque,Dog	3	LineageLoss	RodentLoss	bound	CTCF	Dog	Dog	3	middle	nonCGI	FMR	14-42140562-42140581	0	noOverlap	136131	intron	CTCF	1TF	none	none
3327	11	35876835	35877097	11-35876966-35876967	45.25718	118.64659	2	2	8.3333335	8.3333335	Human,Macaque,Mouse,Dog	4	Human,Macaque,Mouse,Dog	4	SpSpecificLoss	RatSpecificLoss	bound	CTCF	Dog	Dog	2	up	nonCGI	FMR	11-35876936-35876955	0	noOverlap	42750	intron	CTCF	1TF	none	none
3328	2	62446328	62446590	2-62446459-62446460	12.49611	22.28704	4	4	14.78448275	14.78448275	Human,Macaque,Mouse,Rat,Dog	5	Dog	1	SpSpecificGains	DogSpecificGains	bound	CTCF	Dog	Dog	1	flat	nonCGI	UMR	2-62446388-62446407	0	Promoters	38032133	exon	CTCF	1TF	none	none
3329	3	87945075	87945337	3-87945206-87945207	12.94483	26.64972	10	10	26.0082404	26.0082404	Human,Macaque,Mouse,Rat,Dog	5	Human,Macaque,Mouse,Rat,Dog	5	UltraCons	UltraCons	bound	CTCF	Dog	Dog	2	up	nonCGI	LMR	3-87945095-87945114	1	noOverlap	87155420	intron	CTCF	1TF	none	none
3330	14	37337162	37337424	14-37337293-37337294	12.84463	22.28704	1	1	38.461538	38.461538	Human,Macaque,Mouse,Rat,Dog	5	Macaque,Dog	2	evoDynamic	evoDynamic	bound	CTCF	Dog	Dog	NC	NC	nonCGI	FMR	14-37337283-37337302	0	noOverlap	44816	intron	CTCF	1TF	none	none
3331	7	66577391	66577653	7-66577522-66577523	17.37542	33.6441	3	3	24.9742003333	24.9742003333	Human,Dog	2	Human,Dog	2	evoDynamic	evoDynamic	bound	CTCF	Dog	Dog	1	flat	nonCGI	FMR	7-66577457-66577476	0	noOverlap	132350	intron	CEBPA,CTCF,HNF4a	3TFs	none	none
3332	13	48719496	48719758	13-48719627-48719628	15.12436	32.38273	39	39	1.21794871795	1.21794871795	Human,Macaque,Dog	3	Dog	1	SpSpecificGains	DogSpecificGains	bound	CTCF	Dog	Dog	1	flat	CGI	UMR	13-48719508-48719527	1	Promoters	31201	intergenic	CTCF	1TF	none	none
3333	4	86438123	86438385	4-86438254-86438255	30.56649	73.01105	36	21	0.705467361111	1.20937261905	Human,Macaque,Mouse,Rat,Dog	5	Human,Macaque,Mouse,Rat,Dog	5	UltraCons	UltraCons	bound	CTCF	Dog	Dog	3	middle	CGI	UMR	4-86438259-86438278	1	noOverlap	55408	intergenic	CTCF	1TF	none	none
3334	9	55109014	55109276	9-55109145-55109146	16.01434	36.89138	7	7	7.937021	7.937021	Macaque,Dog	2	Macaque,Dog	2	evoDynamic	evoDynamic	bound	CTCF	Dog	Dog	3	middle	nonCGI	LMR	9-55109032-55109051	1	noOverlap	8481	intergenic	CTCF	1TF	none	none
3335	6	41907294	41907556	6-41907425-41907426	17.74323	36.32681	12	12	29.7989869167	29.7989869167	Human,Macaque,Mouse,Rat,Dog	5	Human,Macaque,Mouse,Rat,Dog	5	UltraCons	UltraCons	bound	CTCF	Dog	Dog	3	middle	nonCGI	LMR	6-41907317-41907336	0	noOverlap	3820	intergenic	CTCF	1TF	none	none
3336	9	36993381	36993643	9-36993512-36993513	5.55845	9.31879	1	1	80	80	Human,Macaque,Mouse,Rat,Dog	5	Human,Dog	2	evoDynamic	evoDynamic	bound	CTCF	Dog	Dog	2	up	nonCGI	FMR	9-36993500-36993519	0	noOverlap	220069	intron	CTCF	1TF	none	none
3337	20	26736211	26736473	20-26736342-26736343	46.6022	144.49287	32	32	1.88547128125	1.88547128125	Human,Macaque,Mouse,Rat,Dog	5	Human,Macaque,Mouse,Rat,Dog	5	UltraCons	UltraCons	bound	CTCF	Dog	Dog	3	middle	CGI	UMR	20-26736234-26736253	1	primedEnhancers	147557	intron	CTCF	1TF	none	none
3338	21	25446549	25446811	21-25446680-25446681	8.5881	14.96062	0	0	0	0	Human,Macaque,Mouse,Rat,Dog	5	Dog	1	SpSpecificGains	DogSpecificGains	bound	CTCF	Dog	Dog	1	flat	nonCGI	UMR	21-25446552-25446571	0	noOverlap	4044	intron	CEBPA,CTCF,FoxA1,HNF4a	4TFs	none	none
3339	30	26585630	26585892	30-26585761-26585762	46.33062	145.07672	24	24	0.705409375	0.705409375	Human,Macaque,Mouse,Rat,Dog	5	Human,Macaque,Mouse,Rat,Dog	5	UltraCons	UltraCons	bound	CTCF	Dog	Dog	3	middle	CGI	UMR	30-26585639-26585658	1	primedEnhancers	51904	exon	CTCF	1TF	none	none
3340	14	20799211	20799473	14-20799342-20799343	33.27101	106.49296	2	2	6.020067	6.020067	Human,Macaque,Dog	3	Human,Macaque,Dog	3	LineageLoss	RodentLoss	bound	CTCF	Dog	Dog	3	middle	nonCGI	LMR	14-20799354-20799373	0	noOverlap	65775	intergenic	CTCF	1TF	none	none
3341	X	56154860	56155122	X-56154991-56154992	37.58969	93.79572	7	7	9.18367342857	9.18367342857	Human,Macaque,Rat,Dog	4	Macaque,Dog	2	evoDynamic	evoDynamic	bound	CTCF	Dog	Dog	3	middle	nonCGI	LMR	X-56154929-56154948	0	Enhancers	50553055	intron	CTCF	1TF	none	none
3342	14	23345956	23346218	14-23346087-23346088	8.3185	13.72868	2	2	40.909091	40.909091	Human,Macaque,Mouse,Rat,Dog	5	Human,Macaque,Dog	3	LineageLoss	RodentLoss	bound	CTCF	Dog	Dog	2	up	nonCGI	FMR	14-23346031-23346050	0	noOverlap	110883	intron	CTCF	1TF	none	none
3343	12	64851000	64851262	12-64851131-64851132	18.27149	44.42915	6	6	3.1883695	3.1883695	Human,Macaque,Dog	3	Human,Macaque,Dog	3	LineageLoss	RodentLoss	bound	CTCF	Dog	Dog	3	middle	nonCGI	LMR	12-64851008-64851027	0	primedEnhancers	186712	intergenic	CTCF	1TF	none	none
3344	8	60070255	60070517	8-60070386-60070387	16.67621	37.36003	1	1	15.789474	15.789474	Human,Macaque,Mouse,Rat,Dog	5	Dog	1	SpSpecificGains	DogSpecificGains	bound	CTCF	Dog	Dog	2	up	nonCGI	FMR	8-60070355-60070374	0	noOverlap	8523	intron	CTCF,HNF4a	2TFs	none	none
3345	7	54938250	54938512	7-54938381-54938382	5.00646	8.41215	9	9	0.653594777778	0.653594777778	Human,Macaque,Mouse,Rat,Dog	5	Dog	1	SpSpecificGains	DogSpecificGains	bound	CTCF	Dog	Dog	1	flat	nonCGI	UMR	7-54938282-54938301	1	Promoters	49447780	intron	CTCF	1TF	none	none
3346	11	52872294	52872556	11-52872425-52872426	11.76789	20.9465	2	2	77.777778	77.777778	Human,Macaque,Dog	3	Dog	1	SpSpecificGains	DogSpecificGains	bound	CTCF	Dog	Dog	2	up	nonCGI	FMR	11-52872426-52872445	0	noOverlap	47600403	intron	CTCF	1TF	none	none
3347	6	23614613	23614875	6-23614744-23614745	28.92481	74.32068	22	22	9.81663427273	9.81663427273	Human,Macaque,Dog	3	Human,Macaque,Dog	3	LineageLoss	RodentLoss	bound	CTCF	Dog	Dog	3	middle	nonCGI	LMR	6-23614620-23614639	0	primedEnhancers	6812	intergenic	CTCF	1TF	none	none
3348	11	64959590	64959852	11-64959721-64959722	8.00019	12.41746	4	0	65.344273	0	Human,Macaque,Rat,Dog	4	Dog	1	SpSpecificGains	DogSpecificGains	bound	CTCF	Dog	Dog	2	up	nonCGI	FMR	11-64959653-64959672	0	noOverlap	9853	intron	CTCF	1TF	none	none
3349	20	56666915	56667177	20-56667046-56667047	21.9062	45.81242	31	9	0	0	Human,Dog	2	Dog	1	SpSpecificGains	DogSpecificGains	bound	CTCF	Dog	Dog	1	flat	CGI	UMR	20-56667011-56667030	1	Promoters	5752	intron	CTCF	1TF	none	none
3350	22	1818935	1819197	22-1819066-1819067	16.52854	35.42449	2	2	0	0	Human,Macaque,Dog	3	Human,Macaque,Dog	3	LineageLoss	RodentLoss	bound	CTCF	Dog	Dog	3	middle	nonCGI	UMR	22-1819058-1819077	0	noOverlap	19976886	intron	CTCF	1TF	none	none
3351	5	44725917	44726179	5-44726048-44726049	17.19766	38.89188	3	3	54.2929293333	54.2929293333	Human,Macaque,Mouse,Rat,Dog	5	Dog	1	SpSpecificGains	DogSpecificGains	bound	CTCF	Dog	Dog	2	up	nonCGI	FMR	5-44725963-44725982	0	noOverlap	224918	intron	CTCF	1TF	none	none
3352	8	67639186	67639448	8-67639317-67639318	8.86199	15.06261	11	11	11.2028642727	11.2028642727	Mouse,Rat,Dog	3	Dog	1	SpSpecificGains	DogSpecificGains	bound	CTCF	Dog	Dog	3	middle	nonCGI	UMR	8-67639288-67639307	1	primedEnhancers	60905729	intron	CTCF	1TF	none	none
3353	9	54807085	54807347	9-54807216-54807217	27.29368	97.23763	2	2	5.769231	5.769231	Mouse,Rat,Dog	3	Mouse,Dog	2	evoDynamic	evoDynamic	bound	CTCF	Dog	Dog	2	up	nonCGI	FMR	9-54807159-54807178	0	noOverlap	4871	intron	CTCF	1TF	none	none
3354	12	5933228	5933490	12-5933359-5933360	16.24971	33.46863	4	4	22.797619	22.797619	Human,Macaque,Mouse,Rat,Dog	5	Dog	1	SpSpecificGains	DogSpecificGains	bound	CTCF	Dog	Dog	3	middle	nonCGI	LMR	12-5933239-5933258	1	noOverlap	22885	intron	CTCF	1TF	none	none
3355	20	48622733	48622995	20-48622864-48622865	50.37664	158.39996	17	17	0.980392176471	0.980392176471	Human,Macaque,Dog	3	Dog	1	SpSpecificGains	DogSpecificGains	bound	CTCF	Dog	Dog	1	flat	nonCGI	UMR	20-48622747-48622766	1	Promoters	30978	intergenic	CTCF	1TF	none	none
3356	24	920355	920617	24-920486-920487	31.75746	88.58975	1	1	7.407407	7.407407	Human,Macaque,Dog	3	Human,Macaque,Dog	3	LineageLoss	RodentLoss	bound	CTCF	Dog	Dog	3	middle	nonCGI	LMR	24-920412-920431	1	noOverlap	8080891	intergenic	CTCF	1TF	none	none
3357	11	27675547	27675809	11-27675678-27675679	22.88791	50.46542	1	1	58.333333	58.333333	Human,Dog	2	Human,Dog	2	evoDynamic	evoDynamic	bound	CTCF	Dog	Dog	2	up	nonCGI	FMR	11-27675651-27675670	0	noOverlap	14224	intergenic	CTCF	1TF	none	none
3358	5	39784494	39784756	5-39784625-39784626	10.39853	25.42371	6	0	36.4652015	0	Human,Macaque,Mouse,Rat,Dog	5	Dog	1	SpSpecificGains	DogSpecificGains	bound	CTCF	Dog	Dog	2	up	nonCGI	FMR	5-39784600-39784619	1	noOverlap	96951	intron	CTCF	1TF	none	none
3359	27	13534248	13534510	27-13534379-13534380	44.21161	114.43873	8	8	0.6944445	0.6944445	Human,Macaque,Dog	3	Human,Macaque,Dog	3	LineageLoss	RodentLoss	bound	CTCF	Dog	Dog	3	middle	nonCGI	LMR	27-13534249-13534268	0	noOverlap	41922	exon	CTCF	1TF	none	none
3360	10	67717190	67717452	10-67717321-67717322	16.76672	39.87115	17	17	14.29069	14.29069	Human,Macaque,Mouse,Rat,Dog	5	Dog	1	SpSpecificGains	DogSpecificGains	bound	CTCF	Dog	Dog	3	middle	CGI	LMR	10-67717201-67717220	1	noOverlap	47089	intergenic	CTCF	1TF	none	none
3361	15	43538004	43538266	15-43538135-43538136	48.69814	128.52048	4	4	20.68511175	20.68511175	Human,Dog	2	Human,Dog	2	evoDynamic	evoDynamic	bound	CTCF	Dog	Dog	3	middle	nonCGI	LMR	15-43538105-43538124	0	noOverlap	105686	intergenic	CTCF	1TF	none	none
3362	10	25167422	25167684	10-25167553-25167554	15.58741	31.08397	4	4	54.513889	54.513889	Human,Macaque,Mouse,Rat,Dog	5	Dog	1	SpSpecificGains	DogSpecificGains	bound	CTCF	Dog	Dog	2	up	nonCGI	FMR	10-25167438-25167457	1	primedEnhancers	26433	intron	CTCF	1TF	none	none
3363	25	11063040	11063302	25-11063171-11063172	27.83108	64.27562	0	0	0	0	Human,Macaque,Dog	3	Human,Macaque,Dog	3	LineageLoss	RodentLoss	bound	CTCF	Dog	Dog	2	up	nonCGI	FMR	25-11063147-11063166	0	noOverlap	30557	intergenic	CTCF	1TF	none	none
3364	21	22025643	22025905	21-22025774-22025775	18.12391	42.16122	3	3	36.4106756667	36.4106756667	Human,Dog	2	Dog	1	SpSpecificGains	DogSpecificGains	bound	CTCF	Dog	Dog	2	up	nonCGI	FMR	21-22025683-22025702	0	noOverlap	9	intron	CTCF	1TF	none	none
3365	1	110052262	110052524	1-110052393-110052394	27.31756	69.90598	11	9	17.7155455455	21.6523334444	Human,Macaque,Rat,Dog	4	Human,Macaque,Rat,Dog	4	SpSpecificLoss	MouseSpecificLoss	bound	CTCF	Dog	Dog	3	middle	nonCGI	LMR	1-110052273-110052292	0	noOverlap	75332	intron	CTCF	1TF	none	none
3366	23	37962341	37962603	23-37962472-37962473	4.19538	5.86499	10	10	87.7936508	87.7936508	Human,Macaque,Mouse,Rat,Dog	5	Dog	1	SpSpecificGains	DogSpecificGains	bound	CTCF	Dog	Dog	2	up	nonCGI	FMR	23-37962423-37962442	1	noOverlap	90729	intron	CTCF	1TF	none	none
3367	12	20141628	20141890	12-20141759-20141760	11.80144	27.22175	15	15	22.2232830667	22.2232830667	Human,Macaque,Mouse,Rat,Dog	5	Dog	1	SpSpecificGains	DogSpecificGains	bound	CTCF	Dog	Dog	3	middle	nonCGI	LMR	12-20141636-20141655	1	Enhancers	73306	intron	CTCF	1TF	none	none
3368	5	5549722	5549984	5-5549853-5549854	34.10447	81.75926	2	2	13.5416665	13.5416665	Rat,Dog	2	Rat,Dog	2	evoDynamic	evoDynamic	bound	CTCF	Dog	Dog	2	up	nonCGI	FMR	5-5549819-5549838	0	noOverlap	49611021	intron	CTCF	1TF	none	none
3369	X	10664507	10664769	X-10664638-10664639	12.21251	20.9465	8	4	27.083333375	37.5	Macaque,Dog	2	Dog	1	SpSpecificGains	DogSpecificGains	bound	CTCF	Dog	Dog	2	up	nonCGI	FMR	X-10664508-10664527	0	noOverlap	95972126	intergenic	CTCF	1TF	none	none
3370	6	30433112	30433374	6-30433243-30433244	38.53118	123.98503	7	7	13.2770562857	13.2770562857	Human,Macaque,Dog	3	Human,Macaque,Dog	3	LineageLoss	RodentLoss	bound	CTCF	Dog	Dog	3	middle	nonCGI	LMR	6-30433163-30433182	0	noOverlap	282946	intron	CTCF	1TF	none	none
3371	37	26050938	26051200	37-26051069-26051070	16.91933	38.39866	25	25	52.22563616	52.22563616	Mouse,Rat,Dog	3	Mouse,Rat,Dog	3	LineageLoss	PrimateLoss	bound	CTCF	Dog	Dog	2	up	CGI	LMR	37-26050952-26050971	1	noOverlap	25991	exon	CTCF	1TF	none	none
3372	5	39068525	39068787	5-39068656-39068657	36.19561	87.74229	5	5	3.3333334	3.3333334	Mouse,Rat,Dog	3	Mouse,Rat,Dog	3	LineageLoss	PrimateLoss	bound	CTCF	Dog	Dog	3	middle	nonCGI	LMR	5-39068635-39068654	0	noOverlap	53201	intergenic	CEBPA,CTCF	2TFs	none	none
3373	4	985511	985773	4-985642-985643	17.04875	51.68967	0	0	0	0	Human,Macaque,Dog	3	Human,Macaque,Dog	3	LineageLoss	RodentLoss	bound	CTCF	Dog	Dog	3	middle	nonCGI	FMR	4-985516-985535	0	noOverlap	8826290	intergenic	CTCF	1TF	none	none
3374	32	25009926	25010188	32-25010057-25010058	35.70708	94.29044	1	1	0	0	Human,Macaque,Mouse,Rat,Dog	5	Human,Macaque,Mouse,Rat,Dog	5	UltraCons	UltraCons	bound	CTCF	Dog	Dog	1	flat	nonCGI	LMR	32-25010037-25010056	0	noOverlap	102346	intergenic	CTCF	1TF	none	none
3375	10	64217194	64217456	10-64217325-64217326	37.97488	109.82314	25	25	2.30951052	2.30951052	Human,Macaque,Mouse,Rat,Dog	5	Human,Macaque,Mouse,Rat,Dog	5	UltraCons	UltraCons	bound	CTCF	Dog	Dog	3	middle	CGI	UMR	10-64217250-64217269	1	noOverlap	107201	intergenic	CTCF	1TF	none	none
3376	15	43781256	43781518	15-43781387-43781388	8.4404	14.72094	9	9	0	0	Human,Macaque,Mouse,Rat,Dog	5	Human,Macaque,Dog	3	LineageLoss	RodentLoss	bound	CTCF	Dog	Dog	1	flat	nonCGI	UMR	15-43781263-43781282	1	Promoters	10572881	intron	CTCF	1TF	none	none
3377	4	34558198	34558460	4-34558329-34558330	30.24333	73.9335	6	6	16.6170633333	16.6170633333	Human,Macaque,Mouse,Rat,Dog	5	Human,Macaque,Mouse,Rat,Dog	5	UltraCons	UltraCons	bound	CTCF	Dog	Dog	3	middle	nonCGI	LMR	4-34558224-34558243	0	noOverlap	40706	intron	CTCF	1TF	none	none
3378	36	3568892	3569154	36-3569023-3569024	13.78998	28.4555	4	4	40.0144995	40.0144995	Human,Dog	2	Human,Dog	2	evoDynamic	evoDynamic	bound	CTCF	Dog	Dog	2	up	nonCGI	FMR	36-3569020-3569039	0	noOverlap	59939355	intron	CTCF	1TF	none	none
3379	25	13583252	13583514	25-13583383-13583384	11.76789	20.9465	4	4	44.77272725	44.77272725	Macaque,Mouse,Rat,Dog	4	Dog	1	SpSpecificGains	DogSpecificGains	bound	CTCF	Dog	Dog	2	up	nonCGI	FMR	25-13583396-13583415	1	noOverlap	110160	intron	CTCF	1TF	none	none
3380	21	21321616	21321878	21-21321747-21321748	7.6168	10.69963	1	0	83.333333	0	Mouse,Dog	2	Dog	1	SpSpecificGains	DogSpecificGains	bound	CTCF	Dog	Dog	NC	NC	nonCGI	FMR	21-21321745-21321764	0	noOverlap	11873	intron	CTCF	1TF	none	none
3381	23	52196598	52196860	23-52196729-52196730	26.08847	58.61997	39	0	1.28205128205	0	Human,Macaque,Mouse,Rat,Dog	5	Human,Macaque,Mouse,Rat,Dog	5	UltraCons	UltraCons	bound	CTCF	Dog	Dog	NC	NC	CGI	FMR	23-52196638-52196657	1	primedEnhancers	128480	intergenic	CTCF	1TF	none	none
3382	20	29012667	29012929	20-29012798-29012799	13.88533	26.39238	2	2	59.6153845	59.6153845	Human,Dog	2	Dog	1	SpSpecificGains	DogSpecificGains	bound	CTCF	Dog	Dog	2	up	nonCGI	FMR	20-29012720-29012739	0	noOverlap	178448	intron	CTCF	1TF	none	none
3383	24	21287738	21288000	24-21287869-21287870	55.0032	172.23203	11	11	0.909090909091	0.909090909091	Human,Macaque,Mouse,Rat,Dog	5	Human,Macaque,Mouse,Rat,Dog	5	UltraCons	UltraCons	bound	CTCF	Dog	Dog	3	middle	nonCGI	LMR	24-21287741-21287760	1	noOverlap	3386	intron	CEBPA,CTCF	2TFs	none	none
3384	4	12169902	12170164	4-12170033-12170034	19.75613	42.91868	4	4	45.64536325	45.64536325	Human,Macaque,Dog	3	Human,Macaque,Dog	3	LineageLoss	RodentLoss	bound	CTCF	Dog	Dog	2	up	nonCGI	FMR	4-12169931-12169950	1	noOverlap	92418	intron	CTCF	1TF	none	none
3385	6	53509345	53509607	6-53509476-53509477	17.10334	33.93661	0	0	0	0	Human,Macaque,Mouse,Rat,Dog	5	Human,Dog	2	evoDynamic	evoDynamic	bound	CTCF	Dog	Dog	2	up	nonCGI	FMR	6-53509359-53509378	0	noOverlap	560320	intergenic	CTCF	1TF	none	none
3386	2	50235766	50236028	2-50235897-50235898	11.06383	21.46579	5	5	3.4475526	3.4475526	Human,Macaque,Mouse,Rat,Dog	5	Human,Macaque,Mouse,Rat,Dog	5	UltraCons	UltraCons	bound	CTCF	Dog	Dog	3	middle	nonCGI	LMR	2-50235781-50235800	0	noOverlap	38629	intron	CTCF	1TF	none	none
3387	24	37095793	37096055	24-37095924-37095925	22.26161	52.75391	4	3	27.87081325	28.0701753333	Human,Macaque,Mouse,Rat,Dog	5	Human,Macaque,Dog	3	LineageLoss	RodentLoss	bound	CTCF	Dog	Dog	2	up	nonCGI	LMR	24-37095916-37095935	0	noOverlap	67100	intergenic	CTCF	1TF	none	none
3388	14	31746059	31746321	14-31746190-31746191	20.86064	44.03177	0	0	0	0	Macaque,Mouse,Rat,Dog	4	Macaque,Mouse,Rat,Dog	4	SpSpecificLoss	HumanSpecificLoss	bound	CTCF	Dog	Dog	NC	NC	nonCGI	UMR	14-31746164-31746183	0	noOverlap	3140	intron	CTCF	1TF	none	none
3389	16	26673880	26674142	16-26674011-26674012	15.98133	30.30665	2	2	43.181818	43.181818	Human,Macaque,Dog	3	Dog	1	SpSpecificGains	DogSpecificGains	bound	CTCF	Dog	Dog	2	up	nonCGI	FMR	16-26673993-26674012	0	noOverlap	44385	intergenic	CTCF	1TF	none	none
3390	5	62906769	62907031	5-62906900-62906901	10.02697	17.34069	42	42	0.6462585	0.6462585	Human,Macaque,Mouse,Rat,Dog	5	Dog	1	SpSpecificGains	DogSpecificGains	bound	CTCF	Dog	Dog	1	flat	CGI	UMR	5-62906783-62906802	1	Promoters	71885	intron	CTCF	1TF	none	none
3391	4	12232285	12232547	4-12232416-12232417	11.32327	19.41714	3	3	38.6029413333	38.6029413333	Human,Macaque,Mouse,Rat,Dog	5	Human,Macaque,Mouse,Rat,Dog	5	UltraCons	UltraCons	bound	CTCF	Dog	Dog	2	up	nonCGI	FMR	4-12232422-12232441	0	noOverlap	154801	intron	CTCF	1TF	none	none
3392	20	39704696	39704958	20-39704827-39704828	47.12026	151.12415	19	19	0.404858315789	0.404858315789	Human,Macaque,Mouse,Rat,Dog	5	Human,Macaque,Mouse,Rat,Dog	5	UltraCons	UltraCons	bound	CTCF	Dog	Dog	1	flat	CGI	UMR	20-39704699-39704718	1	Promoters	62398	intergenic	CTCF	1TF	none	none
3393	26	24199264	24199526	26-24199395-24199396	44.19254	116.88609	0	0	0	0	Human,Macaque,Dog	3	Human,Macaque,Dog	3	LineageLoss	RodentLoss	bound	CTCF	Dog	Dog	3	middle	nonCGI	FMR	26-24199378-24199397	0	noOverlap	53259	intron	CEBPA,CTCF	2TFs	none	none
3394	14	41026252	41026514	14-41026383-41026384	20.3639	49.35054	5	5	16.9444444	16.9444444	Human,Macaque,Mouse,Rat,Dog	5	Dog	1	SpSpecificGains	DogSpecificGains	bound	CTCF	Dog	Dog	3	middle	nonCGI	LMR	14-41026261-41026280	0	Enhancers	180688	intron	CTCF	1TF	none	none
3395	15	1709933	1710195	15-1710064-1710065	18.54028	39.99258	12	12	11.4452779167	11.4452779167	Mouse,Rat,Dog	3	Mouse,Rat,Dog	3	LineageLoss	PrimateLoss	bound	CTCF	Dog	Dog	3	middle	nonCGI	LMR	15-1709934-1709953	0	noOverlap	15289054	intergenic	CTCF	1TF	none	none
3396	5	74207695	74207957	5-74207826-74207827	14.31118	27.94785	2	2	43.014706	43.014706	Mouse,Rat,Dog	3	Dog	1	SpSpecificGains	DogSpecificGains	bound	CTCF	Dog	Dog	NC	NC	nonCGI	FMR	5-74207703-74207722	0	noOverlap	187359	intergenic	CTCF	1TF	none	none
3397	28	32082780	32083042	28-32082911-32082912	18.7695	38.77166	1	1	0	0	Human,Macaque,Mouse,Rat,Dog	5	Human,Macaque,Mouse,Rat,Dog	5	UltraCons	UltraCons	bound	CTCF	Dog	Dog	3	middle	nonCGI	FMR	28-32082857-32082876	0	noOverlap	56430	intergenic	CTCF	1TF	none	none
3398	30	29224070	29224332	30-29224201-29224202	28.09501	72.92278	2	2	20	20	Human,Macaque,Dog	3	Dog	1	SpSpecificGains	DogSpecificGains	bound	CTCF	Dog	Dog	2	up	nonCGI	FMR	30-29224094-29224113	0	Enhancers	13102	intron	CEBPA,CTCF,HNF4a	3TFs	none	none
3399	27	27848280	27848542	27-27848411-27848412	20.86064	44.03177	1	1	90	90	Human,Macaque,Mouse,Rat,Dog	5	Human,Macaque,Mouse,Rat,Dog	5	UltraCons	UltraCons	bound	CTCF	Dog	Dog	NC	NC	nonCGI	FMR	27-27848305-27848324	0	noOverlap	25071512	intron	CTCF	1TF	none	none
3400	X	41584694	41584956	X-41584825-41584826	17.72394	35.3377	16	12	0.48076925	0.641025666667	Human,Macaque,Dog	3	Dog	1	SpSpecificGains	DogSpecificGains	bound	CTCF	Dog	Dog	1	flat	nonCGI	UMR	X-41584720-41584739	1	noOverlap	41170655	intron	CTCF	1TF	none	none
3401	30	5756822	5757084	30-5756953-5756954	42.94588	115.23368	4	4	0	0	Human,Macaque,Rat,Dog	4	Human,Macaque,Rat,Dog	4	SpSpecificLoss	MouseSpecificLoss	bound	CTCF	Dog	Dog	3	middle	nonCGI	LMR	30-5756896-5756915	1	noOverlap	100889	intergenic	CTCF	1TF	none	none
3402	28	16345336	16345598	28-16345467-16345468	17.72394	35.3377	2	2	40.3743315	40.3743315	Human,Mouse,Rat,Dog	4	Dog	1	SpSpecificGains	DogSpecificGains	bound	CTCF	Dog	Dog	2	up	nonCGI	FMR	28-16345441-16345460	0	noOverlap	58648	exon	CEBPA,CTCF	2TFs	none	none
3403	5	39408855	39409117	5-39408986-39408987	46.65791	144.17448	26	24	0.142450153846	0.154321	Human,Dog	2	Human,Dog	2	evoDynamic	evoDynamic	bound	CTCF	Dog	Dog	1	flat	CGI	UMR	5-39408856-39408875	1	Promoters	23413	intergenic	CTCF	1TF	none	none
3404	5	17865055	17865317	5-17865186-17865187	10.22082	17.40074	30	28	2.75396823333	1.76020407143	Human,Macaque,Mouse,Rat,Dog	5	Human,Macaque,Rat,Dog	4	SpSpecificLoss	MouseSpecificLoss	bound	CTCF	Dog	Dog	1	flat	CGI	UMR	5-17865127-17865146	1	Promoters	1075742	exon	CTCF	1TF	none	none
3405	9	11894623	11894885	9-11894754-11894755	15.52885	38.71447	8	8	13.611111125	13.611111125	Macaque,Dog	2	Macaque,Dog	2	evoDynamic	evoDynamic	bound	CTCF	Dog	Dog	2	up	nonCGI	LMR	9-11894639-11894658	1	noOverlap	16856	intergenic	CTCF	1TF	none	none
3406	34	18229019	18229281	34-18229150-18229151	21.79868	53.20546	2	2	44.1176475	44.1176475	Human,Macaque,Dog	3	Human,Dog	2	evoDynamic	evoDynamic	bound	CTCF	Dog	Dog	2	up	nonCGI	FMR	34-18229152-18229171	0	noOverlap	145424	intron	CTCF	1TF	none	none
3407	1	70528693	70528955	1-70528824-70528825	40.02916	119.28362	2	2	20.8333335	20.8333335	Human,Macaque,Dog	3	Human,Macaque,Dog	3	LineageLoss	RodentLoss	bound	CTCF	Dog	Dog	3	middle	nonCGI	FMR	1-70528740-70528759	0	noOverlap	41359	intron	CTCF	1TF	none	none
3408	5	79535906	79536168	5-79536037-79536038	26.43536	61.8082	4	4	2.08333325	2.08333325	Human,Macaque,Mouse,Rat,Dog	5	Human,Rat,Dog	3	evoDynamic	evoDynamic	bound	CTCF	Dog	Dog	3	middle	nonCGI	LMR	5-79535976-79535995	1	noOverlap	78744113	intergenic	CTCF	1TF	none	none
3409	32	9380575	9380837	32-9380706-9380707	11.32327	19.41714	2	2	92.307692	92.307692	Human,Macaque,Mouse,Rat,Dog	5	Human,Dog	2	evoDynamic	evoDynamic	bound	CTCF	Dog	Dog	NC	NC	nonCGI	FMR	32-9380616-9380635	1	noOverlap	234856	intron	CTCF	1TF	none	none
3410	7	40502133	40502395	7-40502264-40502265	6.97048	10.19656	6	3	26.4814815	36.2962963333	Human,Macaque,Dog	3	Dog	1	SpSpecificGains	DogSpecificGains	bound	CTCF	Dog	Dog	NC	NC	nonCGI	FMR	7-40502182-40502201	1	noOverlap	10370	intergenic	CTCF	1TF	none	none
3411	29	34859515	34859777	29-34859646-34859647	8.91845	15.15648	2	2	43.89234	43.89234	Macaque,Dog	2	Dog	1	SpSpecificGains	DogSpecificGains	bound	CTCF	Dog	Dog	2	up	nonCGI	FMR	29-34859565-34859584	0	noOverlap	483471	intergenic	CTCF	1TF	none	none
3412	29	27185530	27185792	29-27185661-27185662	44.44537	134.69768	25	25	0.3904762	0.3904762	Rat,Dog	2	Rat,Dog	2	evoDynamic	evoDynamic	bound	CTCF	Dog	Dog	1	flat	CGI	UMR	29-27185542-27185561	0	Promoters	129630	exon	CTCF	1TF	none	none
3413	2	30323314	30323576	2-30323445-30323446	25.59273	114.60658	6	6	2.30880233333	2.30880233333	Mouse,Rat,Dog	3	Rat,Dog	2	evoDynamic	evoDynamic	bound	CTCF	Dog	Dog	3	middle	nonCGI	LMR	2-30323326-30323345	1	noOverlap	29863	intergenic	CTCF	1TF	none	none
3414	6	8474169	8474431	6-8474300-8474301	29.63025	108.63637	2	2	22.5	22.5	Mouse,Dog	2	Mouse,Dog	2	evoDynamic	evoDynamic	bound	CTCF	Dog	Dog	2	up	nonCGI	FMR	6-8474179-8474198	0	noOverlap	172768	intron	CTCF	1TF	none	none
3415	3	87017279	87017541	3-87017410-87017411	29.63773	81.46581	5	5	21.5857142	21.5857142	Human,Macaque,Mouse,Rat,Dog	5	Human,Mouse,Rat,Dog	4	SpSpecificLoss	MacaqueSpecificLoss	bound	CTCF	Dog	Dog	2	up	nonCGI	LMR	3-87017306-87017325	0	noOverlap	96007	intergenic	CTCF	1TF	none	none
3416	4	11454169	11454431	4-11454300-11454301	12.90176	25.60793	0	0	0	0	Human,Macaque,Mouse,Rat,Dog	5	Human,Macaque,Mouse,Rat,Dog	5	UltraCons	UltraCons	bound	CTCF	Dog	Dog	NC	NC	nonCGI	FMR	4-11454317-11454336	0	noOverlap	66874	intron	CTCF	1TF	none	none
3417	4	26623508	26623770	4-26623639-26623640	5.27076	6.95301	3	3	67.0089126667	67.0089126667	Human,Macaque,Mouse,Rat,Dog	5	Human,Macaque,Dog	3	LineageLoss	RodentLoss	bound	CTCF	Dog	Dog	2	up	nonCGI	FMR	4-26623621-26623640	1	noOverlap	7164	intron	CTCF	1TF	none	none
3418	6	21895644	21895906	6-21895775-21895776	31.77401	87.72468	0	0	0	0	Human,Macaque,Dog	3	Human,Macaque,Dog	3	LineageLoss	RodentLoss	bound	CTCF	Dog	Dog	2	up	nonCGI	FMR	6-21895756-21895775	0	noOverlap	184009	intron	CTCF	1TF	none	none
3419	6	17879601	17879863	6-17879732-17879733	23.6859	59.83782	3	3	0	0	Human,Macaque,Mouse,Rat,Dog	5	Macaque,Dog	2	evoDynamic	evoDynamic	bound	CTCF	Dog	Dog	3	middle	nonCGI	LMR	6-17879686-17879705	0	Promoters	6080	exon	CTCF	1TF	none	none
3420	5	60373819	60374081	5-60373950-60373951	26.38194	68.33267	6	6	16.2873156667	16.2873156667	Human,Macaque,Mouse,Rat,Dog	5	Human,Macaque,Dog	3	LineageLoss	RodentLoss	bound	CTCF	Dog	Dog	3	middle	nonCGI	LMR	5-60373881-60373900	1	noOverlap	35987	intergenic	CTCF	1TF	none	none
3421	38	2153255	2153517	38-2153386-2153387	39.55717	112.50479	2	2	8.3333335	8.3333335	Macaque,Mouse,Rat,Dog	4	Macaque,Rat,Dog	3	evoDynamic	evoDynamic	bound	CTCF	Dog	Dog	3	middle	nonCGI	LMR	38-2153363-2153382	0	noOverlap	19342465	intergenic	CTCF	1TF	none	none
3422	25	45233006	45233268	25-45233137-45233138	40.72639	104.03167	0	0	0	0	Macaque,Dog	2	Macaque,Dog	2	evoDynamic	evoDynamic	bound	CTCF	Dog	Dog	2	up	nonCGI	FMR	25-45233026-45233045	0	noOverlap	2459	intergenic	CTCF	1TF	none	none
3423	37	7709979	7710241	37-7710110-7710111	31.2348	85.92523	10	4	10.5495759	19.300207	Human,Macaque,Mouse,Rat,Dog	5	Human,Macaque,Mouse,Rat,Dog	5	UltraCons	UltraCons	bound	CTCF	Dog	Dog	3	middle	nonCGI	LMR	37-7710113-7710132	0	noOverlap	6975617	intergenic	CTCF	1TF	none	none
3424	13	51017180	51017442	13-51017311-51017312	14.58724	27.04004	0	0	0	0	Human,Macaque,Dog	3	Human,Dog	2	evoDynamic	evoDynamic	bound	CTCF	Dog	Dog	NC	NC	nonCGI	FMR	13-51017328-51017347	0	noOverlap	225751	intergenic	CTCF	1TF	none	none
3425	24	22202613	22202875	24-22202744-22202745	28.26916	75.27847	4	4	32.6875	32.6875	Human,Macaque,Dog	3	Human,Macaque,Dog	3	LineageLoss	RodentLoss	bound	CTCF	Dog	Dog	2	up	nonCGI	FMR	24-22202695-22202714	0	noOverlap	31159	intron	CTCF	1TF	none	none
3426	9	23181333	23181595	9-23181464-23181465	18.50913	43.02346	4	4	46.52777775	46.52777775	Macaque,Dog	2	Dog	1	SpSpecificGains	DogSpecificGains	bound	CTCF	Dog	Dog	3	middle	nonCGI	LMR	9-23181352-23181371	0	noOverlap	5677	intron	CTCF	1TF	none	none
3427	9	4631103	4631365	9-4631234-4631235	17.50462	67.96404	7	7	8.30622571429	8.30622571429	Human,Dog	2	Human,Dog	2	evoDynamic	evoDynamic	bound	CTCF	Dog	Dog	3	middle	nonCGI	LMR	9-4631122-4631141	1	noOverlap	41528033	intergenic	CTCF	1TF	none	none
3428	8	36159805	36160067	8-36159936-36159937	38.51409	113.59061	5	5	0.952381	0.952381	Human,Macaque,Mouse,Rat,Dog	5	Human,Macaque,Mouse,Rat,Dog	5	UltraCons	UltraCons	bound	CTCF	Dog	Dog	3	middle	nonCGI	LMR	8-36159832-36159851	0	noOverlap	32545858	intergenic	CEBPA,CTCF	2TFs	none	none
3429	24	3307810	3308072	24-3307941-3307942	43.63656	132.75314	4	4	5.20833325	5.20833325	Human,Macaque,Mouse,Rat,Dog	5	Dog	1	SpSpecificGains	DogSpecificGains	bound	CTCF	Dog	Dog	3	middle	nonCGI	LMR	24-3307841-3307860	0	noOverlap	29754102	intron	CTCF	1TF	none	none
3430	30	12029118	12029380	30-12029249-12029250	16.67621	37.36003	8	8	1.527777875	1.527777875	Human,Macaque,Mouse,Dog	4	Human,Dog	2	evoDynamic	evoDynamic	bound	CTCF	Dog	Dog	3	middle	nonCGI	LMR	30-12029121-12029140	0	noOverlap	72752	intergenic	CTCF	1TF	none	none
3431	14	13021577	13021839	14-13021708-13021709	21.79868	53.20546	3	3	6.060606	6.060606	Human,Macaque,Mouse,Rat,Dog	5	Human,Mouse,Rat,Dog	4	SpSpecificLoss	MacaqueSpecificLoss	bound	CTCF	Dog	Dog	1	flat	nonCGI	LMR	14-13021605-13021624	0	noOverlap	41397	intron	CTCF	1TF	none	none
3432	20	57753404	57753666	20-57753535-57753536	61.91622	175.54253	22	20	0.836441363636	0.9200855	Human,Macaque,Mouse,Rat,Dog	5	Human,Macaque,Mouse,Rat,Dog	5	UltraCons	UltraCons	bound	CTCF	Dog	Dog	3	middle	CGI	UMR	20-57753413-57753432	0	noOverlap	6782	intron	CTCF	1TF	none	none
3433	8	16394103	16394365	8-16394234-16394235	16.137	35.84112	0	0	0	0	Human,Dog	2	Human,Dog	2	evoDynamic	evoDynamic	bound	CTCF	Dog	Dog	3	middle	nonCGI	LMR	8-16394208-16394227	0	primedEnhancers	190949	intergenic	CTCF	1TF	none	none
3434	8	36613519	36613781	8-36613650-36613651	13.05622	26.93691	24	24	0.434027791667	0.434027791667	Human,Macaque,Mouse,Dog	4	Dog	1	SpSpecificGains	DogSpecificGains	bound	CTCF	Dog	Dog	1	flat	CGI	UMR	8-36613527-36613546	1	Promoters	32958656	intergenic	CTCF	1TF	none	none
3435	30	17915923	17916185	30-17916054-17916055	17.75178	37.52094	2	2	8.3333335	8.3333335	Human,Dog	2	Dog	1	SpSpecificGains	DogSpecificGains	bound	CTCF	Dog	Dog	2	up	nonCGI	FMR	30-17916055-17916074	0	noOverlap	34905	intron	CTCF	1TF	none	none
3436	25	40142280	40142542	25-40142411-40142412	29.8061	80.56901	2	2	59.1478695	59.1478695	Human,Macaque,Dog	3	Dog	1	SpSpecificGains	DogSpecificGains	bound	CTCF	Dog	Dog	2	up	nonCGI	FMR	25-40142334-40142353	1	noOverlap	30386	intergenic	CTCF	1TF	none	none
3437	34	32512685	32512947	34-32512816-32512817	50.00525	132.28171	1	1	45.454545	45.454545	Human,Macaque,Mouse,Dog	4	Human,Macaque,Mouse,Dog	4	SpSpecificLoss	RatSpecificLoss	bound	CTCF	Dog	Dog	2	up	nonCGI	FMR	34-32512790-32512809	0	noOverlap	23097	intron	CTCF	1TF	none	none
3438	6	57330867	57331129	6-57330998-57330999	33.4528	81.28709	0	0	0	0	Mouse,Rat,Dog	3	Mouse,Rat,Dog	3	LineageLoss	PrimateLoss	bound	CTCF	Dog	Dog	3	middle	nonCGI	FMR	6-57330942-57330961	0	noOverlap	51611428	intergenic	CTCF	1TF	none	none
3439	21	16151798	16152060	21-16151929-16151930	7.88223	16.31975	8	7	66.289357625	66.3842658571	Human,Macaque,Dog	3	Dog	1	SpSpecificGains	DogSpecificGains	bound	CTCF	Dog	Dog	2	up	nonCGI	FMR	21-16151861-16151880	0	noOverlap	4537731	intron	CTCF	1TF	none	none
3440	37	25303638	25303900	37-25303769-25303770	28.22933	65.62452	43	42	0.563155488372	0.576563952381	Human,Macaque,Mouse,Rat,Dog	5	Human,Macaque,Mouse,Rat,Dog	5	UltraCons	UltraCons	bound	CTCF	Dog	Dog	1	flat	CGI	UMR	37-25303672-25303691	1	Promoters	30507	intron	CTCF	1TF	none	none
3441	3	87924438	87924700	3-87924569-87924570	45.6057	118.64659	6	6	0	0	Human,Macaque,Mouse,Rat,Dog	5	Human,Macaque,Mouse,Rat,Dog	5	UltraCons	UltraCons	bound	CTCF	Dog	Dog	3	middle	nonCGI	LMR	3-87924524-87924543	1	noOverlap	87134783	intron	CTCF	1TF	none	none
3442	14	47174433	47174695	14-47174564-47174565	51.84323	144.16718	3	3	3.030303	3.030303	Human,Macaque,Dog	3	Human,Macaque,Dog	3	LineageLoss	RodentLoss	bound	CTCF	Dog	Dog	3	middle	nonCGI	LMR	14-47174471-47174490	0	noOverlap	226926	intergenic	CTCF	1TF	none	none
3443	4	19468003	19468265	4-19468134-19468135	21.33045	47.66346	2	2	23.076923	23.076923	Human,Macaque,Mouse,Rat,Dog	5	Human,Macaque,Mouse,Rat,Dog	5	UltraCons	UltraCons	bound	CTCF	Dog	Dog	3	middle	nonCGI	FMR	4-19468056-19468075	0	noOverlap	86587	intergenic	CTCF	1TF	none	none
3444	24	19977036	19977298	24-19977167-19977168	29.27077	106.99281	3	3	1.66666666667	1.66666666667	Human,Dog	2	Human,Dog	2	evoDynamic	evoDynamic	bound	CTCF	Dog	Dog	3	middle	nonCGI	LMR	24-19977067-19977086	0	noOverlap	24993	intron	CTCF	1TF	none	none
3445	17	20135319	20135581	17-20135450-20135451	48.88914	152.41298	2	2	0	0	Mouse,Rat,Dog	3	Mouse,Rat,Dog	3	LineageLoss	PrimateLoss	bound	CTCF	Dog	Dog	3	middle	nonCGI	LMR	17-20135335-20135354	0	noOverlap	6757	intergenic	CTCF	1TF	none	none
3446	5	54356452	54356714	5-54356583-54356584	6.62408	12.18861	22	22	34.6306349091	34.6306349091	Human,Macaque,Mouse,Rat,Dog	5	Dog	1	SpSpecificGains	DogSpecificGains	bound	CTCF	Dog	Dog	3	middle	CGI	UMR	5-54356467-54356486	1	noOverlap	62406	exon	CTCF	1TF	none	none
3447	1	93125242	93125504	1-93125373-93125374	66.00433	224.02615	14	14	4.05285192857	4.05285192857	Human,Macaque,Dog	3	Human,Macaque,Dog	3	LineageLoss	RodentLoss	bound	CTCF	Dog	Dog	1	flat	nonCGI	UMR	1-93125265-93125284	1	noOverlap	62090755	intergenic	CTCF	1TF	none	none
3448	15	61307982	61308244	15-61308113-61308114	36.89647	106.0787	22	22	1.08808677273	1.08808677273	Human,Macaque,Mouse,Rat,Dog	5	Human,Macaque,Dog	3	LineageLoss	RodentLoss	bound	CTCF	Dog	Dog	1	flat	nonCGI	UMR	15-61307986-61308005	1	noOverlap	14213	intergenic	CTCF,HNF4a	2TFs	none	none
3449	21	23039607	23039869	21-23039738-23039739	8.4404	14.72094	4	4	63.8645185	63.8645185	Human,Macaque,Mouse,Rat,Dog	5	Dog	1	SpSpecificGains	DogSpecificGains	bound	CTCF	Dog	Dog	2	up	nonCGI	FMR	21-23039635-23039654	0	noOverlap	86810	intron	CTCF	1TF	none	none
3450	30	19302246	19302508	30-19302377-19302378	12.21251	20.9465	2	2	25	25	Human,Macaque,Mouse,Rat,Dog	5	Human,Mouse,Rat,Dog	4	SpSpecificLoss	MacaqueSpecificLoss	bound	CTCF	Dog	Dog	NC	NC	nonCGI	FMR	30-19302249-19302268	0	noOverlap	763120	intron	CTCF	1TF	none	none
3451	33	27300447	27300709	33-27300578-27300579	25.30352	64.90877	2	2	61.6666665	61.6666665	Human,Macaque,Dog	3	Human,Macaque,Dog	3	LineageLoss	RodentLoss	bound	CTCF	Dog	Dog	2	up	nonCGI	FMR	33-27300532-27300551	0	noOverlap	138943	intron	CTCF	1TF	none	none
3452	8	48588706	48588968	8-48588837-48588838	8.75045	13.62924	12	12	32.21136925	32.21136925	Human,Dog	2	Dog	1	SpSpecificGains	DogSpecificGains	bound	CTCF	Dog	Dog	1	flat	CGI	UMR	8-48588741-48588760	1	Promoters	843	exon	CTCF,HNF4a	2TFs	none	none
3453	22	53196017	53196279	22-53196148-53196149	25.39142	56.75585	2	2	0	0	Human,Macaque,Dog	3	Dog	1	SpSpecificGains	DogSpecificGains	bound	CTCF	Dog	Dog	3	middle	nonCGI	FMR	22-53196057-53196076	0	noOverlap	27883441	intergenic	CTCF	1TF	none	none
3454	5	14722703	14722965	5-14722834-14722835	32.87302	91.34398	2	2	0	0	Human,Macaque,Mouse,Dog	4	Dog	1	SpSpecificGains	DogSpecificGains	bound	CTCF	Dog	Dog	3	middle	nonCGI	LMR	5-14722712-14722731	0	noOverlap	1463	intergenic	CTCF	1TF	none	none
3455	2	75665158	75665420	2-75665289-75665290	43.8056	118.54023	29	29	1.31114096552	1.31114096552	Macaque,Dog	2	Macaque,Dog	2	evoDynamic	evoDynamic	bound	CTCF	Dog	Dog	1	flat	CGI	UMR	2-75665166-75665185	1	Promoters	6159	intergenic	CTCF	1TF	none	none
3456	16	32236992	32237254	16-32237123-32237124	9.01922	16.21722	0	0	0	0	Human,Macaque,Dog	3	Dog	1	SpSpecificGains	DogSpecificGains	bound	CTCF	Dog	Dog	3	middle	nonCGI	FMR	16-32237099-32237118	0	noOverlap	1005987	intron	CTCF	1TF	none	none
3457	1	74989601	74989863	1-74989732-74989733	26.63867	68.42926	19	18	0	0	Mouse,Rat,Dog	3	Mouse,Rat,Dog	3	LineageLoss	PrimateLoss	bound	CTCF	Dog	Dog	3	middle	CGI	UMR	1-74989609-74989628	0	noOverlap	25215718	intergenic	CTCF	1TF	none	none
3458	8	61037548	61037810	8-61037679-61037680	34.09325	89.42501	1	1	0	0	Human,Macaque,Mouse,Rat,Dog	5	Macaque,Mouse,Rat,Dog	4	SpSpecificLoss	HumanSpecificLoss	bound	CTCF	Dog	Dog	3	middle	nonCGI	FMR	8-61037668-61037687	0	noOverlap	13464	exon	CTCF	1TF	none	none
3459	3	31126964	31127226	3-31127095-31127096	9.35941	14.82872	4	4	14.28571425	14.28571425	Human,Macaque,Mouse,Dog	4	Dog	1	SpSpecificGains	DogSpecificGains	bound	CTCF	Dog	Dog	3	middle	nonCGI	FMR	3-31127101-31127120	0	noOverlap	19944224	exon	CTCF	1TF	none	none
3460	1	106949432	106949694	1-106949563-106949564	31.50994	87.72468	5	5	1.0526316	1.0526316	Human,Macaque,Mouse,Rat,Dog	5	Human,Macaque,Mouse,Rat,Dog	5	UltraCons	UltraCons	bound	CTCF	Dog	Dog	1	flat	nonCGI	LMR	1-106949546-106949565	1	Enhancers	11438	intron	CTCF	1TF	none	none
3461	5	15823746	15824008	5-15823877-15823878	12.73509	34.12514	6	6	26.7003366667	26.7003366667	Human,Macaque,Mouse,Rat,Dog	5	Dog	1	SpSpecificGains	DogSpecificGains	bound	CTCF	Dog	Dog	2	up	nonCGI	LMR	5-15823762-15823781	0	noOverlap	5328	intergenic	CTCF	1TF	none	none
3462	11	56204273	56204535	11-56204404-56204405	49.29823	154.40425	1	0	76.470588	0	Human,Macaque,Mouse,Rat,Dog	5	Human,Macaque,Mouse,Rat,Dog	5	UltraCons	UltraCons	bound	CTCF	Dog	Dog	2	up	nonCGI	FMR	11-56204378-56204397	0	noOverlap	42501	intron	CTCF	1TF	none	none
3463	9	26805097	26805359	9-26805228-26805229	10.30118	20.28388	12	12	28.5027605833	28.5027605833	Human,Macaque,Mouse,Rat,Dog	5	Dog	1	SpSpecificGains	DogSpecificGains	bound	CTCF	Dog	Dog	3	middle	nonCGI	LMR	9-26805111-26805130	1	noOverlap	21900	intron	CTCF,HNF4a	2TFs	none	none
3464	27	7009611	7009873	27-7009742-7009743	19.92452	63.23512	11	11	31.4917745455	31.4917745455	Human,Macaque,Dog	3	Human,Macaque,Dog	3	LineageLoss	RodentLoss	bound	CTCF	Dog	Dog	2	up	nonCGI	LMR	27-7009657-7009676	0	noOverlap	16159	intron	CTCF	1TF	none	none
3465	8	40043706	40043968	8-40043837-40043838	20.08197	49.55548	5	5	17.0833332	17.0833332	Human,Macaque,Mouse,Rat,Dog	5	Dog	1	SpSpecificGains	DogSpecificGains	bound	CTCF	Dog	Dog	3	middle	nonCGI	LMR	8-40043787-40043806	1	noOverlap	186998	intergenic	CTCF	1TF	none	none
3466	2	8816845	8817107	2-8816976-8816977	50.85191	154.9599	4	4	1.0869565	1.0869565	Mouse,Rat,Dog	3	Mouse,Rat,Dog	3	LineageLoss	PrimateLoss	bound	CTCF	Dog	Dog	1	flat	nonCGI	LMR	2-8816898-8816917	1	Enhancers	850252	intron	CEBPA,CTCF,HNF4a	3TFs	none	none
3467	4	39794562	39794824	4-39794693-39794694	17.99147	36.75912	1	1	81.818182	81.818182	Human,Dog	2	Dog	1	SpSpecificGains	DogSpecificGains	bound	CTCF	Dog	Dog	2	up	nonCGI	FMR	4-39794650-39794669	0	noOverlap	98226	intergenic	CTCF	1TF	none	none
3468	3	33892580	33892842	3-33892711-33892712	11.79906	20.74573	1	1	38.461538	38.461538	Human,Macaque,Dog	3	Dog	1	SpSpecificGains	DogSpecificGains	bound	CTCF	Dog	Dog	NC	NC	nonCGI	FMR	3-33892676-33892695	0	noOverlap	13676	intron	CTCF	1TF	none	none
3469	33	7679404	7679666	33-7679535-7679536	23.64881	51.23058	0	0	0	0	Human,Macaque,Mouse,Dog	4	Human,Macaque,Mouse,Dog	4	SpSpecificLoss	RatSpecificLoss	bound	CTCF	Dog	Dog	2	up	nonCGI	FMR	33-7679500-7679519	0	noOverlap	29960975	intergenic	CTCF	1TF	none	none
3470	1	75538984	75539246	1-75539115-75539116	21.25947	51.57176	3	3	11.111111	11.111111	Human,Macaque,Dog	3	Human,Macaque,Dog	3	LineageLoss	RodentLoss	bound	CTCF	Dog	Dog	3	middle	nonCGI	LMR	1-75539064-75539083	0	Enhancers	12310	intergenic	CTCF	1TF	none	none
3471	17	32105264	32105526	17-32105395-32105396	17.71804	36.23484	0	0	0	0	Mouse,Rat,Dog	3	Mouse,Dog	2	evoDynamic	evoDynamic	bound	CTCF	Dog	Dog	3	middle	nonCGI	FMR	17-32105320-32105339	0	noOverlap	366786	intron	CTCF	1TF	none	none
3472	25	9890056	9890318	25-9890187-9890188	5.08107	6.7148	9	9	46.585877	46.585877	Mouse,Rat,Dog	3	Dog	1	SpSpecificGains	DogSpecificGains	bound	CTCF	Dog	Dog	2	up	nonCGI	LMR	25-9890089-9890108	1	noOverlap	49877268	intergenic	CEBPA,CTCF,FoxA1,HNF4a	4TFs	none	none
3473	24	21955336	21955598	24-21955467-21955468	13.63377	36.71734	10	10	38.4294072	38.4294072	Human,Macaque,Dog	3	Dog	1	SpSpecificGains	DogSpecificGains	bound	CTCF	Dog	Dog	2	up	nonCGI	LMR	24-21955383-21955402	0	noOverlap	15740	intergenic	CTCF	1TF	none	none
3474	28	38539401	38539663	28-38539532-38539533	55.28882	154.17537	20	20	3.217109	3.217109	Human,Macaque,Mouse,Rat,Dog	5	Human,Macaque,Mouse,Rat,Dog	5	UltraCons	UltraCons	bound	CTCF	Dog	Dog	3	middle	CGI	UMR	28-38539411-38539430	1	primedEnhancers	45286973	intron	CTCF	1TF	none	none
3475	3	52454505	52454767	3-52454636-52454637	30.13249	99.61185	4	4	4.554656	4.554656	Rat,Dog	2	Rat,Dog	2	evoDynamic	evoDynamic	bound	CTCF	Dog	Dog	3	middle	nonCGI	UMR	3-52454516-52454535	0	noOverlap	27910422	intergenic	CTCF	1TF	none	none
3476	5	12074110	12074372	5-12074241-12074242	7.96532	12.0423	4	4	68.7908495	68.7908495	Human,Macaque,Mouse,Rat,Dog	5	Dog	1	SpSpecificGains	DogSpecificGains	bound	CTCF	Dog	Dog	2	up	nonCGI	FMR	5-12074218-12074237	1	noOverlap	10908989	intergenic	CTCF	1TF	none	none
3477	4	38849404	38849666	4-38849535-38849536	11.35916	21.39298	2	2	95.8333335	95.8333335	Mouse,Rat,Dog	3	Dog	1	SpSpecificGains	DogSpecificGains	bound	CTCF	Dog	Dog	2	up	nonCGI	FMR	4-38849517-38849536	0	noOverlap	115214	intergenic	CTCF	1TF	none	none
3478	9	2459444	2459706	9-2459575-2459576	4.82673	7.53305	13	9	89.5387109231	87.2572922222	Human,Macaque,Dog	3	Human,Macaque,Dog	3	LineageLoss	RodentLoss	bound	CTCF	Dog	Dog	2	up	nonCGI	FMR	9-2459467-2459486	1	primedEnhancers	21935115	intron	CTCF	1TF	none	none
3479	1	106699664	106699926	1-106699795-106699796	21.40223	71.2634	3	3	31.111111	31.111111	Human,Macaque,Mouse,Rat,Dog	5	Macaque,Mouse,Dog	3	evoDynamic	evoDynamic	bound	CTCF	Dog	Dog	2	up	nonCGI	FMR	1-106699689-106699708	0	primedEnhancers	5075	intron	CTCF	1TF	none	none
3480	33	26134736	26134998	33-26134867-26134868	3.76138	7.73977	6	6	12.9272786667	12.9272786667	Human,Macaque,Mouse,Rat,Dog	5	Dog	1	SpSpecificGains	DogSpecificGains	bound	CTCF	Dog	Dog	3	middle	nonCGI	UMR	33-26134811-26134830	0	Promoters	2843	intron	CTCF	1TF	none	none
3481	2	77687700	77687962	2-77687831-77687832	10.49687	20.19263	5	4	77.3680196	79.06296575	Human,Macaque,Dog	3	Human,Macaque,Dog	3	LineageLoss	RodentLoss	bound	CTCF	Dog	Dog	2	up	nonCGI	FMR	2-77687717-77687736	0	noOverlap	70002040	intron	CTCF	1TF	none	none
3482	16	35338016	35338278	16-35338147-35338148	12.09295	24.2093	1	1	22.222222	22.222222	Human,Macaque,Mouse,Dog	4	Dog	1	SpSpecificGains	DogSpecificGains	bound	CTCF	Dog	Dog	2	up	nonCGI	FMR	16-35338083-35338102	0	noOverlap	298070	intergenic	CTCF	1TF	none	none
3483	7	14015467	14015729	7-14015598-14015599	28.52812	66.1811	0	0	0	0	Macaque,Mouse,Rat,Dog	4	Macaque,Mouse,Rat,Dog	4	SpSpecificLoss	HumanSpecificLoss	bound	CTCF	Dog	Dog	3	middle	nonCGI	FMR	7-14015554-14015573	0	noOverlap	12617555	intron	CTCF	1TF	none	none
3484	9	41347179	41347441	9-41347310-41347311	29.34794	78.60074	3	3	49.744152	49.744152	Human,Mouse,Dog	3	Human,Mouse,Dog	3	evoDynamic	evoDynamic	bound	CTCF	Dog	Dog	2	up	nonCGI	FMR	9-41347206-41347225	0	noOverlap	244638	intron	CTCF,HNF4a	2TFs	none	none
3485	4	73875910	73876172	4-73876041-73876042	48.08236	162.92337	8	2	0.750448	0	Mouse,Rat,Dog	3	Mouse,Rat,Dog	3	LineageLoss	PrimateLoss	bound	CTCF	Dog	Dog	3	middle	nonCGI	LMR	4-73876048-73876067	1	noOverlap	2249	intergenic	CTCF,HNF4a	2TFs	none	none
3486	12	12710877	12711139	12-12711008-12711009	17.37177	53.10498	12	12	48.7594760833	48.7594760833	Human,Macaque,Mouse,Rat,Dog	5	Human,Macaque,Mouse,Rat,Dog	5	UltraCons	UltraCons	bound	CTCF	Dog	Dog	2	up	nonCGI	LMR	12-12710892-12710911	0	noOverlap	6190	exon	CTCF	1TF	none	none
3487	13	45514046	45514308	13-45514177-45514178	5.7254	10.25134	5	5	63.9086686	63.9086686	Human,Dog	2	Dog	1	SpSpecificGains	DogSpecificGains	bound	CTCF	Dog	Dog	2	up	nonCGI	FMR	13-45514048-45514067	0	noOverlap	74950	intergenic	CTCF	1TF	none	none
3488	9	4937011	4937273	9-4937142-4937143	10.24608	20.19263	3	1	93.3955936667	93.103448	Mouse,Rat,Dog	3	Dog	1	SpSpecificGains	DogSpecificGains	bound	CTCF	Dog	Dog	2	up	nonCGI	FMR	9-4937046-4937065	1	noOverlap	44426269	intron	CTCF	1TF	none	none
3489	15	2615123	2615385	15-2615254-2615255	16.67621	37.36003	36	2	0	0	Human,Macaque,Mouse,Dog	4	Mouse,Dog	2	evoDynamic	evoDynamic	bound	CTCF	Dog	Dog	1	flat	CGI	UMR	15-2615154-2615173	1	Promoters	121	intron	CTCF	1TF	none	none
3490	4	59683699	59683961	4-59683830-59683831	21.28101	53.83486	8	8	22.877073875	22.877073875	Human,Macaque,Mouse,Dog	4	Human,Macaque,Mouse,Dog	4	SpSpecificLoss	RatSpecificLoss	bound	CTCF	Dog	Dog	3	middle	nonCGI	LMR	4-59683711-59683730	0	noOverlap	32120	intergenic	CTCF	1TF	none	none
3491	36	5202654	5202916	36-5202785-5202786	26.08847	58.61997	1	1	0	0	Macaque,Rat,Dog	3	Dog	1	SpSpecificGains	DogSpecificGains	bound	CTCF	Dog	Dog	NC	NC	nonCGI	FMR	36-5202805-5202824	0	noOverlap	4695079	intron	CTCF	1TF	none	none
3492	10	26318932	26319194	10-26319063-26319064	10.3887	21.01033	3	3	20.2991453333	20.2991453333	Human,Macaque,Dog	3	Dog	1	SpSpecificGains	DogSpecificGains	bound	CTCF	Dog	Dog	3	middle	nonCGI	LMR	10-26318992-26319011	0	noOverlap	3106	intergenic	CTCF	1TF	none	none
3493	7	43152434	43152696	7-43152565-43152566	50.25222	158.39996	19	16	0.404858315789	0.48076925	Mouse,Rat,Dog	3	Mouse,Rat,Dog	3	LineageLoss	PrimateLoss	bound	CTCF	Dog	Dog	1	flat	CGI	UMR	7-43152553-43152572	1	Promoters	41000	intron	CTCF	1TF	none	none
3494	24	19687604	19687866	24-19687735-19687736	48.9984	166.8131	5	5	3.1313132	3.1313132	Human,Macaque,Dog	3	Dog	1	SpSpecificGains	DogSpecificGains	bound	CTCF	Dog	Dog	3	middle	nonCGI	LMR	24-19687653-19687672	0	noOverlap	714	intron	CTCF	1TF	none	none
3495	24	42571532	42571794	24-42571663-42571664	36.49993	100.74571	14	14	3.42085442857	3.42085442857	Human,Dog	2	Human,Dog	2	evoDynamic	evoDynamic	bound	CTCF	Dog	Dog	3	middle	CGI	UMR	24-42571635-42571654	0	noOverlap	32650	intergenic	CTCF	1TF	none	none
3496	29	10867483	10867745	29-10867614-10867615	25.79193	71.96866	10	9	0.4347826	0.483091777778	Mouse,Rat,Dog	3	Mouse,Rat,Dog	3	LineageLoss	PrimateLoss	bound	CTCF	Dog	Dog	3	middle	nonCGI	LMR	29-10867528-10867547	1	noOverlap	103290	intergenic	CTCF	1TF	none	none
3497	26	18119912	18120174	26-18120043-18120044	33.21379	93.16363	3	3	21.153846	21.153846	Human,Macaque,Dog	3	Human,Macaque,Dog	3	LineageLoss	RodentLoss	bound	CTCF	Dog	Dog	3	middle	nonCGI	FMR	26-18119973-18119992	1	Enhancers	45837	intron	CTCF	1TF	none	none
3498	3	62667571	62667833	3-62667702-62667703	25.30352	64.90877	7	7	41.0090702857	41.0090702857	Mouse,Rat,Dog	3	Mouse,Rat,Dog	3	LineageLoss	PrimateLoss	bound	CTCF	Dog	Dog	2	up	nonCGI	FMR	3-62667598-62667617	1	noOverlap	32788	intron	CTCF	1TF	none	none
3499	31	38526835	38527097	31-38526966-38526967	35.12788	87.15337	14	14	6.90901357143	6.90901357143	Human,Macaque,Mouse,Rat,Dog	5	Macaque,Dog	2	evoDynamic	evoDynamic	bound	CTCF	Dog	Dog	3	middle	nonCGI	LMR	31-38526951-38526970	1	noOverlap	12185	intron	CTCF	1TF	none	none
3500	4	24275256	24275518	4-24275387-24275388	48.18539	152.95512	9	9	10.4966118889	10.4966118889	Human,Macaque,Mouse,Dog	4	Human,Macaque,Mouse,Dog	4	SpSpecificLoss	RatSpecificLoss	bound	CTCF	Dog	Dog	3	middle	nonCGI	LMR	4-24275306-24275325	0	noOverlap	34262	exon	CTCF	1TF	none	none
3501	5	66160157	66160419	5-66160288-66160289	10.20573	18.79928	5	5	19.5128204	19.5128204	Human,Macaque,Mouse,Rat,Dog	5	Human,Macaque,Mouse,Rat,Dog	5	UltraCons	UltraCons	bound	CTCF	Dog	Dog	2	up	nonCGI	LMR	5-66160213-66160232	0	noOverlap	417503	intergenic	CTCF	1TF	none	none
3502	30	37981493	37981755	30-37981624-37981625	34.91763	98.66134	5	5	1.6666666	1.6666666	Human,Macaque,Mouse,Rat,Dog	5	Mouse,Rat,Dog	3	LineageLoss	PrimateLoss	bound	CTCF	Dog	Dog	3	middle	nonCGI	LMR	30-37981563-37981582	0	noOverlap	13382	intergenic	CTCF	1TF	none	none
3503	5	73756610	73756872	5-73756741-73756742	38.51389	95.60332	3	3	18.479532	18.479532	Human,Macaque,Mouse,Rat,Dog	5	Dog	1	SpSpecificGains	DogSpecificGains	bound	CTCF	Dog	Dog	3	middle	nonCGI	FMR	5-73756743-73756762	1	noOverlap	228901	intron	CTCF	1TF	none	none
3504	2	61639341	61639603	2-61639472-61639473	11.10379	19.51113	2	2	40.526316	40.526316	Human,Dog	2	Dog	1	SpSpecificGains	DogSpecificGains	bound	CTCF	Dog	Dog	2	up	nonCGI	FMR	2-61639421-61639440	0	noOverlap	45269675	intergenic	CEBPA,CTCF,HNF4a	3TFs	none	none
3505	21	24039697	24039959	21-24039828-24039829	36.62148	106.0787	3	3	74.198718	74.198718	Human,Macaque,Mouse,Rat,Dog	5	Human,Macaque,Mouse,Rat,Dog	5	UltraCons	UltraCons	bound	CTCF	Dog	Dog	2	up	nonCGI	FMR	21-24039799-24039818	0	noOverlap	48228	intergenic	CTCF	1TF	none	none
3506	29	27577685	27577947	29-27577816-27577817	11.4734	21.19039	6	6	58.4026731667	58.4026731667	Human,Dog	2	Dog	1	SpSpecificGains	DogSpecificGains	bound	CTCF	Dog	Dog	2	up	nonCGI	FMR	29-27577702-27577721	0	noOverlap	52396	intron	CTCF	1TF	none	none
3507	18	52695642	52695904	18-52695773-52695774	7.74871	14.38257	5	5	75.2987954	75.2987954	Human,Macaque,Dog	3	Dog	1	SpSpecificGains	DogSpecificGains	bound	CTCF	Dog	Dog	2	up	nonCGI	FMR	18-52695711-52695730	0	noOverlap	111798	intergenic	CTCF	1TF	none	none
3508	25	3605765	3606027	25-3605896-3605897	17.02689	33.6441	0	0	0	0	Mouse,Rat,Dog	3	Mouse,Rat,Dog	3	LineageLoss	PrimateLoss	bound	CTCF	Dog	Dog	2	up	nonCGI	FMR	25-3605897-3605916	0	noOverlap	31991217	intergenic	CTCF	1TF	none	none
3509	33	12480652	12480914	33-12480783-12480784	14.58724	27.04004	2	2	50	50	Mouse,Rat,Dog	3	Mouse,Rat,Dog	3	LineageLoss	PrimateLoss	bound	CTCF	Dog	Dog	2	up	nonCGI	FMR	33-12480759-12480778	0	noOverlap	18736910	intron	CTCF	1TF	none	none
3510	5	16870591	16870853	5-16870722-16870723	42.55814	128.87901	9	8	1.63251711111	1.83658175	Human,Macaque,Mouse,Rat,Dog	5	Human,Macaque,Mouse,Rat,Dog	5	UltraCons	UltraCons	bound	CTCF	Dog	Dog	3	middle	nonCGI	LMR	5-16870645-16870664	1	noOverlap	81278	intron	CTCF	1TF	none	none
3511	20	50804459	50804721	20-50804590-50804591	9.39692	16.21722	6	4	46.6666666667	45	Human,Macaque,Dog	3	Dog	1	SpSpecificGains	DogSpecificGains	bound	CTCF	Dog	Dog	2	up	nonCGI	FMR	20-50804466-50804485	0	noOverlap	1027	intron	CTCF	1TF	none	none
3512	13	60653012	60653274	13-60653143-60653144	32.02292	77.17828	1	1	36.363636	36.363636	Human,Macaque,Mouse,Rat,Dog	5	Human,Macaque,Mouse,Rat,Dog	5	UltraCons	UltraCons	bound	CTCF	Dog	Dog	NC	NC	nonCGI	FMR	13-60653116-60653135	0	noOverlap	324876	intron	CTCF	1TF	none	none
3513	6	33609216	33609478	6-33609347-33609348	12.63216	25.60793	8	8	15.28200025	15.28200025	Human,Macaque,Mouse,Rat,Dog	5	Rat,Dog	2	evoDynamic	evoDynamic	bound	CTCF	Dog	Dog	3	middle	nonCGI	LMR	6-33609224-33609243	1	noOverlap	98137	intergenic	CTCF	1TF	none	none
3514	2	56358973	56359235	2-56359104-56359105	51.14272	143.41183	8	8	0.892857125	0.892857125	Human,Macaque,Mouse,Dog	4	Human,Macaque,Dog	3	LineageLoss	RodentLoss	bound	CTCF	Dog	Dog	3	middle	nonCGI	LMR	2-56359046-56359065	0	noOverlap	20347	intergenic	CTCF	1TF	none	none
3515	2	7394316	7394578	2-7394447-7394448	12.08613	24.2093	2	2	14.2156865	14.2156865	Human,Macaque,Dog	3	Macaque,Dog	2	evoDynamic	evoDynamic	bound	CTCF	Dog	Dog	3	middle	nonCGI	FMR	2-7394431-7394450	1	noOverlap	66527562	intron	CTCF	1TF	none	none
3516	9	20507323	20507585	9-20507454-20507455	44.90012	121.37403	1	1	0	0	Human,Dog	2	Human,Dog	2	evoDynamic	evoDynamic	bound	CTCF	Dog	Dog	3	middle	nonCGI	LMR	9-20507359-20507378	0	noOverlap	22995	intergenic	CTCF	1TF	none	none
3517	35	7268610	7268872	35-7268741-7268742	45.96092	130.74712	9	9	6.13934377778	6.13934377778	Human,Macaque,Dog	3	Human,Macaque,Dog	3	LineageLoss	RodentLoss	bound	CTCF	Dog	Dog	3	middle	nonCGI	LMR	35-7268615-7268634	0	noOverlap	87100	intron	CTCF	1TF	none	none
3518	35	3964000	3964262	35-3964131-3964132	31.09745	80.95918	1	1	22.727273	22.727273	Human,Dog	2	Dog	1	SpSpecificGains	DogSpecificGains	bound	CTCF	Dog	Dog	2	up	nonCGI	FMR	35-3964077-3964096	0	noOverlap	49967069	intergenic	CTCF	1TF	none	none
3519	5	9127542	9127804	5-9127673-9127674	21.09802	50.20044	6	6	12.1829958333	12.1829958333	Human,Macaque,Mouse,Rat,Dog	5	Human,Mouse,Rat,Dog	4	SpSpecificLoss	MacaqueSpecificLoss	bound	CTCF	Dog	Dog	3	middle	nonCGI	LMR	5-9127600-9127619	1	noOverlap	125553	intron	CTCF	1TF	none	none
3520	4	69643538	69643800	4-69643669-69643670	44.10326	140.82492	3	3	1.44927533333	1.44927533333	Human,Macaque,Mouse,Dog	4	Human,Macaque,Mouse,Dog	4	SpSpecificLoss	RatSpecificLoss	bound	CTCF	Dog	Dog	3	middle	nonCGI	LMR	4-69643657-69643676	0	noOverlap	18011	intron	CEBPA,CTCF	2TFs	none	none
3521	20	51022242	51022504	20-51022373-51022374	41.03129	123.80016	21	21	0.873015857143	0.873015857143	Human,Macaque,Mouse,Rat,Dog	5	Human,Macaque,Mouse,Rat,Dog	5	UltraCons	UltraCons	bound	CTCF	Dog	Dog	3	middle	nonCGI	UMR	20-51022275-51022294	0	noOverlap	2677	intergenic	CTCF	1TF	none	none
3522	9	50609379	50609641	9-50609510-50609511	11.09006	21.15162	8	8	43.104512	43.104512	Human,Macaque,Mouse,Rat,Dog	5	Dog	1	SpSpecificGains	DogSpecificGains	bound	CTCF	Dog	Dog	2	up	nonCGI	LMR	9-50609415-50609434	0	primedEnhancers	45553731	intron	CTCF	1TF	none	none
3523	1	35297747	35298009	1-35297878-35297879	10.41114	17.13759	6	6	93.6838625	93.6838625	Human,Macaque,Mouse,Rat,Dog	5	Dog	1	SpSpecificGains	DogSpecificGains	bound	CTCF	Dog	Dog	2	up	nonCGI	FMR	1-35297758-35297777	0	noOverlap	17611937	intron	CTCF	1TF	none	none
3524	4	58655975	58656237	4-58656106-58656107	32.41556	111.72884	10	5	0.7142857	1.4285714	Macaque,Rat,Dog	3	Macaque,Rat,Dog	3	evoDynamic	evoDynamic	bound	CTCF	Dog	Dog	3	middle	nonCGI	LMR	4-58656074-58656093	1	noOverlap	15784	intergenic	CTCF	1TF	none	none
3525	3	9690840	9691102	3-9690971-9690972	14.41844	40.68527	1	0	0	0	Human,Macaque,Dog	3	Dog	1	SpSpecificGains	DogSpecificGains	bound	CTCF	Dog	Dog	NC	NC	nonCGI	FMR	3-9690993-9691012	0	noOverlap	82158606	intergenic	CTCF	1TF	none	none
3526	4	26623265	26623527	4-26623396-26623397	28.49436	74.00108	1	1	0	0	Human,Macaque,Mouse,Rat,Dog	5	Human,Mouse,Rat,Dog	4	SpSpecificLoss	MacaqueSpecificLoss	bound	CTCF	Dog	Dog	3	middle	nonCGI	FMR	4-26623294-26623313	0	noOverlap	6921	intron	CTCF	1TF	none	none
3527	22	29099387	29099649	22-29099518-29099519	16.15007	47.49498	0	0	0	0	Human,Macaque,Mouse,Rat,Dog	5	Human,Macaque,Mouse,Rat,Dog	5	UltraCons	UltraCons	bound	CTCF	Dog	Dog	NC	NC	nonCGI	FMR	22-29099447-29099466	0	noOverlap	205488	intergenic	CTCF	1TF	none	none
3528	9	6036924	6037186	9-6037055-6037056	29.09104	106.99281	7	7	14.7252747143	14.7252747143	Human,Mouse,Rat,Dog	4	Human,Mouse,Rat,Dog	4	SpSpecificLoss	MacaqueSpecificLoss	bound	CTCF	Dog	Dog	3	middle	nonCGI	LMR	9-6036929-6036948	0	noOverlap	54311656	intergenic	CTCF,HNF4a	2TFs	none	none
3529	37	28055441	28055703	37-28055572-28055573	22.28419	57.04877	1	1	60.869565	60.869565	Human,Macaque,Dog	3	Dog	1	SpSpecificGains	DogSpecificGains	bound	CTCF	Dog	Dog	NC	NC	nonCGI	FMR	37-28055442-28055461	1	noOverlap	25255351	intergenic	CTCF	1TF	none	none
3530	13	7363324	7363586	13-7363455-7363456	15.5978	34.33554	4	4	0	0	Human,Rat,Dog	3	Human,Rat,Dog	3	evoDynamic	evoDynamic	bound	CTCF	Dog	Dog	3	middle	nonCGI	LMR	13-7363430-7363449	0	noOverlap	63406	intron	CTCF	1TF	none	none
3531	10	69270782	69271044	10-69270913-69270914	15.80996	31.02273	46	36	0.272804782609	0.348583888889	Human,Macaque,Dog	3	Human,Macaque,Dog	3	LineageLoss	RodentLoss	bound	CTCF	Dog	Dog	1	flat	CGI	UMR	10-69270783-69270802	1	primedEnhancers	4566	intron	CTCF	1TF	none	none
3532	2	73730996	73731258	2-73731127-73731128	8.94317	15.38696	6	6	20.8368143333	20.8368143333	Human,Macaque,Mouse,Rat,Dog	5	Dog	1	SpSpecificGains	DogSpecificGains	bound	CTCF	Dog	Dog	3	middle	nonCGI	LMR	2-73731019-73731038	0	noOverlap	36470829	intron	CTCF	1TF	none	none
3533	8	15737013	15737275	8-15737144-15737145	32.58282	91.34398	2	2	12.5	12.5	Human,Macaque,Mouse,Dog	4	Human,Macaque,Dog	3	LineageLoss	RodentLoss	bound	CTCF	Dog	Dog	2	up	nonCGI	FMR	8-15737141-15737160	0	noOverlap	28487	intergenic	CTCF	1TF	none	none
3534	33	23914458	23914720	33-23914589-23914590	36.13617	103.96955	6	6	51.0479796667	51.0479796667	Mouse,Rat,Dog	3	Mouse,Rat,Dog	3	LineageLoss	PrimateLoss	bound	CTCF	Dog	Dog	2	up	nonCGI	FMR	33-23914505-23914524	1	noOverlap	52312	intron	CTCF	1TF	none	none
3535	24	33903521	33903783	24-33903652-33903653	11.72349	23.07801	0	0	0	0	Human,Macaque,Mouse,Rat,Dog	5	Macaque,Dog	2	evoDynamic	evoDynamic	bound	CTCF	Dog	Dog	2	up	nonCGI	FMR	24-33903527-33903546	0	noOverlap	5075	intergenic	CTCF	1TF	none	none
3536	7	2810284	2810546	7-2810415-2810416	21.68937	54.33871	9	9	34.1088175556	34.1088175556	Human,Macaque,Mouse,Rat,Dog	5	Human,Macaque,Mouse,Rat,Dog	5	UltraCons	UltraCons	bound	CTCF	Dog	Dog	2	up	CGI	LMR	7-2810330-2810349	1	noOverlap	25088585	intergenic	CTCF	1TF	none	none
3537	25	1394701	1394963	25-1394832-1394833	19.12202	39.87522	10	9	46.944219	46.9750581111	Human,Macaque,Mouse,Rat,Dog	5	Dog	1	SpSpecificGains	DogSpecificGains	bound	CTCF	Dog	Dog	3	middle	CGI	LMR	25-1394768-1394787	0	noOverlap	49965892	intron	CTCF	1TF	none	none
3538	23	43835111	43835373	23-43835242-43835243	12.84937	22.84912	4	4	73.8548005	73.8548005	Macaque,Dog	2	Dog	1	SpSpecificGains	DogSpecificGains	bound	CTCF	Dog	Dog	2	up	nonCGI	FMR	23-43835137-43835156	1	noOverlap	3656	intron	CTCF	1TF	none	none
3539	11	54344018	54344280	11-54344149-54344150	55.46958	159.34673	1	0	3.225806	0	Human,Macaque,Dog	3	Human,Macaque,Dog	3	LineageLoss	RodentLoss	bound	CTCF	Dog	Dog	2	up	nonCGI	FMR	11-54344112-54344131	0	noOverlap	14693	intron	CTCF	1TF	none	none
3540	12	2108500	2108762	12-2108631-2108632	32.87302	91.34398	5	5	20.8516176	20.8516176	Human,Dog	2	Human,Dog	2	evoDynamic	evoDynamic	bound	CTCF	Dog	Dog	3	middle	nonCGI	LMR	12-2108524-2108543	1	noOverlap	1376	intergenic	CTCF	1TF	none	none
3541	8	12831924	12832186	8-12832055-12832056	9.45326	15.90339	1	1	18.181818	18.181818	Mouse,Rat,Dog	3	Mouse,Rat,Dog	3	LineageLoss	PrimateLoss	bound	CTCF	Dog	Dog	2	up	nonCGI	FMR	8-12832073-12832092	0	noOverlap	11603448	intergenic	CTCF	1TF	none	none
3542	4	39536457	39536719	4-39536588-39536589	10.51534	18.50506	5	5	22.5614036	22.5614036	Human,Macaque,Mouse,Rat,Dog	5	Mouse,Dog	2	evoDynamic	evoDynamic	bound	CTCF	Dog	Dog	2	up	nonCGI	FMR	4-39536460-39536479	1	noOverlap	126476	intron	CTCF	1TF	none	none
3543	32	17943755	17944017	32-17943886-17943887	56.38605	182.72586	2	1	0	0	Human,Macaque,Dog	3	Dog	1	SpSpecificGains	DogSpecificGains	bound	CTCF	Dog	Dog	3	middle	nonCGI	LMR	32-17943777-17943796	1	noOverlap	72851	intron	CTCF	1TF	none	none
3544	37	5932083	5932345	37-5932214-5932215	55.71284	153.14375	1	1	0	0	Human,Macaque,Dog	3	Human,Macaque,Dog	3	LineageLoss	RodentLoss	bound	CTCF	Dog	Dog	2	up	nonCGI	FMR	37-5932177-5932196	1	noOverlap	112180	intron	CTCF	1TF	none	none
3545	2	35588097	35588359	2-35588228-35588229	22.26108	73.72331	0	0	0	0	Human,Macaque,Mouse,Rat,Dog	5	Human,Mouse,Rat,Dog	4	SpSpecificLoss	MacaqueSpecificLoss	bound	CTCF	Dog	Dog	2	up	nonCGI	FMR	2-35588176-35588195	0	noOverlap	11547	intergenic	CTCF	1TF	none	none
3546	2	67853404	67853666	2-67853535-67853536	10.43757	20.43275	4	4	15.10101	15.10101	Human,Macaque,Dog	3	Dog	1	SpSpecificGains	DogSpecificGains	bound	CTCF	Dog	Dog	3	middle	nonCGI	LMR	2-67853453-67853472	1	Enhancers	60005938	intergenic	CTCF,HNF4a	2TFs	none	none
3547	26	13798017	13798279	26-13798148-13798149	47.40776	153.52977	4	3	2.586207	3.448276	Human,Macaque,Mouse,Rat,Dog	5	Macaque,Mouse,Dog	3	evoDynamic	evoDynamic	bound	CTCF	Dog	Dog	3	middle	nonCGI	LMR	26-13798066-13798085	0	noOverlap	12420623	exon	CTCF	1TF	none	none
3548	6	12204521	12204783	6-12204652-12204653	6.01281	11.20838	8	8	94.047619	94.047619	Human,Dog	2	Dog	1	SpSpecificGains	DogSpecificGains	bound	CTCF	Dog	Dog	2	up	nonCGI	FMR	6-12204625-12204644	1	noOverlap	18675	intron	CTCF	1TF	none	none
3549	21	41371690	41371952	21-41371821-41371822	34.47004	96.82241	9	9	37.8729293333	37.8729293333	Rat,Dog	2	Rat,Dog	2	evoDynamic	evoDynamic	bound	CTCF	Dog	Dog	2	up	nonCGI	LMR	21-41371779-41371798	0	noOverlap	14484	intergenic	CTCF	1TF	none	none
3550	35	4924514	4924776	35-4924645-4924646	36.96224	106.0787	2	2	2.5	2.5	Human,Dog	2	Dog	1	SpSpecificGains	DogSpecificGains	bound	CTCF	Dog	Dog	3	middle	nonCGI	LMR	35-4924560-4924579	0	Enhancers	49950380	intron	CTCF	1TF	none	none
3551	20	27056945	27057207	20-27057076-27057077	14.88884	28.57753	8	8	33.567566875	33.567566875	Human,Macaque,Rat,Dog	4	Dog	1	SpSpecificGains	DogSpecificGains	bound	CTCF	Dog	Dog	2	up	nonCGI	LMR	20-27057073-27057092	1	noOverlap	24352193	intron	CTCF	1TF	none	none
3552	22	32397142	32397404	22-32397273-32397274	13.99685	27.88171	4	4	5.74513225	5.74513225	Mouse,Rat,Dog	3	Dog	1	SpSpecificGains	DogSpecificGains	bound	CTCF	Dog	Dog	3	middle	nonCGI	LMR	22-32397276-32397295	0	noOverlap	349615	intergenic	CTCF	1TF	none	none
3553	10	4119118	4119380	10-4119249-4119250	11.09006	21.15162	2	2	18.75	18.75	Mouse,Dog	2	Dog	1	SpSpecificGains	DogSpecificGains	bound	CTCF	Dog	Dog	3	middle	nonCGI	FMR	10-4119218-4119237	0	noOverlap	36914995	intergenic	CTCF	1TF	none	none
3554	26	8124763	8125025	26-8124894-8124895	17.21542	38.89188	6	6	27.2346565	27.2346565	Human,Macaque,Dog	3	Dog	1	SpSpecificGains	DogSpecificGains	bound	CTCF	Dog	Dog	3	middle	nonCGI	LMR	26-8124784-8124803	0	Enhancers	59993650	intergenic	CEBPA,CTCF,FoxA1,HNF4a	4TFs	none	none
3555	7	43833070	43833332	7-43833201-43833202	25.73489	60.59446	34	12	0	0	Mouse,Rat,Dog	3	Mouse,Rat,Dog	3	LineageLoss	PrimateLoss	bound	CTCF	Dog	Dog	3	middle	CGI	UMR	7-43833083-43833102	0	Enhancers	132625	exon	CTCF	1TF	none	none
3556	1	73324919	73325181	1-73325050-73325051	34.76368	92.81525	7	6	2.38095242857	2.77777783333	Human,Macaque,Dog	3	Human,Macaque,Dog	3	LineageLoss	RodentLoss	bound	CTCF	Dog	Dog	3	middle	nonCGI	LMR	1-73324959-73324978	1	noOverlap	40092491	intron	CTCF	1TF	none	none
3557	28	27710324	27710586	28-27710455-27710456	42.64961	114.70235	32	32	0	0	Human,Macaque,Mouse,Rat,Dog	5	Human,Mouse,Rat,Dog	4	SpSpecificLoss	MacaqueSpecificLoss	bound	CTCF	Dog	Dog	3	middle	CGI	UMR	28-27710346-27710365	1	noOverlap	15792	intergenic	CTCF	1TF	none	none
3558	4	58522023	58522285	4-58522154-58522155	7.37779	11.26746	5	5	86.0662736	86.0662736	Human,Macaque,Mouse,Rat,Dog	5	Dog	1	SpSpecificGains	DogSpecificGains	bound	CTCF	Dog	Dog	2	up	nonCGI	FMR	4-58522052-58522071	0	noOverlap	29741	intron	CTCF	1TF	none	none
3559	9	4045564	4045826	9-4045695-4045696	29.28427	76.10886	0	0	0	0	Human,Macaque,Dog	3	Dog	1	SpSpecificGains	DogSpecificGains	bound	CTCF	Dog	Dog	2	up	nonCGI	FMR	9-4045635-4045654	0	noOverlap	8125	intron	CTCF	1TF	none	none
3560	1	14545157	14545419	1-14545288-14545289	8.99211	16.40563	17	17	21.942579	21.942579	Human,Macaque,Rat,Dog	4	Dog	1	SpSpecificGains	DogSpecificGains	bound	CTCF	Dog	Dog	3	middle	nonCGI	LMR	1-14545186-14545205	1	Enhancers	30886076	intron	CTCF	1TF	none	none
3561	4	27513445	27513707	4-27513576-27513577	8.3185	13.72868	10	10	72.4192868	72.4192868	Human,Macaque,Mouse,Rat,Dog	5	Dog	1	SpSpecificGains	DogSpecificGains	bound	CTCF	Dog	Dog	2	up	nonCGI	FMR	4-27513459-27513478	1	noOverlap	897101	intron	CTCF	1TF	none	none
3562	24	16403616	16403878	24-16403747-16403748	73.36013	241.67873	7	7	3.03929471429	3.03929471429	Human,Macaque,Mouse,Rat,Dog	5	Human,Macaque,Mouse,Rat,Dog	5	UltraCons	UltraCons	bound	CTCF	Dog	Dog	3	middle	nonCGI	LMR	24-16403661-16403680	0	noOverlap	255581	intergenic	CTCF,HNF4a	2TFs	none	none
3563	21	21913026	21913288	21-21913157-21913158	45.47888	145.75281	21	21	4.32032647619	4.32032647619	Human,Macaque,Dog	3	Human,Macaque,Dog	3	LineageLoss	RodentLoss	bound	CTCF	Dog	Dog	3	middle	nonCGI	UMR	21-21913031-21913050	0	noOverlap	49706	intergenic	CTCF	1TF	none	none
3564	2	48140443	48140705	2-48140574-48140575	9.20023	15.35781	21	0	0	0	Human,Macaque,Mouse,Rat,Dog	5	Dog	1	SpSpecificGains	DogSpecificGains	bound	CTCF	Dog	Dog	1	flat	CGI	UMR	2-48140445-48140464	1	Promoters	145096	intergenic	CTCF	1TF	none	none
3565	27	39846068	39846330	27-39846199-39846200	25.68626	78.56554	5	4	3.6992628	3.27272725	Human,Macaque,Mouse,Rat,Dog	5	Human,Macaque,Mouse,Rat,Dog	5	UltraCons	UltraCons	bound	CTCF	Dog	Dog	3	middle	nonCGI	LMR	27-39846075-39846094	1	noOverlap	35033	intergenic	CTCF	1TF	none	none
3566	18	11839288	11839550	18-11839419-11839420	17.37542	33.6441	1	1	7.692308	7.692308	Human,Macaque,Dog	3	Human,Dog	2	evoDynamic	evoDynamic	bound	CTCF	Dog	Dog	2	up	nonCGI	FMR	18-11839388-11839407	0	noOverlap	55040	intergenic	CTCF	1TF	none	none
3567	14	19884309	19884571	14-19884440-19884441	31.85071	87.72468	5	5	4.640523	4.640523	Human,Dog	2	Human,Dog	2	evoDynamic	evoDynamic	bound	CTCF	Dog	Dog	3	middle	nonCGI	UMR	14-19884336-19884355	0	Promoters	441	intron	CTCF	1TF	none	none
3568	5	10841193	10841455	5-10841324-10841325	6.04647	13.58947	8	8	5.211466125	5.211466125	Macaque,Mouse,Rat,Dog	4	Dog	1	SpSpecificGains	DogSpecificGains	bound	CTCF	Dog	Dog	1	flat	nonCGI	LMR	5-10841256-10841275	1	Promoters	57868	intron	CEBPA,CTCF,HNF4a	3TFs	none	none
3569	3	30049934	30050196	3-30050065-30050066	49.02541	135.62099	0	0	0	0	Human,Macaque,Mouse,Rat,Dog	5	Human,Macaque,Mouse,Rat,Dog	5	UltraCons	UltraCons	bound	CTCF	Dog	Dog	3	middle	nonCGI	FMR	3-30050022-30050041	0	Enhancers	20056656	intron	CTCF	1TF	none	none
3570	28	29045654	29045916	28-29045785-29045786	37.58969	93.79572	0	0	0	0	Human,Mouse,Rat,Dog	4	Human,Mouse,Rat,Dog	4	SpSpecificLoss	MacaqueSpecificLoss	bound	CTCF	Dog	Dog	NC	NC	nonCGI	FMR	28-29045762-29045781	0	noOverlap	90073	intron	CTCF	1TF	none	none
3571	22	28260993	28261255	22-28261124-28261125	49.89	134.84868	4	4	8.043864	8.043864	Rat,Dog	2	Dog	1	SpSpecificGains	DogSpecificGains	bound	CTCF	Dog	Dog	3	middle	nonCGI	LMR	22-28261114-28261133	0	Enhancers	137894	intergenic	CTCF,HNF4a	2TFs	none	none
3572	17	21277942	21278204	17-21278073-21278074	9.39692	16.21722	17	17	10.0210084706	10.0210084706	Human,Macaque,Mouse,Rat,Dog	5	Dog	1	SpSpecificGains	DogSpecificGains	bound	CTCF	Dog	Dog	1	flat	CGI	UMR	17-21277946-21277965	1	primedEnhancers	20236	intron	CTCF	1TF	none	none
3573	17	49245242	49245504	17-49245373-49245374	24.59765	84.53181	17	17	0.672268941176	0.672268941176	Human,Macaque,Dog	3	Human,Macaque,Dog	3	LineageLoss	RodentLoss	bound	CTCF	Dog	Dog	1	flat	CGI	UMR	17-49245259-49245278	0	Promoters	6621	exon	CTCF,FoxA1	2TFs	none	none
3574	21	39742852	39743114	21-39742983-39742984	22.60325	47.60601	0	0	0	0	Macaque,Mouse,Rat,Dog	4	Rat,Dog	2	evoDynamic	evoDynamic	bound	CTCF	Dog	Dog	2	up	nonCGI	FMR	21-39742923-39742942	0	noOverlap	97267	intron	CTCF	1TF	none	none
3575	1	25973980	25974242	1-25974111-25974112	10.48249	17.57336	6	6	56.0869565	56.0869565	Rat,Dog	2	Dog	1	SpSpecificGains	DogSpecificGains	bound	CTCF	Dog	Dog	2	up	nonCGI	FMR	1-25974022-25974041	1	primedEnhancers	20031037	intron	CTCF	1TF	none	none
3576	38	10981823	10982085	38-10981954-10981955	26.08847	58.61997	1	1	0	0	Human,Macaque,Mouse,Rat,Dog	5	Mouse,Rat,Dog	3	LineageLoss	PrimateLoss	bound	CTCF	Dog	Dog	3	middle	nonCGI	FMR	38-10981921-10981940	0	noOverlap	9925338	intergenic	CEBPA,CTCF	2TFs	none	none
3577	6	26177557	26177819	6-26177688-26177689	14.56507	27.98631	0	0	0	0	Human,Macaque,Mouse,Rat,Dog	5	Human,Dog	2	evoDynamic	evoDynamic	bound	CTCF	Dog	Dog	3	middle	nonCGI	FMR	6-26177639-26177658	0	Enhancers	173347	intron	CTCF,HNF4a	2TFs	none	none
3578	5	12000286	12000548	5-12000417-12000418	38.25528	127.99474	10	10	24.2488687	24.2488687	Human,Macaque,Rat,Dog	4	Human,Macaque,Rat,Dog	4	SpSpecificLoss	MouseSpecificLoss	bound	CTCF	Dog	Dog	2	up	nonCGI	LMR	5-12000291-12000310	1	noOverlap	10835165	intergenic	CTCF	1TF	none	none
3579	17	15916688	15916950	17-15916819-15916820	27.14034	62.99451	4	4	22.0714285	22.0714285	Human,Mouse,Rat,Dog	4	Dog	1	SpSpecificGains	DogSpecificGains	bound	CTCF	Dog	Dog	3	middle	nonCGI	LMR	17-15916830-15916849	1	noOverlap	1553	intergenic	CTCF	1TF	none	none
3580	21	40268897	40269159	21-40269028-40269029	38.51204	113.32756	4	4	0	0	Human,Macaque,Dog	3	Human,Macaque,Dog	3	LineageLoss	RodentLoss	bound	CTCF	Dog	Dog	3	middle	nonCGI	UMR	21-40268926-40268945	0	noOverlap	10870	intergenic	CTCF	1TF	none	none
3581	23	23106395	23106657	23-23106526-23106527	26.11233	68.33267	0	0	0	0	Human,Macaque,Dog	3	Dog	1	SpSpecificGains	DogSpecificGains	bound	CTCF	Dog	Dog	NC	NC	nonCGI	FMR	23-23106498-23106517	0	noOverlap	9134964	intergenic	CTCF	1TF	none	none
3582	4	38593406	38593668	4-38593537-38593538	28.59861	68.4489	1	1	0	0	Human,Macaque,Dog	3	Human,Macaque,Dog	3	LineageLoss	RodentLoss	bound	CTCF	Dog	Dog	3	middle	nonCGI	FMR	4-38593448-38593467	0	noOverlap	42787	intergenic	CEBPA,CTCF,HNF4a	3TFs	none	none
3583	9	12009596	12009858	9-12009727-12009728	27.72995	73.53015	2	2	0	0	Human,Macaque,Mouse,Rat,Dog	5	Human,Macaque,Mouse,Rat,Dog	5	UltraCons	UltraCons	bound	CTCF	Dog	Dog	3	middle	nonCGI	UMR	9-12009630-12009649	0	noOverlap	2782	intergenic	CTCF	1TF	none	none
3584	27	13317694	13317956	27-13317825-13317826	8.61972	13.85682	3	3	47.222222	47.222222	Mouse,Rat,Dog	3	Mouse,Dog	2	evoDynamic	evoDynamic	bound	CTCF	Dog	Dog	2	up	nonCGI	FMR	27-13317759-13317778	1	noOverlap	81680	intron	CTCF	1TF	none	none
3585	9	37054331	37054593	9-37054462-37054463	28.52812	66.1811	0	0	0	0	Human,Macaque,Mouse,Dog	4	Human,Mouse,Dog	3	evoDynamic	evoDynamic	bound	CTCF	Dog	Dog	NC	NC	nonCGI	FMR	9-37054450-37054469	0	noOverlap	281019	intron	CTCF	1TF	none	none
3586	16	15007775	15008037	16-15007906-15007907	23.07592	64.39813	4	4	74.0625	74.0625	Human,Macaque,Mouse,Rat,Dog	5	Dog	1	SpSpecificGains	DogSpecificGains	bound	CTCF	Dog	Dog	2	up	nonCGI	FMR	16-15007822-15007841	0	noOverlap	49117	intron	CTCF	1TF	none	none
3587	1	56894663	56894925	1-56894794-56894795	15.06456	32.41021	33	33	1.47752890909	1.47752890909	Human,Dog	2	Dog	1	SpSpecificGains	DogSpecificGains	bound	CTCF	Dog	Dog	1	flat	CGI	UMR	1-56894666-56894685	1	Promoters	32	exon	CTCF	1TF	none	none
3588	5	77202150	77202412	5-77202281-77202282	7.97147	12.5034	9	9	19.0266386667	19.0266386667	Human,Macaque,Mouse,Rat,Dog	5	Dog	1	SpSpecificGains	DogSpecificGains	bound	CTCF	Dog	Dog	3	middle	nonCGI	LMR	5-77202264-77202283	1	noOverlap	24199	intron	CTCF	1TF	none	none
3589	10	24871267	24871529	10-24871398-24871399	34.47004	96.82241	2	2	58.529412	58.529412	Human,Macaque,Dog	3	Dog	1	SpSpecificGains	DogSpecificGains	bound	CTCF	Dog	Dog	2	up	nonCGI	FMR	10-24871322-24871341	0	noOverlap	101789	exon	CTCF	1TF	none	none
3590	23	22531614	22531876	23-22531745-22531746	9.39692	16.21722	4	4	51.103896	51.103896	Human,Macaque,Dog	3	Dog	1	SpSpecificGains	DogSpecificGains	bound	CTCF	Dog	Dog	2	up	nonCGI	FMR	23-22531647-22531666	0	noOverlap	9709745	intergenic	CTCF	1TF	none	none
3591	9	11922763	11923025	9-11922894-11922895	55.36375	178.63126	8	8	1.041666625	1.041666625	Macaque,Dog	2	Macaque,Dog	2	evoDynamic	evoDynamic	bound	CTCF	Dog	Dog	3	middle	nonCGI	LMR	9-11922818-11922837	1	primedEnhancers	15089	intergenic	CTCF	1TF	none	none
3592	1	91793849	91794111	1-91793980-91793981	40.7107	121.19216	8	2	33.41325425	24.32266	Human,Macaque,Mouse,Rat,Dog	5	Human,Macaque,Mouse,Rat,Dog	5	UltraCons	UltraCons	bound	CTCF	Dog	Dog	2	up	nonCGI	LMR	1-91793897-91793916	1	noOverlap	73967664	intron	CTCF	1TF	none	none
3593	32	10508473	10508735	32-10508604-10508605	35.15004	85.73993	5	5	0	0	Human,Macaque,Dog	3	Dog	1	SpSpecificGains	DogSpecificGains	bound	CTCF	Dog	Dog	3	middle	nonCGI	UMR	32-10508598-10508617	1	noOverlap	10537999	intron	CTCF	1TF	none	none
3594	28	27198143	27198405	28-27198274-27198275	36.5335	98.50006	21	21	2.020202	2.020202	Human,Macaque,Mouse,Rat,Dog	5	Mouse,Dog	2	evoDynamic	evoDynamic	bound	CTCF	Dog	Dog	3	middle	CGI	UMR	28-27198157-27198176	1	noOverlap	58913	intron	CTCF	1TF	none	none
3595	18	5610533	5610795	18-5610664-5610665	15.32819	32.84373	0	0	0	0	Human,Macaque,Dog	3	Dog	1	SpSpecificGains	DogSpecificGains	bound	CTCF	Dog	Dog	3	middle	nonCGI	FMR	18-5610537-5610556	0	noOverlap	79975630	intergenic	CTCF	1TF	none	none
3596	25	8963063	8963325	25-8963194-8963195	16.59819	34.3717	2	2	45.7142855	45.7142855	Human,Macaque,Dog	3	Dog	1	SpSpecificGains	DogSpecificGains	bound	CTCF	Dog	Dog	2	up	nonCGI	FMR	25-8963174-8963193	0	noOverlap	49999442	intergenic	CTCF	1TF	none	none
3597	25	35339512	35339774	25-35339643-35339644	6.80107	9.27093	3	0	54.288499	0	Human,Macaque,Dog	3	Dog	1	SpSpecificGains	DogSpecificGains	bound	CTCF	Dog	Dog	2	up	nonCGI	LMR	25-35339561-35339580	0	noOverlap	5336	intergenic	CTCF	1TF	none	none
3598	11	33342633	33342895	11-33342764-33342765	30.69559	84.13272	1	1	0	0	Human,Macaque,Mouse,Rat,Dog	5	Human,Macaque,Mouse,Rat,Dog	5	UltraCons	UltraCons	bound	CTCF	Dog	Dog	2	up	nonCGI	FMR	11-33342723-33342742	0	noOverlap	57880	intergenic	CTCF	1TF	none	none
3599	13	21411925	21412187	13-21412056-21412057	9.01922	16.21722	9	8	44.4176145556	44.969816375	Human,Macaque,Mouse,Rat,Dog	5	Dog	1	SpSpecificGains	DogSpecificGains	bound	CTCF	Dog	Dog	3	middle	nonCGI	LMR	13-21411927-21411946	1	noOverlap	34609	intergenic	CTCF,FoxA1,HNF4a	3TFs	none	none
3600	13	28497879	28498141	13-28498010-28498011	5.87268	12.68394	2	0	13.235294	0	Mouse,Rat,Dog	3	Mouse,Rat,Dog	3	LineageLoss	PrimateLoss	bound	CTCF	Dog	Dog	3	middle	nonCGI	FMR	13-28497898-28497917	0	noOverlap	194221	intergenic	CTCF	1TF	none	none
3601	9	26369880	26370142	9-26370011-26370012	6.63384	10.19656	7	7	27.4683647143	27.4683647143	Human,Macaque,Mouse,Rat,Dog	5	Dog	1	SpSpecificGains	DogSpecificGains	bound	CTCF	Dog	Dog	3	middle	nonCGI	UMR	9-26369934-26369953	0	Enhancers	5798	intergenic	CTCF,HNF4a	2TFs	none	none
3602	7	69858682	69858944	7-69858813-69858814	44.00657	146.40691	8	8	7.239145625	7.239145625	Human,Macaque,Mouse,Rat,Dog	5	Human,Macaque,Dog	3	LineageLoss	RodentLoss	bound	CTCF	Dog	Dog	1	flat	nonCGI	UMR	7-69858688-69858707	0	noOverlap	942	intergenic	CTCF	1TF	none	none
3603	20	22836346	22836608	20-22836477-22836478	42.28854	126.94953	0	0	0	0	Human,Macaque,Mouse,Rat,Dog	5	Human,Macaque,Mouse,Rat,Dog	5	UltraCons	UltraCons	bound	CTCF	Dog	Dog	3	middle	nonCGI	FMR	20-22836467-22836486	0	noOverlap	113427	intergenic	CTCF	1TF	none	none
3604	12	21694509	21694771	12-21694640-21694641	13.8902	25.43522	9	9	70.6264415556	70.6264415556	Human,Macaque,Mouse,Rat,Dog	5	Dog	1	SpSpecificGains	DogSpecificGains	bound	CTCF	Dog	Dog	2	up	nonCGI	FMR	12-21694583-21694602	0	noOverlap	191948	intron	CTCF	1TF	none	none
3605	2	78224911	78225173	2-78225042-78225043	7.34302	15.25735	16	15	2.2348485	0.6060606	Mouse,Rat,Dog	3	Dog	1	SpSpecificGains	DogSpecificGains	bound	CTCF	Dog	Dog	3	middle	nonCGI	UMR	2-78224959-78224978	1	Promoters	450	intron	CTCF	1TF	none	none
3606	8	43309119	43309381	8-43309250-43309251	36.2436	97.72544	2	2	0	0	Human,Macaque,Dog	3	Dog	1	SpSpecificGains	DogSpecificGains	bound	CTCF	Dog	Dog	3	middle	nonCGI	LMR	8-43309193-43309212	1	noOverlap	29672	intergenic	CTCF	1TF	none	none
3607	2	69598562	69598824	2-69598693-69598694	9.87686	17.40368	5	5	84.6666666	84.6666666	Human,Macaque,Mouse,Rat,Dog	5	Dog	1	SpSpecificGains	DogSpecificGains	bound	CTCF	Dog	Dog	2	up	nonCGI	FMR	2-69598654-69598673	1	Enhancers	60014102	intergenic	CTCF	1TF	none	none
3608	X	38230893	38231155	X-38231024-38231025	16.65871	32.24791	3	3	19.4444443333	19.4444443333	Mouse,Rat,Dog	3	Mouse,Rat,Dog	3	LineageLoss	PrimateLoss	bound	CTCF	Dog	Dog	3	middle	nonCGI	FMR	X-38230987-38231006	0	noOverlap	255547	intron	CTCF	1TF	none	none
3609	34	17602808	17603070	34-17602939-17602940	56.38605	182.72586	3	3	0	0	Human,Mouse,Dog	3	Human,Mouse,Dog	3	evoDynamic	evoDynamic	bound	CTCF	Dog	Dog	3	middle	nonCGI	LMR	34-17602827-17602846	0	noOverlap	57940	intergenic	CTCF	1TF	none	none
3610	30	6012828	6013090	30-6012959-6012960	13.46449	55.93479	1	1	0	0	Human,Macaque,Dog	3	Human,Macaque,Dog	3	LineageLoss	RodentLoss	bound	CTCF	Dog	Dog	3	middle	nonCGI	FMR	30-6012891-6012910	1	noOverlap	5420391	intron	CTCF	1TF	none	none
3611	6	20931082	20931344	6-20931213-20931214	22.14253	73.72331	0	0	0	0	Human,Macaque,Mouse,Rat,Dog	5	Human,Macaque,Mouse,Rat,Dog	5	UltraCons	UltraCons	bound	CTCF	Dog	Dog	2	up	nonCGI	FMR	6-20931177-20931196	0	noOverlap	313620	intergenic	CTCF	1TF	none	none
3612	17	14507308	14507570	17-14507439-14507440	44.17577	134.69768	28	28	1.48623482143	1.48623482143	Human,Macaque,Dog	3	Human,Macaque,Dog	3	LineageLoss	RodentLoss	bound	CTCF	Dog	Dog	1	flat	CGI	UMR	17-14507406-14507425	1	Promoters	636448	intergenic	CTCF	1TF	none	none
3613	20	36109614	36109876	20-36109745-36109746	8.3185	13.72868	14	14	0.549450571429	0.549450571429	Human,Macaque,Mouse,Rat,Dog	5	Dog	1	SpSpecificGains	DogSpecificGains	bound	CTCF	Dog	Dog	1	flat	CGI	UMR	20-36109621-36109640	0	Promoters	466	intron	CTCF,HNF4a	2TFs	none	none
3614	9	24135444	24135706	9-24135575-24135576	33.76997	104.05872	7	7	0.649350714286	0.649350714286	Human,Macaque,Rat,Dog	4	Human,Macaque,Rat,Dog	4	SpSpecificLoss	MouseSpecificLoss	bound	CTCF	Dog	Dog	3	middle	nonCGI	LMR	9-24135481-24135500	1	primedEnhancers	57683	intergenic	CTCF	1TF	none	none
3615	10	26079651	26079913	10-26079782-26079783	4.82673	7.53305	6	6	80.4474046667	80.4474046667	Human,Dog	2	Dog	1	SpSpecificGains	DogSpecificGains	bound	CTCF	Dog	Dog	2	up	nonCGI	FMR	10-26079678-26079697	0	noOverlap	24115	exon	CTCF	1TF	none	none
3616	25	28886072	28886334	25-28886203-28886204	23.23026	50.46542	44	44	0.462822022727	0.462822022727	Human,Macaque,Dog	3	Human,Macaque,Dog	3	LineageLoss	RodentLoss	bound	CTCF	Dog	Dog	1	flat	CGI	UMR	25-28886093-28886112	1	Promoters	52108	intron	CTCF	1TF	none	none
3617	26	21239876	21240138	26-21240007-21240008	5.36593	9.31879	6	6	31.9467786667	31.9467786667	Human,Macaque,Dog	3	Dog	1	SpSpecificGains	DogSpecificGains	bound	CTCF	Dog	Dog	2	up	nonCGI	LMR	26-21239924-21239943	0	noOverlap	40840204	intron	CTCF	1TF	none	none
3618	33	27922321	27922583	33-27922452-27922453	47.85846	129.98022	3	3	5.37037033333	5.37037033333	Human,Macaque,Dog	3	Human,Macaque,Dog	3	LineageLoss	RodentLoss	bound	CTCF	Dog	Dog	3	middle	nonCGI	LMR	33-27922377-27922396	0	noOverlap	9737	intergenic	CTCF	1TF	none	none
3619	14	26300268	26300530	14-26300399-26300400	38.28674	95.82856	1	1	0	0	Human,Macaque,Mouse,Rat,Dog	5	Human,Macaque,Rat,Dog	4	SpSpecificLoss	MouseSpecificLoss	bound	CTCF	Dog	Dog	NC	NC	nonCGI	FMR	14-26300312-26300331	0	noOverlap	23686278	intergenic	CTCF	1TF	none	none
3620	4	29073608	29073870	4-29073739-29073740	29.19258	72.29337	20	18	2.7142857	3.015873	Human,Macaque,Mouse,Rat,Dog	5	Human,Macaque,Mouse,Rat,Dog	5	UltraCons	UltraCons	bound	CTCF	Dog	Dog	3	middle	nonCGI	UMR	4-29073696-29073715	1	noOverlap	218700	intergenic	CTCF	1TF	none	none
3621	13	62806772	62807034	13-62806903-62806904	9.35998	16.21722	9	9	27.0646313333	27.0646313333	Human,Mouse,Rat,Dog	4	Human,Mouse,Rat,Dog	4	SpSpecificLoss	MacaqueSpecificLoss	bound	CTCF	Dog	Dog	3	middle	nonCGI	LMR	13-62806786-62806805	1	noOverlap	3118	intron	CTCF	1TF	none	none
3622	8	11066789	11067051	8-11066920-11066921	7.50969	12.52288	4	4	34.28070175	34.28070175	Mouse,Rat,Dog	3	Rat,Dog	2	evoDynamic	evoDynamic	bound	CTCF	Dog	Dog	2	up	nonCGI	FMR	8-11066834-11066853	0	noOverlap	34916	intron	CTCF	1TF	none	none
3623	5	56932688	56932950	5-56932819-56932820	26.00457	92.43113	9	6	3.11741744444	3.61552016667	Human,Macaque,Dog	3	Dog	1	SpSpecificGains	DogSpecificGains	bound	CTCF	Dog	Dog	3	middle	nonCGI	LMR	5-56932690-56932709	1	noOverlap	26188	intron	CTCF	1TF	none	none
3624	X	85589220	85589482	X-85589351-85589352	10.04152	18.79928	2	2	50	50	Mouse,Rat,Dog	3	Dog	1	SpSpecificGains	DogSpecificGains	bound	CTCF	Dog	Dog	2	up	nonCGI	FMR	X-85589287-85589306	1	noOverlap	76753	intron	CTCF	1TF	none	none
3625	24	37403053	37403315	24-37403184-37403185	11.75594	21.77267	2	2	15.6565655	15.6565655	Human,Macaque,Dog	3	Dog	1	SpSpecificGains	DogSpecificGains	bound	CTCF	Dog	Dog	2	up	nonCGI	FMR	24-37403067-37403086	0	Enhancers	76085	intron	CTCF	1TF	none	none
3626	17	53616799	53617061	17-53616930-53616931	14.78899	31.36613	19	19	4.95758626316	4.95758626316	Human,Macaque,Mouse,Dog	4	Dog	1	SpSpecificGains	DogSpecificGains	bound	CTCF	Dog	Dog	3	middle	nonCGI	UMR	17-53616819-53616838	0	Promoters	31711	intergenic	CTCF,HNF4a	2TFs	none	none
3627	27	2891639	2891901	27-2891770-2891771	34.09274	86.08781	23	20	0.869565217391	1	Macaque,Mouse,Rat,Dog	4	Macaque,Mouse,Rat,Dog	4	SpSpecificLoss	HumanSpecificLoss	bound	CTCF	Dog	Dog	3	middle	nonCGI	UMR	27-2891660-2891679	1	noOverlap	69992536	intron	CTCF	1TF	none	none
3628	2	59447643	59447905	2-59447774-59447775	17.04875	51.68967	7	7	0	0	Human,Macaque,Mouse,Rat,Dog	5	Human,Macaque,Mouse,Rat,Dog	5	UltraCons	UltraCons	bound	CTCF	Dog	Dog	3	middle	nonCGI	LMR	2-59447645-59447664	0	noOverlap	50016425	intron	CTCF	1TF	none	none
3629	1	53445538	53445800	1-53445669-53445670	29.85931	70.55345	23	23	5.87383634783	5.87383634783	Human,Macaque,Dog	3	Dog	1	SpSpecificGains	DogSpecificGains	bound	CTCF	Dog	Dog	3	middle	CGI	UMR	1-53445545-53445564	1	noOverlap	19165606	exon	CTCF	1TF	none	none
3630	1	114679024	114679286	1-114679155-114679156	8.73896	19.6141	4	4	65.51587275	65.51587275	Human,Macaque,Mouse,Rat,Dog	5	Dog	1	SpSpecificGains	DogSpecificGains	bound	CTCF	Dog	Dog	2	up	nonCGI	FMR	1-114679026-114679045	0	noOverlap	1385	intron	CTCF	1TF	none	none
3631	4	55020985	55021247	4-55021116-55021117	6.44647	8.83155	3	2	49.6130213333	29.2582415	Mouse,Rat,Dog	3	Dog	1	SpSpecificGains	DogSpecificGains	bound	CTCF	Dog	Dog	2	up	nonCGI	FMR	4-55021018-55021037	0	Enhancers	5158	intergenic	CTCF	1TF	none	none
3632	30	5914295	5914557	30-5914426-5914427	30.19919	70.55345	38	38	0.465587052632	0.465587052632	Human,Macaque,Mouse,Rat,Dog	5	Human,Macaque,Mouse,Rat,Dog	5	UltraCons	UltraCons	bound	CTCF	Dog	Dog	3	middle	CGI	UMR	30-5914311-5914330	1	Promoters	111561	intron	CTCF	1TF	none	none
3633	18	53985432	53985694	18-53985563-53985564	25.03392	64.90877	26	26	0.779352230769	0.779352230769	Mouse,Rat,Dog	3	Dog	1	SpSpecificGains	DogSpecificGains	bound	CTCF	Dog	Dog	1	flat	CGI	UMR	18-53985436-53985455	1	Promoters	10	intergenic	CTCF	1TF	none	none
3634	30	18817886	18818148	30-18818017-18818018	39.34763	115.48277	10	10	2.7866345	2.7866345	Human,Macaque,Mouse,Rat,Dog	5	Human,Macaque,Mouse,Rat,Dog	5	UltraCons	UltraCons	bound	CTCF	Dog	Dog	3	middle	nonCGI	LMR	30-18817991-18818010	1	Enhancers	278760	intergenic	CTCF	1TF	none	none
3635	1	108341794	108342056	1-108341925-108341926	37.57894	120.31505	28	26	0.930402928571	1.00197238462	Human,Macaque,Mouse,Rat,Dog	5	Dog	1	SpSpecificGains	DogSpecificGains	bound	CTCF	Dog	Dog	3	middle	CGI	UMR	1-108341805-108341824	1	Enhancers	25299	intron	CTCF	1TF	none	none
3636	30	5170158	5170420	30-5170289-5170290	22.25472	47.60601	3	3	76.767677	76.767677	Human,Macaque,Mouse,Rat,Dog	5	Human,Macaque,Dog	3	LineageLoss	RodentLoss	bound	CTCF	Dog	Dog	2	up	nonCGI	FMR	30-5170297-5170316	0	noOverlap	271471	intergenic	CTCF	1TF	none	none
3637	3	25338901	25339163	3-25339032-25339033	18.29383	41.99294	0	0	0	0	Human,Macaque,Mouse,Rat,Dog	5	Human,Macaque,Mouse,Rat,Dog	5	UltraCons	UltraCons	bound	CTCF	Dog	Dog	2	up	nonCGI	FMR	3-25338993-25339012	0	Enhancers	128484	intron	CTCF	1TF	none	none
3638	7	41857284	41857546	7-41857415-41857416	28.68381	72.21523	3	2	16.6666666667	25	Human,Macaque,Mouse,Rat,Dog	5	Macaque,Dog	2	evoDynamic	evoDynamic	bound	CTCF	Dog	Dog	3	middle	nonCGI	FMR	7-41857362-41857381	1	noOverlap	44931	intergenic	CTCF	1TF	none	none
3639	20	27324685	27324947	20-27324816-27324817	19.10264	45.14154	0	0	0	0	Human,Macaque,Mouse,Rat,Dog	5	Human,Dog	2	evoDynamic	evoDynamic	bound	CTCF	Dog	Dog	3	middle	nonCGI	FMR	20-27324740-27324759	0	Enhancers	4900	intron	CTCF	1TF	none	none
3640	X	121487078	121487340	X-121487209-121487210	26.38194	68.33267	23	21	1.87747030435	2.056277	Human,Macaque,Mouse,Rat,Dog	5	Human,Macaque,Mouse,Rat,Dog	5	UltraCons	UltraCons	bound	CTCF	Dog	Dog	3	middle	CGI	UMR	X-121487084-121487103	0	primedEnhancers	23318	exon	CTCF	1TF	none	none
3641	9	23818982	23819244	9-23819113-23819114	12.63216	25.60793	3	3	20.740741	20.740741	Human,Macaque,Dog	3	Human,Macaque,Dog	3	LineageLoss	RodentLoss	bound	CTCF	Dog	Dog	3	middle	nonCGI	FMR	9-23819021-23819040	0	noOverlap	8508	intron	CTCF	1TF	none	none
3642	X	105728087	105728349	X-105728218-105728219	55.01579	150.9473	12	0	0	0	Macaque,Dog	2	Macaque,Dog	2	evoDynamic	evoDynamic	bound	CTCF	Dog	Dog	NC	NC	nonCGI	FMR	X-105728092-105728111	0	noOverlap	31735	intron	CTCF	1TF	none	none
3643	7	20803660	20803922	7-20803791-20803792	7.7025	16.31975	2	2	14.2156865	14.2156865	Human,Macaque,Mouse,Rat,Dog	5	Macaque,Dog	2	evoDynamic	evoDynamic	bound	CTCF	Dog	Dog	2	up	nonCGI	FMR	7-20803709-20803728	0	noOverlap	9122	intergenic	CTCF	1TF	none	none
3644	3	87942319	87942581	3-87942450-87942451	28.01262	102.0921	1	1	0	0	Human,Macaque,Mouse,Rat,Dog	5	Human,Macaque,Rat,Dog	4	SpSpecificLoss	MouseSpecificLoss	bound	CTCF	Dog	Dog	3	middle	nonCGI	LMR	3-87942403-87942422	0	noOverlap	87152664	intron	CTCF	1TF	none	none
3645	19	22950845	22951107	19-22950976-22950977	7.16329	14.2141	20	20	0.55555555	0.55555555	Human,Macaque,Dog	3	Dog	1	SpSpecificGains	DogSpecificGains	bound	CTCF	Dog	Dog	1	flat	CGI	UMR	19-22950877-22950896	0	Promoters	19066	intron	CTCF	1TF	none	none
3646	36	10137462	10137724	36-10137593-10137594	42.75531	128.87901	5	5	3.3333334	3.3333334	Human,Macaque,Dog	3	Human,Macaque,Dog	3	LineageLoss	RodentLoss	bound	CTCF	Dog	Dog	1	flat	nonCGI	LMR	36-10137504-10137523	1	noOverlap	50871669	intron	CTCF	1TF	none	none
3647	24	17982715	17982977	24-17982846-17982847	37.98455	109.82314	3	3	60.5555553333	60.5555553333	Human,Macaque,Dog	3	Human,Macaque,Dog	3	LineageLoss	RodentLoss	bound	CTCF	Dog	Dog	2	up	nonCGI	FMR	24-17982733-17982752	0	noOverlap	73974	intron	CTCF	1TF	none	none
3648	7	36734343	36734605	7-36734474-36734475	12.94483	26.64972	6	6	50.4919468333	50.4919468333	Human,Macaque,Dog	3	Dog	1	SpSpecificGains	DogSpecificGains	bound	CTCF	Dog	Dog	2	up	nonCGI	LMR	7-36734421-36734440	1	Enhancers	36697915	intron	CEBPA,CTCF,FoxA1,HNF4a	4TFs	none	none
3649	3	52744377	52744639	3-52744508-52744509	44.74082	139.21597	0	0	0	0	Human,Macaque,Mouse,Rat,Dog	5	Macaque,Mouse,Rat,Dog	4	SpSpecificLoss	HumanSpecificLoss	bound	CTCF	Dog	Dog	3	middle	nonCGI	FMR	3-52744391-52744410	0	Enhancers	4622	intergenic	CTCF	1TF	none	none
3650	5	30654758	30655020	5-30654889-30654890	15.7906	46.11438	8	8	1.71401525	1.71401525	Human,Macaque,Mouse,Rat,Dog	5	Dog	1	SpSpecificGains	DogSpecificGains	bound	CTCF	Dog	Dog	1	flat	CGI	UMR	5-30654780-30654799	0	Promoters	17628	intergenic	CTCF	1TF	none	none
3651	9	18711771	18712033	9-18711902-18711903	39.08892	111.71034	10	10	3.8644689	3.8644689	Human,Macaque,Mouse,Dog	4	Human,Macaque,Mouse,Dog	4	SpSpecificLoss	RatSpecificLoss	bound	CTCF	Dog	Dog	3	middle	nonCGI	LMR	9-18711799-18711818	0	noOverlap	25244	intron	CTCF	1TF	none	none
3652	9	5678811	5679073	9-5678942-5678943	12.14047	24.79606	33	33	0	0	Human,Macaque,Mouse,Rat,Dog	5	Dog	1	SpSpecificGains	DogSpecificGains	bound	CTCF	Dog	Dog	1	flat	CGI	UMR	9-5678837-5678856	1	Promoters	50946719	intron	CTCF	1TF	none	none
3653	20	39132094	39132356	20-39132225-39132226	46.06565	143.11847	8	0	3.249079625	0	Macaque,Mouse,Dog	3	Macaque,Mouse,Dog	3	evoDynamic	evoDynamic	bound	CTCF	Dog	Dog	3	middle	nonCGI	LMR	20-39132101-39132120	1	noOverlap	17245	intron	CTCF	1TF	none	none
3654	16	15427345	15427607	16-15427476-15427477	26.395	94.02785	18	18	0.222222222222	0.222222222222	Human,Macaque,Mouse,Rat,Dog	5	Human,Macaque,Mouse,Rat,Dog	5	UltraCons	UltraCons	bound	CTCF	Dog	Dog	3	middle	CGI	UMR	16-15427380-15427399	0	Enhancers	4405	intergenic	CTCF	1TF	none	none
3655	2	16695569	16695831	2-16695700-16695701	12.90176	25.60793	20	20	0.67370135	0.67370135	Mouse,Rat,Dog	3	Dog	1	SpSpecificGains	DogSpecificGains	bound	CTCF	Dog	Dog	1	flat	CGI	UMR	2-16695583-16695602	1	Promoters	10095729	exon	CTCF,HNF4a	2TFs	none	none
3656	1	4579471	4579733	1-4579602-4579603	51.8791	140.04248	4	4	60.999703	60.999703	Human,Macaque,Dog	3	Human,Macaque,Dog	3	LineageLoss	RodentLoss	bound	CTCF	Dog	Dog	2	up	nonCGI	FMR	1-4579506-4579525	0	noOverlap	52368172	intron	CTCF	1TF	none	none
3657	1	86946931	86947193	1-86947062-86947063	26.37559	61.60396	3	3	54.7222223333	54.7222223333	Human,Macaque,Mouse,Rat,Dog	5	Dog	1	SpSpecificGains	DogSpecificGains	bound	CTCF	Dog	Dog	2	up	nonCGI	FMR	1-86946989-86947008	1	primedEnhancers	80320686	intron	CTCF	1TF	none	none
3658	17	26957440	26957702	17-26957571-26957572	21.46509	48.63883	2	2	10	10	Human,Macaque,Mouse,Rat,Dog	5	Human,Macaque,Mouse,Dog	4	SpSpecificLoss	RatSpecificLoss	bound	CTCF	Dog	Dog	3	middle	nonCGI	LMR	17-26957473-26957492	1	noOverlap	268993	intergenic	CTCF	1TF	none	none
3659	26	12529461	12529723	26-12529592-12529593	12.14993	23.8653	2	2	65.413534	65.413534	Human,Dog	2	Dog	1	SpSpecificGains	DogSpecificGains	bound	CTCF	Dog	Dog	2	up	nonCGI	FMR	26-12529604-12529623	0	noOverlap	820543	intergenic	CTCF	1TF	none	none
3660	37	22939305	22939567	37-22939436-22939437	45.14069	138.60143	8	8	1.193181875	1.193181875	Human,Macaque,Dog	3	Human,Macaque,Dog	3	LineageLoss	RodentLoss	bound	CTCF	Dog	Dog	3	middle	nonCGI	LMR	37-22939318-22939337	1	noOverlap	49337688	intergenic	CTCF	1TF	none	none
3661	18	41882140	41882402	18-41882271-41882272	12.84463	22.28704	5	5	85.2380952	85.2380952	Human,Macaque,Rat,Dog	4	Dog	1	SpSpecificGains	DogSpecificGains	bound	CTCF	Dog	Dog	2	up	nonCGI	FMR	18-41882156-41882175	0	noOverlap	26470	intron	CTCF	1TF	none	none
3662	16	24022846	24023108	16-24022977-24022978	23.14669	58.16553	44	44	0.694444431818	0.694444431818	Mouse,Rat,Dog	3	Dog	1	SpSpecificGains	DogSpecificGains	bound	CTCF	Dog	Dog	1	flat	CGI	UMR	16-24022855-24022874	1	Promoters	12694	intergenic	CTCF,HNF4a	2TFs	none	none
3663	18	52283640	52283902	18-52283771-52283772	31.22644	85.0346	11	11	0	0	Human,Mouse,Rat,Dog	4	Human,Mouse,Rat,Dog	4	SpSpecificLoss	MacaqueSpecificLoss	bound	CTCF	Dog	Dog	3	middle	nonCGI	UMR	18-52283663-52283682	0	noOverlap	25453	intergenic	CTCF	1TF	none	none
3664	13	60436224	60436486	13-60436355-60436356	13.1585	26.47988	2	2	45.8333335	45.8333335	Human,Macaque,Mouse,Rat,Dog	5	Dog	1	SpSpecificGains	DogSpecificGains	bound	CTCF	Dog	Dog	2	up	nonCGI	FMR	13-60436320-60436339	0	noOverlap	108088	intron	CTCF	1TF	none	none
3665	5	15215136	15215398	5-15215267-15215268	16.77728	63.87812	10	10	17.7996006	17.7996006	Mouse,Rat,Dog	3	Dog	1	SpSpecificGains	DogSpecificGains	bound	CTCF	Dog	Dog	3	middle	nonCGI	UMR	5-15215222-15215241	1	noOverlap	3283	intergenic	CTCF,HNF4a	2TFs	none	none
3666	1	27688927	27689189	1-27689058-27689059	44.45915	134.69768	5	5	1.3333334	1.3333334	Human,Macaque,Mouse,Rat,Dog	5	Human,Macaque,Mouse,Rat,Dog	5	UltraCons	UltraCons	bound	CTCF	Dog	Dog	3	middle	CGI	UMR	1-27689028-27689047	0	noOverlap	20071335	intron	CTCF	1TF	none	none
3667	18	36862197	36862459	18-36862328-36862329	5.87268	12.68394	4	4	57.4577295	57.4577295	Human,Macaque,Mouse,Rat,Dog	5	Dog	1	SpSpecificGains	DogSpecificGains	bound	CTCF	Dog	Dog	2	up	nonCGI	FMR	18-36862198-36862217	0	noOverlap	139880	intron	CTCF	1TF	none	none
3668	26	9127360	9127622	26-9127491-9127492	47.69683	125.00441	1	1	21.428571	21.428571	Human,Macaque,Mouse,Dog	4	Human,Macaque,Dog	3	LineageLoss	RodentLoss	bound	CTCF	Dog	Dog	NC	NC	nonCGI	FMR	26-9127383-9127402	0	noOverlap	59973246	intron	CTCF	1TF	none	none
3669	24	18423994	18424256	24-18424125-18424126	8.37434	13.94589	19	19	0.920071315789	0.920071315789	Human,Macaque,Mouse,Rat,Dog	5	Mouse,Dog	2	evoDynamic	evoDynamic	bound	CTCF	Dog	Dog	1	flat	CGI	UMR	24-18424046-18424065	1	Promoters	127644	intron	CTCF	1TF	none	none
3670	17	21045442	21045704	17-21045573-21045574	29.07797	78.79804	22	20	0	0	Human,Macaque,Mouse,Rat,Dog	5	Macaque,Dog	2	evoDynamic	evoDynamic	bound	CTCF	Dog	Dog	1	flat	CGI	UMR	17-21045498-21045517	1	Promoters	13375	intron	CTCF	1TF	none	none
3671	3	43291884	43292146	3-43292015-43292016	41.47973	123.10604	5	5	8.543956	8.543956	Human,Macaque,Mouse,Rat,Dog	5	Human,Macaque,Mouse,Rat,Dog	5	UltraCons	UltraCons	bound	CTCF	Dog	Dog	3	middle	nonCGI	LMR	3-43292008-43292027	1	noOverlap	10412369	exon	CTCF	1TF	none	none
3672	12	19235566	19235828	12-19235697-19235698	5.89207	7.99793	2	2	100	100	Human,Macaque,Mouse,Rat,Dog	5	Human,Macaque,Dog	3	LineageLoss	RodentLoss	bound	CTCF	Dog	Dog	2	up	nonCGI	FMR	12-19235619-19235638	0	noOverlap	17329007	intron	CTCF	1TF	none	none
3673	20	48434954	48435216	20-48435085-48435086	6.16167	9.08008	24	24	0.888888916667	0.888888916667	Macaque,Dog	2	Dog	1	SpSpecificGains	DogSpecificGains	bound	CTCF	Dog	Dog	1	flat	CGI	UMR	20-48434973-48434992	0	Promoters	2710	exon	CTCF,HNF4a	2TFs	none	none
3674	1	30825149	30825411	1-30825280-30825281	47.73017	124.90819	0	0	0	0	Human,Dog	2	Human,Dog	2	evoDynamic	evoDynamic	bound	CTCF	Dog	Dog	NC	NC	nonCGI	FMR	1-30825250-30825269	0	Enhancers	43251	intron	CTCF	1TF	none	none
3675	2	83986794	83987056	2-83986925-83986926	24.73066	79.62313	2	0	57.83551	0	Human,Macaque,Rat,Dog	4	Human,Macaque,Dog	3	LineageLoss	RodentLoss	bound	CTCF	Dog	Dog	2	up	nonCGI	LMR	2-83986832-83986851	1	Enhancers	80003431	intron	CTCF	1TF	none	none
3676	30	29565375	29565637	30-29565506-29565507	50.88256	137.08492	3	3	4.44444433333	4.44444433333	Human,Macaque,Mouse,Rat,Dog	5	Human,Macaque,Mouse,Rat,Dog	5	UltraCons	UltraCons	bound	CTCF	Dog	Dog	3	middle	nonCGI	LMR	30-29565412-29565431	1	noOverlap	5438	intergenic	CTCF	1TF	none	none
3677	10	34262317	34262579	10-34262448-34262449	14.67142	28.17933	1	1	78.571429	78.571429	Human,Macaque,Dog	3	Dog	1	SpSpecificGains	DogSpecificGains	bound	CTCF	Dog	Dog	NC	NC	nonCGI	FMR	10-34262423-34262442	0	noOverlap	14544	intron	CTCF	1TF	none	none
3678	20	18811591	18811853	20-18811722-18811723	37.67055	95.6386	4	4	1.5625	1.5625	Human,Macaque,Mouse,Rat,Dog	5	Human,Macaque,Mouse,Rat,Dog	5	UltraCons	UltraCons	bound	CTCF	Dog	Dog	3	middle	nonCGI	LMR	20-18811701-18811720	0	noOverlap	16930608	intron	CEBPA,CTCF	2TFs	none	none
3679	28	1986503	1986765	28-1986634-1986635	17.75462	40.4363	5	5	63.0555556	63.0555556	Human,Macaque,Mouse,Rat,Dog	5	Dog	1	SpSpecificGains	DogSpecificGains	bound	CTCF	Dog	Dog	2	up	nonCGI	FMR	28-1986544-1986563	0	noOverlap	79994873	intron	CTCF	1TF	none	none
3680	29	494974	495236	29-495105-495106	10.74493	20.12248	1	1	25	25	Human,Macaque,Dog	3	Dog	1	SpSpecificGains	DogSpecificGains	bound	CTCF	Dog	Dog	3	middle	nonCGI	FMR	29-494984-495003	0	noOverlap	4282905	intergenic	CTCF	1TF	none	none
3681	13	24216818	24217080	13-24216949-24216950	26.38194	68.33267	35	30	2.30871785714	2.51806556667	Human,Mouse,Rat,Dog	4	Human,Mouse,Rat,Dog	4	SpSpecificLoss	MacaqueSpecificLoss	bound	CTCF	Dog	Dog	1	flat	CGI	UMR	13-24216825-24216844	1	Promoters	650437	intergenic	CEBPA,CTCF	2TFs	none	none
3682	1	48110132	48110394	1-48110263-48110264	24.21242	55.22916	3	3	5.263158	5.263158	Macaque,Mouse,Rat,Dog	4	Macaque,Mouse,Rat,Dog	4	SpSpecificLoss	HumanSpecificLoss	bound	CTCF	Dog	Dog	3	middle	nonCGI	LMR	1-48110240-48110259	1	noOverlap	42520	intron	CTCF	1TF	none	none
3683	18	50996703	50996965	18-50996834-50996835	56.99609	165.07922	19	19	0.202429157895	0.202429157895	Human,Macaque,Mouse,Rat,Dog	5	Human,Macaque,Mouse,Rat,Dog	5	UltraCons	UltraCons	bound	CTCF	Dog	Dog	1	flat	CGI	UMR	18-50996707-50996726	1	noOverlap	5118	intergenic	CTCF	1TF	none	none
3684	7	67154845	67155107	7-67154976-67154977	22.95177	49.41218	1	1	11.111111	11.111111	Human,Macaque,Dog	3	Human,Macaque,Dog	3	LineageLoss	RodentLoss	bound	CTCF	Dog	Dog	3	middle	nonCGI	LMR	7-67154981-67155000	0	noOverlap	18320	intergenic	CTCF	1TF	none	none
3685	8	69853833	69854095	8-69853964-69853965	49.35688	150.84073	5	5	4.9760766	4.9760766	Human,Macaque,Mouse,Rat,Dog	5	Human,Macaque,Mouse,Dog	4	SpSpecificLoss	RatSpecificLoss	bound	CTCF	Dog	Dog	3	middle	nonCGI	LMR	8-69853843-69853862	0	noOverlap	7387	intron	CTCF	1TF	none	none
3686	8	36613913	36614175	8-36614044-36614045	11.93259	20.36872	38	38	0.496126710526	0.496126710526	Human,Macaque,Mouse,Dog	4	Mouse,Dog	2	evoDynamic	evoDynamic	bound	CTCF	Dog	Dog	1	flat	CGI	UMR	8-36613917-36613936	1	Promoters	32959050	exon	CTCF	1TF	none	none
3687	6	35568323	35568585	6-35568454-35568455	6.43128	9.08008	1	1	0	0	Human,Macaque,Dog	3	Dog	1	SpSpecificGains	DogSpecificGains	bound	CTCF	Dog	Dog	3	middle	nonCGI	FMR	6-35568385-35568404	0	noOverlap	49956	intron	CTCF	1TF	none	none
3688	11	52356605	52356867	11-52356736-52356737	25.13685	87.67436	1	0	20.754717	0	Human,Macaque,Mouse,Rat,Dog	5	Human,Macaque,Mouse,Rat,Dog	5	UltraCons	UltraCons	bound	CTCF	Dog	Dog	3	middle	nonCGI	FMR	11-52356634-52356653	0	noOverlap	672	exon	CTCF	1TF	none	none
3689	17	8735299	8735561	17-8735430-8735431	15.97034	46.11438	3	1	33.9532393333	53.571429	Human,Dog	2	Dog	1	SpSpecificGains	DogSpecificGains	bound	CTCF	Dog	Dog	2	up	nonCGI	LMR	17-8735344-8735363	1	noOverlap	69897537	intron	CTCF	1TF	none	none
3690	5	75586354	75586616	5-75586485-75586486	26.24476	64.18253	11	11	5.82795090909	5.82795090909	Human,Macaque,Mouse,Rat,Dog	5	Dog	1	SpSpecificGains	DogSpecificGains	bound	CTCF	Dog	Dog	1	flat	nonCGI	UMR	5-75586370-75586389	0	Promoters	17509	intergenic	CTCF,HNF4a	2TFs	none	none
3691	8	44426341	44426603	8-44426472-44426473	20.64346	66.19701	3	3	0	0	Human,Macaque,Mouse,Rat,Dog	5	Human,Macaque,Mouse,Rat,Dog	5	UltraCons	UltraCons	bound	CTCF	Dog	Dog	3	middle	nonCGI	LMR	8-44426424-44426443	0	noOverlap	39985152	intergenic	CTCF	1TF	none	none
3692	36	17354631	17354893	36-17354762-17354763	32.85242	91.34398	5	5	4.6081872	4.6081872	Human,Dog	2	Human,Dog	2	evoDynamic	evoDynamic	bound	CTCF	Dog	Dog	1	flat	nonCGI	UMR	36-17354700-17354719	1	Enhancers	673	intron	CEBPA,CTCF,HNF4a	3TFs	none	none
3693	11	53759284	53759546	11-53759415-53759416	10.72306	20.12248	5	5	58.9192546	58.9192546	Mouse,Rat,Dog	3	Dog	1	SpSpecificGains	DogSpecificGains	bound	CTCF	Dog	Dog	2	up	nonCGI	FMR	11-53759351-53759370	0	Enhancers	10870	exon	CTCF	1TF	none	none
3694	17	35981208	35981470	17-35981339-35981340	6.44435	12.18861	2	2	19.318182	19.318182	Human,Macaque,Dog	3	Dog	1	SpSpecificGains	DogSpecificGains	bound	CTCF	Dog	Dog	2	up	nonCGI	FMR	17-35981242-35981261	0	noOverlap	248571	intron	CTCF	1TF	none	none
3695	8	26725265	26725527	8-26725396-26725397	19.77106	40.84935	1	1	0	0	Human,Macaque,Mouse,Rat,Dog	5	Dog	1	SpSpecificGains	DogSpecificGains	bound	CTCF	Dog	Dog	3	middle	nonCGI	FMR	8-26725370-26725389	0	noOverlap	7484	intron	CEBPA,CTCF	2TFs	none	none
3696	2	47486307	47486569	2-47486438-47486439	12.6173	21.88848	2	2	18.452381	18.452381	Human,Macaque,Dog	3	Dog	1	SpSpecificGains	DogSpecificGains	bound	CTCF	Dog	Dog	2	up	nonCGI	FMR	2-47486437-47486456	1	noOverlap	4243	intergenic	CTCF	1TF	none	none
3697	9	51449070	51449332	9-51449201-51449202	29.58084	79.65485	3	0	29.564039	0	Human,Macaque,Dog	3	Human,Macaque,Dog	3	LineageLoss	RodentLoss	bound	CTCF	Dog	Dog	2	up	nonCGI	FMR	9-51449093-51449112	0	noOverlap	50934762	intron	CTCF	1TF	none	none
3698	6	36048752	36049014	6-36048883-36048884	12.19589	31.57795	2	2	3.5714285	3.5714285	Human,Macaque,Dog	3	Human,Macaque,Dog	3	LineageLoss	RodentLoss	bound	CTCF	Dog	Dog	3	middle	nonCGI	FMR	6-36048762-36048781	0	noOverlap	530385	intron	CTCF	1TF	none	none
3699	24	22081282	22081544	24-22081413-22081414	19.91145	46.73289	7	7	34.2508057143	34.2508057143	Human,Macaque,Dog	3	Dog	1	SpSpecificGains	DogSpecificGains	bound	CTCF	Dog	Dog	2	up	nonCGI	LMR	24-22081320-22081339	0	noOverlap	1699	intergenic	CTCF	1TF	none	none
3700	X	11556533	11556795	X-11556664-11556665	14.58724	27.04004	1	1	16.666667	16.666667	Human,Macaque,Rat,Dog	4	Human,Rat,Dog	3	evoDynamic	evoDynamic	bound	CTCF	Dog	Dog	2	up	nonCGI	FMR	X-11556540-11556559	0	noOverlap	103775041	intron	CTCF	1TF	none	none
3701	5	11986728	11986990	5-11986859-11986860	43.60167	138.91243	7	7	4.29585871429	4.29585871429	Human,Macaque,Rat,Dog	4	Human,Macaque,Rat,Dog	4	SpSpecificLoss	MouseSpecificLoss	bound	CTCF	Dog	Dog	3	middle	nonCGI	LMR	5-11986809-11986828	1	Enhancers	10821607	intergenic	CTCF	1TF	none	none
3702	2	53700147	53700409	2-53700278-53700279	39.11803	105.19568	3	3	2.08333333333	2.08333333333	Human,Macaque,Dog	3	Human,Macaque,Dog	3	LineageLoss	RodentLoss	bound	CTCF	Dog	Dog	3	middle	nonCGI	LMR	2-53700262-53700281	0	noOverlap	16827511	intron	CTCF	1TF	none	none
3703	8	71754851	71755113	8-71754982-71754983	40.66872	148.82837	13	13	4.34373323077	4.34373323077	Human,Macaque,Dog	3	Human,Macaque,Dog	3	LineageLoss	RodentLoss	bound	CTCF	Dog	Dog	3	middle	nonCGI	LMR	8-71754876-71754895	0	noOverlap	1687	intron	CTCF,HNF4a	2TFs	none	none
3704	7	72212433	72212695	7-72212564-72212565	26.57474	94.02785	11	11	2.448635	2.448635	Human,Macaque,Mouse,Rat,Dog	5	Human,Macaque,Mouse,Rat,Dog	5	UltraCons	UltraCons	bound	CTCF	Dog	Dog	3	middle	nonCGI	LMR	7-72212538-72212557	1	noOverlap	350290	intron	CTCF	1TF	none	none
3705	25	28557832	28558094	25-28557963-28557964	46.53598	127.91963	1	0	0	0	Human,Dog	2	Human,Dog	2	evoDynamic	evoDynamic	bound	CTCF	Dog	Dog	NC	NC	nonCGI	FMR	25-28557973-28557992	0	noOverlap	273687	intron	CEBPA,CTCF	2TFs	none	none
3706	9	4203456	4203718	9-4203587-4203588	55.06382	154.51788	17	17	3.55922452941	3.55922452941	Human,Macaque,Mouse,Rat,Dog	5	Human,Macaque,Mouse,Rat,Dog	5	UltraCons	UltraCons	bound	CTCF	Dog	Dog	3	middle	nonCGI	UMR	9-4203457-4203476	1	noOverlap	37777278	intergenic	CTCF	1TF	none	none
3707	8	4278767	4279029	8-4278898-4278899	21.71842	90.63951	2	1	1.3157895	0	Human,Macaque,Mouse,Rat,Dog	5	Human,Macaque,Mouse,Rat,Dog	5	UltraCons	UltraCons	bound	CTCF	Dog	Dog	3	middle	nonCGI	LMR	8-4278844-4278863	0	noOverlap	235	intergenic	CEBPA,CTCF,HNF4a	3TFs	none	none
3708	7	72228849	72229111	7-72228980-72228981	25.73994	56.75585	1	1	5	5	Human,Macaque,Mouse,Rat,Dog	5	Human,Macaque,Mouse,Rat,Dog	5	UltraCons	UltraCons	bound	CTCF	Dog	Dog	3	middle	nonCGI	FMR	7-72228956-72228975	0	noOverlap	366706	intron	CTCF	1TF	none	none
3709	38	15821744	15822006	38-15821875-15821876	48.33568	144.85582	5	5	4	4	Mouse,Dog	2	Mouse,Dog	2	evoDynamic	evoDynamic	bound	CTCF	Dog	Dog	3	middle	nonCGI	LMR	38-15821770-15821789	0	Enhancers	14244846	intergenic	CEBPA,CTCF,FoxA1,HNF4a	4TFs	none	none
3710	6	31733695	31733957	6-31733826-31733827	30.77533	115.25916	3	3	36.1001316667	36.1001316667	Human,Macaque,Mouse,Rat,Dog	5	Rat,Dog	2	evoDynamic	evoDynamic	bound	CTCF	Dog	Dog	2	up	nonCGI	FMR	6-31733792-31733811	1	noOverlap	224427	intron	CTCF	1TF	none	none
3711	10	5951187	5951449	10-5951318-5951319	45.14069	138.60143	6	6	8.23809516667	8.23809516667	Human,Macaque,Mouse,Dog	4	Human,Macaque,Mouse,Dog	4	SpSpecificLoss	RatSpecificLoss	bound	CTCF	Dog	Dog	3	middle	nonCGI	LMR	10-5951227-5951246	1	noOverlap	52686295	intron	CTCF	1TF	none	none
3712	27	24772558	24772820	27-24772689-24772690	40.37787	101.97035	1	1	35.714286	35.714286	Human,Macaque,Mouse,Rat,Dog	5	Mouse,Rat,Dog	3	LineageLoss	PrimateLoss	bound	CTCF	Dog	Dog	2	up	nonCGI	FMR	27-24772674-24772693	0	noOverlap	75542	intron	CTCF	1TF	none	none
3713	22	7078149	7078411	22-7078280-7078281	22.71138	48.97082	0	0	0	0	Mouse,Dog	2	Mouse,Dog	2	evoDynamic	evoDynamic	bound	CTCF	Dog	Dog	3	middle	nonCGI	FMR	22-7078164-7078183	0	noOverlap	74299	intergenic	CTCF	1TF	none	none
3714	19	37614254	37614516	19-37614385-37614386	39.59251	117.38046	1	1	5.555556	5.555556	Human,Macaque,Dog	3	Human,Macaque,Dog	3	LineageLoss	RodentLoss	bound	CTCF	Dog	Dog	2	up	nonCGI	FMR	19-37614347-37614366	0	noOverlap	51745	intergenic	CTCF	1TF	none	none
3715	35	3485683	3485945	35-3485814-3485815	21.35564	49.62816	2	2	7.142857	7.142857	Human,Macaque,Mouse,Rat,Dog	5	Dog	1	SpSpecificGains	DogSpecificGains	bound	CTCF	Dog	Dog	2	up	nonCGI	FMR	35-3485827-3485846	0	noOverlap	49987463	intergenic	CTCF	1TF	none	none
3716	30	22707565	22707827	30-22707696-22707697	40.04973	111.95853	4	4	20.0612745	20.0612745	Human,Macaque,Mouse,Rat,Dog	5	Human,Macaque,Dog	3	LineageLoss	RodentLoss	bound	CTCF	Dog	Dog	2	up	nonCGI	LMR	30-22707584-22707603	0	noOverlap	94737	intron	CTCF	1TF	none	none
3717	28	13932279	13932541	28-13932410-13932411	5.77523	7.40252	16	15	2.217261875	2.36507933333	Human,Macaque,Dog	3	Human,Macaque,Dog	3	LineageLoss	RodentLoss	bound	CTCF	Dog	Dog	1	flat	CGI	UMR	28-13932285-13932304	0	Promoters	56793	intergenic	CTCF	1TF	none	none
3718	X	55334480	55334742	X-55334611-55334612	15.09997	43.38077	1	1	20	20	Human,Macaque,Dog	3	Human,Dog	2	evoDynamic	evoDynamic	bound	CTCF	Dog	Dog	3	middle	nonCGI	FMR	X-55334505-55334524	0	noOverlap	65796	intron	CTCF	1TF	none	none
3719	13	2419054	2419316	13-2419185-2419186	18.83304	43.56146	4	4	0	0	Human,Macaque,Mouse,Rat,Dog	5	Human,Macaque,Mouse,Dog	4	SpSpecificLoss	RatSpecificLoss	bound	CTCF	Dog	Dog	3	middle	nonCGI	LMR	13-2419185-2419204	0	noOverlap	21147327	intron	CTCF	1TF	none	none
3720	7	36794707	36794969	7-36794838-36794839	14.19126	39.35234	0	0	0	0	Human,Macaque,Dog	3	Human,Macaque,Dog	3	LineageLoss	RodentLoss	bound	CTCF	Dog	Dog	2	up	nonCGI	FMR	7-36794799-36794818	0	noOverlap	36758279	intron	CTCF	1TF	none	none
3721	18	54740249	54740511	18-54740380-54740381	34.4102	133.84982	6	6	19.3055556667	19.3055556667	Human,Macaque,Rat,Dog	4	Human,Macaque,Rat,Dog	4	SpSpecificLoss	MouseSpecificLoss	bound	CTCF	Dog	Dog	2	up	nonCGI	LMR	18-54740250-54740269	1	noOverlap	29431	intron	CTCF	1TF	none	none
3722	10	21230057	21230319	10-21230188-21230189	42.64638	124.09103	13	13	1.89890553846	1.89890553846	Human,Macaque,Mouse,Rat,Dog	5	Human,Macaque,Mouse,Rat,Dog	5	UltraCons	UltraCons	bound	CTCF	Dog	Dog	3	middle	nonCGI	LMR	10-21230112-21230131	0	noOverlap	41794	intergenic	CTCF	1TF	none	none
3723	21	25927255	25927517	21-25927386-25927387	21.52907	53.20546	2	2	10.7142855	10.7142855	Human,Dog	2	Dog	1	SpSpecificGains	DogSpecificGains	bound	CTCF	Dog	Dog	NC	NC	nonCGI	FMR	21-25927343-25927362	0	noOverlap	4969	intron	CTCF	1TF	none	none
3724	36	28853905	28854167	36-28854036-28854037	48.86373	134.72112	4	4	6.1079545	6.1079545	Human,Macaque,Mouse,Rat,Dog	5	Human,Macaque,Mouse,Rat,Dog	5	UltraCons	UltraCons	bound	CTCF	Dog	Dog	2	up	nonCGI	LMR	36-28853933-28853952	1	noOverlap	49892	intron	CTCF	1TF	none	none
3725	8	68251036	68251298	8-68251167-68251168	6.65159	8.9501	3	1	34.068064	89.655172	Human,Macaque,Mouse,Rat,Dog	5	Mouse,Dog	2	evoDynamic	evoDynamic	bound	CTCF	Dog	Dog	2	up	nonCGI	LMR	8-68251199-68251218	0	noOverlap	34179	intron	CTCF	1TF	none	none
3726	14	35474375	35474637	14-35474506-35474507	11.23793	27.84701	4	4	27.397129	27.397129	Mouse,Rat,Dog	3	Dog	1	SpSpecificGains	DogSpecificGains	bound	CTCF	Dog	Dog	2	up	nonCGI	FMR	14-35474448-35474467	0	noOverlap	6221	intron	CTCF	1TF	none	none
3727	24	16932981	16933243	24-16933112-16933113	14.24978	29.90321	3	3	22.9166666667	22.9166666667	Human,Macaque,Dog	3	Human,Dog	2	evoDynamic	evoDynamic	bound	CTCF	Dog	Dog	2	up	nonCGI	FMR	24-16933074-16933093	0	noOverlap	73166	intergenic	CTCF	1TF	none	none
3728	27	1257829	1258091	27-1257960-1257961	36.9244	92.55589	36	35	0.154321	0.158730171429	Human,Macaque,Mouse,Rat,Dog	5	Human,Macaque,Mouse,Rat,Dog	5	UltraCons	UltraCons	bound	CTCF	Dog	Dog	1	flat	CGI	UMR	27-1257841-1257860	1	primedEnhancers	2953	exon	CTCF	1TF	none	none
3729	7	1099772	1100034	7-1099903-1099904	11.99998	20.56919	7	7	80.4286985714	80.4286985714	Human,Macaque,Mouse,Rat,Dog	5	Dog	1	SpSpecificGains	DogSpecificGains	bound	CTCF	Dog	Dog	2	up	nonCGI	FMR	7-1099805-1099824	0	noOverlap	9865972	intron	CTCF	1TF	none	none
3730	36	23188007	23188269	36-23188138-23188139	20.94588	63.84681	2	2	14.090909	14.090909	Human,Macaque,Mouse,Rat,Dog	5	Human,Macaque,Mouse,Rat,Dog	5	UltraCons	UltraCons	bound	CTCF	Dog	Dog	3	middle	nonCGI	LMR	36-23188009-23188028	0	noOverlap	446010	intron	CTCF	1TF	none	none
3731	4	64019917	64020179	4-64020048-64020049	58.89766	163.00621	2	2	3.3333335	3.3333335	Human,Macaque,Dog	3	Human,Macaque,Dog	3	LineageLoss	RodentLoss	bound	CTCF	Dog	Dog	3	middle	nonCGI	LMR	4-64020001-64020020	0	noOverlap	57628553	intergenic	CTCF	1TF	none	none
3732	32	23801505	23801767	32-23801636-23801637	10.9287	18.32299	25	24	0.93725492	0.976307208333	Human,Macaque,Dog	3	Human,Macaque,Dog	3	LineageLoss	RodentLoss	bound	CTCF	Dog	Dog	1	flat	nonCGI	UMR	32-23801543-23801562	1	Promoters	564	intergenic	CEBPA,CTCF,FoxA1,HNF4a	4TFs	none	none
3733	28	4673924	4674186	28-4674055-4674056	57.06759	186.83594	5	5	2.8571428	2.8571428	Human,Dog	2	Human,Dog	2	evoDynamic	evoDynamic	bound	CTCF	Dog	Dog	3	middle	nonCGI	LMR	28-4674061-4674080	1	noOverlap	84490	intergenic	CTCF,HNF4a	2TFs	none	none
3734	7	4650425	4650687	7-4650556-4650557	4.87691	7.53305	8	8	85.09920625	85.09920625	Rat,Dog	2	Dog	1	SpSpecificGains	DogSpecificGains	bound	CTCF	Dog	Dog	2	up	nonCGI	FMR	7-4650535-4650554	1	noOverlap	41727580	intron	CTCF	1TF	none	none
3735	27	40522342	40522604	27-40522473-40522474	14.37597	60.89576	1	1	13.636364	13.636364	Human,Macaque,Mouse,Rat,Dog	5	Human,Macaque,Rat,Dog	4	SpSpecificLoss	MouseSpecificLoss	bound	CTCF	Dog	Dog	3	middle	nonCGI	FMR	27-40522390-40522409	1	noOverlap	20611	intergenic	CTCF	1TF	none	none
3736	37	18163442	18163704	37-18163573-18163574	27.19075	71.78964	2	2	52.5	52.5	Human,Macaque,Mouse,Rat,Dog	5	Mouse,Rat,Dog	3	LineageLoss	PrimateLoss	bound	CTCF	Dog	Dog	2	up	nonCGI	FMR	37-18163456-18163475	0	noOverlap	7844	intron	CTCF,HNF4a	2TFs	none	none
3737	35	21404614	21404876	35-21404745-21404746	7.99691	12.52288	8	8	27.29100675	27.29100675	Human,Macaque,Dog	3	Dog	1	SpSpecificGains	DogSpecificGains	bound	CTCF	Dog	Dog	3	middle	nonCGI	LMR	35-21404661-21404680	1	noOverlap	490199	intergenic	CTCF	1TF	none	none
3738	9	60930510	60930772	9-60930641-60930642	19.38531	61.76504	28	28	1.16968003571	1.16968003571	Human,Macaque,Dog	3	Human,Macaque,Dog	3	LineageLoss	RodentLoss	bound	CTCF	Dog	Dog	3	middle	CGI	UMR	9-60930520-60930539	0	primedEnhancers	77324	intergenic	CTCF	1TF	none	none
3739	15	14031505	14031767	15-14031636-14031637	16.85337	36.4451	4	4	40.89285725	40.89285725	Human,Macaque,Rat,Dog	4	Dog	1	SpSpecificGains	DogSpecificGains	bound	CTCF	Dog	Dog	2	up	nonCGI	FMR	15-14031522-14031541	0	noOverlap	24739	intron	CTCF	1TF	none	none
3740	15	4239019	4239281	15-4239150-4239151	26.38194	68.33267	3	3	27.3809526667	27.3809526667	Human,Macaque,Mouse,Rat,Dog	5	Dog	1	SpSpecificGains	DogSpecificGains	bound	CTCF	Dog	Dog	3	middle	nonCGI	LMR	15-4239087-4239106	1	noOverlap	49980803	intergenic	CTCF,HNF4a	2TFs	none	none
3741	8	43477319	43477581	8-43477450-43477451	30.77888	96.03029	25	23	1.415873	1.5389923913	Human,Macaque,Dog	3	Human,Macaque,Dog	3	LineageLoss	RodentLoss	bound	CTCF	Dog	Dog	3	middle	CGI	LMR	8-43477382-43477401	1	primedEnhancers	65076	intergenic	CTCF	1TF	none	none
3742	1	50772584	50772846	1-50772715-50772716	13.43933	26.47988	5	1	37.8399804	46.153846	Macaque,Mouse,Rat,Dog	4	Dog	1	SpSpecificGains	DogSpecificGains	bound	CTCF	Dog	Dog	3	middle	nonCGI	LMR	1-50772650-50772669	0	Enhancers	45701681	intron	CEBPA,CTCF,FoxA1,HNF4a	4TFs	none	none
3743	38	17943597	17943859	38-17943728-17943729	45.6776	131.75487	21	20	0.997732428571	1.04761905	Human,Dog	2	Human,Dog	2	evoDynamic	evoDynamic	bound	CTCF	Dog	Dog	3	middle	nonCGI	LMR	38-17943637-17943656	1	noOverlap	65475	intergenic	CTCF	1TF	none	none
3744	1	56946218	56946480	1-56946349-56946350	40.36993	119.28362	3	3	3.92156866667	3.92156866667	Human,Macaque,Mouse,Rat,Dog	5	Human,Macaque,Dog	3	LineageLoss	RodentLoss	bound	CTCF	Dog	Dog	3	middle	nonCGI	LMR	1-56946257-56946276	0	noOverlap	50008580	intron	CTCF	1TF	none	none
3745	8	70278281	70278543	8-70278412-70278413	43.36695	130.81357	26	24	0.183150192308	0.198412708333	Mouse,Dog	2	Mouse,Dog	2	evoDynamic	evoDynamic	bound	CTCF	Dog	Dog	3	middle	CGI	UMR	8-70278324-70278343	1	primedEnhancers	8397	intergenic	CTCF	1TF	none	none
3746	34	11515175	11515437	34-11515306-11515307	11.12596	25.62389	8	7	49.06622875	45.5994995714	Human,Macaque,Rat,Dog	4	Dog	1	SpSpecificGains	DogSpecificGains	bound	CTCF	Dog	Dog	2	up	nonCGI	FMR	34-11515221-11515240	1	noOverlap	62378	intergenic	CTCF	1TF	none	none
3747	3	83822739	83823001	3-83822870-83822871	9.14937	17.56835	3	0	35.6408173333	0	Human,Macaque,Dog	3	Dog	1	SpSpecificGains	DogSpecificGains	bound	CTCF	Dog	Dog	2	up	nonCGI	LMR	3-83822878-83822897	0	primedEnhancers	98219	intron	CTCF	1TF	none	none
3748	9	9586179	9586441	9-9586310-9586311	49.54567	144.94754	11	11	3.48086127273	3.48086127273	Human,Macaque,Mouse,Rat,Dog	5	Human,Macaque,Mouse,Rat,Dog	5	UltraCons	UltraCons	bound	CTCF	Dog	Dog	3	middle	nonCGI	LMR	9-9586248-9586267	1	primedEnhancers	204442	intron	CTCF	1TF	none	none
3749	8	36218653	36218915	8-36218784-36218785	12.95965	23.43044	33	33	0	0	Human,Macaque,Mouse,Rat,Dog	5	Macaque,Mouse,Dog	3	evoDynamic	evoDynamic	bound	CTCF	Dog	Dog	1	flat	CGI	UMR	8-36218654-36218673	1	Promoters	32600492	intergenic	CTCF	1TF	none	none
3750	1	108756462	108756724	1-108756593-108756594	41.10618	106.88705	1	1	18.181818	18.181818	Human,Macaque,Dog	3	Human,Macaque,Dog	3	LineageLoss	RodentLoss	bound	CTCF	Dog	Dog	2	up	nonCGI	FMR	1-108756486-108756505	0	noOverlap	14749	intron	CTCF	1TF	none	none
3751	25	28685028	28685290	25-28685159-28685160	25.39142	56.75585	1	1	78.571429	78.571429	Human,Mouse,Rat,Dog	4	Human,Mouse,Rat,Dog	4	SpSpecificLoss	MacaqueSpecificLoss	bound	CTCF	Dog	Dog	NC	NC	nonCGI	FMR	25-28685100-28685119	0	noOverlap	5280	intron	CTCF	1TF	none	none
3752	5	55503999	55504261	5-55504130-55504131	18.84679	39.37388	2	2	33.6805555	33.6805555	Human,Macaque,Mouse,Dog	4	Macaque,Mouse,Dog	3	evoDynamic	evoDynamic	bound	CTCF	Dog	Dog	2	up	nonCGI	FMR	5-55504125-55504144	1	noOverlap	343256	intergenic	CTCF	1TF	none	none
3753	9	32329912	32330174	9-32330043-32330044	29.41226	108.63637	4	4	60.9130095	60.9130095	Human,Macaque,Dog	3	Human,Macaque,Dog	3	LineageLoss	RodentLoss	bound	CTCF	Dog	Dog	2	up	nonCGI	FMR	9-32329934-32329953	0	noOverlap	311955	intron	CTCF	1TF	none	none
3754	15	54402544	54402806	15-54402675-54402676	29.55271	68.60687	2	2	11.666667	11.666667	Human,Macaque,Mouse,Rat,Dog	5	Human,Macaque,Mouse,Rat,Dog	5	UltraCons	UltraCons	bound	CTCF	Dog	Dog	3	middle	nonCGI	LMR	15-54402650-54402669	0	noOverlap	53858906	intergenic	CTCF	1TF	none	none
3755	4	43665976	43666238	4-43666107-43666108	25.18124	70.30323	8	1	11.586675375	6.896552	Human,Macaque,Mouse,Rat,Dog	5	Human,Macaque,Mouse,Rat,Dog	5	UltraCons	UltraCons	bound	CTCF	Dog	Dog	1	flat	nonCGI	LMR	4-43666058-43666077	1	primedEnhancers	89696	exon	CEBPA,CTCF	2TFs	none	none
3756	27	28829214	28829476	27-28829345-28829346	29.57369	68.09634	2	2	15.458937	15.458937	Human,Macaque,Dog	3	Human,Macaque,Dog	3	LineageLoss	RodentLoss	bound	CTCF	Dog	Dog	3	middle	nonCGI	LMR	27-28829237-28829256	0	noOverlap	32312	intergenic	CTCF	1TF	none	none
3757	4	22468168	22468430	4-22468299-22468300	22.39625	62.80542	6	6	19.9744151667	19.9744151667	Human,Macaque,Mouse,Rat,Dog	5	Human,Macaque,Mouse,Rat,Dog	5	UltraCons	UltraCons	bound	CTCF	Dog	Dog	3	middle	nonCGI	LMR	4-22468187-22468206	0	noOverlap	261167	intron	CTCF	1TF	none	none
3758	6	27122285	27122547	6-27122416-27122417	63.38032	179.87711	8	6	6.188156375	7.71324083333	Human,Macaque,Mouse,Rat,Dog	5	Human,Macaque,Mouse,Dog	4	SpSpecificLoss	RatSpecificLoss	bound	CTCF	Dog	Dog	3	middle	nonCGI	LMR	6-27122379-27122398	0	noOverlap	80619	intergenic	CTCF	1TF	none	none
3759	8	72230860	72231122	8-72230991-72230992	32.9059	85.68524	21	20	0.680272095238	0.7142857	Human,Macaque,Mouse,Rat,Dog	5	Human,Macaque,Mouse,Rat,Dog	5	UltraCons	UltraCons	bound	CTCF	Dog	Dog	3	middle	nonCGI	UMR	8-72230888-72230907	1	Enhancers	41943	intron	CTCF	1TF	none	none
3760	26	5623210	5623472	26-5623341-5623342	5.1862	8.41215	5	5	49.8795648	49.8795648	Human,Macaque,Dog	3	Dog	1	SpSpecificGains	DogSpecificGains	bound	CTCF	Dog	Dog	2	up	nonCGI	FMR	26-5623322-5623341	1	noOverlap	117752	intergenic	CTCF	1TF	none	none
3761	7	41479668	41479930	7-41479799-41479800	7.39378	10.83715	33	33	0.276039757576	0.276039757576	Mouse,Rat,Dog	3	Dog	1	SpSpecificGains	DogSpecificGains	bound	CTCF	Dog	Dog	1	flat	CGI	UMR	7-41479689-41479708	1	Promoters	21154	intergenic	CTCF	1TF	none	none
3762	26	22563404	22563666	26-22563535-22563536	61.23139	211.83025	6	6	4.50417716667	4.50417716667	Human,Macaque,Mouse,Rat,Dog	5	Human,Macaque,Mouse,Rat,Dog	5	UltraCons	UltraCons	bound	CTCF	Dog	Dog	3	middle	nonCGI	LMR	26-22563442-22563461	0	noOverlap	39690916	intron	CTCF	1TF	none	none
3763	26	21310337	21310599	26-21310468-21310469	8.5881	14.96062	5	3	71.6401438	69.8764303333	Human,Macaque,Mouse,Rat,Dog	5	Dog	1	SpSpecificGains	DogSpecificGains	bound	CTCF	Dog	Dog	2	up	nonCGI	FMR	26-21310371-21310390	1	noOverlap	12969	intron	CTCF	1TF	none	none
3764	5	82772373	82772635	5-82772504-82772505	35.78824	97.72455	27	27	1.15226337037	1.15226337037	Human,Macaque,Mouse,Rat,Dog	5	Human,Macaque,Mouse,Rat,Dog	5	UltraCons	UltraCons	bound	CTCF	Dog	Dog	3	middle	CGI	UMR	5-82772407-82772426	1	primedEnhancers	43223	intergenic	CTCF	1TF	none	none
3765	23	44131308	44131570	23-44131439-44131440	31.45687	118.59891	2	2	13.961039	13.961039	Human,Dog	2	Human,Dog	2	evoDynamic	evoDynamic	bound	CTCF	Dog	Dog	3	middle	nonCGI	FMR	23-44131380-44131399	0	noOverlap	28496	intergenic	CTCF,HNF4a	2TFs	none	none
3766	24	35636684	35636946	24-35636815-35636816	47.86684	148.44383	2	2	0	0	Mouse,Rat,Dog	3	Mouse,Rat,Dog	3	LineageLoss	PrimateLoss	bound	CTCF	Dog	Dog	3	middle	nonCGI	LMR	24-35636739-35636758	1	noOverlap	54643	intergenic	CTCF	1TF	none	none
3767	12	6724660	6724922	12-6724791-6724792	33.65959	91.81435	10	10	2.6834734	2.6834734	Human,Macaque,Mouse,Rat,Dog	5	Human,Mouse,Rat,Dog	4	SpSpecificLoss	MacaqueSpecificLoss	bound	CTCF	Dog	Dog	3	middle	nonCGI	LMR	12-6724801-6724820	1	primedEnhancers	60411957	intergenic	CTCF	1TF	none	none
3768	7	65682743	65683005	7-65682874-65682875	25.99574	57.19753	1	1	36.363636	36.363636	Rat,Dog	2	Dog	1	SpSpecificGains	DogSpecificGains	bound	CTCF	Dog	Dog	3	middle	nonCGI	LMR	7-65682852-65682871	0	Enhancers	37723	intergenic	CEBPA,CTCF,HNF4a	3TFs	none	none
3769	26	227495	227757	26-227626-227627	11.75431	22.22929	19	19	0	0	Human,Macaque,Dog	3	Dog	1	SpSpecificGains	DogSpecificGains	bound	CTCF	Dog	Dog	1	flat	CGI	UMR	26-227518-227537	1	Promoters	22513316	exon	CTCF	1TF	none	none
3770	22	31117179	31117441	22-31117310-31117311	32.53347	77.31207	3	3	4.41595466667	4.41595466667	Human,Macaque,Dog	3	Human,Macaque,Dog	3	LineageLoss	RodentLoss	bound	CTCF	Dog	Dog	3	middle	nonCGI	FMR	22-31117296-31117315	0	noOverlap	28005717	intron	CTCF	1TF	none	none
3771	7	41360010	41360272	7-41360141-41360142	8.3185	13.72868	23	20	0.149925043478	0.1724138	Human,Macaque,Dog	3	Dog	1	SpSpecificGains	DogSpecificGains	bound	CTCF	Dog	Dog	1	flat	CGI	UMR	7-41360028-41360047	1	Promoters	15893	intergenic	CTCF	1TF	none	none
3772	17	26501727	26501989	17-26501858-26501859	38.24048	99.7121	0	0	0	0	Human,Macaque,Mouse,Rat,Dog	5	Human,Macaque,Mouse,Rat,Dog	5	UltraCons	UltraCons	bound	CTCF	Dog	Dog	2	up	nonCGI	FMR	17-26501848-26501867	0	noOverlap	370946	intron	CTCF	1TF	none	none
3773	3	52642774	52643036	3-52642905-52642906	49.66215	140.12317	8	8	19.47770775	19.47770775	Human,Macaque,Rat,Dog	4	Human,Macaque,Dog	3	LineageLoss	RodentLoss	bound	CTCF	Dog	Dog	2	up	nonCGI	LMR	3-52642811-52642830	0	noOverlap	26286182	intron	CTCF	1TF	none	none
3774	24	19864636	19864898	24-19864767-19864768	14.78899	31.36613	2	2	0	0	Human,Macaque,Mouse,Rat,Dog	5	Human,Macaque,Mouse,Rat,Dog	5	UltraCons	UltraCons	bound	CTCF	Dog	Dog	3	middle	nonCGI	LMR	24-19864771-19864790	0	noOverlap	5050	intergenic	CTCF	1TF	none	none
3775	27	37892332	37892594	27-37892463-37892464	35.54845	102.35787	1	1	0	0	Mouse,Rat,Dog	3	Mouse,Rat,Dog	3	LineageLoss	PrimateLoss	bound	CTCF	Dog	Dog	3	middle	nonCGI	LMR	27-37892409-37892428	0	Enhancers	31956	intron	CTCF	1TF	none	none
3776	27	7367377	7367639	27-7367508-7367509	9.68612	27.85611	11	11	47.6505328182	47.6505328182	Human,Dog	2	Dog	1	SpSpecificGains	DogSpecificGains	bound	CTCF	Dog	Dog	2	up	nonCGI	LMR	27-7367410-7367429	1	Enhancers	69996704	exon	CTCF	1TF	none	none
3777	32	37710278	37710540	32-37710409-37710410	28.26916	75.27847	0	0	0	0	Macaque,Dog	2	Dog	1	SpSpecificGains	DogSpecificGains	bound	CTCF	Dog	Dog	2	up	nonCGI	FMR	32-37710321-37710340	0	noOverlap	57243	exon	CEBPA,CTCF	2TFs	none	none
3778	20	34467825	34468087	20-34467956-34467957	12.37562	32.84577	0	0	0	0	Human,Macaque,Mouse,Rat,Dog	5	Dog	1	SpSpecificGains	DogSpecificGains	bound	CTCF	Dog	Dog	NC	NC	nonCGI	FMR	20-34467957-34467976	0	noOverlap	624086	intron	CTCF	1TF	none	none
3779	30	38438208	38438470	30-38438339-38438340	15.90647	31.08397	6	6	20.7631258333	20.7631258333	Human,Macaque,Rat,Dog	4	Dog	1	SpSpecificGains	DogSpecificGains	bound	CTCF	Dog	Dog	3	middle	nonCGI	UMR	30-38438239-38438258	0	noOverlap	5522	intergenic	CTCF	1TF	none	none
3780	16	23331806	23332068	16-23331937-23331938	7.24009	11.34488	2	2	58.441558	58.441558	Human,Macaque,Mouse,Rat,Dog	5	Dog	1	SpSpecificGains	DogSpecificGains	bound	CTCF	Dog	Dog	2	up	nonCGI	FMR	16-23331809-23331828	0	noOverlap	29486	intron	CTCF	1TF	none	none
3781	9	44711461	44711723	9-44711592-44711593	24.59765	84.53181	7	7	13.1978582857	13.1978582857	Human,Macaque,Mouse,Rat,Dog	5	Mouse,Rat,Dog	3	LineageLoss	PrimateLoss	bound	CTCF	Dog	Dog	3	middle	nonCGI	LMR	9-44711534-44711553	1	noOverlap	125057	intron	CTCF	1TF	none	none
3782	14	7452352	7452614	14-7452483-7452484	29.88678	80.56901	3	3	25.2723313333	25.2723313333	Human,Macaque,Mouse,Rat,Dog	5	Human,Macaque,Mouse,Rat,Dog	5	UltraCons	UltraCons	bound	CTCF	Dog	Dog	2	up	nonCGI	FMR	14-7452494-7452513	0	noOverlap	6714024	intron	CTCF	1TF	none	none
3783	37	25734733	25734995	37-25734864-25734865	14.38724	28.03314	52	44	0.335081576923	0.3960055	Human,Macaque,Mouse,Rat,Dog	5	Human,Macaque,Mouse,Rat,Dog	5	UltraCons	UltraCons	bound	CTCF	Dog	Dog	1	flat	CGI	UMR	37-25734773-25734792	1	Promoters	1902	exon	CTCF	1TF	none	none
3784	20	33865240	33865502	20-33865371-33865372	11.47694	29.07822	1	1	81.818182	81.818182	Human,Macaque,Mouse,Rat,Dog	5	Human,Macaque,Dog	3	LineageLoss	RodentLoss	bound	CTCF	Dog	Dog	NC	NC	nonCGI	FMR	20-33865290-33865309	0	noOverlap	21501	intron	CTCF	1TF	none	none
3785	11	10561432	10561694	11-10561563-10561564	20.26458	48.33522	4	0	3.079044	0	Human,Macaque,Dog	3	Human,Dog	2	evoDynamic	evoDynamic	bound	CTCF	Dog	Dog	3	middle	nonCGI	LMR	11-10561528-10561547	1	noOverlap	99979610	intron	CTCF,HNF4a	2TFs	none	none
3786	16	18259921	18260183	16-18260052-18260053	11.75976	20.98176	33	24	0.249974515152	0.343714958333	Human,Macaque,Mouse,Rat,Dog	5	Human,Dog	2	evoDynamic	evoDynamic	bound	CTCF	Dog	Dog	1	flat	CGI	UMR	16-18259976-18259995	1	Promoters	117091	exon	CTCF	1TF	none	none
3787	8	43470141	43470403	8-43470272-43470273	32.67131	79.11089	3	3	31.825736	31.825736	Human,Macaque,Dog	3	Dog	1	SpSpecificGains	DogSpecificGains	bound	CTCF	Dog	Dog	2	up	nonCGI	FMR	8-43470261-43470280	0	noOverlap	57898	intergenic	CTCF	1TF	none	none
3788	X	55602757	55603019	X-55602888-55602889	15.28429	28.66412	11	0	0	0	Human,Dog	2	Human,Dog	2	evoDynamic	evoDynamic	bound	CTCF	Dog	Dog	2	up	nonCGI	UMR	X-55602877-55602896	1	Promoters	28949	intron	CTCF	1TF	none	none
3789	6	57578367	57578629	6-57578498-57578499	19.92452	63.23512	5	5	1.9111112	1.9111112	Human,Macaque,Mouse,Rat,Dog	5	Human,Macaque,Dog	3	LineageLoss	RodentLoss	bound	CTCF	Dog	Dog	3	middle	nonCGI	LMR	6-57578449-57578468	0	noOverlap	174896	intergenic	CTCF	1TF	none	none
3790	31	24033972	24034234	31-24034103-24034104	5.62247	7.99793	13	13	0.961538461538	0.961538461538	Human,Macaque,Dog	3	Dog	1	SpSpecificGains	DogSpecificGains	bound	CTCF	Dog	Dog	1	flat	nonCGI	UMR	31-24033990-24034009	0	Promoters	7329	intergenic	CTCF	1TF	none	none
3791	15	8725578	8725840	15-8725709-8725710	10.0302	18.51492	4	4	59.7571595	59.7571595	Mouse,Rat,Dog	3	Dog	1	SpSpecificGains	DogSpecificGains	bound	CTCF	Dog	Dog	2	up	nonCGI	FMR	15-8725636-8725655	0	Enhancers	19508	intergenic	CTCF,HNF4a	2TFs	none	none
3792	25	11147725	11147987	25-11147856-11147857	17.67946	35.07034	1	1	91.666667	91.666667	Human,Macaque,Dog	3	Dog	1	SpSpecificGains	DogSpecificGains	bound	CTCF	Dog	Dog	2	up	nonCGI	FMR	25-11147859-11147878	0	noOverlap	66971	intergenic	CTCF	1TF	none	none
3793	31	7697698	7697960	31-7697829-7697830	22.87709	56.50256	5	5	4.6764706	4.6764706	Human,Macaque,Mouse,Dog	4	Human,Macaque,Mouse,Dog	4	SpSpecificLoss	RatSpecificLoss	bound	CTCF	Dog	Dog	3	middle	nonCGI	LMR	31-7697743-7697762	1	noOverlap	6928211	intron	CTCF	1TF	none	none
3794	14	43944863	43945125	14-43944994-43944995	7.39449	18.36732	2	2	0	0	Human,Macaque,Mouse,Rat,Dog	5	Human,Macaque,Mouse,Rat,Dog	5	UltraCons	UltraCons	bound	CTCF	Dog	Dog	3	middle	nonCGI	LMR	14-43945001-43945020	0	noOverlap	29701	intron	CTCF	1TF	none	none
3795	18	26260773	26261035	18-26260904-26260905	19.46655	40.51096	0	0	0	0	Human,Macaque,Mouse,Rat,Dog	5	Human,Macaque,Dog	3	LineageLoss	RodentLoss	bound	CTCF	Dog	Dog	NC	NC	nonCGI	FMR	18-26260884-26260903	0	noOverlap	199205	intron	CTCF	1TF	none	none
3796	25	7700907	7701169	25-7701038-7701039	14.9493	29.50741	12	4	1.00267375	0	Human,Macaque,Mouse,Rat,Dog	5	Dog	1	SpSpecificGains	DogSpecificGains	bound	CTCF	Dog	Dog	1	flat	CGI	UMR	25-7700926-7700945	1	Promoters	77237	intergenic	CEBPA,CTCF,FoxA1,HNF4a	4TFs	none	none
3797	1	25809785	25810047	1-25809916-25809917	9.1459	19.60453	3	3	43.6339943333	43.6339943333	Human,Dog	2	Dog	1	SpSpecificGains	DogSpecificGains	bound	CTCF	Dog	Dog	2	up	nonCGI	FMR	1-25809891-25809910	1	noOverlap	32020714	intron	CTCF	1TF	none	none
3798	5	4848935	4849197	5-4849066-4849067	10.20573	18.79928	1	1	15.384615	15.384615	Mouse,Rat,Dog	3	Dog	1	SpSpecificGains	DogSpecificGains	bound	CTCF	Dog	Dog	2	up	nonCGI	FMR	5-4849058-4849077	0	noOverlap	43419251	intergenic	CTCF	1TF	none	none
3799	27	17136318	17136580	27-17136449-17136450	57.05345	159.55215	0	0	0	0	Macaque,Dog	2	Dog	1	SpSpecificGains	DogSpecificGains	bound	CTCF	Dog	Dog	NC	NC	nonCGI	FMR	27-17136437-17136456	0	noOverlap	58239	intron	CTCF	1TF	none	none
3800	3	61725897	61726159	3-61726028-61726029	5.87268	12.68394	3	3	71.2962963333	71.2962963333	Human,Macaque,Dog	3	Dog	1	SpSpecificGains	DogSpecificGains	bound	CTCF	Dog	Dog	2	up	nonCGI	FMR	3-61725919-61725938	0	noOverlap	44587090	intron	CTCF	1TF	none	none
3801	26	23421851	23422113	26-23421982-23421983	24.09552	60.52945	3	3	10	10	Human,Dog	2	Human,Dog	2	evoDynamic	evoDynamic	bound	CTCF	Dog	Dog	3	middle	nonCGI	FMR	26-23421990-23422009	0	noOverlap	15000	exon	CTCF	1TF	none	none
3802	28	21530010	21530272	28-21530141-21530142	18.29383	41.99294	2	2	2.2727275	2.2727275	Human,Macaque,Dog	3	Human,Dog	2	evoDynamic	evoDynamic	bound	CTCF	Dog	Dog	3	middle	nonCGI	LMR	28-21530147-21530166	0	Enhancers	126330	intergenic	CEBPA,CTCF,HNF4a	3TFs	none	none
3803	25	19476207	19476469	25-19476338-19476339	12.20447	23.45741	2	2	23.878205	23.878205	Human,Macaque,Mouse,Rat,Dog	5	Dog	1	SpSpecificGains	DogSpecificGains	bound	CTCF	Dog	Dog	3	middle	nonCGI	LMR	25-19476265-19476284	0	noOverlap	329309	intron	CTCF,FoxA1,HNF4a	3TFs	none	none
3804	1	102676841	102677103	1-102676972-102676973	8.33768	13.72868	0	0	0	0	Human,Macaque,Dog	3	Dog	1	SpSpecificGains	DogSpecificGains	bound	CTCF	Dog	Dog	2	up	nonCGI	FMR	1-102676927-102676946	0	noOverlap	10522	intergenic	CTCF	1TF	none	none
3805	X	107058148	107058410	X-107058279-107058280	34.88815	84.34789	5	5	9.076923	9.076923	Human,Macaque,Mouse,Rat,Dog	5	Human,Macaque,Mouse,Rat,Dog	5	UltraCons	UltraCons	bound	CTCF	Dog	Dog	3	middle	nonCGI	LMR	X-107058253-107058272	0	noOverlap	47258	intron	CTCF	1TF	none	none
3806	37	18040473	18040735	37-18040604-18040605	19.10264	45.14154	1	1	0	0	Human,Dog	2	Human,Dog	2	evoDynamic	evoDynamic	bound	CTCF	Dog	Dog	3	middle	nonCGI	LMR	37-18040568-18040587	0	noOverlap	26839	intron	CTCF	1TF	none	none
3807	37	14719513	14719775	37-14719644-14719645	52.67297	140.95474	6	6	15.7685471667	15.7685471667	Mouse,Rat,Dog	3	Mouse,Rat,Dog	3	LineageLoss	PrimateLoss	bound	CTCF	Dog	Dog	3	middle	nonCGI	LMR	37-14719654-14719673	0	noOverlap	5496	intergenic	CTCF	1TF	none	none
3808	27	45255421	45255683	27-45255552-45255553	15.05859	32.84373	6	6	1.19047616667	1.19047616667	Human,Dog	2	Dog	1	SpSpecificGains	DogSpecificGains	bound	CTCF	Dog	Dog	3	middle	nonCGI	UMR	27-45255437-45255456	1	noOverlap	6193	intergenic	CTCF	1TF	none	none
3809	23	8256507	8256769	23-8256638-8256639	67.25426	197.11243	3	3	14.920635	14.920635	Mouse,Rat,Dog	3	Mouse,Rat,Dog	3	LineageLoss	PrimateLoss	bound	CTCF	Dog	Dog	3	middle	nonCGI	LMR	23-8256595-8256614	0	noOverlap	29984246	intron	CTCF,HNF4a	2TFs	none	none
3810	10	28715108	28715370	10-28715239-28715240	6.97048	10.19656	17	10	4.23669464706	7.2023809	Human,Macaque,Dog	3	Human,Macaque,Dog	3	LineageLoss	RodentLoss	bound	CTCF	Dog	Dog	3	middle	nonCGI	LMR	10-28715149-28715168	1	noOverlap	82257	intergenic	CTCF	1TF	none	none
3811	4	58084012	58084274	4-58084143-58084144	67.48411	194.71512	3	3	2.08333333333	2.08333333333	Human,Macaque,Mouse,Dog	4	Human,Macaque,Mouse,Dog	4	SpSpecificLoss	RatSpecificLoss	bound	CTCF	Dog	Dog	3	middle	nonCGI	LMR	4-58084032-58084051	0	noOverlap	50459	intergenic	CTCF	1TF	none	none
3812	5	31786644	31786906	5-31786775-31786776	17.51013	41.7911	15	12	8.6916254	10.86453175	Human,Dog	2	Dog	1	SpSpecificGains	DogSpecificGains	bound	CTCF	Dog	Dog	3	middle	nonCGI	LMR	5-31786661-31786680	1	Promoters	587	exon	CTCF	1TF	none	none
3813	13	8905717	8905979	13-8905848-8905849	17.21542	38.89188	2	2	8.3333335	8.3333335	Human,Macaque,Mouse,Rat,Dog	5	Human,Macaque,Dog	3	LineageLoss	RodentLoss	bound	CTCF	Dog	Dog	3	middle	nonCGI	FMR	13-8905742-8905761	0	noOverlap	23264	intergenic	CTCF	1TF	none	none
3814	9	6980214	6980476	9-6980345-6980346	15.887	58.52063	11	11	42.8273997273	42.8273997273	Human,Macaque,Mouse,Rat,Dog	5	Human,Macaque,Dog	3	LineageLoss	RodentLoss	bound	CTCF	Dog	Dog	2	up	nonCGI	LMR	9-6980221-6980240	0	primedEnhancers	1905	intergenic	CTCF	1TF	none	none
3815	34	15731685	15731947	34-15731816-15731817	6.268	9.04174	6	6	11.2313611667	11.2313611667	Human,Macaque,Dog	3	Dog	1	SpSpecificGains	DogSpecificGains	bound	CTCF	Dog	Dog	1	flat	nonCGI	UMR	34-15731747-15731766	1	noOverlap	25785554	intergenic	CTCF	1TF	none	none
3816	27	28330452	28330714	27-28330583-28330584	13.10844	27.02354	2	2	52.3391815	52.3391815	Human,Macaque,Dog	3	Dog	1	SpSpecificGains	DogSpecificGains	bound	CTCF	Dog	Dog	2	up	nonCGI	FMR	27-28330543-28330562	0	noOverlap	25508535	intergenic	CTCF	1TF	none	none
3817	14	11096657	11096919	14-11096788-11096789	13.19315	23.85056	2	2	3.846154	3.846154	Human,Macaque,Dog	3	Human,Macaque,Dog	3	LineageLoss	RodentLoss	bound	CTCF	Dog	Dog	NC	NC	nonCGI	FMR	14-11096735-11096754	0	noOverlap	9991374	intergenic	CTCF	1TF	none	none
3818	17	54642213	54642475	17-54642344-54642345	20.64346	66.19701	5	3	24.0384418	34.8221343333	Human,Macaque,Dog	3	Dog	1	SpSpecificGains	DogSpecificGains	bound	CTCF	Dog	Dog	3	middle	nonCGI	LMR	17-54642230-54642249	0	primedEnhancers	17821	intergenic	CTCF	1TF	none	none
3819	5	47376896	47377158	5-47377027-47377028	20.62886	49.35054	1	1	0	0	Human,Macaque,Dog	3	Human,Macaque,Dog	3	LineageLoss	RodentLoss	bound	CTCF	Dog	Dog	3	middle	nonCGI	LMR	5-47377040-47377059	0	noOverlap	17494	intergenic	CTCF	1TF	none	none
3820	9	56538137	56538399	9-56538268-56538269	22.26108	73.72331	7	7	0	0	Human,Macaque,Dog	3	Human,Macaque,Dog	3	LineageLoss	RodentLoss	bound	CTCF	Dog	Dog	3	middle	nonCGI	LMR	9-56538202-56538221	0	noOverlap	94959	intergenic	CTCF	1TF	none	none
3821	9	5677745	5678007	9-5677876-5677877	19.68497	49.40761	3	3	3.83771933333	3.83771933333	Human,Macaque,Mouse,Rat,Dog	5	Dog	1	SpSpecificGains	DogSpecificGains	bound	CTCF	Dog	Dog	1	flat	nonCGI	UMR	9-5677788-5677807	0	Promoters	50947785	intron	CTCF,HNF4a	2TFs	none	none
3822	31	29761606	29761868	31-29761737-29761738	31.5044	87.72468	9	9	0	0	Human,Macaque,Mouse,Rat,Dog	5	Human,Macaque,Mouse,Dog	4	SpSpecificLoss	RatSpecificLoss	bound	CTCF	Dog	Dog	3	middle	nonCGI	LMR	31-29761619-29761638	1	primedEnhancers	179948	intron	CTCF	1TF	none	none
3823	36	17269704	17269966	36-17269835-17269836	43.87148	139.96715	6	4	19.5955431667	23.20283875	Human,Macaque,Mouse,Rat,Dog	5	Mouse,Rat,Dog	3	LineageLoss	PrimateLoss	bound	CTCF	Dog	Dog	3	middle	nonCGI	LMR	36-17269740-17269759	0	noOverlap	130897	intron	CTCF	1TF	none	none
3824	9	4619515	4619777	9-4619646-4619647	27.78296	74.45675	9	9	28.5481331111	28.5481331111	Human,Dog	2	Dog	1	SpSpecificGains	DogSpecificGains	bound	CTCF	Dog	Dog	2	up	nonCGI	LMR	9-4619532-4619551	1	noOverlap	41539621	intron	CTCF	1TF	none	none
3825	4	57615542	57615804	4-57615673-57615674	49.77142	138.31876	4	4	1.78571425	1.78571425	Human,Mouse,Rat,Dog	4	Human,Mouse,Rat,Dog	4	SpSpecificLoss	MacaqueSpecificLoss	bound	CTCF	Dog	Dog	3	middle	nonCGI	LMR	4-57615582-57615601	0	noOverlap	15537	intergenic	CTCF	1TF	none	none
3826	22	52216263	52216525	22-52216394-52216395	45.52378	140.56052	2	2	0	0	Human,Macaque,Mouse,Dog	4	Human,Macaque,Mouse,Dog	4	SpSpecificLoss	RatSpecificLoss	bound	CTCF	Dog	Dog	3	middle	nonCGI	FMR	22-52216300-52216319	0	noOverlap	26100	intron	CTCF	1TF	none	none
3827	25	4735953	4736215	25-4736084-4736085	4.64974	6.6833	1	1	0	0	Human,Macaque,Dog	3	Dog	1	SpSpecificGains	DogSpecificGains	bound	CTCF	Dog	Dog	NC	NC	nonCGI	FMR	25-4735988-4736007	0	noOverlap	42592010	intron	CTCF	1TF	none	none
3828	9	25122588	25122850	9-25122719-25122720	8.98328	16.15821	14	14	0	0	Macaque,Dog	2	Dog	1	SpSpecificGains	DogSpecificGains	bound	CTCF	Dog	Dog	1	flat	CGI	UMR	9-25122694-25122713	1	noOverlap	22614050	intergenic	CTCF,HNF4a	2TFs	none	none
3829	27	3161138	3161400	27-3161269-3161270	6.16167	9.08008	8	8	47.07574575	47.07574575	Human,Macaque,Mouse,Rat,Dog	5	Human,Macaque,Mouse,Rat,Dog	5	UltraCons	UltraCons	bound	CTCF	Dog	Dog	2	up	nonCGI	LMR	27-3161153-3161172	1	primedEnhancers	28256349	intron	CTCF	1TF	none	none
3830	2	68202414	68202676	2-68202545-68202546	8.4404	14.72094	18	18	27.8816751111	27.8816751111	Human,Macaque,Dog	3	Dog	1	SpSpecificGains	DogSpecificGains	bound	CTCF	Dog	Dog	3	middle	nonCGI	LMR	2-68202472-68202491	1	Enhancers	33974	intergenic	CTCF	1TF	none	none
3831	20	42935367	42935629	20-42935498-42935499	10.47533	18.79928	0	0	0	0	Human,Macaque,Mouse,Rat,Dog	5	Human,Macaque,Mouse,Rat,Dog	5	UltraCons	UltraCons	bound	CTCF	Dog	Dog	2	up	nonCGI	FMR	20-42935498-42935517	0	noOverlap	67939	intron	CTCF	1TF	none	none
3832	26	11719777	11720039	26-11719908-11719909	11.82335	22.82834	27	27	8.54291688889	8.54291688889	Human,Macaque,Dog	3	Dog	1	SpSpecificGains	DogSpecificGains	bound	CTCF	Dog	Dog	1	flat	CGI	UMR	26-11719815-11719834	1	Promoters	10859	intergenic	CTCF	1TF	none	none
3833	23	44062743	44063005	23-44062874-44062875	60.26695	207.71085	2	2	15.705128	15.705128	Human,Dog	2	Human,Dog	2	evoDynamic	evoDynamic	bound	CTCF	Dog	Dog	3	middle	nonCGI	LMR	23-44062814-44062833	0	Enhancers	32374	intron	CTCF	1TF	none	none
3834	17	22400108	22400370	17-22400239-22400240	38.27224	152.94897	3	3	3.030303	3.030303	Human,Macaque,Mouse,Rat,Dog	5	Macaque,Mouse,Rat,Dog	4	SpSpecificLoss	HumanSpecificLoss	bound	CTCF	Dog	Dog	3	middle	nonCGI	LMR	17-22400114-22400133	0	noOverlap	58786	intergenic	CTCF	1TF	none	none
3835	16	6390404	6390666	16-6390535-6390536	9.52532	16.18074	2	2	25.113122	25.113122	Human,Macaque,Mouse,Rat,Dog	5	Dog	1	SpSpecificGains	DogSpecificGains	bound	CTCF	Dog	Dog	2	up	nonCGI	FMR	16-6390500-6390519	0	noOverlap	16824	intron	CTCF	1TF	none	none
3836	28	27338141	27338403	28-27338272-27338273	49.02863	154.40425	17	17	0.821106470588	0.821106470588	Human,Macaque,Mouse,Rat,Dog	5	Human,Macaque,Mouse,Rat,Dog	5	UltraCons	UltraCons	bound	CTCF	Dog	Dog	1	flat	nonCGI	UMR	28-27338193-27338212	1	primedEnhancers	108915	intron	CTCF	1TF	none	none
3837	2	2300674	2300936	2-2300805-2300806	29.34757	78.79804	1	1	33.333333	33.333333	Human,Macaque,Dog	3	Human,Macaque,Dog	3	LineageLoss	RodentLoss	bound	CTCF	Dog	Dog	2	up	nonCGI	FMR	2-2300687-2300706	0	noOverlap	20676465	intron	CTCF	1TF	none	none
3838	11	50132424	50132686	11-50132555-50132556	11.69795	21.57441	12	12	0.297619083333	0.297619083333	Human,Macaque,Dog	3	Dog	1	SpSpecificGains	DogSpecificGains	bound	CTCF	Dog	Dog	1	flat	CGI	UMR	11-50132462-50132481	1	Promoters	140	intergenic	CTCF	1TF	none	none
3839	29	35477537	35477799	29-35477668-35477669	54.78446	149.86569	31	20	1.67050690323	2.5892857	Human,Macaque,Mouse,Rat,Dog	5	Human,Macaque,Mouse,Rat,Dog	5	UltraCons	UltraCons	bound	CTCF	Dog	Dog	1	flat	CGI	UMR	29-35477551-35477570	1	Promoters	83	exon	CTCF	1TF	none	none
3840	5	9398552	9398814	5-9398683-9398684	8.20109	12.73724	8	8	59.512528125	59.512528125	Human,Macaque,Mouse,Rat,Dog	5	Dog	1	SpSpecificGains	DogSpecificGains	bound	CTCF	Dog	Dog	2	up	nonCGI	UMR	5-9398586-9398605	1	Enhancers	26996	intron	CTCF,HNF4a	2TFs	none	none
3841	13	27173888	27174150	13-27174019-27174020	30.52892	113.59629	5	5	48.9311516	48.9311516	Human,Macaque,Dog	3	Dog	1	SpSpecificGains	DogSpecificGains	bound	CTCF	Dog	Dog	2	up	nonCGI	FMR	13-27173968-27173987	0	primedEnhancers	198766	intron	CTCF	1TF	none	none
3842	2	85344186	85344448	2-85344317-85344318	30.19906	89.99364	6	6	20.3431373333	20.3431373333	Mouse,Rat,Dog	3	Mouse,Rat,Dog	3	LineageLoss	PrimateLoss	bound	CTCF	Dog	Dog	3	middle	nonCGI	LMR	2-85344211-85344230	1	noOverlap	149380	intron	CTCF	1TF	none	none
3843	5	81637377	81637639	5-81637508-81637509	51.65878	155.56856	21	21	0.63951547619	0.63951547619	Human,Macaque,Mouse,Rat,Dog	5	Human,Macaque,Mouse,Rat,Dog	5	UltraCons	UltraCons	bound	CTCF	Dog	Dog	1	flat	CGI	UMR	5-81637386-81637405	1	Promoters	475	intergenic	CTCF	1TF	none	none
3844	20	38194356	38194618	20-38194487-38194488	42.92722	126.04111	36	36	0.551143416667	0.551143416667	Human,Macaque,Mouse,Rat,Dog	5	Human,Macaque,Mouse,Rat,Dog	5	UltraCons	UltraCons	bound	CTCF	Dog	Dog	1	flat	CGI	UMR	20-38194366-38194385	1	Promoters	1626	intergenic	CTCF	1TF	none	none
3845	32	21890871	21891133	32-21891002-21891003	51.8791	140.04248	10	4	3.3112009	0	Human,Macaque,Mouse,Rat,Dog	5	Human,Macaque,Mouse,Rat,Dog	5	UltraCons	UltraCons	bound	CTCF	Dog	Dog	1	flat	nonCGI	UMR	32-21890875-21890894	1	primedEnhancers	2574	exon	CEBPA,CTCF	2TFs	none	none
3846	1	107668719	107668981	1-107668850-107668851	55.36375	178.63126	18	18	0.396825388889	0.396825388889	Human,Macaque,Dog	3	Human,Macaque,Dog	3	LineageLoss	RodentLoss	bound	CTCF	Dog	Dog	1	flat	nonCGI	UMR	1-107668777-107668796	1	Promoters	18681	intergenic	CTCF	1TF	none	none
3847	14	38098052	38098314	14-38098183-38098184	20.51212	42.26447	0	0	0	0	Human,Macaque,Dog	3	Human,Macaque,Dog	3	LineageLoss	RodentLoss	bound	CTCF	Dog	Dog	3	middle	nonCGI	UMR	14-38098152-38098171	0	noOverlap	274191	intron	CTCF	1TF	none	none
3848	3	63969892	63970154	3-63970023-63970024	12.82818	34.12514	2	2	18.0555555	18.0555555	Macaque,Rat,Dog	3	Dog	1	SpSpecificGains	DogSpecificGains	bound	CTCF	Dog	Dog	2	up	nonCGI	FMR	3-63969940-63969959	0	noOverlap	60151240	intergenic	CTCF	1TF	none	none
3849	8	39674114	39674376	8-39674245-39674246	13.19315	23.85056	1	1	23.529412	23.529412	Human,Macaque,Mouse,Dog	4	Human,Mouse,Dog	3	evoDynamic	evoDynamic	bound	CTCF	Dog	Dog	3	middle	nonCGI	FMR	8-39674252-39674271	0	noOverlap	208411	intergenic	CTCF	1TF	none	none
3850	12	1079598	1079860	12-1079729-1079730	29.82952	74.96682	34	34	1.38637505882	1.38637505882	Macaque,Mouse,Rat,Dog	4	Macaque,Mouse,Rat,Dog	4	SpSpecificLoss	HumanSpecificLoss	bound	CTCF	Dog	Dog	3	middle	CGI	UMR	12-1079610-1079629	1	Promoters	9708826	exon	CTCF	1TF	none	none
3851	28	33420034	33420296	28-33420165-33420166	30.96256	86.7984	19	19	0.877193	0.877193	Human,Dog	2	Human,Dog	2	evoDynamic	evoDynamic	bound	CTCF	Dog	Dog	3	middle	nonCGI	UMR	28-33420073-33420092	1	noOverlap	269036	intron	CTCF	1TF	none	none
3852	19	11562134	11562396	19-11562265-11562266	8.66237	13.41951	1	1	73.684211	73.684211	Human,Macaque,Mouse,Rat,Dog	5	Human,Macaque,Mouse,Dog	4	SpSpecificLoss	RatSpecificLoss	bound	CTCF	Dog	Dog	2	up	nonCGI	FMR	19-11562256-11562275	1	noOverlap	79462290	intergenic	CTCF	1TF	none	none
3853	13	37272284	37272546	13-37272415-37272416	34.76368	92.81525	16	15	0	0	Human,Macaque,Mouse,Rat,Dog	5	Mouse,Dog	2	evoDynamic	evoDynamic	bound	CTCF	Dog	Dog	1	flat	CGI	UMR	13-37272291-37272310	1	Promoters	900	intergenic	CTCF	1TF	none	none
3854	37	8944024	8944286	37-8944155-8944156	28.26916	75.27847	8	3	5.6079655	7.517706	Human,Macaque,Mouse,Rat,Dog	5	Human,Macaque,Mouse,Rat,Dog	5	UltraCons	UltraCons	bound	CTCF	Dog	Dog	3	middle	nonCGI	LMR	37-8944039-8944058	0	noOverlap	212875	intergenic	CTCF	1TF	none	none
3855	20	54462398	54462660	20-54462529-54462530	9.14038	20.74566	6	6	15.7954545	15.7954545	Human,Dog	2	Dog	1	SpSpecificGains	DogSpecificGains	bound	CTCF	Dog	Dog	3	middle	nonCGI	LMR	20-54462448-54462467	0	noOverlap	34017	intergenic	CTCF	1TF	none	none
3856	19	17550784	17551046	19-17550915-17550916	7.7025	16.31975	16	12	1.91744875	2.29618166667	Human,Macaque,Dog	3	Human,Dog	2	evoDynamic	evoDynamic	bound	CTCF	Dog	Dog	1	flat	CGI	UMR	19-17550873-17550892	1	Promoters	29	intron	CTCF,HNF4a	2TFs	none	none
3857	37	29308133	29308395	37-29308264-29308265	12.49611	22.28704	2	2	0	0	Human,Macaque,Mouse,Rat,Dog	5	Dog	1	SpSpecificGains	DogSpecificGains	bound	CTCF	Dog	Dog	NC	NC	nonCGI	LMR	37-29308289-29308308	0	noOverlap	312028	intergenic	CTCF	1TF	none	none
3858	16	39426946	39427208	16-39427077-39427078	20.49143	43.35289	1	1	6.896552	6.896552	Mouse,Dog	2	Dog	1	SpSpecificGains	DogSpecificGains	bound	CTCF	Dog	Dog	3	middle	nonCGI	FMR	16-39426995-39427014	1	noOverlap	564352	intergenic	CTCF	1TF	none	none
3859	X	41806516	41806778	X-41806647-41806648	23.99734	53.06086	20	17	0.5	0.588235294118	Human,Macaque,Dog	3	Human,Dog	2	evoDynamic	evoDynamic	bound	CTCF	Dog	Dog	1	flat	CGI	UMR	X-41806521-41806540	1	Promoters	340	intron	CTCF	1TF	none	none
3860	38	2188664	2188926	38-2188795-2188796	9.74449	17.64722	24	10	0.455045916667	0.7796102	Macaque,Mouse,Rat,Dog	4	Macaque,Mouse,Dog	3	evoDynamic	evoDynamic	bound	CTCF	Dog	Dog	1	flat	CGI	UMR	38-2188692-2188711	1	Promoters	19553637	exon	CTCF	1TF	none	none
3861	12	12211461	12211723	12-12211592-12211593	28.6346	71.33788	3	3	25.885226	25.885226	Human,Dog	2	Human,Dog	2	evoDynamic	evoDynamic	bound	CTCF	Dog	Dog	1	flat	nonCGI	UMR	12-12211491-12211510	0	Promoters	3230	intron	CTCF	1TF	none	none
3862	5	55328245	55328507	5-55328376-55328377	11.0441	19.70092	2	2	21.25	21.25	Macaque,Mouse,Rat,Dog	4	Dog	1	SpSpecificGains	DogSpecificGains	bound	CTCF	Dog	Dog	2	up	nonCGI	LMR	5-55328308-55328327	0	noOverlap	167502	intron	CEBPA,CTCF	2TFs	none	none
3863	1	26426726	26426988	1-26426857-26426858	8.73896	19.6141	2	2	82.2115385	82.2115385	Human,Macaque,Mouse,Rat,Dog	5	Dog	1	SpSpecificGains	DogSpecificGains	bound	CTCF	Dog	Dog	2	up	nonCGI	FMR	1-26426840-26426859	0	noOverlap	37545700	intron	CTCF	1TF	none	none
3864	11	37456736	37456998	11-37456867-37456868	21.55768	45.81242	1	1	0	0	Human,Macaque,Mouse,Rat,Dog	5	Human,Macaque,Mouse,Rat,Dog	5	UltraCons	UltraCons	bound	CTCF	Dog	Dog	3	middle	nonCGI	LMR	11-37456854-37456873	0	noOverlap	36082222	intron	CTCF	1TF	none	none
3865	1	114826610	114826872	1-114826741-114826742	26.75448	95.63004	8	8	24.945887375	24.945887375	Human,Macaque,Dog	3	Human,Macaque,Dog	3	LineageLoss	RodentLoss	bound	CTCF	Dog	Dog	3	middle	nonCGI	LMR	1-114826643-114826662	1	noOverlap	67335	intron	CTCF	1TF	none	none
3866	28	10926394	10926656	28-10926525-10926526	9.12712	14.42209	3	3	14.1786283333	14.1786283333	Human,Macaque,Dog	3	Dog	1	SpSpecificGains	DogSpecificGains	bound	CTCF	Dog	Dog	3	middle	nonCGI	LMR	28-10926526-10926545	1	noOverlap	49024	intron	CTCF	1TF	none	none
3867	1	106165211	106165473	1-106165342-106165343	58.62873	177.34113	20	20	0	0	Mouse,Rat,Dog	3	Dog	1	SpSpecificGains	DogSpecificGains	bound	CTCF	Dog	Dog	1	flat	CGI	UMR	1-106165226-106165245	1	Promoters	19855	intergenic	CTCF	1TF	none	none
3868	11	5578713	5578975	11-5578844-5578845	42.12048	108.17471	1	1	26.666667	26.666667	Human,Macaque,Dog	3	Dog	1	SpSpecificGains	DogSpecificGains	bound	CTCF	Dog	Dog	2	up	nonCGI	FMR	11-5578740-5578759	0	noOverlap	49876177	intron	CTCF	1TF	none	none
3869	17	19435716	19435978	17-19435847-19435848	11.5631	20.56919	1	1	0	0	Human,Macaque,Dog	3	Macaque,Dog	2	evoDynamic	evoDynamic	bound	CTCF	Dog	Dog	3	middle	nonCGI	LMR	17-19435777-19435796	0	noOverlap	1276	intergenic	CTCF	1TF	none	none
3870	1	67371713	67371975	1-67371844-67371845	7.11557	11.14983	9	6	10.8080155556	12.711426	Human,Macaque,Mouse,Rat,Dog	5	Human,Macaque,Mouse,Rat,Dog	5	UltraCons	UltraCons	bound	CTCF	Dog	Dog	3	middle	nonCGI	LMR	1-67371849-67371868	1	noOverlap	37460	intron	CTCF	1TF	none	none
3871	15	32404738	32405000	15-32404869-32404870	18.7695	38.77166	8	8	73.47673175	73.47673175	Mouse,Rat,Dog	3	Dog	1	SpSpecificGains	DogSpecificGains	bound	CTCF	Dog	Dog	2	up	nonCGI	FMR	15-32404852-32404871	1	noOverlap	29194869	intergenic	CTCF	1TF	none	none
3872	5	17603584	17603846	5-17603715-17603716	6.98355	13.19086	9	9	7.33540455556	7.33540455556	Human,Macaque,Mouse,Rat,Dog	5	Dog	1	SpSpecificGains	DogSpecificGains	bound	CTCF	Dog	Dog	2	up	nonCGI	LMR	5-17603606-17603625	1	noOverlap	814271	intergenic	CTCF	1TF	none	none
3873	7	41813552	41813814	7-41813683-41813684	57.93549	163.18835	6	6	2.22222216667	2.22222216667	Human,Macaque,Mouse,Dog	4	Human,Macaque,Mouse,Dog	4	SpSpecificLoss	RatSpecificLoss	bound	CTCF	Dog	Dog	3	middle	nonCGI	LMR	7-41813560-41813579	0	Enhancers	1199	intron	CTCF,HNF4a	2TFs	none	none
3874	35	3122004	3122266	35-3122135-3122136	6.62408	12.18861	5	5	57.544203	57.544203	Human,Mouse,Rat,Dog	4	Dog	1	SpSpecificGains	DogSpecificGains	bound	CTCF	Dog	Dog	2	up	nonCGI	FMR	35-3122050-3122069	0	noOverlap	14660	intron	CTCF	1TF	none	none
3875	28	8047090	8047352	28-8047221-8047222	10.20573	18.79928	7	6	14.2857142857	16.6666666667	Human,Macaque,Dog	3	Dog	1	SpSpecificGains	DogSpecificGains	bound	CTCF	Dog	Dog	3	middle	nonCGI	LMR	28-8047213-8047232	1	noOverlap	80497	intergenic	CTCF	1TF	none	none
3876	24	31818288	31818550	24-31818419-31818420	32.47381	78.69247	3	3	10.185185	10.185185	Human,Macaque,Dog	3	Dog	1	SpSpecificGains	DogSpecificGains	bound	CTCF	Dog	Dog	3	middle	nonCGI	LMR	24-31818388-31818407	0	noOverlap	3418	intergenic	CTCF	1TF	none	none
3877	1	107696691	107696953	1-107696822-107696823	12.1769	39.46756	18	16	21.4803942778	22.1224328125	Human,Macaque,Dog	3	Dog	1	SpSpecificGains	DogSpecificGains	bound	CTCF	Dog	Dog	3	middle	nonCGI	UMR	1-107696737-107696756	1	noOverlap	275	exon	CTCF	1TF	none	none
3878	1	68281246	68281508	1-68281377-68281378	26.68611	95.63004	11	11	2.77379063636	2.77379063636	Human,Macaque,Dog	3	Human,Macaque,Dog	3	LineageLoss	RodentLoss	bound	CTCF	Dog	Dog	3	middle	nonCGI	LMR	1-68281337-68281356	0	noOverlap	6224	intergenic	CTCF	1TF	none	none
3879	35	22555943	22556205	35-22556074-22556075	16.37248	35.05572	20	13	0	0	Human,Macaque,Dog	3	Dog	1	SpSpecificGains	DogSpecificGains	bound	CTCF	Dog	Dog	1	flat	nonCGI	UMR	35-22555952-22555971	1	Promoters	1838	intergenic	CTCF	1TF	none	none
3880	X	109977137	109977399	X-109977268-109977269	13.19315	23.85056	2	2	51.5151515	51.5151515	Human,Macaque,Mouse,Rat,Dog	5	Human,Macaque,Mouse,Rat,Dog	5	UltraCons	UltraCons	bound	CTCF	Dog	Dog	2	up	nonCGI	FMR	X-109977230-109977249	0	noOverlap	74994	intergenic	CTCF	1TF	none	none
3881	25	46531765	46532027	25-46531896-46531897	26.14707	63.27647	4	4	18.87089525	18.87089525	Human,Macaque,Mouse,Rat,Dog	5	Human,Macaque,Mouse,Rat,Dog	5	UltraCons	UltraCons	bound	CTCF	Dog	Dog	3	middle	nonCGI	FMR	25-46531815-46531834	0	noOverlap	8119638	intron	CTCF	1TF	none	none
3882	24	41448709	41448971	24-41448840-41448841	24.13601	57.869	2	2	3.125	3.125	Human,Macaque,Dog	3	Human,Macaque,Dog	3	LineageLoss	RodentLoss	bound	CTCF	Dog	Dog	3	middle	nonCGI	LMR	24-41448772-41448791	0	noOverlap	128097	intergenic	CTCF	1TF	none	none
3883	9	23387228	23387490	9-23387359-23387360	15.5978	34.33554	4	4	0	0	Human,Macaque,Rat,Dog	4	Human,Rat,Dog	3	evoDynamic	evoDynamic	bound	CTCF	Dog	Dog	3	middle	nonCGI	LMR	9-23387265-23387284	0	noOverlap	2522	intron	CTCF	1TF	none	none
3884	1	85912887	85913149	1-85913018-85913019	25.45793	113.07499	2	2	0	0	Human,Macaque,Mouse,Rat,Dog	5	Human,Macaque,Mouse,Rat,Dog	5	UltraCons	UltraCons	bound	CTCF	Dog	Dog	3	middle	nonCGI	FMR	1-85912973-85912992	0	noOverlap	105376	intergenic	CTCF	1TF	none	none
3885	10	61794078	61794340	10-61794209-61794210	10.7535	17.73467	5	5	80	80	Human,Macaque,Dog	3	Dog	1	SpSpecificGains	DogSpecificGains	bound	CTCF	Dog	Dog	2	up	nonCGI	FMR	10-61794171-61794190	1	noOverlap	209024	intron	CTCF	1TF	none	none
3886	23	38635482	38635744	23-38635613-38635614	26.395	94.02785	0	0	0	0	Human,Macaque,Mouse,Rat,Dog	5	Human,Macaque,Mouse,Rat,Dog	5	UltraCons	UltraCons	bound	CTCF	Dog	Dog	NC	NC	nonCGI	FMR	23-38635599-38635618	0	noOverlap	38839	intron	CTCF	1TF	none	none
3887	25	3837265	3837527	25-3837396-3837397	15.02697	29.20733	0	0	0	0	Human,Macaque,Dog	3	Dog	1	SpSpecificGains	DogSpecificGains	bound	CTCF	Dog	Dog	2	up	nonCGI	FMR	25-3837388-3837407	0	noOverlap	34324040	intron	CTCF	1TF	none	none
3888	9	49544749	49545011	9-49544880-49544881	20.46026	48.11131	10	9	24.2344077	18.6833921111	Rat,Dog	2	Dog	1	SpSpecificGains	DogSpecificGains	bound	CTCF	Dog	Dog	2	up	nonCGI	LMR	9-49544764-49544783	1	noOverlap	86055	intron	CTCF	1TF	none	none
3889	2	68480849	68481111	2-68480980-68480981	56.33657	168.87549	2	1	16.6666665	33.333333	Human,Macaque,Rat,Dog	4	Human,Macaque,Rat,Dog	4	SpSpecificLoss	MouseSpecificLoss	bound	CTCF	Dog	Dog	3	middle	nonCGI	LMR	2-68480852-68480871	0	noOverlap	7539	intergenic	CTCF	1TF	none	none
3890	5	75349108	75349370	5-75349239-75349240	29.73498	69.04022	1	1	75	75	Human,Macaque,Rat,Dog	4	Human,Macaque,Rat,Dog	4	SpSpecificLoss	MouseSpecificLoss	bound	CTCF	Dog	Dog	2	up	nonCGI	FMR	5-75349213-75349232	0	noOverlap	35916	intron	CTCF	1TF	none	none
3891	20	49173345	49173607	20-49173476-49173477	11.83613	38.26286	5	5	48.1320238	48.1320238	Human,Macaque,Mouse,Rat,Dog	5	Human,Macaque,Dog	3	LineageLoss	RodentLoss	bound	CTCF	Dog	Dog	2	up	nonCGI	FMR	20-49173373-49173392	0	Enhancers	62436	intron	CTCF	1TF	none	none
3892	13	25964063	25964325	13-25964194-25964195	35.84903	87.66997	2	2	27.6923075	27.6923075	Human,Macaque,Mouse,Rat,Dog	5	Human,Macaque,Mouse,Rat,Dog	5	UltraCons	UltraCons	bound	CTCF	Dog	Dog	3	middle	nonCGI	LMR	13-25964141-25964160	0	noOverlap	23383966	intergenic	CTCF	1TF	none	none
3893	1	25103235	25103497	1-25103366-25103367	28.70792	67.13702	2	2	9.090909	9.090909	Human,Macaque,Mouse,Rat,Dog	5	Human,Macaque,Mouse,Rat,Dog	5	UltraCons	UltraCons	bound	CTCF	Dog	Dog	3	middle	nonCGI	FMR	1-25103333-25103352	0	noOverlap	24595793	intron	CTCF	1TF	none	none
3894	11	55816416	55816678	11-55816547-55816548	11.75872	20.4314	32	29	0.81324409375	0.897372793103	Human,Macaque,Mouse,Rat,Dog	5	Human,Macaque,Mouse,Rat,Dog	5	UltraCons	UltraCons	bound	CTCF	Dog	Dog	1	flat	CGI	UMR	11-55816453-55816472	1	noOverlap	361526	intron	CTCF	1TF	none	none
3895	6	19898328	19898590	6-19898459-19898460	6.97048	10.19656	3	3	55.652174	55.652174	Human,Macaque,Rat,Dog	4	Dog	1	SpSpecificGains	DogSpecificGains	bound	CTCF	Dog	Dog	2	up	nonCGI	FMR	6-19898469-19898488	1	noOverlap	401661	intergenic	CTCF	1TF	none	none
3896	9	26599143	26599405	9-26599274-26599275	35.00925	100.50652	4	4	30.20833325	30.20833325	Human,Macaque,Dog	3	Human,Macaque,Dog	3	LineageLoss	RodentLoss	bound	CTCF	Dog	Dog	3	middle	nonCGI	LMR	9-26599234-26599253	0	noOverlap	26333437	intergenic	CTCF	1TF	none	none
3897	25	26034428	26034690	25-26034559-26034560	19.74478	63.23512	5	4	26.985646	33.7320575	Human,Macaque,Dog	3	Dog	1	SpSpecificGains	DogSpecificGains	bound	CTCF	Dog	Dog	2	up	nonCGI	FMR	25-26034496-26034515	1	noOverlap	71142	intergenic	CTCF	1TF	none	none
