## Supplementary Table 2 for "DNA methylation patterns of transcription factor binding regions characterize their functional and evolutionary contexts": DivergenceTable_CTCF_FOXA1.tab (part 2 of 3)

chr	start	end	summit	foldE	pval	nCpGtot	nCpGfilt	avgMethtot	avgMethfilt	align	num_align	bindingCons	num_bindingCons	cat	label	binding	TF	Species	SpeciesFrom	clusterN	Clusters	CGI	MethFrag	motCoord	motCpG	RegRegion	DistanceTSS	Gene	yesCTCFnames	yesCTCF	noCTCFnames	noCTCF
3898	1	102092445	102092707	1-102092576-102092577	23.51923	79.86247	28	28	0.170068035714	0.170068035714	Human,Macaque,Dog	3	Human,Macaque,Dog	3	LineageLoss	RodentLoss	bound	CTCF	Dog	Dog	1	flat	CGI	UMR	1-102092474-102092493	1	Promoters	1060	intron	CTCF	1TF	none	none
3899	28	10921944	10922206	28-10922075-10922076	26.00457	92.43113	1	1	0	0	Human,Macaque,Dog	3	Human,Macaque,Dog	3	LineageLoss	RodentLoss	bound	CTCF	Dog	Dog	3	middle	nonCGI	FMR	28-10922068-10922087	1	noOverlap	44574	intron	CTCF	1TF	none	none
3900	15	20870519	20870781	15-20870650-20870651	33.37876	91.81435	3	3	13.888889	13.888889	Human,Macaque,Mouse,Rat,Dog	5	Human,Macaque,Mouse,Rat,Dog	5	UltraCons	UltraCons	bound	CTCF	Dog	Dog	3	middle	nonCGI	LMR	15-20870545-20870564	0	noOverlap	156147	intron	CTCF	1TF	none	none
3901	23	6061346	6061608	23-6061477-6061478	12.4269	24.2093	1	1	5	5	Human,Macaque,Mouse,Rat,Dog	5	Human,Mouse,Rat,Dog	4	SpSpecificLoss	MacaqueSpecificLoss	bound	CTCF	Dog	Dog	NC	NC	nonCGI	LMR	23-6061376-6061395	0	noOverlap	29933215	intergenic	CTCF	1TF	none	none
3902	26	28187701	28187963	26-28187832-28187833	28.44303	75.27847	2	1	33.2291665	13.333333	Human,Macaque,Dog	3	Human,Macaque,Dog	3	LineageLoss	RodentLoss	bound	CTCF	Dog	Dog	2	up	nonCGI	FMR	26-28187767-28187786	1	Enhancers	46625	intergenic	CTCF	1TF	none	none
3903	17	28674118	28674380	17-28674249-28674250	9.7292	16.66889	6	6	8.66013083333	8.66013083333	Human,Macaque,Mouse,Rat,Dog	5	Dog	1	SpSpecificGains	DogSpecificGains	bound	CTCF	Dog	Dog	3	middle	nonCGI	LMR	17-28674143-28674162	0	noOverlap	44126863	intron	CTCF	1TF	none	none
3904	1	39396115	39396377	1-39396246-39396247	32.58282	91.34398	3	3	3.030303	3.030303	Human,Macaque,Rat,Dog	4	Human,Macaque,Rat,Dog	4	SpSpecificLoss	MouseSpecificLoss	bound	CTCF	Dog	Dog	3	middle	nonCGI	FMR	1-39396205-39396224	1	noOverlap	114684	intron	CTCF	1TF	none	none
3905	5	17866385	17866647	5-17866516-17866517	26.43699	58.61997	34	34	0.122549029412	0.122549029412	Human,Macaque,Mouse,Rat,Dog	5	Human,Macaque,Mouse,Rat,Dog	5	UltraCons	UltraCons	bound	CTCF	Dog	Dog	1	flat	CGI	UMR	5-17866399-17866418	1	Promoters	1040	intron	CTCF	1TF	none	none
3906	9	40505863	40506125	9-40505994-40505995	15.07166	43.38077	3	3	42.4081033333	42.4081033333	Macaque,Dog	2	Macaque,Dog	2	evoDynamic	evoDynamic	bound	CTCF	Dog	Dog	2	up	nonCGI	FMR	9-40505896-40505915	0	noOverlap	3294	intergenic	CTCF	1TF	none	none
3907	7	22361240	22361502	7-22361371-22361372	17.75462	40.4363	5	5	3.75	3.75	Human,Macaque,Mouse,Rat,Dog	5	Human,Macaque,Mouse,Rat,Dog	5	UltraCons	UltraCons	bound	CTCF	Dog	Dog	3	middle	nonCGI	LMR	7-22361286-22361305	1	noOverlap	22142491	intron	CTCF	1TF	none	none
3908	31	38487823	38488085	31-38487954-38487955	23.6859	59.83782	9	9	57.6660838889	57.6660838889	Human,Macaque,Dog	3	Dog	1	SpSpecificGains	DogSpecificGains	bound	CTCF	Dog	Dog	2	up	nonCGI	FMR	31-38487876-38487895	1	noOverlap	17687	intron	CTCF	1TF	none	none
3909	10	23751763	23752025	10-23751894-23751895	22.06828	54.84914	3	3	29.5751636667	29.5751636667	Human,Macaque,Rat,Dog	4	Dog	1	SpSpecificGains	DogSpecificGains	bound	CTCF	Dog	Dog	3	middle	nonCGI	UMR	10-23751789-23751808	0	Enhancers	22765	intron	CEBPA,CTCF,FoxA1,HNF4a	4TFs	none	none
3910	X	56552016	56552278	X-56552147-56552148	18.7695	38.77166	4	4	5.27777775	5.27777775	Human,Dog	2	Human,Dog	2	evoDynamic	evoDynamic	bound	CTCF	Dog	Dog	3	middle	nonCGI	LMR	X-56552072-56552091	0	noOverlap	219969	intron	CTCF	1TF	none	none
3911	2	61225028	61225290	2-61225159-61225160	14.38724	28.03314	2	2	72.55291	72.55291	Human,Macaque,Dog	3	Human,Macaque,Dog	3	LineageLoss	RodentLoss	bound	CTCF	Dog	Dog	2	up	nonCGI	FMR	2-61225083-61225102	0	noOverlap	49516110	intergenic	CTCF	1TF	none	none
3912	2	54302624	54302886	2-54302755-54302756	9.67959	23.05536	8	8	0	0	Mouse,Rat,Dog	3	Dog	1	SpSpecificGains	DogSpecificGains	bound	CTCF	Dog	Dog	1	flat	nonCGI	UMR	2-54302646-54302665	0	Promoters	11299481	intergenic	CTCF,HNF4a	2TFs	none	none
3913	28	13712516	13712778	28-13712647-13712648	19.77625	49.08604	23	19	0.692157086957	0.673400684211	Human,Mouse,Rat,Dog	4	Mouse,Rat,Dog	3	LineageLoss	PrimateLoss	bound	CTCF	Dog	Dog	1	flat	nonCGI	UMR	28-13712524-13712543	1	Promoters	1461	intergenic	CTCF	1TF	none	none
3914	14	42417086	42417348	14-42417217-42417218	60.51568	176.24713	3	3	22.6190476667	22.6190476667	Human,Macaque,Mouse,Rat,Dog	5	Human,Macaque,Mouse,Rat,Dog	5	UltraCons	UltraCons	bound	CTCF	Dog	Dog	3	middle	nonCGI	LMR	14-42417180-42417199	0	noOverlap	38187216	intron	CTCF	1TF	none	none
3915	20	44480489	44480751	20-44480620-44480621	21.52907	53.20546	4	4	27.92307675	27.92307675	Human,Macaque,Dog	3	Dog	1	SpSpecificGains	DogSpecificGains	bound	CTCF	Dog	Dog	1	flat	nonCGI	UMR	20-44480498-44480517	0	noOverlap	541	intergenic	CTCF	1TF	none	none
3916	1	80621469	80621731	1-80621600-80621601	7.26092	10.63521	5	5	55.2026142	55.2026142	Rat,Dog	2	Dog	1	SpSpecificGains	DogSpecificGains	bound	CTCF	Dog	Dog	2	up	nonCGI	LMR	1-80621488-80621507	0	noOverlap	152119	intergenic	CTCF	1TF	none	none
3917	24	46921618	46921880	24-46921749-46921750	6.57982	9.60486	4	3	40.6183575	34.15781	Human,Dog	2	Dog	1	SpSpecificGains	DogSpecificGains	bound	CTCF	Dog	Dog	2	up	nonCGI	FMR	24-46921624-46921643	0	noOverlap	169511	intergenic	CTCF	1TF	none	none
3918	10	46677010	46677272	10-46677141-46677142	16.67621	37.36003	3	3	0	0	Human,Macaque,Mouse,Rat,Dog	5	Human,Macaque,Mouse,Rat,Dog	5	UltraCons	UltraCons	bound	CTCF	Dog	Dog	3	middle	nonCGI	FMR	10-46677140-46677159	0	noOverlap	86931	intergenic	CTCF	1TF	none	none
3919	35	22128501	22128763	35-22128632-22128633	20.72026	49.94826	1	1	0	0	Human,Macaque,Dog	3	Dog	1	SpSpecificGains	DogSpecificGains	bound	CTCF	Dog	Dog	3	middle	nonCGI	FMR	35-22128586-22128605	0	noOverlap	392560	intergenic	CTCF	1TF	none	none
3920	1	49909150	49909412	1-49909281-49909282	44.42007	135.11568	5	5	0	0	Human,Macaque,Rat,Dog	4	Human,Macaque,Rat,Dog	4	SpSpecificLoss	MouseSpecificLoss	bound	CTCF	Dog	Dog	3	middle	nonCGI	LMR	1-49909182-49909201	1	noOverlap	72059	intron	CTCF	1TF	none	none
3921	6	9660991	9661253	6-9661122-9661123	30.43263	83.23632	36	34	0.25252525	0.267379676471	Human,Macaque,Dog	3	Dog	1	SpSpecificGains	DogSpecificGains	bound	CTCF	Dog	Dog	1	flat	CGI	UMR	6-9661005-9661024	1	Promoters	12383	exon	CTCF	1TF	none	none
3922	32	22836555	22836817	32-22836686-22836687	26.43699	58.61997	2	2	82.6153845	82.6153845	Human,Macaque,Mouse,Rat,Dog	5	Human,Macaque,Dog	3	LineageLoss	RodentLoss	bound	CTCF	Dog	Dog	2	up	nonCGI	FMR	32-22836689-22836708	0	noOverlap	516492	intron	CTCF	1TF	none	none
3923	11	1929720	1929982	11-1929851-1929852	39.86969	119.01021	1	1	0	0	Mouse,Rat,Dog	3	Dog	1	SpSpecificGains	DogSpecificGains	bound	CTCF	Dog	Dog	3	middle	nonCGI	FMR	11-1929821-1929840	0	noOverlap	117360366	intron	CTCF	1TF	none	none
3924	7	78325012	78325274	7-78325143-78325144	43.62149	122.11205	1	1	0	0	Human,Dog	2	Human,Dog	2	evoDynamic	evoDynamic	bound	CTCF	Dog	Dog	3	middle	nonCGI	FMR	7-78325115-78325134	0	noOverlap	72293	intergenic	CTCF	1TF	none	none
3925	20	21379875	21380137	20-21380006-21380007	13.8902	25.43522	2	2	0	0	Human,Macaque,Mouse,Rat,Dog	5	Human,Macaque,Mouse,Rat,Dog	5	UltraCons	UltraCons	bound	CTCF	Dog	Dog	3	middle	nonCGI	FMR	20-21379988-21380007	1	noOverlap	19242296	intron	CTCF	1TF	none	none
3926	11	23431018	23431280	11-23431149-23431150	6.25834	9.60486	4	4	78.1997725	78.1997725	Human,Macaque,Dog	3	Dog	1	SpSpecificGains	DogSpecificGains	bound	CTCF	Dog	Dog	2	up	nonCGI	FMR	11-23431110-23431129	1	noOverlap	350077	intron	CTCF	1TF	none	none
3927	30	8860673	8860935	30-8860804-8860805	7.82232	12.59047	4	2	76.59634725	84.4827585	Human,Macaque,Mouse,Rat,Dog	5	Dog	1	SpSpecificGains	DogSpecificGains	bound	CTCF	Dog	Dog	2	up	nonCGI	FMR	30-8860770-8860789	0	noOverlap	1345	intron	CTCF	1TF	none	none
3928	14	31525854	31526116	14-31525985-31525986	9.35941	14.82872	5	5	81.3333334	81.3333334	Human,Dog	2	Dog	1	SpSpecificGains	DogSpecificGains	bound	CTCF	Dog	Dog	2	up	nonCGI	FMR	14-31525910-31525929	0	noOverlap	11623159	intergenic	CTCF	1TF	none	none
3929	24	36154001	36154263	24-36154132-36154133	15.7906	46.11438	2	2	10	10	Human,Macaque,Dog	3	Human,Macaque,Dog	3	LineageLoss	RodentLoss	bound	CTCF	Dog	Dog	2	up	nonCGI	LMR	24-36154060-36154079	1	noOverlap	36067	intron	CTCF	1TF	none	none
3930	2	24837088	24837350	2-24837219-24837220	41.14647	119.15814	3	3	6.84210533333	6.84210533333	Human,Macaque,Rat,Dog	4	Human,Macaque,Rat,Dog	4	SpSpecificLoss	MouseSpecificLoss	bound	CTCF	Dog	Dog	3	middle	nonCGI	FMR	2-24837177-24837196	0	noOverlap	23505433	intron	CTCF	1TF	none	none
3931	20	49356688	49356950	20-49356819-49356820	29.4822	108.33871	1	1	0	0	Macaque,Mouse,Rat,Dog	4	Macaque,Mouse,Rat,Dog	4	SpSpecificLoss	HumanSpecificLoss	bound	CTCF	Dog	Dog	3	middle	nonCGI	FMR	20-49356716-49356735	0	noOverlap	1521	intergenic	CTCF	1TF	none	none
3932	2	33742625	33742887	2-33742756-33742757	12.91483	34.12514	13	13	24.2015660769	24.2015660769	Human,Macaque,Dog	3	Human,Macaque,Dog	3	LineageLoss	RodentLoss	bound	CTCF	Dog	Dog	2	up	nonCGI	LMR	2-33742651-33742670	0	noOverlap	3668397	intron	CTCF	1TF	none	none
3933	18	53355183	53355445	18-53355314-53355315	59.7869	165.23868	1	1	0	0	Human,Macaque,Mouse,Dog	4	Human,Macaque,Mouse,Dog	4	SpSpecificLoss	RatSpecificLoss	bound	CTCF	Dog	Dog	2	up	nonCGI	FMR	18-53355310-53355329	0	noOverlap	13631	intron	CTCF	1TF	none	none
3934	8	62786879	62787141	8-62787010-62787011	25.47819	60.00343	3	3	4.16666666667	4.16666666667	Mouse,Rat,Dog	3	Mouse,Rat,Dog	3	LineageLoss	PrimateLoss	bound	CTCF	Dog	Dog	NC	NC	nonCGI	FMR	8-62786943-62786962	0	noOverlap	27795	exon	CTCF	1TF	none	none
3935	3	56717358	56717620	3-56717489-56717490	39.44149	118.10341	9	9	0	0	Human,Macaque,Mouse,Rat,Dog	5	Human,Macaque,Mouse,Rat,Dog	5	UltraCons	UltraCons	bound	CTCF	Dog	Dog	3	middle	nonCGI	LMR	3-56717363-56717382	1	noOverlap	11879	intergenic	CTCF	1TF	none	none
3936	21	25731556	25731818	21-25731687-25731688	71.78476	220.3725	3	3	0	0	Mouse,Rat,Dog	3	Mouse,Rat,Dog	3	LineageLoss	PrimateLoss	bound	CTCF	Dog	Dog	1	flat	nonCGI	LMR	21-25731616-25731635	1	Enhancers	20833	intron	CTCF,HNF4a	2TFs	none	none
3937	2	2282422	2282684	2-2282553-2282554	38.12118	98.66243	1	1	13.333333	13.333333	Human,Macaque,Dog	3	Human,Macaque,Dog	3	LineageLoss	RodentLoss	bound	CTCF	Dog	Dog	3	middle	nonCGI	LMR	2-2282525-2282544	0	noOverlap	25840677	intron	CTCF	1TF	none	none
3938	29	40217492	40217754	29-40217623-40217624	15.5978	34.33554	1	1	5.263158	5.263158	Macaque,Dog	2	Macaque,Dog	2	evoDynamic	evoDynamic	bound	CTCF	Dog	Dog	NC	NC	nonCGI	FMR	29-40217629-40217648	1	noOverlap	348380	intergenic	CTCF	1TF	none	none
3939	20	7093400	7093662	20-7093531-7093532	19.10264	45.14154	5	5	33.9344684	33.9344684	Mouse,Rat,Dog	3	Dog	1	SpSpecificGains	DogSpecificGains	bound	CTCF	Dog	Dog	2	up	nonCGI	LMR	20-7093446-7093465	0	noOverlap	261650	intron	CTCF	1TF	none	none
3940	18	49466736	49466998	18-49466867-49466868	4.72934	10.22378	8	8	35.722306625	35.722306625	Macaque,Dog	2	Dog	1	SpSpecificGains	DogSpecificGains	bound	CTCF	Dog	Dog	3	middle	nonCGI	LMR	18-49466770-49466789	1	Enhancers	35473675	intron	CEBPA,CTCF,FoxA1,HNF4a	4TFs	none	none
3941	20	31241508	31241770	20-31241639-31241640	50.79065	155.89117	4	2	0	0	Human,Macaque,Mouse,Dog	4	Human,Macaque,Mouse,Dog	4	SpSpecificLoss	RatSpecificLoss	bound	CTCF	Dog	Dog	3	middle	nonCGI	LMR	20-31241606-31241625	1	noOverlap	28144113	intron	CTCF	1TF	none	none
3942	9	2131848	2132110	9-2131979-2131980	8.50869	15.38053	8	8	38.618835	38.618835	Human,Macaque,Mouse,Rat,Dog	5	Human,Macaque,Mouse,Rat,Dog	5	UltraCons	UltraCons	bound	CTCF	Dog	Dog	2	up	nonCGI	LMR	9-2131851-2131870	1	noOverlap	19168339	intron	CTCF	1TF	none	none
3943	24	21200020	21200282	24-21200151-21200152	13.99324	38.02962	5	5	16.8658008	16.8658008	Human,Macaque,Mouse,Rat,Dog	5	Dog	1	SpSpecificGains	DogSpecificGains	bound	CTCF	Dog	Dog	3	middle	nonCGI	LMR	24-21200123-21200142	0	noOverlap	3665	intergenic	CTCF	1TF	none	none
3944	2	8946756	8947018	2-8946887-8946888	11.75431	22.22929	1	1	77.777778	77.777778	Human,Macaque,Mouse,Rat,Dog	5	Human,Macaque,Mouse,Rat,Dog	5	UltraCons	UltraCons	bound	CTCF	Dog	Dog	2	up	nonCGI	FMR	2-8946893-8946912	0	noOverlap	500284	intron	CTCF	1TF	none	none
3945	6	64633532	64633794	6-64633663-64633664	11.43967	20.4314	1	1	52.173913	52.173913	Human,Macaque,Rat,Dog	4	Dog	1	SpSpecificGains	DogSpecificGains	bound	CTCF	Dog	Dog	NC	NC	nonCGI	FMR	6-64633642-64633661	0	noOverlap	849444	intergenic	CTCF	1TF	none	none
3946	13	33384300	33384562	13-33384431-33384432	9.45566	16.38231	3	2	18.354885	22.8448275	Human,Macaque,Dog	3	Dog	1	SpSpecificGains	DogSpecificGains	bound	CTCF	Dog	Dog	3	middle	nonCGI	LMR	13-33384360-33384379	0	noOverlap	624580	intergenic	CTCF	1TF	none	none
3947	16	12290090	12290352	16-12290221-12290222	20.45066	48.33522	0	0	0	0	Human,Macaque,Mouse,Rat,Dog	5	Human,Macaque,Mouse,Rat,Dog	5	UltraCons	UltraCons	bound	CTCF	Dog	Dog	3	middle	nonCGI	LMR	16-12290237-12290256	0	noOverlap	11122996	intergenic	CTCF	1TF	none	none
3948	9	32424992	32425254	9-32425123-32425124	8.20935	12.63517	5	2	46.4929946	48.2026145	Human,Macaque,Dog	3	Dog	1	SpSpecificGains	DogSpecificGains	bound	CTCF	Dog	Dog	2	up	nonCGI	FMR	9-32425077-32425096	1	noOverlap	407035	intergenic	CTCF	1TF	none	none
3949	30	32836964	32837226	30-32837095-32837096	15.5945	33.8871	3	3	38.222222	38.222222	Human,Macaque,Dog	3	Human,Macaque,Dog	3	LineageLoss	RodentLoss	bound	CTCF	Dog	Dog	2	up	nonCGI	FMR	30-32837074-32837093	1	noOverlap	61094	intergenic	CTCF	1TF	none	none
3950	33	26060295	26060557	33-26060426-26060427	19.58304	46.73289	1	1	30.769231	30.769231	Human,Macaque,Mouse,Rat,Dog	5	Dog	1	SpSpecificGains	DogSpecificGains	bound	CTCF	Dog	Dog	2	up	nonCGI	FMR	33-26060324-26060343	0	noOverlap	190243	intron	CTCF	1TF	none	none
3951	1	109498272	109498534	1-109498403-109498404	10.42779	17.92459	0	0	0	0	Human,Macaque,Dog	3	Dog	1	SpSpecificGains	DogSpecificGains	bound	CTCF	Dog	Dog	3	middle	nonCGI	UMR	1-109498329-109498348	0	noOverlap	38194	intron	CTCF	1TF	none	none
3952	9	49420532	49420794	9-49420663-49420664	40.52085	137.16109	22	22	0.551948045455	0.551948045455	Human,Macaque,Mouse,Rat,Dog	5	Human,Macaque,Mouse,Rat,Dog	5	UltraCons	UltraCons	bound	CTCF	Dog	Dog	3	middle	nonCGI	UMR	9-49420563-49420582	1	Enhancers	57252	intergenic	CTCF	1TF	none	none
3953	4	37697831	37698093	4-37697962-37697963	8.33768	13.72868	1	1	71.428571	71.428571	Human,Macaque,Dog	3	Dog	1	SpSpecificGains	DogSpecificGains	bound	CTCF	Dog	Dog	NC	NC	nonCGI	FMR	4-37697961-37697980	0	noOverlap	33939709	intergenic	CTCF	1TF	none	none
3954	9	23499353	23499615	9-23499484-23499485	26.93421	95.63004	8	8	5.317599	5.317599	Human,Mouse,Rat,Dog	4	Human,Mouse,Rat,Dog	4	SpSpecificLoss	MacaqueSpecificLoss	bound	CTCF	Dog	Dog	2	up	nonCGI	LMR	9-23499365-23499384	0	noOverlap	10496	exon	CTCF	1TF	none	none
3955	19	3906664	3906926	19-3906795-3906796	26.67229	65.66731	12	12	7.16897233333	7.16897233333	Macaque,Mouse,Rat,Dog	4	Macaque,Mouse,Rat,Dog	4	SpSpecificLoss	HumanSpecificLoss	bound	CTCF	Dog	Dog	3	middle	nonCGI	LMR	19-3906788-3906807	1	noOverlap	34971076	intergenic	CTCF	1TF	none	none
3956	21	29706311	29706573	21-29706442-29706443	17.06789	33.09464	2	2	28.030303	28.030303	Human,Dog	2	Human,Dog	2	evoDynamic	evoDynamic	bound	CTCF	Dog	Dog	2	up	nonCGI	FMR	21-29706434-29706453	0	noOverlap	102161	intron	CTCF	1TF	none	none
3957	13	38809585	38809847	13-38809716-38809717	13.44097	27.02354	0	0	0	0	Human,Macaque,Mouse,Rat,Dog	5	Human,Macaque,Dog	3	LineageLoss	RodentLoss	bound	CTCF	Dog	Dog	NC	NC	nonCGI	FMR	13-38809703-38809722	0	noOverlap	137208	exon	CTCF	1TF	none	none
3958	14	28088898	28089160	14-28089029-28089030	7.11997	9.76703	2	2	86.111111	86.111111	Human,Dog	2	Dog	1	SpSpecificGains	DogSpecificGains	bound	CTCF	Dog	Dog	2	up	nonCGI	FMR	14-28088944-28088963	0	noOverlap	173421	intron	CTCF	1TF	none	none
3959	22	29629188	29629450	22-29629319-29629320	42.36554	124.09103	2	2	0	0	Human,Macaque,Mouse,Rat,Dog	5	Human,Macaque,Mouse,Rat,Dog	5	UltraCons	UltraCons	bound	CTCF	Dog	Dog	1	flat	nonCGI	LMR	22-29629320-29629339	0	noOverlap	81492	intergenic	CTCF	1TF	none	none
3960	20	37766461	37766723	20-37766592-37766593	10.03906	24.23245	2	2	29.769737	29.769737	Human,Macaque,Dog	3	Dog	1	SpSpecificGains	DogSpecificGains	bound	CTCF	Dog	Dog	2	up	nonCGI	FMR	20-37766570-37766589	0	noOverlap	5564	intergenic	CTCF	1TF	none	none
3961	10	64530270	64530532	10-64530401-64530402	9.12731	16.21722	2	2	62.5	62.5	Human,Macaque,Dog	3	Dog	1	SpSpecificGains	DogSpecificGains	bound	CTCF	Dog	Dog	2	up	nonCGI	FMR	10-64530403-64530422	0	noOverlap	47210	exon	CTCF	1TF	none	none
3962	10	30743728	30743990	10-30743859-30743860	22.98003	76.78023	2	2	18.25	18.25	Human,Macaque,Dog	3	Dog	1	SpSpecificGains	DogSpecificGains	bound	CTCF	Dog	Dog	2	up	nonCGI	FMR	10-30743751-30743770	0	noOverlap	61250	intron	CTCF	1TF	none	none
3963	17	21188290	21188552	17-21188421-21188422	27.07995	71.78964	1	1	0	0	Human,Macaque,Mouse,Rat,Dog	5	Dog	1	SpSpecificGains	DogSpecificGains	bound	CTCF	Dog	Dog	2	up	nonCGI	FMR	17-21188381-21188400	0	noOverlap	47496	exon	CTCF	1TF	none	none
3964	2	35752349	35752611	2-35752480-35752481	17.21542	38.89188	18	18	0.427350444444	0.427350444444	Human,Macaque,Mouse,Rat,Dog	5	Mouse,Dog	2	evoDynamic	evoDynamic	bound	CTCF	Dog	Dog	1	flat	CGI	UMR	2-35752355-35752374	1	Promoters	30029622	exon	CTCF	1TF	none	none
3965	15	19334310	19334572	15-19334441-19334442	23.99734	53.06086	33	33	0.252525242424	0.252525242424	Human,Dog	2	Human,Dog	2	evoDynamic	evoDynamic	bound	CTCF	Dog	Dog	1	flat	CGI	UMR	15-19334322-19334341	1	Promoters	17416801	exon	CTCF	1TF	none	none
3966	24	1835491	1835753	24-1835622-1835623	33.39162	93.16363	15	15	1.81648986667	1.81648986667	Human,Macaque,Mouse,Rat,Dog	5	Human,Macaque,Mouse,Rat,Dog	5	UltraCons	UltraCons	bound	CTCF	Dog	Dog	1	flat	nonCGI	UMR	24-1835574-1835593	1	noOverlap	16460859	intergenic	CTCF	1TF	none	none
3967	21	32282203	32282465	21-32282334-32282335	18.0533	55.96021	1	1	81.818182	81.818182	Human,Macaque,Mouse,Rat,Dog	5	Human,Macaque,Mouse,Rat,Dog	5	UltraCons	UltraCons	bound	CTCF	Dog	Dog	2	up	nonCGI	FMR	21-32282313-32282332	0	noOverlap	2772	intron	CTCF	1TF	none	none
3968	16	8881922	8882184	16-8882053-8882054	35.91251	113.0365	3	3	3.17460333333	3.17460333333	Human,Macaque,Mouse,Rat,Dog	5	Human,Macaque,Mouse,Rat,Dog	5	UltraCons	UltraCons	bound	CTCF	Dog	Dog	3	middle	nonCGI	LMR	16-8881984-8882003	0	noOverlap	53875	intron	CTCF	1TF	none	none
3969	24	17577649	17577911	24-17577780-17577781	13.78998	28.4555	25	24	13.23698116	13.7885220417	Human,Macaque,Dog	3	Dog	1	SpSpecificGains	DogSpecificGains	bound	CTCF	Dog	Dog	3	middle	CGI	UMR	24-17577653-17577672	1	primedEnhancers	2908	intron	CTCF	1TF	none	none
3970	21	23348578	23348840	21-23348709-23348710	22.08135	73.72331	1	1	33.333333	33.333333	Macaque,Mouse,Rat,Dog	4	Macaque,Mouse,Rat,Dog	4	SpSpecificLoss	HumanSpecificLoss	bound	CTCF	Dog	Dog	2	up	nonCGI	FMR	21-23348586-23348605	0	Enhancers	33043	intron	CTCF	1TF	none	none
3971	X	17934524	17934786	X-17934655-17934656	15.28429	28.66412	4	4	6.25	6.25	Human,Macaque,Rat,Dog	4	Human,Macaque,Rat,Dog	4	SpSpecificLoss	MouseSpecificLoss	bound	CTCF	Dog	Dog	3	middle	nonCGI	LMR	X-17934599-17934618	0	noOverlap	105366	intron	CTCF	1TF	none	none
3972	5	18029919	18030181	5-18030050-18030051	44.21161	114.43873	2	2	3.846154	3.846154	Macaque,Dog	2	Macaque,Dog	2	evoDynamic	evoDynamic	bound	CTCF	Dog	Dog	NC	NC	nonCGI	FMR	5-18030023-18030042	1	noOverlap	164574	intron	CTCF	1TF	none	none
3973	14	37087997	37088259	14-37088128-37088129	26.57474	94.02785	4	4	10.71428575	10.71428575	Human,Dog	2	Dog	1	SpSpecificGains	DogSpecificGains	bound	CTCF	Dog	Dog	1	flat	nonCGI	LMR	14-37088135-37088154	0	noOverlap	128302	intron	CTCF	1TF	none	none
3974	11	68356061	68356323	11-68356192-68356193	49.22992	154.40425	18	5	1.06515416667	0	Human,Macaque,Dog	3	Human,Macaque,Dog	3	LineageLoss	RodentLoss	bound	CTCF	Dog	Dog	3	middle	nonCGI	UMR	11-68356085-68356104	1	noOverlap	4067	intron	CEBPA,CTCF,HNF4a	3TFs	none	none
3975	11	49690767	49691029	11-49690898-49690899	32.04361	89.53097	1	1	0	0	Human,Macaque,Dog	3	Dog	1	SpSpecificGains	DogSpecificGains	bound	CTCF	Dog	Dog	3	middle	nonCGI	FMR	11-49690801-49690820	0	noOverlap	34876938	intergenic	CEBPA,CTCF	2TFs	none	none
3976	12	26981232	26981494	12-26981363-26981364	16.137	35.84112	1	1	13.333333	13.333333	Human,Macaque,Dog	3	Dog	1	SpSpecificGains	DogSpecificGains	bound	CTCF	Dog	Dog	NC	NC	nonCGI	FMR	12-26981314-26981333	0	noOverlap	95972	intergenic	CTCF,FoxA1	2TFs	none	none
3977	9	52368823	52369085	9-52368954-52368955	7.96505	12.47421	2	2	35.238095	35.238095	Human,Macaque,Dog	3	Dog	1	SpSpecificGains	DogSpecificGains	bound	CTCF	Dog	Dog	2	up	nonCGI	FMR	9-52368843-52368862	1	noOverlap	47133440	intergenic	CTCF	1TF	none	none
3978	9	20539952	20540214	9-20540083-20540084	5.78563	10.25134	8	8	0.65789475	0.65789475	Human,Dog	2	Dog	1	SpSpecificGains	DogSpecificGains	bound	CTCF	Dog	Dog	1	flat	nonCGI	UMR	9-20539961-20539980	0	Promoters	255	intron	CTCF	1TF	none	none
3979	15	36911812	36912074	15-36911943-36911944	9.20023	15.35781	3	3	65.4704946667	65.4704946667	Human,Macaque,Mouse,Rat,Dog	5	Dog	1	SpSpecificGains	DogSpecificGains	bound	CTCF	Dog	Dog	2	up	nonCGI	FMR	15-36911837-36911856	1	noOverlap	369660	intron	CTCF	1TF	none	none
3980	32	811163	811425	32-811294-811295	5.53191	11.79668	3	3	44.2328043333	44.2328043333	Mouse,Rat,Dog	3	Dog	1	SpSpecificGains	DogSpecificGains	bound	CTCF	Dog	Dog	2	up	nonCGI	FMR	32-811170-811189	0	noOverlap	27288050	intron	CTCF	1TF	none	none
3981	4	30986108	30986370	4-30986239-30986240	18.21997	41.99294	1	1	18.181818	18.181818	Human,Macaque,Mouse,Rat,Dog	5	Human,Macaque,Mouse,Rat,Dog	5	UltraCons	UltraCons	bound	CTCF	Dog	Dog	3	middle	nonCGI	FMR	4-30986210-30986229	0	noOverlap	302856	intron	CTCF	1TF	none	none
3982	9	14044268	14044530	9-14044399-14044400	20.14908	41.60717	3	3	20.0980393333	20.0980393333	Macaque,Mouse,Dog	3	Macaque,Dog	2	evoDynamic	evoDynamic	bound	CTCF	Dog	Dog	2	up	nonCGI	LMR	9-14044366-14044385	0	primedEnhancers	76638	intergenic	CTCF	1TF	none	none
3983	1	53444161	53444423	1-53444292-53444293	10.20573	18.79928	18	18	0.7314815	0.7314815	Human,Macaque,Dog	3	Dog	1	SpSpecificGains	DogSpecificGains	bound	CTCF	Dog	Dog	1	flat	CGI	UMR	1-53444202-53444221	1	noOverlap	19164229	intron	CTCF	1TF	none	none
3984	9	41406008	41406270	9-41406139-41406140	18.02423	41.99294	3	3	72.3015873333	72.3015873333	Human,Macaque,Mouse,Rat,Dog	5	Human,Dog	2	evoDynamic	evoDynamic	bound	CTCF	Dog	Dog	2	up	nonCGI	FMR	9-41406025-41406044	0	noOverlap	303467	intron	CTCF	1TF	none	none
3985	28	14008535	14008797	28-14008666-14008667	7.32169	10.82024	8	5	81.666666625	84	Macaque,Dog	2	Dog	1	SpSpecificGains	DogSpecificGains	bound	CTCF	Dog	Dog	2	up	nonCGI	FMR	28-14008608-14008627	0	noOverlap	20018	intron	CTCF	1TF	none	none
3986	1	63839243	63839505	1-63839374-63839375	16.79703	33.67312	1	1	5.555556	5.555556	Human,Macaque,Mouse,Rat,Dog	5	Dog	1	SpSpecificGains	DogSpecificGains	bound	CTCF	Dog	Dog	3	middle	nonCGI	FMR	1-63839349-63839368	0	noOverlap	57462466	intron	CTCF	1TF	none	none
3987	15	37915973	37916235	15-37916104-37916105	17.71804	36.23484	2	2	2.631579	2.631579	Mouse,Rat,Dog	3	Dog	1	SpSpecificGains	DogSpecificGains	bound	CTCF	Dog	Dog	1	flat	nonCGI	UMR	15-37916079-37916098	1	noOverlap	34144422	intergenic	CTCF	1TF	none	none
3988	23	44587113	44587375	23-44587244-44587245	12.19589	31.57795	2	2	48.3766235	48.3766235	Human,Macaque,Dog	3	Dog	1	SpSpecificGains	DogSpecificGains	bound	CTCF	Dog	Dog	NC	NC	nonCGI	FMR	23-44587244-44587263	1	noOverlap	57724	intron	CTCF	1TF	none	none
3989	5	70507633	70507895	5-70507764-70507765	9.33476	15.85578	25	0	0	0	Human,Macaque,Dog	3	Human,Macaque,Dog	3	LineageLoss	RodentLoss	bound	CTCF	Dog	Dog	1	flat	CGI	UMR	5-70507642-70507661	1	Promoters	169301	intergenic	CTCF	1TF	none	none
3990	27	21086550	21086812	27-21086681-21086682	31.32574	78.8657	0	0	0	0	Human,Macaque,Dog	3	Human,Macaque,Dog	3	LineageLoss	RodentLoss	bound	CTCF	Dog	Dog	NC	NC	nonCGI	FMR	27-21086697-21086716	0	noOverlap	19002741	intron	CTCF	1TF	none	none
3991	1	116914408	116914670	1-116914539-116914540	51.97494	158.9863	14	14	0	0	Human,Mouse,Dog	3	Human,Mouse,Dog	3	evoDynamic	evoDynamic	bound	CTCF	Dog	Dog	1	flat	nonCGI	UMR	1-116914428-116914447	1	Promoters	936	exon	CTCF,HNF4a	2TFs	none	none
3992	4	10748871	10749133	4-10749002-10749003	12.36255	24.2093	1	1	42.105263	42.105263	Human,Macaque,Dog	3	Human,Macaque,Dog	3	LineageLoss	RodentLoss	bound	CTCF	Dog	Dog	NC	NC	nonCGI	FMR	4-10748882-10748901	0	noOverlap	163391	intron	CTCF	1TF	none	none
3993	9	49889795	49890057	9-49889926-49889927	13.90824	27.7325	16	2	6.25	0	Human,Macaque,Mouse,Rat,Dog	5	Human,Macaque,Mouse,Rat,Dog	5	UltraCons	UltraCons	bound	CTCF	Dog	Dog	3	middle	nonCGI	UMR	9-49889815-49889834	0	noOverlap	4099	intron	CTCF	1TF	none	none
3994	34	19655494	19655756	34-19655625-19655626	35.81806	102.35787	1	1	0	0	Mouse,Dog	2	Mouse,Dog	2	evoDynamic	evoDynamic	bound	CTCF	Dog	Dog	3	middle	nonCGI	FMR	34-19655498-19655517	1	noOverlap	157572	intergenic	CTCF	1TF	none	none
3995	12	27267296	27267558	12-27267427-27267428	8.47291	22.45656	0	0	0	0	Human,Macaque,Dog	3	Dog	1	SpSpecificGains	DogSpecificGains	bound	CTCF	Dog	Dog	NC	NC	nonCGI	FMR	12-27267313-27267332	0	noOverlap	24554344	intron	CTCF	1TF	none	none
3996	27	16423213	16423475	27-16423344-16423345	25.30352	64.90877	1	1	0	0	Human,Macaque,Dog	3	Human,Macaque,Dog	3	LineageLoss	RodentLoss	bound	CTCF	Dog	Dog	3	middle	nonCGI	LMR	27-16423279-16423298	0	noOverlap	211333	intron	CTCF,HNF4a	2TFs	none	none
3997	23	45733499	45733761	23-45733630-45733631	35.93994	102.35787	13	13	4.50204323077	4.50204323077	Human,Macaque,Mouse,Rat,Dog	5	Human,Macaque,Mouse,Rat,Dog	5	UltraCons	UltraCons	bound	CTCF	Dog	Dog	3	middle	nonCGI	LMR	23-45733501-45733520	1	primedEnhancers	25082	intron	CTCF	1TF	none	none
3998	12	36944083	36944345	12-36944214-36944215	22.06828	54.84914	1	1	0	0	Human,Macaque,Dog	3	Human,Macaque,Dog	3	LineageLoss	RodentLoss	bound	CTCF	Dog	Dog	3	middle	nonCGI	FMR	12-36944150-36944169	0	noOverlap	12147	intron	CTCF	1TF	none	none
3999	32	8507446	8507708	32-8507577-8507578	20.18106	48.33522	2	1	6.060606	0	Human,Mouse,Dog	3	Human,Mouse,Dog	3	evoDynamic	evoDynamic	bound	CTCF	Dog	Dog	NC	NC	nonCGI	FMR	32-8507567-8507586	0	noOverlap	19973592	intron	CTCF	1TF	none	none
4000	8	9668904	9669166	8-9669035-9669036	6.87707	9.50364	2	1	26.918919	16	Human,Macaque,Dog	3	Dog	1	SpSpecificGains	DogSpecificGains	bound	CTCF	Dog	Dog	2	up	nonCGI	FMR	8-9668949-9668968	0	noOverlap	341844	intergenic	CTCF	1TF	none	none
4001	5	55536168	55536430	5-55536299-55536300	27.822	100.46872	11	11	2.10206472727	2.10206472727	Macaque,Mouse,Rat,Dog	4	Macaque,Mouse,Rat,Dog	4	SpSpecificLoss	HumanSpecificLoss	bound	CTCF	Dog	Dog	3	middle	nonCGI	LMR	5-55536180-55536199	0	noOverlap	375425	intergenic	CTCF	1TF	none	none
4002	1	108677082	108677344	1-108677213-108677214	41.45434	107.72941	8	8	8.388929375	8.388929375	Human,Macaque,Dog	3	Human,Macaque,Dog	3	LineageLoss	RodentLoss	bound	CTCF	Dog	Dog	3	middle	nonCGI	LMR	1-108677105-108677124	1	noOverlap	1681	intergenic	CTCF	1TF	none	none
4003	7	14362838	14363100	7-14362969-14362970	19.11803	38.77166	1	1	25	25	Human,Macaque,Mouse,Rat,Dog	5	Human,Macaque,Mouse,Rat,Dog	5	UltraCons	UltraCons	bound	CTCF	Dog	Dog	2	up	nonCGI	FMR	7-14362946-14362965	0	noOverlap	197230	intron	CTCF	1TF	none	none
4004	30	22810264	22810526	30-22810395-22810396	8.0489	13.72868	1	1	41.37931	41.37931	Human,Macaque,Mouse,Rat,Dog	5	Mouse,Rat,Dog	3	LineageLoss	PrimateLoss	bound	CTCF	Dog	Dog	2	up	nonCGI	FMR	30-22810318-22810337	0	noOverlap	49418	intron	CTCF	1TF	none	none
4005	17	39671577	39671839	17-39671708-39671709	42.09116	127.62409	3	3	25.4578753333	25.4578753333	Human,Macaque,Dog	3	Dog	1	SpSpecificGains	DogSpecificGains	bound	CTCF	Dog	Dog	2	up	nonCGI	FMR	17-39671578-39671597	0	noOverlap	3321	intron	CTCF	1TF	none	none
4006	34	17046889	17047151	34-17047020-17047021	35.68709	123.02798	4	4	14.354067	14.354067	Macaque,Mouse,Rat,Dog	4	Macaque,Mouse,Dog	3	evoDynamic	evoDynamic	bound	CTCF	Dog	Dog	3	middle	nonCGI	FMR	34-17046956-17046975	0	noOverlap	8686	exon	CTCF	1TF	none	none
4007	12	58417227	58417489	12-58417358-58417359	29.22517	68.09634	2	2	18.1818185	18.1818185	Human,Macaque,Dog	3	Dog	1	SpSpecificGains	DogSpecificGains	bound	CTCF	Dog	Dog	3	middle	nonCGI	LMR	12-58417334-58417353	0	noOverlap	32580727	intergenic	CTCF	1TF	none	none
4008	2	72664553	72664815	2-72664684-72664685	34.73964	98.66134	3	3	8.33333333333	8.33333333333	Human,Macaque,Dog	3	Human,Dog	2	evoDynamic	evoDynamic	bound	CTCF	Dog	Dog	3	middle	nonCGI	LMR	2-72664619-72664638	0	Enhancers	70001068	intergenic	CTCF	1TF	none	none
4009	1	15849580	15849842	1-15849711-15849712	16.68928	50.28279	2	2	20.952381	20.952381	Human,Macaque,Dog	3	Human,Dog	2	evoDynamic	evoDynamic	bound	CTCF	Dog	Dog	3	middle	nonCGI	LMR	1-15849668-15849687	0	noOverlap	42572181	intergenic	CTCF	1TF	none	none
4010	1	111534096	111534358	1-111534227-111534228	10.21681	17.51898	22	22	45.1032728182	45.1032728182	Human,Macaque,Dog	3	Human,Dog	2	evoDynamic	evoDynamic	bound	CTCF	Dog	Dog	2	up	CGI	LMR	1-111534178-111534197	1	noOverlap	1779	intron	CTCF	1TF	none	none
4011	22	9240625	9240887	22-9240756-9240757	31.32317	80.47072	11	11	5.11716363636	5.11716363636	Macaque,Dog	2	Dog	1	SpSpecificGains	DogSpecificGains	bound	CTCF	Dog	Dog	3	middle	nonCGI	LMR	22-9240661-9240680	1	noOverlap	8358805	intron	CEBPA,CTCF	2TFs	none	none
4012	24	26714143	26714405	24-26714274-26714275	32.53078	93.06441	17	17	8.46865211765	8.46865211765	Human,Macaque,Mouse,Rat,Dog	5	Human,Macaque,Mouse,Rat,Dog	5	UltraCons	UltraCons	bound	CTCF	Dog	Dog	3	middle	nonCGI	LMR	24-26714177-26714196	0	Enhancers	50303	intron	CTCF	1TF	none	none
4013	30	26374695	26374957	30-26374826-26374827	29.07797	78.79804	3	2	8.19902333333	5.6318685	Human,Macaque,Mouse,Rat,Dog	5	Human,Macaque,Mouse,Rat,Dog	5	UltraCons	UltraCons	bound	CTCF	Dog	Dog	3	middle	nonCGI	FMR	30-26374759-26374778	1	noOverlap	810075	intergenic	CTCF	1TF	none	none
4014	9	13563277	13563539	9-13563408-13563409	13.84818	29.2419	4	4	29.037267	29.037267	Human,Macaque,Mouse,Rat,Dog	5	Human,Macaque,Mouse,Rat,Dog	5	UltraCons	UltraCons	bound	CTCF	Dog	Dog	2	up	nonCGI	LMR	9-13563405-13563424	0	noOverlap	13428277	intergenic	CTCF	1TF	none	none
4015	35	1200429	1200691	35-1200560-1200561	18.64743	38.42766	5	5	0	0	Human,Macaque,Mouse,Rat,Dog	5	Human,Macaque,Mouse,Rat,Dog	5	UltraCons	UltraCons	bound	CTCF	Dog	Dog	3	middle	nonCGI	LMR	35-1200575-1200594	1	noOverlap	10608463	intergenic	CTCF	1TF	none	none
4016	23	21884510	21884772	23-21884641-21884642	12.14665	31.57795	3	3	3.70370366667	3.70370366667	Human,Macaque,Dog	3	Dog	1	SpSpecificGains	DogSpecificGains	bound	CTCF	Dog	Dog	3	middle	nonCGI	LMR	23-21884550-21884569	0	noOverlap	10298343	intron	CTCF	1TF	none	none
4017	22	58094431	58094693	22-58094562-58094563	16.12245	32.60409	12	12	44.3981126667	44.3981126667	Human,Macaque,Dog	3	Dog	1	SpSpecificGains	DogSpecificGains	bound	CTCF	Dog	Dog	2	up	nonCGI	LMR	22-58094535-58094554	0	Enhancers	896148	intergenic	CEBPA,CTCF,HNF4a	3TFs	none	none
4018	28	38762727	38762989	28-38762858-38762859	36.9166	97.93792	50	44	0.4	0.454545454545	Human,Macaque,Mouse,Rat,Dog	5	Human,Macaque,Mouse,Rat,Dog	5	UltraCons	UltraCons	bound	CTCF	Dog	Dog	1	flat	CGI	UMR	28-38762729-38762748	1	Promoters	37786	intron	CTCF	1TF	none	none
4019	X	10451419	10451681	X-10451550-10451551	27.14095	65.95811	3	3	0	0	Human,Macaque,Mouse,Rat,Dog	5	Human,Macaque,Mouse,Rat,Dog	5	UltraCons	UltraCons	bound	CTCF	Dog	Dog	3	middle	nonCGI	FMR	X-10451437-10451456	0	noOverlap	2477	intergenic	CTCF	1TF	none	none
4020	19	31871939	31872201	19-31872070-31872071	38.8786	101.68623	3	2	3.422619	3.5714285	Human,Macaque,Mouse,Rat,Dog	5	Human,Macaque,Mouse,Rat,Dog	5	UltraCons	UltraCons	bound	CTCF	Dog	Dog	3	middle	nonCGI	LMR	19-31872064-31872083	0	noOverlap	28685033	intergenic	CTCF	1TF	none	none
4021	9	15788502	15788764	9-15788633-15788634	59.8951	166.42587	3	3	0	0	Human,Macaque,Mouse,Rat,Dog	5	Human,Macaque,Dog	3	LineageLoss	RodentLoss	bound	CTCF	Dog	Dog	3	middle	nonCGI	LMR	9-15788615-15788634	0	noOverlap	5457	intergenic	CTCF	1TF	none	none
4022	34	22039528	22039790	34-22039659-22039660	47.52607	148.44383	5	5	0.8	0.8	Human,Mouse,Rat,Dog	4	Human,Mouse,Rat,Dog	4	SpSpecificLoss	MacaqueSpecificLoss	bound	CTCF	Dog	Dog	3	middle	nonCGI	LMR	34-22039540-22039559	1	noOverlap	272211	intron	CEBPA,CTCF	2TFs	none	none
4023	13	34484334	34484596	13-34484465-34484466	39.45069	105.30879	20	20	2.86623305	2.86623305	Human,Macaque,Dog	3	Human,Macaque,Dog	3	LineageLoss	RodentLoss	bound	CTCF	Dog	Dog	3	middle	nonCGI	UMR	13-34484354-34484373	1	noOverlap	9468	intergenic	CTCF	1TF	none	none
4024	18	24310542	24310804	18-24310673-24310674	14.67142	28.17933	7	7	2.33918142857	2.33918142857	Human,Macaque,Mouse,Rat,Dog	5	Human,Macaque,Mouse,Rat,Dog	5	UltraCons	UltraCons	bound	CTCF	Dog	Dog	3	middle	nonCGI	LMR	18-24310682-24310701	1	noOverlap	443444	intron	CTCF	1TF	none	none
4025	31	31468505	31468767	31-31468636-31468637	57.8535	206.53886	9	7	4.35404133333	5.59805314286	Mouse,Dog	2	Dog	1	SpSpecificGains	DogSpecificGains	bound	CTCF	Dog	Dog	3	middle	nonCGI	LMR	31-31468605-31468624	1	noOverlap	37618	intron	CTCF	1TF	none	none
4026	23	2747520	2747782	23-2747651-2747652	16.137	35.84112	2	2	13.75	13.75	Macaque,Dog	2	Macaque,Dog	2	evoDynamic	evoDynamic	bound	CTCF	Dog	Dog	NC	NC	nonCGI	FMR	23-2747638-2747657	0	noOverlap	24674941	intron	CTCF	1TF	none	none
4027	14	3017763	3018025	14-3017894-3017895	6.30474	8.55069	9	5	64.1537397778	73.9502164	Human,Macaque,Dog	3	Dog	1	SpSpecificGains	DogSpecificGains	bound	CTCF	Dog	Dog	2	up	nonCGI	LMR	14-3017956-3017975	0	noOverlap	25875	intergenic	CTCF	1TF	none	none
4028	30	12003834	12004096	30-12003965-12003966	9.4878	18.08817	3	3	62.4007936667	62.4007936667	Human,Macaque,Mouse,Dog	4	Dog	1	SpSpecificGains	DogSpecificGains	bound	CTCF	Dog	Dog	2	up	nonCGI	FMR	30-12003948-12003967	0	noOverlap	47468	intron	CEBPA,CTCF	2TFs	none	none
4029	9	26814757	26815019	9-26814888-26814889	37.15075	101.16808	3	3	31.060606	31.060606	Human,Macaque,Dog	3	Human,Macaque,Dog	3	LineageLoss	RodentLoss	bound	CTCF	Dog	Dog	2	up	nonCGI	FMR	9-26814787-26814806	1	noOverlap	31560	intron	CTCF	1TF	none	none
4030	4	62298695	62298957	4-62298826-62298827	20.26458	48.33522	1	1	7.692308	7.692308	Human,Macaque,Dog	3	Human,Macaque,Dog	3	LineageLoss	RodentLoss	bound	CTCF	Dog	Dog	2	up	nonCGI	FMR	4-62298796-62298815	1	noOverlap	23665	intron	CTCF	1TF	none	none
4031	16	8677740	8678002	16-8677871-8677872	7.87403	11.57637	2	2	12.222222	12.222222	Human,Macaque,Mouse,Rat,Dog	5	Dog	1	SpSpecificGains	DogSpecificGains	bound	CTCF	Dog	Dog	3	middle	nonCGI	FMR	16-8677745-8677764	0	noOverlap	102739	intron	CTCF	1TF	none	none
4032	9	53283435	53283697	9-53283566-53283567	18.83304	43.56146	14	12	1.19047621429	1.38888891667	Human,Macaque,Mouse,Rat,Dog	5	Human,Macaque,Mouse,Rat,Dog	5	UltraCons	UltraCons	bound	CTCF	Dog	Dog	1	flat	nonCGI	UMR	9-53283440-53283459	0	Promoters	6758	intergenic	CTCF	1TF	none	none
4033	3	71218631	71218893	3-71218762-71218763	14.19126	39.35234	5	5	37.8495116	37.8495116	Human,Macaque,Dog	3	Dog	1	SpSpecificGains	DogSpecificGains	bound	CTCF	Dog	Dog	2	up	nonCGI	FMR	3-71218642-71218661	0	noOverlap	59035669	intron	CTCF	1TF	none	none
4034	21	26177620	26177882	21-26177751-26177752	33.66123	94.9898	5	5	61.047619	61.047619	Macaque,Mouse,Rat,Dog	4	Macaque,Mouse,Rat,Dog	4	SpSpecificLoss	HumanSpecificLoss	bound	CTCF	Dog	Dog	2	up	nonCGI	FMR	21-26177621-26177640	1	noOverlap	3770	intron	CTCF	1TF	none	none
4035	28	25816730	25816992	28-25816861-25816862	10.43403	16.43414	24	3	1.388888875	0	Human,Macaque,Mouse,Rat,Dog	5	Mouse,Dog	2	evoDynamic	evoDynamic	bound	CTCF	Dog	Dog	1	flat	CGI	UMR	28-25816740-25816759	1	Promoters	390	exon	CTCF	1TF	none	none
4036	9	43676080	43676342	9-43676211-43676212	36.62687	106.0787	16	16	23.5863629375	23.5863629375	Human,Macaque,Mouse,Rat,Dog	5	Human,Macaque,Mouse,Rat,Dog	5	UltraCons	UltraCons	bound	CTCF	Dog	Dog	3	middle	nonCGI	UMR	9-43676132-43676151	1	noOverlap	4851	exon	CTCF,HNF4a	2TFs	none	none
4037	17	55019842	55020104	17-55019973-55019974	31.91123	120.27569	4	4	36.97916675	36.97916675	Human,Macaque,Mouse,Rat,Dog	5	Mouse,Rat,Dog	3	LineageLoss	PrimateLoss	bound	CTCF	Dog	Dog	2	up	nonCGI	FMR	17-55019845-55019864	0	noOverlap	20479955	intergenic	CTCF	1TF	none	none
4038	24	36119103	36119365	24-36119234-36119235	40.94053	121.19216	25	23	0.16666668	0.181159434783	Human,Macaque,Dog	3	Human,Macaque,Dog	3	LineageLoss	RodentLoss	bound	CTCF	Dog	Dog	1	flat	CGI	UMR	24-36119172-36119191	1	Promoters	1169	intergenic	CTCF	1TF	none	none
4039	22	29348694	29348956	22-29348825-29348826	46.6022	144.49287	25	24	0.73529412	0.765931375	Human,Macaque,Mouse,Rat,Dog	5	Human,Macaque,Mouse,Rat,Dog	5	UltraCons	UltraCons	bound	CTCF	Dog	Dog	1	flat	nonCGI	UMR	22-29348744-29348763	1	noOverlap	12632	exon	CTCF	1TF	none	none
4040	18	51859875	51860137	18-51860006-51860007	20.94612	49.94826	9	7	32.962963	42.3809524286	Human,Macaque,Mouse,Dog	4	Dog	1	SpSpecificGains	DogSpecificGains	bound	CTCF	Dog	Dog	2	up	nonCGI	FMR	18-51859885-51859904	1	noOverlap	1864	intergenic	CTCF	1TF	none	none
4041	36	6587223	6587485	36-6587354-6587355	24.05844	82.96936	5	5	0	0	Human,Macaque,Mouse,Dog	4	Human,Macaque,Mouse,Dog	4	SpSpecificLoss	RatSpecificLoss	bound	CTCF	Dog	Dog	1	flat	nonCGI	LMR	36-6587341-6587360	0	noOverlap	59955823	intron	CTCF	1TF	none	none
4042	3	66026988	66027250	3-66027119-66027120	22.88791	50.46542	1	1	0	0	Human,Macaque,Dog	3	Human,Macaque,Dog	3	LineageLoss	RodentLoss	bound	CTCF	Dog	Dog	NC	NC	nonCGI	FMR	3-66027084-66027103	0	noOverlap	60117354	intergenic	CTCF	1TF	none	none
4043	17	49970346	49970608	17-49970477-49970478	35.37466	89.73071	15	7	0.833333333333	1.78571428571	Human,Macaque,Dog	3	Human,Macaque,Dog	3	LineageLoss	RodentLoss	bound	CTCF	Dog	Dog	1	flat	nonCGI	UMR	17-49970430-49970449	1	primedEnhancers	12929	intergenic	CTCF	1TF	none	none
4044	3	1426915	1427177	3-1427046-1427047	31.3163	73.89851	4	4	8.52272725	8.52272725	Human,Macaque,Mouse,Dog	4	Human,Macaque,Mouse,Dog	4	SpSpecificLoss	RatSpecificLoss	bound	CTCF	Dog	Dog	3	middle	nonCGI	LMR	3-1426971-1426990	1	noOverlap	2771565	intron	CTCF	1TF	none	none
4045	2	35008823	35009085	2-35008954-35008955	57.74777	170.59377	27	24	0	0	Human,Macaque,Mouse,Rat,Dog	5	Human,Mouse,Dog	3	evoDynamic	evoDynamic	bound	CTCF	Dog	Dog	1	flat	CGI	UMR	2-35008832-35008851	1	noOverlap	14893325	intron	CTCF	1TF	none	none
4046	37	6583362	6583624	37-6583493-6583494	6.16167	9.08008	4	3	80.260989	82.5702076667	Human,Macaque,Mouse,Rat,Dog	5	Mouse,Dog	2	evoDynamic	evoDynamic	bound	CTCF	Dog	Dog	2	up	nonCGI	FMR	37-6583368-6583387	0	primedEnhancers	84003	intron	CTCF	1TF	none	none
4047	3	70392778	70393040	3-70392909-70392910	8.2417	17.40049	6	6	21.6501325	21.6501325	Human,Macaque,Dog	3	Dog	1	SpSpecificGains	DogSpecificGains	bound	CTCF	Dog	Dog	3	middle	nonCGI	LMR	3-70392783-70392802	1	noOverlap	33650	intron	CTCF	1TF	none	none
4048	X	13860192	13860454	X-13860323-13860324	14.23872	27.04004	16	0	0	0	Human,Macaque,Rat,Dog	4	Dog	1	SpSpecificGains	DogSpecificGains	bound	CTCF	Dog	Dog	3	middle	CGI	FMR	X-13860215-13860234	1	noOverlap	14982	intergenic	CTCF	1TF	none	none
4049	4	29574415	29574677	4-29574546-29574547	27.34111	125.44415	7	7	8.13492057143	8.13492057143	Macaque,Dog	2	Macaque,Dog	2	evoDynamic	evoDynamic	bound	CTCF	Dog	Dog	3	middle	nonCGI	LMR	4-29574461-29574480	1	noOverlap	35634	intergenic	CTCF	1TF	none	none
4050	18	13384245	13384507	18-13384376-13384377	25.73994	56.75585	3	3	2.77777766667	2.77777766667	Human,Macaque,Mouse,Rat,Dog	5	Human,Macaque,Mouse,Rat,Dog	5	UltraCons	UltraCons	bound	CTCF	Dog	Dog	3	middle	nonCGI	FMR	18-13384389-13384408	0	noOverlap	21307	intron	CTCF	1TF	none	none
4051	11	38911137	38911399	11-38911268-38911269	11.75872	20.4314	2	1	15.3846155	30.769231	Human,Macaque,Mouse,Rat,Dog	5	Dog	1	SpSpecificGains	DogSpecificGains	bound	CTCF	Dog	Dog	NC	NC	nonCGI	FMR	11-38911232-38911251	0	noOverlap	24740	intron	CTCF	1TF	none	none
4052	X	80499605	80499867	X-80499736-80499737	10.05645	16.26774	6	6	79.563492	79.563492	Human,Macaque,Mouse,Rat,Dog	5	Dog	1	SpSpecificGains	DogSpecificGains	bound	CTCF	Dog	Dog	2	up	nonCGI	FMR	X-80499715-80499734	0	noOverlap	16272	exon	CTCF	1TF	none	none
4053	9	18914861	18915123	9-18914992-18914993	26.65957	120.77496	14	14	0.922619071429	0.922619071429	Human,Dog	2	Human,Dog	2	evoDynamic	evoDynamic	bound	CTCF	Dog	Dog	1	flat	CGI	UMR	9-18914897-18914916	1	noOverlap	24336	intron	CTCF	1TF	none	none
4054	3	82960929	82961191	3-82961060-82961061	23.99734	53.06086	5	5	6.7004832	6.7004832	Human,Dog	2	Human,Dog	2	evoDynamic	evoDynamic	bound	CTCF	Dog	Dog	3	middle	nonCGI	LMR	3-82960991-82961010	1	noOverlap	80004827	intergenic	CTCF	1TF	none	none
4055	14	3669124	3669386	14-3669255-3669256	13.54167	23.85056	0	0	0	0	Human,Dog	2	Dog	1	SpSpecificGains	DogSpecificGains	bound	CTCF	Dog	Dog	2	up	nonCGI	FMR	14-3669222-3669241	0	noOverlap	32863167	intron	CTCF	1TF	none	none
4056	13	23466647	23466909	13-23466778-23466779	21.68873	54.20662	5	1	16.5417406	17.241379	Human,Macaque,Mouse,Rat,Dog	5	Dog	1	SpSpecificGains	DogSpecificGains	bound	CTCF	Dog	Dog	3	middle	nonCGI	LMR	13-23466696-23466715	1	noOverlap	128859	intergenic	CTCF	1TF	none	none
4057	5	15831536	15831798	5-15831667-15831668	4.28752	5.86499	2	2	70.634921	70.634921	Human,Macaque,Mouse,Rat,Dog	5	Human,Macaque,Mouse,Rat,Dog	5	UltraCons	UltraCons	bound	CTCF	Dog	Dog	2	up	nonCGI	FMR	5-15831652-15831671	0	noOverlap	4810	intron	CTCF	1TF	none	none
4058	37	2030000	2030262	37-2030131-2030132	28.26916	75.27847	17	17	9.48532435294	9.48532435294	Human,Macaque,Mouse,Dog	4	Human,Macaque,Mouse,Dog	4	SpSpecificLoss	RatSpecificLoss	bound	CTCF	Dog	Dog	3	middle	nonCGI	LMR	37-2030095-2030114	1	noOverlap	17711464	intergenic	CTCF	1TF	none	none
4059	12	134267	134529	12-134398-134399	12.31599	23.62798	1	1	42.857143	42.857143	Macaque,Mouse,Dog	3	Macaque,Mouse,Dog	3	evoDynamic	evoDynamic	bound	CTCF	Dog	Dog	3	middle	nonCGI	LMR	12-134273-134292	0	noOverlap	1206511	intron	CTCF	1TF	none	none
4060	12	31651836	31652098	12-31651967-31651968	44.44537	134.69768	8	7	1.845238125	2.10884357143	Human,Macaque,Rat,Dog	4	Human,Macaque,Rat,Dog	4	SpSpecificLoss	MouseSpecificLoss	bound	CTCF	Dog	Dog	3	middle	nonCGI	LMR	12-31651847-31651866	0	noOverlap	28505000	intron	CTCF	1TF	none	none
4061	24	26130987	26131249	24-26131118-26131119	40.58379	112.87206	2	2	4.1666665	4.1666665	Human,Macaque,Dog	3	Human,Macaque,Dog	3	LineageLoss	RodentLoss	bound	CTCF	Dog	Dog	3	middle	nonCGI	FMR	24-26131094-26131113	1	noOverlap	11996	intergenic	CEBPA,CTCF	2TFs	none	none
4062	27	38905586	38905848	27-38905717-38905718	46.56656	136.77567	3	3	3.508772	3.508772	Human,Macaque,Mouse,Rat,Dog	5	Human,Macaque,Mouse,Rat,Dog	5	UltraCons	UltraCons	bound	CTCF	Dog	Dog	3	middle	nonCGI	LMR	27-38905714-38905733	0	noOverlap	34983103	intron	CTCF	1TF	none	none
4063	27	33786127	33786389	27-33786258-33786259	20.43027	43.77023	0	0	0	0	Human,Dog	2	Dog	1	SpSpecificGains	DogSpecificGains	bound	CTCF	Dog	Dog	NC	NC	nonCGI	FMR	27-33786151-33786170	0	noOverlap	74615	intergenic	CTCF	1TF	none	none
4064	22	59027869	59028131	22-59028000-59028001	26.38194	68.33267	3	2	3.70370366667	5.5555555	Mouse,Rat,Dog	3	Mouse,Rat,Dog	3	LineageLoss	PrimateLoss	bound	CTCF	Dog	Dog	3	middle	nonCGI	LMR	22-59027885-59027904	0	noOverlap	6041	intergenic	CTCF	1TF	none	none
4065	17	60081663	60081925	17-60081794-60081795	52.6376	168.46414	4	4	0	0	Mouse,Dog	2	Mouse,Dog	2	evoDynamic	evoDynamic	bound	CTCF	Dog	Dog	3	middle	nonCGI	LMR	17-60081691-60081710	0	noOverlap	161	intergenic	CTCF	1TF	none	none
4066	20	48594376	48594638	20-48594507-48594508	10.72306	20.12248	12	12	31.6100808333	31.6100808333	Human,Macaque,Dog	3	Dog	1	SpSpecificGains	DogSpecificGains	bound	CTCF	Dog	Dog	2	up	nonCGI	LMR	20-48594379-48594398	1	noOverlap	2621	intergenic	CTCF	1TF	none	none
4067	2	46207497	46207759	2-46207628-46207629	43.36695	130.81357	5	5	4.0196078	4.0196078	Human,Dog	2	Human,Dog	2	evoDynamic	evoDynamic	bound	CTCF	Dog	Dog	3	middle	nonCGI	LMR	2-46207584-46207603	0	noOverlap	40090128	intron	CTCF	1TF	none	none
4068	18	31806709	31806971	18-31806840-31806841	24.49471	61.51925	5	4	49.2063492	36.5079365	Human,Macaque,Mouse,Rat,Dog	5	Mouse,Rat,Dog	3	LineageLoss	PrimateLoss	bound	CTCF	Dog	Dog	3	middle	nonCGI	LMR	18-31806826-31806845	0	Enhancers	131318	intron	CEBPA,CTCF,HNF4a	3TFs	none	none
4069	35	13082615	13082877	35-13082746-13082747	11.32327	19.41714	5	5	77.904762	77.904762	Macaque,Dog	2	Dog	1	SpSpecificGains	DogSpecificGains	bound	CTCF	Dog	Dog	2	up	nonCGI	FMR	35-13082661-13082680	0	noOverlap	65218	intron	CTCF	1TF	none	none
4070	2	81875662	81875924	2-81875793-81875794	43.40546	125.87569	13	13	31.7918193077	31.7918193077	Human,Dog	2	Dog	1	SpSpecificGains	DogSpecificGains	bound	CTCF	Dog	Dog	2	up	nonCGI	LMR	2-81875710-81875729	1	Enhancers	80007859	intron	CTCF	1TF	none	none
4071	9	26965389	26965651	9-26965520-26965521	4.30059	9.79599	4	4	0	0	Mouse,Rat,Dog	3	Mouse,Dog	2	evoDynamic	evoDynamic	bound	CTCF	Dog	Dog	1	flat	nonCGI	UMR	9-26965404-26965423	1	Promoters	182192	intron	CTCF	1TF	none	none
4072	30	28577440	28577702	30-28577571-28577572	45.52378	140.56052	2	2	10.7142855	10.7142855	Mouse,Rat,Dog	3	Mouse,Rat,Dog	3	LineageLoss	PrimateLoss	bound	CTCF	Dog	Dog	3	middle	nonCGI	FMR	30-28577455-28577474	0	Enhancers	11874	intergenic	CTCF	1TF	none	none
4073	22	60920832	60921094	22-60920963-60920964	33.60983	119.3241	5	5	3.2817338	3.2817338	Human,Macaque,Mouse,Rat,Dog	5	Human,Macaque,Mouse,Dog	4	SpSpecificLoss	RatSpecificLoss	bound	CTCF	Dog	Dog	3	middle	nonCGI	LMR	22-60920866-60920885	0	noOverlap	8879	intron	CTCF	1TF	none	none
4074	23	48396927	48397189	23-48397058-48397059	22.92573	51.13417	12	12	45.5264179167	45.5264179167	Macaque,Dog	2	Macaque,Dog	2	evoDynamic	evoDynamic	bound	CTCF	Dog	Dog	2	up	nonCGI	LMR	23-48396990-48397009	1	Enhancers	106823	intron	CTCF	1TF	none	none
4075	24	36901224	36901486	24-36901355-36901356	49.91145	156.39993	17	17	0.880780117647	0.880780117647	Human,Macaque,Dog	3	Human,Macaque,Dog	3	LineageLoss	RodentLoss	bound	CTCF	Dog	Dog	3	middle	CGI	UMR	24-36901252-36901271	1	noOverlap	239608	intergenic	CTCF	1TF	none	none
4076	26	24388799	24389061	26-24388930-24388931	8.33768	13.72868	5	3	78.3333334	63.888889	Mouse,Rat,Dog	3	Dog	1	SpSpecificGains	DogSpecificGains	bound	CTCF	Dog	Dog	2	up	nonCGI	FMR	26-24388871-24388890	0	noOverlap	61060	intron	CTCF	1TF	none	none
4077	34	20138245	20138507	34-20138376-20138377	61.44408	172.76711	3	3	8.66013066667	8.66013066667	Human,Macaque,Mouse,Rat,Dog	5	Human,Macaque,Mouse,Rat,Dog	5	UltraCons	UltraCons	bound	CTCF	Dog	Dog	1	flat	nonCGI	UMR	34-20138291-20138310	0	Promoters	2855	intergenic	CTCF,HNF4a	2TFs	none	none
4078	1	47210813	47211075	1-47210944-47210945	35.59917	102.35787	5	1	19.0430548	12.5	Human,Macaque,Dog	3	Human,Macaque,Dog	3	LineageLoss	RodentLoss	bound	CTCF	Dog	Dog	3	middle	nonCGI	LMR	1-47210848-47210867	1	Enhancers	40040591	intron	CTCF	1TF	none	none
4079	9	20525060	20525322	9-20525191-20525192	46.50377	144.49287	2	2	4.1666665	4.1666665	Human,Dog	2	Dog	1	SpSpecificGains	DogSpecificGains	bound	CTCF	Dog	Dog	3	middle	nonCGI	FMR	9-20525150-20525169	1	noOverlap	13971	intergenic	CTCF	1TF	none	none
4080	12	70720314	70720576	12-70720445-70720446	26.08847	58.61997	3	3	27.7777776667	27.7777776667	Human,Macaque,Dog	3	Human,Macaque,Dog	3	LineageLoss	RodentLoss	bound	CTCF	Dog	Dog	2	up	nonCGI	LMR	12-70720341-70720360	0	noOverlap	332140	intergenic	CTCF	1TF	none	none
4081	11	53900193	53900455	11-53900324-53900325	35.36897	89.94456	2	2	0	0	Human,Macaque,Mouse,Rat,Dog	5	Mouse,Dog	2	evoDynamic	evoDynamic	bound	CTCF	Dog	Dog	1	flat	nonCGI	UMR	11-53900275-53900294	0	Promoters	3263	intron	CTCF	1TF	none	none
4082	9	7478415	7478677	9-7478546-7478547	42.07377	126.94953	11	11	23.1627112727	23.1627112727	Human,Macaque,Mouse,Rat,Dog	5	Human,Macaque,Mouse,Rat,Dog	5	UltraCons	UltraCons	bound	CTCF	Dog	Dog	2	up	nonCGI	LMR	9-7478492-7478511	0	noOverlap	424110	intron	CTCF,HNF4a	2TFs	none	none
4083	5	21794192	21794454	5-21794323-21794324	36.69571	100.38042	5	5	2.2222222	2.2222222	Human,Macaque,Mouse,Rat,Dog	5	Human,Macaque,Mouse,Rat,Dog	5	UltraCons	UltraCons	bound	CTCF	Dog	Dog	3	middle	nonCGI	LMR	5-21794281-21794300	1	primedEnhancers	8905	intergenic	CTCF	1TF	none	none
4084	7	65252630	65252892	7-65252761-65252762	19.46655	40.51096	0	0	0	0	Human,Macaque,Mouse,Rat,Dog	5	Human,Macaque,Mouse,Rat,Dog	5	UltraCons	UltraCons	bound	CTCF	Dog	Dog	NC	NC	nonCGI	FMR	7-65252773-65252792	0	noOverlap	128067	intron	CTCF	1TF	none	none
4085	8	72777984	72778246	8-72778115-72778116	18.29383	41.99294	27	27	54.2243397778	54.2243397778	Human,Macaque,Dog	3	Dog	1	SpSpecificGains	DogSpecificGains	bound	CTCF	Dog	Dog	2	up	nonCGI	LMR	8-72778007-72778026	1	noOverlap	4533	intron	CTCF	1TF	none	none
4086	15	6734947	6735209	15-6735078-6735079	16.67837	31.96687	2	2	43.3035715	43.3035715	Human,Macaque,Rat,Dog	4	Dog	1	SpSpecificGains	DogSpecificGains	bound	CTCF	Dog	Dog	NC	NC	nonCGI	FMR	15-6735088-6735107	0	noOverlap	6068618	intron	CTCF	1TF	none	none
4087	38	18221003	18221265	38-18221134-18221135	9.90694	16.24679	7	4	4.89795914286	8.5714285	Human,Mouse,Rat,Dog	4	Human,Mouse,Rat,Dog	4	SpSpecificLoss	MacaqueSpecificLoss	bound	CTCF	Dog	Dog	3	middle	nonCGI	LMR	38-18221041-18221060	0	noOverlap	16404818	intergenic	CTCF	1TF	none	none
4088	33	23313212	23313474	33-23313343-23313344	10.74493	20.12248	29	25	0.143678172414	0.16666668	Human,Macaque,Dog	3	Dog	1	SpSpecificGains	DogSpecificGains	bound	CTCF	Dog	Dog	1	flat	CGI	UMR	33-23313229-23313248	1	Promoters	148	intergenic	CEBPA,CTCF,HNF4a	3TFs	none	none
4089	11	25765590	25765852	11-25765721-25765722	11.28414	21.46579	2	2	38.095238	38.095238	Human,Dog	2	Dog	1	SpSpecificGains	DogSpecificGains	bound	CTCF	Dog	Dog	2	up	nonCGI	FMR	11-25765709-25765728	0	noOverlap	20772	intergenic	CTCF	1TF	none	none
4090	12	7934386	7934648	12-7934517-7934518	26.6538	59.62178	2	2	0	0	Mouse,Rat,Dog	3	Mouse,Rat,Dog	3	LineageLoss	PrimateLoss	bound	CTCF	Dog	Dog	3	middle	nonCGI	FMR	12-7934511-7934530	1	noOverlap	19973978	intron	CTCF	1TF	none	none
4091	24	11913520	11913782	24-11913651-11913652	12.63216	25.60793	2	2	70.8333335	70.8333335	Human,Macaque,Dog	3	Human,Macaque,Dog	3	LineageLoss	RodentLoss	bound	CTCF	Dog	Dog	2	up	nonCGI	FMR	24-11913541-11913560	0	noOverlap	15284	exon	CTCF	1TF	none	none
4092	14	32955002	32955264	14-32955133-32955134	78.46096	231.86212	6	6	9.60067883333	9.60067883333	Human,Macaque,Mouse,Rat,Dog	5	Human,Macaque,Dog	3	LineageLoss	RodentLoss	bound	CTCF	Dog	Dog	3	middle	nonCGI	LMR	14-32955011-32955030	1	noOverlap	133605	exon	CTCF	1TF	none	none
4093	4	58608218	58608480	4-58608349-58608350	21.28689	51.57176	2	2	53.6764705	53.6764705	Human,Dog	2	Human,Dog	2	evoDynamic	evoDynamic	bound	CTCF	Dog	Dog	2	up	nonCGI	FMR	4-58608225-58608244	1	noOverlap	57780	intron	CEBPA,CTCF	2TFs	none	none
4094	7	15148398	15148660	7-15148529-15148530	14.73048	28.11824	2	2	22.6923075	22.6923075	Human,Dog	2	Human,Dog	2	evoDynamic	evoDynamic	bound	CTCF	Dog	Dog	3	middle	nonCGI	LMR	7-15148502-15148521	1	noOverlap	187580	intron	CTCF	1TF	none	none
4095	4	14049763	14050025	4-14049894-14049895	37.64378	109.82314	4	4	2.08333325	2.08333325	Human,Macaque,Mouse,Dog	4	Human,Macaque,Mouse,Dog	4	SpSpecificLoss	RatSpecificLoss	bound	CTCF	Dog	Dog	3	middle	nonCGI	LMR	4-14049915-14049934	1	noOverlap	122546	intron	CEBPA,CTCF	2TFs	none	none
4096	18	52811790	52812052	18-52811921-52811922	15.96687	33.8965	2	2	34.761905	34.761905	Human,Macaque,Dog	3	Dog	1	SpSpecificGains	DogSpecificGains	bound	CTCF	Dog	Dog	2	up	nonCGI	FMR	18-52811850-52811869	0	primedEnhancers	2720	intergenic	CTCF,HNF4a	2TFs	none	none
4097	1	51594207	51594469	1-51594338-51594339	8.5881	14.96062	0	0	0	0	Human,Macaque,Dog	3	Human,Dog	2	evoDynamic	evoDynamic	bound	CTCF	Dog	Dog	NC	NC	nonCGI	FMR	1-51594230-51594249	0	noOverlap	35702459	intron	CTCF	1TF	none	none
4098	3	42252335	42252597	3-42252466-42252467	57.31264	174.045	25	12	1.38286096	1.37878791667	Human,Macaque,Dog	3	Human,Macaque,Dog	3	LineageLoss	RodentLoss	bound	CTCF	Dog	Dog	3	middle	CGI	UMR	3-42252365-42252384	1	noOverlap	19809838	intergenic	CTCF	1TF	none	none
4099	15	1363459	1363721	15-1363590-1363591	27.98287	71.6172	7	7	11.9898868571	11.9898868571	Human,Macaque,Dog	3	Human,Macaque,Dog	3	LineageLoss	RodentLoss	bound	CTCF	Dog	Dog	3	middle	nonCGI	LMR	15-1363568-1363587	0	noOverlap	12210529	intergenic	CTCF	1TF	none	none
4100	35	25277290	25277552	35-25277421-25277422	6.98576	11.67323	15	15	0	0	Human,Macaque,Dog	3	Dog	1	SpSpecificGains	DogSpecificGains	bound	CTCF	Dog	Dog	1	flat	nonCGI	UMR	35-25277322-25277341	0	Promoters	531	exon	CTCF	1TF	none	none
4101	10	45501963	45502225	10-45502094-45502095	13.84818	29.2419	0	0	0	0	Human,Macaque,Mouse,Rat,Dog	5	Dog	1	SpSpecificGains	DogSpecificGains	bound	CTCF	Dog	Dog	1	flat	nonCGI	UMR	10-45502006-45502025	0	noOverlap	122803	intergenic	CTCF,HNF4a	2TFs	none	none
4102	4	61182570	61182832	4-61182701-61182702	47.52607	148.44383	2	2	37.6923075	37.6923075	Human,Macaque,Dog	3	Human,Macaque,Dog	3	LineageLoss	RodentLoss	bound	CTCF	Dog	Dog	2	up	nonCGI	FMR	4-61182705-61182724	0	noOverlap	92474	intron	CTCF	1TF	none	none
4103	8	54582727	54582989	8-54582858-54582859	8.10343	13.03361	1	1	34.782609	34.782609	Human,Macaque,Dog	3	Dog	1	SpSpecificGains	DogSpecificGains	bound	CTCF	Dog	Dog	NC	NC	nonCGI	FMR	8-54582737-54582756	0	noOverlap	197621	intergenic	CTCF	1TF	none	none
4104	2	55518393	55518655	2-55518524-55518525	8.39909	12.39942	0	0	0	0	Mouse,Rat,Dog	3	Dog	1	SpSpecificGains	DogSpecificGains	bound	CTCF	Dog	Dog	3	middle	nonCGI	FMR	2-55518412-55518431	0	Enhancers	50005784	intron	CTCF	1TF	none	none
4105	12	67736188	67736450	12-67736319-67736320	28.54394	67.61831	1	1	10	10	Mouse,Dog	2	Dog	1	SpSpecificGains	DogSpecificGains	bound	CTCF	Dog	Dog	3	middle	nonCGI	FMR	12-67736286-67736305	0	noOverlap	31151	intron	CTCF	1TF	none	none
4106	1	88667028	88667290	1-88667159-88667160	11.79906	20.74573	2	2	7.878788	7.878788	Human,Macaque,Mouse,Rat,Dog	5	Dog	1	SpSpecificGains	DogSpecificGains	bound	CTCF	Dog	Dog	3	middle	nonCGI	UMR	1-88667161-88667180	0	noOverlap	128694	exon	CTCF	1TF	none	none
4107	20	20507852	20508114	20-20507983-20507984	5.24338	12.62006	0	0	0	0	Human,Macaque,Mouse,Rat,Dog	5	Human,Macaque,Mouse,Dog	4	SpSpecificLoss	RatSpecificLoss	bound	CTCF	Dog	Dog	2	up	nonCGI	FMR	20-20507855-20507874	0	noOverlap	180176	intergenic	CTCF	1TF	none	none
4108	9	41310014	41310276	9-41310145-41310146	27.72995	73.53015	22	13	1.08999481818	0.851016846154	Human,Macaque,Mouse,Rat,Dog	5	Dog	1	SpSpecificGains	DogSpecificGains	bound	CTCF	Dog	Dog	1	flat	nonCGI	UMR	9-41310027-41310046	1	Promoters	207473	intergenic	CEBPA,CTCF,HNF4a	3TFs	none	none
4109	9	12483970	12484232	9-12484101-12484102	16.83061	63.87812	1	1	0	0	Human,Macaque,Dog	3	Macaque,Dog	2	evoDynamic	evoDynamic	bound	CTCF	Dog	Dog	3	middle	nonCGI	FMR	9-12484040-12484059	0	noOverlap	12503	intergenic	CTCF	1TF	none	none
4110	2	45874761	45875023	2-45874892-45874893	24.34586	53.06086	3	3	2.38095233333	2.38095233333	Human,Macaque,Mouse,Rat,Dog	5	Human,Mouse,Rat,Dog	4	SpSpecificLoss	MacaqueSpecificLoss	bound	CTCF	Dog	Dog	3	middle	nonCGI	LMR	2-45874871-45874890	1	Enhancers	29559	intron	CTCF	1TF	none	none
4111	9	45679430	45679692	9-45679561-45679562	13.19921	44.37394	9	4	0.336700333333	0	Human,Macaque,Rat,Dog	4	Human,Macaque,Rat,Dog	4	SpSpecificLoss	MouseSpecificLoss	bound	CTCF	Dog	Dog	1	flat	nonCGI	UMR	9-45679453-45679472	0	Promoters	41111802	intron	CTCF	1TF	none	none
4112	11	38868145	38868407	11-38868276-38868277	44.79992	136.64713	3	1	0	0	Rat,Dog	2	Rat,Dog	2	evoDynamic	evoDynamic	bound	CTCF	Dog	Dog	3	middle	nonCGI	FMR	11-38868209-38868228	0	noOverlap	376228	intron	CTCF	1TF	none	none
4113	2	40263367	40263629	2-40263498-40263499	10.47533	18.79928	1	1	62.5	62.5	Human,Macaque,Dog	3	Dog	1	SpSpecificGains	DogSpecificGains	bound	CTCF	Dog	Dog	2	up	nonCGI	FMR	2-40263463-40263482	1	noOverlap	30297940	intron	CTCF	1TF	none	none
4114	16	33696869	33697131	16-33697000-33697001	40.89585	121.57655	7	7	0	0	Human,Macaque,Mouse,Rat,Dog	5	Dog	1	SpSpecificGains	DogSpecificGains	bound	CTCF	Dog	Dog	1	flat	nonCGI	UMR	16-33696982-33697001	1	Promoters	17196	intergenic	CEBPA,CTCF	2TFs	none	none
4115	4	37383899	37384161	4-37384030-37384031	15.09997	43.38077	2	0	54.1666665	0	Human,Macaque,Dog	3	Dog	1	SpSpecificGains	DogSpecificGains	bound	CTCF	Dog	Dog	2	up	nonCGI	FMR	4-37383935-37383954	0	noOverlap	71036	intron	CTCF	1TF	none	none
4116	1	111421719	111421981	1-111421850-111421851	29.4822	108.33871	6	6	11.3455986667	11.3455986667	Human,Macaque,Dog	3	Dog	1	SpSpecificGains	DogSpecificGains	bound	CTCF	Dog	Dog	3	middle	nonCGI	LMR	1-111421752-111421771	0	Enhancers	100003215	intron	CTCF,HNF4a	2TFs	none	none
4117	11	52344140	52344402	11-52344271-52344272	8.43556	13.19607	10	4	33.1282052	70.320513	Human,Macaque,Mouse,Rat,Dog	5	Dog	1	SpSpecificGains	DogSpecificGains	bound	CTCF	Dog	Dog	1	flat	nonCGI	UMR	11-52344142-52344161	0	noOverlap	2618	intron	CTCF	1TF	none	none
4118	10	40178032	40178294	10-40178163-40178164	7.16329	14.2141	1	0	100	0	Human,Macaque,Dog	3	Human,Dog	2	evoDynamic	evoDynamic	bound	CTCF	Dog	Dog	3	middle	nonCGI	FMR	10-40178085-40178104	0	Enhancers	1663348	intron	CTCF	1TF	none	none
4119	9	45778191	45778453	9-45778322-45778323	26.91329	95.63004	22	22	0.807416272727	0.807416272727	Human,Macaque,Dog	3	Human,Dog	2	evoDynamic	evoDynamic	bound	CTCF	Dog	Dog	1	flat	CGI	UMR	9-45778209-45778228	1	noOverlap	1921	intergenic	CTCF	1TF	none	none
4120	9	33903385	33903647	9-33903516-33903517	8.33768	13.72868	2	2	0	0	Human,Macaque,Rat,Dog	4	Dog	1	SpSpecificGains	DogSpecificGains	bound	CTCF	Dog	Dog	3	middle	nonCGI	LMR	9-33903404-33903423	0	Enhancers	30588	intron	CTCF,FoxA1,HNF4a	3TFs	none	none
4121	4	73063308	73063570	4-73063439-73063440	27.19075	71.78964	2	2	88.736264	88.736264	Human,Macaque,Dog	3	Dog	1	SpSpecificGains	DogSpecificGains	bound	CTCF	Dog	Dog	2	up	nonCGI	FMR	4-73063405-73063424	0	noOverlap	199042	exon	CTCF	1TF	none	none
4122	28	14071371	14071633	28-14071502-14071503	52.80343	145.80164	2	2	19.4444445	19.4444445	Human,Macaque,Mouse,Rat,Dog	5	Human,Macaque,Mouse,Rat,Dog	5	UltraCons	UltraCons	bound	CTCF	Dog	Dog	3	middle	nonCGI	FMR	28-14071469-14071488	0	noOverlap	82854	intron	CTCF	1TF	none	none
4123	9	4635021	4635283	9-4635152-4635153	48.37927	138.40483	10	10	15.4484127	15.4484127	Human,Dog	2	Human,Dog	2	evoDynamic	evoDynamic	bound	CTCF	Dog	Dog	3	middle	nonCGI	LMR	9-4635025-4635044	1	Enhancers	41524115	exon	CTCF	1TF	none	none
4124	2	66877405	66877667	2-66877536-66877537	53.56221	145.32388	0	0	0	0	Human,Macaque,Dog	3	Human,Macaque,Dog	3	LineageLoss	RodentLoss	bound	CTCF	Dog	Dog	3	middle	nonCGI	LMR	2-66877414-66877433	0	noOverlap	60009431	intergenic	CEBPA,CTCF,FoxA1,HNF4a	4TFs	none	none
4125	4	62102813	62103075	4-62102944-62102945	16.51613	37.36003	1	1	44.444444	44.444444	Human,Dog	2	Human,Dog	2	evoDynamic	evoDynamic	bound	CTCF	Dog	Dog	NC	NC	nonCGI	FMR	4-62102913-62102932	0	noOverlap	319553	intergenic	CTCF	1TF	none	none
4126	2	9781645	9781907	2-9781776-9781777	30.90217	76.58046	7	7	27.7591805714	27.7591805714	Human,Mouse,Rat,Dog	4	Dog	1	SpSpecificGains	DogSpecificGains	bound	CTCF	Dog	Dog	3	middle	nonCGI	LMR	2-9781695-9781714	0	Enhancers	2019247	intergenic	CEBPA,CTCF,FoxA1,HNF4a	4TFs	none	none
4127	13	38222068	38222330	13-38222199-38222200	5.00646	8.41215	30	25	0	0	Human,Dog	2	Dog	1	SpSpecificGains	DogSpecificGains	bound	CTCF	Dog	Dog	1	flat	CGI	UMR	13-38222121-38222140	1	Promoters	18670	intergenic	CTCF	1TF	none	none
4128	5	15149209	15149471	5-15149340-15149341	7.34302	15.25735	2	2	40.909091	40.909091	Human,Macaque,Mouse,Rat,Dog	5	Human,Macaque,Dog	3	LineageLoss	RodentLoss	bound	CTCF	Dog	Dog	2	up	nonCGI	FMR	5-15149299-15149318	0	noOverlap	18426	intron	CTCF	1TF	none	none
4129	4	70206378	70206640	4-70206509-70206510	11.02665	19.37749	6	6	40.0628978333	40.0628978333	Human,Macaque,Dog	3	Dog	1	SpSpecificGains	DogSpecificGains	bound	CTCF	Dog	Dog	2	up	nonCGI	LMR	4-70206384-70206403	1	noOverlap	151162	intergenic	CTCF	1TF	none	none
4130	X	84453663	84453925	X-84453794-84453795	5.61153	7.99793	0	0	0	0	Human,Macaque,Dog	3	Dog	1	SpSpecificGains	DogSpecificGains	bound	CTCF	Dog	Dog	3	middle	nonCGI	FMR	X-84453717-84453736	0	Enhancers	75480	intron	CEBPA,CTCF,HNF4a	3TFs	none	none
4131	26	29570246	29570508	26-29570377-29570378	8.26831	13.76908	11	11	79.0988835455	79.0988835455	Human,Macaque,Mouse,Rat,Dog	5	Dog	1	SpSpecificGains	DogSpecificGains	bound	CTCF	Dog	Dog	2	up	nonCGI	FMR	26-29570279-29570298	0	noOverlap	1724	exon	CTCF	1TF	none	none
4132	7	61710226	61710488	7-61710357-61710358	22.87709	56.50256	1	1	6.666667	6.666667	Human,Macaque,Mouse,Rat,Dog	5	Human,Macaque,Mouse,Rat,Dog	5	UltraCons	UltraCons	bound	CTCF	Dog	Dog	2	up	nonCGI	FMR	7-61710312-61710331	0	noOverlap	138652	intron	CTCF	1TF	none	none
4133	27	7038396	7038658	27-7038527-7038528	33.22496	127.02783	12	12	4.91071433333	4.91071433333	Human,Macaque,Mouse,Rat,Dog	5	Human,Macaque,Mouse,Rat,Dog	5	UltraCons	UltraCons	bound	CTCF	Dog	Dog	3	middle	nonCGI	LMR	27-7038397-7038416	0	noOverlap	10133	intron	CTCF	1TF	none	none
4134	14	30706151	30706413	14-30706282-30706283	18.7695	38.77166	2	2	3.846154	3.846154	Human,Macaque,Mouse,Rat,Dog	5	Human,Macaque,Dog	3	LineageLoss	RodentLoss	bound	CTCF	Dog	Dog	3	middle	nonCGI	FMR	14-30706254-30706273	0	noOverlap	26402229	intron	CTCF	1TF	none	none
4135	11	26642841	26643103	11-26642972-26642973	11.46511	29.07822	0	0	0	0	Human,Macaque,Dog	3	Human,Dog	2	evoDynamic	evoDynamic	bound	CTCF	Dog	Dog	NC	NC	nonCGI	FMR	11-26642914-26642933	0	noOverlap	9736	intron	CTCF	1TF	none	none
4136	14	47589646	47589908	14-47589777-47589778	8.50869	15.38053	9	2	29.9423908889	70.1923075	Human,Macaque,Mouse,Rat,Dog	5	Dog	1	SpSpecificGains	DogSpecificGains	bound	CTCF	Dog	Dog	3	middle	nonCGI	LMR	14-47589670-47589689	1	Promoters	47114714	intergenic	CTCF	1TF	none	none
4137	24	33609135	33609397	24-33609266-33609267	18.8305	42.88645	1	1	57.142857	57.142857	Human,Macaque,Mouse,Rat,Dog	5	Dog	1	SpSpecificGains	DogSpecificGains	bound	CTCF	Dog	Dog	2	up	nonCGI	FMR	24-33609272-33609291	1	noOverlap	11564	intron	CTCF	1TF	none	none
4138	12	45374407	45374669	12-45374538-45374539	43.36695	130.81357	3	3	6.27705633333	6.27705633333	Human,Dog	2	Human,Dog	2	evoDynamic	evoDynamic	bound	CTCF	Dog	Dog	3	middle	nonCGI	LMR	12-45374553-45374572	1	noOverlap	20856168	intergenic	CEBPA,CTCF,HNF4a	3TFs	none	none
4139	16	41161616	41161878	16-41161747-41161748	27.31198	64.6105	2	2	15	15	Human,Macaque,Mouse,Rat,Dog	5	Human,Macaque,Mouse,Rat,Dog	5	UltraCons	UltraCons	bound	CTCF	Dog	Dog	3	middle	nonCGI	LMR	16-41161724-41161743	0	noOverlap	92649	intron	CTCF	1TF	none	none
4140	7	28039617	28039879	7-28039748-28039749	25.92819	67.57069	1	0	0	0	Human,Mouse,Dog	3	Human,Mouse,Dog	3	evoDynamic	evoDynamic	bound	CTCF	Dog	Dog	2	up	nonCGI	FMR	7-28039711-28039730	0	noOverlap	140748	intergenic	CEBPA,CTCF	2TFs	none	none
4141	18	41909687	41909949	18-41909818-41909819	10.40498	17.73467	3	3	33.8183423333	33.8183423333	Human,Macaque,Rat,Dog	4	Dog	1	SpSpecificGains	DogSpecificGains	bound	CTCF	Dog	Dog	2	up	nonCGI	FMR	18-41909851-41909870	1	noOverlap	54017	intergenic	CTCF	1TF	none	none
4142	17	7015651	7015913	17-7015782-7015783	9.24332	36.79125	7	7	15.8502328571	15.8502328571	Human,Rat,Dog	3	Dog	1	SpSpecificGains	DogSpecificGains	bound	CTCF	Dog	Dog	3	middle	nonCGI	UMR	17-7015669-7015688	0	Enhancers	5338	intron	CTCF,FoxA1,HNF4a	3TFs	none	none
4143	15	39012138	39012400	15-39012269-39012270	23.30029	51.23058	1	1	0	0	Human,Dog	2	Human,Dog	2	evoDynamic	evoDynamic	bound	CTCF	Dog	Dog	NC	NC	nonCGI	FMR	15-39012256-39012275	0	noOverlap	121879	intron	CTCF	1TF	none	none
4144	6	31939734	31939996	6-31939865-31939866	27.61958	72.12366	5	5	45.6862746	45.6862746	Mouse,Rat,Dog	3	Dog	1	SpSpecificGains	DogSpecificGains	bound	CTCF	Dog	Dog	2	up	nonCGI	FMR	6-31939827-31939846	0	noOverlap	3081	intron	CTCF	1TF	none	none
4145	20	9140391	9140653	20-9140522-9140523	18.29383	41.99294	6	6	29.3927125	29.3927125	Human,Macaque,Mouse,Rat,Dog	5	Dog	1	SpSpecificGains	DogSpecificGains	bound	CTCF	Dog	Dog	2	up	nonCGI	LMR	20-9140431-9140450	0	noOverlap	246236	intron	CTCF	1TF	none	none
4146	9	781376	781638	9-781507-781508	29.88678	80.56901	19	18	5.73631052632	6.05499444444	Human,Dog	2	Dog	1	SpSpecificGains	DogSpecificGains	bound	CTCF	Dog	Dog	3	middle	nonCGI	UMR	9-781382-781401	1	Enhancers	6958989	intergenic	CTCF	1TF	none	none
4147	7	18736582	18736844	7-18736713-18736714	13.10844	27.02354	5	5	56.4989728	56.4989728	Human,Macaque,Dog	3	Human,Macaque,Dog	3	LineageLoss	RodentLoss	bound	CTCF	Dog	Dog	2	up	nonCGI	FMR	7-18736639-18736658	0	noOverlap	285455	intergenic	CTCF	1TF	none	none
4148	8	70229459	70229721	8-70229590-70229591	7.88223	16.31975	2	1	61.5007015	39.130435	Mouse,Dog	2	Dog	1	SpSpecificGains	DogSpecificGains	bound	CTCF	Dog	Dog	2	up	nonCGI	FMR	8-70229470-70229489	0	noOverlap	82492	intron	CTCF	1TF	none	none
4149	5	31839216	31839478	5-31839347-31839348	20.52573	84.83996	5	5	1.6666666	1.6666666	Human,Macaque,Mouse,Rat,Dog	5	Human,Macaque,Mouse,Rat,Dog	5	UltraCons	UltraCons	bound	CTCF	Dog	Dog	1	flat	nonCGI	UMR	5-31839304-31839323	0	noOverlap	16344	exon	CTCF	1TF	none	none
4150	10	32554721	32554983	10-32554852-32554853	16.62598	31.87259	11	2	52.4780990909	69.871795	Mouse,Rat,Dog	3	Dog	1	SpSpecificGains	DogSpecificGains	bound	CTCF	Dog	Dog	2	up	nonCGI	FMR	10-32554764-32554783	1	noOverlap	89157	intergenic	CTCF	1TF	none	none
4151	5	42421293	42421555	5-42421424-42421425	44.5083	117.45753	9	8	3.45210344444	3.883616375	Human,Dog	2	Dog	1	SpSpecificGains	DogSpecificGains	bound	CTCF	Dog	Dog	3	middle	nonCGI	LMR	5-42421296-42421315	0	noOverlap	133610	intergenic	CTCF	1TF	none	none
4152	26	22715518	22715780	26-22715649-22715650	38.15299	108.68791	40	40	0.119047625	0.119047625	Human,Macaque,Dog	3	Human,Macaque,Dog	3	LineageLoss	RodentLoss	bound	CTCF	Dog	Dog	1	flat	CGI	UMR	26-22715565-22715584	1	noOverlap	25522	intergenic	CTCF	1TF	none	none
4153	30	37563269	37563531	30-37563400-37563401	15.54605	37.5158	6	6	59.2868123333	59.2868123333	Macaque,Dog	2	Dog	1	SpSpecificGains	DogSpecificGains	bound	CTCF	Dog	Dog	2	up	nonCGI	FMR	30-37563271-37563290	0	noOverlap	75762	intron	CTCF	1TF	none	none
4154	14	40324950	40325212	14-40325081-40325082	29.36022	93.54191	38	6	0.459707868421	0.595238166667	Human,Macaque,Mouse,Rat,Dog	5	Human,Macaque,Mouse,Rat,Dog	5	UltraCons	UltraCons	bound	CTCF	Dog	Dog	1	flat	CGI	UMR	14-40324958-40324977	1	noOverlap	3150	intergenic	CTCF	1TF	none	none
4155	10	30679056	30679318	10-30679187-30679188	30.82841	84.13272	2	2	31.6666665	31.6666665	Human,Macaque,Mouse,Dog	4	Mouse,Dog	2	evoDynamic	evoDynamic	bound	CTCF	Dog	Dog	3	middle	nonCGI	UMR	10-30679107-30679126	0	noOverlap	196186	intron	CTCF	1TF	none	none
4156	19	23322462	23322724	19-23322593-23322594	9.15165	16.61141	4	4	39.62662325	39.62662325	Human,Macaque,Mouse,Rat,Dog	5	Dog	1	SpSpecificGains	DogSpecificGains	bound	CTCF	Dog	Dog	2	up	nonCGI	FMR	19-23322558-23322577	0	noOverlap	11476	intron	CTCF	1TF	none	none
4157	2	51322263	51322525	2-51322394-51322395	11.59024	20.36872	1	1	62.5	62.5	Human,Macaque,Mouse,Rat,Dog	5	Human,Mouse,Dog	3	evoDynamic	evoDynamic	bound	CTCF	Dog	Dog	2	up	nonCGI	FMR	2-51322363-51322382	0	noOverlap	38122866	intergenic	CTCF	1TF	none	none
4158	2	36911337	36911599	2-36911468-36911469	62.48885	185.25165	30	23	0.128205133333	0.167224086957	Macaque,Mouse,Rat,Dog	4	Macaque,Mouse,Rat,Dog	4	SpSpecificLoss	HumanSpecificLoss	bound	CTCF	Dog	Dog	1	flat	CGI	UMR	2-36911338-36911357	0	noOverlap	11334	intergenic	CTCF	1TF	none	none
4159	27	45442179	45442441	27-45442310-45442311	44.5028	138.35724	6	5	24.2592591667	29.111111	Human,Macaque,Dog	3	Dog	1	SpSpecificGains	DogSpecificGains	bound	CTCF	Dog	Dog	2	up	nonCGI	LMR	27-45442191-45442210	0	noOverlap	58446	intron	CTCF	1TF	none	none
4160	7	57028840	57029102	7-57028971-57028972	26.44037	59.07312	2	2	0	0	Human,Macaque,Dog	3	Human,Macaque,Dog	3	LineageLoss	RodentLoss	bound	CTCF	Dog	Dog	3	middle	nonCGI	FMR	7-57028935-57028954	0	noOverlap	54148	intron	CTCF	1TF	none	none
4161	7	30408892	30409154	7-30409023-30409024	45.79339	140.56052	30	30	1.56874213333	1.56874213333	Human,Macaque,Dog	3	Human,Macaque,Dog	3	LineageLoss	RodentLoss	bound	CTCF	Dog	Dog	3	middle	CGI	UMR	7-30408900-30408919	0	Promoters	42824	intergenic	CTCF	1TF	none	none
4162	8	32153522	32153784	8-32153653-32153654	9.70075	17.49717	1	1	0	0	Human,Macaque,Dog	3	Human,Dog	2	evoDynamic	evoDynamic	bound	CTCF	Dog	Dog	NC	NC	nonCGI	FMR	8-32153623-32153642	0	noOverlap	28945253	intergenic	CTCF	1TF	none	none
4163	13	28824909	28825171	13-28825040-28825041	36.35727	104.21529	6	6	0.833333333333	0.833333333333	Human,Macaque,Dog	3	Human,Macaque,Dog	3	LineageLoss	RodentLoss	bound	CTCF	Dog	Dog	3	middle	nonCGI	LMR	13-28825008-28825027	1	noOverlap	73637	intron	CTCF	1TF	none	none
4164	17	22344731	22344993	17-22344862-22344863	11.87698	58.59295	4	4	9.4155845	9.4155845	Human,Macaque,Mouse,Rat,Dog	5	Human,Macaque,Mouse,Rat,Dog	5	UltraCons	UltraCons	bound	CTCF	Dog	Dog	1	flat	nonCGI	UMR	17-22344747-22344766	0	noOverlap	3409	intron	CTCF	1TF	none	none
4165	21	23059423	23059685	21-23059554-23059555	18.56343	43.56146	22	22	14.6176671818	14.6176671818	Human,Macaque,Mouse,Rat,Dog	5	Dog	1	SpSpecificGains	DogSpecificGains	bound	CTCF	Dog	Dog	3	middle	CGI	LMR	21-23059442-23059461	1	noOverlap	17798	intergenic	CTCF	1TF	none	none
4166	14	56886355	56886617	14-56886486-56886487	36.58205	90.55206	5	5	20.8461538	20.8461538	Human,Macaque,Mouse,Rat,Dog	5	Human,Macaque,Mouse,Rat,Dog	5	UltraCons	UltraCons	bound	CTCF	Dog	Dog	3	middle	nonCGI	LMR	14-56886416-56886435	1	noOverlap	240094	intergenic	CTCF	1TF	none	none
4167	11	1995916	1996178	11-1996047-1996048	14.08328	26.63859	6	0	30.5555555	0	Human,Dog	2	Dog	1	SpSpecificGains	DogSpecificGains	bound	CTCF	Dog	Dog	3	middle	nonCGI	FMR	11-1995955-1995974	0	noOverlap	17893069	intron	CTCF	1TF	none	none
4168	9	3418416	3418678	9-3418547-3418548	14.00799	31.08577	6	5	36.1575621667	43.3890746	Human,Macaque,Mouse,Rat,Dog	5	Dog	1	SpSpecificGains	DogSpecificGains	bound	CTCF	Dog	Dog	2	up	nonCGI	LMR	9-3418485-3418504	0	noOverlap	30698218	intergenic	CTCF	1TF	none	none
4169	32	28426286	28426548	32-28426417-28426418	48.39388	127.13559	51	29	0.490196078431	0.862068965517	Rat,Dog	2	Dog	1	SpSpecificGains	DogSpecificGains	bound	CTCF	Dog	Dog	1	flat	CGI	UMR	32-28426318-28426337	1	Promoters	39900	intergenic	CTCF	1TF	none	none
4170	9	10881291	10881553	9-10881422-10881423	4.50961	8.44714	2	2	42.4632355	42.4632355	Human,Macaque,Mouse,Rat,Dog	5	Dog	1	SpSpecificGains	DogSpecificGains	bound	CTCF	Dog	Dog	1	flat	nonCGI	UMR	9-10881298-10881317	0	noOverlap	65197	intron	CEBPA,CTCF,FoxA1,HNF4a	4TFs	none	none
4171	21	25408979	25409241	21-25409110-25409111	40.80072	123.40678	2	2	43	43	Human,Macaque,Mouse,Rat,Dog	5	Dog	1	SpSpecificGains	DogSpecificGains	bound	CTCF	Dog	Dog	2	up	nonCGI	FMR	21-25409106-25409125	1	noOverlap	325841	intron	CTCF	1TF	none	none
4172	28	15818355	15818617	28-15818486-15818487	11.11747	27.84701	8	8	10.62252975	10.62252975	Human,Macaque,Mouse,Rat,Dog	5	Dog	1	SpSpecificGains	DogSpecificGains	bound	CTCF	Dog	Dog	3	middle	nonCGI	LMR	28-15818360-15818379	0	Promoters	48510	exon	CTCF	1TF	none	none
4173	38	22220594	22220856	38-22220725-22220726	14.00799	31.08577	16	16	7.760512	7.760512	Human,Macaque,Mouse,Rat,Dog	5	Dog	1	SpSpecificGains	DogSpecificGains	bound	CTCF	Dog	Dog	3	middle	nonCGI	UMR	38-22220651-22220670	0	noOverlap	13934	intron	CTCF	1TF	none	none
4174	14	39433378	39433640	14-39433509-39433510	39.71561	102.14706	8	8	0	0	Human,Macaque,Dog	3	Dog	1	SpSpecificGains	DogSpecificGains	bound	CTCF	Dog	Dog	3	middle	nonCGI	LMR	14-39433385-39433404	0	Promoters	777137	intron	CTCF	1TF	none	none
4175	5	34907410	34907672	5-34907541-34907542	27.61563	68.04397	10	10	4.7041181	4.7041181	Human,Macaque,Mouse,Rat,Dog	5	Human,Macaque,Mouse,Rat,Dog	5	UltraCons	UltraCons	bound	CTCF	Dog	Dog	3	middle	nonCGI	LMR	5-34907438-34907457	0	noOverlap	69506	intergenic	CTCF	1TF	none	none
4176	2	74051675	74051937	2-74051806-74051807	45.30026	138.29341	5	5	7.5	7.5	Macaque,Dog	2	Dog	1	SpSpecificGains	DogSpecificGains	bound	CTCF	Dog	Dog	3	middle	nonCGI	LMR	2-74051730-74051749	0	Enhancers	33549944	intergenic	CEBPA,CTCF	2TFs	none	none
4177	4	74464469	74464731	4-74464600-74464601	11.06383	21.46579	0	0	0	0	Human,Macaque,Mouse,Rat,Dog	5	Human,Macaque,Mouse,Rat,Dog	5	UltraCons	UltraCons	bound	CTCF	Dog	Dog	2	up	nonCGI	FMR	4-74464610-74464629	0	noOverlap	225498	intergenic	CTCF	1TF	none	none
4178	15	61448579	61448841	15-61448710-61448711	53.25208	157.01083	6	6	8.47494566667	8.47494566667	Mouse,Rat,Dog	3	Mouse,Rat,Dog	3	LineageLoss	PrimateLoss	bound	CTCF	Dog	Dog	3	middle	nonCGI	LMR	15-61448637-61448656	0	noOverlap	127352	intergenic	CTCF	1TF	none	none
4179	11	34851732	34851994	11-34851863-34851864	7.99691	12.52288	2	2	85	85	Human,Macaque,Mouse,Rat,Dog	5	Dog	1	SpSpecificGains	DogSpecificGains	bound	CTCF	Dog	Dog	2	up	nonCGI	FMR	11-34851842-34851861	0	noOverlap	36464	intron	CTCF	1TF	none	none
4180	31	30920679	30920941	31-30920810-30920811	23.23026	50.46542	3	3	15.4761903333	15.4761903333	Human,Macaque,Dog	3	Human,Dog	2	evoDynamic	evoDynamic	bound	CTCF	Dog	Dog	3	middle	nonCGI	FMR	31-30920784-30920803	0	noOverlap	499840	intergenic	CEBPA,CTCF	2TFs	none	none
4181	20	36328206	36328468	20-36328337-36328338	7.76959	11.14376	1	1	25	25	Human,Macaque,Mouse,Rat,Dog	5	Human,Macaque,Rat,Dog	4	SpSpecificLoss	MouseSpecificLoss	bound	CTCF	Dog	Dog	2	up	nonCGI	FMR	20-36328300-36328319	0	noOverlap	148410	intron	CTCF	1TF	none	none
4182	8	49057470	49057732	8-49057601-49057602	20.29752	47.93956	9	9	23.5759411111	23.5759411111	Human,Macaque,Mouse,Rat,Dog	5	Dog	1	SpSpecificGains	DogSpecificGains	bound	CTCF	Dog	Dog	3	middle	nonCGI	LMR	8-49057472-49057491	0	noOverlap	107648	intergenic	CTCF	1TF	none	none
4183	3	52198052	52198314	3-52198183-52198184	24.82148	61.75765	4	4	47.01236275	47.01236275	Human,Macaque,Mouse,Rat,Dog	5	Dog	1	SpSpecificGains	DogSpecificGains	bound	CTCF	Dog	Dog	2	up	nonCGI	LMR	3-52198172-52198191	0	noOverlap	30462111	intron	CTCF,HNF4a	2TFs	none	none
4184	34	19784947	19785209	34-19785078-19785079	21.20727	87.72947	1	1	0	0	Human,Macaque,Mouse,Rat,Dog	5	Human,Macaque,Mouse,Rat,Dog	5	UltraCons	UltraCons	bound	CTCF	Dog	Dog	3	middle	nonCGI	LMR	34-19784969-19784988	0	Enhancers	40855	intergenic	CTCF	1TF	none	none
4185	32	12508267	12508529	32-12508398-12508399	18.29383	41.99294	1	1	35.714286	35.714286	Human,Macaque,Rat,Dog	4	Human,Dog	2	evoDynamic	evoDynamic	bound	CTCF	Dog	Dog	2	up	nonCGI	FMR	32-12508381-12508400	0	noOverlap	4360	intergenic	CTCF	1TF	none	none
4186	32	27904822	27905084	32-27904953-27904954	5.62247	7.99793	1	1	9.090909	9.090909	Human,Macaque,Mouse,Dog	4	Dog	1	SpSpecificGains	DogSpecificGains	bound	CTCF	Dog	Dog	3	middle	nonCGI	FMR	32-27904948-27904967	0	noOverlap	257854	intergenic	CTCF	1TF	none	none
4187	27	1999841	2000103	27-1999972-1999973	5.78563	10.25134	3	3	64.6296296667	64.6296296667	Rat,Dog	2	Dog	1	SpSpecificGains	DogSpecificGains	bound	CTCF	Dog	Dog	2	up	nonCGI	FMR	27-1999844-1999863	1	noOverlap	17970287	intron	CTCF	1TF	none	none
4188	27	44847693	44847955	27-44847824-44847825	20.80241	47.52455	2	2	23.8095235	23.8095235	Human,Macaque,Dog	3	Dog	1	SpSpecificGains	DogSpecificGains	bound	CTCF	Dog	Dog	2	up	nonCGI	FMR	27-44847795-44847814	0	Enhancers	1037	intron	CTCF,FoxA1,HNF4a	3TFs	none	none
4189	X	104738007	104738269	X-104738138-104738139	9.66652	17.49717	5	5	93.5851648	93.5851648	Macaque,Dog	2	Dog	1	SpSpecificGains	DogSpecificGains	bound	CTCF	Dog	Dog	2	up	nonCGI	FMR	X-104738008-104738027	1	noOverlap	94289065	intron	CTCF	1TF	none	none
4190	23	7155515	7155777	23-7155646-7155647	36.54413	89.75245	1	1	50	50	Macaque,Dog	2	Dog	1	SpSpecificGains	DogSpecificGains	bound	CTCF	Dog	Dog	NC	NC	nonCGI	FMR	23-7155573-7155592	1	noOverlap	49173	intron	CTCF	1TF	none	none
4191	14	47407587	47407849	14-47407718-47407719	28.1796	64.27562	3	3	52.996633	52.996633	Macaque,Dog	2	Dog	1	SpSpecificGains	DogSpecificGains	bound	CTCF	Dog	Dog	2	up	nonCGI	FMR	14-47407639-47407658	0	noOverlap	123058	intron	CEBPA,CTCF	2TFs	none	none
4192	2	17461665	17461927	2-17461796-17461797	21.01139	45.94578	6	6	5.2478215	5.2478215	Human,Dog	2	Dog	1	SpSpecificGains	DogSpecificGains	bound	CTCF	Dog	Dog	1	flat	nonCGI	UMR	2-17461765-17461784	1	noOverlap	10127059	intron	CTCF	1TF	none	none
4193	20	39670432	39670694	20-39670563-39670564	11.55374	22.82834	5	5	54.4522144	54.4522144	Human,Macaque,Mouse,Rat,Dog	5	Dog	1	SpSpecificGains	DogSpecificGains	bound	CTCF	Dog	Dog	2	up	nonCGI	FMR	20-39670466-39670485	0	noOverlap	28134	intergenic	CTCF	1TF	none	none
4194	27	1888909	1889171	27-1889040-1889041	46.85893	139.83566	35	35	0.532879828571	0.532879828571	Human,Macaque,Mouse,Rat,Dog	5	Human,Macaque,Mouse,Rat,Dog	5	UltraCons	UltraCons	bound	CTCF	Dog	Dog	1	flat	CGI	UMR	27-1888917-1888936	1	Promoters	8485	exon	CTCF	1TF	none	none
4195	13	32094577	32094839	13-32094708-32094709	7.77929	12.52288	5	1	3.3333334	16.666667	Human,Macaque,Rat,Dog	4	Dog	1	SpSpecificGains	DogSpecificGains	bound	CTCF	Dog	Dog	3	middle	nonCGI	LMR	13-32094611-32094630	0	noOverlap	28889652	intergenic	CTCF	1TF	none	none
4196	15	15946109	15946371	15-15946240-15946241	10.20573	18.79928	5	5	43.8690476	43.8690476	Human,Macaque,Dog	3	Dog	1	SpSpecificGains	DogSpecificGains	bound	CTCF	Dog	Dog	2	up	nonCGI	FMR	15-15946230-15946249	1	noOverlap	54361	intergenic	CTCF	1TF	none	none
4197	4	68513108	68513370	4-68513239-68513240	58.01659	197.47235	4	4	0	0	Human,Macaque,Dog	3	Human,Macaque,Dog	3	LineageLoss	RodentLoss	bound	CTCF	Dog	Dog	3	middle	nonCGI	LMR	4-68513214-68513233	0	noOverlap	142898	exon	CTCF	1TF	none	none
4198	24	32292853	32293115	24-32292984-32292985	53.10671	170.12611	7	4	0	0	Human,Macaque,Dog	3	Human,Macaque,Dog	3	LineageLoss	RodentLoss	bound	CTCF	Dog	Dog	3	middle	nonCGI	LMR	24-32292977-32292996	1	noOverlap	70651	intergenic	CTCF	1TF	none	none
4199	12	5474276	5474538	12-5474407-5474408	54.62198	165.90324	9	9	3.08034177778	3.08034177778	Human,Macaque,Dog	3	Human,Macaque,Dog	3	LineageLoss	RodentLoss	bound	CTCF	Dog	Dog	3	middle	nonCGI	LMR	12-5474295-5474314	1	noOverlap	49030910	intergenic	CTCF	1TF	none	none
4200	21	33472045	33472307	21-33472176-33472177	8.93287	14.08851	20	20	0	0	Rat,Dog	2	Dog	1	SpSpecificGains	DogSpecificGains	bound	CTCF	Dog	Dog	1	flat	nonCGI	UMR	21-33472046-33472065	1	Promoters	422	exon	CTCF	1TF	none	none
4201	9	49022878	49023140	9-49023009-49023010	3.88965	6.17367	10	9	73.4839744	79.4266382222	Human,Macaque,Mouse,Rat,Dog	5	Mouse,Rat,Dog	3	LineageLoss	PrimateLoss	bound	CTCF	Dog	Dog	2	up	nonCGI	LMR	9-49022921-49022940	0	noOverlap	48121	intergenic	CTCF	1TF	none	none
4202	18	48921871	48922133	18-48922002-48922003	53.14038	159.68912	8	8	17.794567875	17.794567875	Human,Macaque,Mouse,Rat,Dog	5	Human,Macaque,Dog	3	LineageLoss	RodentLoss	bound	CTCF	Dog	Dog	3	middle	nonCGI	LMR	18-48921903-48921922	0	Enhancers	44049427	intron	CTCF	1TF	none	none
4203	4	62342781	62343043	4-62342912-62342913	32.58282	91.34398	5	4	0	0	Human,Macaque,Dog	3	Dog	1	SpSpecificGains	DogSpecificGains	bound	CTCF	Dog	Dog	3	middle	nonCGI	LMR	4-62342789-62342808	1	noOverlap	67751	intron	CEBPA,CTCF	2TFs	none	none
4204	X	37938803	37939065	X-37938934-37938935	41.55746	104.7488	6	6	8.96464633333	8.96464633333	Human,Macaque,Dog	3	Human,Dog	2	evoDynamic	evoDynamic	bound	CTCF	Dog	Dog	3	middle	nonCGI	LMR	X-37938837-37938856	0	noOverlap	54848	intergenic	CTCF	1TF	none	none
4205	2	65648464	65648726	2-65648595-65648596	24.54957	72.75232	1	1	35.714286	35.714286	Human,Macaque,Mouse,Rat,Dog	5	Dog	1	SpSpecificGains	DogSpecificGains	bound	CTCF	Dog	Dog	2	up	nonCGI	FMR	2-65648486-65648505	0	noOverlap	60143006	intron	CTCF	1TF	none	none
4206	20	51035810	51036072	20-51035941-51035942	10.93774	26.6287	8	8	1.388888875	1.388888875	Human,Macaque,Mouse,Rat,Dog	5	Dog	1	SpSpecificGains	DogSpecificGains	bound	CTCF	Dog	Dog	1	flat	nonCGI	UMR	20-51035817-51035836	1	primedEnhancers	16245	exon	CTCF	1TF	none	none
4207	9	59455313	59455575	9-59455444-59455445	46.85911	141.34555	4	3	0	0	Mouse,Dog	2	Mouse,Dog	2	evoDynamic	evoDynamic	bound	CTCF	Dog	Dog	3	middle	nonCGI	LMR	9-59455346-59455365	0	noOverlap	4879	intergenic	CTCF	1TF	none	none
4208	20	54485857	54486119	20-54485988-54485989	32.81616	78.69247	13	11	33.6419990769	39.7587261818	Human,Macaque,Dog	3	Dog	1	SpSpecificGains	DogSpecificGains	bound	CTCF	Dog	Dog	2	up	nonCGI	LMR	20-54485877-54485896	1	noOverlap	57476	intergenic	CTCF	1TF	none	none
4209	2	74395612	74395874	2-74395743-74395744	14.26966	30.94753	6	6	51.1935288333	51.1935288333	Human,Dog	2	Dog	1	SpSpecificGains	DogSpecificGains	bound	CTCF	Dog	Dog	2	up	nonCGI	LMR	2-74395651-74395670	1	noOverlap	70005153	intergenic	CTCF	1TF	none	none
4210	8	50133274	50133536	8-50133405-50133406	11.82769	22.82207	32	32	0.486111125	0.486111125	Macaque,Dog	2	Macaque,Dog	2	evoDynamic	evoDynamic	bound	CTCF	Dog	Dog	1	flat	CGI	UMR	8-50133297-50133316	1	Promoters	47839	exon	CTCF	1TF	none	none
4211	10	31270615	31270877	10-31270746-31270747	11.69229	30.32199	7	7	37.4412215714	37.4412215714	Human,Macaque,Mouse,Rat,Dog	5	Dog	1	SpSpecificGains	DogSpecificGains	bound	CTCF	Dog	Dog	3	middle	nonCGI	LMR	10-31270762-31270781	1	noOverlap	123889	intron	CTCF,HNF4a	2TFs	none	none
4212	10	26226412	26226674	10-26226543-26226544	18.09496	36.45447	2	2	6.7873305	6.7873305	Human,Macaque,Mouse,Rat,Dog	5	Human,Macaque,Mouse,Dog	4	SpSpecificLoss	RatSpecificLoss	bound	CTCF	Dog	Dog	3	middle	nonCGI	FMR	10-26226510-26226529	0	noOverlap	14828	intergenic	CTCF	1TF	none	none
4213	20	48442090	48442352	20-48442221-48442222	33.39162	93.16363	27	27	0.601250592593	0.601250592593	Macaque,Dog	2	Macaque,Dog	2	evoDynamic	evoDynamic	bound	CTCF	Dog	Dog	1	flat	CGI	UMR	20-48442097-48442116	1	Promoters	866	intergenic	CTCF,HNF4a	2TFs	none	none
4214	23	41753233	41753495	23-41753364-41753365	24.69438	54.90273	1	1	9.090909	9.090909	Mouse,Rat,Dog	3	Dog	1	SpSpecificGains	DogSpecificGains	bound	CTCF	Dog	Dog	3	middle	nonCGI	FMR	23-41753340-41753359	0	noOverlap	20083	intergenic	CTCF	1TF	none	none
4215	3	66538380	66538642	3-66538511-66538512	59.54658	166.42587	18	18	1.86449577778	1.86449577778	Human,Macaque,Dog	3	Human,Macaque,Dog	3	LineageLoss	RodentLoss	bound	CTCF	Dog	Dog	3	middle	CGI	UMR	3-66538460-66538479	1	noOverlap	63810	intergenic	CTCF	1TF	none	none
4216	12	10077592	10077854	12-10077723-10077724	34.66285	133.84982	21	21	0.380952380952	0.380952380952	Human,Macaque,Dog	3	Human,Macaque,Dog	3	LineageLoss	RodentLoss	bound	CTCF	Dog	Dog	1	flat	CGI	UMR	12-10077675-10077694	1	noOverlap	30351	exon	CTCF	1TF	none	none
4217	20	54888048	54888310	20-54888179-54888180	16.01434	36.89138	11	11	23.7933832727	23.7933832727	Human,Dog	2	Human,Dog	2	evoDynamic	evoDynamic	bound	CTCF	Dog	Dog	3	middle	CGI	LMR	20-54888169-54888188	1	Promoters	90830	intron	CTCF	1TF	none	none
4218	6	56223175	56223437	6-56223306-56223307	42.08471	122.14629	2	2	0	0	Human,Macaque,Rat,Dog	4	Human,Macaque,Rat,Dog	4	SpSpecificLoss	MouseSpecificLoss	bound	CTCF	Dog	Dog	2	up	nonCGI	FMR	6-56223200-56223219	0	noOverlap	7948	intergenic	CTCF	1TF	none	none
4219	6	31511297	31511559	6-31511428-31511429	5.00646	8.41215	34	34	0.812324941176	0.812324941176	Macaque,Dog	2	Dog	1	SpSpecificGains	DogSpecificGains	bound	CTCF	Dog	Dog	1	flat	CGI	UMR	6-31511299-31511318	1	Promoters	2029	exon	CTCF	1TF	none	none
4220	24	31871561	31871823	24-31871692-31871693	61.30293	188.01643	27	26	0.284900296296	0.295858	Human,Macaque,Dog	3	Human,Macaque,Dog	3	LineageLoss	RodentLoss	bound	CTCF	Dog	Dog	3	middle	CGI	UMR	24-31871600-31871619	1	noOverlap	41315	intron	CTCF	1TF	none	none
4221	1	14699653	14699915	1-14699784-14699785	16.50954	48.8845	3	2	17.7576673333	23.3031675	Human,Macaque,Dog	3	Dog	1	SpSpecificGains	DogSpecificGains	bound	CTCF	Dog	Dog	3	middle	nonCGI	LMR	1-14699662-14699681	0	noOverlap	32195767	intron	CTCF	1TF	none	none
4222	35	24033068	24033330	35-24033199-24033200	7.28971	12.93385	2	1	18.4529355	20.689655	Human,Macaque,Dog	3	Dog	1	SpSpecificGains	DogSpecificGains	bound	CTCF	Dog	Dog	3	middle	nonCGI	UMR	35-24033092-24033111	0	noOverlap	1681	intron	CTCF,HNF4a	2TFs	none	none
4223	10	47113918	47114180	10-47114049-47114050	30.35869	77.4045	5	5	63.0873958	63.0873958	Human,Macaque,Mouse,Rat,Dog	5	Dog	1	SpSpecificGains	DogSpecificGains	bound	CTCF	Dog	Dog	2	up	nonCGI	FMR	10-47113988-47114007	0	noOverlap	320982	intron	CTCF	1TF	none	none
4224	6	63879335	63879597	6-63879466-63879467	29.61718	80.56901	2	2	0	0	Human,Macaque,Mouse,Rat,Dog	5	Human,Dog	2	evoDynamic	evoDynamic	bound	CTCF	Dog	Dog	NC	NC	nonCGI	FMR	6-63879438-63879457	0	noOverlap	95247	intron	CTCF	1TF	none	none
4225	5	73582691	73582953	5-73582822-73582823	32.04361	89.53097	6	6	0.793650833333	0.793650833333	Human,Macaque,Mouse,Rat,Dog	5	Human,Macaque,Mouse,Rat,Dog	5	UltraCons	UltraCons	bound	CTCF	Dog	Dog	3	middle	nonCGI	LMR	5-73582815-73582834	1	noOverlap	54982	intergenic	CEBPA,CTCF	2TFs	none	none
4226	17	11326273	11326535	17-11326404-11326405	18.17863	70.71893	5	4	2.6608188	2.631579	Macaque,Dog	2	Dog	1	SpSpecificGains	DogSpecificGains	bound	CTCF	Dog	Dog	3	middle	nonCGI	LMR	17-11326301-11326320	0	noOverlap	666496	intron	CTCF,HNF4a	2TFs	none	none
4227	18	54526231	54526493	18-54526362-54526363	33.03417	108.9978	16	11	7.10737175	7.30769227273	Human,Macaque,Mouse,Rat,Dog	5	Human,Macaque,Mouse,Rat,Dog	5	UltraCons	UltraCons	bound	CTCF	Dog	Dog	3	middle	nonCGI	LMR	18-54526268-54526287	1	noOverlap	9768	intron	CTCF	1TF	none	none
4228	1	33115141	33115403	1-33115272-33115273	7.77929	12.52288	2	2	93.3333335	93.3333335	Human,Macaque,Dog	3	Dog	1	SpSpecificGains	DogSpecificGains	bound	CTCF	Dog	Dog	2	up	nonCGI	FMR	1-33115202-33115221	0	noOverlap	2292429	intron	CTCF	1TF	none	none
4229	3	71467744	71468006	3-71467875-71467876	4.50961	8.44714	3	3	24.969475	24.969475	Human,Macaque,Rat,Dog	4	Dog	1	SpSpecificGains	DogSpecificGains	bound	CTCF	Dog	Dog	2	up	nonCGI	FMR	3-71467772-71467791	0	primedEnhancers	56819808	intron	CEBPA,CTCF	2TFs	none	none
4230	18	42399406	42399668	18-42399537-42399538	17.48502	38.89188	39	39	0.170940179487	0.170940179487	Human,Macaque,Mouse,Rat,Dog	5	Macaque,Dog	2	evoDynamic	evoDynamic	bound	CTCF	Dog	Dog	1	flat	CGI	UMR	18-42399464-42399483	1	noOverlap	8773	intergenic	CTCF	1TF	none	none
4231	16	23271033	23271295	16-23271164-23271165	46.9603	134.7162	4	4	1	1	Human,Macaque,Mouse,Rat,Dog	5	Human,Macaque,Mouse,Rat,Dog	5	UltraCons	UltraCons	bound	CTCF	Dog	Dog	3	middle	nonCGI	LMR	16-23271135-23271154	1	noOverlap	70235	intergenic	CTCF,HNF4a	2TFs	none	none
4232	X	75632124	75632386	X-75632255-75632256	23.30029	51.23058	5	5	0	0	Macaque,Dog	2	Macaque,Dog	2	evoDynamic	evoDynamic	bound	CTCF	Dog	Dog	3	middle	nonCGI	LMR	X-75632241-75632260	1	noOverlap	112906	intergenic	CTCF	1TF	none	none
4233	33	14794346	14794608	33-14794477-14794478	12.09295	24.2093	1	1	0	0	Human,Macaque,Dog	3	Human,Macaque,Dog	3	LineageLoss	RodentLoss	bound	CTCF	Dog	Dog	1	flat	nonCGI	FMR	33-14794454-14794473	0	noOverlap	4510	intergenic	CTCF	1TF	none	none
4234	2	20243070	20243332	2-20243201-20243202	24.29054	65.24026	5	5	68.2828282	68.2828282	Human,Macaque,Dog	3	Dog	1	SpSpecificGains	DogSpecificGains	bound	CTCF	Dog	Dog	2	up	nonCGI	FMR	2-20243092-20243111	0	noOverlap	177495	intron	CTCF	1TF	none	none
4235	4	38565643	38565905	4-38565774-38565775	34.10447	81.75926	0	0	0	0	Human,Macaque,Dog	3	Human,Dog	2	evoDynamic	evoDynamic	bound	CTCF	Dog	Dog	2	up	nonCGI	FMR	4-38565759-38565778	0	noOverlap	15024	intergenic	CTCF	1TF	none	none
4236	20	6091244	6091506	20-6091375-6091376	20.64346	66.19701	26	26	0.183150192308	0.183150192308	Human,Macaque,Mouse,Rat,Dog	5	Dog	1	SpSpecificGains	DogSpecificGains	bound	CTCF	Dog	Dog	1	flat	CGI	UMR	20-6091252-6091271	1	Promoters	57708	intron	CTCF	1TF	none	none
4237	28	13685158	13685420	28-13685289-13685290	32.44885	83.75786	29	29	0.686538724138	0.686538724138	Human,Dog	2	Human,Dog	2	evoDynamic	evoDynamic	bound	CTCF	Dog	Dog	1	flat	CGI	UMR	28-13685165-13685184	1	Promoters	1124	intron	CTCF	1TF	none	none
4238	1	41274705	41274967	1-41274836-41274837	32.58282	91.34398	4	4	19.9305555	19.9305555	Macaque,Mouse,Rat,Dog	4	Macaque,Mouse,Rat,Dog	4	SpSpecificLoss	HumanSpecificLoss	bound	CTCF	Dog	Dog	3	middle	nonCGI	FMR	1-41274750-41274769	0	noOverlap	40040993	intron	CTCF	1TF	none	none
4239	7	4725383	4725645	7-4725514-4725515	8.0489	13.72868	0	0	0	0	Human,Macaque,Dog	3	Dog	1	SpSpecificGains	DogSpecificGains	bound	CTCF	Dog	Dog	2	up	nonCGI	FMR	7-4725479-4725498	0	noOverlap	20428	intron	CTCF	1TF	none	none
4240	18	52818806	52819068	18-52818937-52818938	47.76447	137.86287	24	24	0.75	0.75	Human,Macaque,Dog	3	Dog	1	SpSpecificGains	DogSpecificGains	bound	CTCF	Dog	Dog	1	flat	CGI	UMR	18-52818848-52818867	1	Promoters	4632	exon	CTCF	1TF	none	none
4241	16	48599484	48599746	16-48599615-48599616	39.0533	115.48277	6	3	74.074074	81.4814813333	Macaque,Dog	2	Macaque,Dog	2	evoDynamic	evoDynamic	bound	CTCF	Dog	Dog	2	up	nonCGI	FMR	16-48599580-48599599	0	noOverlap	555162	intergenic	CTCF	1TF	none	none
4242	8	2864212	2864474	8-2864343-2864344	5.73179	8.41146	3	0	43.107546	0	Human,Macaque,Mouse,Rat,Dog	5	Dog	1	SpSpecificGains	DogSpecificGains	bound	CTCF	Dog	Dog	2	up	nonCGI	LMR	8-2864315-2864334	0	noOverlap	25658469	intron	CTCF,HNF4a	2TFs	none	none
4243	23	10007564	10007826	23-10007695-10007696	42.58656	143.83629	13	13	1.41510446154	1.41510446154	Human,Macaque,Dog	3	Human,Macaque,Dog	3	LineageLoss	RodentLoss	bound	CTCF	Dog	Dog	3	middle	nonCGI	LMR	23-10007615-10007634	0	primedEnhancers	20706232	intergenic	CTCF	1TF	none	none
4244	8	36643457	36643719	8-36643588-36643589	19.46655	40.51096	2	2	39.3092105	39.3092105	Human,Macaque,Mouse,Rat,Dog	5	Human,Macaque,Rat,Dog	4	SpSpecificLoss	MouseSpecificLoss	bound	CTCF	Dog	Dog	2	up	nonCGI	FMR	8-36643552-36643571	0	noOverlap	29412	intron	CTCF	1TF	none	none
4245	28	1461318	1461580	28-1461449-1461450	48.7424	129.2726	1	1	0	0	Human,Macaque,Mouse,Rat,Dog	5	Human,Macaque,Mouse,Rat,Dog	5	UltraCons	UltraCons	bound	CTCF	Dog	Dog	NC	NC	nonCGI	FMR	28-1461465-1461484	0	noOverlap	13147895	intergenic	CTCF	1TF	none	none
4246	12	18541698	18541960	12-18541829-18541830	34.80152	83.74553	12	5	0	0	Mouse,Rat,Dog	3	Mouse,Rat,Dog	3	LineageLoss	PrimateLoss	bound	CTCF	Dog	Dog	1	flat	nonCGI	UMR	12-18541842-18541861	1	Promoters	94593	intergenic	CTCF	1TF	none	none
4247	2	36550861	36551123	2-36550992-36550993	48.05202	138.83141	0	0	0	0	Human,Macaque,Rat,Dog	4	Human,Macaque,Rat,Dog	4	SpSpecificLoss	MouseSpecificLoss	bound	CTCF	Dog	Dog	2	up	nonCGI	FMR	2-36550974-36550993	0	noOverlap	99580	intron	CTCF	1TF	none	none
4248	2	45882880	45883142	2-45883011-45883012	8.34283	12.30904	4	4	52.40196075	52.40196075	Human,Macaque,Rat,Dog	4	Dog	1	SpSpecificGains	DogSpecificGains	bound	CTCF	Dog	Dog	2	up	nonCGI	FMR	2-45882926-45882945	0	noOverlap	37678	intron	CTCF	1TF	none	none
4249	24	42571192	42571454	24-42571323-42571324	9.96756	17.12084	7	7	35.9430182857	35.9430182857	Human,Dog	2	Dog	1	SpSpecificGains	DogSpecificGains	bound	CTCF	Dog	Dog	3	middle	nonCGI	UMR	24-42571225-42571244	0	Enhancers	32310	intergenic	CTCF	1TF	none	none
4250	29	19811982	19812244	29-19812113-19812114	6.75739	9.2985	5	5	44.7159376	44.7159376	Human,Macaque,Mouse,Dog	4	Dog	1	SpSpecificGains	DogSpecificGains	bound	CTCF	Dog	Dog	2	up	nonCGI	FMR	29-19812012-19812031	1	noOverlap	58691	intergenic	CTCF	1TF	none	none
4251	18	26016233	26016495	18-26016364-26016365	35.69657	87.78946	2	2	52.777778	52.777778	Macaque,Dog	2	Dog	1	SpSpecificGains	DogSpecificGains	bound	CTCF	Dog	Dog	2	up	nonCGI	FMR	18-26016245-26016264	0	Enhancers	23417840	intron	CTCF,HNF4a	2TFs	none	none
4252	9	25664437	25664699	9-25664568-25664569	16.47548	35.2306	41	41	0.162601634146	0.162601634146	Human,Macaque,Mouse,Rat,Dog	5	Macaque,Dog	2	evoDynamic	evoDynamic	bound	CTCF	Dog	Dog	1	flat	CGI	UMR	9-25664464-25664483	1	Promoters	25408223	intergenic	CTCF	1TF	none	none
4253	26	19263875	19264137	26-19264006-19264007	43.9292	133.82004	18	18	2.96296294444	2.96296294444	Human,Macaque,Dog	3	Human,Dog	2	evoDynamic	evoDynamic	bound	CTCF	Dog	Dog	3	middle	nonCGI	LMR	26-19263885-19263904	0	Enhancers	124587	intron	CTCF	1TF	none	none
4254	3	44116675	44116937	3-44116806-44116807	57.96423	173.06102	30	21	0.6780932	0.530738619048	Human,Macaque,Rat,Dog	4	Human,Macaque,Rat,Dog	4	SpSpecificLoss	MouseSpecificLoss	bound	CTCF	Dog	Dog	1	flat	CGI	UMR	3-44116733-44116752	1	noOverlap	3377323	intron	CTCF	1TF	none	none
4255	25	30131684	30131946	25-30131815-30131816	29.33868	81.82853	3	3	0	0	Human,Macaque,Dog	3	Human,Macaque,Dog	3	LineageLoss	RodentLoss	bound	CTCF	Dog	Dog	3	middle	nonCGI	LMR	25-30131724-30131743	0	primedEnhancers	14445	intron	CTCF	1TF	none	none
4256	2	37064374	37064636	2-37064505-37064506	50.13649	133.5638	0	0	0	0	Human,Macaque,Mouse,Rat,Dog	5	Human,Macaque,Mouse,Rat,Dog	5	UltraCons	UltraCons	bound	CTCF	Dog	Dog	NC	NC	nonCGI	FMR	2-37064513-37064532	0	noOverlap	30016764	intergenic	CTCF	1TF	none	none
4257	X	81201865	81202127	X-81201996-81201997	46.16795	121.3372	4	3	0	0	Human,Macaque,Mouse,Rat,Dog	5	Human,Macaque,Mouse,Rat,Dog	5	UltraCons	UltraCons	bound	CTCF	Dog	Dog	3	middle	nonCGI	LMR	X-81201904-81201923	0	noOverlap	51329	intron	CTCF	1TF	none	none
4258	25	28409723	28409985	25-28409854-28409855	22.25472	47.60601	0	0	0	0	Human,Macaque,Dog	3	Human,Macaque,Dog	3	LineageLoss	RodentLoss	bound	CTCF	Dog	Dog	NC	NC	nonCGI	FMR	25-28409830-28409849	0	noOverlap	125578	intron	CTCF	1TF	none	none
4259	6	56063789	56064051	6-56063920-56063921	41.67933	107.34922	1	1	0	0	Human,Dog	2	Human,Dog	2	evoDynamic	evoDynamic	bound	CTCF	Dog	Dog	2	up	nonCGI	FMR	6-56063928-56063947	0	noOverlap	52903	intron	CTCF,HNF4a	2TFs	none	none
4260	1	35773770	35774032	1-35773901-35773902	9.70075	17.49717	1	1	78.26087	78.26087	Human,Dog	2	Dog	1	SpSpecificGains	DogSpecificGains	bound	CTCF	Dog	Dog	2	up	nonCGI	FMR	1-35773800-35773819	0	primedEnhancers	30029030	intron	CTCF	1TF	none	none
4261	32	228619	228881	32-228750-228751	16.67621	37.36003	0	0	0	0	Human,Macaque,Mouse,Rat,Dog	5	Human,Macaque,Mouse,Rat,Dog	5	UltraCons	UltraCons	bound	CTCF	Dog	Dog	NC	NC	nonCGI	FMR	32-228731-228750	0	noOverlap	22091444	intron	CTCF	1TF	none	none
4262	8	43758827	43759089	8-43758958-43758959	20.28399	64.71248	9	9	56.4386626667	56.4386626667	Human,Macaque,Mouse,Rat,Dog	5	Human,Macaque,Mouse,Rat,Dog	5	UltraCons	UltraCons	bound	CTCF	Dog	Dog	2	up	nonCGI	FMR	8-43758838-43758857	1	noOverlap	39390267	intron	CTCF	1TF	none	none
4263	16	35372534	35372796	16-35372665-35372666	18.71054	38.66197	33	33	3.22647187879	3.22647187879	Human,Macaque,Mouse,Rat,Dog	5	Dog	1	SpSpecificGains	DogSpecificGains	bound	CTCF	Dog	Dog	1	flat	CGI	UMR	16-35372536-35372555	0	Promoters	34737186	intergenic	CTCF,HNF4a	2TFs	none	none
4264	14	36717584	36717846	14-36717715-36717716	14.78899	31.36613	18	18	1.19099494444	1.19099494444	Human,Macaque,Mouse,Rat,Dog	5	Mouse,Rat,Dog	3	LineageLoss	PrimateLoss	bound	CTCF	Dog	Dog	1	flat	CGI	UMR	14-36717612-36717631	1	Promoters	185293	intron	CTCF	1TF	none	none
4265	3	41625936	41626198	3-41626067-41626068	35.73196	103.15457	15	15	0.3508772	0.3508772	Human,Macaque,Mouse,Rat,Dog	5	Human,Dog	2	evoDynamic	evoDynamic	bound	CTCF	Dog	Dog	3	middle	nonCGI	LMR	3-41626040-41626059	1	noOverlap	2309	intergenic	CTCF	1TF	none	none
4266	9	60561994	60562256	9-60562125-60562126	18.57938	38.89182	8	8	14.46873625	14.46873625	Human,Macaque,Dog	3	Human,Macaque,Dog	3	LineageLoss	RodentLoss	bound	CTCF	Dog	Dog	3	middle	nonCGI	LMR	9-60562125-60562144	0	noOverlap	54514083	intron	CTCF	1TF	none	none
4267	28	10153231	10153493	28-10153362-10153363	71.79165	208.50349	8	8	0.6944445	0.6944445	Human,Macaque,Dog	3	Dog	1	SpSpecificGains	DogSpecificGains	bound	CTCF	Dog	Dog	3	middle	nonCGI	LMR	28-10153312-10153331	0	primedEnhancers	57947	intergenic	CTCF	1TF	none	none
4268	24	39352818	39353080	24-39352949-39352950	28.55854	67.52229	2	2	62.5	62.5	Human,Rat,Dog	3	Rat,Dog	2	evoDynamic	evoDynamic	bound	CTCF	Dog	Dog	2	up	nonCGI	FMR	24-39352927-39352946	0	noOverlap	4641	intergenic	CTCF	1TF	none	none
4269	1	39103935	39104197	1-39104066-39104067	23.30029	51.23058	2	2	6.512605	6.512605	Human,Macaque,Mouse,Rat,Dog	5	Human,Macaque,Mouse,Rat,Dog	5	UltraCons	UltraCons	bound	CTCF	Dog	Dog	NC	NC	nonCGI	FMR	1-39104057-39104076	0	noOverlap	30034080	intergenic	CTCF	1TF	none	none
4270	28	21673892	21674154	28-21674023-21674024	30.96778	71.95525	2	2	24.2857145	24.2857145	Human,Mouse,Rat,Dog	4	Human,Dog	2	evoDynamic	evoDynamic	bound	CTCF	Dog	Dog	3	middle	nonCGI	FMR	28-21674026-21674045	0	noOverlap	2111	intergenic	CTCF	1TF	none	none
4271	14	40317632	40317894	14-40317763-40317764	38.51409	113.59061	26	26	7.79454226923	7.79454226923	Human,Macaque,Mouse,Rat,Dog	5	Human,Macaque,Mouse,Rat,Dog	5	UltraCons	UltraCons	bound	CTCF	Dog	Dog	1	flat	CGI	UMR	14-40317647-40317666	0	noOverlap	13311	exon	CTCF	1TF	none	none
4272	20	41675161	41675423	20-41675292-41675293	35.15004	85.73993	40	31	0.277777775	0.358422935484	Human,Macaque,Mouse,Rat,Dog	5	Macaque,Mouse,Rat,Dog	4	SpSpecificLoss	HumanSpecificLoss	bound	CTCF	Dog	Dog	1	flat	CGI	UMR	20-41675173-41675192	1	Promoters	86718	intergenic	CTCF	1TF	none	none
4273	21	32916336	32916598	21-32916467-32916468	22.60749	56.50256	7	7	39.6769898571	39.6769898571	Human,Dog	2	Dog	1	SpSpecificGains	DogSpecificGains	bound	CTCF	Dog	Dog	2	up	nonCGI	FMR	21-32916349-32916368	0	Enhancers	5773	intron	CTCF,HNF4a	2TFs	none	none
4274	X	84904147	84904409	X-84904278-84904279	23.69897	81.41287	8	8	0	0	Human,Dog	2	Human,Dog	2	evoDynamic	evoDynamic	bound	CTCF	Dog	Dog	3	middle	nonCGI	LMR	X-84904292-84904311	1	noOverlap	150706	intron	CTCF	1TF	none	none
4275	6	5958042	5958304	6-5958173-5958174	45.97908	142.20943	5	3	41.271757	45.730706	Human,Macaque,Rat,Dog	4	Dog	1	SpSpecificGains	DogSpecificGains	bound	CTCF	Dog	Dog	2	up	nonCGI	FMR	6-5958069-5958088	0	noOverlap	53576166	intron	CTCF	1TF	none	none
4276	11	22343392	22343654	11-22343523-22343524	38.90589	112.83118	6	6	38.1514391667	38.1514391667	Mouse,Dog	2	Mouse,Dog	2	evoDynamic	evoDynamic	bound	CTCF	Dog	Dog	2	up	nonCGI	LMR	11-22343482-22343501	1	noOverlap	30279	intron	CTCF	1TF	none	none
4277	3	72809641	72809903	3-72809772-72809773	45.25718	118.64659	0	0	0	0	Human,Macaque,Dog	3	Human,Macaque,Dog	3	LineageLoss	RodentLoss	bound	CTCF	Dog	Dog	3	middle	nonCGI	LMR	3-72809773-72809792	0	Enhancers	70009551	intergenic	CTCF	1TF	none	none
4278	8	59796292	59796554	8-59796423-59796424	56.67456	154.12488	31	26	0	0	Human,Macaque,Mouse,Rat,Dog	5	Mouse,Rat,Dog	3	LineageLoss	PrimateLoss	bound	CTCF	Dog	Dog	1	flat	CGI	UMR	8-59796310-59796329	1	noOverlap	13833	intergenic	CEBPA,CTCF	2TFs	none	none
4279	7	32352537	32352799	7-32352668-32352669	41.07491	104.03167	2	2	29.166667	29.166667	Human,Macaque,Dog	3	Dog	1	SpSpecificGains	DogSpecificGains	bound	CTCF	Dog	Dog	2	up	nonCGI	FMR	7-32352568-32352587	0	noOverlap	195391	intron	CTCF	1TF	none	none
4280	18	47921917	47922179	18-47922048-47922049	33.2743	127.02783	8	8	6.468803125	6.468803125	Human,Macaque,Mouse,Rat,Dog	5	Dog	1	SpSpecificGains	DogSpecificGains	bound	CTCF	Dog	Dog	3	middle	nonCGI	LMR	18-47921929-47921948	0	primedEnhancers	286129	intron	CTCF	1TF	none	none
4281	7	16178220	16178482	7-16178351-16178352	47.82021	168.49321	4	4	3.70370375	3.70370375	Human,Dog	2	Human,Dog	2	evoDynamic	evoDynamic	bound	CTCF	Dog	Dog	3	middle	nonCGI	LMR	7-16178243-16178262	0	Enhancers	14564479	intergenic	CTCF	1TF	none	none
4282	1	35127789	35128051	1-35127920-35127921	41.03265	104.73052	1	1	0	0	Human,Macaque,Mouse,Rat,Dog	5	Human,Macaque,Mouse,Rat,Dog	5	UltraCons	UltraCons	bound	CTCF	Dog	Dog	3	middle	nonCGI	FMR	1-35127927-35127946	0	noOverlap	15663640	intron	CTCF	1TF	none	none
4283	31	28055762	28056024	31-28055893-28055894	18.56343	43.56146	8	0	0	0	Human,Macaque,Mouse,Rat,Dog	5	Human,Macaque,Dog	3	LineageLoss	RodentLoss	bound	CTCF	Dog	Dog	NC	NC	nonCGI	FMR	31-28055769-28055788	0	noOverlap	34825	intergenic	CTCF	1TF	none	none
4284	9	38291717	38291979	9-38291848-38291849	7.81906	11.48373	2	2	0	0	Human,Rat,Dog	3	Human,Dog	2	evoDynamic	evoDynamic	bound	CTCF	Dog	Dog	1	flat	nonCGI	LMR	9-38291779-38291798	0	Enhancers	50926	intron	CEBPA,CTCF,FoxA1,HNF4a	4TFs	none	none
4285	10	30558306	30558568	10-30558437-30558438	31.5044	87.72468	0	0	0	0	Human,Macaque,Mouse,Rat,Dog	5	Dog	1	SpSpecificGains	DogSpecificGains	bound	CTCF	Dog	Dog	NC	NC	nonCGI	FMR	10-30558330-30558349	0	noOverlap	75436	intron	CTCF	1TF	none	none
4286	10	43020239	43020501	10-43020370-43020371	33.21379	93.16363	4	4	26.923077	26.923077	Human,Macaque,Dog	3	Dog	1	SpSpecificGains	DogSpecificGains	bound	CTCF	Dog	Dog	2	up	nonCGI	FMR	10-43020281-43020300	0	noOverlap	79345	intron	CTCF	1TF	none	none
4287	24	31941886	31942148	24-31942017-31942018	34.32632	86.49895	2	2	18.154762	18.154762	Human,Macaque,Dog	3	Dog	1	SpSpecificGains	DogSpecificGains	bound	CTCF	Dog	Dog	3	middle	nonCGI	FMR	24-31941942-31941961	0	noOverlap	69622	intergenic	CTCF	1TF	none	none
4288	26	12619865	12620127	26-12619996-12619997	20.8232	67.68861	2	2	0	0	Human,Macaque,Dog	3	Human,Macaque,Dog	3	LineageLoss	RodentLoss	bound	CTCF	Dog	Dog	3	middle	nonCGI	LMR	26-12619875-12619894	0	noOverlap	910947	intergenic	CTCF	1TF	none	none
4289	10	10357343	10357605	10-10357474-10357475	29.22517	68.09634	1	1	22.222222	22.222222	Human,Dog	2	Dog	1	SpSpecificGains	DogSpecificGains	bound	CTCF	Dog	Dog	NC	NC	nonCGI	FMR	10-10357385-10357404	1	noOverlap	9357144	intergenic	CTCF	1TF	none	none
4290	10	8573365	8573627	10-8573496-8573497	17.8792	40.4363	1	1	30.434783	30.434783	Human,Macaque,Dog	3	Dog	1	SpSpecificGains	DogSpecificGains	bound	CTCF	Dog	Dog	2	up	nonCGI	FMR	10-8573374-8573393	0	noOverlap	680725	intergenic	CTCF	1TF	none	none
4291	4	40225817	40226079	4-40225948-40225949	18.29383	41.99294	2	0	17.647059	0	Macaque,Dog	2	Dog	1	SpSpecificGains	DogSpecificGains	bound	CTCF	Dog	Dog	3	middle	nonCGI	FMR	4-40225851-40225870	0	noOverlap	139119	intergenic	CTCF	1TF	none	none
4292	15	41637176	41637438	15-41637307-41637308	36.07955	97.72455	7	7	20.091575	20.091575	Human,Macaque,Mouse,Rat,Dog	5	Human,Macaque,Mouse,Rat,Dog	5	UltraCons	UltraCons	bound	CTCF	Dog	Dog	3	middle	nonCGI	LMR	15-41637255-41637274	0	Enhancers	361382	intron	CTCF	1TF	none	none
4293	13	22246536	22246798	13-22246667-22246668	15.84164	32.77188	1	1	55	55	Human,Macaque,Mouse,Rat,Dog	5	Dog	1	SpSpecificGains	DogSpecificGains	bound	CTCF	Dog	Dog	NC	NC	nonCGI	FMR	13-22246646-22246665	1	noOverlap	109456	intron	CTCF	1TF	none	none
4294	13	55461946	55462208	13-55462077-55462078	40.72639	104.03167	3	3	4.16666666667	4.16666666667	Human,Macaque,Mouse,Rat,Dog	5	Human,Dog	2	evoDynamic	evoDynamic	bound	CTCF	Dog	Dog	3	middle	nonCGI	LMR	13-55462029-55462048	0	noOverlap	49919521	intergenic	CTCF	1TF	none	none
4295	2	63492014	63492276	2-63492145-63492146	36.62148	106.0787	3	3	2.08333333333	2.08333333333	Human,Macaque,Mouse,Rat,Dog	5	Human,Macaque,Mouse,Rat,Dog	5	UltraCons	UltraCons	bound	CTCF	Dog	Dog	3	middle	nonCGI	LMR	2-63492068-63492087	0	noOverlap	63153364	intron	CTCF	1TF	none	none
4296	17	21255246	21255508	17-21255377-21255378	31.97457	86.3075	0	0	0	0	Human,Macaque,Mouse,Rat,Dog	5	Human,Macaque,Mouse,Rat,Dog	5	UltraCons	UltraCons	bound	CTCF	Dog	Dog	3	middle	nonCGI	FMR	17-21255326-21255345	0	noOverlap	1241	exon	CTCF	1TF	none	none
4297	37	16317208	16317470	37-16317339-16317340	26.99615	61.4855	6	2	33.4063566667	38.798701	Mouse,Rat,Dog	3	Dog	1	SpSpecificGains	DogSpecificGains	bound	CTCF	Dog	Dog	2	up	nonCGI	LMR	37-16317341-16317360	1	noOverlap	191641	exon	CEBPA,CTCF,FoxA1,HNF4a	4TFs	none	none
4298	14	45891585	45891847	14-45891716-45891717	13.73973	28.06676	3	3	11.3095236667	11.3095236667	Human,Macaque,Mouse,Rat,Dog	5	Dog	1	SpSpecificGains	DogSpecificGains	bound	CTCF	Dog	Dog	3	middle	nonCGI	FMR	14-45891671-45891690	1	noOverlap	44739	intergenic	CTCF	1TF	none	none
4299	X	92425688	92425950	X-92425819-92425820	25.39142	56.75585	3	3	21.8181816667	21.8181816667	Human,Macaque,Mouse,Rat,Dog	5	Mouse,Rat,Dog	3	LineageLoss	PrimateLoss	bound	CTCF	Dog	Dog	2	up	nonCGI	FMR	X-92425794-92425813	1	noOverlap	78004	intron	CTCF	1TF	none	none
4300	13	18673197	18673459	13-18673328-18673329	11.63934	20.8238	5	5	76.9217436	76.9217436	Human,Macaque,Dog	3	Dog	1	SpSpecificGains	DogSpecificGains	bound	CTCF	Dog	Dog	2	up	nonCGI	FMR	13-18673199-18673218	0	noOverlap	16821103	intron	CTCF	1TF	none	none
4301	1	91468186	91468448	1-91468317-91468318	10.49326	18.03088	2	2	12.464986	12.464986	Mouse,Rat,Dog	3	Dog	1	SpSpecificGains	DogSpecificGains	bound	CTCF	Dog	Dog	3	middle	nonCGI	FMR	1-91468237-91468256	0	noOverlap	76994681	intergenic	CTCF	1TF	none	none
4302	27	31773971	31774233	27-31774102-31774103	38.7837	113.59061	1	0	0	0	Mouse,Rat,Dog	3	Mouse,Rat,Dog	3	LineageLoss	PrimateLoss	bound	CTCF	Dog	Dog	3	middle	nonCGI	LMR	27-31774077-31774096	0	noOverlap	39311	intergenic	CTCF	1TF	none	none
4303	7	79464223	79464485	7-79464354-79464355	9.19376	14.53784	3	3	62.888889	62.888889	Human,Macaque,Mouse,Rat,Dog	5	Mouse,Rat,Dog	3	LineageLoss	PrimateLoss	bound	CTCF	Dog	Dog	2	up	nonCGI	FMR	7-79464257-79464276	1	noOverlap	177609	intron	CTCF	1TF	none	none
4304	18	9778096	9778358	18-9778227-9778228	13.99099	25.67039	3	3	61.7171716667	61.7171716667	Human,Macaque,Dog	3	Dog	1	SpSpecificGains	DogSpecificGains	bound	CTCF	Dog	Dog	2	up	nonCGI	FMR	18-9778198-9778217	1	noOverlap	11819	intergenic	CTCF	1TF	none	none
4305	7	5350786	5351048	7-5350917-5350918	13.19315	23.85056	1	1	58.62069	58.62069	Human,Macaque,Mouse,Rat,Dog	5	Mouse,Rat,Dog	3	LineageLoss	PrimateLoss	bound	CTCF	Dog	Dog	NC	NC	nonCGI	FMR	7-5350889-5350908	0	noOverlap	48048597	intron	CTCF	1TF	none	none
4306	12	8885752	8886014	12-8885883-8885884	10.55639	25.42371	1	1	0	0	Macaque,Dog	2	Macaque,Dog	2	evoDynamic	evoDynamic	bound	CTCF	Dog	Dog	NC	NC	nonCGI	FMR	12-8885827-8885846	0	noOverlap	19996254	intergenic	CTCF	1TF	none	none
4307	26	11607827	11608089	26-11607958-11607959	7.04258	10.32858	4	4	44.068376	44.068376	Human,Macaque,Dog	3	Human,Macaque,Dog	3	LineageLoss	RodentLoss	bound	CTCF	Dog	Dog	1	flat	nonCGI	LMR	26-11607842-11607861	0	noOverlap	101381	intergenic	CTCF	1TF	none	none
4308	19	50672874	50673136	19-50673005-50673006	26.83015	64.09166	18	18	3.18013855556	3.18013855556	Human,Macaque,Mouse,Rat,Dog	5	Human,Macaque,Mouse,Rat,Dog	5	UltraCons	UltraCons	bound	CTCF	Dog	Dog	3	middle	nonCGI	LMR	19-50672897-50672916	0	noOverlap	137418	intergenic	CTCF	1TF	none	none
4309	17	21940740	21941002	17-21940871-21940872	18.43731	38.15749	1	1	7.692308	7.692308	Human,Macaque,Mouse,Rat,Dog	5	Human,Dog	2	evoDynamic	evoDynamic	bound	CTCF	Dog	Dog	3	middle	nonCGI	FMR	17-21940744-21940763	0	Enhancers	50878	intron	CTCF	1TF	none	none
4310	10	34271746	34272008	10-34271877-34271878	11.01454	21.46579	2	2	100	100	Human,Macaque,Mouse,Rat,Dog	5	Dog	1	SpSpecificGains	DogSpecificGains	bound	CTCF	Dog	Dog	2	up	nonCGI	FMR	10-34271885-34271904	1	noOverlap	23973	intron	CTCF	1TF	none	none
4311	18	42389726	42389988	18-42389857-42389858	17.28288	37.1739	34	34	0.654838029412	0.654838029412	Human,Macaque,Mouse,Rat,Dog	5	Dog	1	SpSpecificGains	DogSpecificGains	bound	CTCF	Dog	Dog	1	flat	CGI	UMR	18-42389797-42389816	1	Promoters	11779	exon	CTCF	1TF	none	none
4312	16	38690311	38690573	16-38690442-38690443	56.09621	155.66443	7	7	17.9173207143	17.9173207143	Human,Macaque,Mouse,Rat,Dog	5	Human,Macaque,Mouse,Rat,Dog	5	UltraCons	UltraCons	bound	CTCF	Dog	Dog	3	middle	nonCGI	LMR	16-38690396-38690415	0	noOverlap	167523	intergenic	CTCF	1TF	none	none
4313	6	54098217	54098479	6-54098348-54098349	6.97286	9.64788	4	4	56.21527775	56.21527775	Human,Dog	2	Dog	1	SpSpecificGains	DogSpecificGains	bound	CTCF	Dog	Dog	2	up	nonCGI	FMR	6-54098349-54098368	1	noOverlap	11804	intergenic	CTCF	1TF	none	none
4314	10	19390038	19390300	10-19390169-19390170	15.13511	29.40108	7	7	76.647321	76.647321	Human,Dog	2	Dog	1	SpSpecificGains	DogSpecificGains	bound	CTCF	Dog	Dog	2	up	nonCGI	FMR	10-19390075-19390094	0	noOverlap	17491690	intron	CTCF	1TF	none	none
4315	21	33569430	33569692	21-33569561-33569562	13.52577	26.10497	1	1	46.153846	46.153846	Macaque,Dog	2	Macaque,Dog	2	evoDynamic	evoDynamic	bound	CTCF	Dog	Dog	2	up	nonCGI	FMR	21-33569584-33569603	0	noOverlap	97807	intron	CTCF	1TF	none	none
4316	30	33399028	33399290	30-33399159-33399160	19.16561	45.01343	4	4	52.9761905	52.9761905	Human,Macaque,Mouse,Rat,Dog	5	Human,Macaque,Mouse,Rat,Dog	5	UltraCons	UltraCons	bound	CTCF	Dog	Dog	2	up	nonCGI	FMR	30-33399055-33399074	0	primedEnhancers	96319	intron	CTCF	1TF	none	none
4317	24	35987229	35987491	24-35987360-35987361	24.88838	72.47837	3	3	0	0	Human,Macaque,Dog	3	Human,Macaque,Dog	3	LineageLoss	RodentLoss	bound	CTCF	Dog	Dog	3	middle	nonCGI	LMR	24-35987351-35987370	0	noOverlap	33059	intergenic	CTCF	1TF	none	none
4318	8	59328137	59328399	8-59328268-59328269	26.68611	95.63004	5	2	3.2946328	3.448276	Human,Macaque,Mouse,Rat,Dog	5	Dog	1	SpSpecificGains	DogSpecificGains	bound	CTCF	Dog	Dog	3	middle	nonCGI	LMR	8-59328189-59328208	0	Enhancers	10237	intergenic	CTCF	1TF	none	none
4319	27	4638049	4638311	27-4638180-4638181	41.8191	112.66563	27	27	0	0	Human,Macaque,Mouse,Rat,Dog	5	Human,Macaque,Mouse,Rat,Dog	5	UltraCons	UltraCons	bound	CTCF	Dog	Dog	1	flat	CGI	UMR	27-4638077-4638096	1	Promoters	142	intergenic	CTCF,HNF4a	2TFs	none	none
4320	23	16837058	16837320	23-16837189-16837190	12.55536	32.84577	2	2	48.4126985	48.4126985	Macaque,Dog	2	Macaque,Dog	2	evoDynamic	evoDynamic	bound	CTCF	Dog	Dog	NC	NC	nonCGI	FMR	23-16837111-16837130	0	noOverlap	31941	exon	CTCF	1TF	none	none
4321	12	58029022	58029284	12-58029153-58029154	38.98378	97.86869	4	4	0	0	Human,Macaque,Dog	3	Human,Macaque,Dog	3	LineageLoss	RodentLoss	bound	CTCF	Dog	Dog	3	middle	nonCGI	LMR	12-58029138-58029157	1	noOverlap	198523	intergenic	CTCF	1TF	none	none
4322	19	23417978	23418240	19-23418109-23418110	60.15685	183.73416	5	4	13.9958318	17.49478975	Human,Macaque,Dog	3	Human,Dog	2	evoDynamic	evoDynamic	bound	CTCF	Dog	Dog	3	middle	nonCGI	LMR	19-23418064-23418083	1	noOverlap	21078229	intron	CTCF	1TF	none	none
4323	30	5363798	5364060	30-5363929-5363930	38.28674	95.82856	0	0	0	0	Human,Macaque,Mouse,Dog	4	Human,Macaque,Mouse,Dog	4	SpSpecificLoss	RatSpecificLoss	bound	CTCF	Dog	Dog	NC	NC	nonCGI	FMR	30-5363935-5363954	0	noOverlap	30741	intergenic	CEBPA,CTCF	2TFs	none	none
4324	26	28306009	28306271	26-28306140-28306141	40.51421	118.95863	2	2	24.090909	24.090909	Rat,Dog	2	Dog	1	SpSpecificGains	DogSpecificGains	bound	CTCF	Dog	Dog	2	up	nonCGI	FMR	26-28306047-28306066	0	noOverlap	17408	intron	CTCF	1TF	none	none
4325	5	77816590	77816852	5-77816721-77816722	23.01356	57.49314	1	1	0	0	Mouse,Rat,Dog	3	Dog	1	SpSpecificGains	DogSpecificGains	bound	CTCF	Dog	Dog	2	up	nonCGI	FMR	5-77816638-77816657	0	noOverlap	5549	intron	CTCF	1TF	none	none
4326	16	58270979	58271241	16-58271110-58271111	16.48481	32.66138	9	7	12.2451024444	14.8473447143	Human,Macaque,Mouse,Rat,Dog	5	Human,Macaque,Mouse,Rat,Dog	5	UltraCons	UltraCons	bound	CTCF	Dog	Dog	3	middle	nonCGI	LMR	16-58270994-58271013	0	noOverlap	52460378	intergenic	CTCF	1TF	none	none
4327	16	30984214	30984476	16-30984345-30984346	12.36255	24.2093	4	4	2.08333325	2.08333325	Human,Macaque,Dog	3	Human,Macaque,Dog	3	LineageLoss	RodentLoss	bound	CTCF	Dog	Dog	3	middle	nonCGI	LMR	16-30984305-30984324	0	noOverlap	974582	intron	CTCF	1TF	none	none
4328	7	10902881	10903143	7-10903012-10903013	19.64185	46.73289	3	3	7.40740733333	7.40740733333	Human,Macaque,Dog	3	Dog	1	SpSpecificGains	DogSpecificGains	bound	CTCF	Dog	Dog	2	up	nonCGI	FMR	7-10903007-10903026	1	noOverlap	26534	intron	CTCF	1TF	none	none
4329	7	24240830	24241092	7-24240961-24240962	23.69897	81.41287	1	1	7.142857	7.142857	Human,Macaque,Dog	3	Human,Macaque,Dog	3	LineageLoss	RodentLoss	bound	CTCF	Dog	Dog	3	middle	nonCGI	LMR	7-24240898-24240917	0	noOverlap	5809	intron	CTCF	1TF	none	none
4330	27	2700522	2700784	27-2700653-2700654	15.25277	49.34347	2	2	0	0	Human,Macaque,Rat,Dog	4	Human,Macaque,Rat,Dog	4	SpSpecificLoss	MouseSpecificLoss	bound	CTCF	Dog	Dog	2	up	nonCGI	FMR	27-2700610-2700629	0	noOverlap	24178391	intergenic	CTCF	1TF	none	none
4331	27	9099525	9099787	27-9099656-9099657	34.30267	84.31512	0	0	0	0	Mouse,Rat,Dog	3	Dog	1	SpSpecificGains	DogSpecificGains	bound	CTCF	Dog	Dog	2	up	nonCGI	FMR	27-9099611-9099630	0	noOverlap	69972278	intergenic	CTCF	1TF	none	none
4332	11	66877929	66878191	11-66878060-66878061	23.73322	52.54581	1	1	0	0	Human,Dog	2	Human,Dog	2	evoDynamic	evoDynamic	bound	CTCF	Dog	Dog	3	middle	nonCGI	LMR	11-66878016-66878035	0	noOverlap	30626	intergenic	CEBPA,CTCF	2TFs	none	none
4333	28	13915298	13915560	28-13915429-13915430	23.3395	79.86247	3	0	57.4596773333	0	Human,Macaque,Dog	3	Human,Macaque,Dog	3	LineageLoss	RodentLoss	bound	CTCF	Dog	Dog	2	up	nonCGI	FMR	28-13915407-13915426	0	noOverlap	39812	intergenic	CTCF	1TF	none	none
4334	22	22221474	22221736	22-22221605-22221606	28.87664	66.1811	0	0	0	0	Human,Macaque,Mouse,Rat,Dog	5	Human,Macaque,Mouse,Rat,Dog	5	UltraCons	UltraCons	bound	CTCF	Dog	Dog	NC	NC	nonCGI	FMR	22-22221573-22221592	0	noOverlap	10566	intergenic	CTCF	1TF	none	none
4335	2	23260656	23260918	2-23260787-23260788	14.05634	26.98316	8	8	32.4925595	32.4925595	Human,Macaque,Dog	3	Dog	1	SpSpecificGains	DogSpecificGains	bound	CTCF	Dog	Dog	2	up	nonCGI	LMR	2-23260713-23260732	1	noOverlap	8786871	intergenic	CEBPA,CTCF,FoxA1,HNF4a	4TFs	none	none
4336	3	52880316	52880578	3-52880447-52880448	9.33614	15.34853	34	34	0.441176470588	0.441176470588	Macaque,Dog	2	Dog	1	SpSpecificGains	DogSpecificGains	bound	CTCF	Dog	Dog	1	flat	CGI	UMR	3-52880372-52880391	1	Promoters	15097	intron	CTCF	1TF	none	none
4337	X	100609534	100609796	X-100609665-100609666	19.11803	38.77166	1	1	0	0	Human,Macaque,Dog	3	Human,Dog	2	evoDynamic	evoDynamic	bound	CTCF	Dog	Dog	NC	NC	nonCGI	FMR	X-100609554-100609573	0	noOverlap	201822	intergenic	CTCF	1TF	none	none
4338	4	55262773	55263035	4-55262904-55262905	8.3185	13.72868	30	30	0.6084656	0.6084656	Human,Macaque,Dog	3	Dog	1	SpSpecificGains	DogSpecificGains	bound	CTCF	Dog	Dog	1	flat	CGI	UMR	4-55262784-55262803	1	Promoters	566	intergenic	CTCF	1TF	none	none
4339	14	39387171	39387433	14-39387302-39387303	33.87877	89.05941	4	4	4.77969375	4.77969375	Human,Macaque,Mouse,Rat,Dog	5	Human,Macaque,Mouse,Rat,Dog	5	UltraCons	UltraCons	bound	CTCF	Dog	Dog	3	middle	nonCGI	LMR	14-39387272-39387291	0	primedEnhancers	730930	exon	CTCF	1TF	none	none
4340	2	73522508	73522770	2-73522639-73522640	8.51089	16.79075	1	1	66.666667	66.666667	Mouse,Rat,Dog	3	Dog	1	SpSpecificGains	DogSpecificGains	bound	CTCF	Dog	Dog	2	up	nonCGI	FMR	2-73522549-73522568	0	noOverlap	38328590	intron	CTCF	1TF	none	none
4341	11	21148876	21149138	11-21149007-21149008	14.02746	27.44048	34	34	0.712321147059	0.712321147059	Human,Macaque,Dog	3	Human,Macaque,Dog	3	LineageLoss	RodentLoss	bound	CTCF	Dog	Dog	1	flat	CGI	UMR	11-21148885-21148904	1	Promoters	29070	intron	CTCF	1TF	none	none
4342	13	25202394	25202656	13-25202525-25202526	23.14669	58.16553	40	38	0	0	Human,Macaque,Dog	3	Human,Macaque,Dog	3	LineageLoss	RodentLoss	bound	CTCF	Dog	Dog	1	flat	CGI	UMR	13-25202396-25202415	1	Promoters	1817	intron	CTCF	1TF	none	none
4343	1	81145121	81145383	1-81145252-81145253	5.35286	6.95301	5	5	72.054019	72.054019	Human,Macaque,Dog	3	Dog	1	SpSpecificGains	DogSpecificGains	bound	CTCF	Dog	Dog	2	up	nonCGI	FMR	1-81145165-81145184	1	noOverlap	69698897	intron	CTCF	1TF	none	none
4344	23	15646408	15646670	23-15646539-15646540	22.36651	47.17745	4	4	0	0	Human,Macaque,Dog	3	Human,Macaque,Dog	3	LineageLoss	RodentLoss	bound	CTCF	Dog	Dog	3	middle	nonCGI	LMR	23-15646502-15646521	1	noOverlap	14083720	intergenic	CTCF	1TF	none	none
4345	9	26809142	26809404	9-26809273-26809274	9.14038	20.74566	5	5	19.3121264	19.3121264	Human,Macaque,Mouse,Rat,Dog	5	Dog	1	SpSpecificGains	DogSpecificGains	bound	CTCF	Dog	Dog	1	flat	nonCGI	UMR	9-26809150-26809169	1	noOverlap	25945	intron	CTCF	1TF	none	none
4346	11	12860074	12860336	11-12860205-12860206	13.2743	35.41576	4	4	60.2382315	60.2382315	Macaque,Dog	2	Dog	1	SpSpecificGains	DogSpecificGains	bound	CTCF	Dog	Dog	2	up	nonCGI	FMR	11-12860097-12860116	0	primedEnhancers	7395	intron	CTCF	1TF	none	none
4347	14	7770860	7771122	14-7770991-7770992	25.71688	66.61651	4	4	20.23809525	20.23809525	Human,Mouse,Rat,Dog	4	Human,Dog	2	evoDynamic	evoDynamic	bound	CTCF	Dog	Dog	3	middle	nonCGI	FMR	14-7770891-7770910	0	noOverlap	19509	intron	CTCF	1TF	none	none
4348	32	16769215	16769477	32-16769346-16769347	36.54413	89.75245	7	6	0	0	Human,Macaque,Mouse,Rat,Dog	5	Human,Mouse,Dog	3	evoDynamic	evoDynamic	bound	CTCF	Dog	Dog	3	middle	nonCGI	UMR	32-16769317-16769336	1	noOverlap	126818	intergenic	CTCF	1TF	none	none
4349	32	6682951	6683213	32-6683082-6683083	27.29088	61.96129	5	5	0	0	Human,Macaque,Dog	3	Human,Macaque,Dog	3	LineageLoss	RodentLoss	bound	CTCF	Dog	Dog	3	middle	nonCGI	LMR	32-6682953-6682972	0	noOverlap	19964421	intron	CTCF	1TF	none	none
4350	1	121017330	121017592	1-121017461-121017462	5.89207	7.99793	16	16	56.01413775	56.01413775	Human,Macaque,Mouse,Rat,Dog	5	Human,Macaque,Mouse,Rat,Dog	5	UltraCons	UltraCons	bound	CTCF	Dog	Dog	2	up	nonCGI	LMR	1-121017396-121017415	1	noOverlap	100044640	intron	CTCF	1TF	none	none
4351	17	49081809	49082071	17-49081940-49081941	9.66211	17.43471	2	2	36.904762	36.904762	Human,Macaque,Dog	3	Dog	1	SpSpecificGains	DogSpecificGains	bound	CTCF	Dog	Dog	2	up	nonCGI	LMR	17-49081817-49081836	0	noOverlap	140422	intron	CTCF	1TF	none	none
4352	24	37829229	37829491	24-37829360-37829361	45.10054	132.88818	9	9	18.3918128889	18.3918128889	Human,Macaque,Dog	3	Human,Macaque,Dog	3	LineageLoss	RodentLoss	bound	CTCF	Dog	Dog	3	middle	nonCGI	LMR	24-37829298-37829317	1	noOverlap	58097	intron	CTCF	1TF	none	none
4353	16	31159785	31160047	16-31159916-31159917	26.92114	70.0571	19	18	0.584795315789	0.617283944444	Human,Macaque,Mouse,Rat,Dog	5	Dog	1	SpSpecificGains	DogSpecificGains	bound	CTCF	Dog	Dog	1	flat	CGI	UMR	16-31159787-31159806	1	Promoters	23814	intergenic	CTCF	1TF	none	none
4354	30	37500751	37501013	30-37500882-37500883	10.80307	18.87471	3	3	9.090909	9.090909	Macaque,Dog	2	Dog	1	SpSpecificGains	DogSpecificGains	bound	CTCF	Dog	Dog	3	middle	nonCGI	FMR	30-37500872-37500891	0	noOverlap	13244	intergenic	CTCF	1TF	none	none
4355	10	27283553	27283815	10-27283684-27283685	28.86426	72.52183	21	17	1.63265304762	2.01680670588	Human,Macaque,Mouse,Rat,Dog	5	Human,Macaque,Mouse,Rat,Dog	5	UltraCons	UltraCons	bound	CTCF	Dog	Dog	3	middle	nonCGI	UMR	10-27283564-27283583	1	primedEnhancers	14730	intergenic	CTCF	1TF	none	none
4356	2	14947263	14947525	2-14947394-14947395	35.27885	100.50652	2	2	9.607843	9.607843	Human,Macaque,Dog	3	Human,Macaque,Dog	3	LineageLoss	RodentLoss	bound	CTCF	Dog	Dog	NC	NC	nonCGI	FMR	2-14947318-14947337	0	noOverlap	33632774	intergenic	CEBPA,CTCF,FoxA1	3TFs	none	none
4357	5	38743442	38743704	5-38743573-38743574	39.19765	103.66699	9	9	3.60948666667	3.60948666667	Human,Macaque,Dog	3	Human,Macaque,Dog	3	LineageLoss	RodentLoss	bound	CTCF	Dog	Dog	3	middle	nonCGI	LMR	5-38743506-38743525	0	noOverlap	719758	intergenic	CTCF	1TF	none	none
4358	5	74439250	74439512	5-74439381-74439382	13.46711	65.08094	4	4	9.423077	9.423077	Human,Macaque,Mouse,Rat,Dog	5	Human,Mouse,Rat,Dog	4	SpSpecificLoss	MacaqueSpecificLoss	bound	CTCF	Dog	Dog	3	middle	nonCGI	LMR	5-74439374-74439393	0	noOverlap	5761	intergenic	CTCF	1TF	none	none
4359	36	17097928	17098190	36-17098059-17098060	18.64088	89.78996	2	2	0	0	Human,Macaque,Mouse,Rat,Dog	5	Human,Macaque,Mouse,Rat,Dog	5	UltraCons	UltraCons	bound	CTCF	Dog	Dog	1	flat	nonCGI	LMR	36-17098014-17098033	0	noOverlap	179870	intron	CTCF	1TF	none	none
4360	1	26240330	26240592	1-26240461-26240462	22.87709	56.50256	2	2	24.8161765	24.8161765	Human,Macaque,Mouse,Rat,Dog	5	Dog	1	SpSpecificGains	DogSpecificGains	bound	CTCF	Dog	Dog	2	up	nonCGI	FMR	1-26240440-26240459	1	noOverlap	36096853	intron	CTCF	1TF	none	none
4361	1	18625003	18625265	1-18625134-18625135	18.77216	47.3963	6	6	28.7079371667	28.7079371667	Human,Macaque,Mouse,Rat,Dog	5	Dog	1	SpSpecificGains	DogSpecificGains	bound	CTCF	Dog	Dog	3	middle	nonCGI	LMR	1-18625057-18625076	1	Enhancers	67110	intergenic	CEBPA,CTCF,FoxA1,HNF4a	4TFs	none	none
4362	28	37002097	37002359	28-37002228-37002229	17.36975	35.92355	19	19	7.64546184211	7.64546184211	Human,Macaque,Mouse,Rat,Dog	5	Human,Macaque,Mouse,Rat,Dog	5	UltraCons	UltraCons	bound	CTCF	Dog	Dog	3	middle	nonCGI	LMR	28-37002170-37002189	1	noOverlap	62611	intron	CTCF	1TF	none	none
4363	3	3518079	3518341	3-3518210-3518211	7.76631	10.82024	1	1	10	10	Human,Macaque,Dog	3	Human,Macaque,Dog	3	LineageLoss	RodentLoss	bound	CTCF	Dog	Dog	3	middle	nonCGI	LMR	3-3518127-3518146	0	noOverlap	1630168	intergenic	CTCF	1TF	none	none
4364	37	9051879	9052141	37-9052010-9052011	6.43244	8.22806	0	0	0	0	Human,Macaque,Mouse,Rat,Dog	5	Human,Macaque,Mouse,Dog	4	SpSpecificLoss	RatSpecificLoss	bound	CTCF	Dog	Dog	3	middle	nonCGI	FMR	NA	0	noOverlap	320730	intergenic	CTCF	1TF	none	none
4365	8	71729645	71729907	8-71729776-71729777	56.72683	184.77899	9	9	2.020202	2.020202	Human,Macaque,Dog	3	Dog	1	SpSpecificGains	DogSpecificGains	bound	CTCF	Dog	Dog	1	flat	nonCGI	LMR	8-71729743-71729762	1	noOverlap	109640	intergenic	CTCF	1TF	none	none
4366	4	50331382	50331644	4-50331513-50331514	7.77929	12.52288	18	17	1.31652416667	1.39396676471	Human,Macaque,Dog	3	Dog	1	SpSpecificGains	DogSpecificGains	bound	CTCF	Dog	Dog	1	flat	CGI	UMR	4-50331427-50331446	0	Promoters	17296	intergenic	CTCF	1TF	none	none
4367	20	50062858	50063120	20-50062989-50062990	35.82706	108.98116	6	6	52.5	52.5	Human,Macaque,Dog	3	Human,Macaque,Dog	3	LineageLoss	RodentLoss	bound	CTCF	Dog	Dog	2	up	nonCGI	FMR	20-50062860-50062879	0	noOverlap	20827	intron	CTCF	1TF	none	none
4368	4	9022323	9022585	4-9022454-9022455	12.01615	31.57795	10	10	15.8371212	15.8371212	Human,Macaque,Dog	3	Dog	1	SpSpecificGains	DogSpecificGains	bound	CTCF	Dog	Dog	2	up	nonCGI	LMR	4-9022336-9022355	0	noOverlap	32893	intron	CTCF	1TF	none	none
4369	9	21885686	21885948	9-21885817-21885818	13.44097	27.02354	1	1	0	0	Mouse,Rat,Dog	3	Mouse,Rat,Dog	3	LineageLoss	PrimateLoss	bound	CTCF	Dog	Dog	3	middle	nonCGI	LMR	9-21885750-21885769	0	noOverlap	9258	intergenic	CTCF	1TF	none	none
4370	2	9625936	9626198	2-9626067-9626068	14.51938	31.36613	2	2	3.3333335	3.3333335	Human,Macaque,Dog	3	Human,Macaque,Dog	3	LineageLoss	RodentLoss	bound	CTCF	Dog	Dog	3	middle	nonCGI	LMR	2-9626088-9626107	0	noOverlap	3546559	intergenic	CTCF	1TF	none	none
4371	33	21742434	21742696	33-21742565-21742566	11.76789	20.9465	1	1	38.461538	38.461538	Human,Macaque,Mouse,Dog	4	Dog	1	SpSpecificGains	DogSpecificGains	bound	CTCF	Dog	Dog	2	up	nonCGI	FMR	33-21742447-21742466	0	noOverlap	10346233	intergenic	CTCF	1TF	none	none
4372	1	108827293	108827555	1-108827424-108827425	11.06383	21.46579	1	1	85.714286	85.714286	Human,Macaque,Dog	3	Dog	1	SpSpecificGains	DogSpecificGains	bound	CTCF	Dog	Dog	2	up	nonCGI	FMR	1-108827301-108827320	0	noOverlap	85580	exon	CTCF	1TF	none	none
4373	9	34638510	34638772	9-34638641-34638642	42.92722	126.04111	18	18	1.44231772222	1.44231772222	Human,Macaque,Mouse,Dog	4	Human,Macaque,Mouse,Dog	4	SpSpecificLoss	RatSpecificLoss	bound	CTCF	Dog	Dog	1	flat	CGI	UMR	9-34638546-34638565	1	Promoters	196136	intergenic	CTCF	1TF	none	none
4374	33	27597524	27597786	33-27597655-27597656	54.80377	178.25404	4	4	2.2727275	2.2727275	Human,Macaque,Mouse,Rat,Dog	5	Human,Macaque,Mouse,Rat,Dog	5	UltraCons	UltraCons	bound	CTCF	Dog	Dog	3	middle	nonCGI	LMR	33-27597534-27597553	1	noOverlap	436020	intron	CTCF,HNF4a	2TFs	none	none
4375	23	22000798	22001060	23-22000929-22000930	19.77106	40.84935	1	1	44.444444	44.444444	Human,Macaque,Rat,Dog	4	Dog	1	SpSpecificGains	DogSpecificGains	bound	CTCF	Dog	Dog	NC	NC	nonCGI	LMR	23-22000812-22000831	0	noOverlap	10182055	intron	CTCF,FoxA1	2TFs	none	none
4376	35	6598263	6598525	35-6598394-6598395	26.65154	70.0571	1	1	40.740741	40.740741	Human,Macaque,Dog	3	Human,Dog	2	evoDynamic	evoDynamic	bound	CTCF	Dog	Dog	2	up	nonCGI	FMR	35-6598317-6598336	1	noOverlap	49976841	intergenic	CTCF	1TF	none	none
4377	3	52733348	52733610	3-52733479-52733480	42.55814	128.87901	7	7	4.06746028571	4.06746028571	Human,Macaque,Mouse,Rat,Dog	5	Mouse,Dog	2	evoDynamic	evoDynamic	bound	CTCF	Dog	Dog	3	middle	nonCGI	LMR	3-52733349-52733368	0	noOverlap	40142	intergenic	CTCF	1TF	none	none
4378	35	12928748	12929010	35-12928879-12928880	20.40345	51.13999	10	8	20.2896547	15.738866375	Human,Macaque,Dog	3	Dog	1	SpSpecificGains	DogSpecificGains	bound	CTCF	Dog	Dog	3	middle	nonCGI	UMR	35-12928796-12928815	1	noOverlap	109135	intergenic	CEBPA,CTCF,HNF4a	3TFs	none	none
4379	9	5660306	5660568	9-5660437-5660438	57.05215	193.40158	6	6	1.60183066667	1.60183066667	Human,Macaque,Mouse,Rat,Dog	5	Human,Macaque,Mouse,Rat,Dog	5	UltraCons	UltraCons	bound	CTCF	Dog	Dog	3	middle	nonCGI	LMR	9-5660345-5660364	0	noOverlap	4738	intergenic	CTCF	1TF	none	none
4380	33	17191641	17191903	33-17191772-17191773	18.44824	72.10538	7	2	38.7404861429	38.425926	Macaque,Dog	2	Macaque,Dog	2	evoDynamic	evoDynamic	bound	CTCF	Dog	Dog	2	up	nonCGI	LMR	33-17191682-17191701	0	Enhancers	51745	intron	CTCF	1TF	none	none
4381	X	107326099	107326361	X-107326230-107326231	12.14759	20.74573	28	11	0.714285714286	1.81818181818	Human,Mouse,Rat,Dog	4	Human,Dog	2	evoDynamic	evoDynamic	bound	CTCF	Dog	Dog	1	flat	CGI	UMR	X-107326102-107326121	1	primedEnhancers	21410	intergenic	CTCF	1TF	none	none
4382	25	15122385	15122647	25-15122516-15122517	16.38669	34.01626	2	2	0	0	Human,Macaque,Mouse,Rat,Dog	5	Human,Macaque,Mouse,Rat,Dog	5	UltraCons	UltraCons	bound	CTCF	Dog	Dog	NC	NC	nonCGI	FMR	25-15122476-15122495	0	noOverlap	14971550	intergenic	CTCF	1TF	none	none
4383	18	52304592	52304854	18-52304723-52304724	7.96483	14.38257	4	4	23.972332	23.972332	Human,Macaque,Mouse,Dog	4	Dog	1	SpSpecificGains	DogSpecificGains	bound	CTCF	Dog	Dog	3	middle	nonCGI	UMR	18-52304694-52304713	1	noOverlap	12831	intron	CTCF,HNF4a	2TFs	none	none
4384	28	13258535	13258797	28-13258666-13258667	30.09379	111.93816	15	15	0.266666666667	0.266666666667	Human,Macaque,Mouse,Rat,Dog	5	Human,Macaque,Mouse,Rat,Dog	5	UltraCons	UltraCons	bound	CTCF	Dog	Dog	1	flat	CGI	UMR	28-13258652-13258671	1	noOverlap	4916	exon	CTCF	1TF	none	none
4385	4	45970573	45970835	4-45970704-45970705	35.55499	86.56718	3	3	2.56410266667	2.56410266667	Human,Macaque,Mouse,Rat,Dog	5	Dog	1	SpSpecificGains	DogSpecificGains	bound	CTCF	Dog	Dog	3	middle	nonCGI	FMR	4-45970670-45970689	1	noOverlap	41401216	intergenic	CTCF	1TF	none	none
4386	11	3323361	3323623	11-3323492-3323493	8.0685	21.41391	15	15	0.991609466667	0.991609466667	Mouse,Rat,Dog	3	Mouse,Dog	2	evoDynamic	evoDynamic	bound	CTCF	Dog	Dog	1	flat	CGI	UMR	11-3323366-3323385	1	Promoters	29547540	intergenic	CTCF	1TF	none	none
4387	2	81194640	81194902	2-81194771-81194772	15.4878	31.41664	17	17	22.9155812353	22.9155812353	Human,Macaque,Mouse,Rat,Dog	5	Dog	1	SpSpecificGains	DogSpecificGains	bound	CTCF	Dog	Dog	3	middle	nonCGI	LMR	2-81194667-81194686	1	noOverlap	80034660	intergenic	CTCF	1TF	none	none
4388	26	1027798	1028060	26-1027929-1027930	29.34384	74.64523	41	41	0.44345897561	0.44345897561	Human,Macaque,Mouse,Rat,Dog	5	Mouse,Rat,Dog	3	LineageLoss	PrimateLoss	bound	CTCF	Dog	Dog	1	flat	CGI	UMR	26-1027802-1027821	1	Promoters	9136	intergenic	CTCF	1TF	none	none
4389	2	84235623	84235885	2-84235754-84235755	29.1662	75.4877	20	19	1.84649125	1.943675	Macaque,Dog	2	Macaque,Dog	2	evoDynamic	evoDynamic	bound	CTCF	Dog	Dog	3	middle	CGI	UMR	2-84235707-84235726	1	primedEnhancers	80001571	intergenic	CTCF	1TF	none	none
4390	28	21342418	21342680	28-21342549-21342550	12.76767	25.60793	2	2	41.25	41.25	Human,Macaque,Dog	3	Dog	1	SpSpecificGains	DogSpecificGains	bound	CTCF	Dog	Dog	2	up	nonCGI	FMR	28-21342537-21342556	1	noOverlap	20465	intergenic	CTCF	1TF	none	none
4391	33	17834784	17835046	33-17834915-17834916	14.04948	26.66253	14	14	1.96337035714	1.96337035714	Human,Macaque,Mouse,Rat,Dog	5	Human,Dog	2	evoDynamic	evoDynamic	bound	CTCF	Dog	Dog	1	flat	nonCGI	UMR	33-17834826-17834845	1	noOverlap	12331	intergenic	CTCF	1TF	none	none
4392	11	50272378	50272640	11-50272509-50272510	10.36013	31.23322	0	0	0	0	Human,Macaque,Mouse,Rat,Dog	5	Dog	1	SpSpecificGains	DogSpecificGains	bound	CTCF	Dog	Dog	NC	NC	nonCGI	UMR	11-50272379-50272398	0	noOverlap	45251905	intron	CTCF	1TF	none	none
4393	1	1428094	1428356	1-1428225-1428226	52.91713	150.85643	9	9	7.95321633333	7.95321633333	Mouse,Dog	2	Mouse,Dog	2	evoDynamic	evoDynamic	bound	CTCF	Dog	Dog	3	middle	nonCGI	LMR	1-1428108-1428127	1	Enhancers	41243190	intron	CTCF,FoxA1	2TFs	none	none
4394	25	10504985	10505247	25-10505116-10505117	30.43263	83.23632	1	1	0	0	Human,Macaque,Dog	3	Human,Macaque,Dog	3	LineageLoss	RodentLoss	bound	CTCF	Dog	Dog	NC	NC	nonCGI	FMR	25-10505049-10505068	0	noOverlap	212059	intron	CTCF	1TF	none	none
4395	26	12871830	12872092	26-12871961-12871962	13.44921	27.02354	0	0	0	0	Human,Macaque,Dog	3	Human,Dog	2	evoDynamic	evoDynamic	bound	CTCF	Dog	Dog	NC	NC	nonCGI	FMR	26-12871899-12871918	0	noOverlap	1162912	intron	CTCF	1TF	none	none
4396	6	25035718	25035980	6-25035849-25035850	29.45611	85.5535	3	3	2.22222233333	2.22222233333	Human,Macaque,Dog	3	Human,Macaque,Dog	3	LineageLoss	RodentLoss	bound	CTCF	Dog	Dog	3	middle	nonCGI	LMR	6-25035804-25035823	1	noOverlap	24871	intergenic	CTCF	1TF	none	none
4397	18	2142738	2143000	18-2142869-2142870	7.47104	12.37337	6	6	52.8906006667	52.8906006667	Human,Macaque,Dog	3	Dog	1	SpSpecificGains	DogSpecificGains	bound	CTCF	Dog	Dog	2	up	nonCGI	LMR	18-2142760-2142779	0	noOverlap	19267525	intron	CTCF	1TF	none	none
4398	13	4396409	4396671	13-4396540-4396541	10.7535	17.73467	28	20	0.4917945	0.38074715	Human,Dog	2	Dog	1	SpSpecificGains	DogSpecificGains	bound	CTCF	Dog	Dog	1	flat	CGI	UMR	13-4396410-4396429	1	Promoters	369	intergenic	CTCF	1TF	none	none
4399	1	83513925	83514187	1-83514056-83514057	18.82351	37.25663	4	4	3.311966	3.311966	Human,Macaque,Mouse,Rat,Dog	5	Human,Macaque,Mouse,Rat,Dog	5	UltraCons	UltraCons	bound	CTCF	Dog	Dog	3	middle	nonCGI	LMR	1-83514034-83514053	1	noOverlap	75162718	intron	CTCF	1TF	none	none
4400	5	60409903	60410165	5-60410034-60410035	12.90176	25.60793	3	3	52.8138526667	52.8138526667	Mouse,Rat,Dog	3	Dog	1	SpSpecificGains	DogSpecificGains	bound	CTCF	Dog	Dog	2	up	nonCGI	FMR	5-60409960-60409979	0	noOverlap	3203	intron	CTCF	1TF	none	none
4401	20	34523262	34523524	20-34523393-34523394	23.23632	51.05689	1	1	38.461538	38.461538	Human,Macaque,Mouse,Rat,Dog	5	Human,Mouse,Dog	3	evoDynamic	evoDynamic	bound	CTCF	Dog	Dog	NC	NC	nonCGI	FMR	20-34523281-34523300	0	noOverlap	679523	intron	CTCF	1TF	none	none
4402	37	18431291	18431553	37-18431422-18431423	11.01454	21.46579	1	1	48.148148	48.148148	Human,Macaque,Mouse,Rat,Dog	5	Dog	1	SpSpecificGains	DogSpecificGains	bound	CTCF	Dog	Dog	2	up	nonCGI	FMR	37-18431375-18431394	0	noOverlap	16601397	intergenic	CTCF	1TF	none	none
4403	8	17625904	17626166	8-17626035-17626036	22.25472	47.60601	1	1	7.692308	7.692308	Human,Macaque,Dog	3	Human,Dog	2	evoDynamic	evoDynamic	bound	CTCF	Dog	Dog	NC	NC	nonCGI	FMR	8-17626049-17626068	0	noOverlap	97655	intergenic	CTCF	1TF	none	none
4404	21	36704621	36704883	21-36704752-36704753	14.51938	31.36613	1	1	14.285714	14.285714	Human,Mouse,Dog	3	Human,Dog	2	evoDynamic	evoDynamic	bound	CTCF	Dog	Dog	3	middle	nonCGI	FMR	21-36704719-36704738	0	noOverlap	152383	intron	CTCF	1TF	none	none
4405	16	18281288	18281550	16-18281419-18281420	20.35723	54.96664	18	0	0	0	Human,Dog	2	Human,Dog	2	evoDynamic	evoDynamic	bound	CTCF	Dog	Dog	2	up	nonCGI	FMR	16-18281312-18281331	1	Enhancers	20228	intergenic	CTCF	1TF	none	none
4406	7	79940449	79940711	7-79940580-79940581	15.10042	33.69637	16	13	49.98054025	53.8222033846	Mouse,Rat,Dog	3	Mouse,Rat,Dog	3	LineageLoss	PrimateLoss	bound	CTCF	Dog	Dog	2	up	nonCGI	FMR	7-79940494-79940513	0	noOverlap	233744	intron	CTCF	1TF	none	none
4407	11	64954777	64955039	11-64954908-64954909	15.71544	37.3628	1	1	67.857143	67.857143	Human,Macaque,Rat,Dog	4	Dog	1	SpSpecificGains	DogSpecificGains	bound	CTCF	Dog	Dog	2	up	nonCGI	FMR	11-64954839-64954858	0	noOverlap	5040	intron	CTCF	1TF	none	none
4408	11	26199867	26200129	11-26199998-26199999	46.25027	155.1927	7	7	12.4431122857	12.4431122857	Human,Macaque,Mouse,Rat,Dog	5	Human,Macaque,Mouse,Rat,Dog	5	UltraCons	UltraCons	bound	CTCF	Dog	Dog	3	middle	nonCGI	LMR	11-26199874-26199893	0	noOverlap	56854	intron	CTCF	1TF	none	none
4409	10	45033672	45033934	10-45033803-45033804	21.67677	45.39665	5	5	30.5	30.5	Human,Macaque,Dog	3	Dog	1	SpSpecificGains	DogSpecificGains	bound	CTCF	Dog	Dog	3	middle	nonCGI	LMR	10-45033710-45033729	0	Enhancers	41969	intron	CTCF	1TF	none	none
4410	8	3185525	3185787	8-3185656-3185657	9.35998	16.21722	3	3	10.9784266667	10.9784266667	Human,Macaque,Mouse,Rat,Dog	5	Dog	1	SpSpecificGains	DogSpecificGains	bound	CTCF	Dog	Dog	1	flat	nonCGI	UMR	8-3185626-3185645	0	Promoters	1919	intron	CTCF,HNF4a	2TFs	none	none
4411	32	22639000	22639262	32-22639131-22639132	31.68405	120.27569	2	2	0	0	Human,Macaque,Dog	3	Dog	1	SpSpecificGains	DogSpecificGains	bound	CTCF	Dog	Dog	3	middle	nonCGI	LMR	32-22639091-22639110	0	noOverlap	318937	intergenic	CTCF	1TF	none	none
4412	30	27646923	27647185	30-27647054-27647055	8.43556	13.19607	4	4	50.50632075	50.50632075	Human,Macaque,Mouse,Rat,Dog	5	Dog	1	SpSpecificGains	DogSpecificGains	bound	CTCF	Dog	Dog	2	up	nonCGI	UMR	30-27646982-27647001	0	noOverlap	10640	intron	CTCF	1TF	none	none
4413	18	53828208	53828470	18-53828339-53828340	36.22202	88.36758	5	5	8.6666666	8.6666666	Human,Dog	2	Dog	1	SpSpecificGains	DogSpecificGains	bound	CTCF	Dog	Dog	3	middle	nonCGI	LMR	18-53828222-53828241	1	noOverlap	9187	intergenic	CTCF	1TF	none	none
4414	20	40811909	40812171	20-40812040-40812041	41.67004	136.16577	6	6	0	0	Human,Macaque,Mouse,Rat,Dog	5	Human,Macaque,Mouse,Rat,Dog	5	UltraCons	UltraCons	bound	CTCF	Dog	Dog	3	middle	nonCGI	LMR	20-40812011-40812030	1	noOverlap	19115	intergenic	CTCF	1TF	none	none
4415	18	35659206	35659468	18-35659337-35659338	10.72306	20.12248	2	1	51.9254655	69.565217	Human,Macaque,Mouse,Rat,Dog	5	Dog	1	SpSpecificGains	DogSpecificGains	bound	CTCF	Dog	Dog	2	up	nonCGI	FMR	18-35659341-35659360	0	primedEnhancers	47884364	intron	CTCF	1TF	none	none
4416	1	119112546	119112808	1-119112677-119112678	6.97048	10.19656	13	13	44.3551563846	44.3551563846	Human,Dog	2	Dog	1	SpSpecificGains	DogSpecificGains	bound	CTCF	Dog	Dog	2	up	nonCGI	LMR	1-119112555-119112574	1	noOverlap	50984	intron	CTCF,HNF4a	2TFs	none	none
4417	18	37557883	37558145	18-37558014-37558015	15.12436	32.38273	8	8	56.1805555	56.1805555	Mouse,Rat,Dog	3	Mouse,Rat,Dog	3	LineageLoss	PrimateLoss	bound	CTCF	Dog	Dog	2	up	nonCGI	LMR	18-37557953-37557972	1	noOverlap	26851	intron	CTCF	1TF	none	none
4418	25	12133847	12134109	25-12133978-12133979	18.48664	57.39983	9	8	19.5049394444	21.943056875	Human,Macaque,Dog	3	Dog	1	SpSpecificGains	DogSpecificGains	bound	CTCF	Dog	Dog	3	middle	nonCGI	LMR	25-12133876-12133895	1	noOverlap	103675	intergenic	CTCF	1TF	none	none
4419	25	26626750	26627012	25-26626881-26626882	15.98133	30.30665	2	2	39.2857145	39.2857145	Mouse,Rat,Dog	3	Mouse,Rat,Dog	3	LineageLoss	PrimateLoss	bound	CTCF	Dog	Dog	2	up	nonCGI	FMR	25-26626880-26626899	0	noOverlap	1796	intergenic	CTCF	1TF	none	none
4420	5	19879901	19880163	5-19880032-19880033	55.44475	187.32253	7	7	0	0	Human,Macaque,Dog	3	Human,Macaque,Dog	3	LineageLoss	RodentLoss	bound	CTCF	Dog	Dog	3	middle	nonCGI	LMR	5-19879910-19879929	0	noOverlap	6756	intergenic	CTCF	1TF	none	none
4421	12	36843364	36843626	12-36843495-36843496	42.04917	110.93132	6	5	3.422619	4.1071428	Human,Macaque,Mouse,Rat,Dog	5	Human,Macaque,Mouse,Rat,Dog	5	UltraCons	UltraCons	bound	CTCF	Dog	Dog	3	middle	nonCGI	LMR	12-36843462-36843481	1	noOverlap	4742	intergenic	CTCF	1TF	none	none
4422	30	6766512	6766774	30-6766643-6766644	32.25755	80.73929	3	3	54.7946126667	54.7946126667	Human,Dog	2	Dog	1	SpSpecificGains	DogSpecificGains	bound	CTCF	Dog	Dog	2	up	nonCGI	FMR	30-6766549-6766568	0	noOverlap	6136393	intergenic	CEBPA,CTCF	2TFs	none	none
4423	9	23556114	23556376	9-23556245-23556246	59.79374	197.17686	7	7	0	0	Human,Dog	2	Human,Dog	2	evoDynamic	evoDynamic	bound	CTCF	Dog	Dog	3	middle	nonCGI	LMR	9-23556140-23556159	1	noOverlap	6499	intergenic	CTCF	1TF	none	none
4424	X	103150788	103151050	X-103150919-103150920	24.69457	63.20963	5	5	6.3333334	6.3333334	Human,Macaque,Mouse,Dog	4	Human,Macaque,Mouse,Dog	4	SpSpecificLoss	RatSpecificLoss	bound	CTCF	Dog	Dog	1	flat	nonCGI	UMR	X-103150825-103150844	1	noOverlap	2020	exon	CEBPA,CTCF,HNF4a	3TFs	none	none
4425	14	3339990	3340252	14-3340121-3340122	13.17136	27.02354	4	4	24.60317475	24.60317475	Human,Macaque,Dog	3	Dog	1	SpSpecificGains	DogSpecificGains	bound	CTCF	Dog	Dog	3	middle	nonCGI	UMR	14-3340005-3340024	1	Enhancers	38697	intron	CEBPA,CTCF,FoxA1,HNF4a	4TFs	none	none
4426	21	35889113	35889375	21-35889244-35889245	37.53781	99.88403	7	7	47.9349844286	47.9349844286	Human,Macaque,Mouse,Rat,Dog	5	Human,Macaque,Mouse,Rat,Dog	5	UltraCons	UltraCons	bound	CTCF	Dog	Dog	2	up	nonCGI	FMR	21-35889204-35889223	1	noOverlap	322248	intron	CTCF	1TF	none	none
4427	27	37861531	37861793	27-37861662-37861663	42.09988	163.72984	3	3	0	0	Human,Macaque,Mouse,Rat,Dog	5	Human,Macaque,Mouse,Rat,Dog	5	UltraCons	UltraCons	bound	CTCF	Dog	Dog	1	flat	nonCGI	UMR	27-37861553-37861572	0	noOverlap	1155	intergenic	CTCF	1TF	none	none
4428	22	52083289	52083551	22-52083420-52083421	7.6168	10.69963	2	1	0	0	Human,Macaque,Dog	3	Human,Macaque,Dog	3	LineageLoss	RodentLoss	bound	CTCF	Dog	Dog	3	middle	nonCGI	LMR	22-52083373-52083392	0	noOverlap	100440	intergenic	CTCF	1TF	none	none
4429	1	29304701	29304963	1-29304832-29304833	8.59478	14.31625	10	10	7.111222	7.111222	Human,Macaque,Mouse,Rat,Dog	5	Dog	1	SpSpecificGains	DogSpecificGains	bound	CTCF	Dog	Dog	1	flat	nonCGI	UMR	1-29304753-29304772	0	Promoters	100065	intron	CTCF	1TF	none	none
4430	18	44418565	44418827	18-44418696-44418697	17.71423	41.46987	7	7	55.9013605714	55.9013605714	Human,Macaque,Dog	3	Human,Macaque,Dog	3	LineageLoss	RodentLoss	bound	CTCF	Dog	Dog	2	up	nonCGI	FMR	18-44418625-44418644	0	primedEnhancers	34975	intron	CTCF	1TF	none	none
4431	3	42236847	42237109	3-42236978-42236979	47.25328	135.22162	2	2	3.125	3.125	Human,Macaque,Dog	3	Human,Macaque,Dog	3	LineageLoss	RodentLoss	bound	CTCF	Dog	Dog	3	middle	nonCGI	FMR	3-42236951-42236970	1	noOverlap	19917814	intron	CTCF	1TF	none	none
4432	15	36624320	36624582	15-36624451-36624452	15.98133	30.30665	2	2	7.6923075	7.6923075	Human,Macaque,Dog	3	Human,Macaque,Dog	3	LineageLoss	RodentLoss	bound	CTCF	Dog	Dog	3	middle	nonCGI	FMR	15-36624479-36624498	0	noOverlap	82168	intergenic	CTCF	1TF	none	none
4433	14	913668	913930	14-913799-913800	29.63678	139.66216	7	7	4.22077928571	4.22077928571	Macaque,Mouse,Rat,Dog	4	Macaque,Mouse,Rat,Dog	4	SpSpecificLoss	HumanSpecificLoss	bound	CTCF	Dog	Dog	3	middle	nonCGI	LMR	14-913671-913690	1	noOverlap	48176373	intergenic	CTCF	1TF	none	none
4434	23	10011192	10011454	23-10011323-10011324	51.95606	164.42584	9	9	12.4696497778	12.4696497778	Human,Macaque,Dog	3	Human,Dog	2	evoDynamic	evoDynamic	bound	CTCF	Dog	Dog	3	middle	nonCGI	LMR	23-10011224-10011243	0	noOverlap	20702604	intergenic	CTCF,HNF4a	2TFs	none	none
4435	8	33835928	33836190	8-33836059-33836060	24.59765	84.53181	3	3	19.4444446667	19.4444446667	Human,Macaque,Dog	3	Human,Macaque,Dog	3	LineageLoss	RodentLoss	bound	CTCF	Dog	Dog	NC	NC	nonCGI	FMR	8-33835942-33835961	1	noOverlap	63918	intron	CTCF	1TF	none	none
4436	4	14368074	14368336	4-14368205-14368206	32.58282	91.34398	1	1	5	5	Human,Macaque,Mouse,Rat,Dog	5	Mouse,Rat,Dog	3	LineageLoss	PrimateLoss	bound	CTCF	Dog	Dog	3	middle	nonCGI	LMR	4-14368170-14368189	1	noOverlap	55660	intergenic	CTCF	1TF	none	none
4437	18	12527505	12527767	18-12527636-12527637	7.11997	9.76703	5	5	17.0816864	17.0816864	Human,Macaque,Dog	3	Human,Macaque,Dog	3	LineageLoss	RodentLoss	bound	CTCF	Dog	Dog	3	middle	nonCGI	LMR	18-12527547-12527566	0	noOverlap	17731	intron	CTCF	1TF	none	none
4438	19	148525	148787	19-148656-148657	12.08613	24.2093	5	5	43.3652132	43.3652132	Human,Macaque,Mouse,Rat,Dog	5	Dog	1	SpSpecificGains	DogSpecificGains	bound	CTCF	Dog	Dog	2	up	nonCGI	FMR	19-148559-148578	0	primedEnhancers	14324980	intron	CTCF	1TF	none	none
4439	23	45414827	45415089	23-45414958-45414959	47.63459	125.5571	7	7	8.59092585714	8.59092585714	Human,Macaque,Dog	3	Human,Macaque,Dog	3	LineageLoss	RodentLoss	bound	CTCF	Dog	Dog	3	middle	nonCGI	LMR	23-45414937-45414956	0	noOverlap	29281	intergenic	CTCF	1TF	none	none
4440	7	60738144	60738406	7-60738275-60738276	12.49611	22.28704	38	35	0	0	Human,Macaque,Mouse,Rat,Dog	5	Dog	1	SpSpecificGains	DogSpecificGains	bound	CTCF	Dog	Dog	1	flat	CGI	UMR	7-60738149-60738168	1	Promoters	1384	intron	CTCF	1TF	none	none
4441	13	21244626	21244888	13-21244757-21244758	44.17577	134.69768	5	5	1.8333334	1.8333334	Human,Macaque,Mouse,Rat,Dog	5	Human,Macaque,Mouse,Rat,Dog	5	UltraCons	UltraCons	bound	CTCF	Dog	Dog	3	middle	nonCGI	LMR	13-21244718-21244737	1	Enhancers	339489	intergenic	CTCF,HNF4a	2TFs	none	none
4442	X	83103480	83103742	X-83103611-83103612	20.98986	49.94826	4	2	0	0	Human,Macaque,Dog	3	Human,Macaque,Dog	3	LineageLoss	RodentLoss	bound	CTCF	Dog	Dog	2	up	nonCGI	FMR	X-83103498-83103517	0	noOverlap	116176	intergenic	CTCF	1TF	none	none
4443	9	5162053	5162315	9-5162184-5162185	19.05797	38.66197	3	3	21.6666666667	21.6666666667	Human,Macaque,Dog	3	Dog	1	SpSpecificGains	DogSpecificGains	bound	CTCF	Dog	Dog	3	middle	nonCGI	FMR	9-5162165-5162184	0	noOverlap	46308703	intron	CTCF	1TF	none	none
4444	10	326843	327105	10-326974-326975	40.11576	111.55644	3	3	0	0	Human,Macaque,Dog	3	Human,Macaque,Dog	3	LineageLoss	RodentLoss	bound	CTCF	Dog	Dog	1	flat	nonCGI	UMR	10-326899-326918	0	noOverlap	32138721	intergenic	CTCF	1TF	none	none
4445	26	36540851	36541113	26-36540982-36540983	11.75084	24.15302	10	10	1	1	Human,Macaque,Mouse,Rat,Dog	5	Human,Macaque,Mouse,Rat,Dog	5	UltraCons	UltraCons	bound	CTCF	Dog	Dog	3	middle	nonCGI	LMR	26-36540911-36540930	1	primedEnhancers	277494	intron	CTCF	1TF	none	none
4446	9	20766338	20766600	9-20766469-20766470	15.07759	29.6811	0	0	0	0	Mouse,Rat,Dog	3	Dog	1	SpSpecificGains	DogSpecificGains	bound	CTCF	Dog	Dog	3	middle	nonCGI	FMR	9-20766448-20766467	0	Enhancers	31888	intron	CTCF	1TF	none	none
4447	21	37871342	37871604	21-37871473-37871474	28.53876	77.03448	1	1	0	0	Human,Mouse,Rat,Dog	4	Human,Mouse,Rat,Dog	4	SpSpecificLoss	MacaqueSpecificLoss	bound	CTCF	Dog	Dog	3	middle	nonCGI	FMR	21-37871445-37871464	0	noOverlap	59485	intergenic	CTCF	1TF	none	none
4448	10	1564169	1564431	10-1564300-1564301	32.81994	125.33316	10	10	0	0	Human,Macaque,Dog	3	Human,Macaque,Dog	3	LineageLoss	RodentLoss	bound	CTCF	Dog	Dog	1	flat	nonCGI	UMR	10-1564188-1564207	0	noOverlap	4038	intergenic	CTCF	1TF	none	none
4449	25	34032448	34032710	25-34032579-34032580	4.64699	6.6833	31	31	0.293255129032	0.293255129032	Human,Macaque,Dog	3	Dog	1	SpSpecificGains	DogSpecificGains	bound	CTCF	Dog	Dog	1	flat	CGI	UMR	25-34032462-34032481	1	Promoters	393	intron	CTCF	1TF	none	none
4450	3	62970507	62970769	3-62970638-62970639	21.86085	46.88398	34	33	0.539215676471	0.555555545455	Human,Macaque,Mouse,Rat,Dog	5	Human,Macaque,Dog	3	LineageLoss	RodentLoss	bound	CTCF	Dog	Dog	1	flat	CGI	UMR	3-62970569-62970588	1	noOverlap	386	exon	CTCF	1TF	none	none
4451	22	48046445	48046707	22-48046576-48046577	39.86211	117.38046	6	6	1.868687	1.868687	Human,Macaque,Dog	3	Human,Macaque,Dog	3	LineageLoss	RodentLoss	bound	CTCF	Dog	Dog	1	flat	nonCGI	LMR	22-48046517-48046536	1	noOverlap	267665	intergenic	CTCF	1TF	none	none
4452	18	5848701	5848963	18-5848832-5848833	6.01569	8.44296	6	6	52.154512	52.154512	Human,Macaque,Rat,Dog	4	Dog	1	SpSpecificGains	DogSpecificGains	bound	CTCF	Dog	Dog	2	up	nonCGI	FMR	18-5848803-5848822	0	Promoters	79958810	intergenic	CTCF	1TF	none	none
4453	31	26463299	26463561	31-26463430-26463431	40.67092	121.19216	2	2	5.882353	5.882353	Human,Macaque,Dog	3	Human,Macaque,Dog	3	LineageLoss	RodentLoss	bound	CTCF	Dog	Dog	3	middle	nonCGI	LMR	31-26463385-26463404	0	noOverlap	260543	intron	CTCF	1TF	none	none
4454	21	41733432	41733694	21-41733563-41733564	27.90849	65.96718	2	2	41.176471	41.176471	Human,Macaque,Dog	3	Dog	1	SpSpecificGains	DogSpecificGains	bound	CTCF	Dog	Dog	2	up	nonCGI	FMR	21-41733533-41733552	0	noOverlap	8848	intron	CTCF	1TF	none	none
4455	24	9597038	9597300	24-9597169-9597170	8.61317	16.65969	8	8	9.12697475	9.12697475	Human,Macaque,Dog	3	Dog	1	SpSpecificGains	DogSpecificGains	bound	CTCF	Dog	Dog	3	middle	nonCGI	LMR	24-9597111-9597130	1	Promoters	40857	intergenic	CTCF	1TF	none	none
4456	2	74835999	74836261	2-74836130-74836131	11.75431	22.22929	6	6	26.6923436667	26.6923436667	Human,Macaque,Dog	3	Dog	1	SpSpecificGains	DogSpecificGains	bound	CTCF	Dog	Dog	2	up	nonCGI	LMR	2-74836027-74836046	0	noOverlap	6039	intron	CTCF	1TF	none	none
4457	3	2684003	2684265	3-2684134-2684135	30.27073	70.02113	1	1	13.333333	13.333333	Mouse,Rat,Dog	3	Mouse,Dog	2	evoDynamic	evoDynamic	bound	CTCF	Dog	Dog	NC	NC	nonCGI	FMR	3-2684157-2684176	0	noOverlap	4143566	intergenic	CTCF	1TF	none	none
4458	19	30633346	30633608	19-30633477-30633478	9.94131	16.68693	1	1	25	25	Human,Macaque,Dog	3	Dog	1	SpSpecificGains	DogSpecificGains	bound	CTCF	Dog	Dog	2	up	nonCGI	FMR	19-30633470-30633489	1	noOverlap	48091	intergenic	CEBPA,CTCF,HNF4a	3TFs	none	none
4459	2	58651652	58651914	2-58651783-58651784	43.94262	134.39658	2	2	10.10101	10.10101	Human,Macaque,Mouse,Rat,Dog	5	Human,Macaque,Mouse,Rat,Dog	5	UltraCons	UltraCons	bound	CTCF	Dog	Dog	3	middle	nonCGI	LMR	2-58651770-58651789	0	noOverlap	77100	intergenic	CTCF	1TF	none	none
4460	38	17917591	17917853	38-17917722-17917723	50.65807	143.92706	13	13	0.673992692308	0.673992692308	Human,Macaque,Mouse,Rat,Dog	5	Human,Macaque,Mouse,Rat,Dog	5	UltraCons	UltraCons	bound	CTCF	Dog	Dog	3	middle	nonCGI	LMR	38-17917592-17917611	1	noOverlap	39469	intron	CTCF	1TF	none	none
4461	34	35952933	35953195	34-35953064-35953065	49.51224	137.12103	12	10	50.8606300833	48.6994227	Human,Macaque,Mouse,Rat,Dog	5	Human,Macaque,Mouse,Rat,Dog	5	UltraCons	UltraCons	bound	CTCF	Dog	Dog	2	up	nonCGI	FMR	34-35953085-35953104	0	Enhancers	145874	intron	CTCF	1TF	none	none
4462	22	59399539	59399801	22-59399670-59399671	21.15879	52.57788	4	4	15.22817475	15.22817475	Human,Dog	2	Dog	1	SpSpecificGains	DogSpecificGains	bound	CTCF	Dog	Dog	2	up	nonCGI	FMR	22-59399559-59399578	0	noOverlap	85665	intergenic	CTCF	1TF	none	none
4463	9	10141724	10141986	9-10141855-10141856	46.6022	144.49287	19	19	0.438596473684	0.438596473684	Human,Macaque,Mouse,Rat,Dog	5	Human,Macaque,Mouse,Rat,Dog	5	UltraCons	UltraCons	bound	CTCF	Dog	Dog	1	flat	CGI	UMR	9-10141733-10141752	1	primedEnhancers	57628	intergenic	CTCF	1TF	none	none
4464	2	66513197	66513459	2-66513328-66513329	8.76922	24.58018	0	0	0	0	Human,Macaque,Mouse,Rat,Dog	5	Dog	1	SpSpecificGains	DogSpecificGains	bound	CTCF	Dog	Dog	3	middle	nonCGI	LMR	2-66513222-66513241	0	Enhancers	60025420	intergenic	CEBPA,CTCF,FoxA1,HNF4a	4TFs	none	none
4465	20	8846666	8846928	20-8846797-8846798	34.63737	133.84982	2	2	0	0	Mouse,Rat,Dog	3	Mouse,Rat,Dog	3	LineageLoss	PrimateLoss	bound	CTCF	Dog	Dog	3	middle	nonCGI	LMR	20-8846801-8846820	1	noOverlap	44451	intergenic	CTCF	1TF	none	none
4466	15	32386721	32386983	15-32386852-32386853	25.03392	64.90877	5	5	6.4912282	6.4912282	Mouse,Rat,Dog	3	Mouse,Rat,Dog	3	LineageLoss	PrimateLoss	bound	CTCF	Dog	Dog	3	middle	nonCGI	LMR	15-32386858-32386877	1	noOverlap	29176852	intergenic	CTCF	1TF	none	none
4467	5	11149419	11149681	5-11149550-11149551	24.76431	63.20963	2	2	9.375	9.375	Human,Macaque,Dog	3	Dog	1	SpSpecificGains	DogSpecificGains	bound	CTCF	Dog	Dog	3	middle	nonCGI	LMR	5-11149447-11149466	1	noOverlap	172586	intergenic	CTCF	1TF	none	none
4468	6	5465580	5465842	6-5465711-5465712	7.50969	12.52288	6	5	22.6190475	27.142857	Macaque,Dog	2	Macaque,Dog	2	evoDynamic	evoDynamic	bound	CTCF	Dog	Dog	3	middle	nonCGI	LMR	6-5465637-5465656	0	noOverlap	4919273	intergenic	CTCF	1TF	none	none
4469	18	34277389	34277651	18-34277520-34277521	8.83017	15.38053	3	2	41.6666666667	62.5	Human,Macaque,Dog	3	Dog	1	SpSpecificGains	DogSpecificGains	bound	CTCF	Dog	Dog	2	up	nonCGI	FMR	18-34277474-34277493	0	noOverlap	36720	intron	CTCF	1TF	none	none
4470	33	136199	136461	33-136330-136331	13.302	23.43044	2	2	13.5964915	13.5964915	Human,Macaque,Mouse,Dog	4	Dog	1	SpSpecificGains	DogSpecificGains	bound	CTCF	Dog	Dog	3	middle	nonCGI	FMR	33-136314-136333	0	primedEnhancers	1215364	intergenic	CTCF	1TF	none	none
4471	6	7830574	7830836	6-7830705-7830706	25.8558	90.83991	10	9	1	1.11111111111	Macaque,Mouse,Rat,Dog	4	Macaque,Mouse,Rat,Dog	4	SpSpecificLoss	HumanSpecificLoss	bound	CTCF	Dog	Dog	3	middle	nonCGI	LMR	6-7830579-7830598	0	noOverlap	10731	intron	CTCF	1TF	none	none
4472	7	13800212	13800474	7-13800343-13800344	43.49736	181.53867	12	10	3.51498216667	3.9054786	Macaque,Mouse,Rat,Dog	4	Macaque,Mouse,Rat,Dog	4	SpSpecificLoss	HumanSpecificLoss	bound	CTCF	Dog	Dog	3	middle	nonCGI	LMR	7-13800213-13800232	0	primedEnhancers	81413	intron	CTCF	1TF	none	none
4473	12	1395936	1396198	12-1396067-1396068	10.97755	19.59501	5	5	74.4852942	74.4852942	Human,Macaque,Dog	3	Dog	1	SpSpecificGains	DogSpecificGains	bound	CTCF	Dog	Dog	2	up	nonCGI	FMR	12-1396065-1396084	0	noOverlap	9420	intron	CTCF	1TF	none	none
4474	12	10037670	10037932	12-10037801-10037802	44.25199	157.12712	11	11	1.09455763636	1.09455763636	Human,Macaque,Dog	3	Human,Macaque,Dog	3	LineageLoss	RodentLoss	bound	CTCF	Dog	Dog	3	middle	nonCGI	LMR	12-10037677-10037696	1	noOverlap	10869575	intergenic	CTCF	1TF	none	none
4475	25	46658388	46658650	25-46658519-46658520	31.12487	80.13065	22	22	26.8747926364	26.8747926364	Human,Macaque,Mouse,Rat,Dog	5	Human,Macaque,Mouse,Rat,Dog	5	UltraCons	UltraCons	bound	CTCF	Dog	Dog	2	up	CGI	LMR	25-46658409-46658428	1	noOverlap	64192	intron	CTCF	1TF	none	none
4476	2	80721468	80721730	2-80721599-80721600	13.5064	29.66879	13	13	64.0818758462	64.0818758462	Mouse,Rat,Dog	3	Dog	1	SpSpecificGains	DogSpecificGains	bound	CTCF	Dog	Dog	2	up	nonCGI	LMR	2-80721481-80721500	1	noOverlap	157341	intron	CTCF	1TF	none	none
4477	20	52695807	52696069	20-52695938-52695939	6.42967	9.07767	4	4	68.688691	68.688691	Human,Macaque,Dog	3	Dog	1	SpSpecificGains	DogSpecificGains	bound	CTCF	Dog	Dog	2	up	nonCGI	FMR	20-52695852-52695871	0	noOverlap	67336	intron	CTCF,HNF4a	2TFs	none	none
4478	20	33439930	33440192	20-33440061-33440062	6.99772	10.77481	4	4	62.660083	62.660083	Human,Macaque,Dog	3	Dog	1	SpSpecificGains	DogSpecificGains	bound	CTCF	Dog	Dog	2	up	nonCGI	FMR	20-33439993-33440012	0	noOverlap	7294	intron	CTCF	1TF	none	none
4479	27	16005451	16005713	27-16005582-16005583	19.34851	41.22727	6	6	5.55555566667	5.55555566667	Human,Macaque,Dog	3	Dog	1	SpSpecificGains	DogSpecificGains	bound	CTCF	Dog	Dog	3	middle	nonCGI	LMR	27-16005484-16005503	0	noOverlap	55578815	intron	CTCF	1TF	none	none
4480	9	1892747	1893009	9-1892878-1892879	6.98355	13.19086	10	10	76.1621149	76.1621149	Human,Macaque,Dog	3	Dog	1	SpSpecificGains	DogSpecificGains	bound	CTCF	Dog	Dog	2	up	nonCGI	FMR	9-1892777-1892796	0	noOverlap	16997778	intron	CTCF	1TF	none	none
4481	3	91450502	91450764	3-91450633-91450634	8.67845	14.96062	4	4	8.8235295	8.8235295	Human,Macaque,Dog	3	Dog	1	SpSpecificGains	DogSpecificGains	bound	CTCF	Dog	Dog	1	flat	nonCGI	UMR	3-91450646-91450665	0	noOverlap	14805	intron	CTCF,HNF4a	2TFs	none	none
4482	28	5448917	5449179	28-5449048-5449049	40.99839	167.13034	0	0	0	0	Human,Macaque,Mouse,Rat,Dog	5	Human,Macaque,Dog	3	LineageLoss	RodentLoss	bound	CTCF	Dog	Dog	NC	NC	nonCGI	FMR	28-5449007-5449026	0	noOverlap	79959355	intron	CTCF	1TF	none	none
4483	26	29723623	29723885	26-29723754-29723755	21.12654	49.7794	3	3	67.41453	67.41453	Human,Macaque,Dog	3	Dog	1	SpSpecificGains	DogSpecificGains	bound	CTCF	Dog	Dog	2	up	nonCGI	FMR	26-29723641-29723660	0	noOverlap	19940	intron	CTCF	1TF	none	none
4484	38	2951966	2952228	38-2952097-2952098	10.40498	17.73467	9	9	46.1331568889	46.1331568889	Human,Macaque,Dog	3	Dog	1	SpSpecificGains	DogSpecificGains	bound	CTCF	Dog	Dog	2	up	nonCGI	UMR	38-2951994-2952013	0	Promoters	5338511	intron	CTCF	1TF	none	none
4485	10	256113	256375	10-256244-256245	11.32327	19.41714	3	1	91.6666666667	75	Human,Macaque,Dog	3	Dog	1	SpSpecificGains	DogSpecificGains	bound	CTCF	Dog	Dog	2	up	nonCGI	FMR	10-256221-256240	1	noOverlap	25314300	intron	CTCF	1TF	none	none
4486	10	22640305	22640567	10-22640436-22640437	55.18465	175.22163	4	3	2.08333325	2.77777766667	Human,Dog	2	Dog	1	SpSpecificGains	DogSpecificGains	bound	CTCF	Dog	Dog	3	middle	nonCGI	LMR	10-22640375-22640394	0	primedEnhancers	21843	intron	CEBPA,CTCF	2TFs	none	none
4487	36	13260323	13260585	36-13260454-13260455	18.43731	38.15749	1	1	83.333333	83.333333	Human,Macaque,Dog	3	Dog	1	SpSpecificGains	DogSpecificGains	bound	CTCF	Dog	Dog	NC	NC	nonCGI	FMR	36-13260391-13260410	0	noOverlap	48052556	intergenic	CTCF	1TF	none	none
4488	37	16552417	16552679	37-16552548-16552549	45.6057	118.64659	1	1	0	0	Human,Macaque,Mouse,Rat,Dog	5	Dog	1	SpSpecificGains	DogSpecificGains	bound	CTCF	Dog	Dog	2	up	nonCGI	FMR	37-16552519-16552538	1	noOverlap	10855	intron	CTCF	1TF	none	none
4489	23	19261171	19261433	23-19261302-19261303	25.55112	57.19753	1	1	11.111111	11.111111	Human,Macaque,Dog	3	Dog	1	SpSpecificGains	DogSpecificGains	bound	CTCF	Dog	Dog	NC	NC	nonCGI	FMR	23-19261271-19261290	0	noOverlap	17396507	intergenic	CTCF	1TF	none	none
4490	1	26884797	26885059	1-26884928-26884929	22.98003	76.78023	4	4	4.658385	4.658385	Human,Macaque,Dog	3	Human,Macaque,Dog	3	LineageLoss	RodentLoss	bound	CTCF	Dog	Dog	3	middle	nonCGI	LMR	1-26884819-26884838	0	noOverlap	41871193	intergenic	CTCF	1TF	none	none
4491	6	12707031	12707293	6-12707162-12707163	23.89519	54.03568	7	7	2.04968942857	2.04968942857	Mouse,Rat,Dog	3	Mouse,Rat,Dog	3	LineageLoss	PrimateLoss	bound	CTCF	Dog	Dog	3	middle	nonCGI	LMR	6-12707059-12707078	0	noOverlap	8297	intergenic	CTCF	1TF	none	none
4492	5	10916439	10916701	5-10916570-10916571	9.4205	21.89293	8	5	6.81818175	10.9090908	Mouse,Rat,Dog	3	Mouse,Dog	2	evoDynamic	evoDynamic	bound	CTCF	Dog	Dog	3	middle	nonCGI	LMR	5-10916502-10916521	0	noOverlap	133114	intron	CTCF	1TF	none	none
4493	14	23810372	23810634	14-23810503-23810504	17.80797	40.31856	2	1	62.479871	81.481481	Human,Macaque,Mouse,Rat,Dog	5	Dog	1	SpSpecificGains	DogSpecificGains	bound	CTCF	Dog	Dog	2	up	nonCGI	FMR	14-23810425-23810444	1	noOverlap	13923	intergenic	CTCF	1TF	none	none
4494	7	20800872	20801134	7-20801003-20801004	11.47347	22.22929	5	4	15.7095846	16.69580425	Human,Macaque,Mouse,Rat,Dog	5	Mouse,Rat,Dog	3	LineageLoss	PrimateLoss	bound	CTCF	Dog	Dog	3	middle	nonCGI	LMR	7-20800924-20800943	1	Enhancers	6334	intergenic	CTCF	1TF	none	none
4495	2	59840508	59840770	2-59840639-59840640	27.43968	67.74266	10	10	2.6074661	2.6074661	Human,Macaque,Dog	3	Human,Macaque,Dog	3	LineageLoss	RodentLoss	bound	CTCF	Dog	Dog	3	middle	nonCGI	LMR	2-59840564-59840583	0	noOverlap	73184	intron	CTCF	1TF	none	none
4496	7	18658416	18658678	7-18658547-18658548	12.76767	25.60793	3	3	55.6410256667	55.6410256667	Human,Macaque,Rat,Dog	4	Dog	1	SpSpecificGains	DogSpecificGains	bound	CTCF	Dog	Dog	2	up	nonCGI	FMR	7-18658432-18658451	1	noOverlap	207289	intergenic	CTCF	1TF	none	none
4497	5	53956189	53956451	5-53956320-53956321	30.00871	79.06444	10	10	15.5402477	15.5402477	Human,Macaque,Dog	3	Human,Macaque,Dog	3	LineageLoss	RodentLoss	bound	CTCF	Dog	Dog	3	middle	nonCGI	LMR	5-53956335-53956354	1	Enhancers	48645541	intergenic	CTCF	1TF	none	none
4498	5	30655412	30655674	5-30655543-30655544	22.17138	49.83753	33	33	1.38326587879	1.38326587879	Human,Macaque,Mouse,Rat,Dog	5	Human,Mouse,Rat,Dog	4	SpSpecificLoss	MacaqueSpecificLoss	bound	CTCF	Dog	Dog	1	flat	CGI	UMR	5-30655414-30655433	1	Promoters	18282	intergenic	CTCF	1TF	none	none
4499	3	33638748	33639010	3-33638879-33638880	11.45054	19.22783	5	5	0	0	Human,Macaque,Mouse,Rat,Dog	5	Human,Macaque,Mouse,Rat,Dog	5	UltraCons	UltraCons	bound	CTCF	Dog	Dog	3	middle	nonCGI	LMR	3-33638845-33638864	0	noOverlap	285879	intron	CTCF	1TF	none	none
4500	18	54481208	54481470	18-54481339-54481340	6.26461	11.20838	6	6	22.8312536667	22.8312536667	Human,Macaque,Mouse,Rat,Dog	5	Dog	1	SpSpecificGains	DogSpecificGains	bound	CTCF	Dog	Dog	3	middle	nonCGI	LMR	18-54481233-54481252	0	noOverlap	897	intergenic	CTCF	1TF	none	none
4501	1	14056020	14056282	1-14056151-14056152	17.48502	38.89188	0	0	0	0	Human,Macaque,Mouse,Rat,Dog	5	Dog	1	SpSpecificGains	DogSpecificGains	bound	CTCF	Dog	Dog	3	middle	nonCGI	FMR	1-14056111-14056130	0	Enhancers	26209620	intron	CTCF	1TF	none	none
4502	4	21118226	21118488	4-21118357-21118358	8.96064	19.6141	11	11	1.13636363636	1.13636363636	Mouse,Rat,Dog	3	Mouse,Rat,Dog	3	LineageLoss	PrimateLoss	bound	CTCF	Dog	Dog	1	flat	CGI	UMR	4-21118229-21118248	1	noOverlap	14054	intergenic	CTCF,HNF4a	2TFs	none	none
4503	29	8869781	8870043	29-8869912-8869913	19.52383	44.04532	8	8	17.82659575	17.82659575	Human,Macaque,Dog	3	Dog	1	SpSpecificGains	DogSpecificGains	bound	CTCF	Dog	Dog	3	middle	nonCGI	LMR	29-8869842-8869861	0	noOverlap	653913	intergenic	CTCF	1TF	none	none
4504	X	81699683	81699945	X-81699814-81699815	22.66001	52.02081	7	6	19.8979591429	6.547619	Macaque,Dog	2	Macaque,Dog	2	evoDynamic	evoDynamic	bound	CTCF	Dog	Dog	3	middle	nonCGI	LMR	X-81699690-81699709	0	noOverlap	67554	intron	CTCF	1TF	none	none
4505	18	38698566	38698828	18-38698697-38698698	5.66854	7.87661	27	19	5.14403292593	7.30994152632	Human,Macaque,Mouse,Rat,Dog	5	Dog	1	SpSpecificGains	DogSpecificGains	bound	CTCF	Dog	Dog	1	flat	CGI	UMR	18-38698571-38698590	1	primedEnhancers	8332	intergenic	CTCF	1TF	none	none
4506	20	1731807	1732069	20-1731938-1731939	32.31954	104.68623	2	1	1.6666665	0	Human,Macaque,Mouse,Rat,Dog	5	Human,Macaque,Mouse,Rat,Dog	5	UltraCons	UltraCons	bound	CTCF	Dog	Dog	3	middle	nonCGI	FMR	20-1731825-1731844	0	noOverlap	15141	intron	CTCF	1TF	none	none
4507	7	41805707	41805969	7-41805838-41805839	8.78768	14.12816	3	3	24.025974	24.025974	Human,Macaque,Mouse,Dog	4	Dog	1	SpSpecificGains	DogSpecificGains	bound	CTCF	Dog	Dog	3	middle	nonCGI	UMR	7-41805813-41805832	0	Promoters	10142	intergenic	CTCF	1TF	none	none
4508	25	2111511	2111773	25-2111642-2111643	8.27709	15.1991	10	7	68.0253323	70.8511065714	Human,Macaque,Mouse,Rat,Dog	5	Human,Macaque,Mouse,Rat,Dog	5	UltraCons	UltraCons	bound	CTCF	Dog	Dog	2	up	nonCGI	FMR	25-2111619-2111638	1	noOverlap	19001446	exon	CTCF	1TF	none	none
4509	35	12088789	12089051	35-12088920-12088921	58.89766	163.00621	3	1	6.66666666667	20	Human,Macaque,Mouse,Rat,Dog	5	Human,Macaque,Mouse,Rat,Dog	5	UltraCons	UltraCons	bound	CTCF	Dog	Dog	2	up	nonCGI	FMR	35-12088836-12088855	0	noOverlap	279897	intron	CTCF	1TF	none	none
4510	14	4679135	4679397	14-4679266-4679267	28.57786	77.94643	10	10	1	1	Human,Macaque,Dog	3	Human,Macaque,Dog	3	LineageLoss	RodentLoss	bound	CTCF	Dog	Dog	3	middle	nonCGI	LMR	14-4679150-4679169	0	primedEnhancers	42074613	intergenic	CTCF	1TF	none	none
4511	10	54815736	54815998	10-54815867-54815868	9.66652	17.49717	33	29	0	0	Human,Macaque,Mouse,Rat,Dog	5	Dog	1	SpSpecificGains	DogSpecificGains	bound	CTCF	Dog	Dog	1	flat	CGI	UMR	10-54815750-54815769	1	Promoters	98	intron	CTCF,HNF4a	2TFs	none	none
4512	36	14141065	14141327	36-14141196-14141197	12.09295	24.2093	1	1	0	0	Human,Macaque,Dog	3	Human,Macaque,Dog	3	LineageLoss	RodentLoss	bound	CTCF	Dog	Dog	3	middle	nonCGI	FMR	36-14141084-14141103	0	noOverlap	33519	intergenic	CTCF	1TF	none	none
4513	22	60969172	60969434	22-60969303-60969304	12.74955	25.2994	2	2	55.392157	55.392157	Human,Macaque,Mouse,Rat,Dog	5	Mouse,Dog	2	evoDynamic	evoDynamic	bound	CTCF	Dog	Dog	2	up	nonCGI	FMR	22-60969263-60969282	0	noOverlap	32541	intron	CTCF	1TF	none	none
4514	38	17639687	17639949	38-17639818-17639819	37.5907	149.44092	9	9	4.19389977778	4.19389977778	Mouse,Rat,Dog	3	Dog	1	SpSpecificGains	DogSpecificGains	bound	CTCF	Dog	Dog	3	middle	nonCGI	LMR	38-17639766-17639785	1	primedEnhancers	60080	intergenic	CTCF	1TF	none	none
4515	17	23821217	23821479	17-23821348-23821349	14.00799	31.08577	2	2	7.894737	7.894737	Human,Macaque,Dog	3	Human,Macaque,Dog	3	LineageLoss	RodentLoss	bound	CTCF	Dog	Dog	3	middle	nonCGI	FMR	17-23821320-23821339	0	noOverlap	132376	intergenic	CTCF	1TF	none	none
4516	18	43203435	43203697	18-43203566-43203567	34.80152	83.74553	36	36	0.185185194444	0.185185194444	Rat,Dog	2	Rat,Dog	2	evoDynamic	evoDynamic	bound	CTCF	Dog	Dog	1	flat	CGI	UMR	18-43203456-43203475	1	Promoters	30015	intron	CTCF	1TF	none	none
4517	10	1706012	1706274	10-1706143-1706144	7.95149	12.34037	9	9	54.1975534444	54.1975534444	Human,Macaque,Mouse,Rat,Dog	5	Dog	1	SpSpecificGains	DogSpecificGains	bound	CTCF	Dog	Dog	3	middle	nonCGI	UMR	10-1706091-1706110	1	noOverlap	15349868	exon	CTCF	1TF	none	none
4518	6	23608291	23608553	6-23608422-23608423	37.40887	95.17463	29	28	0.137931034483	0.142857142857	Human,Macaque,Mouse,Rat,Dog	5	Dog	1	SpSpecificGains	DogSpecificGains	bound	CTCF	Dog	Dog	1	flat	CGI	UMR	6-23608320-23608339	1	Promoters	490	intergenic	CTCF	1TF	none	none
4519	25	34016218	34016480	25-34016349-34016350	16.91741	50.28279	5	5	31.6153846	31.6153846	Human,Macaque,Dog	3	Human,Macaque,Dog	3	LineageLoss	RodentLoss	bound	CTCF	Dog	Dog	3	middle	nonCGI	LMR	25-34016294-34016313	0	noOverlap	50820	intron	CTCF	1TF	none	none
4520	13	49216798	49217060	13-49216929-49216930	18.02423	41.99294	4	4	17.58658025	17.58658025	Human,Macaque,Dog	3	Dog	1	SpSpecificGains	DogSpecificGains	bound	CTCF	Dog	Dog	3	middle	nonCGI	LMR	13-49216867-49216886	1	noOverlap	9404	intergenic	CTCF	1TF	none	none
4521	20	43424858	43425120	20-43424989-43424990	11.96939	22.58017	6	6	35.4761906667	35.4761906667	Mouse,Rat,Dog	3	Dog	1	SpSpecificGains	DogSpecificGains	bound	CTCF	Dog	Dog	2	up	nonCGI	LMR	20-43424947-43424966	1	Enhancers	39623	intron	CTCF	1TF	none	none
4522	9	20315468	20315730	9-20315599-20315600	12.39684	21.89432	16	12	24.3179563125	32.42394175	Human,Macaque,Mouse,Rat,Dog	5	Dog	1	SpSpecificGains	DogSpecificGains	bound	CTCF	Dog	Dog	3	middle	nonCGI	LMR	9-20315496-20315515	1	Promoters	2272	exon	CTCF	1TF	none	none
4523	30	35713531	35713793	30-35713662-35713663	46.59559	145.07672	9	9	15.3415102222	15.3415102222	Mouse,Rat,Dog	3	Mouse,Rat,Dog	3	LineageLoss	PrimateLoss	bound	CTCF	Dog	Dog	3	middle	nonCGI	LMR	30-35713622-35713641	1	noOverlap	477	intron	CTCF	1TF	none	none
4524	26	1490936	1491198	26-1491067-1491068	16.46305	48.8845	6	6	6.0185185	6.0185185	Human,Macaque,Dog	3	Dog	1	SpSpecificGains	DogSpecificGains	bound	CTCF	Dog	Dog	3	middle	nonCGI	LMR	26-1490965-1490984	0	noOverlap	13225626	intron	CTCF	1TF	none	none
4525	17	33443936	33444198	17-33444067-33444068	25.0429	54.90273	1	1	0	0	Human,Dog	2	Human,Dog	2	evoDynamic	evoDynamic	bound	CTCF	Dog	Dog	3	middle	nonCGI	FMR	17-33443970-33443989	0	noOverlap	126723	intergenic	CTCF	1TF	none	none
4526	9	55351089	55351351	9-55351220-55351221	61.87435	215.96307	4	4	2.5	2.5	Human,Macaque,Dog	3	Human,Dog	2	evoDynamic	evoDynamic	bound	CTCF	Dog	Dog	3	middle	nonCGI	LMR	9-55351124-55351143	0	noOverlap	7665	intergenic	CTCF	1TF	none	none
4527	3	69012294	69012556	3-69012425-69012426	17.01752	39.87115	3	3	6.060606	6.060606	Human,Macaque,Mouse,Rat,Dog	5	Human,Macaque,Mouse,Rat,Dog	5	UltraCons	UltraCons	bound	CTCF	Dog	Dog	3	middle	nonCGI	LMR	3-69012354-69012373	0	noOverlap	60089317	intron	CTCF	1TF	none	none
4528	20	27034544	27034806	20-27034675-27034676	19.58304	46.73289	2	2	41.635338	41.635338	Human,Macaque,Mouse,Rat,Dog	5	Dog	1	SpSpecificGains	DogSpecificGains	bound	CTCF	Dog	Dog	2	up	nonCGI	FMR	20-27034627-27034646	1	primedEnhancers	224586	intron	CTCF,HNF4a	2TFs	none	none
4529	11	52970266	52970528	11-52970397-52970398	10.84907	19.4365	23	23	0.886287608696	0.886287608696	Human,Macaque,Dog	3	Dog	1	SpSpecificGains	DogSpecificGains	bound	CTCF	Dog	Dog	1	flat	CGI	UMR	11-52970291-52970310	0	Promoters	68283	intergenic	CTCF	1TF	none	none
4530	7	41203190	41203452	7-41203321-41203322	52.53274	149.99899	5	5	12.0647774	12.0647774	Human,Macaque,Dog	3	Human,Macaque,Dog	3	LineageLoss	RodentLoss	bound	CTCF	Dog	Dog	2	up	nonCGI	LMR	7-41203275-41203294	0	noOverlap	16938	intron	CTCF	1TF	none	none
4531	17	44028903	44029165	17-44029034-44029035	12.01139	22.11648	4	4	2.0833335	2.0833335	Mouse,Rat,Dog	3	Dog	1	SpSpecificGains	DogSpecificGains	bound	CTCF	Dog	Dog	3	middle	nonCGI	LMR	17-44028955-44028974	0	noOverlap	194341	intron	CTCF	1TF	none	none
4532	24	21507185	21507447	24-21507316-21507317	47.97622	142.84903	9	6	1.69187044444	1.63690483333	Human,Macaque,Mouse,Rat,Dog	5	Human,Macaque,Mouse,Rat,Dog	5	UltraCons	UltraCons	bound	CTCF	Dog	Dog	3	middle	nonCGI	LMR	24-21507223-21507242	1	noOverlap	20642865	intron	CTCF	1TF	none	none
4533	9	43324935	43325197	9-43325066-43325067	29.22816	72.13213	36	36	0.173611111111	0.173611111111	Macaque,Dog	2	Macaque,Dog	2	evoDynamic	evoDynamic	bound	CTCF	Dog	Dog	1	flat	CGI	UMR	9-43324950-43324969	1	Promoters	11474	intergenic	CTCF	1TF	none	none
4534	5	45925284	45925546	5-45925415-45925416	15.12436	32.38273	0	0	0	0	Macaque,Dog	2	Dog	1	SpSpecificGains	DogSpecificGains	bound	CTCF	Dog	Dog	2	up	nonCGI	FMR	5-45925286-45925305	0	noOverlap	141958	intergenic	CTCF	1TF	none	none
4535	33	12745536	12745798	33-12745667-12745668	44.21161	114.43873	44	44	0.23448775	0.23448775	Human,Macaque,Mouse,Rat,Dog	5	Human,Macaque,Mouse,Rat,Dog	5	UltraCons	UltraCons	bound	CTCF	Dog	Dog	1	flat	CGI	UMR	33-12745545-12745564	1	Promoters	60951	exon	CTCF	1TF	none	none
4536	20	48650166	48650428	20-48650297-48650298	27.17072	123.88374	9	2	7.75640655556	0	Human,Macaque,Dog	3	Dog	1	SpSpecificGains	DogSpecificGains	bound	CTCF	Dog	Dog	3	middle	nonCGI	UMR	20-48650173-48650192	1	Promoters	9131	intron	CTCF	1TF	none	none
4537	5	54350566	54350828	5-54350697-54350698	30.91918	147.69077	7	6	0.952381	0	Human,Macaque,Mouse,Rat,Dog	5	Human,Macaque,Mouse,Rat,Dog	5	UltraCons	UltraCons	bound	CTCF	Dog	Dog	3	middle	nonCGI	LMR	5-54350582-54350601	1	noOverlap	56520	intron	CTCF	1TF	none	none
4538	5	37254190	37254452	5-37254321-37254322	18.29383	41.99294	1	1	0	0	Human,Macaque,Mouse,Rat,Dog	5	Human,Macaque,Dog	3	LineageLoss	RodentLoss	bound	CTCF	Dog	Dog	3	middle	nonCGI	LMR	5-37254307-37254326	0	primedEnhancers	275584	intergenic	CTCF	1TF	none	none
4539	36	9653183	9653445	36-9653314-9653315	26.11233	68.33267	4	4	1.0869565	1.0869565	Human,Macaque,Mouse,Rat,Dog	5	Human,Macaque,Mouse,Rat,Dog	5	UltraCons	UltraCons	bound	CTCF	Dog	Dog	3	middle	nonCGI	LMR	36-9653286-9653305	0	noOverlap	59996018	intergenic	CTCF	1TF	none	none
4540	7	63868484	63868746	7-63868615-63868616	38.335	118.19316	2	2	5.5555555	5.5555555	Human,Macaque,Dog	3	Human,Dog	2	evoDynamic	evoDynamic	bound	CTCF	Dog	Dog	3	middle	nonCGI	LMR	7-63868600-63868619	1	noOverlap	57507520	intergenic	CTCF	1TF	none	none
4541	3	74401440	74401702	3-74401571-74401572	60.94067	170.89137	1	1	0	0	Mouse,Rat,Dog	3	Mouse,Rat,Dog	3	LineageLoss	PrimateLoss	bound	CTCF	Dog	Dog	NC	NC	nonCGI	FMR	3-74401558-74401577	0	noOverlap	73963181	intron	CTCF	1TF	none	none
4542	14	40830684	40830946	14-40830815-40830816	22.70684	49.68801	2	2	17.7083335	17.7083335	Human,Macaque,Dog	3	Human,Dog	2	evoDynamic	evoDynamic	bound	CTCF	Dog	Dog	3	middle	nonCGI	FMR	14-40830764-40830783	0	noOverlap	50168	intergenic	CTCF,FoxA1	2TFs	none	none
4543	4	19478785	19479047	4-19478916-19478917	11.32327	19.41714	28	15	0.510486142857	0	Human,Macaque,Mouse,Rat,Dog	5	Dog	1	SpSpecificGains	DogSpecificGains	bound	CTCF	Dog	Dog	1	flat	CGI	UMR	4-19478894-19478913	1	Promoters	97369	exon	CTCF,HNF4a	2TFs	none	none
4544	1	52142175	52142437	1-52142306-52142307	20.94612	49.94826	3	3	51.8227386667	51.8227386667	Mouse,Dog	2	Dog	1	SpSpecificGains	DogSpecificGains	bound	CTCF	Dog	Dog	2	up	nonCGI	FMR	1-52142293-52142312	0	Enhancers	50049161	intergenic	CTCF	1TF	none	none
4545	24	20149433	20149695	24-20149564-20149565	61.31077	179.45663	8	6	0	0	Human,Macaque,Mouse,Rat,Dog	5	Human,Macaque,Mouse,Rat,Dog	5	UltraCons	UltraCons	bound	CTCF	Dog	Dog	3	middle	nonCGI	LMR	24-20149480-20149499	0	noOverlap	21913	intron	CTCF	1TF	none	none
4546	24	34484598	34484860	24-34484729-34484730	36.89265	91.77032	37	34	0.225225216216	0.245098029412	Macaque,Dog	2	Macaque,Dog	2	evoDynamic	evoDynamic	bound	CTCF	Dog	Dog	1	flat	CGI	UMR	24-34484656-34484675	1	Promoters	8937718	intron	CTCF	1TF	none	none
4547	25	28817081	28817343	25-28817212-28817213	22.3973	49.56897	0	0	0	0	Human,Macaque,Dog	3	Human,Macaque,Dog	3	LineageLoss	RodentLoss	bound	CTCF	Dog	Dog	3	middle	nonCGI	FMR	25-28817204-28817223	0	Enhancers	118698	intron	CTCF	1TF	none	none
4548	5	70131791	70132053	5-70131922-70131923	6.70088	10.19656	0	0	0	0	Human,Macaque,Dog	3	Dog	1	SpSpecificGains	DogSpecificGains	bound	CTCF	Dog	Dog	NC	NC	nonCGI	FMR	5-70131836-70131855	0	noOverlap	97822	intron	CTCF	1TF	none	none
4549	14	7996115	7996377	14-7996246-7996247	9.98021	16.40694	15	15	1.66666673333	1.66666673333	Macaque,Dog	2	Macaque,Dog	2	evoDynamic	evoDynamic	bound	CTCF	Dog	Dog	1	flat	CGI	UMR	14-7996118-7996137	0	noOverlap	39987059	intergenic	CTCF	1TF	none	none
4550	10	50078841	50079103	10-50078972-50078973	49.91145	156.39993	8	8	0	0	Human,Macaque,Mouse,Dog	4	Human,Macaque,Mouse,Dog	4	SpSpecificLoss	RatSpecificLoss	bound	CTCF	Dog	Dog	3	middle	nonCGI	LMR	10-50078939-50078958	1	noOverlap	72506	intergenic	CTCF,FoxA1,HNF4a	3TFs	none	none
4551	28	24837349	24837611	28-24837480-24837481	8.5881	14.96062	3	3	84.1293636667	84.1293636667	Mouse,Rat,Dog	3	Dog	1	SpSpecificGains	DogSpecificGains	bound	CTCF	Dog	Dog	2	up	nonCGI	FMR	28-24837364-24837383	0	noOverlap	22354469	intergenic	CTCF	1TF	none	none
4552	37	12789251	12789513	37-12789382-12789383	33.93083	94.9898	3	3	4.227053	4.227053	Human,Macaque,Mouse,Rat,Dog	5	Human,Macaque,Mouse,Rat,Dog	5	UltraCons	UltraCons	bound	CTCF	Dog	Dog	3	middle	nonCGI	FMR	37-12789320-12789339	0	noOverlap	118252	intergenic	CTCF	1TF	none	none
4553	23	11679063	11679325	23-11679194-11679195	24.49471	61.51925	5	5	43.9	43.9	Human,Macaque,Mouse,Rat,Dog	5	Human,Macaque,Mouse,Rat,Dog	5	UltraCons	UltraCons	bound	CTCF	Dog	Dog	2	up	nonCGI	FMR	23-11679101-11679120	0	Enhancers	43669	intergenic	CTCF	1TF	none	none
4554	38	20420436	20420698	38-20420567-20420568	10.56013	19.82321	15	15	74.204191	74.204191	Mouse,Rat,Dog	3	Dog	1	SpSpecificGains	DogSpecificGains	bound	CTCF	Dog	Dog	2	up	nonCGI	FMR	38-20420513-20420532	0	primedEnhancers	18383410	intron	CTCF	1TF	none	none
4555	2	61607886	61608148	2-61608017-61608018	8.51178	18.49883	4	4	43.06346825	43.06346825	Human,Macaque,Mouse,Rat,Dog	5	Dog	1	SpSpecificGains	DogSpecificGains	bound	CTCF	Dog	Dog	3	middle	nonCGI	FMR	2-61607942-61607961	0	noOverlap	45529405	intergenic	CTCF,HNF4a	2TFs	none	none
4556	5	40505790	40506052	5-40505921-40505922	11.44057	23.43938	4	4	26.09126975	26.09126975	Human,Macaque,Dog	3	Dog	1	SpSpecificGains	DogSpecificGains	bound	CTCF	Dog	Dog	3	middle	nonCGI	LMR	5-40505888-40505907	0	noOverlap	13857	intron	CTCF	1TF	none	none
4557	15	48841292	48841554	15-48841423-48841424	19.11803	38.77166	2	2	5.5555555	5.5555555	Mouse,Dog	2	Mouse,Dog	2	evoDynamic	evoDynamic	bound	CTCF	Dog	Dog	2	up	nonCGI	FMR	15-48841382-48841401	1	noOverlap	43984439	intron	CTCF	1TF	none	none
4558	7	41712280	41712542	7-41712411-41712412	27.84741	86.82294	5	5	62.5961538	62.5961538	Human,Macaque,Mouse,Rat,Dog	5	Dog	1	SpSpecificGains	DogSpecificGains	bound	CTCF	Dog	Dog	2	up	nonCGI	FMR	7-41712290-41712309	1	noOverlap	19820	intron	CTCF	1TF	none	none
4559	16	46201327	46201589	16-46201458-46201459	33.41069	84.89473	1	1	6.666667	6.666667	Human,Dog	2	Human,Dog	2	evoDynamic	evoDynamic	bound	CTCF	Dog	Dog	3	middle	nonCGI	LMR	16-46201394-46201413	0	Enhancers	18417401	intergenic	CTCF,HNF4a	2TFs	none	none
4560	20	46900717	46900979	20-46900848-46900849	11.49001	51.00333	4	4	14.62418325	14.62418325	Human,Macaque,Mouse,Rat,Dog	5	Human,Macaque,Dog	3	LineageLoss	RodentLoss	bound	CTCF	Dog	Dog	2	up	nonCGI	FMR	20-46900815-46900834	1	noOverlap	9179	intron	CTCF	1TF	none	none
4561	4	11162192	11162454	4-11162323-11162324	60.68763	171.69008	1	1	0	0	Rat,Dog	2	Rat,Dog	2	evoDynamic	evoDynamic	bound	CTCF	Dog	Dog	2	up	nonCGI	FMR	4-11162330-11162349	0	noOverlap	26712	intron	CEBPA,CTCF	2TFs	none	none
4562	3	71750751	71751013	3-71750882-71750883	16.137	35.84112	4	4	22.99783575	22.99783575	Macaque,Dog	2	Macaque,Dog	2	evoDynamic	evoDynamic	bound	CTCF	Dog	Dog	2	up	nonCGI	LMR	3-71750876-71750895	0	noOverlap	70002777	intron	CTCF	1TF	none	none
4563	24	36043347	36043609	24-36043478-36043479	15.5945	33.8871	4	4	62.9411765	62.9411765	Human,Macaque,Dog	3	Dog	1	SpSpecificGains	DogSpecificGains	bound	CTCF	Dog	Dog	2	up	nonCGI	FMR	24-36043408-36043427	0	noOverlap	89177	intron	CTCF	1TF	none	none
4564	24	42564640	42564902	24-42564771-42564772	27.19075	71.78964	11	11	7.17451190909	7.17451190909	Human,Dog	2	Dog	1	SpSpecificGains	DogSpecificGains	bound	CTCF	Dog	Dog	3	middle	nonCGI	LMR	24-42564647-42564666	0	Enhancers	25758	exon	CTCF,HNF4a	2TFs	none	none
4565	6	41076728	41076990	6-41076859-41076860	10.74493	20.12248	3	3	28.296703	28.296703	Human,Macaque,Dog	3	Dog	1	SpSpecificGains	DogSpecificGains	bound	CTCF	Dog	Dog	3	middle	nonCGI	LMR	6-41076860-41076879	0	noOverlap	52941	intron	CTCF	1TF	none	none
4566	6	21059321	21059583	6-21059452-21059453	58.24671	175.2184	6	6	8.25396833333	8.25396833333	Mouse,Rat,Dog	3	Mouse,Rat,Dog	3	LineageLoss	PrimateLoss	bound	CTCF	Dog	Dog	3	middle	nonCGI	LMR	6-21059411-21059430	1	noOverlap	38570	intron	CTCF	1TF	none	none
4567	8	43606607	43606869	8-43606738-43606739	21.51706	57.26859	0	0	0	0	Human,Macaque,Mouse,Rat,Dog	5	Human,Macaque,Mouse,Rat,Dog	5	UltraCons	UltraCons	bound	CTCF	Dog	Dog	2	up	nonCGI	FMR	8-43606694-43606713	0	noOverlap	60333	intergenic	CTCF	1TF	none	none
4568	16	43931786	43932048	16-43931917-43931918	36.35861	91.69274	0	0	0	0	Macaque,Mouse,Rat,Dog	4	Dog	1	SpSpecificGains	DogSpecificGains	bound	CTCF	Dog	Dog	1	flat	nonCGI	LMR	16-43931840-43931859	0	noOverlap	839415	intergenic	CEBPA,CTCF,FoxA1,HNF4a	4TFs	none	none
4569	34	35483488	35483750	34-35483619-35483620	15.78923	32.45925	8	8	69.20988125	69.20988125	Human,Macaque,Mouse,Rat,Dog	5	Dog	1	SpSpecificGains	DogSpecificGains	bound	CTCF	Dog	Dog	2	up	nonCGI	FMR	34-35483505-35483524	1	primedEnhancers	74372	intron	CTCF	1TF	none	none
4570	32	12819980	12820242	32-12820111-12820112	25.39142	56.75585	0	0	0	0	Human,Macaque,Dog	3	Human,Macaque,Dog	3	LineageLoss	RodentLoss	bound	CTCF	Dog	Dog	NC	NC	nonCGI	FMR	32-12819989-12820008	0	noOverlap	31576	intergenic	CTCF	1TF	none	none
4571	21	37059242	37059504	21-37059373-37059374	52.42204	149.12143	5	5	14.4444444	14.4444444	Human,Dog	2	Human,Dog	2	evoDynamic	evoDynamic	bound	CTCF	Dog	Dog	3	middle	nonCGI	LMR	21-37059256-37059275	0	Enhancers	280784	intron	CTCF	1TF	none	none
4572	12	10782933	10783195	12-10783064-10783065	21.18267	69.18713	5	5	15.5158728	15.5158728	Human,Macaque,Mouse,Rat,Dog	5	Dog	1	SpSpecificGains	DogSpecificGains	bound	CTCF	Dog	Dog	3	middle	nonCGI	LMR	12-10782946-10782965	0	noOverlap	7845	intergenic	CTCF	1TF	none	none
4573	9	58438647	58438909	9-58438778-58438779	12.09295	24.2093	2	2	95	95	Mouse,Rat,Dog	3	Dog	1	SpSpecificGains	DogSpecificGains	bound	CTCF	Dog	Dog	2	up	nonCGI	FMR	9-58438668-58438687	1	noOverlap	52605263	intron	CTCF	1TF	none	none
4574	18	13993777	13994039	18-13993908-13993909	10.00152	18.73337	2	2	18	18	Human,Macaque,Dog	3	Dog	1	SpSpecificGains	DogSpecificGains	bound	CTCF	Dog	Dog	3	middle	nonCGI	FMR	18-13993810-13993829	1	noOverlap	385493	intron	CTCF	1TF	none	none
4575	22	29456682	29456944	22-29456813-29456814	20.98986	49.94826	0	0	0	0	Macaque,Dog	2	Macaque,Dog	2	evoDynamic	evoDynamic	bound	CTCF	Dog	Dog	2	up	nonCGI	FMR	22-29456828-29456847	0	noOverlap	40788	intron	CTCF	1TF	none	none
4576	15	2118321	2118583	15-2118452-2118453	26.3188	119.22666	11	11	2.38095236364	2.38095236364	Human,Macaque,Mouse,Rat,Dog	5	Human,Macaque,Mouse,Rat,Dog	5	UltraCons	UltraCons	bound	CTCF	Dog	Dog	3	middle	nonCGI	LMR	15-2118326-2118345	0	noOverlap	25307	intergenic	CTCF	1TF	none	none
4577	25	44237044	44237306	25-44237175-44237176	23.5707	102.47591	21	21	0.496562285714	0.496562285714	Macaque,Dog	2	Dog	1	SpSpecificGains	DogSpecificGains	bound	CTCF	Dog	Dog	3	middle	nonCGI	LMR	25-44237055-44237074	1	noOverlap	45006	intergenic	CTCF	1TF	none	none
4578	32	2191035	2191297	32-2191166-2191167	11.82335	22.82834	9	9	56.4698572222	56.4698572222	Mouse,Rat,Dog	3	Dog	1	SpSpecificGains	DogSpecificGains	bound	CTCF	Dog	Dog	2	up	nonCGI	FMR	32-2191082-2191101	0	noOverlap	19700725	intron	CTCF	1TF	none	none
4579	37	15451592	15451854	37-15451723-15451724	44.51444	141.89114	3	3	39.4383393333	39.4383393333	Human,Macaque,Mouse,Rat,Dog	5	Human,Macaque,Mouse,Rat,Dog	5	UltraCons	UltraCons	bound	CTCF	Dog	Dog	2	up	nonCGI	FMR	37-15451605-15451624	0	noOverlap	37658	intron	CTCF	1TF	none	none
4580	13	35850323	35850585	13-35850454-35850455	51.03098	143.05928	16	16	0.48076925	0.48076925	Human,Macaque,Dog	3	Human,Macaque,Dog	3	LineageLoss	RodentLoss	bound	CTCF	Dog	Dog	3	middle	nonCGI	UMR	13-35850325-35850344	1	primedEnhancers	102140	intron	CTCF	1TF	none	none
4581	23	9393418	9393680	23-9393549-9393550	16.67837	31.96687	5	4	2.4264706	3.03308825	Human,Macaque,Dog	3	Human,Dog	2	evoDynamic	evoDynamic	bound	CTCF	Dog	Dog	3	middle	nonCGI	UMR	23-9393550-9393569	1	noOverlap	8462507	intergenic	CTCF	1TF	none	none
4582	5	9379479	9379741	5-9379610-9379611	42.06918	113.66684	5	5	0	0	Human,Macaque,Mouse,Rat,Dog	5	Dog	1	SpSpecificGains	DogSpecificGains	bound	CTCF	Dog	Dog	3	middle	nonCGI	LMR	5-9379593-9379612	1	noOverlap	7923	intergenic	CTCF	1TF	none	none
4583	10	45027562	45027824	10-45027693-45027694	34.4102	133.84982	11	11	3.31955918182	3.31955918182	Human,Macaque,Mouse,Rat,Dog	5	Human,Macaque,Mouse,Rat,Dog	5	UltraCons	UltraCons	bound	CTCF	Dog	Dog	3	middle	nonCGI	LMR	10-45027583-45027602	0	Enhancers	35859	intron	CTCF	1TF	none	none
4584	25	29983052	29983314	25-29983183-29983184	10.47533	18.79928	16	14	0.34722225	0.396825428571	Human,Macaque,Dog	3	Dog	1	SpSpecificGains	DogSpecificGains	bound	CTCF	Dog	Dog	1	flat	nonCGI	UMR	25-29983139-29983158	1	Promoters	14976	intron	CTCF	1TF	none	none
4585	24	42605941	42606203	24-42606072-42606073	43.41599	133.39796	11	10	16.6692903636	8.3362194	Human,Dog	2	Human,Dog	2	evoDynamic	evoDynamic	bound	CTCF	Dog	Dog	3	middle	nonCGI	LMR	24-42605985-42606004	0	noOverlap	16188	intron	CTCF	1TF	none	none
4586	30	11449114	11449376	30-11449245-11449246	36.28071	104.21529	2	2	0	0	Rat,Dog	2	Dog	1	SpSpecificGains	DogSpecificGains	bound	CTCF	Dog	Dog	3	middle	nonCGI	LMR	30-11449129-11449148	0	noOverlap	34377	intergenic	CTCF	1TF	none	none
4587	4	29624077	29624339	4-29624208-29624209	47.19125	150.91438	10	10	0	0	Human,Macaque,Mouse,Rat,Dog	5	Human,Macaque,Mouse,Rat,Dog	5	UltraCons	UltraCons	bound	CTCF	Dog	Dog	3	middle	nonCGI	LMR	4-29624100-29624119	0	Enhancers	37813	intron	CTCF,HNF4a	2TFs	none	none
4588	33	16231352	16231614	33-16231483-16231484	42.58699	149.67026	6	2	7.4956525	9.6153845	Macaque,Mouse,Rat,Dog	4	Macaque,Mouse,Rat,Dog	4	SpSpecificLoss	HumanSpecificLoss	bound	CTCF	Dog	Dog	3	middle	nonCGI	LMR	33-16231358-16231377	0	noOverlap	15368234	intergenic	CTCF	1TF	none	none
4589	3	47088768	47089030	3-47088899-47088900	34.52793	84.5864	30	30	0.932539666667	0.932539666667	Human,Macaque,Dog	3	Dog	1	SpSpecificGains	DogSpecificGains	bound	CTCF	Dog	Dog	3	middle	CGI	UMR	3-47088785-47088804	1	Enhancers	40025639	exon	CTCF	1TF	none	none
4590	7	2835676	2835938	7-2835807-2835808	7.50969	12.52288	14	14	46.9462938571	46.9462938571	Human,Macaque,Mouse,Rat,Dog	5	Dog	1	SpSpecificGains	DogSpecificGains	bound	CTCF	Dog	Dog	3	middle	nonCGI	UMR	7-2835711-2835730	1	noOverlap	25405336	intron	CTCF,FoxA1,HNF4a	3TFs	none	none
4591	15	3209035	3209297	15-3209166-3209167	34.53047	90.17216	15	15	0.2469136	0.2469136	Macaque,Mouse,Dog	3	Macaque,Mouse,Dog	3	evoDynamic	evoDynamic	bound	CTCF	Dog	Dog	1	flat	CGI	UMR	15-3209121-3209140	1	Promoters	28785758	intergenic	CTCF	1TF	none	none
4592	9	31351206	31351468	9-31351337-31351338	25.1065	55.33292	0	0	0	0	Human,Macaque,Mouse,Rat,Dog	5	Human,Macaque,Mouse,Rat,Dog	5	UltraCons	UltraCons	bound	CTCF	Dog	Dog	NC	NC	nonCGI	FMR	9-31351326-31351345	0	noOverlap	28232881	intron	CTCF	1TF	none	none
4593	8	31226371	31226633	8-31226502-31226503	7.19427	10.59362	6	5	49.1826095	50.6320346	Human,Macaque,Dog	3	Dog	1	SpSpecificGains	DogSpecificGains	bound	CTCF	Dog	Dog	2	up	nonCGI	FMR	8-31226398-31226417	0	primedEnhancers	117367	intron	CTCF	1TF	none	none
4594	29	40412590	40412852	29-40412721-40412722	7.82394	11.23141	6	6	54.3994601667	54.3994601667	Human,Macaque,Dog	3	Dog	1	SpSpecificGains	DogSpecificGains	bound	CTCF	Dog	Dog	2	up	nonCGI	FMR	29-40412727-40412746	0	noOverlap	543478	intergenic	CTCF	1TF	none	none
4595	13	13105997	13106259	13-13106128-13106129	18.7695	38.77166	6	6	16.060606	16.060606	Human,Macaque,Mouse,Rat,Dog	5	Dog	1	SpSpecificGains	DogSpecificGains	bound	CTCF	Dog	Dog	3	middle	nonCGI	LMR	13-13106074-13106093	0	noOverlap	11850742	intron	CTCF	1TF	none	none
4596	24	3385896	3386158	24-3386027-3386028	6.04647	13.58947	5	5	72.757568	72.757568	Human,Macaque,Mouse,Rat,Dog	5	Dog	1	SpSpecificGains	DogSpecificGains	bound	CTCF	Dog	Dog	2	up	nonCGI	FMR	24-3385953-3385972	1	Enhancers	30416374	intron	CTCF	1TF	none	none
4597	30	14596146	14596408	30-14596277-14596278	15.5945	33.8871	1	1	0	0	Human,Macaque,Dog	3	Human,Macaque,Dog	3	LineageLoss	RodentLoss	bound	CTCF	Dog	Dog	3	middle	nonCGI	LMR	30-14596258-14596277	0	noOverlap	23285	intergenic	CTCF	1TF	none	none
4598	4	34703860	34704122	4-34703991-34703992	40.02935	99.91599	6	6	1.19047616667	1.19047616667	Human,Macaque,Dog	3	Human,Dog	2	evoDynamic	evoDynamic	bound	CTCF	Dog	Dog	3	middle	nonCGI	LMR	4-34703877-34703896	0	noOverlap	15615	intron	CTCF,HNF4a	2TFs	none	none
4599	21	12801136	12801398	21-12801267-12801268	6.97286	9.64788	4	4	47.35347975	47.35347975	Human,Macaque,Dog	3	Human,Macaque,Dog	3	LineageLoss	RodentLoss	bound	CTCF	Dog	Dog	2	up	nonCGI	LMR	21-12801225-12801244	1	noOverlap	101362	intron	CTCF	1TF	none	none
4600	15	14869224	14869486	15-14869355-14869356	33.39162	93.16363	0	0	0	0	Mouse,Rat,Dog	3	Mouse,Rat,Dog	3	LineageLoss	PrimateLoss	bound	CTCF	Dog	Dog	2	up	nonCGI	FMR	15-14869366-14869385	0	noOverlap	6111	intergenic	CTCF	1TF	none	none
4601	11	65078768	65079030	11-65078899-65078900	7.24009	11.34488	5	5	80.1004274	80.1004274	Human,Dog	2	Human,Dog	2	evoDynamic	evoDynamic	bound	CTCF	Dog	Dog	2	up	nonCGI	FMR	11-65078773-65078792	0	Enhancers	129031	intron	CTCF	1TF	none	none
4602	17	13736694	13736956	17-13736825-13736826	19.64356	61.76504	3	0	9.28792566667	0	Human,Macaque,Mouse,Rat,Dog	5	Human,Macaque,Mouse,Rat,Dog	5	UltraCons	UltraCons	bound	CTCF	Dog	Dog	3	middle	nonCGI	LMR	17-13736763-13736782	0	noOverlap	160163	intergenic	CTCF	1TF	none	none
4603	8	5241807	5242069	8-5241938-5241939	32.28739	90.38783	10	0	35.4142295	0	Human,Macaque,Rat,Dog	4	Dog	1	SpSpecificGains	DogSpecificGains	bound	CTCF	Dog	Dog	2	up	nonCGI	LMR	8-5241828-5241847	1	noOverlap	4727148	intergenic	CTCF	1TF	none	none
4604	37	4968482	4968744	37-4968613-4968614	15.32819	32.84373	6	6	7.33363866667	7.33363866667	Human,Macaque,Dog	3	Dog	1	SpSpecificGains	DogSpecificGains	bound	CTCF	Dog	Dog	3	middle	nonCGI	LMR	37-4968614-4968633	0	noOverlap	69867369	intergenic	CTCF	1TF	none	none
4605	2	79962609	79962871	2-79962740-79962741	45.52378	140.56052	12	12	0.333333333333	0.333333333333	Human,Macaque,Mouse,Rat,Dog	5	Human,Macaque,Mouse,Rat,Dog	5	UltraCons	UltraCons	bound	CTCF	Dog	Dog	3	middle	nonCGI	LMR	2-79962626-79962645	0	noOverlap	47606	intergenic	CTCF	1TF	none	none
4606	2	2269206	2269468	2-2269337-2269338	23.64881	51.23058	1	1	83.333333	83.333333	Human,Macaque,Dog	3	Macaque,Dog	2	evoDynamic	evoDynamic	bound	CTCF	Dog	Dog	NC	NC	nonCGI	FMR	2-2269322-2269341	0	noOverlap	24610920	intron	CTCF	1TF	none	none
4607	7	42411854	42412116	7-42411985-42411986	50.99909	145.21193	27	27	0	0	Human,Macaque,Mouse,Dog	4	Human,Macaque,Mouse,Dog	4	SpSpecificLoss	RatSpecificLoss	bound	CTCF	Dog	Dog	1	flat	CGI	UMR	7-42411879-42411898	1	noOverlap	32908	intron	CTCF	1TF	none	none
4608	20	49838928	49839190	20-49839059-49839060	33.12202	93.16363	36	36	1.41699736111	1.41699736111	Human,Macaque,Dog	3	Human,Macaque,Dog	3	LineageLoss	RodentLoss	bound	CTCF	Dog	Dog	3	middle	CGI	UMR	20-49838999-49839018	1	Enhancers	1543	intergenic	CTCF	1TF	none	none
4609	13	21600281	21600543	13-21600412-21600413	34.96326	88.21722	1	1	50	50	Human,Macaque,Mouse,Rat,Dog	5	Human,Macaque,Mouse,Rat,Dog	5	UltraCons	UltraCons	bound	CTCF	Dog	Dog	2	up	nonCGI	FMR	13-21600293-21600312	0	noOverlap	34222	intron	CTCF	1TF	none	none
4610	34	3421051	3421313	34-3421182-3421183	6.01281	11.20838	5	5	68.4848484	68.4848484	Human,Macaque,Dog	3	Dog	1	SpSpecificGains	DogSpecificGains	bound	CTCF	Dog	Dog	2	up	nonCGI	FMR	34-3421162-3421181	0	noOverlap	29656236	intron	CTCF	1TF	none	none
4611	15	15618467	15618729	15-15618598-15618599	9.30313	17.08278	2	1	50.7640065	78.947368	Human,Macaque,Mouse,Rat,Dog	5	Dog	1	SpSpecificGains	DogSpecificGains	bound	CTCF	Dog	Dog	2	up	nonCGI	LMR	15-15618500-15618519	0	noOverlap	39250	intron	CTCF	1TF	none	none
4612	7	51203737	51203999	7-51203868-51203869	11.11747	27.84701	4	4	80.909091	80.909091	Human,Macaque,Dog	3	Dog	1	SpSpecificGains	DogSpecificGains	bound	CTCF	Dog	Dog	2	up	nonCGI	FMR	7-51203844-51203863	1	noOverlap	46204307	intergenic	CTCF	1TF	none	none
4613	26	1408118	1408380	26-1408249-1408250	28.50354	103.72061	20	20	0.72916665	0.72916665	Human,Dog	2	Human,Dog	2	evoDynamic	evoDynamic	bound	CTCF	Dog	Dog	3	middle	CGI	UMR	26-1408161-1408180	1	primedEnhancers	12554214	intergenic	CTCF	1TF	none	none
4614	12	1552583	1552845	12-1552714-1552715	5.55845	9.31879	4	4	72.71239175	72.71239175	Human,Macaque,Mouse,Rat,Dog	5	Dog	1	SpSpecificGains	DogSpecificGains	bound	CTCF	Dog	Dog	2	up	nonCGI	FMR	12-1552712-1552731	0	noOverlap	1864	intron	CTCF	1TF	none	none
4615	19	12465286	12465548	19-12465417-12465418	35.59166	87.19218	0	0	0	0	Human,Macaque,Mouse,Rat,Dog	5	Human,Macaque,Dog	3	LineageLoss	RodentLoss	bound	CTCF	Dog	Dog	NC	NC	nonCGI	FMR	19-12465309-12465328	0	noOverlap	78776223	intron	CTCF	1TF	none	none
4616	7	41315505	41315767	7-41315636-41315637	46.3399	145.70152	29	29	0.16420362069	0.16420362069	Human,Macaque,Dog	3	Human,Macaque,Dog	3	LineageLoss	RodentLoss	bound	CTCF	Dog	Dog	1	flat	CGI	UMR	7-41315511-41315530	1	primedEnhancers	19516	intron	CTCF	1TF	none	none
4617	26	1280162	1280424	26-1280293-1280294	60.90699	218.72841	12	9	0.490196083333	0.653594777778	Human,Macaque,Mouse,Rat,Dog	5	Human,Macaque,Mouse,Rat,Dog	5	UltraCons	UltraCons	bound	CTCF	Dog	Dog	3	middle	nonCGI	LMR	26-1280171-1280190	1	noOverlap	10428756	intron	CTCF	1TF	none	none
4618	4	46847199	46847461	4-46847330-46847331	34.44353	82.35014	1	0	5.555556	0	Human,Macaque,Mouse,Rat,Dog	5	Human,Macaque,Mouse,Rat,Dog	5	UltraCons	UltraCons	bound	CTCF	Dog	Dog	3	middle	nonCGI	LMR	4-46847274-46847293	0	noOverlap	42244532	intron	CTCF	1TF	none	none
4619	31	26492638	26492900	31-26492769-26492770	56.03413	160.40662	8	8	0.833333375	0.833333375	Mouse,Rat,Dog	3	Mouse,Rat,Dog	3	LineageLoss	PrimateLoss	bound	CTCF	Dog	Dog	3	middle	nonCGI	LMR	31-26492669-26492688	1	noOverlap	6364	intron	CTCF	1TF	none	none
4620	4	55674604	55674866	4-55674735-55674736	28.88536	75.4877	8	8	2.7982805	2.7982805	Human,Macaque,Mouse,Dog	4	Human,Macaque,Mouse,Dog	4	SpSpecificLoss	RatSpecificLoss	bound	CTCF	Dog	Dog	3	middle	nonCGI	LMR	4-55674637-55674656	1	primedEnhancers	40739	intergenic	CTCF	1TF	none	none
4621	13	28870861	28871123	13-28870992-28870993	33.94043	93.66357	5	5	6.2708856	6.2708856	Human,Macaque,Dog	3	Dog	1	SpSpecificGains	DogSpecificGains	bound	CTCF	Dog	Dog	3	middle	nonCGI	LMR	13-28870967-28870986	1	noOverlap	119589	intron	CTCF	1TF	none	none
4622	3	71679612	71679874	3-71679743-71679744	19.09704	40.8675	2	2	50.480769	50.480769	Human,Macaque,Mouse,Rat,Dog	5	Human,Macaque,Mouse,Rat,Dog	5	UltraCons	UltraCons	bound	CTCF	Dog	Dog	2	up	nonCGI	FMR	3-71679711-71679730	0	noOverlap	55001610	intron	CTCF	1TF	none	none
4623	3	45668246	45668508	3-45668377-45668378	29.98186	70.16199	1	1	0	0	Human,Macaque,Mouse,Rat,Dog	5	Human,Macaque,Mouse,Rat,Dog	5	UltraCons	UltraCons	bound	CTCF	Dog	Dog	2	up	nonCGI	FMR	3-45668297-45668316	0	noOverlap	45162610	intergenic	CTCF	1TF	none	none
4624	6	17139981	17140243	6-17140112-17140113	34.7533	90.55399	7	5	0	0	Macaque,Dog	2	Dog	1	SpSpecificGains	DogSpecificGains	bound	CTCF	Dog	Dog	1	flat	nonCGI	UMR	6-17139993-17140012	1	noOverlap	6396	intergenic	CTCF	1TF	none	none
4625	6	7592714	7592976	6-7592845-7592846	32.87888	88.83768	6	5	1.04166666667	1.25	Macaque,Dog	2	Macaque,Dog	2	evoDynamic	evoDynamic	bound	CTCF	Dog	Dog	3	middle	nonCGI	LMR	6-7592740-7592759	0	noOverlap	6833461	intron	CTCF	1TF	none	none
4626	12	1328938	1329200	12-1329069-1329070	40.79295	107.64802	3	3	13.3333333333	13.3333333333	Human,Macaque,Mouse,Dog	4	Human,Dog	2	evoDynamic	evoDynamic	bound	CTCF	Dog	Dog	1	flat	nonCGI	UMR	12-1329006-1329025	0	noOverlap	418	intron	CTCF	1TF	none	none
4627	4	18462041	18462303	4-18462172-18462173	13.2098	26.64972	0	0	0	0	Human,Macaque,Dog	3	Dog	1	SpSpecificGains	DogSpecificGains	bound	CTCF	Dog	Dog	2	up	nonCGI	FMR	4-18462165-18462184	0	noOverlap	140957	intron	CTCF	1TF	none	none
4628	1	68284171	68284433	1-68284302-68284303	12.78198	23.48647	5	5	51.1428572	51.1428572	Human,Macaque,Dog	3	Dog	1	SpSpecificGains	DogSpecificGains	bound	CTCF	Dog	Dog	2	up	nonCGI	FMR	1-68284255-68284274	0	noOverlap	9149	intergenic	CTCF	1TF	none	none
4629	27	33746844	33747106	27-33746975-33746976	26.93421	95.63004	3	3	6.19358866667	6.19358866667	Human,Macaque,Dog	3	Human,Macaque,Dog	3	LineageLoss	RodentLoss	bound	CTCF	Dog	Dog	3	middle	nonCGI	LMR	27-33746916-33746935	0	noOverlap	35332	intergenic	CTCF	1TF	none	none
4630	4	21735074	21735336	4-21735205-21735206	30.6054	117.77123	4	4	8.77451	8.77451	Human,Macaque,Dog	3	Human,Macaque,Dog	3	LineageLoss	RodentLoss	bound	CTCF	Dog	Dog	3	middle	nonCGI	LMR	4-21735095-21735114	1	noOverlap	13500	intergenic	CTCF	1TF	none	none
4631	2	22922620	22922882	2-22922751-22922752	61.85073	183.06927	24	24	0	0	Human,Macaque,Rat,Dog	4	Human,Macaque,Rat,Dog	4	SpSpecificLoss	MouseSpecificLoss	bound	CTCF	Dog	Dog	1	flat	CGI	UMR	2-22922623-22922642	1	Promoters	16	intergenic	CTCF	1TF	none	none
4632	3	44119697	44119959	3-44119828-44119829	10.47533	18.79928	34	27	2.53267973529	1.95473251852	Human,Macaque,Rat,Dog	4	Rat,Dog	2	evoDynamic	evoDynamic	bound	CTCF	Dog	Dog	1	flat	CGI	UMR	3-44119719-44119738	1	Promoters	3380345	exon	CTCF	1TF	none	none
4633	15	9948012	9948274	15-9948143-9948144	7.40482	12.91842	5	4	85.4999566	82.5328405	Human,Macaque,Dog	3	Dog	1	SpSpecificGains	DogSpecificGains	bound	CTCF	Dog	Dog	2	up	nonCGI	FMR	15-9948051-9948070	0	noOverlap	43734	intron	CTCF	1TF	none	none
4634	15	13274184	13274446	15-13274315-13274316	27.65429	66.62061	40	33	0.416666675	0.505050515152	Human,Macaque,Dog	3	Human,Macaque,Dog	3	LineageLoss	RodentLoss	bound	CTCF	Dog	Dog	1	flat	CGI	UMR	15-13274206-13274225	1	Promoters	502325	intron	CTCF	1TF	none	none
4635	1	27091709	27091971	1-27091840-27091841	24.49471	61.51925	7	2	0	0	Human,Macaque,Dog	3	Human,Macaque,Dog	3	LineageLoss	RodentLoss	bound	CTCF	Dog	Dog	1	flat	nonCGI	UMR	1-27091724-27091743	1	Promoters	43296465	intron	CTCF	1TF	none	none
4636	9	43738696	43738958	9-43738827-43738828	46.36786	124.28623	1	1	0	0	Human,Macaque,Mouse,Rat,Dog	5	Human,Macaque,Mouse,Rat,Dog	5	UltraCons	UltraCons	bound	CTCF	Dog	Dog	3	middle	nonCGI	LMR	9-43738704-43738723	0	primedEnhancers	15705	intron	CTCF	1TF	none	none
4637	9	33857490	33857752	9-33857621-33857622	32.66505	78.3796	3	3	0	0	Human,Macaque,Dog	3	Human,Macaque,Dog	3	LineageLoss	RodentLoss	bound	CTCF	Dog	Dog	3	middle	nonCGI	LMR	9-33857510-33857529	0	noOverlap	84079	intron	CTCF	1TF	none	none
4638	4	69844679	69844941	4-69844810-69844811	7.76631	10.82024	0	0	0	0	Rat,Dog	2	Dog	1	SpSpecificGains	DogSpecificGains	bound	CTCF	Dog	Dog	NC	NC	nonCGI	FMR	4-69844779-69844798	0	noOverlap	115217	intron	CTCF	1TF	none	none
4639	21	6991400	6991662	21-6991531-6991532	12.09295	24.2093	5	5	44.5571098	44.5571098	Human,Dog	2	Dog	1	SpSpecificGains	DogSpecificGains	bound	CTCF	Dog	Dog	2	up	nonCGI	UMR	21-6991439-6991458	0	noOverlap	853	intergenic	CTCF	1TF	none	none
4640	15	15740732	15740994	15-15740863-15740864	14.78899	31.36613	3	3	74.419816	74.419816	Human,Macaque,Mouse,Rat,Dog	5	Human,Macaque,Mouse,Rat,Dog	5	UltraCons	UltraCons	bound	CTCF	Dog	Dog	2	up	nonCGI	FMR	15-15740831-15740850	1	noOverlap	100390	intron	CTCF	1TF	none	none
4641	11	50215544	50215806	11-50215675-50215676	21.51426	49.40258	2	2	65.625	65.625	Human,Mouse,Rat,Dog	4	Dog	1	SpSpecificGains	DogSpecificGains	bound	CTCF	Dog	Dog	2	up	nonCGI	FMR	11-50215604-50215623	0	noOverlap	45195071	intergenic	CTCF	1TF	none	none
4642	23	32662993	32663255	23-32663124-32663125	12.84463	22.28704	36	36	0.126262638889	0.126262638889	Human,Macaque,Dog	3	Dog	1	SpSpecificGains	DogSpecificGains	bound	CTCF	Dog	Dog	1	flat	CGI	UMR	23-32663009-32663028	1	Promoters	190984	intron	CTCF	1TF	none	none
4643	10	32062492	32062754	10-32062623-32062624	9.23127	15.14498	3	2	27.3877233333	21.3846155	Human,Macaque,Dog	3	Dog	1	SpSpecificGains	DogSpecificGains	bound	CTCF	Dog	Dog	2	up	nonCGI	FMR	10-32062499-32062518	0	noOverlap	31742126	intron	CTCF	1TF	none	none
4644	36	9235539	9235801	36-9235670-9235671	5.56404	7.49908	7	7	82.7060042857	82.7060042857	Human,Macaque,Mouse,Rat,Dog	5	Dog	1	SpSpecificGains	DogSpecificGains	bound	CTCF	Dog	Dog	2	up	nonCGI	FMR	36-9235612-9235631	1	noOverlap	59873584	intergenic	CTCF	1TF	none	none
4645	13	401087	401349	13-401218-401219	57.48265	173.09984	11	11	3.22966509091	3.22966509091	Human,Macaque,Mouse,Rat,Dog	5	Human,Macaque,Mouse,Rat,Dog	5	UltraCons	UltraCons	bound	CTCF	Dog	Dog	3	middle	nonCGI	UMR	13-401228-401247	0	noOverlap	39365832	intergenic	CTCF	1TF	none	none
4646	20	4740965	4741227	20-4741096-4741097	20.35535	83.40308	6	6	4.23076916667	4.23076916667	Human,Macaque,Mouse,Dog	4	Human,Macaque,Dog	3	LineageLoss	RodentLoss	bound	CTCF	Dog	Dog	3	middle	nonCGI	LMR	20-4741002-4741021	0	primedEnhancers	42666988	intergenic	CTCF	1TF	none	none
4647	20	31241500	31241762	20-31241631-31241632	52.64921	161.07672	4	2	0	0	Human,Macaque,Mouse,Dog	4	Human,Macaque,Mouse,Dog	4	SpSpecificLoss	RatSpecificLoss	bound	CTCF	Dog	Dog	3	middle	nonCGI	LMR	20-31241606-31241625	1	noOverlap	28144105	intron	CTCF	1TF	none	none
4648	19	38260869	38261131	19-38261000-38261001	15.63281	30.30665	4	4	60.79365075	60.79365075	Human,Macaque,Dog	3	Dog	1	SpSpecificGains	DogSpecificGains	bound	CTCF	Dog	Dog	2	up	nonCGI	FMR	19-38260912-38260931	0	noOverlap	399065	intron	CTCF	1TF	none	none
4649	32	21234510	21234772	32-21234641-21234642	32.58282	91.34398	4	4	10.617329	10.617329	Human,Macaque,Mouse,Rat,Dog	5	Human,Macaque,Mouse,Dog	4	SpSpecificLoss	RatSpecificLoss	bound	CTCF	Dog	Dog	3	middle	nonCGI	LMR	32-21234635-21234654	0	noOverlap	41562	intron	CTCF	1TF	none	none
4650	1	26266496	26266758	1-26266627-26266628	9.66652	17.49717	4	4	38.6083745	38.6083745	Human,Macaque,Mouse,Rat,Dog	5	Dog	1	SpSpecificGains	DogSpecificGains	bound	CTCF	Dog	Dog	3	middle	nonCGI	LMR	1-26266556-26266575	0	Enhancers	36334843	intergenic	CEBPA,CTCF,FoxA1,HNF4a	4TFs	none	none
4651	17	60377189	60377451	17-60377320-60377321	5.62247	7.99793	10	10	76.0380463	76.0380463	Mouse,Dog	2	Dog	1	SpSpecificGains	DogSpecificGains	bound	CTCF	Dog	Dog	2	up	nonCGI	FMR	17-60377256-60377275	0	primedEnhancers	23342	exon	CTCF	1TF	none	none
4652	3	64799602	64799864	3-64799733-64799734	21.49002	59.64446	6	6	33.8303378333	33.8303378333	Human,Macaque,Mouse,Rat,Dog	5	Dog	1	SpSpecificGains	DogSpecificGains	bound	CTCF	Dog	Dog	2	up	nonCGI	FMR	3-64799703-64799722	1	noOverlap	115062	intron	CTCF	1TF	none	none
4653	18	35201907	35202169	18-35202038-35202039	24.45239	58.91135	4	4	4.5454545	4.5454545	Human,Macaque,Mouse,Rat,Dog	5	Human,Macaque,Mouse,Rat,Dog	5	UltraCons	UltraCons	bound	CTCF	Dog	Dog	3	middle	nonCGI	LMR	18-35201938-35201957	0	noOverlap	26850700	intergenic	CTCF	1TF	none	none
4654	1	106938050	106938312	1-106938181-106938182	36.89647	106.0787	19	12	0.336286947368	0.287356333333	Human,Macaque,Mouse,Rat,Dog	5	Human,Rat,Dog	3	evoDynamic	evoDynamic	bound	CTCF	Dog	Dog	1	flat	CGI	UMR	1-106938053-106938072	1	Promoters	56	exon	CTCF	1TF	none	none
4655	X	19550737	19550999	X-19550868-19550869	13.03495	24.88254	1	1	57.142857	57.142857	Human,Macaque,Mouse,Dog	4	Human,Macaque,Dog	3	LineageLoss	RodentLoss	bound	CTCF	Dog	Dog	2	up	nonCGI	FMR	X-19550838-19550857	0	noOverlap	87628	intron	CTCF	1TF	none	none
4656	32	37739695	37739957	32-37739826-37739827	37.24117	91.77032	0	0	0	0	Human,Macaque,Mouse,Rat,Dog	5	Human,Macaque,Mouse,Rat,Dog	5	UltraCons	UltraCons	bound	CTCF	Dog	Dog	NC	NC	nonCGI	FMR	32-37739839-37739858	0	noOverlap	86660	intron	CTCF	1TF	none	none
4657	28	13440167	13440429	28-13440298-13440299	13.44921	27.02354	13	13	2.67094015385	2.67094015385	Human,Macaque,Mouse,Rat,Dog	5	Human,Macaque,Mouse,Rat,Dog	5	UltraCons	UltraCons	bound	CTCF	Dog	Dog	1	flat	nonCGI	UMR	28-13440232-13440251	1	noOverlap	181402	intron	CTCF	1TF	none	none
4658	4	49792256	49792518	4-49792387-49792388	36.02854	89.19225	0	0	0	0	Human,Macaque,Rat,Dog	4	Rat,Dog	2	evoDynamic	evoDynamic	bound	CTCF	Dog	Dog	2	up	nonCGI	FMR	4-49792317-49792336	0	noOverlap	449748	intergenic	CTCF	1TF	none	none
4659	11	35212768	35213030	11-35212899-35212900	18.21997	41.99294	3	3	35.1909183333	35.1909183333	Human,Macaque,Mouse,Rat,Dog	5	Human,Macaque,Mouse,Dog	4	SpSpecificLoss	RatSpecificLoss	bound	CTCF	Dog	Dog	2	up	nonCGI	FMR	11-35212793-35212812	0	noOverlap	31691560	intron	CTCF	1TF	none	none
4660	15	14670301	14670563	15-14670432-14670433	17.02689	33.6441	6	4	61.1111111667	58.33333325	Human,Macaque,Dog	3	Dog	1	SpSpecificGains	DogSpecificGains	bound	CTCF	Dog	Dog	2	up	nonCGI	FMR	15-14670322-14670341	1	noOverlap	13205436	intron	CTCF	1TF	none	none
4661	21	20288329	20288591	21-20288460-20288461	22.60749	56.50256	2	2	7.894737	7.894737	Human,Macaque,Dog	3	Human,Macaque,Dog	3	LineageLoss	RodentLoss	bound	CTCF	Dog	Dog	3	middle	nonCGI	FMR	21-20288410-20288429	1	noOverlap	555338	intron	CTCF	1TF	none	none
4662	1	23963768	23964030	1-23963899-23963900	6.87707	9.50364	7	7	68.6659831429	68.6659831429	Human,Dog	2	Dog	1	SpSpecificGains	DogSpecificGains	bound	CTCF	Dog	Dog	2	up	nonCGI	LMR	1-23963780-23963799	1	noOverlap	20008420	intron	CTCF	1TF	none	none
4663	3	51820741	51821003	3-51820872-51820873	26.65154	70.0571	1	1	26.923077	26.923077	Human,Macaque,Mouse,Rat,Dog	5	Mouse,Rat,Dog	3	LineageLoss	PrimateLoss	bound	CTCF	Dog	Dog	2	up	nonCGI	FMR	3-51820876-51820895	0	noOverlap	10766	intergenic	CTCF	1TF	none	none
4664	7	24125461	24125723	7-24125592-24125593	28.80837	77.03448	2	2	4.1666665	4.1666665	Human,Macaque,Mouse,Rat,Dog	5	Human,Macaque,Dog	3	LineageLoss	RodentLoss	bound	CTCF	Dog	Dog	3	middle	nonCGI	LMR	7-24125515-24125534	1	noOverlap	106366	intergenic	CTCF	1TF	none	none
4665	8	2871583	2871845	8-2871714-2871715	51.07025	162.06343	3	3	6.22710633333	6.22710633333	Human,Macaque,Mouse,Rat,Dog	5	Human,Macaque,Dog	3	LineageLoss	RodentLoss	bound	CTCF	Dog	Dog	3	middle	nonCGI	LMR	8-2871603-2871622	0	noOverlap	1726	intergenic	CTCF	1TF	none	none
4666	6	6478213	6478475	6-6478344-6478345	41.93643	120.4346	16	15	18.0747025	17.9463493333	Human,Macaque,Mouse,Dog	4	Human,Macaque,Mouse,Dog	4	SpSpecificLoss	RatSpecificLoss	bound	CTCF	Dog	Dog	3	middle	nonCGI	LMR	6-6478224-6478243	0	primedEnhancers	3237	intergenic	CTCF	1TF	none	none
4667	3	35277243	35277505	3-35277374-35277375	21.25947	51.57176	1	1	0	0	Mouse,Dog	2	Dog	1	SpSpecificGains	DogSpecificGains	bound	CTCF	Dog	Dog	NC	NC	nonCGI	FMR	3-35277299-35277318	0	noOverlap	30005638	intergenic	CTCF	1TF	none	none
4668	24	17802668	17802930	24-17802799-17802800	8.66237	13.41951	2	2	48.5869565	48.5869565	Human,Macaque,Dog	3	Dog	1	SpSpecificGains	DogSpecificGains	bound	CTCF	Dog	Dog	2	up	nonCGI	FMR	24-17802720-17802739	0	Enhancers	103151	intron	CTCF	1TF	none	none
4669	16	10778098	10778360	16-10778229-10778230	42.41454	126.94953	3	3	35.016835	35.016835	Human,Macaque,Mouse,Rat,Dog	5	Human,Macaque,Mouse,Rat,Dog	5	UltraCons	UltraCons	bound	CTCF	Dog	Dog	2	up	nonCGI	FMR	16-10778132-10778151	1	noOverlap	95163	intron	CTCF	1TF	none	none
4670	15	2197115	2197377	15-2197246-2197247	19.56505	61.76504	4	4	8.846154	8.846154	Human,Macaque,Mouse,Rat,Dog	5	Human,Macaque,Mouse,Rat,Dog	5	UltraCons	UltraCons	bound	CTCF	Dog	Dog	3	middle	nonCGI	LMR	15-2197133-2197152	1	Enhancers	19637648	intergenic	CEBPA,CTCF,HNF4a	3TFs	none	none
4671	23	11971038	11971300	23-11971169-11971170	20.27017	45.30194	28	28	0	0	Human,Macaque,Dog	3	Human,Macaque,Dog	3	LineageLoss	RodentLoss	bound	CTCF	Dog	Dog	1	flat	CGI	UMR	23-11971044-11971063	1	Promoters	2192	intergenic	CTCF,HNF4a	2TFs	none	none
4672	11	18010838	18011100	11-18010969-18010970	9.65675	16.40694	35	20	0.571428571429	1	Human,Macaque,Mouse,Rat,Dog	5	Human,Dog	2	evoDynamic	evoDynamic	bound	CTCF	Dog	Dog	1	flat	CGI	UMR	11-18010859-18010878	1	Promoters	99995601	intergenic	CEBPA,CTCF,HNF4a	3TFs	none	none
4673	29	27118662	27118924	29-27118793-27118794	37.30301	107.94801	1	1	0	0	Mouse,Rat,Dog	3	Mouse,Rat,Dog	3	LineageLoss	PrimateLoss	bound	CTCF	Dog	Dog	2	up	nonCGI	FMR	29-27118769-27118788	0	noOverlap	62762	intergenic	CTCF	1TF	none	none
4674	35	21296474	21296736	35-21296605-21296606	21.54954	46.18523	2	2	20.813397	20.813397	Human,Macaque,Dog	3	Dog	1	SpSpecificGains	DogSpecificGains	bound	CTCF	Dog	Dog	3	middle	nonCGI	FMR	35-21296586-21296605	0	noOverlap	382059	intergenic	CTCF	1TF	none	none
4675	1	28153772	28154034	1-28153903-28153904	15.32819	32.84373	0	0	0	0	Human,Macaque,Mouse,Rat,Dog	5	Human,Mouse,Rat,Dog	4	SpSpecificLoss	MacaqueSpecificLoss	bound	CTCF	Dog	Dog	NC	NC	nonCGI	FMR	1-28153882-28153901	0	noOverlap	20015575	intron	CTCF	1TF	none	none
4676	X	5606945	5607207	X-5607076-5607077	35.84708	87.74229	2	2	0	0	Human,Macaque,Dog	3	Human,Macaque,Dog	3	LineageLoss	RodentLoss	bound	CTCF	Dog	Dog	3	middle	nonCGI	LMR	X-5607037-5607056	1	noOverlap	5140	intron	CTCF	1TF	none	none
4677	18	41903227	41903489	18-41903358-41903359	18.56343	43.56146	1	1	54.545455	54.545455	Human,Macaque,Rat,Dog	4	Dog	1	SpSpecificGains	DogSpecificGains	bound	CTCF	Dog	Dog	2	up	nonCGI	FMR	18-41903342-41903361	0	noOverlap	47557	exon	CTCF	1TF	none	none
4678	20	13065380	13065642	20-13065511-13065512	17.24883	33.88348	23	23	0.967948956522	0.967948956522	Human,Macaque,Dog	3	Human,Dog	2	evoDynamic	evoDynamic	bound	CTCF	Dog	Dog	1	flat	CGI	UMR	20-13065408-13065427	1	Promoters	1182	intergenic	CTCF,HNF4a	2TFs	none	none
4679	20	35656439	35656701	20-35656570-35656571	34.561	90.48717	6	5	5.90277783333	5.0833334	Human,Macaque,Mouse,Dog	4	Human,Macaque,Mouse,Dog	4	SpSpecificLoss	RatSpecificLoss	bound	CTCF	Dog	Dog	3	middle	nonCGI	LMR	20-35656499-35656518	0	noOverlap	32133580	intron	CTCF	1TF	none	none
4680	26	6492806	6493068	26-6492937-6492938	7.52276	15.25735	4	4	74.6630435	74.6630435	Human,Macaque,Mouse,Rat,Dog	5	Dog	1	SpSpecificGains	DogSpecificGains	bound	CTCF	Dog	Dog	2	up	nonCGI	FMR	26-6492881-6492900	1	primedEnhancers	5029	intron	CTCF	1TF	none	none
4681	3	62820089	62820351	3-62820220-62820221	7.38053	12.31297	8	8	49.14835175	49.14835175	Human,Macaque,Mouse,Rat,Dog	5	Dog	1	SpSpecificGains	DogSpecificGains	bound	CTCF	Dog	Dog	2	up	nonCGI	FMR	3-62820152-62820171	1	noOverlap	34623596	intron	CTCF	1TF	none	none
4682	17	53249380	53249642	17-53249511-53249512	11.30374	35.88099	7	6	21.9254018571	25.5796355	Mouse,Rat,Dog	3	Dog	1	SpSpecificGains	DogSpecificGains	bound	CTCF	Dog	Dog	2	up	nonCGI	LMR	17-53249388-53249407	0	noOverlap	75253	intron	CTCF	1TF	none	none
4683	38	13579580	13579842	38-13579711-13579712	16.36881	31.7197	0	0	0	0	Human,Macaque,Dog	3	Human,Dog	2	evoDynamic	evoDynamic	bound	CTCF	Dog	Dog	2	up	nonCGI	FMR	38-13579684-13579703	0	noOverlap	148386	intron	CTCF	1TF	none	none
4684	10	55427304	55427566	10-55427435-55427436	49.57068	156.39993	2	1	14.783654	7.692308	Human,Macaque,Mouse,Dog	4	Human,Macaque,Mouse,Dog	4	SpSpecificLoss	RatSpecificLoss	bound	CTCF	Dog	Dog	3	middle	nonCGI	LMR	10-55427341-55427360	0	noOverlap	139869	intergenic	CTCF	1TF	none	none
4685	13	33231009	33231271	13-33231140-33231141	8.3381	22.45656	8	7	7.2679925	5.92532471429	Human,Dog	2	Human,Dog	2	evoDynamic	evoDynamic	bound	CTCF	Dog	Dog	3	middle	nonCGI	LMR	13-33231094-33231113	0	noOverlap	471289	exon	CTCF	1TF	none	none
4686	11	22631081	22631343	11-22631212-22631213	17.40822	53.10498	2	2	42.016807	42.016807	Human,Macaque,Mouse,Rat,Dog	5	Dog	1	SpSpecificGains	DogSpecificGains	bound	CTCF	Dog	Dog	3	middle	nonCGI	LMR	11-22631083-22631102	0	Enhancers	74844	intergenic	CEBPA,CTCF,HNF4a	3TFs	none	none
4687	1	39927165	39927427	1-39927296-39927297	12.76767	25.60793	3	3	71.171802	71.171802	Human,Macaque,Dog	3	Human,Macaque,Dog	3	LineageLoss	RodentLoss	bound	CTCF	Dog	Dog	2	up	nonCGI	FMR	1-39927185-39927204	1	noOverlap	30001009	intergenic	CTCF	1TF	none	none
4688	20	54421905	54422167	20-54422036-54422037	15.58741	31.08397	17	17	6.80033417647	6.80033417647	Human,Dog	2	Human,Dog	2	evoDynamic	evoDynamic	bound	CTCF	Dog	Dog	3	middle	nonCGI	LMR	20-54421931-54421950	0	noOverlap	40527	intergenic	CTCF	1TF	none	none
4689	28	9782610	9782872	28-9782741-9782742	25.03392	64.90877	3	2	13.3333333333	20	Macaque,Dog	2	Dog	1	SpSpecificGains	DogSpecificGains	bound	CTCF	Dog	Dog	3	middle	nonCGI	LMR	28-9782666-9782685	0	noOverlap	10873	intron	CTCF	1TF	none	none
4690	19	24674205	24674467	19-24674336-24674337	24.59765	84.53181	3	3	9.80392166667	9.80392166667	Macaque,Dog	2	Dog	1	SpSpecificGains	DogSpecificGains	bound	CTCF	Dog	Dog	3	middle	nonCGI	FMR	19-24674243-24674262	1	noOverlap	206003	intergenic	CTCF	1TF	none	none
4691	11	67178235	67178497	11-67178366-67178367	63.37125	186.44926	12	12	1.01102941667	1.01102941667	Human,Macaque,Mouse,Rat,Dog	5	Dog	1	SpSpecificGains	DogSpecificGains	bound	CTCF	Dog	Dog	3	middle	nonCGI	LMR	11-67178290-67178309	0	noOverlap	23749	intergenic	CTCF	1TF	none	none
4692	20	5889489	5889751	20-5889620-5889621	19.58269	39.71172	5	5	41.2121212	41.2121212	Mouse,Rat,Dog	3	Dog	1	SpSpecificGains	DogSpecificGains	bound	CTCF	Dog	Dog	2	up	nonCGI	FMR	20-5889506-5889525	1	noOverlap	5301981	intergenic	CTCF	1TF	none	none
4693	7	23721017	23721279	7-23721148-23721149	11.00955	19.20677	4	4	28.416149	28.416149	Human,Macaque,Mouse,Rat,Dog	5	Human,Mouse,Rat,Dog	4	SpSpecificLoss	MacaqueSpecificLoss	bound	CTCF	Dog	Dog	1	flat	nonCGI	UMR	7-23721082-23721101	0	noOverlap	362351	exon	CTCF	1TF	none	none
4694	7	28593079	28593341	7-28593210-28593211	13.50972	36.71734	17	17	0	0	Mouse,Rat,Dog	3	Mouse,Rat,Dog	3	LineageLoss	PrimateLoss	bound	CTCF	Dog	Dog	3	middle	CGI	UMR	7-28593163-28593182	1	noOverlap	48700	intergenic	CTCF	1TF	none	none
4695	24	18513671	18513933	24-18513802-18513803	16.63722	33.89648	8	8	6.610576875	6.610576875	Human,Macaque,Mouse,Rat,Dog	5	Dog	1	SpSpecificGains	DogSpecificGains	bound	CTCF	Dog	Dog	3	middle	nonCGI	LMR	24-18513688-18513707	0	primedEnhancers	59959	exon	CTCF	1TF	none	none
4696	38	19702890	19703152	38-19703021-19703022	31.22753	86.7984	2	2	6	6	Human,Macaque,Mouse,Rat,Dog	5	Human,Macaque,Mouse,Rat,Dog	5	UltraCons	UltraCons	bound	CTCF	Dog	Dog	3	middle	nonCGI	LMR	38-19702906-19702925	0	noOverlap	19405	intron	CTCF	1TF	none	none
4697	2	43926387	43926649	2-43926518-43926519	24.11114	59.79731	3	2	1.96078433333	2.9411765	Human,Macaque,Mouse,Dog	4	Dog	1	SpSpecificGains	DogSpecificGains	bound	CTCF	Dog	Dog	3	middle	nonCGI	LMR	2-43926411-43926430	0	Promoters	8783	intron	CTCF	1TF	none	none
4698	8	27600064	27600326	8-27600195-27600196	32.13145	76.74447	0	0	0	0	Human,Macaque,Mouse,Rat,Dog	5	Dog	1	SpSpecificGains	DogSpecificGains	bound	CTCF	Dog	Dog	NC	NC	nonCGI	FMR	8-27600169-27600188	0	noOverlap	58604	intergenic	CTCF	1TF	none	none
4699	4	42844655	42844917	4-42844786-42844787	12.7101	22.05044	1	1	65	65	Human,Macaque,Mouse,Rat,Dog	5	Human,Macaque,Mouse,Rat,Dog	5	UltraCons	UltraCons	bound	CTCF	Dog	Dog	2	up	nonCGI	FMR	4-42844684-42844703	0	noOverlap	336229	intron	CTCF	1TF	none	none
4700	36	5984673	5984935	36-5984804-5984805	20.6603	42.61435	1	1	75	75	Mouse,Rat,Dog	3	Dog	1	SpSpecificGains	DogSpecificGains	bound	CTCF	Dog	Dog	2	up	nonCGI	FMR	36-5984785-5984804	0	primedEnhancers	75039	intron	CTCF	1TF	none	none
4701	25	9178435	9178697	25-9178566-9178567	6.23999	11.20838	0	0	0	0	Human,Macaque,Mouse,Rat,Dog	5	Dog	1	SpSpecificGains	DogSpecificGains	bound	CTCF	Dog	Dog	2	up	nonCGI	FMR	25-9178495-9178514	0	noOverlap	1321	intergenic	CTCF	1TF	none	none
4702	29	38596978	38597240	29-38597109-38597110	20.05421	42.54743	2	2	9.090909	9.090909	Human,Dog	2	Human,Dog	2	evoDynamic	evoDynamic	bound	CTCF	Dog	Dog	3	middle	nonCGI	FMR	29-38597117-38597136	0	noOverlap	637594	intergenic	CTCF	1TF	none	none
4703	24	19990297	19990559	24-19990428-19990429	26.67953	66.57478	6	6	11.1319965	11.1319965	Human,Dog	2	Human,Dog	2	evoDynamic	evoDynamic	bound	CTCF	Dog	Dog	3	middle	nonCGI	LMR	24-19990300-19990319	0	noOverlap	38254	intergenic	CTCF	1TF	none	none
4704	9	43098412	43098674	9-43098543-43098544	15.58469	29.59869	5	5	55.974603	55.974603	Human,Macaque,Mouse,Rat,Dog	5	Dog	1	SpSpecificGains	DogSpecificGains	bound	CTCF	Dog	Dog	2	up	nonCGI	FMR	9-43098452-43098471	0	noOverlap	26670	intron	CTCF	1TF	none	none
4705	19	53024335	53024597	19-53024466-53024467	7.316	10.07886	7	7	73.6688312857	73.6688312857	Mouse,Rat,Dog	3	Dog	1	SpSpecificGains	DogSpecificGains	bound	CTCF	Dog	Dog	2	up	nonCGI	FMR	19-53024390-53024409	0	Enhancers	50929	intron	CTCF	1TF	none	none
4706	1	18280173	18280435	1-18280304-18280305	21.52907	53.20546	0	0	0	0	Macaque,Dog	2	Dog	1	SpSpecificGains	DogSpecificGains	bound	CTCF	Dog	Dog	2	up	nonCGI	FMR	1-18280231-18280250	0	noOverlap	123763	intergenic	CTCF	1TF	none	none
4707	9	4209242	4209504	9-4209373-4209374	60.5134	174.79733	6	6	0.980392166667	0.980392166667	Human,Macaque,Mouse,Rat,Dog	5	Human,Macaque,Mouse,Rat,Dog	5	UltraCons	UltraCons	bound	CTCF	Dog	Dog	3	middle	nonCGI	LMR	9-4209327-4209346	0	noOverlap	37771492	intergenic	CTCF	1TF	none	none
4708	26	29309219	29309481	26-29309350-29309351	17.22199	37.65973	30	30	2.74877353333	2.74877353333	Human,Macaque,Mouse,Rat,Dog	5	Dog	1	SpSpecificGains	DogSpecificGains	bound	CTCF	Dog	Dog	1	flat	CGI	UMR	26-29309235-29309254	1	Promoters	9327	intron	CTCF	1TF	none	none
4709	2	80707850	80708112	2-80707981-80707982	25.84273	66.61651	7	7	54.6023444286	54.6023444286	Human,Mouse,Rat,Dog	4	Human,Mouse,Rat,Dog	4	SpSpecificLoss	MacaqueSpecificLoss	bound	CTCF	Dog	Dog	2	up	nonCGI	FMR	2-80707872-80707891	1	noOverlap	143723	intron	CTCF	1TF	none	none
4710	26	27662707	27662969	26-27662838-27662839	21.70238	46.59643	1	1	31.578947	31.578947	Human,Macaque,Dog	3	Dog	1	SpSpecificGains	DogSpecificGains	bound	CTCF	Dog	Dog	3	middle	nonCGI	LMR	26-27662742-27662761	0	noOverlap	42478	intergenic	CTCF	1TF	none	none
4711	7	4405294	4405556	7-4405425-4405426	9.87847	15.95534	8	8	36.057900375	36.057900375	Human,Macaque,Dog	3	Dog	1	SpSpecificGains	DogSpecificGains	bound	CTCF	Dog	Dog	2	up	nonCGI	LMR	7-4405363-4405382	1	noOverlap	39295151	exon	CTCF	1TF	none	none
4712	28	34828895	34829157	28-34829026-34829027	6.43128	9.08008	7	7	19.6481621429	19.6481621429	Human,Macaque,Dog	3	Macaque,Dog	2	evoDynamic	evoDynamic	bound	CTCF	Dog	Dog	3	middle	nonCGI	LMR	28-34828979-34828998	0	noOverlap	48636792	intergenic	CTCF	1TF	none	none
4713	11	55005711	55005973	11-55005842-55005843	41.05147	123.10604	18	18	0.925925944444	0.925925944444	Mouse,Rat,Dog	3	Mouse,Rat,Dog	3	LineageLoss	PrimateLoss	bound	CTCF	Dog	Dog	1	flat	nonCGI	UMR	11-55005720-55005739	0	noOverlap	9646	intergenic	CTCF	1TF	none	none
4714	X	41124078	41124340	X-41124209-41124210	43.16604	110.25622	33	23	0.606060606061	0.869565217391	Mouse,Rat,Dog	3	Mouse,Rat,Dog	3	LineageLoss	PrimateLoss	bound	CTCF	Dog	Dog	1	flat	CGI	UMR	X-41124091-41124110	1	Promoters	30306	intergenic	CTCF	1TF	none	none
4715	1	108825357	108825619	1-108825488-108825489	34.4118	88.01247	2	2	34.920635	34.920635	Human,Macaque,Dog	3	Dog	1	SpSpecificGains	DogSpecificGains	bound	CTCF	Dog	Dog	2	up	nonCGI	FMR	1-108825363-108825382	1	noOverlap	83644	intron	CTCF	1TF	none	none
4716	14	20912577	20912839	14-20912708-20912709	27.13403	60.49481	1	1	17.391304	17.391304	Mouse,Rat,Dog	3	Mouse,Rat,Dog	3	LineageLoss	PrimateLoss	bound	CTCF	Dog	Dog	NC	NC	nonCGI	FMR	14-20912676-20912695	0	noOverlap	73321	intergenic	CTCF	1TF	none	none
4717	10	23689160	23689422	10-23689291-23689292	14.00799	31.08577	2	2	31.6666665	31.6666665	Human,Macaque,Dog	3	Macaque,Dog	2	evoDynamic	evoDynamic	bound	CTCF	Dog	Dog	3	middle	nonCGI	LMR	10-23689183-23689202	0	Enhancers	27415	intergenic	CTCF	1TF	none	none
4718	4	8424828	8425090	4-8424959-8424960	8.69222	13.53327	32	32	0.173611125	0.173611125	Human,Macaque,Mouse,Rat,Dog	5	Dog	1	SpSpecificGains	DogSpecificGains	bound	CTCF	Dog	Dog	1	flat	CGI	UMR	4-8424869-8424888	1	Promoters	184	exon	CTCF	1TF	none	none
4719	2	43449232	43449494	2-43449363-43449364	62.62739	180.06886	0	0	0	0	Human,Macaque,Rat,Dog	4	Human,Macaque,Rat,Dog	4	SpSpecificLoss	MouseSpecificLoss	bound	CTCF	Dog	Dog	3	middle	nonCGI	LMR	2-43449266-43449285	0	Enhancers	8963688	intron	CTCF	1TF	none	none
4720	18	33025454	33025716	18-33025585-33025586	18.07246	35.3377	5	5	21.754386	21.754386	Mouse,Rat,Dog	3	Mouse,Rat,Dog	3	LineageLoss	PrimateLoss	bound	CTCF	Dog	Dog	3	middle	nonCGI	LMR	18-33025601-33025620	0	noOverlap	13635	intron	CTCF	1TF	none	none
4721	36	17104652	17104914	36-17104783-17104784	20.72026	49.94826	1	1	20	20	Human,Macaque,Mouse,Rat,Dog	5	Human,Macaque,Mouse,Dog	4	SpSpecificLoss	RatSpecificLoss	bound	CTCF	Dog	Dog	2	up	nonCGI	FMR	36-17104768-17104787	0	noOverlap	186594	intron	CTCF	1TF	none	none
4722	25	9079372	9079634	25-9079503-9079504	46.75336	128.25221	13	5	1.73697269231	0	Human,Macaque,Mouse,Dog	4	Human,Macaque,Mouse,Dog	4	SpSpecificLoss	RatSpecificLoss	bound	CTCF	Dog	Dog	1	flat	nonCGI	UMR	25-9079517-9079536	1	noOverlap	28773	intron	CTCF	1TF	none	none
4723	16	27255681	27255943	16-27255812-27255813	8.65555	13.563	4	4	30	30	Mouse,Dog	2	Mouse,Dog	2	evoDynamic	evoDynamic	bound	CTCF	Dog	Dog	2	up	nonCGI	FMR	16-27255751-27255770	0	noOverlap	29493	intron	CTCF	1TF	none	none
4724	16	14935661	14935923	16-14935792-14935793	36.00045	142.47139	25	20	0.26406928	0.17857145	Human,Dog	2	Human,Dog	2	evoDynamic	evoDynamic	bound	CTCF	Dog	Dog	1	flat	CGI	UMR	16-14935662-14935681	1	Promoters	8856	intergenic	CTCF	1TF	none	none
4725	28	15191593	15191855	28-15191724-15191725	7.4248	11.34293	5	5	56.37987	56.37987	Human,Macaque,Mouse,Rat,Dog	5	Dog	1	SpSpecificGains	DogSpecificGains	bound	CTCF	Dog	Dog	2	up	nonCGI	FMR	28-15191647-15191666	0	noOverlap	2890	intron	CTCF	1TF	none	none
4726	8	70207895	70208157	8-70208026-70208027	13.01772	24.77709	17	17	68.6381343529	68.6381343529	Mouse,Dog	2	Dog	1	SpSpecificGains	DogSpecificGains	bound	CTCF	Dog	Dog	2	up	CGI	FMR	8-70207898-70207917	1	noOverlap	60928	intergenic	CTCF	1TF	none	none
4727	6	58526869	58527131	6-58527000-58527001	26.78551	60.49481	2	2	0	0	Human,Macaque,Mouse,Rat,Dog	5	Human,Macaque,Mouse,Rat,Dog	5	UltraCons	UltraCons	bound	CTCF	Dog	Dog	3	middle	nonCGI	LMR	6-58526969-58526988	0	noOverlap	52682911	intergenic	CTCF	1TF	none	none
4728	9	40342980	40343242	9-40343111-40343112	33.21379	93.16363	1	1	0	0	Human,Macaque,Mouse,Rat,Dog	5	Human,Macaque,Mouse,Rat,Dog	5	UltraCons	UltraCons	bound	CTCF	Dog	Dog	3	middle	nonCGI	FMR	9-40342988-40343007	0	noOverlap	36313407	intron	CTCF	1TF	none	none
4729	18	44119820	44120082	18-44119951-44119952	12.90176	25.60793	9	2	63.0016566667	63.425926	Human,Macaque,Mouse,Rat,Dog	5	Dog	1	SpSpecificGains	DogSpecificGains	bound	CTCF	Dog	Dog	2	up	nonCGI	FMR	18-44119915-44119934	0	noOverlap	58549	intron	CTCF	1TF	none	none
4730	11	62673200	62673462	11-62673331-62673332	17.10022	65.2338	0	0	0	0	Macaque,Mouse,Rat,Dog	4	Dog	1	SpSpecificGains	DogSpecificGains	bound	CTCF	Dog	Dog	NC	NC	nonCGI	FMR	11-62673292-62673311	0	noOverlap	223140	intergenic	CTCF	1TF	none	none
4731	12	67283910	67284172	12-67284041-67284042	37.93822	93.79572	1	1	0	0	Mouse,Dog	2	Mouse,Dog	2	evoDynamic	evoDynamic	bound	CTCF	Dog	Dog	NC	NC	nonCGI	FMR	12-67284048-67284067	0	noOverlap	147293	intron	CTCF	1TF	none	none
4732	34	25959880	25960142	34-25960011-25960012	16.68928	50.28279	1	1	0	0	Mouse,Dog	2	Mouse,Dog	2	evoDynamic	evoDynamic	bound	CTCF	Dog	Dog	3	middle	nonCGI	LMR	34-25959882-25959901	0	primedEnhancers	171599	intron	CTCF	1TF	none	none
4733	7	45214895	45215157	7-45215026-45215027	11.75431	22.22929	27	27	0.899318851852	0.899318851852	Human,Dog	2	Dog	1	SpSpecificGains	DogSpecificGains	bound	CTCF	Dog	Dog	1	flat	CGI	UMR	7-45214899-45214918	1	noOverlap	76088	intergenic	CTCF	1TF	none	none
4734	1	9375735	9375997	1-9375866-9375867	56.7584	155.3452	1	1	0	0	Human,Macaque,Dog	3	Human,Dog	2	evoDynamic	evoDynamic	bound	CTCF	Dog	Dog	NC	NC	nonCGI	FMR	1-9375875-9375894	0	noOverlap	28186774	intergenic	CTCF	1TF	none	none
4735	7	63911002	63911264	7-63911133-63911134	47.13977	141.82616	3	3	23.8095236667	23.8095236667	Human,Macaque,Mouse,Rat,Dog	5	Human,Macaque,Mouse,Rat,Dog	5	UltraCons	UltraCons	bound	CTCF	Dog	Dog	2	up	nonCGI	FMR	7-63911103-63911122	0	noOverlap	57550038	intergenic	CTCF	1TF	none	none
4736	X	106561934	106562196	X-106562065-106562066	27.99956	73.53015	5	5	4.1904762	4.1904762	Human,Macaque,Mouse,Rat,Dog	5	Human,Mouse,Dog	3	evoDynamic	evoDynamic	bound	CTCF	Dog	Dog	3	middle	nonCGI	LMR	X-106561967-106561986	1	noOverlap	162300	intergenic	CTCF	1TF	none	none
4737	10	38738131	38738393	10-38738262-38738263	10.38229	18.79928	3	3	41.8007663333	41.8007663333	Human,Macaque,Rat,Dog	4	Dog	1	SpSpecificGains	DogSpecificGains	bound	CTCF	Dog	Dog	2	up	nonCGI	FMR	10-38738223-38738242	0	noOverlap	223447	intergenic	CTCF	1TF	none	none
4738	24	21194580	21194842	24-21194711-21194712	9.56568	14.97922	4	2	1.969697	2.2727275	Human,Macaque,Mouse,Rat,Dog	5	Dog	1	SpSpecificGains	DogSpecificGains	bound	CTCF	Dog	Dog	1	flat	nonCGI	UMR	24-21194618-21194637	1	Promoters	74367	intron	CEBPA,CTCF,FoxA1,HNF4a	4TFs	none	none
4739	15	47948743	47949005	15-47948874-47948875	23.30029	51.23058	1	1	0	0	Human,Macaque,Dog	3	Human,Dog	2	evoDynamic	evoDynamic	bound	CTCF	Dog	Dog	3	middle	nonCGI	FMR	15-47948853-47948872	0	noOverlap	60920	intergenic	CTCF	1TF	none	none
4740	10	25095772	25096034	10-25095903-25095904	5.78563	10.25134	4	2	2.027027	0	Human,Dog	2	Dog	1	SpSpecificGains	DogSpecificGains	bound	CTCF	Dog	Dog	1	flat	nonCGI	UMR	10-25095788-25095807	0	noOverlap	1379	intergenic	CEBPA,CTCF,HNF4a	3TFs	none	none
4741	X	54875658	54875920	X-54875789-54875790	53.31914	170.48949	14	14	0.340136071429	0.340136071429	Mouse,Dog	2	Mouse,Dog	2	evoDynamic	evoDynamic	bound	CTCF	Dog	Dog	1	flat	CGI	UMR	X-54875679-54875698	0	noOverlap	8952	intergenic	CTCF,HNF4a	2TFs	none	none
4742	18	45498735	45498997	18-45498866-45498867	24.86833	64.17664	9	9	21.429577	21.429577	Human,Dog	2	Dog	1	SpSpecificGains	DogSpecificGains	bound	CTCF	Dog	Dog	3	middle	nonCGI	UMR	18-45498753-45498772	0	noOverlap	26027	exon	CEBPA,CTCF	2TFs	none	none
4743	9	23843810	23844072	9-23843941-23843942	54.8018	185.30353	8	8	10.28524475	10.28524475	Human,Macaque,Dog	3	Human,Macaque,Dog	3	LineageLoss	RodentLoss	bound	CTCF	Dog	Dog	3	middle	nonCGI	LMR	9-23843812-23843831	0	Enhancers	5206	intergenic	CTCF,HNF4a	2TFs	none	none
4744	26	22764691	22764953	26-22764822-22764823	7.77929	12.52288	4	4	61.11492675	61.11492675	Human,Macaque,Mouse,Rat,Dog	5	Human,Macaque,Mouse,Rat,Dog	5	UltraCons	UltraCons	bound	CTCF	Dog	Dog	2	up	nonCGI	FMR	26-22764756-22764775	1	noOverlap	23880	intron	CTCF	1TF	none	none
4745	35	14063142	14063404	35-14063273-14063274	15.8674	34.33554	5	5	32.4376908	32.4376908	Human,Macaque,Mouse,Dog	4	Dog	1	SpSpecificGains	DogSpecificGains	bound	CTCF	Dog	Dog	1	flat	nonCGI	LMR	35-14063172-14063191	0	Enhancers	382669	intergenic	CEBPA,CTCF,FoxA1,HNF4a	4TFs	none	none
4746	19	17771372	17771634	19-17771503-17771504	14.78899	31.36613	3	3	65.4545456667	65.4545456667	Macaque,Dog	2	Dog	1	SpSpecificGains	DogSpecificGains	bound	CTCF	Dog	Dog	2	up	nonCGI	FMR	19-17771399-17771418	0	noOverlap	20592	intron	CTCF	1TF	none	none
4747	22	4710132	4710394	22-4710263-4710264	32.51809	84.17863	5	2	31.5503922	45.979021	Human,Macaque,Dog	3	Dog	1	SpSpecificGains	DogSpecificGains	bound	CTCF	Dog	Dog	3	middle	nonCGI	LMR	22-4710133-4710152	1	Enhancers	4685465	intron	CTCF	1TF	none	none
4748	13	43575687	43575949	13-43575818-43575819	42.81752	110.25622	2	2	2.9411765	2.9411765	Macaque,Dog	2	Macaque,Dog	2	evoDynamic	evoDynamic	bound	CTCF	Dog	Dog	3	middle	nonCGI	FMR	13-43575737-43575756	0	noOverlap	174185	intron	CTCF,HNF4a	2TFs	none	none
4749	37	28761000	28761262	37-28761131-28761132	7.23576	17.38039	3	3	15.8249156667	15.8249156667	Human,Dog	2	Human,Dog	2	evoDynamic	evoDynamic	bound	CTCF	Dog	Dog	3	middle	nonCGI	FMR	37-28761132-28761151	1	noOverlap	30990	intron	CTCF	1TF	none	none
4750	5	55971752	55972014	5-55971883-55971884	34.73964	98.66134	25	13	2	0	Mouse,Rat,Dog	3	Mouse,Rat,Dog	3	LineageLoss	PrimateLoss	bound	CTCF	Dog	Dog	1	flat	CGI	UMR	5-55971830-55971849	1	Promoters	7738	exon	CTCF,HNF4a	2TFs	none	none
4751	18	55213135	55213397	18-55213266-55213267	71.96658	224.5872	15	15	1.27946133333	1.27946133333	Human,Dog	2	Human,Dog	2	evoDynamic	evoDynamic	bound	CTCF	Dog	Dog	3	middle	nonCGI	LMR	18-55213222-55213241	1	primedEnhancers	7666	intergenic	CTCF	1TF	none	none
4752	17	49312015	49312277	17-49312146-49312147	13.54167	23.85056	6	6	81.3492063333	81.3492063333	Human,Macaque,Mouse,Rat,Dog	5	Dog	1	SpSpecificGains	DogSpecificGains	bound	CTCF	Dog	Dog	2	up	nonCGI	FMR	17-49312021-49312040	1	noOverlap	24979	intron	CTCF	1TF	none	none
4753	21	26345069	26345331	21-26345200-26345201	18.45893	39.2009	1	1	0	0	Human,Macaque,Mouse,Rat,Dog	5	Dog	1	SpSpecificGains	DogSpecificGains	bound	CTCF	Dog	Dog	2	up	nonCGI	FMR	21-26345175-26345194	0	noOverlap	9049	intergenic	CTCF	1TF	none	none
4754	7	40383529	40383791	7-40383660-40383661	20.77942	52.24209	4	4	7.29166675	7.29166675	Mouse,Dog	2	Mouse,Dog	2	evoDynamic	evoDynamic	bound	CTCF	Dog	Dog	3	middle	nonCGI	LMR	7-40383534-40383553	0	noOverlap	16386	intergenic	CTCF	1TF	none	none
4755	12	9652946	9653208	12-9653077-9653078	9.4937	17.64722	1	1	22.222222	22.222222	Human,Macaque,Mouse,Dog	4	Dog	1	SpSpecificGains	DogSpecificGains	bound	CTCF	Dog	Dog	3	middle	nonCGI	FMR	12-9653080-9653099	0	primedEnhancers	19993700	intergenic	CTCF,HNF4a	2TFs	none	none
4756	11	69073526	69073788	11-69073657-69073658	18.29604	45.87483	10	10	1.125	1.125	Human,Macaque,Mouse,Rat,Dog	5	Human,Macaque,Dog	3	LineageLoss	RodentLoss	bound	CTCF	Dog	Dog	3	middle	nonCGI	LMR	11-69073589-69073608	0	primedEnhancers	52172700	intergenic	CTCF	1TF	none	none
4757	7	16936975	16937237	7-16937106-16937107	5.9523	7.99793	4	4	31.58872375	31.58872375	Rat,Dog	2	Dog	1	SpSpecificGains	DogSpecificGains	bound	CTCF	Dog	Dog	2	up	nonCGI	FMR	7-16937013-16937032	0	noOverlap	105077	intron	CTCF	1TF	none	none
4758	9	33061990	33062252	9-33062121-33062122	44.11839	134.69768	7	7	0	0	Human,Macaque,Dog	3	Human,Macaque,Dog	3	LineageLoss	RodentLoss	bound	CTCF	Dog	Dog	1	flat	nonCGI	UMR	9-33061994-33062013	1	noOverlap	1677	intron	CEBPA,CTCF,FoxA1,HNF4a	4TFs	none	none
4759	11	1896724	1896986	11-1896855-1896856	12.4615	22.94766	5	5	69.8713452	69.8713452	Human,Macaque,Mouse,Rat,Dog	5	Dog	1	SpSpecificGains	DogSpecificGains	bound	CTCF	Dog	Dog	2	up	nonCGI	FMR	11-1896732-1896751	0	noOverlap	117033045	exon	CTCF	1TF	none	none
4760	2	36123913	36124175	2-36124044-36124045	21.99416	46.18523	7	7	1.58730157143	1.58730157143	Human,Macaque,Mouse,Rat,Dog	5	Human,Macaque,Mouse,Rat,Dog	5	UltraCons	UltraCons	bound	CTCF	Dog	Dog	1	flat	nonCGI	UMR	2-36123937-36123956	1	noOverlap	129352	intergenic	CTCF	1TF	none	none
4761	19	22822186	22822448	19-22822317-22822318	9.35941	14.82872	3	3	95.2380953333	95.2380953333	Human,Macaque,Dog	3	Dog	1	SpSpecificGains	DogSpecificGains	bound	CTCF	Dog	Dog	2	up	nonCGI	FMR	19-22822204-22822223	0	noOverlap	20541632	intron	CTCF	1TF	none	none
4762	7	11583214	11583476	7-11583345-11583346	14.18693	28.2201	0	0	0	0	Human,Macaque,Mouse,Rat,Dog	5	Dog	1	SpSpecificGains	DogSpecificGains	bound	CTCF	Dog	Dog	NC	NC	nonCGI	FMR	7-11583320-11583339	0	primedEnhancers	11471180	intergenic	CEBPA,CTCF,HNF4a	3TFs	none	none
4763	19	31570243	31570505	19-31570374-31570375	7.53703	10.56524	7	7	64.581765	64.581765	Human,Macaque,Dog	3	Human,Macaque,Dog	3	LineageLoss	RodentLoss	bound	CTCF	Dog	Dog	2	up	nonCGI	FMR	19-31570286-31570305	0	noOverlap	61573989	intron	CTCF	1TF	none	none
4764	12	3772455	3772717	12-3772586-3772587	6.23999	11.20838	4	4	55.2128625	55.2128625	Human,Macaque,Dog	3	Dog	1	SpSpecificGains	DogSpecificGains	bound	CTCF	Dog	Dog	2	up	nonCGI	FMR	12-3772467-3772486	0	noOverlap	33865795	intron	CTCF	1TF	none	none
4765	27	35814143	35814405	27-35814274-35814275	43.42912	112.98312	3	3	0	0	Human,Macaque,Dog	3	Human,Macaque,Dog	3	LineageLoss	RodentLoss	bound	CTCF	Dog	Dog	3	middle	nonCGI	LMR	27-35814157-35814176	0	noOverlap	22574	intron	CTCF	1TF	none	none
4766	4	60336592	60336854	4-60336723-60336724	17.1843	38.39866	6	5	10.0596671667	11.404934	Human,Macaque,Mouse,Rat,Dog	5	Rat,Dog	2	evoDynamic	evoDynamic	bound	CTCF	Dog	Dog	3	middle	nonCGI	LMR	4-60336706-60336725	0	Enhancers	151536	intron	CTCF,FoxA1,HNF4a	3TFs	none	none
4767	17	20799530	20799792	17-20799661-20799662	6.23999	11.20838	4	4	76.76955375	76.76955375	Human,Macaque,Dog	3	Human,Macaque,Dog	3	LineageLoss	RodentLoss	bound	CTCF	Dog	Dog	2	up	nonCGI	FMR	17-20799571-20799590	1	noOverlap	66711	intron	CTCF	1TF	none	none
4768	7	8229356	8229618	7-8229487-8229488	10.03906	24.23245	4	4	7.5	7.5	Human,Macaque,Dog	3	Human,Macaque,Dog	3	LineageLoss	RodentLoss	bound	CTCF	Dog	Dog	3	middle	nonCGI	LMR	7-8229458-8229477	0	noOverlap	72709294	exon	CTCF	1TF	none	none
4769	26	11659041	11659303	26-11659172-11659173	5.89207	7.99793	4	4	44.5454545	44.5454545	Human,Macaque,Dog	3	Human,Macaque,Dog	3	LineageLoss	RodentLoss	bound	CTCF	Dog	Dog	2	up	nonCGI	LMR	26-11659166-11659185	0	noOverlap	152595	intergenic	CTCF	1TF	none	none
4770	31	29759532	29759794	31-29759663-29759664	8.67845	14.96062	7	1	18.145925	8.333333	Human,Macaque,Mouse,Rat,Dog	5	Human,Macaque,Mouse,Rat,Dog	5	UltraCons	UltraCons	bound	CTCF	Dog	Dog	2	up	nonCGI	LMR	31-29759557-29759576	0	primedEnhancers	177874	intron	CTCF	1TF	none	none
4771	20	2798881	2799143	20-2799012-2799013	12.34589	23.1978	28	27	0.358037964286	0.37129862963	Mouse,Rat,Dog	3	Dog	1	SpSpecificGains	DogSpecificGains	bound	CTCF	Dog	Dog	1	flat	CGI	UMR	20-2798882-2798901	1	Promoters	25071789	intron	CTCF	1TF	none	none
4772	8	72266664	72266926	8-72266795-72266796	16.73231	41.43839	22	18	2.48210736364	2.31086727778	Human,Macaque,Mouse,Rat,Dog	5	Dog	1	SpSpecificGains	DogSpecificGains	bound	CTCF	Dog	Dog	1	flat	CGI	UMR	8-72266691-72266710	1	noOverlap	8893	intron	CTCF	1TF	none	none
4773	21	22086107	22086369	21-22086238-22086239	7.14871	14.2141	2	2	52.0833335	52.0833335	Human,Macaque,Mouse,Rat,Dog	5	Dog	1	SpSpecificGains	DogSpecificGains	bound	CTCF	Dog	Dog	2	up	nonCGI	FMR	21-22086138-22086157	1	noOverlap	34187	intergenic	CTCF	1TF	none	none
4774	4	41313603	41313865	4-41313734-41313735	58.43067	190.96115	4	4	1.388889	1.388889	Human,Dog	2	Human,Dog	2	evoDynamic	evoDynamic	bound	CTCF	Dog	Dog	3	middle	nonCGI	LMR	4-41313627-41313646	0	noOverlap	129014	intron	CTCF	1TF	none	none
4775	7	80057588	80057850	7-80057719-80057720	6.98008	10.63521	3	3	26.1695906667	26.1695906667	Human,Macaque,Mouse,Rat,Dog	5	Dog	1	SpSpecificGains	DogSpecificGains	bound	CTCF	Dog	Dog	3	middle	nonCGI	FMR	7-80057688-80057707	1	noOverlap	69179	intergenic	CTCF,HNF4a	2TFs	none	none
4776	7	66304914	66305176	7-66305045-66305046	11.5631	20.56919	4	0	33.33333325	0	Human,Dog	2	Dog	1	SpSpecificGains	DogSpecificGains	bound	CTCF	Dog	Dog	2	up	nonCGI	FMR	7-66305045-66305064	1	noOverlap	15423	intergenic	CTCF	1TF	none	none
4777	18	41750826	41751088	18-41750957-41750958	24.9073	56.28109	3	3	71.2225276667	71.2225276667	Human,Macaque,Mouse,Rat,Dog	5	Dog	1	SpSpecificGains	DogSpecificGains	bound	CTCF	Dog	Dog	2	up	nonCGI	FMR	18-41750961-41750980	0	noOverlap	115518	intergenic	CTCF	1TF	none	none
4778	10	23750954	23751216	10-23751085-23751086	39.83801	114.42188	5	5	4.2467532	4.2467532	Human,Macaque,Rat,Dog	4	Human,Dog	2	evoDynamic	evoDynamic	bound	CTCF	Dog	Dog	3	middle	nonCGI	UMR	10-23751042-23751061	0	Enhancers	21956	intron	CTCF	1TF	none	none
4779	2	69351827	69352089	2-69351958-69351959	9.01168	16.86679	1	1	13.636364	13.636364	Human,Macaque,Mouse,Rat,Dog	5	Macaque,Mouse,Rat,Dog	4	SpSpecificLoss	HumanSpecificLoss	bound	CTCF	Dog	Dog	3	middle	nonCGI	UMR	2-69351868-69351887	0	noOverlap	60020121	intergenic	CTCF	1TF	none	none
4780	10	24799003	24799265	10-24799134-24799135	16.36703	32.4511	8	5	16.66666675	13.3333334	Human,Dog	2	Dog	1	SpSpecificGains	DogSpecificGains	bound	CTCF	Dog	Dog	3	middle	nonCGI	FMR	10-24799055-24799074	1	noOverlap	29525	intergenic	CTCF	1TF	none	none
4781	8	39286544	39286806	8-39286675-39286676	12.09295	24.2093	2	2	5.882353	5.882353	Macaque,Dog	2	Macaque,Dog	2	evoDynamic	evoDynamic	bound	CTCF	Dog	Dog	3	middle	nonCGI	FMR	8-39286638-39286657	0	noOverlap	65351	intergenic	CEBPA,CTCF	2TFs	none	none
4782	5	66340419	66340681	5-66340550-66340551	31.07392	82.71529	10	4	0	0	Human,Macaque,Mouse,Rat,Dog	5	Human,Macaque,Dog	3	LineageLoss	RodentLoss	bound	CTCF	Dog	Dog	3	middle	nonCGI	LMR	5-66340428-66340447	0	primedEnhancers	32464	intergenic	CTCF	1TF	none	none
4783	13	43019714	43019976	13-43019845-43019846	10.40498	17.73467	1	1	6.666667	6.666667	Human,Macaque,Mouse,Dog	4	Dog	1	SpSpecificGains	DogSpecificGains	bound	CTCF	Dog	Dog	NC	NC	nonCGI	FMR	13-43019797-43019816	0	noOverlap	27145	intron	CTCF	1TF	none	none
4784	21	19963163	19963425	21-19963294-19963295	8.71732	14.3582	5	5	61.9887954	61.9887954	Human,Macaque,Mouse,Rat,Dog	5	Dog	1	SpSpecificGains	DogSpecificGains	bound	CTCF	Dog	Dog	2	up	nonCGI	FMR	21-19963254-19963273	0	noOverlap	230172	intron	CTCF	1TF	none	none
4785	1	56950448	56950710	1-56950579-56950580	25.04985	60.65894	3	3	0	0	Human,Macaque,Mouse,Rat,Dog	5	Human,Macaque,Rat,Dog	4	SpSpecificLoss	MouseSpecificLoss	bound	CTCF	Dog	Dog	3	middle	nonCGI	LMR	1-56950589-56950608	1	noOverlap	50012810	intron	CTCF	1TF	none	none
4786	4	70310413	70310675	4-70310544-70310545	34.10447	81.75926	5	5	23.8699692	23.8699692	Human,Macaque,Mouse,Rat,Dog	5	Human,Macaque,Mouse,Rat,Dog	5	UltraCons	UltraCons	bound	CTCF	Dog	Dog	2	up	nonCGI	LMR	4-70310552-70310571	1	noOverlap	42899	intron	CTCF	1TF	none	none
4787	25	44687298	44687560	25-44687429-44687430	17.54499	38.20491	3	3	38.777778	38.777778	Human,Macaque,Mouse,Rat,Dog	5	Dog	1	SpSpecificGains	DogSpecificGains	bound	CTCF	Dog	Dog	2	up	nonCGI	FMR	25-44687405-44687424	0	primedEnhancers	75775	intron	CTCF	1TF	none	none
4788	13	48547032	48547294	13-48547163-48547164	58.43067	190.96115	3	3	4.07407433333	4.07407433333	Mouse,Rat,Dog	3	Mouse,Rat,Dog	3	LineageLoss	PrimateLoss	bound	CTCF	Dog	Dog	3	middle	nonCGI	FMR	13-48547035-48547054	0	noOverlap	98341	intron	CTCF	1TF	none	none
4789	3	57033082	57033344	3-57033213-57033214	12.35661	26.10603	7	1	61.5574865714	87.5	Human,Macaque,Mouse,Rat,Dog	5	Human,Macaque,Mouse,Rat,Dog	5	UltraCons	UltraCons	bound	CTCF	Dog	Dog	2	up	nonCGI	FMR	3-57033109-57033128	0	noOverlap	146092	intron	CTCF	1TF	none	none
4790	3	81158132	81158394	3-81158263-81158264	8.66237	13.41951	3	3	12.4542123333	12.4542123333	Human,Macaque,Mouse,Rat,Dog	5	Dog	1	SpSpecificGains	DogSpecificGains	bound	CTCF	Dog	Dog	3	middle	nonCGI	LMR	3-81158229-81158248	0	noOverlap	81045978	intron	CTCF	1TF	none	none
4791	16	53398490	53398752	16-53398621-53398622	19.11803	38.77166	3	3	20.392157	20.392157	Human,Macaque,Mouse,Rat,Dog	5	Human,Mouse,Dog	3	evoDynamic	evoDynamic	bound	CTCF	Dog	Dog	3	middle	nonCGI	FMR	16-53398557-53398576	0	noOverlap	40119	intron	CTCF	1TF	none	none
4792	20	20433660	20433922	20-20433791-20433792	40.37787	101.97035	3	2	5.694942	3.7037035	Human,Macaque,Mouse,Rat,Dog	5	Human,Macaque,Mouse,Rat,Dog	5	UltraCons	UltraCons	bound	CTCF	Dog	Dog	3	middle	nonCGI	UMR	20-20433757-20433776	0	noOverlap	105984	intron	CTCF	1TF	none	none
4793	10	19617213	19617475	10-19617344-19617345	20.18106	48.33522	20	20	53.73932775	53.73932775	Mouse,Rat,Dog	3	Mouse,Rat,Dog	3	LineageLoss	PrimateLoss	bound	CTCF	Dog	Dog	2	up	nonCGI	LMR	10-19617225-19617244	0	noOverlap	57186	intron	CTCF	1TF	none	none
4794	29	24740161	24740423	29-24740292-24740293	8.0489	13.72868	7	7	20.242456	20.242456	Human,Macaque,Mouse,Rat,Dog	5	Dog	1	SpSpecificGains	DogSpecificGains	bound	CTCF	Dog	Dog	3	middle	nonCGI	LMR	29-24740193-24740212	0	Enhancers	72981	intron	CTCF,HNF4a	2TFs	none	none
4795	37	8737208	8737470	37-8737339-8737340	18.07246	35.3377	39	34	0.838157820513	0.863377117647	Human,Macaque,Mouse,Rat,Dog	5	Human,Macaque,Mouse,Rat,Dog	5	UltraCons	UltraCons	bound	CTCF	Dog	Dog	1	flat	CGI	UMR	37-8737230-8737249	1	primedEnhancers	6059	intergenic	CTCF	1TF	none	none
4796	2	35082076	35082338	2-35082207-35082208	19.91145	46.73289	1	0	66.666667	0	Human,Mouse,Rat,Dog	4	Human,Dog	2	evoDynamic	evoDynamic	bound	CTCF	Dog	Dog	2	up	nonCGI	FMR	2-35082170-35082189	0	noOverlap	15571874	exon	CTCF	1TF	none	none
4797	9	37923124	37923386	9-37923255-37923256	38.70839	129.81871	4	4	0	0	Mouse,Rat,Dog	3	Mouse,Rat,Dog	3	LineageLoss	PrimateLoss	bound	CTCF	Dog	Dog	3	middle	nonCGI	LMR	9-37923127-37923146	0	primedEnhancers	4855	intron	CEBPA,CTCF	2TFs	none	none
4798	33	29969543	29969805	33-29969674-29969675	18.37352	53.37784	10	10	3.9720737	3.9720737	Rat,Dog	2	Rat,Dog	2	evoDynamic	evoDynamic	bound	CTCF	Dog	Dog	3	middle	nonCGI	UMR	33-29969586-29969605	0	primedEnhancers	7368	intron	CTCF	1TF	none	none
4799	23	37718717	37718979	23-37718848-37718849	20.46373	66.19701	5	5	1.952381	1.952381	Macaque,Mouse,Rat,Dog	4	Macaque,Dog	2	evoDynamic	evoDynamic	bound	CTCF	Dog	Dog	3	middle	nonCGI	LMR	23-37718750-37718769	0	noOverlap	34211	intron	CTCF	1TF	none	none
4800	8	32238498	32238760	8-32238629-32238630	62.70807	182.54675	32	31	0.38804946875	0.400567193548	Human,Macaque,Mouse,Rat,Dog	5	Human,Mouse,Rat,Dog	4	SpSpecificLoss	MacaqueSpecificLoss	bound	CTCF	Dog	Dog	1	flat	CGI	UMR	8-32238630-32238649	1	noOverlap	29030229	intergenic	CTCF	1TF	none	none
4801	22	45889853	45890115	22-45889984-45889985	6.97048	10.19656	1	1	85.714286	85.714286	Human,Macaque,Mouse,Rat,Dog	5	Human,Macaque,Mouse,Dog	4	SpSpecificLoss	RatSpecificLoss	bound	CTCF	Dog	Dog	2	up	nonCGI	FMR	22-45889906-45889925	0	noOverlap	41338955	intron	CTCF	1TF	none	none
4802	1	61903153	61903415	1-61903284-61903285	12.37739	24.12958	0	0	0	0	Human,Dog	2	Dog	1	SpSpecificGains	DogSpecificGains	bound	CTCF	Dog	Dog	3	middle	nonCGI	LMR	1-61903278-61903297	0	noOverlap	43240250	intergenic	CTCF	1TF	none	none
4803	14	26294425	26294687	14-26294556-26294557	57.11918	156.33783	5	5	0	0	Human,Macaque,Mouse,Rat,Dog	5	Human,Macaque,Mouse,Rat,Dog	5	UltraCons	UltraCons	bound	CTCF	Dog	Dog	3	middle	nonCGI	LMR	14-26294473-26294492	0	noOverlap	23680435	intergenic	CTCF	1TF	none	none
4804	22	46407353	46407615	22-46407484-46407485	50.44186	149.04935	3	3	9.44444433333	9.44444433333	Human,Macaque,Mouse,Rat,Dog	5	Mouse,Rat,Dog	3	LineageLoss	PrimateLoss	bound	CTCF	Dog	Dog	3	middle	nonCGI	FMR	22-46407474-46407493	0	noOverlap	73144	intron	CTCF	1TF	none	none
4805	1	83587992	83588254	1-83588123-83588124	11.8426	21.1257	5	5	0	0	Macaque,Mouse,Rat,Dog	4	Macaque,Rat,Dog	3	evoDynamic	evoDynamic	bound	CTCF	Dog	Dog	3	middle	nonCGI	LMR	1-83588040-83588059	0	noOverlap	44422	intron	CTCF	1TF	none	none
4806	4	70093707	70093969	4-70093838-70093839	39.4192	100.81696	4	4	4.58333325	4.58333325	Human,Macaque,Mouse,Rat,Dog	5	Human,Macaque,Mouse,Rat,Dog	5	UltraCons	UltraCons	bound	CTCF	Dog	Dog	3	middle	nonCGI	LMR	4-70093835-70093854	0	Enhancers	38491	intron	CTCF	1TF	none	none
4807	15	55461210	55461472	15-55461341-55461342	35.04991	89.94456	4	4	2.175926	2.175926	Human,Macaque,Mouse,Rat,Dog	5	Human,Macaque,Mouse,Dog	4	SpSpecificLoss	RatSpecificLoss	bound	CTCF	Dog	Dog	3	middle	nonCGI	LMR	15-55461299-55461318	1	noOverlap	29915	exon	CTCF	1TF	none	none
4808	1	113730807	113731069	1-113730938-113730939	8.2417	17.40049	10	10	16.5833334	16.5833334	Mouse,Dog	2	Dog	1	SpSpecificGains	DogSpecificGains	bound	CTCF	Dog	Dog	1	flat	nonCGI	UMR	1-113730849-113730868	0	noOverlap	305	intron	CTCF,HNF4a	2TFs	none	none
4809	25	29181624	29181886	25-29181755-29181756	7.32169	10.82024	3	3	62.3626373333	62.3626373333	Human,Dog	2	Dog	1	SpSpecificGains	DogSpecificGains	bound	CTCF	Dog	Dog	2	up	nonCGI	FMR	25-29181723-29181742	1	noOverlap	23731354	intergenic	CTCF	1TF	none	none
4810	8	15208116	15208378	8-15208247-15208248	19.48634	50.46962	29	29	3.09175944828	3.09175944828	Mouse,Rat,Dog	3	Mouse,Rat,Dog	3	LineageLoss	PrimateLoss	bound	CTCF	Dog	Dog	1	flat	CGI	UMR	8-15208124-15208143	1	primedEnhancers	13690556	intron	CTCF	1TF	none	none
4811	9	38439052	38439314	9-38439183-38439184	18.7741	44.58861	1	1	7.692308	7.692308	Human,Macaque,Mouse,Rat,Dog	5	Human,Dog	2	evoDynamic	evoDynamic	bound	CTCF	Dog	Dog	2	up	nonCGI	FMR	9-38439165-38439184	0	noOverlap	54942	intron	CTCF	1TF	none	none
4812	37	17843138	17843400	37-17843269-17843270	12.90176	25.60793	0	0	0	0	Human,Macaque,Mouse,Rat,Dog	5	Human,Macaque,Mouse,Rat,Dog	5	UltraCons	UltraCons	bound	CTCF	Dog	Dog	NC	NC	nonCGI	FMR	37-17843269-17843288	0	noOverlap	149777	intron	CTCF	1TF	none	none
4813	21	4822671	4822933	21-4822802-4822803	18.24674	37.2075	58	6	0	0	Human,Macaque,Dog	3	Human,Macaque,Dog	3	LineageLoss	RodentLoss	bound	CTCF	Dog	Dog	1	flat	CGI	UMR	21-4822714-4822733	1	noOverlap	43381809	intron	CTCF	1TF	none	none
4814	20	41478776	41479038	20-41478907-41478908	48.3989	137.45784	7	7	37.6147661429	37.6147661429	Human,Macaque,Rat,Dog	4	Human,Macaque,Dog	3	LineageLoss	RodentLoss	bound	CTCF	Dog	Dog	2	up	nonCGI	LMR	20-41478826-41478845	1	Enhancers	60240	intron	CTCF,HNF4a	2TFs	none	none
4815	5	45571120	45571382	5-45571251-45571252	50.30112	134.72589	1	1	0	0	Human,Macaque,Rat,Dog	4	Human,Macaque,Rat,Dog	4	SpSpecificLoss	MouseSpecificLoss	bound	CTCF	Dog	Dog	2	up	nonCGI	FMR	5-45571140-45571159	0	noOverlap	89065	intron	CTCF	1TF	none	none
4816	20	555763	556025	20-555894-555895	48.69701	135.03456	5	5	7.1753246	7.1753246	Human,Macaque,Mouse,Rat,Dog	5	Human,Macaque,Mouse,Rat,Dog	5	UltraCons	UltraCons	bound	CTCF	Dog	Dog	1	flat	nonCGI	UMR	20-555789-555808	0	Enhancers	54995379	intergenic	CEBPA,CTCF,FoxA1,HNF4a	4TFs	none	none
4817	9	55516694	55516956	9-55516825-55516826	22.4331	60.47696	3	3	51.140351	51.140351	Macaque,Dog	2	Dog	1	SpSpecificGains	DogSpecificGains	bound	CTCF	Dog	Dog	2	up	nonCGI	FMR	9-55516700-55516719	1	Enhancers	12055	intergenic	CTCF	1TF	none	none
4818	30	38352351	38352613	30-38352482-38352483	8.06197	17.40049	9	9	11.4583845556	11.4583845556	Macaque,Dog	2	Macaque,Dog	2	evoDynamic	evoDynamic	bound	CTCF	Dog	Dog	1	flat	nonCGI	UMR	30-38352439-38352458	0	noOverlap	45676	intron	CEBPA,CTCF,FoxA1,HNF4a	4TFs	none	none
4819	8	10493063	10493325	8-10493194-10493195	32.01334	75.85071	41	31	0.336817658537	0.445468516129	Human,Macaque,Rat,Dog	4	Human,Macaque,Rat,Dog	4	SpSpecificLoss	MouseSpecificLoss	bound	CTCF	Dog	Dog	1	flat	CGI	UMR	8-10493064-10493083	1	Promoters	1816	exon	CTCF	1TF	none	none
4820	15	27399643	27399905	15-27399774-27399775	24.69438	54.90273	0	0	0	0	Human,Macaque,Rat,Dog	4	Human,Macaque,Rat,Dog	4	SpSpecificLoss	MouseSpecificLoss	bound	CTCF	Dog	Dog	NC	NC	nonCGI	FMR	15-27399747-27399766	0	noOverlap	38641	intergenic	CTCF	1TF	none	none
4821	17	56474989	56475251	17-56475120-56475121	14.84352	30.88364	1	1	0	0	Human,Dog	2	Dog	1	SpSpecificGains	DogSpecificGains	bound	CTCF	Dog	Dog	3	middle	nonCGI	LMR	17-56475104-56475123	0	Enhancers	19169326	intron	CEBPA,CTCF,FoxA1,HNF4a	4TFs	none	none
4822	28	15913903	15914165	28-15914034-15914035	6.8506	10.01638	4	4	45.160819	45.160819	Human,Macaque,Mouse,Rat,Dog	5	Dog	1	SpSpecificGains	DogSpecificGains	bound	CTCF	Dog	Dog	2	up	nonCGI	FMR	28-15913918-15913937	0	noOverlap	11786	intron	CTCF	1TF	none	none
4823	33	13441235	13441497	33-13441366-13441367	8.70537	14.72094	7	7	76.444193	76.444193	Human,Macaque,Mouse,Rat,Dog	5	Dog	1	SpSpecificGains	DogSpecificGains	bound	CTCF	Dog	Dog	2	up	nonCGI	FMR	33-13441350-13441369	1	noOverlap	77655	intron	CTCF	1TF	none	none
4824	6	21421451	21421713	6-21421582-21421583	17.82612	54.52854	4	4	79.57070725	79.57070725	Human,Macaque,Mouse,Rat,Dog	5	Dog	1	SpSpecificGains	DogSpecificGains	bound	CTCF	Dog	Dog	2	up	nonCGI	FMR	6-21421479-21421498	0	noOverlap	732	intergenic	CTCF	1TF	none	none
4825	34	26454890	26455152	34-26455021-26455022	4.83326	9.25272	18	17	0.555555555556	0.588235294118	Macaque,Dog	2	Dog	1	SpSpecificGains	DogSpecificGains	bound	CTCF	Dog	Dog	1	flat	CGI	UMR	34-26454984-26455003	1	Promoters	23832043	exon	CTCF	1TF	none	none
4826	8	34417997	34418259	8-34418128-34418129	59.7869	165.23868	2	2	0	0	Macaque,Mouse,Rat,Dog	4	Macaque,Mouse,Rat,Dog	4	SpSpecificLoss	HumanSpecificLoss	bound	CTCF	Dog	Dog	3	middle	nonCGI	LMR	8-34418126-34418145	0	noOverlap	30992780	intergenic	CTCF	1TF	none	none
4827	8	63020874	63021136	8-63021005-63021006	11.46511	29.07822	7	7	51.6437728571	51.6437728571	Human,Macaque,Dog	3	Dog	1	SpSpecificGains	DogSpecificGains	bound	CTCF	Dog	Dog	2	up	CGI	FMR	8-63020943-63020962	0	noOverlap	23801	intron	CTCF	1TF	none	none
4828	9	39398136	39398398	9-39398267-39398268	51.63316	159.95055	3	2	1.111111	0	Human,Macaque,Mouse,Rat,Dog	5	Human,Macaque,Mouse,Rat,Dog	5	UltraCons	UltraCons	bound	CTCF	Dog	Dog	3	middle	nonCGI	LMR	9-39398244-39398263	1	noOverlap	39005822	intron	CTCF	1TF	none	none
4829	4	41597560	41597822	4-41597691-41597692	14.67379	51.97837	1	1	0	0	Human,Macaque,Mouse,Rat,Dog	5	Dog	1	SpSpecificGains	DogSpecificGains	bound	CTCF	Dog	Dog	3	middle	nonCGI	FMR	4-41597670-41597689	0	noOverlap	60335	intergenic	CTCF	1TF	none	none
4830	37	22358530	22358792	37-22358661-22358662	17.72394	35.3377	3	3	54.040404	54.040404	Mouse,Rat,Dog	3	Dog	1	SpSpecificGains	DogSpecificGains	bound	CTCF	Dog	Dog	2	up	nonCGI	FMR	37-22358634-22358653	0	noOverlap	49844874	intron	CTCF	1TF	none	none
4831	4	22800240	22800502	4-22800371-22800372	25.09585	87.67436	0	0	0	0	Human,Macaque,Dog	3	Human,Dog	2	evoDynamic	evoDynamic	bound	CTCF	Dog	Dog	2	up	nonCGI	FMR	4-22800383-22800402	0	noOverlap	29001	intron	CTCF	1TF	none	none
4832	7	41177526	41177788	7-41177657-41177658	53.55663	157.01083	4	4	1.388889	1.388889	Human,Macaque,Mouse,Rat,Dog	5	Human,Macaque,Mouse,Rat,Dog	5	UltraCons	UltraCons	bound	CTCF	Dog	Dog	3	middle	nonCGI	UMR	7-41177546-41177565	0	noOverlap	16193	intergenic	CTCF	1TF	none	none
4833	14	42212949	42213211	14-42213080-42213081	32.59276	123.64286	6	6	2.77777783333	2.77777783333	Human,Macaque,Mouse,Rat,Dog	5	Human,Macaque,Mouse,Rat,Dog	5	UltraCons	UltraCons	bound	CTCF	Dog	Dog	3	middle	nonCGI	LMR	14-42212983-42213002	0	noOverlap	55076	intergenic	CTCF	1TF	none	none
4834	7	1241941	1242203	7-1242072-1242073	27.54786	71.10959	21	21	4.9739632381	4.9739632381	Human,Macaque,Mouse,Rat,Dog	5	Human,Macaque,Mouse,Rat,Dog	5	UltraCons	UltraCons	bound	CTCF	Dog	Dog	3	middle	nonCGI	LMR	7-1241948-1241967	0	primedEnhancers	11060742	intron	CTCF	1TF	none	none
4835	1	90208023	90208285	1-90208154-90208155	9.46603	15.52389	7	6	29.7260134286	34.1595156667	Human,Macaque,Mouse,Rat,Dog	5	Human,Mouse,Rat,Dog	4	SpSpecificLoss	MacaqueSpecificLoss	bound	CTCF	Dog	Dog	3	middle	nonCGI	LMR	1-90208048-90208067	0	noOverlap	106549	intergenic	CTCF	1TF	none	none
4836	25	25120941	25121203	25-25121072-25121073	35.49856	85.73993	0	0	0	0	Human,Dog	2	Human,Dog	2	evoDynamic	evoDynamic	bound	CTCF	Dog	Dog	NC	NC	nonCGI	FMR	25-25121075-25121094	0	noOverlap	127644	intergenic	CTCF	1TF	none	none
4837	1	113742832	113743094	1-113742963-113742964	36.78272	96.85736	45	45	0.582296222222	0.582296222222	Mouse,Dog	2	Mouse,Dog	2	evoDynamic	evoDynamic	bound	CTCF	Dog	Dog	3	middle	CGI	UMR	1-113742841-113742860	1	Promoters	12330	intron	CTCF	1TF	none	none
4838	11	38204144	38204406	11-38204275-38204276	43.20212	110.75552	4	4	0	0	Human,Macaque,Mouse,Rat,Dog	5	Human,Macaque,Mouse,Rat,Dog	5	UltraCons	UltraCons	bound	CTCF	Dog	Dog	3	middle	nonCGI	LMR	11-38204206-38204225	0	noOverlap	627091	intron	CTCF	1TF	none	none
4839	16	33760876	33761138	16-33761007-33761008	29.07797	78.79804	0	0	0	0	Human,Macaque,Mouse,Rat,Dog	5	Human,Macaque,Mouse,Rat,Dog	5	UltraCons	UltraCons	bound	CTCF	Dog	Dog	NC	NC	nonCGI	FMR	16-33761015-33761034	0	noOverlap	53456	intron	CTCF	1TF	none	none
4840	3	53059825	53060087	3-53059956-53059957	27.31148	71.60619	4	4	55.9294285	55.9294285	Human,Dog	2	Human,Dog	2	evoDynamic	evoDynamic	bound	CTCF	Dog	Dog	2	up	nonCGI	FMR	3-53059952-53059971	0	Enhancers	57227	intron	CTCF	1TF	none	none
4841	32	6996559	6996821	32-6996690-6996691	32.01334	75.85071	0	0	0	0	Human,Dog	2	Human,Dog	2	evoDynamic	evoDynamic	bound	CTCF	Dog	Dog	NC	NC	nonCGI	FMR	32-6996662-6996681	0	noOverlap	19987495	intron	CTCF	1TF	none	none
4842	17	58243938	58244200	17-58244069-58244070	11.83642	30.32199	0	0	0	0	Human,Macaque,Dog	3	Human,Macaque,Dog	3	LineageLoss	RodentLoss	bound	CTCF	Dog	Dog	2	up	nonCGI	FMR	17-58243962-58243981	0	noOverlap	13447	intergenic	CTCF	1TF	none	none
4843	1	121033459	121033721	1-121033590-121033591	34.20044	96.82241	8	8	4.064894625	4.064894625	Human,Macaque,Mouse,Rat,Dog	5	Human,Macaque,Mouse,Rat,Dog	5	UltraCons	UltraCons	bound	CTCF	Dog	Dog	3	middle	CGI	LMR	1-121033592-121033611	1	noOverlap	100060769	intron	CTCF	1TF	none	none
4844	11	6245352	6245614	11-6245483-6245484	23.08281	51.40667	30	25	0	0	Human,Macaque,Mouse,Dog	4	Human,Macaque,Mouse,Dog	4	SpSpecificLoss	RatSpecificLoss	bound	CTCF	Dog	Dog	1	flat	CGI	UMR	11-6245418-6245437	0	noOverlap	56204708	intergenic	CTCF	1TF	none	none
4845	31	22835444	22835706	31-22835575-22835576	21.54954	46.18523	2	2	10.3174605	10.3174605	Human,Macaque,Mouse,Rat,Dog	5	Human,Macaque,Dog	3	LineageLoss	RodentLoss	bound	CTCF	Dog	Dog	NC	NC	nonCGI	FMR	31-22835509-22835528	0	noOverlap	545642	intergenic	CTCF	1TF	none	none
4846	17	20657211	20657473	17-20657342-20657343	49.30088	133.61644	0	0	0	0	Mouse,Rat,Dog	3	Mouse,Rat,Dog	3	LineageLoss	PrimateLoss	bound	CTCF	Dog	Dog	NC	NC	nonCGI	FMR	17-20657284-20657303	0	noOverlap	38882	intron	CTCF	1TF	none	none
4847	20	33570123	33570385	20-33570254-33570255	11.88496	23.8653	1	1	26.086957	26.086957	Human,Macaque,Mouse,Rat,Dog	5	Dog	1	SpSpecificGains	DogSpecificGains	bound	CTCF	Dog	Dog	3	middle	nonCGI	FMR	20-33570182-33570201	0	Enhancers	137487	intron	CTCF	1TF	none	none
4848	7	41875276	41875538	7-41875407-41875408	37.24117	91.77032	22	22	0.652680681818	0.652680681818	Human,Macaque,Mouse,Rat,Dog	5	Dog	1	SpSpecificGains	DogSpecificGains	bound	CTCF	Dog	Dog	1	flat	CGI	UMR	7-41875296-41875315	1	Promoters	62923	intergenic	CTCF,HNF4a	2TFs	none	none
4849	14	6830458	6830720	14-6830589-6830590	32.09659	77.31207	21	21	0	0	Human,Macaque,Dog	3	Dog	1	SpSpecificGains	DogSpecificGains	bound	CTCF	Dog	Dog	1	flat	CGI	UMR	14-6830522-6830541	1	Promoters	48854	intergenic	CTCF,HNF4a	2TFs	none	none
4850	17	59665669	59665931	17-59665800-59665801	29.92221	70.02113	0	0	0	0	Human,Macaque,Dog	3	Human,Macaque,Dog	3	LineageLoss	RodentLoss	bound	CTCF	Dog	Dog	2	up	nonCGI	FMR	17-59665805-59665824	0	noOverlap	78512	exon	CTCF	1TF	none	none
4851	4	24505580	24505842	4-24505711-24505712	34.57686	98.66134	7	2	49.0277141429	35.4395605	Human,Macaque,Mouse,Rat,Dog	5	Human,Macaque,Mouse,Rat,Dog	5	UltraCons	UltraCons	bound	CTCF	Dog	Dog	2	up	nonCGI	FMR	4-24505596-24505615	1	noOverlap	101261	exon	CTCF	1TF	none	none
4852	35	7010042	7010304	35-7010173-7010174	8.3185	13.72868	16	15	36.449296	36.8590470667	Human,Dog	2	Dog	1	SpSpecificGains	DogSpecificGains	bound	CTCF	Dog	Dog	2	up	nonCGI	UMR	35-7010043-7010062	0	noOverlap	49876948	exon	CEBPA,CTCF,FoxA1,HNF4a	4TFs	none	none
4853	6	7496647	7496909	6-7496778-7496779	22.92573	51.13417	28	28	1.29176671429	1.29176671429	Human,Macaque,Mouse,Rat,Dog	5	Dog	1	SpSpecificGains	DogSpecificGains	bound	CTCF	Dog	Dog	1	flat	CGI	UMR	6-7496653-7496672	0	Promoters	8541	intergenic	CTCF	1TF	none	none
4854	8	2074332	2074594	8-2074463-2074464	50.37664	158.39996	10	10	22.4925075	22.4925075	Macaque,Mouse,Rat,Dog	4	Dog	1	SpSpecificGains	DogSpecificGains	bound	CTCF	Dog	Dog	2	up	nonCGI	LMR	8-2074351-2074370	1	noOverlap	14867	intron	CTCF	1TF	none	none
4855	5	11264761	11265023	5-11264892-11264893	8.85771	14.96062	2	2	26.7857145	26.7857145	Human,Macaque,Mouse,Rat,Dog	5	Human,Macaque,Mouse,Rat,Dog	5	UltraCons	UltraCons	bound	CTCF	Dog	Dog	2	up	nonCGI	LMR	5-11264873-11264892	0	noOverlap	287928	intergenic	CTCF	1TF	none	none
4856	4	56872872	56873134	4-56873003-56873004	21.25947	51.57176	1	1	12.5	12.5	Human,Macaque,Dog	3	Human,Macaque,Dog	3	LineageLoss	RodentLoss	bound	CTCF	Dog	Dog	3	middle	nonCGI	FMR	4-56872895-56872914	0	noOverlap	769203	intron	CTCF	1TF	none	none
4857	9	43298145	43298407	9-43298276-43298277	63.42743	191.7271	31	31	0.179211483871	0.179211483871	Human,Macaque,Mouse,Rat,Dog	5	Human,Macaque,Mouse,Rat,Dog	5	UltraCons	UltraCons	bound	CTCF	Dog	Dog	1	flat	CGI	UMR	9-43298159-43298178	1	Promoters	71263	intron	CTCF	1TF	none	none
4858	14	37087680	37087942	14-37087811-37087812	5.89207	7.99793	2	2	27.2058825	27.2058825	Human,Dog	2	Dog	1	SpSpecificGains	DogSpecificGains	bound	CTCF	Dog	Dog	3	middle	nonCGI	LMR	14-37087730-37087749	0	noOverlap	127985	intron	CTCF	1TF	none	none
4859	25	31863904	31864166	25-31864035-31864036	51.03932	151.10738	2	1	4	8	Human,Macaque,Mouse,Rat,Dog	5	Human,Macaque,Dog	3	LineageLoss	RodentLoss	bound	CTCF	Dog	Dog	3	middle	nonCGI	FMR	25-31864006-31864025	0	noOverlap	97380	intergenic	CTCF	1TF	none	none
4860	X	41782840	41783102	X-41782971-41782972	25.73994	56.75585	30	21	0.256410266667	0.366300380952	Human,Macaque,Dog	3	Dog	1	SpSpecificGains	DogSpecificGains	bound	CTCF	Dog	Dog	1	flat	CGI	UMR	X-41782868-41782887	1	Promoters	169	intron	CTCF	1TF	none	none
4861	11	12037819	12038081	11-12037950-12037951	13.99099	25.67039	2	2	8.8235295	8.8235295	Human,Macaque,Mouse,Rat,Dog	5	Mouse,Rat,Dog	3	LineageLoss	PrimateLoss	bound	CTCF	Dog	Dog	3	middle	nonCGI	FMR	11-12037858-12037877	0	noOverlap	99986954	intron	CTCF	1TF	none	none
4862	29	5955157	5955419	29-5955288-5955289	21.55768	45.81242	3	3	0	0	Human,Macaque,Mouse,Dog	4	Human,Macaque,Mouse,Dog	4	SpSpecificLoss	RatSpecificLoss	bound	CTCF	Dog	Dog	3	middle	nonCGI	LMR	29-5955178-5955197	1	noOverlap	250572	intergenic	CTCF	1TF	none	none
4863	3	65427194	65427456	3-65427325-65427326	42.81752	110.25622	1	1	91.666667	91.666667	Human,Macaque,Dog	3	Dog	1	SpSpecificGains	DogSpecificGains	bound	CTCF	Dog	Dog	NC	NC	nonCGI	FMR	3-65427295-65427314	0	noOverlap	159227	intron	CEBPA,CTCF	2TFs	none	none
4864	36	20921809	20922071	36-20921940-20921941	28.66912	76.84064	4	4	16.1858975	16.1858975	Human,Macaque,Dog	3	Dog	1	SpSpecificGains	DogSpecificGains	bound	CTCF	Dog	Dog	3	middle	nonCGI	LMR	36-20921841-20921860	0	Enhancers	854385	intron	CTCF	1TF	none	none
4865	7	21723183	21723445	7-21723314-21723315	57.2428	202.50223	2	2	24.6794875	24.6794875	Human,Macaque,Mouse,Rat,Dog	5	Human,Macaque,Mouse,Rat,Dog	5	UltraCons	UltraCons	bound	CTCF	Dog	Dog	2	up	nonCGI	FMR	7-21723190-21723209	0	noOverlap	24772	intron	CTCF	1TF	none	none
4866	24	36454478	36454740	24-36454609-36454610	14.36288	28.50138	20	16	0.8090636	0.809716625	Macaque,Dog	2	Dog	1	SpSpecificGains	DogSpecificGains	bound	CTCF	Dog	Dog	1	flat	CGI	UMR	24-36454522-36454541	1	Promoters	5893	intergenic	CTCF	1TF	none	none
4867	7	31162278	31162540	7-31162409-31162410	43.78056	113.1073	25	25	0.80769232	0.80769232	Human,Macaque,Mouse,Rat,Dog	5	Human,Macaque,Mouse,Rat,Dog	5	UltraCons	UltraCons	bound	CTCF	Dog	Dog	1	flat	CGI	UMR	7-31162301-31162320	1	Promoters	32	intergenic	CTCF	1TF	none	none
4868	24	29559748	29560010	24-29559879-29559880	42.89132	108.91479	0	0	0	0	Human,Dog	2	Dog	1	SpSpecificGains	DogSpecificGains	bound	CTCF	Dog	Dog	2	up	nonCGI	FMR	24-29559874-29559893	0	noOverlap	13309	intron	CTCF	1TF	none	none
4869	2	69327424	69327686	2-69327555-69327556	39.69224	122.86669	13	12	0.854700846154	0.925925916667	Human,Macaque,Dog	3	Human,Macaque,Dog	3	LineageLoss	RodentLoss	bound	CTCF	Dog	Dog	1	flat	CGI	UMR	2-69327478-69327497	1	noOverlap	60008244	intergenic	CTCF	1TF	none	none
4870	7	21402648	21402910	7-21402779-21402780	27.07348	63.6227	2	2	32.6666665	32.6666665	Human,Macaque,Mouse,Rat,Dog	5	Human,Macaque,Mouse,Rat,Dog	5	UltraCons	UltraCons	bound	CTCF	Dog	Dog	2	up	nonCGI	FMR	7-21402752-21402771	0	noOverlap	173130	intron	CEBPA,CTCF	2TFs	none	none
4871	10	50378310	50378572	10-50378441-50378442	25.57312	66.61651	6	6	22.8177376667	22.8177376667	Human,Macaque,Mouse,Rat,Dog	5	Human,Macaque,Mouse,Rat,Dog	5	UltraCons	UltraCons	bound	CTCF	Dog	Dog	3	middle	nonCGI	LMR	10-50378417-50378436	1	Enhancers	27765	intron	CEBPA,CTCF	2TFs	none	none
4872	26	22980464	22980726	26-22980595-22980596	12.61712	28.14029	5	5	51.9835166	51.9835166	Human,Macaque,Mouse,Rat,Dog	5	Dog	1	SpSpecificGains	DogSpecificGains	bound	CTCF	Dog	Dog	2	up	nonCGI	FMR	26-22980598-22980617	0	noOverlap	27133	intron	CTCF	1TF	none	none
4873	36	22750848	22751110	36-22750979-22750980	70.45779	203.87785	2	2	21.5384615	21.5384615	Human,Macaque,Dog	3	Human,Macaque,Dog	3	LineageLoss	RodentLoss	bound	CTCF	Dog	Dog	NC	NC	nonCGI	FMR	36-22750871-22750890	0	noOverlap	8851	intergenic	CTCF	1TF	none	none
4874	1	19634800	19635062	1-19634931-19634932	13.44921	27.02354	2	2	39.2857145	39.2857145	Human,Macaque,Dog	3	Dog	1	SpSpecificGains	DogSpecificGains	bound	CTCF	Dog	Dog	2	up	nonCGI	FMR	1-19634884-19634903	1	noOverlap	10049168	intergenic	CTCF	1TF	none	none
4875	33	22397331	22397593	33-22397462-22397463	10.45092	17.88065	1	1	58.823529	58.823529	Human,Macaque,Dog	3	Dog	1	SpSpecificGains	DogSpecificGains	bound	CTCF	Dog	Dog	NC	NC	nonCGI	FMR	33-22397349-22397368	0	noOverlap	9790450	intron	CTCF	1TF	none	none
4876	4	36684491	36684753	4-36684622-36684623	36.77094	104.91724	2	2	4.700855	4.700855	Human,Macaque,Mouse,Rat,Dog	5	Human,Macaque,Mouse,Rat,Dog	5	UltraCons	UltraCons	bound	CTCF	Dog	Dog	3	middle	nonCGI	FMR	4-36684526-36684545	0	noOverlap	132556	intron	CTCF	1TF	none	none
4877	26	671787	672049	26-671918-671919	22.78578	58.66954	7	7	16.0444818571	16.0444818571	Human,Macaque,Dog	3	Dog	1	SpSpecificGains	DogSpecificGains	bound	CTCF	Dog	Dog	3	middle	nonCGI	LMR	26-671789-671808	0	Enhancers	6044036	intron	CTCF	1TF	none	none
4878	10	23397803	23398065	10-23397934-23397935	31.68405	120.27569	2	2	2.5	2.5	Macaque,Dog	2	Macaque,Dog	2	evoDynamic	evoDynamic	bound	CTCF	Dog	Dog	3	middle	nonCGI	LMR	10-23397835-23397854	0	noOverlap	1598	intergenic	CTCF	1TF	none	none
4879	17	15201860	15202122	17-15201991-15201992	11.63034	24.47985	10	9	41.9066339	40.6370006667	Human,Macaque,Mouse,Rat,Dog	5	Mouse,Dog	2	evoDynamic	evoDynamic	bound	CTCF	Dog	Dog	2	up	nonCGI	LMR	17-15201909-15201928	0	Enhancers	121108	intergenic	CEBPA,CTCF,HNF4a	3TFs	none	none
4880	35	14825526	14825788	35-14825657-14825658	27.72995	73.53015	2	2	23.9130435	23.9130435	Human,Macaque,Dog	3	Human,Macaque,Dog	3	LineageLoss	RodentLoss	bound	CTCF	Dog	Dog	3	middle	nonCGI	FMR	35-14825642-14825661	0	noOverlap	365397	intron	CTCF	1TF	none	none
4881	1	57852396	57852658	1-57852527-57852528	29.88678	80.56901	5	5	0	0	Macaque,Dog	2	Dog	1	SpSpecificGains	DogSpecificGains	bound	CTCF	Dog	Dog	3	middle	nonCGI	LMR	1-57852398-57852417	1	noOverlap	13418	intron	CTCF	1TF	none	none
4882	4	44419132	44419394	4-44419263-44419264	14.24978	29.90321	1	0	43.75	0	Human,Macaque,Mouse,Rat,Dog	5	Mouse,Dog	2	evoDynamic	evoDynamic	bound	CTCF	Dog	Dog	NC	NC	nonCGI	FMR	4-44419184-44419203	0	noOverlap	41761	intergenic	CTCF	1TF	none	none
4883	37	14290908	14291170	37-14291039-14291040	33.66123	94.9898	11	10	2.14211081818	2.3563219	Human,Macaque,Mouse,Rat,Dog	5	Human,Macaque,Mouse,Rat,Dog	5	UltraCons	UltraCons	bound	CTCF	Dog	Dog	3	middle	nonCGI	LMR	37-14290943-14290962	1	noOverlap	57120026	intergenic	CTCF	1TF	none	none
4884	11	67973713	67973975	11-67973844-67973845	45.80069	143.11847	4	4	5.35714275	5.35714275	Human,Macaque,Dog	3	Human,Macaque,Dog	3	LineageLoss	RodentLoss	bound	CTCF	Dog	Dog	3	middle	nonCGI	LMR	11-67973747-67973766	0	primedEnhancers	174373	intergenic	CTCF	1TF	none	none
4885	30	14590958	14591220	30-14591089-14591090	23.8829	54.64997	3	3	35.151515	35.151515	Human,Macaque,Dog	3	Human,Macaque,Dog	3	LineageLoss	RodentLoss	bound	CTCF	Dog	Dog	2	up	nonCGI	FMR	30-14591052-14591071	0	noOverlap	18097	intergenic	CTCF	1TF	none	none
4886	2	62308487	62308749	2-62308618-62308619	17.21542	38.89188	1	1	25	25	Human,Macaque,Mouse,Rat,Dog	5	Dog	1	SpSpecificGains	DogSpecificGains	bound	CTCF	Dog	Dog	2	up	nonCGI	FMR	2-62308512-62308531	0	Enhancers	39261142	intron	CTCF	1TF	none	none
4887	24	31618071	31618333	24-31618202-31618203	24.05844	82.96936	9	9	4.49646966667	4.49646966667	Mouse,Rat,Dog	3	Dog	1	SpSpecificGains	DogSpecificGains	bound	CTCF	Dog	Dog	3	middle	nonCGI	LMR	24-31618178-31618197	0	noOverlap	95273	intron	CTCF	1TF	none	none
4888	5	19289047	19289309	5-19289178-19289179	7.08095	10.06343	10	10	33.0128429	33.0128429	Human,Mouse,Rat,Dog	4	Dog	1	SpSpecificGains	DogSpecificGains	bound	CTCF	Dog	Dog	2	up	nonCGI	UMR	5-19289141-19289160	0	noOverlap	21419	exon	CEBPA,CTCF,FoxA1,HNF4a	4TFs	none	none
4889	27	6985594	6985856	27-6985725-6985726	26.9773	64.17699	6	5	25.2559523333	29.0571428	Human,Macaque,Dog	3	Human,Macaque,Dog	3	LineageLoss	RodentLoss	bound	CTCF	Dog	Dog	3	middle	nonCGI	LMR	27-6985659-6985678	1	noOverlap	6652	intergenic	CTCF	1TF	none	none
4890	14	55193876	55194138	14-55194007-55194008	9.35998	16.21722	16	12	4.979395625	2.4725275	Human,Macaque,Dog	3	Dog	1	SpSpecificGains	DogSpecificGains	bound	CTCF	Dog	Dog	3	middle	CGI	LMR	14-55193984-55194003	1	Promoters	88553	intron	CTCF,HNF4a	2TFs	none	none
4891	32	7439815	7440077	32-7439946-7439947	27.48255	62.3801	3	3	0	0	Human,Macaque,Rat,Dog	4	Human,Macaque,Rat,Dog	4	SpSpecificLoss	MouseSpecificLoss	bound	CTCF	Dog	Dog	3	middle	nonCGI	LMR	32-7439837-7439856	0	noOverlap	19961024	intergenic	CTCF,HNF4a	2TFs	none	none
4892	30	9144960	9145222	30-9145091-9145092	36.35727	104.21529	2	2	8.75	8.75	Human,Macaque,Dog	3	Human,Dog	2	evoDynamic	evoDynamic	bound	CTCF	Dog	Dog	NC	NC	nonCGI	FMR	30-9144969-9144988	0	noOverlap	29597	intergenic	CTCF	1TF	none	none
4893	15	4572220	4572482	15-4572351-4572352	20.24257	42.30269	2	0	30.090498	0	Human,Macaque,Dog	3	Human,Macaque,Dog	3	LineageLoss	RodentLoss	bound	CTCF	Dog	Dog	2	up	nonCGI	FMR	15-4572344-4572363	0	noOverlap	24300	intron	CTCF	1TF	none	none
4894	25	31281532	31281794	25-31281663-31281664	18.07246	35.3377	39	5	0	0	Human,Macaque,Dog	3	Human,Macaque,Dog	3	LineageLoss	RodentLoss	bound	CTCF	Dog	Dog	1	flat	CGI	UMR	25-31281553-31281572	1	Promoters	1383	exon	CTCF	1TF	none	none
4895	9	18357135	18357397	9-18357266-18357267	63.31786	190.98656	25	25	1.34265732	1.34265732	Macaque,Dog	2	Macaque,Dog	2	evoDynamic	evoDynamic	bound	CTCF	Dog	Dog	3	middle	CGI	UMR	9-18357147-18357166	1	Enhancers	13588	intergenic	CTCF	1TF	none	none
4896	28	11394271	11394533	28-11394402-11394403	18.02423	41.99294	0	0	0	0	Human,Macaque,Mouse,Rat,Dog	5	Human,Macaque,Mouse,Rat,Dog	5	UltraCons	UltraCons	bound	CTCF	Dog	Dog	NC	NC	nonCGI	FMR	28-11394393-11394412	0	noOverlap	65367	intron	CTCF	1TF	none	none
4897	8	12835370	12835632	8-12835501-12835502	29.80801	85.71043	4	4	16.4473685	16.4473685	Mouse,Rat,Dog	3	Dog	1	SpSpecificGains	DogSpecificGains	bound	CTCF	Dog	Dog	3	middle	nonCGI	LMR	8-12835464-12835483	0	noOverlap	11606894	intergenic	CTCF	1TF	none	none
4898	38	210848	211110	38-210979-210980	31.85071	87.72468	6	6	2.68518516667	2.68518516667	Human,Macaque,Dog	3	Human,Macaque,Dog	3	LineageLoss	RodentLoss	bound	CTCF	Dog	Dog	3	middle	nonCGI	LMR	38-210873-210892	0	noOverlap	20844046	intergenic	CTCF	1TF	none	none
4899	33	20181434	20181696	33-20181565-20181566	35.38067	87.61172	1	1	0	0	Human,Macaque,Mouse,Rat,Dog	5	Human,Macaque,Mouse,Rat,Dog	5	UltraCons	UltraCons	bound	CTCF	Dog	Dog	2	up	nonCGI	FMR	33-20181515-20181534	0	noOverlap	44796	intron	CTCF	1TF	none	none
4900	20	36720255	36720517	20-36720386-36720387	45.27075	141.16489	10	10	2.9559948	2.9559948	Human,Macaque,Mouse,Rat,Dog	5	Human,Mouse,Rat,Dog	4	SpSpecificLoss	MacaqueSpecificLoss	bound	CTCF	Dog	Dog	3	middle	nonCGI	LMR	20-36720350-36720369	0	noOverlap	38724	intron	CTCF	1TF	none	none
4901	14	7521474	7521736	14-7521605-7521606	35.09173	137.28615	3	3	14.514897	14.514897	Mouse,Rat,Dog	3	Mouse,Rat,Dog	3	LineageLoss	PrimateLoss	bound	CTCF	Dog	Dog	2	up	nonCGI	FMR	14-7521558-7521577	1	noOverlap	39996324	intron	CTCF	1TF	none	none
4902	3	71446067	71446329	3-71446198-71446199	25.0429	54.90273	5	3	37.3333334	6.66666666667	Mouse,Rat,Dog	3	Dog	1	SpSpecificGains	DogSpecificGains	bound	CTCF	Dog	Dog	3	middle	nonCGI	FMR	3-71446104-71446123	0	noOverlap	70012669	intergenic	CTCF	1TF	none	none
4903	12	10164395	10164657	12-10164526-10164527	9.39692	16.21722	3	3	35.4256853333	35.4256853333	Human,Dog	2	Human,Dog	2	evoDynamic	evoDynamic	bound	CTCF	Dog	Dog	2	up	nonCGI	FMR	12-10164491-10164510	0	noOverlap	117154	intergenic	CTCF	1TF	none	none
4904	12	20065471	20065733	12-20065602-20065603	31.56356	90.98722	2	1	14.2857145	28.571429	Human,Macaque,Mouse,Rat,Dog	5	Human,Macaque,Dog	3	LineageLoss	RodentLoss	bound	CTCF	Dog	Dog	3	middle	nonCGI	UMR	12-20065527-20065546	1	noOverlap	45455	intergenic	CTCF	1TF	none	none
4905	4	55274105	55274367	4-55274236-55274237	58.93871	174.88736	7	7	12.3169268571	12.3169268571	Human,Macaque,Dog	3	Dog	1	SpSpecificGains	DogSpecificGains	bound	CTCF	Dog	Dog	3	middle	nonCGI	LMR	4-55274114-55274133	0	noOverlap	11898	intergenic	CTCF	1TF	none	none
4906	24	36898938	36899200	24-36899069-36899070	57.40836	186.83594	4	4	1.66666675	1.66666675	Human,Macaque,Dog	3	Human,Macaque,Dog	3	LineageLoss	RodentLoss	bound	CTCF	Dog	Dog	3	middle	nonCGI	LMR	24-36899017-36899036	0	noOverlap	237322	intergenic	CTCF	1TF	none	none
4907	15	5327229	5327491	15-5327360-5327361	9.01922	16.21722	9	9	2.71604933333	2.71604933333	Human,Macaque,Mouse,Rat,Dog	5	Mouse,Rat,Dog	3	LineageLoss	PrimateLoss	bound	CTCF	Dog	Dog	1	flat	nonCGI	UMR	15-5327233-5327252	0	noOverlap	47938121	intergenic	CTCF	1TF	none	none
4908	2	73357433	73357695	2-73357564-73357565	14.51938	31.36613	1	1	6.666667	6.666667	Human,Macaque,Rat,Dog	4	Dog	1	SpSpecificGains	DogSpecificGains	bound	CTCF	Dog	Dog	2	up	nonCGI	FMR	2-73357461-73357480	0	Enhancers	39806630	intron	CTCF	1TF	none	none
4909	35	22575113	22575375	35-22575244-22575245	30.69081	88.19613	2	2	2.777778	2.777778	Human,Macaque,Dog	3	Dog	1	SpSpecificGains	DogSpecificGains	bound	CTCF	Dog	Dog	3	middle	nonCGI	FMR	35-22575199-22575218	0	noOverlap	14350	intron	CTCF	1TF	none	none
4910	30	5289280	5289542	30-5289411-5289412	23.4163	58.16553	3	3	3.33333333333	3.33333333333	Human,Macaque,Dog	3	Human,Macaque,Dog	3	LineageLoss	RodentLoss	bound	CTCF	Dog	Dog	3	middle	nonCGI	LMR	30-5289297-5289316	0	noOverlap	390593	intergenic	CTCF	1TF	none	none
4911	16	48560841	48561103	16-48560972-48560973	20.60535	49.94826	3	3	0	0	Macaque,Dog	2	Macaque,Dog	2	evoDynamic	evoDynamic	bound	CTCF	Dog	Dog	3	middle	nonCGI	LMR	16-48560953-48560972	0	noOverlap	516519	intergenic	CTCF	1TF	none	none
4912	18	49006245	49006507	18-49006376-49006377	14.84352	30.88364	4	4	23.33333325	23.33333325	Human,Macaque,Mouse,Rat,Dog	5	Human,Rat,Dog	3	evoDynamic	evoDynamic	bound	CTCF	Dog	Dog	1	flat	nonCGI	UMR	18-49006246-49006265	0	noOverlap	21681	intergenic	CTCF	1TF	none	none
4913	16	105390	105652	16-105521-105522	11.30374	35.88099	7	7	63.034879	63.034879	Mouse,Rat,Dog	3	Dog	1	SpSpecificGains	DogSpecificGains	bound	CTCF	Dog	Dog	2	up	nonCGI	FMR	16-105501-105520	1	noOverlap	10345580	intron	CTCF	1TF	none	none
4914	19	45082171	45082433	19-45082302-45082303	12.14759	20.74573	0	0	0	0	Mouse,Rat,Dog	3	Dog	1	SpSpecificGains	DogSpecificGains	bound	CTCF	Dog	Dog	NC	NC	nonCGI	FMR	19-45082267-45082286	0	noOverlap	60099	intron	CTCF	1TF	none	none
4915	26	10463549	10463811	26-10463680-10463681	49.83744	156.39993	8	8	0.78125	0.78125	Human,Macaque,Dog	3	Human,Macaque,Dog	3	LineageLoss	RodentLoss	bound	CTCF	Dog	Dog	1	flat	nonCGI	UMR	26-10463672-10463691	1	primedEnhancers	31507	intergenic	CTCF	1TF	none	none
4916	15	2088734	2088996	15-2088865-2088866	7.65614	12.52288	4	4	69.952381	69.952381	Human,Macaque,Mouse,Rat,Dog	5	Dog	1	SpSpecificGains	DogSpecificGains	bound	CTCF	Dog	Dog	2	up	nonCGI	FMR	15-2088889-2088908	0	noOverlap	18625638	intron	CTCF	1TF	none	none
4917	17	54215355	54215617	17-54215486-54215487	19.22789	41.09623	4	4	42.3214285	42.3214285	Human,Macaque,Dog	3	Human,Macaque,Dog	3	LineageLoss	RodentLoss	bound	CTCF	Dog	Dog	2	up	nonCGI	FMR	17-54215369-54215388	1	noOverlap	43507	intergenic	CTCF	1TF	none	none
4918	12	22904049	22904311	12-22904180-22904181	7.86574	12.99006	0	0	0	0	Mouse,Dog	2	Dog	1	SpSpecificGains	DogSpecificGains	bound	CTCF	Dog	Dog	NC	NC	nonCGI	FMR	12-22904074-22904093	0	noOverlap	257675	intron	CTCF	1TF	none	none
4919	5	51572860	51573122	5-51572991-51572992	9.07829	40.83678	2	2	23.076923	23.076923	Macaque,Dog	2	Macaque,Dog	2	evoDynamic	evoDynamic	bound	CTCF	Dog	Dog	3	middle	nonCGI	LMR	5-51572989-51573008	0	noOverlap	438175	intergenic	CTCF	1TF	none	none
4920	19	14173360	14173622	19-14173491-14173492	23.87871	81.41287	2	2	2.9411765	2.9411765	Human,Macaque,Rat,Dog	4	Human,Macaque,Rat,Dog	4	SpSpecificLoss	MouseSpecificLoss	bound	CTCF	Dog	Dog	NC	NC	nonCGI	LMR	19-14173505-14173524	0	noOverlap	134691	intergenic	CTCF	1TF	none	none
4921	4	73254722	73254984	4-73254853-73254854	47.86684	148.44383	6	5	5.4641925	5.932031	Macaque,Dog	2	Macaque,Dog	2	evoDynamic	evoDynamic	bound	CTCF	Dog	Dog	3	middle	nonCGI	LMR	4-73254780-73254799	1	Enhancers	143864	intron	CTCF,HNF4a	2TFs	none	none
4922	2	63431180	63431442	2-63431311-63431312	19.84444	46.60132	3	3	54.1666666667	54.1666666667	Human,Macaque,Mouse,Rat,Dog	5	Human,Macaque,Mouse,Dog	4	SpSpecificLoss	RatSpecificLoss	bound	CTCF	Dog	Dog	2	up	nonCGI	FMR	2-63431245-63431264	0	noOverlap	63092530	intron	CEBPA,CTCF	2TFs	none	none
4923	27	34441359	34441621	27-34441490-34441491	8.07242	25.52196	0	0	0	0	Human,Macaque,Rat,Dog	4	Dog	1	SpSpecificGains	DogSpecificGains	bound	CTCF	Dog	Dog	NC	NC	nonCGI	FMR	27-34441361-34441380	0	primedEnhancers	241264	intron	CTCF	1TF	none	none
4924	29	14551519	14551781	29-14551650-14551651	14.89192	42.02814	3	3	8.33333333333	8.33333333333	Human,Macaque,Mouse,Rat,Dog	5	Dog	1	SpSpecificGains	DogSpecificGains	bound	CTCF	Dog	Dog	2	up	nonCGI	FMR	29-14551647-14551666	0	Enhancers	296353	intron	CEBPA,CTCF	2TFs	none	none
4925	21	38711279	38711541	21-38711410-38711411	20.8232	67.68861	9	9	71.7119917778	71.7119917778	Human,Macaque,Mouse,Dog	4	Human,Macaque,Mouse,Dog	4	SpSpecificLoss	RatSpecificLoss	bound	CTCF	Dog	Dog	2	up	nonCGI	FMR	21-38711299-38711318	0	noOverlap	768985	intergenic	CTCF	1TF	none	none
4926	25	35441334	35441596	25-35441465-35441466	39.04928	119.12164	6	6	3.33333333333	3.33333333333	Human,Macaque,Dog	3	Human,Macaque,Dog	3	LineageLoss	RodentLoss	bound	CTCF	Dog	Dog	3	middle	nonCGI	LMR	25-35441385-35441404	0	noOverlap	5017	intron	CTCF	1TF	none	none
4927	12	62376578	62376840	12-62376709-62376710	16.32985	31.96687	1	1	0	0	Mouse,Dog	2	Mouse,Dog	2	evoDynamic	evoDynamic	bound	CTCF	Dog	Dog	3	middle	nonCGI	FMR	12-62376610-62376629	0	noOverlap	39395	intergenic	CTCF	1TF	none	none
4928	8	65867780	65868042	8-65867911-65867912	6.94896	13.00936	5	0	75.1028066	0	Human,Macaque,Mouse,Rat,Dog	5	Dog	1	SpSpecificGains	DogSpecificGains	bound	CTCF	Dog	Dog	2	up	nonCGI	FMR	8-65867865-65867884	0	noOverlap	423831	intergenic	CTCF	1TF	none	none
4929	2	18815536	18815798	2-18815667-18815668	30.96778	71.95525	4	4	5.0657895	5.0657895	Human,Mouse,Rat,Dog	4	Human,Mouse,Rat,Dog	4	SpSpecificLoss	MacaqueSpecificLoss	bound	CTCF	Dog	Dog	3	middle	nonCGI	LMR	2-18815671-18815690	0	noOverlap	10076745	intron	CTCF	1TF	none	none
4930	13	19065775	19066037	13-19065906-19065907	19.10264	45.14154	6	6	46.1328976667	46.1328976667	Human,Dog	2	Dog	1	SpSpecificGains	DogSpecificGains	bound	CTCF	Dog	Dog	2	up	nonCGI	FMR	13-19065789-19065808	0	noOverlap	53878	intron	CTCF	1TF	none	none
4931	29	27899194	27899456	29-27899325-27899326	18.09496	36.45447	1	1	16.666667	16.666667	Human,Macaque,Dog	3	Dog	1	SpSpecificGains	DogSpecificGains	bound	CTCF	Dog	Dog	3	middle	nonCGI	FMR	29-27899311-27899330	0	Enhancers	149048	intron	CEBPA,CTCF,FoxA1,HNF4a	4TFs	none	none
4932	6	35960490	35960752	6-35960621-35960622	8.5881	14.96062	9	7	2.55154466667	2.819728	Human,Macaque,Dog	3	Human,Macaque,Dog	3	LineageLoss	RodentLoss	bound	CTCF	Dog	Dog	3	middle	nonCGI	LMR	6-35960564-35960583	1	noOverlap	442123	intron	CTCF	1TF	none	none
4933	34	26943170	26943432	34-26943301-26943302	39.0533	115.48277	2	2	5.902778	5.902778	Human,Macaque,Rat,Dog	4	Human,Macaque,Rat,Dog	4	SpSpecificLoss	MouseSpecificLoss	bound	CTCF	Dog	Dog	NC	NC	nonCGI	FMR	34-26943228-26943247	0	noOverlap	172601	intron	CTCF	1TF	none	none
4934	22	32311327	32311589	22-32311458-32311459	28.19236	102.0921	3	3	1.851852	1.851852	Human,Macaque,Mouse,Rat,Dog	5	Human,Macaque,Mouse,Rat,Dog	5	UltraCons	UltraCons	bound	CTCF	Dog	Dog	3	middle	nonCGI	LMR	22-32311433-32311452	1	noOverlap	263800	intergenic	CTCF	1TF	none	none
4935	30	23171022	23171284	30-23171153-23171154	24.92046	55.27141	30	19	3.69788706667	5.83876905263	Human,Macaque,Mouse,Rat,Dog	5	Human,Macaque,Mouse,Rat,Dog	5	UltraCons	UltraCons	bound	CTCF	Dog	Dog	3	middle	CGI	UMR	30-23171035-23171054	1	noOverlap	648	intron	CTCF	1TF	none	none
4936	30	22729776	22730038	30-22729907-22729908	45.63967	140.24905	0	0	0	0	Human,Macaque,Mouse,Rat,Dog	5	Human,Mouse,Rat,Dog	4	SpSpecificLoss	MacaqueSpecificLoss	bound	CTCF	Dog	Dog	3	middle	nonCGI	FMR	30-22729917-22729936	0	noOverlap	8852	intergenic	CTCF	1TF	none	none
4937	4	21609240	21609502	4-21609371-21609372	29.12755	77.02386	3	3	7.16342166667	7.16342166667	Mouse,Dog	2	Mouse,Dog	2	evoDynamic	evoDynamic	bound	CTCF	Dog	Dog	3	middle	nonCGI	LMR	4-21609269-21609288	1	noOverlap	75234	intron	CTCF	1TF	none	none
4938	20	43999652	43999914	20-43999783-43999784	7.77929	12.52288	5	5	12.1902082	12.1902082	Human,Macaque,Dog	3	Dog	1	SpSpecificGains	DogSpecificGains	bound	CTCF	Dog	Dog	1	flat	nonCGI	UMR	20-43999687-43999706	1	Enhancers	8214	intron	CTCF	1TF	none	none
4939	9	990350	990612	9-990481-990482	38.35659	100.77043	25	25	0.25	0.25	Human,Macaque,Mouse,Rat,Dog	5	Human,Macaque,Mouse,Rat,Dog	5	UltraCons	UltraCons	bound	CTCF	Dog	Dog	3	middle	CGI	UMR	9-990354-990373	1	Enhancers	8773052	intergenic	CTCF	1TF	none	none
4940	30	6172951	6173213	30-6173082-6173083	15.78923	32.45925	3	3	44.5909646667	44.5909646667	Human,Macaque,Dog	3	Dog	1	SpSpecificGains	DogSpecificGains	bound	CTCF	Dog	Dog	2	up	nonCGI	FMR	30-6172996-6173015	0	noOverlap	6112548	intergenic	CTCF	1TF	none	none
4941	20	48349215	48349477	20-48349346-48349347	11.35503	22.49925	3	1	59.2047933333	91.666667	Macaque,Dog	2	Macaque,Dog	2	evoDynamic	evoDynamic	bound	CTCF	Dog	Dog	2	up	nonCGI	FMR	20-48349243-48349262	1	noOverlap	129305	intron	CTCF	1TF	none	none
4942	18	33290342	33290604	18-33290473-33290474	11.00955	19.20677	4	4	53.1534715	53.1534715	Human,Macaque,Mouse,Rat,Dog	5	Dog	1	SpSpecificGains	DogSpecificGains	bound	CTCF	Dog	Dog	2	up	nonCGI	LMR	18-33290390-33290409	1	Enhancers	77907	intergenic	CEBPA,CTCF,FoxA1,HNF4a	4TFs	none	none
4943	13	28709431	28709693	13-28709562-28709563	20.69612	84.83996	9	9	1.38888888889	1.38888888889	Human,Macaque,Mouse,Rat,Dog	5	Human,Macaque,Rat,Dog	4	SpSpecificLoss	MouseSpecificLoss	bound	CTCF	Dog	Dog	3	middle	nonCGI	LMR	13-28709469-28709488	0	Enhancers	103926	exon	CTCF,HNF4a	2TFs	none	none
4944	6	43834193	43834455	6-43834324-43834325	9.70793	16.26774	6	6	60.1054131667	60.1054131667	Human,Dog	2	Dog	1	SpSpecificGains	DogSpecificGains	bound	CTCF	Dog	Dog	2	up	nonCGI	LMR	6-43834302-43834321	0	noOverlap	183539	intron	CTCF	1TF	none	none
4945	6	43832394	43832656	6-43832525-43832526	21.96856	49.39303	1	1	0	0	Human,Dog	2	Human,Dog	2	evoDynamic	evoDynamic	bound	CTCF	Dog	Dog	3	middle	nonCGI	FMR	6-43832497-43832516	0	noOverlap	181740	intron	CTCF	1TF	none	none
4946	35	5057093	5057355	35-5057224-5057225	19.61125	41.68899	12	12	52.7496523333	52.7496523333	Human,Macaque,Dog	3	Human,Macaque,Dog	3	LineageLoss	RodentLoss	bound	CTCF	Dog	Dog	2	up	nonCGI	FMR	35-5057167-5057186	1	noOverlap	49967448	intron	CTCF	1TF	none	none
4947	5	40823583	40823845	5-40823714-40823715	13.98018	28.4555	0	0	0	0	Human,Macaque,Rat,Dog	4	Dog	1	SpSpecificGains	DogSpecificGains	bound	CTCF	Dog	Dog	2	up	nonCGI	FMR	5-40823668-40823687	0	noOverlap	24955	intergenic	CTCF	1TF	none	none
4948	6	26284663	26284925	6-26284794-26284795	14.95809	29.09947	3	1	39.382716	48.148148	Human,Macaque,Mouse,Rat,Dog	5	Dog	1	SpSpecificGains	DogSpecificGains	bound	CTCF	Dog	Dog	2	up	nonCGI	FMR	6-26284675-26284694	0	Enhancers	59763	intron	CEBPA,CTCF	2TFs	none	none
4949	33	12600255	12600517	33-12600386-12600387	13.19315	23.85056	2	2	25.892857	25.892857	Human,Macaque,Dog	3	Human,Macaque,Dog	3	LineageLoss	RodentLoss	bound	CTCF	Dog	Dog	3	middle	nonCGI	FMR	33-12600403-12600422	0	noOverlap	18617307	intergenic	CTCF	1TF	none	none
4950	20	48264129	48264391	20-48264260-48264261	27.34038	68.34886	6	4	9.25925916667	13.88888875	Human,Dog	2	Dog	1	SpSpecificGains	DogSpecificGains	bound	CTCF	Dog	Dog	3	middle	nonCGI	UMR	20-48264260-48264279	1	Enhancers	44219	intergenic	CTCF	1TF	none	none
4951	13	15928797	15929059	13-15928928-15928929	38.55955	101.68623	0	0	0	0	Human,Rat,Dog	3	Human,Rat,Dog	3	evoDynamic	evoDynamic	bound	CTCF	Dog	Dog	2	up	nonCGI	FMR	13-15928936-15928955	0	noOverlap	337654	intergenic	CTCF	1TF	none	none
4952	13	38101613	38101875	13-38101744-38101745	34.7533	90.55399	34	34	0	0	Human,Macaque,Dog	3	Dog	1	SpSpecificGains	DogSpecificGains	bound	CTCF	Dog	Dog	1	flat	CGI	UMR	13-38101614-38101633	1	Promoters	7204	intergenic	CTCF	1TF	none	none
4953	25	30692353	30692615	25-30692484-30692485	6.43128	9.08008	33	33	2.29882418182	2.29882418182	Mouse,Rat,Dog	3	Mouse,Dog	2	evoDynamic	evoDynamic	bound	CTCF	Dog	Dog	1	flat	CGI	UMR	25-30692370-30692389	1	Promoters	361530	intergenic	CTCF,FoxA1	2TFs	none	none
4954	10	56364222	56364484	10-56364353-56364354	30.88657	72.48872	2	2	8.3333335	8.3333335	Human,Macaque,Dog	3	Human,Macaque,Dog	3	LineageLoss	RodentLoss	bound	CTCF	Dog	Dog	3	middle	nonCGI	FMR	10-56364309-56364328	1	noOverlap	63314	intergenic	CTCF	1TF	none	none
4955	26	10760298	10760560	26-10760429-10760430	19.00287	43.64892	8	8	11.698629375	11.698629375	Human,Macaque,Dog	3	Human,Macaque,Dog	3	LineageLoss	RodentLoss	bound	CTCF	Dog	Dog	3	middle	nonCGI	LMR	26-10760299-10760318	1	noOverlap	16351	intergenic	CTCF	1TF	none	none
4956	36	25286402	25286664	36-25286533-25286534	32.87876	84.5098	3	3	55.7222223333	55.7222223333	Human,Macaque,Dog	3	Human,Macaque,Dog	3	LineageLoss	RodentLoss	bound	CTCF	Dog	Dog	2	up	nonCGI	FMR	36-25286498-25286517	0	noOverlap	17330	intron	CTCF	1TF	none	none
4957	28	13746426	13746688	28-13746557-13746558	30.4995	82.93066	18	14	13.3330626111	8.45491307143	Human,Macaque,Mouse,Rat,Dog	5	Human,Macaque,Dog	3	LineageLoss	RodentLoss	bound	CTCF	Dog	Dog	3	middle	CGI	UMR	28-13746440-13746459	1	noOverlap	4104	intergenic	CTCF	1TF	none	none
4958	1	113245671	113245933	1-113245802-113245803	61.74078	182.06573	0	0	0	0	Human,Macaque,Mouse,Rat,Dog	5	Human,Macaque,Mouse,Rat,Dog	5	UltraCons	UltraCons	bound	CTCF	Dog	Dog	3	middle	nonCGI	FMR	1-113245674-113245693	0	noOverlap	1168	intron	CTCF	1TF	none	none
4959	31	33313289	33313551	31-33313420-33313421	56.03413	160.40662	4	4	2.27272725	2.27272725	Human,Dog	2	Human,Dog	2	evoDynamic	evoDynamic	bound	CTCF	Dog	Dog	3	middle	nonCGI	LMR	31-33313418-33313437	0	noOverlap	487977	intergenic	CTCF	1TF	none	none
4960	4	15054984	15055246	4-15055115-15055116	23.9555	59.83782	2	2	0	0	Macaque,Mouse,Rat,Dog	4	Macaque,Mouse,Rat,Dog	4	SpSpecificLoss	HumanSpecificLoss	bound	CTCF	Dog	Dog	NC	NC	nonCGI	FMR	4-15055112-15055131	0	noOverlap	96758	intron	CTCF	1TF	none	none
4961	36	15673825	15674087	36-15673956-15673957	5.50727	11.79668	11	11	0	0	Human,Dog	2	Human,Dog	2	evoDynamic	evoDynamic	bound	CTCF	Dog	Dog	1	flat	nonCGI	UMR	36-15673836-15673855	1	Promoters	226084	intron	CTCF	1TF	none	none
4962	37	25824967	25825229	37-25825098-25825099	30.3542	73.40069	1	0	38.709677	0	Human,Dog	2	Human,Dog	2	evoDynamic	evoDynamic	bound	CTCF	Dog	Dog	3	middle	nonCGI	FMR	37-25825047-25825066	0	noOverlap	12545	intron	CEBPA,CTCF	2TFs	none	none
4963	4	5342290	5342552	4-5342421-5342422	55.48259	180.29593	17	17	0.713667823529	0.713667823529	Human,Macaque,Dog	3	Human,Macaque,Dog	3	LineageLoss	RodentLoss	bound	CTCF	Dog	Dog	3	middle	nonCGI	LMR	4-5342343-5342362	1	noOverlap	48077570	intergenic	CTCF	1TF	none	none
4964	37	13399513	13399775	37-13399644-13399645	64.23311	180.99599	5	3	4.6461538	7.74358966667	Human,Macaque,Mouse,Rat,Dog	5	Human,Macaque,Mouse,Rat,Dog	5	UltraCons	UltraCons	bound	CTCF	Dog	Dog	3	middle	nonCGI	LMR	37-13399608-13399627	1	noOverlap	147632	intron	CEBPA,CTCF,HNF4a	3TFs	none	none
4965	4	38849848	38850110	4-38849979-38849980	14.35076	31.08343	0	0	0	0	Mouse,Rat,Dog	3	Dog	1	SpSpecificGains	DogSpecificGains	bound	CTCF	Dog	Dog	2	up	nonCGI	FMR	4-38849880-38849899	0	noOverlap	115658	intergenic	CTCF,HNF4a	2TFs	none	none
4966	14	4679555	4679817	14-4679686-4679687	6.89802	9.35784	6	6	48.5227273333	48.5227273333	Human,Macaque,Dog	3	Dog	1	SpSpecificGains	DogSpecificGains	bound	CTCF	Dog	Dog	2	up	nonCGI	LMR	14-4679557-4679576	1	primedEnhancers	42074193	intergenic	CEBPA,CTCF	2TFs	none	none
4967	2	66920150	66920412	2-66920281-66920282	14.22485	36.16661	1	1	38.095238	38.095238	Human,Macaque,Mouse,Rat,Dog	5	Dog	1	SpSpecificGains	DogSpecificGains	bound	CTCF	Dog	Dog	2	up	nonCGI	FMR	2-66920201-66920220	0	noOverlap	60024246	intron	CEBPA,CTCF	2TFs	none	none
4968	18	38603374	38603636	18-38603505-38603506	30.96519	84.13272	32	32	0.28409090625	0.28409090625	Human,Macaque,Mouse,Rat,Dog	5	Human,Mouse,Rat,Dog	4	SpSpecificLoss	MacaqueSpecificLoss	bound	CTCF	Dog	Dog	3	middle	CGI	UMR	18-38603390-38603409	0	Promoters	21709	intergenic	CTCF	1TF	none	none
4969	7	2263488	2263750	7-2263619-2263620	34.453	83.74553	29	19	0.574712655172	0.877193	Human,Macaque,Mouse,Dog	4	Mouse,Dog	2	evoDynamic	evoDynamic	bound	CTCF	Dog	Dog	3	middle	CGI	UMR	7-2263491-2263510	1	primedEnhancers	866	intron	CTCF	1TF	none	none
4970	9	4479452	4479714	9-4479583-4479584	55.02298	178.63126	3	3	3.70370366667	3.70370366667	Mouse,Rat,Dog	3	Mouse,Rat,Dog	3	LineageLoss	PrimateLoss	bound	CTCF	Dog	Dog	3	middle	nonCGI	FMR	9-4479539-4479558	0	noOverlap	40245179	intron	CTCF	1TF	none	none
4971	1	119137986	119138248	1-119138117-119138118	45.50346	120.12064	3	3	10.4166666667	10.4166666667	Human,Dog	2	Dog	1	SpSpecificGains	DogSpecificGains	bound	CTCF	Dog	Dog	3	middle	nonCGI	LMR	1-119138082-119138101	0	noOverlap	13948	intron	CTCF	1TF	none	none
4972	11	52362545	52362807	11-52362676-52362677	36.65189	103.7743	0	0	0	0	Human,Macaque,Mouse,Rat,Dog	5	Mouse,Rat,Dog	3	LineageLoss	PrimateLoss	bound	CTCF	Dog	Dog	2	up	nonCGI	FMR	11-52362565-52362584	0	primedEnhancers	5826	intron	CTCF	1TF	none	none
4973	17	30425446	30425708	17-30425577-30425578	18.65151	73.49773	6	6	2.59676983333	2.59676983333	Human,Dog	2	Human,Dog	2	evoDynamic	evoDynamic	bound	CTCF	Dog	Dog	3	middle	nonCGI	LMR	17-30425536-30425555	0	noOverlap	146892	intergenic	CTCF	1TF	none	none
4974	4	54996103	54996365	4-54996234-54996235	50.48447	149.95343	6	6	45.7972585	45.7972585	Rat,Dog	2	Rat,Dog	2	evoDynamic	evoDynamic	bound	CTCF	Dog	Dog	2	up	nonCGI	FMR	4-54996248-54996267	1	noOverlap	3513	intron	CTCF	1TF	none	none
4975	13	13570699	13570961	13-13570830-13570831	49.91145	156.39993	11	11	2.59740254545	2.59740254545	Mouse,Dog	2	Mouse,Dog	2	evoDynamic	evoDynamic	bound	CTCF	Dog	Dog	1	flat	nonCGI	UMR	13-13570808-13570827	1	noOverlap	901	intergenic	CEBPA,CTCF	2TFs	none	none
4976	25	28257233	28257495	25-28257364-28257365	28.63017	86.53421	6	6	0	0	Mouse,Rat,Dog	3	Mouse,Rat,Dog	3	LineageLoss	PrimateLoss	bound	CTCF	Dog	Dog	3	middle	nonCGI	LMR	25-28257367-28257386	1	noOverlap	207631	intergenic	CTCF	1TF	none	none
4977	16	19356626	19356888	16-19356757-19356758	22.60749	56.50256	6	6	39.5449595	39.5449595	Human,Macaque,Mouse,Dog	4	Human,Macaque,Mouse,Dog	4	SpSpecificLoss	RatSpecificLoss	bound	CTCF	Dog	Dog	2	up	nonCGI	FMR	16-19356634-19356653	0	noOverlap	120654	intron	CTCF	1TF	none	none
4978	25	43384920	43385182	25-43385051-43385052	33.50087	80.6489	40	40	0.32115385	0.32115385	Mouse,Rat,Dog	3	Dog	1	SpSpecificGains	DogSpecificGains	bound	CTCF	Dog	Dog	1	flat	CGI	UMR	25-43384943-43384962	1	Promoters	662	intergenic	CTCF	1TF	none	none
4979	5	32134177	32134439	5-32134308-32134309	42.41454	126.94953	11	11	2.27272727273	2.27272727273	Macaque,Dog	2	Macaque,Dog	2	evoDynamic	evoDynamic	bound	CTCF	Dog	Dog	3	middle	nonCGI	UMR	5-32134266-32134285	0	Enhancers	15249	intron	CTCF,HNF4a	2TFs	none	none
4980	16	9419161	9419423	16-9419292-9419293	48.05202	138.83141	32	14	0.51208365625	0.255102071429	Human,Macaque,Rat,Dog	4	Human,Dog	2	evoDynamic	evoDynamic	bound	CTCF	Dog	Dog	1	flat	CGI	UMR	16-9419251-9419270	1	Promoters	370	intergenic	CTCF,HNF4a	2TFs	none	none
4981	9	19839333	19839595	9-19839464-19839465	36.08766	104.21529	2	2	0	0	Human,Mouse,Rat,Dog	4	Human,Mouse,Rat,Dog	4	SpSpecificLoss	MacaqueSpecificLoss	bound	CTCF	Dog	Dog	3	middle	nonCGI	LMR	9-19839427-19839446	0	primedEnhancers	5536	intergenic	CTCF	1TF	none	none
4982	X	4938814	4939076	X-4938945-4938946	31.92063	82.32091	3	3	22.008547	22.008547	Human,Macaque,Dog	3	Human,Macaque,Dog	3	LineageLoss	RodentLoss	bound	CTCF	Dog	Dog	3	middle	nonCGI	FMR	X-4938859-4938878	1	noOverlap	44374322	intergenic	CTCF	1TF	none	none
4983	15	6849542	6849804	15-6849673-6849674	9.66652	17.49717	4	4	69.62121225	69.62121225	Human,Macaque,Dog	3	Dog	1	SpSpecificGains	DogSpecificGains	bound	CTCF	Dog	Dog	2	up	nonCGI	FMR	15-6849656-6849675	0	noOverlap	49943111	intergenic	CTCF	1TF	none	none
4984	23	45323510	45323772	23-45323641-45323642	11.51805	20.56535	3	3	17.3992673333	17.3992673333	Human,Rat,Dog	3	Dog	1	SpSpecificGains	DogSpecificGains	bound	CTCF	Dog	Dog	2	up	nonCGI	FMR	23-45323587-45323606	0	noOverlap	2736	intergenic	CTCF	1TF	none	none
4985	20	22722033	22722295	20-22722164-22722165	15.98133	30.30665	44	44	0	0	Human,Macaque,Mouse,Rat,Dog	5	Human,Macaque,Mouse,Rat,Dog	5	UltraCons	UltraCons	bound	CTCF	Dog	Dog	1	flat	CGI	UMR	20-22722059-22722078	1	Promoters	37874	exon	CTCF	1TF	none	none
4986	22	52698473	52698735	22-52698604-52698605	23.14669	58.16553	3	2	43.246753	29.8701295	Human,Macaque,Mouse,Dog	4	Dog	1	SpSpecificGains	DogSpecificGains	bound	CTCF	Dog	Dog	2	up	nonCGI	FMR	22-52698516-52698535	0	noOverlap	82167	intergenic	CTCF	1TF	none	none
4987	X	15674581	15674843	X-15674712-15674713	26.65154	70.0571	2	2	0	0	Human,Macaque,Mouse,Rat,Dog	5	Human,Macaque,Rat,Dog	4	SpSpecificLoss	MouseSpecificLoss	bound	CTCF	Dog	Dog	3	middle	nonCGI	LMR	X-15674659-15674678	0	noOverlap	14116643	intron	CTCF	1TF	none	none
4988	14	16849912	16850174	14-16850043-16850044	18.12716	55.96021	8	5	5.3749525	6.703541	Human,Macaque,Mouse,Rat,Dog	5	Human,Macaque,Mouse,Rat,Dog	5	UltraCons	UltraCons	bound	CTCF	Dog	Dog	3	middle	nonCGI	LMR	14-16850012-16850031	0	primedEnhancers	409529	intron	CTCF	1TF	none	none
4989	3	7469203	7469465	3-7469334-7469335	36.62148	106.0787	3	3	9.39393933333	9.39393933333	Human,Macaque,Dog	3	Human,Macaque,Dog	3	LineageLoss	RodentLoss	bound	CTCF	Dog	Dog	3	middle	nonCGI	LMR	3-7469214-7469233	0	noOverlap	67103251	intergenic	CTCF	1TF	none	none
4990	2	35264446	35264708	2-35264577-35264578	5.92617	8.11899	32	32	2.2464019375	2.2464019375	Human,Macaque,Dog	3	Macaque,Dog	2	evoDynamic	evoDynamic	bound	CTCF	Dog	Dog	1	flat	CGI	UMR	2-35264475-35264494	1	noOverlap	68	intergenic	CTCF	1TF	none	none
4991	1	30453999	30454261	1-30454130-30454131	16.65436	36.88174	5	5	83.7218046	83.7218046	Mouse,Dog	2	Dog	1	SpSpecificGains	DogSpecificGains	bound	CTCF	Dog	Dog	2	up	nonCGI	FMR	1-30454068-30454087	0	noOverlap	18140	intergenic	CTCF	1TF	none	none
4992	12	5521511	5521773	12-5521642-5521643	10.7535	17.73467	0	0	0	0	Human,Dog	2	Dog	1	SpSpecificGains	DogSpecificGains	bound	CTCF	Dog	Dog	2	up	nonCGI	FMR	12-5521629-5521648	0	noOverlap	49689242	intron	CTCF	1TF	none	none
4993	24	33907338	33907600	24-33907469-33907470	12.82818	34.12514	1	1	22.727273	22.727273	Human,Macaque,Mouse,Rat,Dog	5	Dog	1	SpSpecificGains	DogSpecificGains	bound	CTCF	Dog	Dog	3	middle	nonCGI	LMR	24-33907406-33907425	1	noOverlap	2135	intron	CTCF,HNF4a	2TFs	none	none
4994	16	33274862	33275124	16-33274993-33274994	15.26835	29.50741	4	3	60.3219695	69.3181816667	Human,Macaque,Mouse,Rat,Dog	5	Dog	1	SpSpecificGains	DogSpecificGains	bound	CTCF	Dog	Dog	2	up	nonCGI	FMR	16-33274990-33275009	1	noOverlap	179949	intron	CTCF	1TF	none	none
4995	21	14548473	14548735	21-14548604-14548605	17.21542	38.89188	1	1	33.333333	33.333333	Human,Macaque,Mouse,Rat,Dog	5	Human,Macaque,Mouse,Rat,Dog	5	UltraCons	UltraCons	bound	CTCF	Dog	Dog	NC	NC	nonCGI	FMR	21-14548584-14548603	0	noOverlap	726169	intron	CTCF	1TF	none	none
4996	23	32403476	32403738	23-32403607-32403608	39.14806	101.10442	3	3	64.135864	64.135864	Human,Macaque,Mouse,Rat,Dog	5	Macaque,Dog	2	evoDynamic	evoDynamic	bound	CTCF	Dog	Dog	2	up	nonCGI	FMR	23-32403602-32403621	0	noOverlap	917942	intron	CTCF	1TF	none	none
4997	12	55713449	55713711	12-55713580-55713581	9.87486	23.05536	20	20	0.33333335	0.33333335	Human,Macaque,Dog	3	Dog	1	SpSpecificGains	DogSpecificGains	bound	CTCF	Dog	Dog	1	flat	CGI	UMR	12-55713550-55713569	1	Promoters	108	intergenic	CTCF	1TF	none	none
4998	27	43777874	43778136	27-43778005-43778006	16.32985	31.96687	7	7	59.6853742857	59.6853742857	Human,Macaque,Dog	3	Dog	1	SpSpecificGains	DogSpecificGains	bound	CTCF	Dog	Dog	2	up	nonCGI	LMR	27-43777987-43778006	1	noOverlap	30586288	intron	CTCF	1TF	none	none
4999	21	34873231	34873493	21-34873362-34873363	8.33768	13.72868	3	3	15.740741	15.740741	Human,Macaque,Dog	3	Dog	1	SpSpecificGains	DogSpecificGains	bound	CTCF	Dog	Dog	3	middle	nonCGI	FMR	21-34873296-34873315	0	noOverlap	164313	intergenic	CTCF	1TF	none	none
5000	10	61278123	61278385	10-61278254-61278255	22.95177	49.41218	0	0	0	0	Human,Macaque,Mouse,Rat,Dog	5	Dog	1	SpSpecificGains	DogSpecificGains	bound	CTCF	Dog	Dog	2	up	nonCGI	FMR	10-61278256-61278275	0	noOverlap	48201	intron	CTCF	1TF	none	none
5001	6	26011383	26011645	6-26011514-26011515	21.79868	53.20546	2	2	23.529412	23.529412	Human,Macaque,Dog	3	Human,Macaque,Dog	3	LineageLoss	RodentLoss	bound	CTCF	Dog	Dog	2	up	nonCGI	FMR	6-26011387-26011406	0	noOverlap	7173	intron	CTCF	1TF	none	none
5002	20	46810818	46811080	20-46810949-46810950	15.78151	46.11438	2	2	67.857143	67.857143	Human,Macaque,Rat,Dog	4	Macaque,Dog	2	evoDynamic	evoDynamic	bound	CTCF	Dog	Dog	2	up	nonCGI	FMR	20-46810851-46810870	0	noOverlap	9946	intron	CTCF	1TF	none	none
5003	36	21019740	21020002	36-21019871-21019872	30.61925	71.95525	6	6	14.1596638333	14.1596638333	Human,Macaque,Dog	3	Dog	1	SpSpecificGains	DogSpecificGains	bound	CTCF	Dog	Dog	1	flat	nonCGI	UMR	36-21019771-21019790	0	Promoters	7216	intergenic	CEBPA,CTCF,HNF4a	3TFs	none	none
5004	2	72645986	72646248	2-72646117-72646118	36.45481	144.20786	5	5	1.8181818	1.8181818	Mouse,Dog	2	Mouse,Dog	2	evoDynamic	evoDynamic	bound	CTCF	Dog	Dog	3	middle	nonCGI	LMR	2-72646074-72646093	1	noOverlap	7281	intergenic	CTCF	1TF	none	none
5005	1	117953315	117953577	1-117953446-117953447	33.69354	81.72063	37	37	0	0	Human,Macaque,Mouse,Rat,Dog	5	Human,Dog	2	evoDynamic	evoDynamic	bound	CTCF	Dog	Dog	1	flat	CGI	UMR	1-117953338-117953357	1	noOverlap	5023	intergenic	CTCF	1TF	none	none
5006	7	5413235	5413497	7-5413366-5413367	35.95415	90.17967	4	2	4.2712065	3.7037035	Human,Macaque,Dog	3	Human,Macaque,Dog	3	LineageLoss	RodentLoss	bound	CTCF	Dog	Dog	3	middle	nonCGI	FMR	7-5413362-5413381	0	noOverlap	48692221	intron	CTCF	1TF	none	none
5007	7	42972761	42973023	7-42972892-42972893	22.21866	55.84511	38	32	0.101214578947	0.1201923125	Mouse,Rat,Dog	3	Dog	1	SpSpecificGains	DogSpecificGains	bound	CTCF	Dog	Dog	1	flat	CGI	UMR	7-42972786-42972805	1	Promoters	51	intergenic	CTCF	1TF	none	none
5008	26	22888080	22888342	26-22888211-22888212	16.14181	34.78696	2	2	75	75	Mouse,Rat,Dog	3	Mouse,Rat,Dog	3	LineageLoss	PrimateLoss	bound	CTCF	Dog	Dog	2	up	nonCGI	FMR	26-22888168-22888187	0	noOverlap	71529	intron	CTCF	1TF	none	none
5009	14	16885722	16885984	14-16885853-16885854	41.03265	104.73052	2	1	2.173913	4.347826	Mouse,Rat,Dog	3	Mouse,Rat,Dog	3	LineageLoss	PrimateLoss	bound	CTCF	Dog	Dog	3	middle	nonCGI	FMR	14-16885796-16885815	0	noOverlap	445339	intron	CTCF	1TF	none	none
5010	8	45843552	45843814	8-45843683-45843684	52.53347	168.46414	14	12	3.215307	3.7511915	Human,Macaque,Mouse,Rat,Dog	5	Human,Macaque,Mouse,Rat,Dog	5	UltraCons	UltraCons	bound	CTCF	Dog	Dog	3	middle	nonCGI	LMR	8-45843613-45843632	0	noOverlap	52096	intron	CTCF	1TF	none	none
5011	11	54052176	54052438	11-54052307-54052308	39.00686	115.48277	5	2	0	0	Human,Macaque,Mouse,Dog	4	Human,Macaque,Mouse,Dog	4	SpSpecificLoss	RatSpecificLoss	bound	CTCF	Dog	Dog	3	middle	nonCGI	LMR	11-54052297-54052316	0	noOverlap	112369	intergenic	CTCF	1TF	none	none
5012	4	8726780	8727042	4-8726911-8726912	16.94581	37.36003	3	3	59.6794873333	59.6794873333	Human,Macaque,Mouse,Rat,Dog	5	Dog	1	SpSpecificGains	DogSpecificGains	bound	CTCF	Dog	Dog	2	up	nonCGI	FMR	4-8726891-8726910	0	noOverlap	78420822	intron	CTCF	1TF	none	none
5013	30	37295718	37295980	30-37295849-37295850	23.5562	55.44565	20	20	2.00405545	2.00405545	Mouse,Rat,Dog	3	Mouse,Rat,Dog	3	LineageLoss	PrimateLoss	bound	CTCF	Dog	Dog	1	flat	nonCGI	UMR	30-37295721-37295740	1	Promoters	1732	intron	CTCF,HNF4a	2TFs	none	none
5014	12	44170628	44170890	12-44170759-44170760	8.20109	12.73724	32	32	0.125	0.125	Human,Macaque,Mouse,Rat,Dog	5	Dog	1	SpSpecificGains	DogSpecificGains	bound	CTCF	Dog	Dog	1	flat	CGI	UMR	12-44170642-44170661	1	Promoters	29046	intron	CTCF	1TF	none	none
5015	11	16287016	16287278	11-16287147-16287148	6.23464	10.26022	2	2	41.8421055	41.8421055	Human,Macaque,Mouse,Rat,Dog	5	Dog	1	SpSpecificGains	DogSpecificGains	bound	CTCF	Dog	Dog	3	middle	nonCGI	FMR	11-16287147-16287166	1	noOverlap	32183	intergenic	CTCF	1TF	none	none
5016	18	50923176	50923438	18-50923307-50923308	70.62224	232.90158	13	13	0.512820538462	0.512820538462	Mouse,Rat,Dog	3	Mouse,Rat,Dog	3	LineageLoss	PrimateLoss	bound	CTCF	Dog	Dog	1	flat	nonCGI	UMR	18-50923222-50923241	1	noOverlap	12090	intergenic	CTCF	1TF	none	none
5017	18	51908420	51908682	18-51908551-51908552	49.8421	143.90512	5	5	1.5384616	1.5384616	Human,Macaque,Mouse,Dog	4	Dog	1	SpSpecificGains	DogSpecificGains	bound	CTCF	Dog	Dog	3	middle	nonCGI	LMR	18-51908552-51908571	1	noOverlap	3674	intergenic	CTCF	1TF	none	none
5018	35	24020191	24020453	35-24020322-24020323	44.21153	118.38155	8	8	0	0	Human,Macaque,Dog	3	Human,Macaque,Dog	3	LineageLoss	RodentLoss	bound	CTCF	Dog	Dog	3	middle	nonCGI	LMR	35-24020287-24020306	1	Enhancers	7766	intergenic	CTCF,HNF4a	2TFs	none	none
5019	24	516476	516738	24-516607-516608	14.47151	29.90321	3	3	3.92156866667	3.92156866667	Macaque,Dog	2	Dog	1	SpSpecificGains	DogSpecificGains	bound	CTCF	Dog	Dog	3	middle	nonCGI	LMR	24-516529-516548	0	primedEnhancers	4568510	intergenic	CTCF	1TF	none	none
5020	4	22970379	22970641	4-22970510-22970511	21.60027	110.82055	3	3	33.8383836667	33.8383836667	Human,Macaque,Mouse,Rat,Dog	5	Human,Macaque,Mouse,Rat,Dog	5	UltraCons	UltraCons	bound	CTCF	Dog	Dog	2	up	nonCGI	FMR	4-22970399-22970418	0	noOverlap	54283	intron	CEBPA,CTCF	2TFs	none	none
5021	24	43959299	43959561	24-43959430-43959431	25.03392	64.90877	9	9	3.58406911111	3.58406911111	Human,Macaque,Dog	3	Human,Macaque,Dog	3	LineageLoss	RodentLoss	bound	CTCF	Dog	Dog	3	middle	nonCGI	LMR	24-43959400-43959419	0	noOverlap	35269	intron	CTCF	1TF	none	none
5022	1	79273227	79273489	1-79273358-79273359	14.62128	26.82314	0	0	0	0	Human,Macaque,Mouse,Rat,Dog	5	Human,Dog	2	evoDynamic	evoDynamic	bound	CTCF	Dog	Dog	3	middle	nonCGI	FMR	1-79273346-79273365	0	Enhancers	5079	exon	CEBPA,CTCF,FoxA1,HNF4a	4TFs	none	none
5023	37	25594118	25594380	37-25594249-25594250	47.46562	136.36214	9	7	16.4908877778	18.8216175714	Human,Macaque,Mouse,Rat,Dog	5	Human,Macaque,Mouse,Rat,Dog	5	UltraCons	UltraCons	bound	CTCF	Dog	Dog	3	middle	nonCGI	LMR	37-25594121-25594140	1	noOverlap	29834	intron	CTCF	1TF	none	none
5024	31	31780683	31780945	31-31780814-31780815	16.86901	50.28279	2	2	7.142857	7.142857	Mouse,Dog	2	Dog	1	SpSpecificGains	DogSpecificGains	bound	CTCF	Dog	Dog	3	middle	nonCGI	LMR	31-31780744-31780763	0	noOverlap	102237	intron	CTCF	1TF	none	none
5025	29	8857615	8857877	29-8857746-8857747	14.43561	27.28667	4	4	87.757555	87.757555	Human,Macaque,Dog	3	Dog	1	SpSpecificGains	DogSpecificGains	bound	CTCF	Dog	Dog	2	up	nonCGI	FMR	29-8857682-8857701	0	noOverlap	641747	intergenic	CTCF	1TF	none	none
5026	13	21547183	21547445	13-21547314-21547315	38.97853	98.61143	35	26	0.494379771429	0.665511230769	Human,Macaque,Dog	3	Dog	1	SpSpecificGains	DogSpecificGains	bound	CTCF	Dog	Dog	1	flat	CGI	UMR	13-21547204-21547223	1	Promoters	44587	intergenic	CTCF	1TF	none	none
5027	4	52785941	52786203	4-52786072-52786073	12.90176	25.60793	1	1	33.333333	33.333333	Macaque,Dog	2	Dog	1	SpSpecificGains	DogSpecificGains	bound	CTCF	Dog	Dog	2	up	nonCGI	FMR	4-52786053-52786072	0	noOverlap	40752	intron	CTCF	1TF	none	none
5028	4	26193519	26193781	4-26193650-26193651	6.9746	10.19656	4	4	32.28571425	32.28571425	Human,Macaque,Mouse,Rat,Dog	5	Dog	1	SpSpecificGains	DogSpecificGains	bound	CTCF	Dog	Dog	3	middle	nonCGI	LMR	4-26193600-26193619	0	Enhancers	41701	intron	CTCF,HNF4a	2TFs	none	none
5029	6	38785572	38785834	6-38785703-38785704	17.37105	38.52133	25	13	1.277193	2.45614038462	Human,Macaque,Mouse,Rat,Dog	5	Rat,Dog	2	evoDynamic	evoDynamic	bound	CTCF	Dog	Dog	3	middle	CGI	UMR	6-38785630-38785649	0	noOverlap	20084	exon	CTCF	1TF	none	none
5030	3	70112528	70112790	3-70112659-70112660	8.02707	14.91431	4	4	60.67934775	60.67934775	Human,Macaque,Dog	3	Dog	1	SpSpecificGains	DogSpecificGains	bound	CTCF	Dog	Dog	2	up	nonCGI	FMR	3-70112584-70112603	1	noOverlap	161030	intergenic	CTCF	1TF	none	none
5031	1	54182190	54182452	1-54182321-54182322	7.6455	12.31297	4	4	25.84420275	25.84420275	Macaque,Dog	2	Macaque,Dog	2	evoDynamic	evoDynamic	bound	CTCF	Dog	Dog	3	middle	nonCGI	FMR	1-54182193-54182212	0	noOverlap	12487921	intergenic	CTCF	1TF	none	none
5032	15	46369232	46369494	15-46369363-46369364	15.58741	31.08397	2	2	36.6666665	36.6666665	Human,Mouse,Rat,Dog	4	Dog	1	SpSpecificGains	DogSpecificGains	bound	CTCF	Dog	Dog	2	up	nonCGI	FMR	15-46369350-46369369	0	Enhancers	45905995	intron	CTCF,HNF4a	2TFs	none	none
5033	17	26518043	26518305	17-26518174-26518175	36.03063	91.69274	1	1	0	0	Human,Macaque,Mouse,Rat,Dog	5	Human,Macaque,Rat,Dog	4	SpSpecificLoss	MouseSpecificLoss	bound	CTCF	Dog	Dog	3	middle	nonCGI	FMR	17-26518150-26518169	0	noOverlap	387262	intron	CTCF	1TF	none	none
5034	X	7951372	7951634	X-7951503-7951504	9.70793	16.26774	32	32	0.22321428125	0.22321428125	Human,Macaque,Mouse,Rat,Dog	5	Mouse,Rat,Dog	3	LineageLoss	PrimateLoss	bound	CTCF	Dog	Dog	1	flat	CGI	UMR	X-7951385-7951404	1	Promoters	71390040	exon	CTCF	1TF	none	none
5035	9	14761584	14761846	9-14761715-14761716	22.62055	75.24856	6	6	1.38888883333	1.38888883333	Mouse,Rat,Dog	3	Mouse,Rat,Dog	3	LineageLoss	PrimateLoss	bound	CTCF	Dog	Dog	3	middle	nonCGI	LMR	9-14761639-14761658	0	noOverlap	202196	intergenic	CTCF	1TF	none	none
5036	20	2792443	2792705	20-2792574-2792575	9.93612	17.49717	25	25	1.43799536	1.43799536	Mouse,Rat,Dog	3	Dog	1	SpSpecificGains	DogSpecificGains	bound	CTCF	Dog	Dog	1	flat	CGI	UMR	20-2792501-2792520	1	Promoters	25078227	intron	CTCF	1TF	none	none
5037	1	92662323	92662585	1-92662454-92662455	19.58269	39.71172	3	3	19.6969696667	19.6969696667	Human,Macaque,Mouse,Rat,Dog	5	Human,Macaque,Mouse,Rat,Dog	5	UltraCons	UltraCons	bound	CTCF	Dog	Dog	3	middle	nonCGI	FMR	1-92662419-92662438	0	noOverlap	90005953	intron	CTCF,HNF4a	2TFs	none	none
5038	10	45722163	45722425	10-45722294-45722295	7.69558	14.04711	4	4	11.440492	11.440492	Human,Macaque,Mouse,Rat,Dog	5	Dog	1	SpSpecificGains	DogSpecificGains	bound	CTCF	Dog	Dog	3	middle	nonCGI	UMR	10-45722219-45722238	0	noOverlap	343003	intergenic	CTCF	1TF	none	none
5039	10	26842135	26842397	10-26842266-26842267	21.79868	53.20546	4	4	3.47222225	3.47222225	Human,Macaque,Mouse,Rat,Dog	5	Human,Macaque,Dog	3	LineageLoss	RodentLoss	bound	CTCF	Dog	Dog	3	middle	nonCGI	LMR	10-26842139-26842158	0	Enhancers	12462	intergenic	CEBPA,CTCF,FoxA1,HNF4a	4TFs	none	none
5040	2	76139102	76139364	2-76139233-76139234	50.83353	135.71786	1	1	0	0	Macaque,Mouse,Rat,Dog	4	Macaque,Mouse,Rat,Dog	4	SpSpecificLoss	HumanSpecificLoss	bound	CTCF	Dog	Dog	3	middle	nonCGI	FMR	2-76139235-76139254	0	noOverlap	70006032	intergenic	CTCF	1TF	none	none
5041	11	22460322	22460584	11-22460453-22460454	33.05891	79.78126	1	1	0	0	Human,Macaque,Mouse,Rat,Dog	5	Human,Macaque,Mouse,Dog	4	SpSpecificLoss	RatSpecificLoss	bound	CTCF	Dog	Dog	3	middle	nonCGI	FMR	11-22460438-22460457	0	noOverlap	50270	intron	CTCF	1TF	none	none
5042	10	39240817	39241079	10-39240948-39240949	20.69233	44.24031	2	2	76.666667	76.666667	Human,Dog	2	Human,Dog	2	evoDynamic	evoDynamic	bound	CTCF	Dog	Dog	2	up	nonCGI	FMR	10-39240908-39240927	0	noOverlap	726133	intergenic	CTCF	1TF	none	none
5043	7	43043743	43044005	7-43043874-43043875	36.52686	106.85742	3	3	2.08333333333	2.08333333333	Human,Mouse,Rat,Dog	4	Human,Mouse,Rat,Dog	4	SpSpecificLoss	MacaqueSpecificLoss	bound	CTCF	Dog	Dog	1	flat	nonCGI	UMR	7-43043782-43043801	1	noOverlap	4361	intron	CTCF	1TF	none	none
5044	9	43683524	43683786	9-43683655-43683656	46.19448	166.53802	5	5	7.7838828	7.7838828	Human,Macaque,Mouse,Rat,Dog	5	Human,Macaque,Mouse,Rat,Dog	5	UltraCons	UltraCons	bound	CTCF	Dog	Dog	2	up	nonCGI	LMR	9-43683560-43683579	0	primedEnhancers	12295	intron	CTCF	1TF	none	none
5045	30	31306244	31306506	30-31306375-31306376	8.61317	16.65969	13	12	29.4499812308	28.29303525	Human,Macaque,Mouse,Rat,Dog	5	Dog	1	SpSpecificGains	DogSpecificGains	bound	CTCF	Dog	Dog	2	up	CGI	LMR	30-31306351-31306370	1	noOverlap	60587	intron	CTCF,HNF4a	2TFs	none	none
5046	34	6157664	6157926	34-6157795-6157796	16.86901	50.28279	3	3	17.0240416667	17.0240416667	Human,Macaque,Mouse,Rat,Dog	5	Dog	1	SpSpecificGains	DogSpecificGains	bound	CTCF	Dog	Dog	2	up	nonCGI	LMR	34-6157680-6157699	0	noOverlap	24397	intron	CTCF	1TF	none	none
5047	14	47847993	47848255	14-47848124-47848125	14.00101	27.93165	2	2	29.230769	29.230769	Human,Macaque,Dog	3	Human,Macaque,Dog	3	LineageLoss	RodentLoss	bound	CTCF	Dog	Dog	2	up	nonCGI	FMR	14-47848138-47848157	0	noOverlap	42654	intron	CTCF	1TF	none	none
5048	16	16444723	16444985	16-16444854-16444855	23.84031	103.97667	4	4	4.5454545	4.5454545	Human,Macaque,Mouse,Rat,Dog	5	Human,Macaque,Mouse,Rat,Dog	5	UltraCons	UltraCons	bound	CTCF	Dog	Dog	3	middle	nonCGI	LMR	16-16444797-16444816	0	noOverlap	15686	intergenic	CTCF	1TF	none	none
5049	2	41523839	41524101	2-41523970-41523971	28.03714	69.53597	5	5	8.3333334	8.3333334	Mouse,Dog	2	Mouse,Dog	2	evoDynamic	evoDynamic	bound	CTCF	Dog	Dog	3	middle	nonCGI	LMR	2-41523842-41523861	1	noOverlap	26313118	intergenic	CTCF	1TF	none	none
5050	22	48288080	48288342	22-48288211-48288212	5.7254	10.25134	11	11	2.66211063636	2.66211063636	Human,Macaque,Mouse,Rat,Dog	5	Dog	1	SpSpecificGains	DogSpecificGains	bound	CTCF	Dog	Dog	3	middle	nonCGI	UMR	22-48288096-48288115	0	Promoters	151838	intergenic	CTCF	1TF	none	none
5051	31	39179193	39179455	31-39179324-39179325	41.10362	118.0402	20	18	1.8402778	2.04475311111	Human,Macaque,Mouse,Rat,Dog	5	Human,Macaque,Mouse,Rat,Dog	5	UltraCons	UltraCons	bound	CTCF	Dog	Dog	3	middle	CGI	UMR	31-39179220-39179239	0	noOverlap	153462	intron	CTCF	1TF	none	none
5052	3	75533835	75534097	3-75533966-75533967	18.42098	37.04707	0	0	0	0	Human,Macaque,Mouse,Rat,Dog	5	Human,Macaque,Mouse,Dog	4	SpSpecificLoss	RatSpecificLoss	bound	CTCF	Dog	Dog	2	up	nonCGI	FMR	3-75533958-75533977	0	noOverlap	70050570	intergenic	CTCF	1TF	none	none
5053	17	54513849	54514111	17-54513980-54513981	34.80152	83.74553	1	1	47.058824	47.058824	Mouse,Rat,Dog	3	Mouse,Rat,Dog	3	LineageLoss	PrimateLoss	bound	CTCF	Dog	Dog	NC	NC	nonCGI	FMR	17-54513911-54513930	0	noOverlap	7010	intergenic	CTCF	1TF	none	none
5054	4	8795264	8795526	4-8795395-8795396	11.82335	22.82834	1	1	0	0	Human,Macaque,Dog	3	Dog	1	SpSpecificGains	DogSpecificGains	bound	CTCF	Dog	Dog	3	middle	nonCGI	LMR	4-8795289-8795308	0	noOverlap	78964788	intergenic	CTCF	1TF	none	none
5055	3	25985234	25985496	3-25985365-25985366	10.04152	18.79928	7	7	73.8853875714	73.8853875714	Human,Macaque,Mouse,Dog	4	Human,Macaque,Mouse,Dog	4	SpSpecificLoss	RatSpecificLoss	bound	CTCF	Dog	Dog	2	up	nonCGI	FMR	3-25985275-25985294	1	noOverlap	2172	intergenic	CTCF	1TF	none	none
5056	10	21165266	21165528	10-21165397-21165398	22.02672	51.2963	10	5	44.5574211	29.3572664	Mouse,Dog	2	Mouse,Dog	2	evoDynamic	evoDynamic	bound	CTCF	Dog	Dog	2	up	nonCGI	LMR	10-21165362-21165381	0	primedEnhancers	32391	intron	CTCF	1TF	none	none
5057	11	64567358	64567620	11-64567489-64567490	47.33673	148.11852	5	5	4.3333334	4.3333334	Human,Macaque,Mouse,Rat,Dog	5	Human,Macaque,Mouse,Rat,Dog	5	UltraCons	UltraCons	bound	CTCF	Dog	Dog	3	middle	nonCGI	LMR	11-64567396-64567415	0	noOverlap	159946	intron	CTCF	1TF	none	none
5058	10	8509124	8509386	10-8509255-8509256	15.61086	44.74292	5	5	20.5891212	20.5891212	Human,Macaque,Mouse,Rat,Dog	5	Human,Macaque,Dog	3	LineageLoss	RodentLoss	bound	CTCF	Dog	Dog	3	middle	nonCGI	LMR	10-8509143-8509162	0	noOverlap	616484	intergenic	CTCF	1TF	none	none
5059	27	14346247	14346509	27-14346378-14346379	23.56385	52.88658	0	0	0	0	Human,Macaque,Dog	3	Human,Macaque,Dog	3	LineageLoss	RodentLoss	bound	CTCF	Dog	Dog	NC	NC	nonCGI	FMR	27-14346388-14346407	0	noOverlap	14203048	intergenic	CTCF	1TF	none	none
5060	23	32525823	32526085	23-32525954-32525955	28.26916	75.27847	4	4	11.111111	11.111111	Human,Macaque,Mouse,Rat,Dog	5	Human,Macaque,Mouse,Rat,Dog	5	UltraCons	UltraCons	bound	CTCF	Dog	Dog	3	middle	nonCGI	FMR	23-32525929-32525948	1	noOverlap	53814	intron	CTCF	1TF	none	none
5061	27	9105312	9105574	27-9105443-9105444	60.10793	170.28067	3	2	4.347826	6.521739	Human,Macaque,Mouse,Rat,Dog	5	Human,Macaque,Mouse,Rat,Dog	5	UltraCons	UltraCons	bound	CTCF	Dog	Dog	3	middle	nonCGI	LMR	27-9105362-9105381	1	noOverlap	69966491	intergenic	CTCF	1TF	none	none
5062	18	13969120	13969382	18-13969251-13969252	16.38939	36.88174	1	1	5.263158	5.263158	Human,Macaque,Dog	3	Human,Macaque,Dog	3	LineageLoss	RodentLoss	bound	CTCF	Dog	Dog	NC	NC	nonCGI	FMR	18-13969140-13969159	0	noOverlap	360836	intergenic	CTCF	1TF	none	none
5063	21	7429263	7429525	21-7429394-7429395	35.00925	100.50652	13	13	3.976024	3.976024	Human,Macaque,Dog	3	Human,Macaque,Dog	3	LineageLoss	RodentLoss	bound	CTCF	Dog	Dog	3	middle	nonCGI	LMR	21-7429320-7429339	1	noOverlap	94657	intergenic	CTCF	1TF	none	none
5064	28	10953892	10954154	28-10954023-10954024	25.54451	68.57588	2	2	30.21978	30.21978	Human,Macaque,Dog	3	Dog	1	SpSpecificGains	DogSpecificGains	bound	CTCF	Dog	Dog	2	up	nonCGI	FMR	28-10953962-10953981	0	noOverlap	23231	intergenic	CTCF	1TF	none	none
5065	2	17522506	17522768	2-17522637-17522638	24.77786	66.45802	0	0	0	0	Human,Dog	2	Dog	1	SpSpecificGains	DogSpecificGains	bound	CTCF	Dog	Dog	NC	NC	nonCGI	FMR	2-17522639-17522658	0	noOverlap	10046858	intron	CTCF	1TF	none	none
5066	8	44623543	44623805	8-44623674-44623675	48.69701	135.03456	1	0	0	0	Human,Macaque,Mouse,Rat,Dog	5	Human,Macaque,Mouse,Rat,Dog	5	UltraCons	UltraCons	bound	CTCF	Dog	Dog	NC	NC	nonCGI	FMR	8-44623650-44623669	0	noOverlap	22406	intron	CTCF	1TF	none	none
5067	20	23883709	23883971	20-23883840-23883841	13.19315	23.85056	3	3	21.0038986667	21.0038986667	Human,Macaque,Mouse,Rat,Dog	5	Dog	1	SpSpecificGains	DogSpecificGains	bound	CTCF	Dog	Dog	3	middle	nonCGI	LMR	NA	0	Enhancers	264730	intergenic	CTCF,HNF4a	2TFs	none	none
5068	6	42366339	42366601	6-42366470-42366471	8.60117	18.49883	6	6	55.6758056667	55.6758056667	Mouse,Dog	2	Dog	1	SpSpecificGains	DogSpecificGains	bound	CTCF	Dog	Dog	2	up	nonCGI	FMR	6-42366425-42366444	1	noOverlap	859	intergenic	CTCF	1TF	none	none
5069	9	40353580	40353842	9-40353711-40353712	7.9337	20.38453	4	4	70	70	Human,Macaque,Mouse,Rat,Dog	5	Human,Macaque,Mouse,Rat,Dog	5	UltraCons	UltraCons	bound	CTCF	Dog	Dog	2	up	nonCGI	FMR	9-40353675-40353694	1	noOverlap	36324007	intron	CTCF	1TF	none	none
5070	9	3464794	3465056	9-3464925-3464926	40.76632	121.89594	10	10	3.4455078	3.4455078	Human,Macaque,Mouse,Rat,Dog	5	Human,Macaque,Mouse,Rat,Dog	5	UltraCons	UltraCons	bound	CTCF	Dog	Dog	3	middle	nonCGI	LMR	9-3464811-3464830	0	noOverlap	31176807	intron	CTCF	1TF	none	none
5071	4	3898484	3898746	4-3898615-3898616	60.13451	199.25607	9	4	1.12680077778	0	Mouse,Dog	2	Dog	1	SpSpecificGains	DogSpecificGains	bound	CTCF	Dog	Dog	3	middle	nonCGI	LMR	4-3898537-3898556	1	primedEnhancers	34989643	intergenic	CTCF	1TF	none	none
5072	7	6019093	6019355	7-6019224-6019225	28.55404	80.49423	1	1	0	0	Human,Macaque,Mouse,Rat,Dog	5	Human,Dog	2	evoDynamic	evoDynamic	bound	CTCF	Dog	Dog	3	middle	nonCGI	FMR	7-6019101-6019120	0	Enhancers	18186	intergenic	CTCF	1TF	none	none
5073	17	32361232	32361494	17-32361363-32361364	12.01615	31.57795	6	4	0	0	Mouse,Rat,Dog	3	Dog	1	SpSpecificGains	DogSpecificGains	bound	CTCF	Dog	Dog	3	middle	nonCGI	LMR	17-32361265-32361284	1	noOverlap	53532	intergenic	CTCF	1TF	none	none
5074	11	40472993	40473255	11-40473124-40473125	9.85932	23.05536	4	4	70.74849175	70.74849175	Human,Macaque,Dog	3	Human,Macaque,Dog	3	LineageLoss	RodentLoss	bound	CTCF	Dog	Dog	2	up	nonCGI	FMR	11-40473035-40473054	0	noOverlap	207353	intron	CTCF	1TF	none	none
5075	6	23181059	23181321	6-23181190-23181191	50.48501	135.71786	2	2	10.5555555	10.5555555	Human,Macaque,Mouse,Rat,Dog	5	Human,Macaque,Mouse,Rat,Dog	5	UltraCons	UltraCons	bound	CTCF	Dog	Dog	NC	NC	nonCGI	FMR	6-23181167-23181186	0	noOverlap	12679	intergenic	CTCF	1TF	none	none
5076	29	15437950	15438212	29-15438081-15438082	25.73994	56.75585	2	2	0	0	Human,Macaque,Dog	3	Human,Macaque,Dog	3	LineageLoss	RodentLoss	bound	CTCF	Dog	Dog	NC	NC	nonCGI	FMR	29-15438083-15438102	0	noOverlap	112582	intron	CTCF	1TF	none	none
5077	2	45367251	45367513	2-45367382-45367383	59.45297	195.1013	21	0	0	0	Human,Macaque,Mouse,Rat,Dog	5	Human,Macaque,Mouse,Rat,Dog	5	UltraCons	UltraCons	bound	CTCF	Dog	Dog	3	middle	CGI	FMR	2-45367270-45367289	1	noOverlap	40040299	exon	CTCF	1TF	none	none
5078	24	26574544	26574806	24-26574675-26574676	14.67379	51.97837	4	4	4.2600335	4.2600335	Human,Macaque,Dog	3	Human,Macaque,Dog	3	LineageLoss	RodentLoss	bound	CTCF	Dog	Dog	3	middle	nonCGI	LMR	24-26574547-26574566	0	noOverlap	21685	intron	CTCF	1TF	none	none
5079	12	71934558	71934820	12-71934689-71934690	27.07995	71.78964	2	2	15.2173915	15.2173915	Human,Macaque,Mouse,Rat,Dog	5	Dog	1	SpSpecificGains	DogSpecificGains	bound	CTCF	Dog	Dog	NC	NC	nonCGI	FMR	12-71934646-71934665	0	noOverlap	125159	intron	CTCF	1TF	none	none
5080	16	33962108	33962370	16-33962239-33962240	41.05547	113.7011	6	6	2.96442683333	2.96442683333	Macaque,Rat,Dog	3	Macaque,Rat,Dog	3	evoDynamic	evoDynamic	bound	CTCF	Dog	Dog	1	flat	nonCGI	UMR	16-33962170-33962189	0	noOverlap	1822	intergenic	CTCF,HNF4a	2TFs	none	none
5081	6	41385345	41385607	6-41385476-41385477	36.45481	144.20786	10	10	1.9786968	1.9786968	Human,Macaque,Mouse,Dog	4	Human,Mouse,Dog	3	evoDynamic	evoDynamic	bound	CTCF	Dog	Dog	3	middle	nonCGI	LMR	6-41385373-41385392	1	noOverlap	168548	exon	CTCF	1TF	none	none
5082	32	32710055	32710317	32-32710186-32710187	14.58724	27.04004	2	2	5	5	Human,Macaque,Rat,Dog	4	Human,Macaque,Rat,Dog	4	SpSpecificLoss	MouseSpecificLoss	bound	CTCF	Dog	Dog	3	middle	nonCGI	FMR	32-32710195-32710214	0	noOverlap	288380	intron	CTCF	1TF	none	none
5083	32	7316710	7316972	32-7316841-7316842	23.6859	59.83782	27	27	4.89124044444	4.89124044444	Human,Macaque,Mouse,Rat,Dog	5	Rat,Dog	2	evoDynamic	evoDynamic	bound	CTCF	Dog	Dog	1	flat	CGI	UMR	32-7316721-7316740	1	noOverlap	26126	exon	CTCF	1TF	none	none
5084	1	85479564	85479826	1-85479695-85479696	41.39135	118.0402	3	3	0	0	Human,Macaque,Dog	3	Human,Macaque,Dog	3	LineageLoss	RodentLoss	bound	CTCF	Dog	Dog	3	middle	nonCGI	LMR	1-85479575-85479594	0	noOverlap	30726918	intron	CTCF	1TF	none	none
5085	5	81301767	81302029	5-81301898-81301899	12.601	32.84577	1	1	76.470588	76.470588	Human,Macaque,Mouse,Rat,Dog	5	Dog	1	SpSpecificGains	DogSpecificGains	bound	CTCF	Dog	Dog	2	up	nonCGI	FMR	5-81301790-81301809	0	noOverlap	14342	intron	CTCF	1TF	none	none
5086	1	108510280	108510542	1-108510411-108510412	31.06813	116.92671	22	22	0.239234454545	0.239234454545	Human,Macaque,Mouse,Rat,Dog	5	Human,Macaque,Mouse,Rat,Dog	5	UltraCons	UltraCons	bound	CTCF	Dog	Dog	1	flat	CGI	UMR	1-108510415-108510434	1	noOverlap	48904	intergenic	CTCF	1TF	none	none
5087	16	19452463	19452725	16-19452594-19452595	18.85264	74.89591	6	4	9.144621	7.4074075	Human,Macaque,Mouse,Dog	4	Human,Macaque,Mouse,Dog	4	SpSpecificLoss	RatSpecificLoss	bound	CTCF	Dog	Dog	3	middle	nonCGI	LMR	16-19452471-19452490	1	noOverlap	10094	intron	CTCF	1TF	none	none
5088	X	74535099	74535361	X-74535230-74535231	34.2361	96.82241	4	4	3.125	3.125	Human,Macaque,Mouse,Rat,Dog	5	Human,Macaque,Mouse,Rat,Dog	5	UltraCons	UltraCons	bound	CTCF	Dog	Dog	3	middle	nonCGI	LMR	X-74535188-74535207	1	noOverlap	21325	intergenic	CTCF	1TF	none	none
5089	3	15417753	15418015	3-15417884-15417885	20.86064	44.03177	1	1	50	50	Human,Macaque,Dog	3	Human,Macaque,Dog	3	LineageLoss	RodentLoss	bound	CTCF	Dog	Dog	NC	NC	nonCGI	FMR	3-15417885-15417904	0	noOverlap	136241	intron	CTCF	1TF	none	none
5090	14	20721468	20721730	14-20721599-20721600	33.64208	82.37572	13	11	0	0	Human,Macaque,Dog	3	Human,Macaque,Dog	3	LineageLoss	RodentLoss	bound	CTCF	Dog	Dog	3	middle	nonCGI	UMR	14-20721504-20721523	1	Enhancers	49202	intergenic	CTCF	1TF	none	none
5091	15	10329283	10329545	15-10329414-10329415	35.70708	94.29044	1	0	80.555556	0	Human,Dog	2	Dog	1	SpSpecificGains	DogSpecificGains	bound	CTCF	Dog	Dog	2	up	nonCGI	FMR	15-10329377-10329396	0	noOverlap	96669	intron	CTCF	1TF	none	none
5092	20	40231200	40231462	20-40231331-40231332	25.15913	58.20866	16	16	0	0	Human,Macaque,Mouse,Rat,Dog	5	Macaque,Dog	2	evoDynamic	evoDynamic	bound	CTCF	Dog	Dog	1	flat	CGI	UMR	20-40231256-40231275	1	Promoters	320	intergenic	CTCF	1TF	none	none
5093	7	49354224	49354486	7-49354355-49354356	9.01089	13.41951	4	1	5.2287295	15.384615	Human,Macaque,Dog	3	Dog	1	SpSpecificGains	DogSpecificGains	bound	CTCF	Dog	Dog	3	middle	nonCGI	LMR	7-49354263-49354282	0	noOverlap	44442478	intergenic	CTCF	1TF	none	none
5094	6	12861272	12861534	6-12861403-12861404	9.79152	28.97095	8	8	30.85601575	30.85601575	Human,Macaque,Dog	3	Dog	1	SpSpecificGains	DogSpecificGains	bound	CTCF	Dog	Dog	3	middle	nonCGI	LMR	6-12861316-12861335	0	noOverlap	3063	intergenic	CTCF	1TF	none	none
5095	20	5976357	5976619	20-5976488-5976489	29.45051	108.63637	2	2	13.1578945	13.1578945	Human,Macaque,Mouse,Rat,Dog	5	Human,Macaque,Mouse,Dog	4	SpSpecificLoss	RatSpecificLoss	bound	CTCF	Dog	Dog	3	middle	nonCGI	FMR	20-5976432-5976451	0	noOverlap	44777	intron	CTCF	1TF	none	none
5096	10	33338959	33339221	10-33339090-33339091	35.38179	139.0105	0	0	0	0	Human,Macaque,Mouse,Rat,Dog	5	Human,Macaque,Mouse,Dog	4	SpSpecificLoss	RatSpecificLoss	bound	CTCF	Dog	Dog	2	up	nonCGI	FMR	10-33339019-33339038	0	noOverlap	28401	intron	CTCF	1TF	none	none
5097	26	22208378	22208640	26-22208509-22208510	33.08147	92.93865	1	1	41.666667	41.666667	Human,Macaque,Dog	3	Dog	1	SpSpecificGains	DogSpecificGains	bound	CTCF	Dog	Dog	2	up	nonCGI	FMR	26-22208470-22208489	0	noOverlap	40273	intron	CTCF	1TF	none	none
5098	10	8403383	8403645	10-8403514-8403515	8.66511	14.27548	4	4	40.5555555	40.5555555	Human,Macaque,Dog	3	Human,Dog	2	evoDynamic	evoDynamic	bound	CTCF	Dog	Dog	2	up	nonCGI	FMR	10-8403474-8403493	0	noOverlap	510743	intergenic	CTCF	1TF	none	none
5099	19	39128041	39128303	19-39128172-39128173	24.76431	63.20963	24	24	1.78463320833	1.78463320833	Human,Macaque,Mouse,Rat,Dog	5	Human,Macaque,Mouse,Rat,Dog	5	UltraCons	UltraCons	bound	CTCF	Dog	Dog	3	middle	CGI	LMR	19-39128047-39128066	1	primedEnhancers	250301	exon	CTCF	1TF	none	none
5100	21	24306753	24307015	21-24306884-24306885	6.01281	11.20838	2	2	44.2857145	44.2857145	Human,Macaque,Mouse,Rat,Dog	5	Dog	1	SpSpecificGains	DogSpecificGains	bound	CTCF	Dog	Dog	2	up	nonCGI	FMR	21-24306772-24306791	0	noOverlap	2296	intron	CTCF	1TF	none	none
5101	25	38738714	38738976	25-38738845-38738846	35.89734	88.55579	4	4	0	0	Human,Macaque,Dog	3	Human,Macaque,Dog	3	LineageLoss	RodentLoss	bound	CTCF	Dog	Dog	3	middle	nonCGI	LMR	25-38738728-38738747	0	noOverlap	34867720	intron	CTCF	1TF	none	none
5102	6	31435647	31435909	6-31435778-31435779	49.7126	156.06078	6	6	1.96078433333	1.96078433333	Human,Macaque,Dog	3	Human,Macaque,Dog	3	LineageLoss	RodentLoss	bound	CTCF	Dog	Dog	3	middle	nonCGI	LMR	6-31435682-31435701	0	noOverlap	8932	intron	CTCF	1TF	none	none
5103	18	25385902	25386164	18-25386033-25386034	13.05617	44.37394	28	28	55.9433473929	55.9433473929	Human,Macaque,Mouse,Rat,Dog	5	Dog	1	SpSpecificGains	DogSpecificGains	bound	CTCF	Dog	Dog	2	up	CGI	UMR	18-25386023-25386042	1	noOverlap	23027	intron	CTCF	1TF	none	none
5104	20	7943025	7943287	20-7943156-7943157	5.62247	7.99793	1	1	36.842105	36.842105	Human,Macaque,Mouse,Rat,Dog	5	Mouse,Dog	2	evoDynamic	evoDynamic	bound	CTCF	Dog	Dog	3	middle	nonCGI	LMR	20-7943143-7943162	0	noOverlap	193218	intron	CTCF	1TF	none	none
5105	28	14572138	14572400	28-14572269-14572270	50.14314	146.99602	2	2	22.222222	22.222222	Human,Macaque,Dog	3	Human,Macaque,Dog	3	LineageLoss	RodentLoss	bound	CTCF	Dog	Dog	3	middle	nonCGI	FMR	28-14572146-14572165	1	noOverlap	146497	intron	CTCF	1TF	none	none
5106	4	58650779	58651041	4-58650910-58650911	5.77687	12.68394	3	3	4.44444433333	4.44444433333	Macaque,Rat,Dog	3	Dog	1	SpSpecificGains	DogSpecificGains	bound	CTCF	Dog	Dog	3	middle	nonCGI	FMR	4-58650815-58650834	0	Enhancers	10588	intergenic	CTCF,HNF4a	2TFs	none	none
5107	22	22943394	22943656	22-22943525-22943526	14.24978	29.90321	0	0	0	0	Human,Macaque,Dog	3	Dog	1	SpSpecificGains	DogSpecificGains	bound	CTCF	Dog	Dog	NC	NC	nonCGI	FMR	22-22943534-22943553	0	noOverlap	732486	intergenic	CTCF	1TF	none	none
5108	16	44114180	44114442	16-44114311-44114312	39.3323	97.86869	27	27	0.711692111111	0.711692111111	Human,Macaque,Mouse,Rat,Dog	5	Human,Macaque,Mouse,Rat,Dog	5	UltraCons	UltraCons	bound	CTCF	Dog	Dog	1	flat	CGI	UMR	16-44114273-44114292	1	Promoters	146452	intergenic	CTCF,HNF4a	2TFs	none	none
5109	20	6042507	6042769	20-6042638-6042639	30.96256	86.7984	0	0	0	0	Human,Macaque,Dog	3	Dog	1	SpSpecificGains	DogSpecificGains	bound	CTCF	Dog	Dog	2	up	nonCGI	FMR	20-6042515-6042534	0	noOverlap	8971	intergenic	CEBPA,CTCF	2TFs	none	none
5110	3	54206857	54207119	3-54206988-54206989	53.4898	151.03438	1	1	0	0	Human,Macaque,Dog	3	Dog	1	SpSpecificGains	DogSpecificGains	bound	CTCF	Dog	Dog	3	middle	nonCGI	FMR	3-54206921-54206940	0	noOverlap	35038	intron	CTCF	1TF	none	none
5111	7	64719857	64720119	7-64719988-64719989	36.15058	113.0365	3	3	7.69230766667	7.69230766667	Human,Macaque,Mouse,Rat,Dog	5	Human,Macaque,Mouse,Rat,Dog	5	UltraCons	UltraCons	bound	CTCF	Dog	Dog	3	middle	nonCGI	LMR	7-64719919-64719938	1	noOverlap	30803	intron	CTCF	1TF	none	none
5112	2	74302514	74302776	2-74302645-74302646	40.13171	119.28362	7	7	3.58543414286	3.58543414286	Human,Macaque,Dog	3	Human,Macaque,Dog	3	LineageLoss	RodentLoss	bound	CTCF	Dog	Dog	1	flat	nonCGI	UMR	2-74302536-74302555	1	Promoters	31351191	intron	CTCF,HNF4a	2TFs	none	none
5113	18	36960469	36960731	18-36960600-36960601	50.13649	133.5638	6	6	18.0751021667	18.0751021667	Human,Dog	2	Dog	1	SpSpecificGains	DogSpecificGains	bound	CTCF	Dog	Dog	3	middle	nonCGI	LMR	18-36960590-36960609	0	noOverlap	238152	intergenic	CEBPA,CTCF	2TFs	none	none
5114	16	49062044	49062306	16-49062175-49062176	8.65555	13.563	0	0	0	0	Human,Macaque,Dog	3	Macaque,Dog	2	evoDynamic	evoDynamic	bound	CTCF	Dog	Dog	2	up	nonCGI	FMR	16-49062097-49062116	0	noOverlap	15799388	intergenic	CTCF	1TF	none	none
5115	5	11472799	11473061	5-11472930-11472931	28.70792	67.13702	2	2	10.2564105	10.2564105	Human,Macaque,Dog	3	Human,Macaque,Dog	3	LineageLoss	RodentLoss	bound	CTCF	Dog	Dog	3	middle	nonCGI	LMR	5-11472931-11472950	1	noOverlap	29614	exon	CTCF	1TF	none	none
5116	16	33803145	33803407	16-33803276-33803277	50.62256	167.30423	2	2	80.5555555	80.5555555	Human,Macaque,Mouse,Rat,Dog	5	Human,Macaque,Mouse,Dog	4	SpSpecificLoss	RatSpecificLoss	bound	CTCF	Dog	Dog	2	up	nonCGI	FMR	16-33803193-33803212	0	Enhancers	95725	intron	CTCF	1TF	none	none
5117	6	18342287	18342549	6-18342418-18342419	8.67845	14.96062	31	31	0.248138967742	0.248138967742	Macaque,Mouse,Rat,Dog	4	Dog	1	SpSpecificGains	DogSpecificGains	bound	CTCF	Dog	Dog	1	flat	CGI	UMR	6-18342335-18342354	1	Promoters	65403	intron	CTCF	1TF	none	none
5118	17	5117851	5118113	17-5117982-5117983	13.25561	28.26649	3	0	26.9144143333	0	Macaque,Mouse,Rat,Dog	4	Macaque,Mouse,Rat,Dog	4	SpSpecificLoss	HumanSpecificLoss	bound	CTCF	Dog	Dog	2	up	nonCGI	FMR	17-5117858-5117877	0	noOverlap	45515562	intron	CTCF	1TF	none	none
5119	2	69095633	69095895	2-69095764-69095765	13.7369	38.02962	0	0	0	0	Human,Macaque,Mouse,Dog	4	Dog	1	SpSpecificGains	DogSpecificGains	bound	CTCF	Dog	Dog	3	middle	nonCGI	LMR	2-69095646-69095665	0	noOverlap	17721	intron	CEBPA,CTCF,HNF4a	3TFs	none	none
5120	27	5032371	5032633	27-5032502-5032503	5.54567	9.31879	4	4	67.66584575	67.66584575	Human,Mouse,Rat,Dog	4	Dog	1	SpSpecificGains	DogSpecificGains	bound	CTCF	Dog	Dog	2	up	nonCGI	FMR	27-5032434-5032453	0	primedEnhancers	69941661	intron	CTCF	1TF	none	none
5121	25	33920342	33920604	25-33920473-33920474	15.74281	32.60409	2	2	35.7142855	35.7142855	Human,Dog	2	Dog	1	SpSpecificGains	DogSpecificGains	bound	CTCF	Dog	Dog	2	up	nonCGI	FMR	25-33920382-33920401	0	noOverlap	30531187	intron	CTCF	1TF	none	none
5122	12	12110837	12111099	12-12110968-12110969	7.77602	12.95735	4	4	35.49952375	35.49952375	Human,Macaque,Dog	3	Dog	1	SpSpecificGains	DogSpecificGains	bound	CTCF	Dog	Dog	3	middle	nonCGI	LMR	12-12110860-12110879	1	Enhancers	14269	intron	CEBPA,CTCF,FoxA1,HNF4a	4TFs	none	none
5123	6	39217270	39217532	6-39217401-39217402	12.31269	24.58479	9	8	55.1867108889	55.418383125	Human,Macaque,Dog	3	Dog	1	SpSpecificGains	DogSpecificGains	bound	CTCF	Dog	Dog	2	up	nonCGI	FMR	6-39217340-39217359	1	noOverlap	15380	intron	CTCF	1TF	none	none
5124	5	14839366	14839628	5-14839497-14839498	28.3721	103.72061	5	5	40.4028824	40.4028824	Mouse,Rat,Dog	3	Dog	1	SpSpecificGains	DogSpecificGains	bound	CTCF	Dog	Dog	2	up	nonCGI	FMR	5-14839374-14839393	0	noOverlap	5448	exon	CTCF	1TF	none	none
5125	19	37803786	37804048	19-37803917-37803918	15.23627	28.57753	1	1	6.25	6.25	Human,Macaque,Dog	3	Human,Macaque,Dog	3	LineageLoss	RodentLoss	bound	CTCF	Dog	Dog	3	middle	nonCGI	LMR	19-37803919-37803938	0	noOverlap	60551	intron	CTCF	1TF	none	none
5126	20	7914256	7914518	20-7914387-7914388	32.78534	82.99881	2	2	50	50	Human,Macaque,Mouse,Rat,Dog	5	Dog	1	SpSpecificGains	DogSpecificGains	bound	CTCF	Dog	Dog	2	up	nonCGI	FMR	20-7914343-7914362	0	noOverlap	164449	intron	CTCF	1TF	none	none
5127	33	29726657	29726919	33-29726788-29726789	11.79906	20.74573	2	1	30	60	Human,Macaque,Dog	3	Human,Dog	2	evoDynamic	evoDynamic	bound	CTCF	Dog	Dog	NC	NC	nonCGI	FMR	33-29726772-29726791	1	noOverlap	34286	intron	CTCF	1TF	none	none
5128	5	42763836	42764098	5-42763967-42763968	27.54786	71.10959	41	41	3.13249985366	3.13249985366	Human,Mouse,Rat,Dog	4	Human,Mouse,Rat,Dog	4	SpSpecificLoss	MacaqueSpecificLoss	bound	CTCF	Dog	Dog	3	middle	CGI	UMR	5-42763851-42763870	1	Enhancers	63000	intergenic	CTCF	1TF	none	none
5129	36	13278145	13278407	36-13278276-13278277	49.29823	154.40425	3	3	0	0	Macaque,Dog	2	Macaque,Dog	2	evoDynamic	evoDynamic	bound	CTCF	Dog	Dog	3	middle	nonCGI	FMR	36-13278278-13278297	0	noOverlap	48034734	intergenic	CTCF	1TF	none	none
5130	9	54041193	54041455	9-54041324-54041325	19.50503	46.60132	8	8	5.079365125	5.079365125	Mouse,Rat,Dog	3	Mouse,Rat,Dog	3	LineageLoss	PrimateLoss	bound	CTCF	Dog	Dog	3	middle	nonCGI	LMR	9-54041239-54041258	0	noOverlap	5161	intergenic	CTCF	1TF	none	none
5131	16	34066633	34066895	16-34066764-34066765	12.14759	20.74573	14	14	31.9773083571	31.9773083571	Rat,Dog	2	Dog	1	SpSpecificGains	DogSpecificGains	bound	CTCF	Dog	Dog	1	flat	CGI	LMR	16-34066675-34066694	1	Promoters	106347	exon	CTCF	1TF	none	none
5132	1	65544083	65544345	1-65544214-65544215	26.73919	70.0571	1	1	6.666667	6.666667	Human,Macaque,Rat,Dog	4	Human,Macaque,Dog	3	LineageLoss	RodentLoss	bound	CTCF	Dog	Dog	3	middle	nonCGI	LMR	1-65544179-65544198	0	noOverlap	11234588	intron	CTCF	1TF	none	none
5133	17	50199570	50199832	17-50199701-50199702	19.38531	61.76504	1	1	10	10	Human,Macaque,Dog	3	Human,Macaque,Dog	3	LineageLoss	RodentLoss	bound	CTCF	Dog	Dog	NC	NC	nonCGI	FMR	17-50199711-50199730	0	noOverlap	213180	intron	CTCF	1TF	none	none
5134	10	17111557	17111819	10-17111688-17111689	22.26161	52.75391	7	7	45.4308848571	45.4308848571	Mouse,Rat,Dog	3	Dog	1	SpSpecificGains	DogSpecificGains	bound	CTCF	Dog	Dog	2	up	nonCGI	LMR	10-17111558-17111577	0	noOverlap	15401693	intron	CTCF	1TF	none	none
5135	24	16617467	16617729	24-16617598-16617599	15.24382	54.57388	2	2	30	30	Macaque,Dog	2	Macaque,Dog	2	evoDynamic	evoDynamic	bound	CTCF	Dog	Dog	3	middle	nonCGI	LMR	24-16617620-16617639	0	noOverlap	130526	intron	CEBPA,CTCF	2TFs	none	none
5136	15	1618396	1618658	15-1618527-1618528	5.36593	9.31879	3	3	58.3333333333	58.3333333333	Human,Macaque,Mouse,Rat,Dog	5	Human,Mouse,Dog	3	evoDynamic	evoDynamic	bound	CTCF	Dog	Dog	1	flat	nonCGI	LMR	15-1618398-1618417	0	noOverlap	14542066	intron	CTCF	1TF	none	none
5137	28	24961619	24961881	28-24961750-24961751	26.65154	70.0571	4	4	2.75297625	2.75297625	Mouse,Rat,Dog	3	Mouse,Rat,Dog	3	LineageLoss	PrimateLoss	bound	CTCF	Dog	Dog	3	middle	nonCGI	LMR	28-24961649-24961668	1	noOverlap	53395	intergenic	CTCF	1TF	none	none
5138	5	24028613	24028875	5-24028744-24028745	9.19376	14.53784	3	3	30.9848483333	30.9848483333	Human,Macaque,Dog	3	Dog	1	SpSpecificGains	DogSpecificGains	bound	CTCF	Dog	Dog	2	up	nonCGI	FMR	5-24028701-24028720	1	primedEnhancers	43559	intron	CEBPA,CTCF,HNF4a	3TFs	none	none
5139	10	10365736	10365998	10-10365867-10365868	18.06669	37.98012	1	1	61.538462	61.538462	Human,Dog	2	Dog	1	SpSpecificGains	DogSpecificGains	bound	CTCF	Dog	Dog	NC	NC	nonCGI	FMR	10-10365761-10365780	0	noOverlap	9365537	intergenic	CTCF	1TF	none	none
5140	5	56846730	56846992	5-56846861-56846862	20.64612	103.70374	9	9	30.4311704444	30.4311704444	Human,Macaque,Dog	3	Macaque,Dog	2	evoDynamic	evoDynamic	bound	CTCF	Dog	Dog	2	up	nonCGI	LMR	5-56846812-56846831	0	Enhancers	29435	intergenic	CTCF	1TF	none	none
5141	12	65557347	65557609	12-65557478-65557479	9.67959	23.05536	8	8	1.491228125	1.491228125	Human,Macaque,Rat,Dog	4	Human,Macaque,Dog	3	LineageLoss	RodentLoss	bound	CTCF	Dog	Dog	1	flat	nonCGI	UMR	12-65557425-65557444	1	noOverlap	5037	intron	CEBPA,CTCF,HNF4a	3TFs	none	none
5142	8	29644294	29644556	8-29644425-29644426	57.85114	159.64551	2	2	8.25	8.25	Human,Macaque,Mouse,Rat,Dog	5	Human,Macaque,Mouse,Rat,Dog	5	UltraCons	UltraCons	bound	CTCF	Dog	Dog	3	middle	nonCGI	LMR	8-29644426-29644445	0	noOverlap	26704990	intergenic	CTCF	1TF	none	none
5143	3	58092562	58092824	3-58092693-58092694	11.28414	21.46579	16	16	39.2024174375	39.2024174375	Mouse,Dog	2	Dog	1	SpSpecificGains	DogSpecificGains	bound	CTCF	Dog	Dog	2	up	nonCGI	UMR	3-58092638-58092657	1	Enhancers	50057361	intergenic	CEBPA,CTCF,HNF4a	3TFs	none	none
5144	5	65545918	65546180	5-65546049-65546050	54.64427	186.86902	8	8	6.92136	6.92136	Human,Macaque,Mouse,Rat,Dog	5	Human,Macaque,Mouse,Rat,Dog	5	UltraCons	UltraCons	bound	CTCF	Dog	Dog	3	middle	nonCGI	LMR	5-65545934-65545953	0	Enhancers	15624	intergenic	CTCF	1TF	none	none
5145	32	21569765	21570027	32-21569896-21569897	10.7535	17.73467	18	18	0.191570888889	0.191570888889	Human,Macaque,Mouse,Rat,Dog	5	Dog	1	SpSpecificGains	DogSpecificGains	bound	CTCF	Dog	Dog	1	flat	CGI	UMR	32-21569767-21569786	1	Promoters	33	exon	CTCF	1TF	none	none
5146	26	17671046	17671308	26-17671177-17671178	13.5064	29.66879	3	3	7.40740733333	7.40740733333	Human,Macaque,Dog	3	Human,Macaque,Dog	3	LineageLoss	RodentLoss	bound	CTCF	Dog	Dog	3	middle	nonCGI	LMR	26-17671053-17671072	0	noOverlap	66785	intron	CEBPA,CTCF	2TFs	none	none
5147	28	12736567	12736829	28-12736698-12736699	48.82203	134.42007	3	3	17.037037	17.037037	Human,Macaque,Mouse,Rat,Dog	5	Human,Macaque,Mouse,Rat,Dog	5	UltraCons	UltraCons	bound	CTCF	Dog	Dog	3	middle	nonCGI	FMR	28-12736663-12736682	0	noOverlap	65682	intron	CTCF	1TF	none	none
5148	2	15995175	15995437	2-15995306-15995307	55.62624	154.17537	23	23	0	0	Mouse,Rat,Dog	3	Mouse,Rat,Dog	3	LineageLoss	PrimateLoss	bound	CTCF	Dog	Dog	3	middle	CGI	UMR	2-15995178-15995197	1	Enhancers	10030371	intergenic	CTCF	1TF	none	none
5149	27	32600713	32600975	27-32600844-32600845	24.23818	82.96936	5	2	1.9784946	3.3333335	Human,Macaque,Mouse,Rat,Dog	5	Human,Macaque,Dog	3	LineageLoss	RodentLoss	bound	CTCF	Dog	Dog	3	middle	nonCGI	LMR	27-32600755-32600774	0	noOverlap	40650590	intron	CTCF	1TF	none	none
5150	24	41611945	41612207	24-41612076-41612077	21.46099	70.6925	4	4	59.15178575	59.15178575	Human,Macaque,Dog	3	Human,Macaque,Dog	3	LineageLoss	RodentLoss	bound	CTCF	Dog	Dog	2	up	nonCGI	FMR	24-41612013-41612032	0	noOverlap	6498	intron	CTCF	1TF	none	none
5151	32	17178309	17178571	32-17178440-17178441	16.4066	35.84112	3	3	3.030303	3.030303	Human,Macaque,Mouse,Rat,Dog	5	Human,Macaque,Mouse,Rat,Dog	5	UltraCons	UltraCons	bound	CTCF	Dog	Dog	3	middle	nonCGI	LMR	32-17178440-17178459	0	noOverlap	88016	intron	CTCF	1TF	none	none
5152	11	30602202	30602464	11-30602333-30602334	23.3395	79.86247	1	1	0	0	Mouse,Rat,Dog	3	Dog	1	SpSpecificGains	DogSpecificGains	bound	CTCF	Dog	Dog	3	middle	nonCGI	FMR	11-30602332-30602351	0	noOverlap	342225	intron	CTCF	1TF	none	none
5153	2	66866014	66866276	2-66866145-66866146	18.28048	55.96021	6	6	69.9476438333	69.9476438333	Human,Macaque,Dog	3	Dog	1	SpSpecificGains	DogSpecificGains	bound	CTCF	Dog	Dog	2	up	nonCGI	FMR	2-66866120-66866139	1	noOverlap	60000998	intron	CTCF	1TF	none	none
5154	1	114855637	114855899	1-114855768-114855769	40.01372	122.86669	6	6	28.9126985	28.9126985	Human,Macaque,Dog	3	Human,Macaque,Dog	3	LineageLoss	RodentLoss	bound	CTCF	Dog	Dog	2	up	nonCGI	LMR	1-114855715-114855734	0	noOverlap	96362	intron	CTCF	1TF	none	none
5155	1	35610040	35610302	1-35610171-35610172	8.21093	12.17435	43	43	0	0	Mouse,Rat,Dog	3	Dog	1	SpSpecificGains	DogSpecificGains	bound	CTCF	Dog	Dog	1	flat	CGI	UMR	1-35610044-35610063	1	Promoters	8907	intron	CTCF	1TF	none	none
5156	30	7914084	7914346	30-7914215-7914216	31.00251	116.92671	4	4	19.72248325	19.72248325	Macaque,Mouse,Rat,Dog	4	Dog	1	SpSpecificGains	DogSpecificGains	bound	CTCF	Dog	Dog	2	up	nonCGI	FMR	30-7914112-7914131	0	noOverlap	6983	exon	CTCF	1TF	none	none
5157	2	68052951	68053213	2-68053082-68053083	20.01338	41.43812	5	5	67.1697012	67.1697012	Human,Macaque,Mouse,Rat,Dog	5	Dog	1	SpSpecificGains	DogSpecificGains	bound	CTCF	Dog	Dog	2	up	nonCGI	FMR	2-68053006-68053025	1	noOverlap	60035567	intron	CTCF	1TF	none	none
5158	27	34313607	34313869	27-34313738-34313739	8.66237	13.41951	3	3	79.5454546667	79.5454546667	Human,Macaque,Dog	3	Dog	1	SpSpecificGains	DogSpecificGains	bound	CTCF	Dog	Dog	2	up	nonCGI	FMR	27-34313642-34313661	0	noOverlap	113512	intergenic	CTCF	1TF	none	none
5159	24	5119262	5119524	24-5119393-5119394	7.50969	12.52288	4	3	61.875479	66.945083	Human,Macaque,Dog	3	Dog	1	SpSpecificGains	DogSpecificGains	bound	CTCF	Dog	Dog	2	up	nonCGI	FMR	24-5119313-5119332	0	noOverlap	34276	intergenic	CTCF	1TF	none	none
5160	4	57611525	57611787	4-57611656-57611657	17.5191	41.37902	7	7	63.3645124286	63.3645124286	Human,Mouse,Rat,Dog	4	Human,Mouse,Rat,Dog	4	SpSpecificLoss	MacaqueSpecificLoss	bound	CTCF	Dog	Dog	2	up	nonCGI	FMR	4-57611575-57611594	1	noOverlap	11520	exon	CTCF	1TF	none	none
5161	1	48500800	48501062	1-48500931-48500932	27.19075	71.78964	24	22	1.969595375	2.1486495	Human,Macaque,Mouse,Dog	4	Human,Mouse,Dog	3	evoDynamic	evoDynamic	bound	CTCF	Dog	Dog	1	flat	CGI	UMR	1-48500855-48500874	1	primedEnhancers	43660968	intergenic	CTCF	1TF	none	none
5162	11	25451700	25451962	11-25451831-25451832	8.66237	13.41951	1	1	92.857143	92.857143	Human,Macaque,Mouse,Rat,Dog	5	Mouse,Rat,Dog	3	LineageLoss	PrimateLoss	bound	CTCF	Dog	Dog	2	up	nonCGI	FMR	11-25451812-25451831	0	noOverlap	8206	intergenic	CTCF	1TF	none	none
5163	8	27578693	27578955	8-27578824-27578825	26.78551	60.49481	1	1	0	0	Human,Macaque,Mouse,Rat,Dog	5	Human,Macaque,Mouse,Rat,Dog	5	UltraCons	UltraCons	bound	CTCF	Dog	Dog	3	middle	nonCGI	LMR	8-27578828-27578847	0	noOverlap	37233	intergenic	CTCF	1TF	none	none
5164	7	6733093	6733355	7-6733224-6733225	37.817	120.31505	8	8	5.138888875	5.138888875	Human,Macaque,Mouse,Rat,Dog	5	Human,Macaque,Mouse,Rat,Dog	5	UltraCons	UltraCons	bound	CTCF	Dog	Dog	3	middle	nonCGI	LMR	7-6733156-6733175	1	noOverlap	60403432	intergenic	CTCF	1TF	none	none
5165	10	2630129	2630391	10-2630260-2630261	37.26676	92.55589	2	2	12.5	12.5	Human,Macaque,Mouse,Rat,Dog	5	Human,Mouse,Rat,Dog	4	SpSpecificLoss	MacaqueSpecificLoss	bound	CTCF	Dog	Dog	3	middle	nonCGI	FMR	10-2630167-2630186	0	noOverlap	23652469	intergenic	CTCF	1TF	none	none
5166	5	37487554	37487816	5-37487685-37487686	38.7837	113.59061	6	6	2.0555555	2.0555555	Mouse,Rat,Dog	3	Mouse,Rat,Dog	3	LineageLoss	PrimateLoss	bound	CTCF	Dog	Dog	3	middle	nonCGI	LMR	5-37487569-37487588	0	noOverlap	508948	intron	CTCF	1TF	none	none
5167	16	1087007	1087269	16-1087138-1087139	9.35998	16.21722	2	0	14.5833335	0	Human,Macaque,Mouse,Rat,Dog	5	Dog	1	SpSpecificGains	DogSpecificGains	bound	CTCF	Dog	Dog	3	middle	nonCGI	FMR	16-1087078-1087097	0	noOverlap	9595928	intron	CTCF	1TF	none	none
5168	20	32603468	32603730	20-32603599-32603600	14.51938	31.36613	7	7	58.5714285714	58.5714285714	Human,Macaque,Mouse,Rat,Dog	5	Dog	1	SpSpecificGains	DogSpecificGains	bound	CTCF	Dog	Dog	2	up	nonCGI	FMR	20-32603561-32603580	1	noOverlap	70193	intron	CTCF	1TF	none	none
5169	9	8272220	8272482	9-8272351-8272352	25.20713	57.63308	8	8	0	0	Human,Macaque,Mouse,Rat,Dog	5	Human,Macaque,Mouse,Rat,Dog	5	UltraCons	UltraCons	bound	CTCF	Dog	Dog	1	flat	nonCGI	UMR	9-8272316-8272335	1	noOverlap	8190620	intron	CTCF	1TF	none	none
5170	6	24269584	24269846	6-24269715-24269716	42.86199	112.77579	1	1	25	25	Human,Macaque,Mouse,Rat,Dog	5	Human,Macaque,Rat,Dog	4	SpSpecificLoss	MouseSpecificLoss	bound	CTCF	Dog	Dog	2	up	nonCGI	FMR	6-24269616-24269635	0	noOverlap	1591	intergenic	CTCF	1TF	none	none
5171	5	65996340	65996602	5-65996471-65996472	6.98355	13.19086	3	3	48.8304093333	48.8304093333	Human,Macaque,Mouse,Rat,Dog	5	Dog	1	SpSpecificGains	DogSpecificGains	bound	CTCF	Dog	Dog	2	up	nonCGI	FMR	5-65996399-65996418	0	noOverlap	253686	intergenic	CTCF	1TF	none	none
5172	5	32943527	32943789	5-32943658-32943659	21.46509	48.63883	26	26	0.192307692308	0.192307692308	Mouse,Rat,Dog	3	Mouse,Rat,Dog	3	LineageLoss	PrimateLoss	bound	CTCF	Dog	Dog	1	flat	CGI	UMR	5-32943533-32943552	1	Promoters	1775	intergenic	CEBPA,CTCF	2TFs	none	none
5173	7	43327508	43327770	7-43327639-43327640	12.09295	24.2093	1	1	50	50	Human,Macaque,Dog	3	Human,Macaque,Dog	3	LineageLoss	RodentLoss	bound	CTCF	Dog	Dog	2	up	nonCGI	FMR	7-43327550-43327569	0	noOverlap	2419	intron	CTCF	1TF	none	none
5174	18	1765723	1765985	18-1765854-1765855	30.82841	84.13272	7	7	5.05494514286	5.05494514286	Human,Macaque,Mouse,Rat,Dog	5	Human,Macaque,Rat,Dog	4	SpSpecificLoss	MouseSpecificLoss	bound	CTCF	Dog	Dog	3	middle	nonCGI	LMR	18-1765777-1765796	0	noOverlap	15842213	intron	CTCF	1TF	none	none
5175	26	14099679	14099941	26-14099810-14099811	42.28854	126.94953	2	1	0	0	Mouse,Dog	2	Dog	1	SpSpecificGains	DogSpecificGains	bound	CTCF	Dog	Dog	3	middle	nonCGI	LMR	26-14099724-14099743	0	noOverlap	137347	intron	CTCF	1TF	none	none
5176	27	33128486	33128748	27-33128617-33128618	33.77368	86.08781	27	27	0.308641962963	0.308641962963	Human,Macaque,Dog	3	Human,Macaque,Dog	3	LineageLoss	RodentLoss	bound	CTCF	Dog	Dog	1	flat	CGI	UMR	27-33128516-33128535	1	noOverlap	40168490	intergenic	CTCF	1TF	none	none
5177	36	1760932	1761194	36-1761063-1761064	17.48502	38.89188	5	5	3.0769232	3.0769232	Human,Macaque,Mouse,Rat,Dog	5	Human,Macaque,Mouse,Rat,Dog	5	UltraCons	UltraCons	bound	CTCF	Dog	Dog	3	middle	nonCGI	LMR	36-1761019-1761038	1	noOverlap	59998798	intron	CTCF	1TF	none	none
5178	2	24585984	24586246	2-24586115-24586116	28.97609	71.68642	4	4	52.7272725	52.7272725	Human,Macaque,Mouse,Dog	4	Dog	1	SpSpecificGains	DogSpecificGains	bound	CTCF	Dog	Dog	3	middle	nonCGI	FMR	2-24586010-24586029	1	Enhancers	20035086	intergenic	CTCF	1TF	none	none
5179	9	39264960	39265222	9-39265091-39265092	15.4826	55.88245	2	2	7.894737	7.894737	Human,Macaque,Mouse,Rat,Dog	5	Rat,Dog	2	evoDynamic	evoDynamic	bound	CTCF	Dog	Dog	3	middle	nonCGI	LMR	9-39264969-39264988	0	noOverlap	38872646	intron	CTCF	1TF	none	none
5180	22	46307646	46307908	22-46307777-46307778	8.0489	13.72868	17	17	0.452488705882	0.452488705882	Mouse,Dog	2	Dog	1	SpSpecificGains	DogSpecificGains	bound	CTCF	Dog	Dog	1	flat	nonCGI	UMR	22-46307666-46307685	0	noOverlap	26037	exon	CTCF	1TF	none	none
5181	2	41757041	41757303	2-41757172-41757173	11.60377	20.64211	3	3	48.5644256667	48.5644256667	Human,Macaque,Mouse,Rat,Dog	5	Dog	1	SpSpecificGains	DogSpecificGains	bound	CTCF	Dog	Dog	2	up	nonCGI	FMR	2-41757142-41757161	0	noOverlap	24187378	intron	CTCF	1TF	none	none
5182	21	28307354	28307616	21-28307485-28307486	8.85771	14.96062	2	2	20.1704545	20.1704545	Mouse,Rat,Dog	3	Mouse,Dog	2	evoDynamic	evoDynamic	bound	CTCF	Dog	Dog	3	middle	nonCGI	LMR	21-28307366-28307385	0	noOverlap	10208	intergenic	CTCF	1TF	none	none
5183	5	67873854	67874116	5-67873985-67873986	6.15495	8.97564	7	7	50.6708614286	50.6708614286	Human,Dog	2	Dog	1	SpSpecificGains	DogSpecificGains	bound	CTCF	Dog	Dog	2	up	nonCGI	FMR	5-67873867-67873886	1	noOverlap	1540	intron	CTCF	1TF	none	none
5184	28	23610562	23610824	28-23610693-23610694	28.1796	64.27562	2	2	19.537815	19.537815	Human,Macaque,Dog	3	Human,Macaque,Dog	3	LineageLoss	RodentLoss	bound	CTCF	Dog	Dog	NC	NC	nonCGI	FMR	28-23610730-23610749	1	noOverlap	58739165	intron	CTCF	1TF	none	none
5185	12	57114905	57115167	12-57115036-57115037	36.89647	106.0787	13	13	1.55128207692	1.55128207692	Human,Macaque,Mouse,Rat,Dog	5	Human,Macaque,Mouse,Rat,Dog	5	UltraCons	UltraCons	bound	CTCF	Dog	Dog	1	flat	nonCGI	UMR	12-57114932-57114951	0	noOverlap	31418098	intergenic	CTCF	1TF	none	none
5186	6	6558999	6559261	6-6559130-6559131	67.71709	206.18568	3	3	0	0	Human,Macaque,Mouse,Rat,Dog	5	Human,Macaque,Mouse,Rat,Dog	5	UltraCons	UltraCons	bound	CTCF	Dog	Dog	3	middle	nonCGI	LMR	6-6559030-6559049	0	noOverlap	7983	intergenic	CTCF	1TF	none	none
5187	10	63401148	63401410	10-63401279-63401280	12.49611	22.28704	0	0	0	0	Human,Macaque,Dog	3	Human,Macaque,Dog	3	LineageLoss	RodentLoss	bound	CTCF	Dog	Dog	2	up	nonCGI	FMR	10-63401237-63401256	0	noOverlap	84317	intergenic	CTCF	1TF	none	none
5188	7	70044630	70044892	7-70044761-70044762	30.82841	84.13272	0	0	0	0	Human,Macaque,Dog	3	Human,Macaque,Dog	3	LineageLoss	RodentLoss	bound	CTCF	Dog	Dog	1	flat	nonCGI	UMR	7-70044744-70044763	0	noOverlap	4122	intron	CTCF	1TF	none	none
5189	7	10648252	10648514	7-10648383-10648384	28.53032	69.62029	41	41	0.325203243902	0.325203243902	Macaque,Dog	2	Macaque,Dog	2	evoDynamic	evoDynamic	bound	CTCF	Dog	Dog	3	middle	CGI	UMR	7-10648259-10648278	1	noOverlap	25211	intron	CTCF	1TF	none	none
5190	7	6046038	6046300	7-6046169-6046170	6.01281	11.20838	5	5	63.6456876	63.6456876	Human,Macaque,Dog	3	Dog	1	SpSpecificGains	DogSpecificGains	bound	CTCF	Dog	Dog	2	up	nonCGI	FMR	7-6046049-6046068	0	noOverlap	4413	intron	CTCF	1TF	none	none
5191	4	24057030	24057292	4-24057161-24057162	23.9555	59.83782	0	0	0	0	Human,Macaque,Dog	3	Human,Macaque,Dog	3	LineageLoss	RodentLoss	bound	CTCF	Dog	Dog	2	up	nonCGI	FMR	4-24057148-24057167	0	noOverlap	28877	intron	CTCF	1TF	none	none
5192	26	14056754	14057016	26-14056885-14056886	11.78613	45.15841	2	2	16.269841	16.269841	Mouse,Dog	2	Dog	1	SpSpecificGains	DogSpecificGains	bound	CTCF	Dog	Dog	3	middle	nonCGI	FMR	26-14056826-14056845	0	noOverlap	94422	intron	CTCF	1TF	none	none
5193	1	108925137	108925399	1-108925268-108925269	54.08706	167.23282	6	6	1.91511383333	1.91511383333	Human,Macaque,Mouse,Rat,Dog	5	Human,Macaque,Mouse,Rat,Dog	5	UltraCons	UltraCons	bound	CTCF	Dog	Dog	3	middle	nonCGI	LMR	1-108925144-108925163	1	noOverlap	8784	exon	CTCF	1TF	none	none
5194	8	53761655	53761917	8-53761786-53761787	23.8829	54.64997	6	5	1.85185183333	2.2222222	Human,Macaque,Mouse,Rat,Dog	5	Human,Macaque,Mouse,Rat,Dog	5	UltraCons	UltraCons	bound	CTCF	Dog	Dog	3	middle	nonCGI	LMR	8-53761678-53761697	1	noOverlap	35967	intergenic	CTCF	1TF	none	none
5195	2	83940659	83940921	2-83940790-83940791	3.97445	7.28745	2	0	46.4755075	0	Human,Macaque,Mouse,Rat,Dog	5	Dog	1	SpSpecificGains	DogSpecificGains	bound	CTCF	Dog	Dog	2	up	nonCGI	LMR	2-83940676-83940695	0	noOverlap	80033437	intron	CTCF,HNF4a	2TFs	none	none
5196	10	34731504	34731766	10-34731635-34731636	32.34384	77.83357	32	32	0.76976103125	0.76976103125	Mouse,Dog	2	Mouse,Dog	2	evoDynamic	evoDynamic	bound	CTCF	Dog	Dog	1	flat	CGI	UMR	10-34731577-34731596	1	noOverlap	847	intergenic	CTCF	1TF	none	none
5197	22	49654148	49654410	22-49654279-49654280	64.09946	194.4156	2	2	0	0	Human,Macaque,Mouse,Rat,Dog	5	Human,Macaque,Mouse,Rat,Dog	5	UltraCons	UltraCons	bound	CTCF	Dog	Dog	3	middle	nonCGI	FMR	22-49654180-49654199	0	noOverlap	45790	intron	CTCF	1TF	none	none
5198	X	122215258	122215520	X-122215389-122215390	15.19177	30.91744	11	6	1.81818181818	3.33333333333	Mouse,Rat,Dog	3	Dog	1	SpSpecificGains	DogSpecificGains	bound	CTCF	Dog	Dog	3	middle	nonCGI	UMR	X-122215284-122215303	0	noOverlap	3063	intron	CTCF	1TF	none	none
5199	30	35183797	35184059	30-35183928-35183929	31.5044	87.72468	1	1	66.666667	66.666667	Human,Macaque,Mouse,Rat,Dog	5	Human,Dog	2	evoDynamic	evoDynamic	bound	CTCF	Dog	Dog	2	up	nonCGI	FMR	30-35183805-35183824	0	noOverlap	26816	intron	CTCF	1TF	none	none
5200	18	52164538	52164800	18-52164669-52164670	19.66315	41.3454	17	17	0	0	Human,Dog	2	Dog	1	SpSpecificGains	DogSpecificGains	bound	CTCF	Dog	Dog	1	flat	CGI	UMR	18-52164575-52164594	1	Promoters	12935	intron	CTCF,HNF4a	2TFs	none	none
5201	11	50289931	50290193	11-50290062-50290063	17.37177	53.10498	2	0	13.5964915	0	Human,Macaque,Mouse,Rat,Dog	5	Dog	1	SpSpecificGains	DogSpecificGains	bound	CTCF	Dog	Dog	3	middle	nonCGI	LMR	11-50290068-50290087	0	Enhancers	13201	intergenic	CEBPA,CTCF,HNF4a	3TFs	none	none
5202	31	37095177	37095439	31-37095308-37095309	17.01992	38.20968	8	8	64.517045625	64.517045625	Human,Macaque,Mouse,Rat,Dog	5	Macaque,Mouse,Rat,Dog	4	SpSpecificLoss	HumanSpecificLoss	bound	CTCF	Dog	Dog	2	up	nonCGI	FMR	31-37095215-37095234	1	noOverlap	35725374	exon	CTCF	1TF	none	none
5203	6	2831950	2832212	6-2832081-2832082	54.38444	149.12485	5	5	4.6153846	4.6153846	Human,Macaque,Mouse,Rat,Dog	5	Human,Macaque,Mouse,Rat,Dog	5	UltraCons	UltraCons	bound	CTCF	Dog	Dog	3	middle	nonCGI	LMR	6-2831962-2831981	1	noOverlap	25354101	intron	CTCF	1TF	none	none
5204	9	55547413	55547675	9-55547544-55547545	21.27907	89.18195	15	15	25.2486914	25.2486914	Macaque,Dog	2	Dog	1	SpSpecificGains	DogSpecificGains	bound	CTCF	Dog	Dog	2	up	nonCGI	LMR	9-55547417-55547436	1	Enhancers	4231	intron	CTCF	1TF	none	none
5205	21	44009536	44009798	21-44009667-44009668	29.73498	69.04022	3	3	3.70370366667	3.70370366667	Human,Macaque,Mouse,Rat,Dog	5	Mouse,Rat,Dog	3	LineageLoss	PrimateLoss	bound	CTCF	Dog	Dog	3	middle	nonCGI	LMR	21-44009680-44009699	0	noOverlap	95480	intergenic	CTCF	1TF	none	none
5206	6	12773243	12773505	6-12773374-12773375	21.25947	51.57176	3	3	12.761544	12.761544	Rat,Dog	2	Rat,Dog	2	evoDynamic	evoDynamic	bound	CTCF	Dog	Dog	3	middle	nonCGI	LMR	6-12773250-12773269	0	noOverlap	55550	intron	CTCF	1TF	none	none
5207	13	22538058	22538320	13-22538189-22538190	41.07456	110.50743	1	1	0	0	Macaque,Dog	2	Macaque,Dog	2	evoDynamic	evoDynamic	bound	CTCF	Dog	Dog	3	middle	nonCGI	LMR	13-22538164-22538183	0	noOverlap	43538	intergenic	CTCF	1TF	none	none
5208	2	19466889	19467151	2-19467020-19467021	7.96532	12.0423	0	0	0	0	Human,Macaque,Dog	3	Dog	1	SpSpecificGains	DogSpecificGains	bound	CTCF	Dog	Dog	2	up	nonCGI	FMR	2-19467026-19467045	0	noOverlap	104486	intergenic	CTCF	1TF	none	none
5209	8	3136478	3136740	8-3136609-3136610	45.56984	124.36846	2	2	8.0128205	8.0128205	Mouse,Rat,Dog	3	Mouse,Rat,Dog	3	LineageLoss	PrimateLoss	bound	CTCF	Dog	Dog	3	middle	nonCGI	LMR	8-3136568-3136587	1	Enhancers	28215987	intron	CTCF	1TF	none	none
5210	2	72172036	72172298	2-72172167-72172168	9.15165	16.61141	1	1	0	0	Macaque,Mouse,Rat,Dog	4	Dog	1	SpSpecificGains	DogSpecificGains	bound	CTCF	Dog	Dog	NC	NC	nonCGI	UMR	2-72172059-72172078	0	noOverlap	3544	intergenic	CEBPA,CTCF,FoxA1,HNF4a	4TFs	none	none
5211	24	11658788	11659050	24-11658919-11658920	12.7159	23.37836	26	26	1.56460865385	1.56460865385	Human,Macaque,Dog	3	Dog	1	SpSpecificGains	DogSpecificGains	bound	CTCF	Dog	Dog	1	flat	CGI	UMR	24-11658791-11658810	1	Promoters	1372	intron	CTCF	1TF	none	none
5212	37	11288873	11289135	37-11289004-11289005	20.51212	42.26447	5	5	67.2893774	67.2893774	Rat,Dog	2	Dog	1	SpSpecificGains	DogSpecificGains	bound	CTCF	Dog	Dog	2	up	nonCGI	FMR	37-11288931-11288950	0	noOverlap	33284	intergenic	CTCF	1TF	none	none
5213	11	71178057	71178319	11-71178188-71178189	24.89951	56.45106	18	14	10.8387799444	4.41176471429	Macaque,Mouse,Rat,Dog	4	Macaque,Mouse,Rat,Dog	4	SpSpecificLoss	HumanSpecificLoss	bound	CTCF	Dog	Dog	3	middle	nonCGI	UMR	11-71178070-71178089	0	primedEnhancers	199758	intergenic	CTCF	1TF	none	none
5214	28	15648511	15648773	28-15648642-15648643	50.7351	141.30975	0	0	0	0	Macaque,Dog	2	Dog	1	SpSpecificGains	DogSpecificGains	bound	CTCF	Dog	Dog	NC	NC	nonCGI	FMR	28-15648610-15648629	0	noOverlap	27276	intron	CTCF	1TF	none	none
5215	18	50103117	50103379	18-50103248-50103249	35.9897	117.15237	4	4	1.13636375	1.13636375	Human,Macaque,Mouse,Rat,Dog	5	Human,Macaque,Dog	3	LineageLoss	RodentLoss	bound	CTCF	Dog	Dog	3	middle	nonCGI	LMR	18-50103128-50103147	0	noOverlap	2145	intergenic	CTCF,HNF4a	2TFs	none	none
5216	20	28938021	28938283	20-28938152-28938153	14.89192	42.02814	1	0	87.5	0	Human,Macaque,Dog	3	Dog	1	SpSpecificGains	DogSpecificGains	bound	CTCF	Dog	Dog	2	up	nonCGI	FMR	20-28938138-28938157	0	noOverlap	103802	intron	CTCF	1TF	none	none
5217	20	44016837	44017099	20-44016968-44016969	19.09273	40.78101	11	6	7.87878790909	14.4444445	Human,Macaque,Dog	3	Human,Macaque,Dog	3	LineageLoss	RodentLoss	bound	CTCF	Dog	Dog	3	middle	nonCGI	UMR	20-44016842-44016861	1	noOverlap	25399	intron	CTCF	1TF	none	none
5218	9	3457013	3457275	9-3457144-3457145	13.67397	26.23238	3	3	36.4615383333	36.4615383333	Human,Macaque,Dog	3	Dog	1	SpSpecificGains	DogSpecificGains	bound	CTCF	Dog	Dog	2	up	nonCGI	FMR	9-3457021-3457040	1	noOverlap	30985361	intron	CTCF	1TF	none	none
5219	2	75418210	75418472	2-75418341-75418342	37.55588	92.41858	3	3	0	0	Human,Macaque,Mouse,Dog	4	Human,Macaque,Mouse,Dog	4	SpSpecificLoss	RatSpecificLoss	bound	CTCF	Dog	Dog	3	middle	nonCGI	LMR	2-75418312-75418331	0	noOverlap	70077583	intergenic	CTCF	1TF	none	none
5220	21	40065839	40066101	21-40065970-40065971	28.01262	102.0921	12	12	26.7426128333	26.7426128333	Mouse,Rat,Dog	3	Mouse,Rat,Dog	3	LineageLoss	PrimateLoss	bound	CTCF	Dog	Dog	3	middle	nonCGI	LMR	21-40065891-40065910	0	noOverlap	30079	intron	CTCF	1TF	none	none
5221	X	121296874	121297136	X-121297005-121297006	27.48255	62.3801	31	31	8.37173580645	8.37173580645	Human,Macaque,Dog	3	Human,Macaque,Dog	3	LineageLoss	RodentLoss	bound	CTCF	Dog	Dog	1	flat	CGI	UMR	X-121296884-121296903	1	Promoters	32319	exon	CTCF	1TF	none	none
5222	13	60791994	60792256	13-60792125-60792126	11.45054	19.22783	2	2	33.5164835	33.5164835	Human,Macaque,Mouse,Rat,Dog	5	Dog	1	SpSpecificGains	DogSpecificGains	bound	CTCF	Dog	Dog	2	up	nonCGI	FMR	13-60792066-60792085	0	noOverlap	463858	intergenic	CTCF	1TF	none	none
5223	6	31406373	31406635	6-31406504-31406505	5.37392	7.61186	16	7	35.211340875	43.1740298571	Human,Macaque,Dog	3	Human,Dog	2	evoDynamic	evoDynamic	bound	CTCF	Dog	Dog	3	middle	nonCGI	UMR	6-31406389-31406408	1	noOverlap	178426	intron	CTCF,HNF4a	2TFs	none	none
5224	13	24214059	24214321	13-24214190-24214191	37.50679	92.7213	2	2	30.3571425	30.3571425	Human,Mouse,Rat,Dog	4	Dog	1	SpSpecificGains	DogSpecificGains	bound	CTCF	Dog	Dog	2	up	nonCGI	FMR	13-24214114-24214133	0	noOverlap	647678	intergenic	CTCF	1TF	none	none
5225	10	41349961	41350223	10-41350092-41350093	13.39563	26.93691	0	0	0	0	Human,Dog	2	Dog	1	SpSpecificGains	DogSpecificGains	bound	CTCF	Dog	Dog	NC	NC	nonCGI	FMR	10-41350068-41350087	0	noOverlap	24392	intergenic	CTCF	1TF	none	none
5226	36	18566469	18566731	36-18566600-18566601	43.51456	112.34426	5	2	49.919355	31.25	Human,Macaque,Mouse,Rat,Dog	5	Dog	1	SpSpecificGains	DogSpecificGains	bound	CTCF	Dog	Dog	2	up	nonCGI	FMR	36-18566527-18566546	0	noOverlap	24477	intergenic	CTCF	1TF	none	none
5227	9	46353760	46354022	9-46353891-46353892	56.16141	182.34174	2	2	0	0	Human,Macaque,Dog	3	Human,Macaque,Dog	3	LineageLoss	RodentLoss	bound	CTCF	Dog	Dog	3	middle	nonCGI	FMR	9-46353763-46353782	0	noOverlap	194624	intron	CTCF	1TF	none	none
5228	25	7157882	7158144	25-7158013-7158014	8.4404	14.72094	35	21	44.7229809714	44.3856944286	Human,Macaque,Dog	3	Dog	1	SpSpecificGains	DogSpecificGains	bound	CTCF	Dog	Dog	2	up	CGI	LMR	25-7157884-7157903	1	Promoters	218223	intron	CTCF	1TF	none	none
5229	18	54509585	54509847	18-54509716-54509717	11.91947	30.32199	4	4	31.8849205	31.8849205	Human,Macaque,Mouse,Rat,Dog	5	Dog	1	SpSpecificGains	DogSpecificGains	bound	CTCF	Dog	Dog	1	flat	nonCGI	UMR	18-54509624-54509643	0	noOverlap	29274	intron	CTCF	1TF	none	none
5230	6	31913300	31913562	6-31913431-31913432	54.44652	169.29341	6	2	6.60774416667	12.5	Mouse,Rat,Dog	3	Mouse,Rat,Dog	3	LineageLoss	PrimateLoss	bound	CTCF	Dog	Dog	3	middle	nonCGI	LMR	6-31913396-31913415	1	noOverlap	42581	intron	CTCF,HNF4a	2TFs	none	none
5231	17	26494965	26495227	17-26495096-26495097	12.74371	22.47459	1	1	28.571429	28.571429	Human,Macaque,Mouse,Rat,Dog	5	Dog	1	SpSpecificGains	DogSpecificGains	bound	CTCF	Dog	Dog	2	up	nonCGI	FMR	17-26495054-26495073	0	noOverlap	364184	intron	CTCF	1TF	none	none
5232	14	20121128	20121390	14-20121259-20121260	11.59024	20.36872	20	12	67.9128789	54.8547980833	Human,Macaque,Mouse,Rat,Dog	5	Human,Macaque,Mouse,Dog	4	SpSpecificLoss	RatSpecificLoss	bound	CTCF	Dog	Dog	2	up	CGI	FMR	14-20121137-20121156	1	noOverlap	144040	exon	CTCF	1TF	none	none
5233	9	26928262	26928524	9-26928393-26928394	41.43749	113.7011	1	1	60	60	Mouse,Rat,Dog	3	Dog	1	SpSpecificGains	DogSpecificGains	bound	CTCF	Dog	Dog	2	up	nonCGI	FMR	9-26928323-26928342	0	noOverlap	145065	intron	CTCF	1TF	none	none
5234	29	27925201	27925463	29-27925332-27925333	40.46213	147.00983	31	28	0.821241064516	0.447921642857	Human,Macaque,Dog	3	Human,Macaque,Dog	3	LineageLoss	RodentLoss	bound	CTCF	Dog	Dog	3	middle	CGI	UMR	29-27925211-27925230	1	noOverlap	175055	intron	CTCF	1TF	none	none
5235	5	65378928	65379190	5-65379059-65379060	60.52874	180.66426	12	11	0.378787916667	0.413223181818	Human,Macaque,Rat,Dog	4	Human,Macaque,Rat,Dog	4	SpSpecificLoss	MouseSpecificLoss	bound	CTCF	Dog	Dog	1	flat	CGI	UMR	5-65378931-65378950	0	Enhancers	65815	intergenic	CEBPA,CTCF	2TFs	none	none
5236	33	17263849	17264111	33-17263980-17263981	15.05859	32.84373	1	1	15.384615	15.384615	Human,Macaque,Mouse,Rat,Dog	5	Human,Macaque,Mouse,Rat,Dog	5	UltraCons	UltraCons	bound	CTCF	Dog	Dog	NC	NC	nonCGI	FMR	33-17263943-17263962	0	noOverlap	123953	intergenic	CTCF	1TF	none	none
5237	6	32053765	32054027	6-32053896-32053897	16.39155	39.89608	3	3	17.5824173333	17.5824173333	Human,Macaque,Dog	3	Dog	1	SpSpecificGains	DogSpecificGains	bound	CTCF	Dog	Dog	3	middle	nonCGI	LMR	6-32053778-32053797	0	Enhancers	362	intron	CEBPA,CTCF,HNF4a	3TFs	none	none
5238	27	4484269	4484531	27-4484400-4484401	7.93004	12.16703	4	4	28.45959575	28.45959575	Human,Macaque,Mouse,Rat,Dog	5	Dog	1	SpSpecificGains	DogSpecificGains	bound	CTCF	Dog	Dog	2	up	nonCGI	LMR	27-4484356-4484375	0	Enhancers	40336041	intron	CTCF	1TF	none	none
5239	3	74715780	74716042	3-74715911-74715912	41.07491	104.03167	4	4	6.821742	6.821742	Human,Macaque,Dog	3	Human,Macaque,Dog	3	LineageLoss	RodentLoss	bound	CTCF	Dog	Dog	3	middle	nonCGI	LMR	3-74715886-74715905	1	noOverlap	143326	intron	CTCF	1TF	none	none
5240	11	51268122	51268384	11-51268253-51268254	43.76851	146.40691	32	32	0.1358695625	0.1358695625	Human,Mouse,Rat,Dog	4	Human,Mouse,Rat,Dog	4	SpSpecificLoss	MacaqueSpecificLoss	bound	CTCF	Dog	Dog	1	flat	CGI	UMR	11-51268151-51268170	1	noOverlap	22934	intergenic	CTCF	1TF	none	none
5241	4	15243276	15243538	4-15243407-15243408	26.78551	60.49481	4	4	57.58928575	57.58928575	Human,Macaque,Dog	3	Dog	1	SpSpecificGains	DogSpecificGains	bound	CTCF	Dog	Dog	2	up	nonCGI	FMR	4-15243385-15243404	1	noOverlap	285050	intron	CTCF	1TF	none	none
5242	14	52022641	52022903	14-52022772-52022773	21.20727	87.72947	2	2	13.3333335	13.3333335	Human,Macaque,Mouse,Rat,Dog	5	Dog	1	SpSpecificGains	DogSpecificGains	bound	CTCF	Dog	Dog	3	middle	nonCGI	FMR	14-52022729-52022748	0	noOverlap	6836131	intergenic	CTCF	1TF	none	none
5243	35	4243269	4243531	35-4243400-4243401	33.89532	94.9898	1	1	0	0	Human,Macaque,Rat,Dog	4	Human,Macaque,Rat,Dog	4	SpSpecificLoss	MouseSpecificLoss	bound	CTCF	Dog	Dog	3	middle	nonCGI	FMR	35-4243313-4243332	0	noOverlap	49928550	intergenic	CTCF	1TF	none	none
5244	2	42395708	42395970	2-42395839-42395840	15.76947	30.57622	6	6	3.39506183333	3.39506183333	Human,Macaque,Mouse,Rat,Dog	5	Human,Mouse,Rat,Dog	4	SpSpecificLoss	MacaqueSpecificLoss	bound	CTCF	Dog	Dog	3	middle	nonCGI	LMR	2-42395780-42395799	1	noOverlap	18466870	intergenic	CTCF	1TF	none	none
5245	1	106498203	106498465	1-106498334-106498335	24.05844	82.96936	3	1	0	0	Human,Macaque,Mouse,Rat,Dog	5	Human,Macaque,Mouse,Rat,Dog	5	UltraCons	UltraCons	bound	CTCF	Dog	Dog	2	up	nonCGI	FMR	1-106498232-106498251	0	noOverlap	42498	intergenic	CTCF	1TF	none	none
5246	6	59484600	59484862	6-59484731-59484732	11.24788	18.87236	2	2	71.7105265	71.7105265	Human,Macaque,Mouse,Dog	4	Dog	1	SpSpecificGains	DogSpecificGains	bound	CTCF	Dog	Dog	2	up	nonCGI	FMR	6-59484706-59484725	1	noOverlap	68409	intergenic	CTCF	1TF	none	none
5247	5	58858408	58858670	5-58858539-58858540	9.20626	14.81433	6	1	49.6105558333	4.347826	Human,Macaque,Dog	3	Dog	1	SpSpecificGains	DogSpecificGains	bound	CTCF	Dog	Dog	2	up	nonCGI	FMR	5-58858412-58858431	0	noOverlap	53008611	intergenic	CTCF	1TF	none	none
5248	15	19135775	19136037	15-19135906-19135907	29.63943	108.63637	4	3	7.2464115	7.030303	Human,Dog	2	Dog	1	SpSpecificGains	DogSpecificGains	bound	CTCF	Dog	Dog	1	flat	nonCGI	UMR	15-19135816-19135835	1	noOverlap	6996	intergenic	CTCF	1TF	none	none
5249	18	53257376	53257638	18-53257507-53257508	57.45545	157.55164	4	4	19.8809525	19.8809525	Human,Macaque,Mouse,Rat,Dog	5	Human,Macaque,Mouse,Rat,Dog	5	UltraCons	UltraCons	bound	CTCF	Dog	Dog	2	up	nonCGI	FMR	18-53257470-53257489	0	Enhancers	60421	intron	CTCF	1TF	none	none
5250	28	11109874	11110136	28-11110005-11110006	6.2788	8.48141	7	4	14.2715981429	14.17984225	Human,Macaque,Mouse,Rat,Dog	5	Dog	1	SpSpecificGains	DogSpecificGains	bound	CTCF	Dog	Dog	3	middle	nonCGI	LMR	28-11109882-11109901	1	noOverlap	38939	intron	CTCF	1TF	none	none
5251	8	50725831	50726093	8-50725962-50725963	8.73896	19.6141	4	2	6.25	12.5	Human,Macaque,Mouse,Rat,Dog	5	Human,Macaque,Dog	3	LineageLoss	RodentLoss	bound	CTCF	Dog	Dog	3	middle	nonCGI	FMR	8-50725909-50725928	1	noOverlap	177808	intergenic	CTCF	1TF	none	none
5252	24	47545386	47545648	24-47545517-47545518	42.28854	126.94953	15	14	3.08059526667	3.06254257143	Mouse,Rat,Dog	3	Dog	1	SpSpecificGains	DogSpecificGains	bound	CTCF	Dog	Dog	3	middle	nonCGI	UMR	24-47545412-47545431	0	primedEnhancers	26139	intergenic	CTCF	1TF	none	none
5253	7	43150642	43150904	7-43150773-43150774	8.3185	13.72868	38	35	0.686765026316	0.7456306	Mouse,Rat,Dog	3	Dog	1	SpSpecificGains	DogSpecificGains	bound	CTCF	Dog	Dog	1	flat	CGI	UMR	7-43150644-43150663	1	Promoters	39208	intron	CTCF,HNF4a	2TFs	none	none
5254	26	28355974	28356236	26-28356105-28356106	11.70815	37.06727	4	4	69.69697	69.69697	Human,Macaque,Rat,Dog	4	Human,Macaque,Rat,Dog	4	SpSpecificLoss	MouseSpecificLoss	bound	CTCF	Dog	Dog	2	up	nonCGI	LMR	26-28355992-28356011	0	primedEnhancers	37985	exon	CTCF	1TF	none	none
5255	1	113880440	113880702	1-113880571-113880572	42.81583	177.91611	9	7	0.823045222222	1.058201	Human,Macaque,Mouse,Dog	4	Human,Macaque,Mouse,Dog	4	SpSpecificLoss	RatSpecificLoss	bound	CTCF	Dog	Dog	3	middle	nonCGI	LMR	1-113880555-113880574	1	noOverlap	3762	exon	CTCF	1TF	none	none
5256	24	8629645	8629907	24-8629776-8629777	24.69438	54.90273	1	1	0	0	Mouse,Rat,Dog	3	Mouse,Rat,Dog	3	LineageLoss	PrimateLoss	bound	CTCF	Dog	Dog	2	up	nonCGI	FMR	24-8629700-8629719	0	noOverlap	39802086	intron	CTCF	1TF	none	none
5257	18	41855195	41855457	18-41855326-41855327	27.65429	66.62061	28	26	0.517514714286	0.557323538462	Human,Macaque,Rat,Dog	4	Dog	1	SpSpecificGains	DogSpecificGains	bound	CTCF	Dog	Dog	1	flat	CGI	UMR	18-41855215-41855234	0	Promoters	41013408	intergenic	CTCF	1TF	none	none
5258	30	11478228	11478490	30-11478359-11478360	24.19011	128.30078	2	2	2.631579	2.631579	Rat,Dog	2	Rat,Dog	2	evoDynamic	evoDynamic	bound	CTCF	Dog	Dog	3	middle	nonCGI	LMR	30-11478297-11478316	0	noOverlap	10975	intron	CTCF	1TF	none	none
5259	28	1081911	1082173	28-1082042-1082043	18.65765	40.18818	6	6	18.985065	18.985065	Human,Macaque,Mouse,Rat,Dog	5	Macaque,Mouse,Rat,Dog	4	SpSpecificLoss	HumanSpecificLoss	bound	CTCF	Dog	Dog	3	middle	nonCGI	LMR	28-1081935-1081954	1	primedEnhancers	9701894	intron	CTCF	1TF	none	none
5260	26	22383067	22383329	26-22383198-22383199	57.40836	186.83594	5	4	5.8064516	0	Human,Macaque,Mouse,Dog	4	Human,Macaque,Mouse,Dog	4	SpSpecificLoss	RatSpecificLoss	bound	CTCF	Dog	Dog	3	middle	nonCGI	LMR	26-22383098-22383117	0	noOverlap	48069	intron	CTCF,HNF4a	2TFs	none	none
5261	5	9080610	9080872	5-9080741-9080742	6.98355	13.19086	5	3	5.4848484	9.141414	Human,Macaque,Mouse,Rat,Dog	5	Human,Macaque,Mouse,Rat,Dog	5	UltraCons	UltraCons	bound	CTCF	Dog	Dog	3	middle	nonCGI	LMR	5-9080691-9080710	1	noOverlap	78621	intron	CTCF	1TF	none	none
5262	15	9400694	9400956	15-9400825-9400826	37.60911	94.56715	5	5	6.3003664	6.3003664	Rat,Dog	2	Rat,Dog	2	evoDynamic	evoDynamic	bound	CTCF	Dog	Dog	3	middle	nonCGI	LMR	15-9400792-9400811	1	noOverlap	81637	intergenic	CTCF	1TF	none	none
5263	5	67102039	67102301	5-67102170-67102171	13.39848	32.11687	5	5	20.6839828	20.6839828	Human,Macaque,Mouse,Rat,Dog	5	Dog	1	SpSpecificGains	DogSpecificGains	bound	CTCF	Dog	Dog	3	middle	nonCGI	UMR	5-67102042-67102061	1	noOverlap	119902	intron	CEBPA,CTCF,HNF4a	3TFs	none	none
5264	9	3374244	3374506	9-3374375-3374376	12.14993	23.8653	9	9	30.633359	30.633359	Human,Macaque,Mouse,Rat,Dog	5	Dog	1	SpSpecificGains	DogSpecificGains	bound	CTCF	Dog	Dog	3	middle	nonCGI	LMR	9-3374263-3374282	1	noOverlap	30365078	intergenic	CTCF,HNF4a	2TFs	none	none
5265	23	49169496	49169758	23-49169627-49169628	23.73278	81.41287	4	4	2.77777775	2.77777775	Macaque,Dog	2	Macaque,Dog	2	evoDynamic	evoDynamic	bound	CTCF	Dog	Dog	3	middle	nonCGI	LMR	23-49169538-49169557	0	noOverlap	34554	intergenic	CTCF	1TF	none	none
5266	18	53836541	53836803	18-53836672-53836673	74.97375	228.40881	2	2	0	0	Human,Macaque,Dog	3	Human,Macaque,Dog	3	LineageLoss	RodentLoss	bound	CTCF	Dog	Dog	3	middle	nonCGI	LMR	18-53836643-53836662	1	noOverlap	17520	intergenic	CTCF	1TF	none	none
5267	5	76963597	76963859	5-76963728-76963729	51.21137	156.9944	5	5	16.9642858	16.9642858	Human,Macaque,Mouse,Rat,Dog	5	Dog	1	SpSpecificGains	DogSpecificGains	bound	CTCF	Dog	Dog	3	middle	nonCGI	LMR	5-76963677-76963696	0	noOverlap	226244	intron	CEBPA,CTCF,FoxA1,HNF4a	4TFs	none	none
5268	12	71651292	71651554	12-71651423-71651424	8.42144	18.49883	4	3	9.5849045	3.10245333333	Human,Macaque,Mouse,Rat,Dog	5	Mouse,Dog	2	evoDynamic	evoDynamic	bound	CTCF	Dog	Dog	3	middle	nonCGI	LMR	12-71651399-71651418	0	noOverlap	70939860	intergenic	CTCF	1TF	none	none
5269	3	2161002	2161264	3-2161133-2161134	6.97048	10.19656	11	7	76.2385016364	74.7840547143	Human,Macaque,Mouse,Rat,Dog	5	Dog	1	SpSpecificGains	DogSpecificGains	bound	CTCF	Dog	Dog	2	up	nonCGI	FMR	3-2161025-2161044	1	noOverlap	13882727	intergenic	CTCF	1TF	none	none
5270	18	49133631	49133893	18-49133762-49133763	14.13352	33.75608	4	2	48.13593825	54.843305	Human,Macaque,Dog	3	Dog	1	SpSpecificGains	DogSpecificGains	bound	CTCF	Dog	Dog	2	up	nonCGI	LMR	18-49133703-49133722	0	noOverlap	42178	intergenic	CTCF	1TF	none	none
5271	34	21630585	21630847	34-21630716-21630717	5.1862	8.41215	6	6	67.144661	67.144661	Human,Macaque,Mouse,Rat,Dog	5	Dog	1	SpSpecificGains	DogSpecificGains	bound	CTCF	Dog	Dog	2	up	nonCGI	FMR	34-21630652-21630671	1	noOverlap	20524295	intergenic	CTCF	1TF	none	none
5272	11	73639577	73639839	11-73639708-73639709	7.98893	13.99008	6	6	60.6998265	60.6998265	Human,Macaque,Mouse,Dog	4	Dog	1	SpSpecificGains	DogSpecificGains	bound	CTCF	Dog	Dog	2	up	CGI	FMR	11-73639679-73639698	0	noOverlap	875500	intron	CTCF	1TF	none	none
5273	27	13540996	13541258	27-13541127-13541128	18.0421	37.4381	2	2	28.8888885	28.8888885	Human,Macaque,Dog	3	Dog	1	SpSpecificGains	DogSpecificGains	bound	CTCF	Dog	Dog	2	up	nonCGI	LMR	27-13541110-13541129	0	primedEnhancers	4942	intron	CTCF	1TF	none	none
5274	5	72679839	72680101	5-72679970-72679971	28.02264	130.14905	3	2	15	9.1666665	Human,Macaque,Dog	3	Human,Macaque,Dog	3	LineageLoss	RodentLoss	bound	CTCF	Dog	Dog	2	up	nonCGI	FMR	5-72679880-72679899	0	noOverlap	714339	intron	CTCF	1TF	none	none
5275	26	2731501	2731763	26-2731632-2731633	51.27453	162.41296	5	5	29.8807858	29.8807858	Mouse,Rat,Dog	3	Dog	1	SpSpecificGains	DogSpecificGains	bound	CTCF	Dog	Dog	2	up	nonCGI	FMR	26-2731539-2731558	1	noOverlap	24577148	intron	CTCF	1TF	none	none
5276	24	17736697	17736959	24-17736828-17736829	9.15165	16.61141	2	2	81.818182	81.818182	Human,Macaque,Dog	3	Dog	1	SpSpecificGains	DogSpecificGains	bound	CTCF	Dog	Dog	2	up	nonCGI	FMR	24-17736714-17736733	0	noOverlap	37180	intron	CTCF	1TF	none	none
5277	15	799288	799550	15-799419-799420	8.5881	14.96062	8	8	14.985119125	14.985119125	Human,Macaque,Dog	3	Dog	1	SpSpecificGains	DogSpecificGains	bound	CTCF	Dog	Dog	1	flat	nonCGI	LMR	15-799393-799412	1	Enhancers	7154729	intron	CTCF	1TF	none	none
5278	20	18746582	18746844	20-18746713-18746714	55.71284	153.14375	4	4	8.33333325	8.33333325	Human,Macaque,Mouse,Rat,Dog	5	Human,Macaque,Mouse,Rat,Dog	5	UltraCons	UltraCons	bound	CTCF	Dog	Dog	3	middle	nonCGI	LMR	20-18746717-18746736	1	noOverlap	124513	intron	CTCF	1TF	none	none
5279	1	90780009	90780271	1-90780140-90780141	42.89132	108.91479	2	1	58.272059	81.25	Human,Macaque,Dog	3	Human,Macaque,Dog	3	LineageLoss	RodentLoss	bound	CTCF	Dog	Dog	2	up	nonCGI	FMR	1-90780041-90780060	0	noOverlap	67489	intron	CTCF	1TF	none	none
5280	11	61427751	61428013	11-61427882-61427883	27.3385	63.35943	1	1	0	0	Human,Macaque,Mouse,Rat,Dog	5	Human,Macaque,Mouse,Rat,Dog	5	UltraCons	UltraCons	bound	CTCF	Dog	Dog	3	middle	nonCGI	FMR	11-61427893-61427912	1	noOverlap	22717	intron	CTCF	1TF	none	none
5281	31	31670667	31670929	31-31670798-31670799	24.08707	55.21851	2	1	66.6666665	33.333333	Mouse,Dog	2	Dog	1	SpSpecificGains	DogSpecificGains	bound	CTCF	Dog	Dog	3	middle	nonCGI	LMR	31-31670690-31670709	0	noOverlap	70219	intergenic	CTCF	1TF	none	none
5282	27	18668711	18668973	27-18668842-18668843	60.67614	169.71779	2	2	0	0	Macaque,Dog	2	Macaque,Dog	2	evoDynamic	evoDynamic	bound	CTCF	Dog	Dog	3	middle	nonCGI	FMR	27-18668765-18668784	0	noOverlap	53196578	intron	CEBPA,CTCF	2TFs	none	none
5283	24	34127860	34128122	24-34127991-34127992	11.9746	26.14571	3	3	53.6363636667	53.6363636667	Human,Macaque,Dog	3	Dog	1	SpSpecificGains	DogSpecificGains	bound	CTCF	Dog	Dog	2	up	nonCGI	FMR	24-34127997-34128016	0	noOverlap	45663	intron	CTCF	1TF	none	none
5284	26	27667632	27667894	26-27667763-27667764	51.6153	164.42584	1	1	0	0	Human,Macaque,Dog	3	Human,Macaque,Dog	3	LineageLoss	RodentLoss	bound	CTCF	Dog	Dog	3	middle	nonCGI	FMR	26-27667732-27667751	0	noOverlap	47403	intergenic	CTCF	1TF	none	none
5285	X	47976057	47976319	X-47976188-47976189	12.29436	35.29197	4	4	89.58333325	89.58333325	Human,Macaque,Dog	3	Dog	1	SpSpecificGains	DogSpecificGains	bound	CTCF	Dog	Dog	2	up	nonCGI	FMR	X-47976123-47976142	1	noOverlap	313804	intron	CTCF	1TF	none	none
5286	4	14711281	14711543	4-14711412-14711413	26.43699	58.61997	51	33	0	0	Human,Macaque,Mouse,Rat,Dog	5	Human,Macaque,Mouse,Rat,Dog	5	UltraCons	UltraCons	bound	CTCF	Dog	Dog	1	flat	CGI	UMR	4-14711283-14711302	1	Promoters	1784	intergenic	CTCF	1TF	none	none
5287	27	27951692	27951954	27-27951823-27951824	7.76631	10.82024	3	3	88.176638	88.176638	Human,Macaque,Dog	3	Dog	1	SpSpecificGains	DogSpecificGains	bound	CTCF	Dog	Dog	2	up	nonCGI	FMR	27-27951795-27951814	0	noOverlap	25160616	intron	CTCF	1TF	none	none
5288	19	31892789	31893051	19-31892920-31892921	21.72188	72.2046	0	0	0	0	Human,Macaque,Mouse,Rat,Dog	5	Human,Macaque,Mouse,Rat,Dog	5	UltraCons	UltraCons	bound	CTCF	Dog	Dog	2	up	nonCGI	FMR	19-31892822-31892841	0	noOverlap	13173	intron	CTCF	1TF	none	none
5289	12	14787916	14788178	12-14788047-14788048	41.42344	106.09982	2	2	3.846154	3.846154	Human,Macaque,Dog	3	Human,Macaque,Dog	3	LineageLoss	RodentLoss	bound	CTCF	Dog	Dog	NC	NC	nonCGI	FMR	12-14788014-14788033	0	noOverlap	100675	intron	CEBPA,CTCF	2TFs	none	none
5290	9	45533889	45534151	9-45534020-45534021	10.56013	19.82321	4	4	32.77777775	32.77777775	Human,Macaque,Dog	3	Dog	1	SpSpecificGains	DogSpecificGains	bound	CTCF	Dog	Dog	2	up	nonCGI	LMR	9-45533909-45533928	0	noOverlap	83587	intron	CTCF	1TF	none	none
5291	17	56499137	56499399	17-56499268-56499269	41.50593	119.15814	1	1	66.666667	66.666667	Human,Dog	2	Dog	1	SpSpecificGains	DogSpecificGains	bound	CTCF	Dog	Dog	3	middle	nonCGI	FMR	17-56499157-56499176	0	noOverlap	19149160	intergenic	CEBPA,CTCF,HNF4a	3TFs	none	none
5292	15	41943172	41943434	15-41943303-41943304	15.49504	30.06956	2	2	57.0588235	57.0588235	Human,Macaque,Mouse,Rat,Dog	5	Dog	1	SpSpecificGains	DogSpecificGains	bound	CTCF	Dog	Dog	2	up	nonCGI	FMR	15-41943261-41943280	0	noOverlap	12249180	intergenic	CTCF	1TF	none	none
5293	20	1666594	1666856	20-1666725-1666726	37.17914	147.69266	16	16	12.3737290625	12.3737290625	Human,Macaque,Mouse,Rat,Dog	5	Human,Macaque,Dog	3	LineageLoss	RodentLoss	bound	CTCF	Dog	Dog	2	up	nonCGI	LMR	20-1666640-1666659	1	noOverlap	14508725	intron	CTCF	1TF	none	none
5294	5	82679232	82679494	5-82679363-82679364	14.13074	29.90321	5	5	60.968254	60.968254	Mouse,Rat,Dog	3	Mouse,Dog	2	evoDynamic	evoDynamic	bound	CTCF	Dog	Dog	2	up	nonCGI	FMR	5-82679269-82679288	0	noOverlap	14096	exon	CTCF	1TF	none	none
5295	8	71741060	71741322	8-71741191-71741192	18.77723	39.7793	19	17	13.8823733684	15.5155937647	Human,Macaque,Dog	3	Dog	1	SpSpecificGains	DogSpecificGains	bound	CTCF	Dog	Dog	3	middle	CGI	LMR	8-71741103-71741122	1	noOverlap	121055	intergenic	CTCF	1TF	none	none
5296	4	58376122	58376384	4-58376253-58376254	25.15913	58.20866	2	2	23.529412	23.529412	Human,Dog	2	Human,Dog	2	evoDynamic	evoDynamic	bound	CTCF	Dog	Dog	3	middle	nonCGI	LMR	4-58376223-58376242	1	noOverlap	80929	intergenic	CTCF	1TF	none	none
5297	27	7080051	7080313	27-7080182-7080183	20.86064	44.03177	2	2	50.8333335	50.8333335	Human,Macaque,Mouse,Rat,Dog	5	Human,Macaque,Dog	3	LineageLoss	RodentLoss	bound	CTCF	Dog	Dog	NC	NC	nonCGI	FMR	27-7080166-7080185	1	noOverlap	20897	intron	CTCF	1TF	none	none
5298	34	14116095	14116357	34-14116226-14116227	7.29908	10.77975	4	4	19.86519625	19.86519625	Mouse,Dog	2	Dog	1	SpSpecificGains	DogSpecificGains	bound	CTCF	Dog	Dog	2	up	nonCGI	FMR	34-14116199-14116218	1	noOverlap	156755	intergenic	CTCF	1TF	none	none
5299	5	70361819	70362081	5-70361950-70361951	38.30333	106.17077	9	8	18.6417844444	18.552652625	Human,Macaque,Dog	3	Human,Macaque,Dog	3	LineageLoss	RodentLoss	bound	CTCF	Dog	Dog	3	middle	nonCGI	LMR	5-70361897-70361916	1	Enhancers	23487	intron	CEBPA,CTCF,HNF4a	3TFs	none	none
5300	9	33204866	33205128	9-33204997-33204998	19.75613	42.91868	2	2	35.8674465	35.8674465	Human,Macaque,Dog	3	Human,Macaque,Dog	3	LineageLoss	RodentLoss	bound	CTCF	Dog	Dog	2	up	nonCGI	FMR	9-33204940-33204959	0	noOverlap	13690	exon	CTCF	1TF	none	none
5301	15	1334010	1334272	15-1334141-1334142	5.33127	8.41215	8	8	49.7972135	49.7972135	Human,Macaque,Dog	3	Dog	1	SpSpecificGains	DogSpecificGains	bound	CTCF	Dog	Dog	2	up	nonCGI	FMR	15-1334042-1334061	0	noOverlap	11437849	intergenic	CTCF	1TF	none	none
5302	27	28849256	28849518	27-28849387-28849388	13.99099	25.67039	2	2	21.7532465	21.7532465	Human,Macaque,Dog	3	Human,Macaque,Dog	3	LineageLoss	RodentLoss	bound	CTCF	Dog	Dog	3	middle	nonCGI	FMR	27-28849364-28849383	0	noOverlap	44034919	intergenic	CTCF	1TF	none	none
5303	25	49252674	49252936	25-49252805-49252806	35.73196	103.15457	13	13	16.9790994615	16.9790994615	Rat,Dog	2	Rat,Dog	2	evoDynamic	evoDynamic	bound	CTCF	Dog	Dog	3	middle	nonCGI	LMR	25-49252719-49252738	1	noOverlap	87033	intergenic	CTCF	1TF	none	none
5304	6	76975157	76975419	6-76975288-76975289	6.58563	10.01638	10	10	33.3017065	33.3017065	Human,Macaque,Dog	3	Human,Macaque,Dog	3	LineageLoss	RodentLoss	bound	CTCF	Dog	Dog	2	up	nonCGI	LMR	6-76975212-76975231	0	noOverlap	87758	intron	CTCF	1TF	none	none
5305	26	5426391	5426653	26-5426522-5426523	24.86868	86.10017	1	1	44.444444	44.444444	Human,Dog	2	Human,Dog	2	evoDynamic	evoDynamic	bound	CTCF	Dog	Dog	2	up	nonCGI	FMR	26-5426438-5426457	0	noOverlap	94932	intron	CTCF	1TF	none	none
5306	1	44724621	44724883	1-44724752-44724753	14.78899	31.36613	1	1	5.263158	5.263158	Human,Macaque,Dog	3	Human,Macaque,Dog	3	LineageLoss	RodentLoss	bound	CTCF	Dog	Dog	3	middle	nonCGI	FMR	1-44724768-44724787	0	noOverlap	2222886	intergenic	CTCF	1TF	none	none
5307	8	41813269	41813531	8-41813400-41813401	13.71057	28.4555	2	2	70.32967	70.32967	Mouse,Rat,Dog	3	Mouse,Rat,Dog	3	LineageLoss	PrimateLoss	bound	CTCF	Dog	Dog	NC	NC	nonCGI	FMR	8-41813403-41813422	0	noOverlap	37632118	intron	CTCF	1TF	none	none
5308	7	15388288	15388550	7-15388419-15388420	20.09791	64.71248	4	3	0	0	Human,Macaque,Mouse,Rat,Dog	5	Human,Macaque,Mouse,Rat,Dog	5	UltraCons	UltraCons	bound	CTCF	Dog	Dog	3	middle	nonCGI	LMR	7-15388347-15388366	0	noOverlap	13858544	intergenic	CTCF	1TF	none	none
5309	14	27520402	27520664	14-27520533-27520534	27.48255	62.3801	1	1	13.043478	13.043478	Mouse,Rat,Dog	3	Mouse,Rat,Dog	3	LineageLoss	PrimateLoss	bound	CTCF	Dog	Dog	2	up	nonCGI	FMR	14-27520527-27520546	0	noOverlap	91242	intron	CTCF	1TF	none	none
5310	28	13739802	13740064	28-13739933-13739934	42.11164	109.99183	7	7	0	0	Human,Macaque,Mouse,Rat,Dog	5	Human,Macaque,Mouse,Rat,Dog	5	UltraCons	UltraCons	bound	CTCF	Dog	Dog	1	flat	nonCGI	UMR	28-13739914-13739933	1	noOverlap	26911	intergenic	CTCF	1TF	none	none
5311	18	16864089	16864351	18-16864220-16864221	13.8902	25.43522	26	26	0.320512807692	0.320512807692	Human,Macaque,Dog	3	Dog	1	SpSpecificGains	DogSpecificGains	bound	CTCF	Dog	Dog	1	flat	CGI	UMR	18-16864151-16864170	1	Promoters	5178	intergenic	CTCF	1TF	none	none
5312	23	26587212	26587474	23-26587343-26587344	9.72586	19.32965	4	4	60.3831115	60.3831115	Human,Macaque,Dog	3	Dog	1	SpSpecificGains	DogSpecificGains	bound	CTCF	Dog	Dog	2	up	nonCGI	FMR	23-26587234-26587253	1	noOverlap	64838	intron	CTCF	1TF	none	none
5313	8	3293688	3293950	8-3293819-3293820	29.5561	139.66216	2	2	6.25	6.25	Human,Macaque,Dog	3	Human,Macaque,Dog	3	LineageLoss	RodentLoss	bound	CTCF	Dog	Dog	3	middle	nonCGI	FMR	8-3293755-3293774	0	noOverlap	29554517	intron	CTCF	1TF	none	none
5314	9	51288429	51288691	9-51288560-51288561	58.19515	190.96115	3	3	2.77777766667	2.77777766667	Human,Macaque,Dog	3	Human,Macaque,Dog	3	LineageLoss	RodentLoss	bound	CTCF	Dog	Dog	3	middle	nonCGI	LMR	9-51288435-51288454	0	noOverlap	13407	intron	CTCF	1TF	none	none
5315	10	65044225	65044487	10-65044356-65044357	42.00208	106.82843	8	8	0	0	Human,Macaque,Mouse,Rat,Dog	5	Human,Macaque,Mouse,Rat,Dog	5	UltraCons	UltraCons	bound	CTCF	Dog	Dog	3	middle	nonCGI	LMR	10-65044240-65044259	1	noOverlap	38747	intergenic	CTCF	1TF	none	none
5316	29	20588180	20588442	29-20588311-20588312	25.45088	59.40086	1	1	0	0	Human,Macaque,Mouse,Rat,Dog	5	Human,Mouse,Rat,Dog	4	SpSpecificLoss	MacaqueSpecificLoss	bound	CTCF	Dog	Dog	3	middle	nonCGI	FMR	29-20588273-20588292	0	noOverlap	183131	intergenic	CTCF	1TF	none	none
5317	10	30948769	30949031	10-30948900-30948901	42.71394	109.41792	53	32	0.377358490566	0.625	Human,Macaque,Mouse,Rat,Dog	5	Mouse,Rat,Dog	3	LineageLoss	PrimateLoss	bound	CTCF	Dog	Dog	1	flat	CGI	UMR	10-30948774-30948793	1	Promoters	266291	exon	CTCF	1TF	none	none
5318	7	15557104	15557366	7-15557235-15557236	20.28736	43.51683	17	17	3.25506670588	3.25506670588	Mouse,Dog	2	Dog	1	SpSpecificGains	DogSpecificGains	bound	CTCF	Dog	Dog	3	middle	nonCGI	UMR	7-15557108-15557127	1	noOverlap	75602	intron	CTCF	1TF	none	none
5319	14	47531395	47531657	14-47531526-47531527	8.10343	13.03361	5	5	29.570704	29.570704	Human,Macaque,Mouse,Rat,Dog	5	Dog	1	SpSpecificGains	DogSpecificGains	bound	CTCF	Dog	Dog	3	middle	nonCGI	LMR	14-47531400-47531419	0	Enhancers	47056463	intron	CEBPA,CTCF,HNF4a	3TFs	none	none
5320	2	43957879	43958141	2-43958010-43958011	15.25139	43.38077	3	3	12.5964913333	12.5964913333	Human,Macaque,Mouse,Dog	4	Dog	1	SpSpecificGains	DogSpecificGains	bound	CTCF	Dog	Dog	2	up	nonCGI	FMR	2-43957896-43957915	0	Enhancers	4519675	intron	CTCF	1TF	none	none
5321	15	4815720	4815982	15-4815851-4815852	47.1853	146.46606	10	10	8.4980734	8.4980734	Human,Macaque,Dog	3	Human,Macaque,Dog	3	LineageLoss	RodentLoss	bound	CTCF	Dog	Dog	3	middle	nonCGI	LMR	15-4815793-4815812	1	noOverlap	43303281	intron	CTCF	1TF	none	none
5322	6	9082137	9082399	6-9082268-9082269	12.36255	24.2093	24	23	0.347222208333	0.362318826087	Macaque,Rat,Dog	3	Dog	1	SpSpecificGains	DogSpecificGains	bound	CTCF	Dog	Dog	1	flat	CGI	UMR	6-9082150-9082169	1	Promoters	333	intron	CTCF	1TF	none	none
5323	38	223622	223884	38-223753-223754	19.91145	46.73289	10	10	10.5544894	10.5544894	Human,Macaque,Dog	3	Human,Macaque,Dog	3	LineageLoss	RodentLoss	bound	CTCF	Dog	Dog	3	middle	nonCGI	LMR	38-223719-223738	0	noOverlap	22122059	exon	CTCF	1TF	none	none
5324	3	58041734	58041996	3-58041865-58041866	20.2372	100.88606	10	10	5.2849969	5.2849969	Human,Macaque,Dog	3	Human,Macaque,Dog	3	LineageLoss	RodentLoss	bound	CTCF	Dog	Dog	3	middle	nonCGI	LMR	3-58041755-58041774	0	noOverlap	50006533	intron	CTCF	1TF	none	none
5325	20	46811779	46812041	20-46811910-46811911	19.48634	50.46962	3	3	73.2407406667	73.2407406667	Human,Macaque,Dog	3	Dog	1	SpSpecificGains	DogSpecificGains	bound	CTCF	Dog	Dog	2	up	nonCGI	FMR	20-46811889-46811908	1	noOverlap	10907	intron	CTCF	1TF	none	none
5326	5	55219182	55219444	5-55219313-55219314	46.00367	119.44408	6	6	1.11111116667	1.11111116667	Human,Macaque,Mouse,Rat,Dog	5	Human,Macaque,Mouse,Rat,Dog	5	UltraCons	UltraCons	bound	CTCF	Dog	Dog	3	middle	nonCGI	LMR	5-55219188-55219207	1	noOverlap	58439	intron	CEBPA,CTCF,HNF4a	3TFs	none	none
5327	17	29116977	29117239	17-29117108-29117109	11.60701	20.60287	3	3	15.7142856667	15.7142856667	Human,Macaque,Mouse,Rat,Dog	5	Dog	1	SpSpecificGains	DogSpecificGains	bound	CTCF	Dog	Dog	3	middle	nonCGI	FMR	17-29117050-29117069	0	noOverlap	30877	intergenic	CTCF	1TF	none	none
5328	4	59019017	59019279	4-59019148-59019149	56.15984	164.18625	1	1	8.333333	8.333333	Human,Macaque,Mouse,Rat,Dog	5	Dog	1	SpSpecificGains	DogSpecificGains	bound	CTCF	Dog	Dog	2	up	nonCGI	FMR	4-59019059-59019078	0	primedEnhancers	38229	intron	CTCF	1TF	none	none
5329	30	9224950	9225212	30-9225081-9225082	8.50905	13.15016	5	5	69.752914	69.752914	Human,Macaque,Mouse,Rat,Dog	5	Macaque,Dog	2	evoDynamic	evoDynamic	bound	CTCF	Dog	Dog	2	up	nonCGI	FMR	30-9225041-9225060	1	noOverlap	11321	intron	CTCF	1TF	none	none
5330	6	6618289	6618551	6-6618420-6618421	28.75016	72.83278	17	17	32.6616771176	32.6616771176	Human,Macaque,Mouse,Rat,Dog	5	Human,Macaque,Mouse,Dog	4	SpSpecificLoss	RatSpecificLoss	bound	CTCF	Dog	Dog	3	middle	nonCGI	UMR	6-6618312-6618331	0	Promoters	11260	intergenic	CTCF,HNF4a	2TFs	none	none
5331	6	19293036	19293298	6-19293167-19293168	15.0396	28.6478	20	20	13.448798	13.448798	Human,Macaque,Dog	3	Dog	1	SpSpecificGains	DogSpecificGains	bound	CTCF	Dog	Dog	3	middle	CGI	UMR	6-19293049-19293068	1	Promoters	21957	intron	CTCF	1TF	none	none
5332	10	64288215	64288477	10-64288346-64288347	7.83024	16.31975	6	6	30.4840273333	30.4840273333	Human,Macaque,Dog	3	Dog	1	SpSpecificGains	DogSpecificGains	bound	CTCF	Dog	Dog	3	middle	nonCGI	LMR	10-64288354-64288373	0	noOverlap	178222	intergenic	CEBPA,CTCF,HNF4a	3TFs	none	none
5333	7	79321594	79321856	7-79321725-79321726	65.12234	183.26505	5	5	2	2	Mouse,Dog	2	Mouse,Dog	2	evoDynamic	evoDynamic	bound	CTCF	Dog	Dog	3	middle	nonCGI	LMR	7-79321610-79321629	0	primedEnhancers	34980	intron	CTCF	1TF	none	none
5334	17	30803218	30803480	17-30803349-30803350	9.37868	14.6925	1	1	50	50	Human,Macaque,Mouse,Rat,Dog	5	Mouse,Rat,Dog	3	LineageLoss	PrimateLoss	bound	CTCF	Dog	Dog	2	up	nonCGI	FMR	17-30803266-30803285	0	noOverlap	61091	intergenic	CTCF	1TF	none	none
5335	20	46304152	46304414	20-46304283-46304284	60.396	173.74234	5	5	0	0	Human,Dog	2	Human,Dog	2	evoDynamic	evoDynamic	bound	CTCF	Dog	Dog	3	middle	nonCGI	LMR	20-46304289-46304308	0	noOverlap	6161	intergenic	CTCF	1TF	none	none
5336	13	43474178	43474440	13-43474309-43474310	42.01894	126.94953	0	0	0	0	Mouse,Rat,Dog	3	Mouse,Rat,Dog	3	LineageLoss	PrimateLoss	bound	CTCF	Dog	Dog	2	up	nonCGI	FMR	13-43474218-43474237	0	noOverlap	72676	intron	CTCF	1TF	none	none
5337	6	41252117	41252379	6-41252248-41252249	46.91398	126.0329	5	5	0	0	Human,Macaque,Mouse,Rat,Dog	5	Human,Macaque,Mouse,Rat,Dog	5	UltraCons	UltraCons	bound	CTCF	Dog	Dog	3	middle	nonCGI	LMR	6-41252126-41252145	0	noOverlap	35320	intergenic	CTCF	1TF	none	none
5338	12	1488479	1488741	12-1488610-1488611	8.08909	16.77128	2	2	48.8235295	48.8235295	Human,Macaque,Rat,Dog	4	Dog	1	SpSpecificGains	DogSpecificGains	bound	CTCF	Dog	Dog	2	up	nonCGI	FMR	12-1488484-1488503	0	noOverlap	13379409	intron	CTCF	1TF	none	none
5339	9	36495870	36496132	9-36496001-36496002	43.85247	140.82492	4	4	0	0	Human,Macaque,Mouse,Rat,Dog	5	Human,Macaque,Mouse,Rat,Dog	5	UltraCons	UltraCons	bound	CTCF	Dog	Dog	3	middle	nonCGI	LMR	9-36495878-36495897	0	noOverlap	21602	intergenic	CTCF	1TF	none	none
5340	15	50253375	50253637	15-50253506-50253507	23.99734	53.06086	2	2	41.818182	41.818182	Human,Macaque,Dog	3	Human,Macaque,Dog	3	LineageLoss	RodentLoss	bound	CTCF	Dog	Dog	NC	NC	nonCGI	FMR	15-50253473-50253492	0	noOverlap	4741105	intron	CTCF	1TF	none	none
5341	3	80585542	80585804	3-80585673-80585674	17.54796	33.93661	1	1	16.666667	16.666667	Human,Macaque,Dog	3	Dog	1	SpSpecificGains	DogSpecificGains	bound	CTCF	Dog	Dog	3	middle	nonCGI	FMR	3-80585560-80585579	0	noOverlap	196946	intergenic	CTCF	1TF	none	none
5342	24	23897256	23897518	24-23897387-23897388	17.21542	38.89188	2	2	7.894737	7.894737	Human,Macaque,Dog	3	Human,Macaque,Dog	3	LineageLoss	RodentLoss	bound	CTCF	Dog	Dog	NC	NC	nonCGI	FMR	24-23897332-23897351	0	noOverlap	18491055	intergenic	CEBPA,CTCF	2TFs	none	none
5343	4	40791324	40791586	4-40791455-40791456	21.72188	72.2046	3	3	4.84127	4.84127	Human,Macaque,Rat,Dog	4	Human,Macaque,Rat,Dog	4	SpSpecificLoss	MouseSpecificLoss	bound	CTCF	Dog	Dog	3	middle	nonCGI	LMR	4-40791347-40791366	0	noOverlap	21150	intergenic	CTCF	1TF	none	none
5344	23	31015993	31016255	23-31016124-31016125	29.34757	78.79804	0	0	0	0	Human,Macaque,Dog	3	Human,Macaque,Dog	3	LineageLoss	RodentLoss	bound	CTCF	Dog	Dog	NC	NC	nonCGI	FMR	NA	0	noOverlap	138653	intron	CTCF	1TF	none	none
5345	36	21748643	21748905	36-21748774-21748775	5.89712	7.37527	4	4	89.3939395	89.3939395	Human,Dog	2	Dog	1	SpSpecificGains	DogSpecificGains	bound	CTCF	Dog	Dog	2	up	nonCGI	FMR	36-21748697-21748716	0	noOverlap	46375	intergenic	CTCF	1TF	none	none
5346	8	52699657	52699919	8-52699788-52699789	19.89858	46.48377	2	2	33.201581	33.201581	Human,Macaque,Dog	3	Dog	1	SpSpecificGains	DogSpecificGains	bound	CTCF	Dog	Dog	3	middle	nonCGI	LMR	8-52699767-52699786	0	Enhancers	4431	intergenic	CTCF	1TF	none	none
5347	5	17888300	17888562	5-17888431-17888432	17.60015	36.03136	3	3	60.4970763333	60.4970763333	Human,Macaque,Mouse,Rat,Dog	5	Dog	1	SpSpecificGains	DogSpecificGains	bound	CTCF	Dog	Dog	2	up	nonCGI	FMR	5-17888326-17888345	1	noOverlap	22955	intron	CTCF	1TF	none	none
5348	10	25101773	25102035	10-25101904-25101905	37.80216	124.36105	2	2	4.1666665	4.1666665	Human,Macaque,Dog	3	Human,Macaque,Dog	3	LineageLoss	RodentLoss	bound	CTCF	Dog	Dog	3	middle	nonCGI	LMR	10-25101830-25101849	0	noOverlap	7380	intergenic	CTCF	1TF	none	none
5349	3	56526535	56526797	3-56526666-56526667	18.88182	37.36253	4	4	35.882867	35.882867	Human,Macaque,Rat,Dog	4	Dog	1	SpSpecificGains	DogSpecificGains	bound	CTCF	Dog	Dog	2	up	nonCGI	LMR	3-56526592-56526611	0	noOverlap	64943	intron	CTCF	1TF	none	none
5350	24	43945752	43946014	24-43945883-43945884	14.24978	29.90321	0	0	0	0	Human,Macaque,Dog	3	Human,Dog	2	evoDynamic	evoDynamic	bound	CTCF	Dog	Dog	2	up	nonCGI	FMR	24-43945785-43945804	0	noOverlap	21722	intron	CTCF	1TF	none	none
5351	10	11445183	11445445	10-11445314-11445315	7.52276	15.25735	14	14	25.5321861429	25.5321861429	Human,Macaque,Mouse,Rat,Dog	5	Dog	1	SpSpecificGains	DogSpecificGains	bound	CTCF	Dog	Dog	1	flat	nonCGI	UMR	10-11445186-11445205	1	Promoters	10302246	intergenic	CTCF	1TF	none	none
5352	3	85225753	85226015	3-85225884-85225885	26.00457	92.43113	3	3	2.38095233333	2.38095233333	Human,Macaque,Mouse,Rat,Dog	5	Human,Macaque,Mouse,Rat,Dog	5	UltraCons	UltraCons	bound	CTCF	Dog	Dog	3	middle	nonCGI	LMR	3-85225760-85225779	0	primedEnhancers	43096	intergenic	CTCF	1TF	none	none
5353	10	2940071	2940333	10-2940202-2940203	18.9178	38.40711	3	3	60.3174603333	60.3174603333	Macaque,Dog	2	Macaque,Dog	2	evoDynamic	evoDynamic	bound	CTCF	Dog	Dog	2	up	nonCGI	FMR	10-2940104-2940123	0	noOverlap	26071569	intergenic	CTCF	1TF	none	none
5354	38	2111237	2111499	38-2111368-2111369	45.43493	152.11369	4	4	4.8214285	4.8214285	Human,Macaque,Mouse,Rat,Dog	5	Human,Macaque,Mouse,Rat,Dog	5	UltraCons	UltraCons	bound	CTCF	Dog	Dog	3	middle	nonCGI	LMR	38-2111248-2111267	0	noOverlap	18943657	intron	CTCF	1TF	none	none
5355	10	67694762	67695024	10-67694893-67694894	16.38939	36.88174	10	10	73.8238504	73.8238504	Mouse,Rat,Dog	3	Mouse,Rat,Dog	3	LineageLoss	PrimateLoss	bound	CTCF	Dog	Dog	2	up	nonCGI	FMR	10-67694765-67694784	0	noOverlap	24661	intergenic	CTCF	1TF	none	none
5356	9	36870807	36871069	9-36870938-36870939	57.15802	163.17397	11	9	24.5864531818	22.2723316667	Human,Macaque,Dog	3	Human,Macaque,Dog	3	LineageLoss	RodentLoss	bound	CTCF	Dog	Dog	3	middle	nonCGI	LMR	9-36870850-36870869	1	noOverlap	97495	intron	CTCF	1TF	none	none
5357	30	14860467	14860729	30-14860598-14860599	9.9733	16.35708	2	2	61.3157895	61.3157895	Human,Macaque,Mouse,Rat,Dog	5	Macaque,Dog	2	evoDynamic	evoDynamic	bound	CTCF	Dog	Dog	2	up	nonCGI	FMR	30-14860572-14860591	0	primedEnhancers	287606	intron	CTCF	1TF	none	none
5358	4	50287738	50288000	4-50287869-50287870	19.07525	42.01261	8	7	8.954326875	10.2335164286	Human,Macaque,Mouse,Rat,Dog	5	Human,Mouse,Rat,Dog	4	SpSpecificLoss	MacaqueSpecificLoss	bound	CTCF	Dog	Dog	3	middle	nonCGI	LMR	4-50287739-50287758	0	noOverlap	375341	intron	CTCF	1TF	none	none
5359	3	85714849	85715111	3-85714980-85714981	13.71057	28.4555	1	1	0	0	Human,Dog	2	Dog	1	SpSpecificGains	DogSpecificGains	bound	CTCF	Dog	Dog	2	up	nonCGI	FMR	3-85714937-85714956	0	noOverlap	164868	intergenic	CTCF	1TF	none	none
5360	28	16911203	16911465	28-16911334-16911335	13.45404	36.71734	37	15	0.624363054054	0.782539733333	Human,Macaque,Rat,Dog	4	Dog	1	SpSpecificGains	DogSpecificGains	bound	CTCF	Dog	Dog	1	flat	CGI	UMR	28-16911223-16911242	1	noOverlap	1347	intron	CTCF	1TF	none	none
5361	18	10888160	10888422	18-10888291-10888292	22.25472	47.60601	4	4	6.66666675	6.66666675	Human,Macaque,Dog	3	Human,Macaque,Dog	3	LineageLoss	RodentLoss	bound	CTCF	Dog	Dog	3	middle	nonCGI	FMR	18-10888258-10888277	0	noOverlap	99269	exon	CTCF	1TF	none	none
5362	36	18255296	18255558	36-18255427-18255428	51.30326	138.32791	2	1	24.5272525	10.344828	Human,Macaque,Dog	3	Human,Macaque,Dog	3	LineageLoss	RodentLoss	bound	CTCF	Dog	Dog	NC	NC	nonCGI	FMR	36-18255435-18255454	0	noOverlap	177709	intron	CTCF	1TF	none	none
5363	34	17622823	17623085	34-17622954-17622955	28.87457	134.88867	1	1	0	0	Mouse,Dog	2	Mouse,Dog	2	evoDynamic	evoDynamic	bound	CTCF	Dog	Dog	NC	NC	nonCGI	FMR	34-17622854-17622873	0	noOverlap	77955	intergenic	CEBPA,CTCF	2TFs	none	none
5364	23	23096026	23096288	23-23096157-23096158	20.18106	48.33522	2	2	0	0	Human,Macaque,Dog	3	Human,Macaque,Dog	3	LineageLoss	RodentLoss	bound	CTCF	Dog	Dog	3	middle	nonCGI	FMR	23-23096038-23096057	0	noOverlap	9145333	intergenic	CTCF	1TF	none	none
5365	17	59402427	59402689	17-59402558-59402559	13.98018	28.4555	25	25	0.57142856	0.57142856	Human,Macaque,Mouse,Rat,Dog	5	Dog	1	SpSpecificGains	DogSpecificGains	bound	CTCF	Dog	Dog	3	middle	CGI	UMR	17-59402429-59402448	1	Promoters	74621	intergenic	CTCF	1TF	none	none
5366	21	38741814	38742076	21-38741945-38741946	27.42072	71.78964	5	1	28.6959796	29.62963	Human,Macaque,Mouse,Dog	4	Dog	1	SpSpecificGains	DogSpecificGains	bound	CTCF	Dog	Dog	3	middle	nonCGI	LMR	21-38741938-38741957	1	Enhancers	799520	intron	CEBPA,CTCF	2TFs	none	none
5367	27	23394844	23395106	27-23394975-23394976	26.43699	58.61997	1	1	64.705882	64.705882	Human,Macaque,Mouse,Rat,Dog	5	Human,Dog	2	evoDynamic	evoDynamic	bound	CTCF	Dog	Dog	2	up	nonCGI	FMR	27-23394884-23394903	0	noOverlap	48933518	intergenic	CTCF	1TF	none	none
5368	1	4710453	4710715	1-4710584-4710585	32.85242	91.34398	0	0	0	0	Human,Macaque,Mouse,Rat,Dog	5	Dog	1	SpSpecificGains	DogSpecificGains	bound	CTCF	Dog	Dog	2	up	nonCGI	FMR	1-4710576-4710595	0	noOverlap	42233137	intron	CTCF	1TF	none	none
5369	9	22450631	22450893	9-22450762-22450763	32.32628	121.95703	11	11	0	0	Human,Macaque,Mouse,Rat,Dog	5	Human,Macaque,Mouse,Rat,Dog	5	UltraCons	UltraCons	bound	CTCF	Dog	Dog	3	middle	nonCGI	LMR	9-22450653-22450672	0	noOverlap	8864	intergenic	CTCF	1TF	none	none
5370	24	22982254	22982516	24-22982385-22982386	44.46727	126.73631	0	0	0	0	Human,Macaque,Mouse,Rat,Dog	5	Human,Macaque,Mouse,Dog	4	SpSpecificLoss	RatSpecificLoss	bound	CTCF	Dog	Dog	2	up	nonCGI	FMR	24-22982255-22982274	0	noOverlap	44161	exon	CTCF	1TF	none	none
5371	7	53399177	53399439	7-53399308-53399309	22.95177	49.41218	40	31	0.113636375	0.146627580645	Human,Macaque,Dog	3	Dog	1	SpSpecificGains	DogSpecificGains	bound	CTCF	Dog	Dog	1	flat	CGI	UMR	7-53399190-53399209	1	Promoters	414	exon	CTCF	1TF	none	none
5372	6	1107280	1107542	6-1107411-1107412	6.45088	14.51252	6	6	59.848485	59.848485	Human,Dog	2	Dog	1	SpSpecificGains	DogSpecificGains	bound	CTCF	Dog	Dog	2	up	nonCGI	FMR	6-1107376-1107395	0	primedEnhancers	9956857	intron	CTCF	1TF	none	none
5373	30	16976029	16976291	30-16976160-16976161	13.3066	25.3583	4	4	30.668449	30.668449	Human,Macaque,Dog	3	Human,Dog	2	evoDynamic	evoDynamic	bound	CTCF	Dog	Dog	3	middle	nonCGI	LMR	30-16976182-16976201	1	noOverlap	152500	intron	CTCF	1TF	none	none
5374	15	15928684	15928946	15-15928815-15928816	20.20066	81.97152	5	5	17.6862744	17.6862744	Human,Macaque,Dog	3	Human,Macaque,Dog	3	LineageLoss	RodentLoss	bound	CTCF	Dog	Dog	3	middle	nonCGI	LMR	15-15928686-15928705	1	noOverlap	36936	intergenic	CTCF	1TF	none	none
5375	9	35795306	35795568	9-35795437-35795438	7.50969	12.52288	0	0	0	0	Human,Macaque,Dog	3	Human,Dog	2	evoDynamic	evoDynamic	bound	CTCF	Dog	Dog	NC	NC	nonCGI	FMR	NA	0	noOverlap	35439352	intron	CTCF	1TF	none	none
5376	7	62120642	62120904	7-62120773-62120774	12.4269	24.2093	31	31	22.1619997419	22.1619997419	Human,Macaque,Mouse,Rat,Dog	5	Human,Mouse,Rat,Dog	4	SpSpecificLoss	MacaqueSpecificLoss	bound	CTCF	Dog	Dog	3	middle	CGI	UMR	7-62120644-62120663	1	Promoters	580	exon	CTCF	1TF	none	none
5377	14	20191942	20192204	14-20192073-20192074	25.99574	57.19753	3	3	35.9305873333	35.9305873333	Mouse,Dog	2	Dog	1	SpSpecificGains	DogSpecificGains	bound	CTCF	Dog	Dog	2	up	nonCGI	FMR	14-20191965-20191984	0	noOverlap	70528	intergenic	CTCF	1TF	none	none
5378	18	53250914	53251176	18-53251045-53251046	21.30548	44.93181	3	3	68.0555556667	68.0555556667	Human,Macaque,Mouse,Rat,Dog	5	Human,Mouse,Rat,Dog	4	SpSpecificLoss	MacaqueSpecificLoss	bound	CTCF	Dog	Dog	2	up	nonCGI	FMR	18-53251045-53251064	1	noOverlap	53959	intron	CTCF	1TF	none	none
5379	13	24750735	24750997	13-24750866-24750867	25.57312	66.61651	2	2	36.6666665	36.6666665	Human,Macaque,Mouse,Rat,Dog	5	Human,Dog	2	evoDynamic	evoDynamic	bound	CTCF	Dog	Dog	2	up	nonCGI	FMR	13-24750798-24750817	0	primedEnhancers	22310228	intergenic	CTCF	1TF	none	none
5380	23	3473077	3473339	23-3473208-3473209	25.37611	64.90877	0	0	0	0	Human,Macaque,Dog	3	Dog	1	SpSpecificGains	DogSpecificGains	bound	CTCF	Dog	Dog	NC	NC	nonCGI	FMR	23-3473163-3473182	0	Enhancers	31247336	intron	CTCF,HNF4a	2TFs	none	none
5381	9	4261010	4261272	9-4261141-4261142	12.09295	24.2093	1	1	4.761905	4.761905	Human,Macaque,Dog	3	Dog	1	SpSpecificGains	DogSpecificGains	bound	CTCF	Dog	Dog	1	flat	nonCGI	LMR	9-4261070-4261089	0	Enhancers	38346723	intron	CTCF,HNF4a	2TFs	none	none
5382	9	4321714	4321976	9-4321845-4321846	20.8232	67.68861	9	9	22.7380953333	22.7380953333	Human,Macaque,Dog	3	Dog	1	SpSpecificGains	DogSpecificGains	bound	CTCF	Dog	Dog	3	middle	nonCGI	LMR	9-4321725-4321744	0	Enhancers	38878657	intergenic	CEBPA,CTCF	2TFs	none	none
5383	1	45070765	45071027	1-45070896-45070897	24.05844	82.96936	19	14	0.604772842105	0.820763142857	Human,Macaque,Mouse,Rat,Dog	5	Dog	1	SpSpecificGains	DogSpecificGains	bound	CTCF	Dog	Dog	1	flat	CGI	UMR	1-45070788-45070807	0	Promoters	5414130	intron	CTCF	1TF	none	none
5384	2	66808486	66808748	2-66808617-66808618	40.02935	99.91599	35	35	2.05672102857	2.05672102857	Human,Macaque,Dog	3	Dog	1	SpSpecificGains	DogSpecificGains	bound	CTCF	Dog	Dog	1	flat	CGI	UMR	2-66808492-66808511	1	Promoters	83	intergenic	CTCF,HNF4a	2TFs	none	none
5385	18	43418575	43418837	18-43418706-43418707	26.08847	58.61997	2	2	3.846154	3.846154	Human,Macaque,Mouse,Rat,Dog	5	Human,Macaque,Mouse,Rat,Dog	5	UltraCons	UltraCons	bound	CTCF	Dog	Dog	NC	NC	nonCGI	FMR	18-43418719-43418738	1	noOverlap	82589	intron	CTCF	1TF	none	none
5386	28	10094852	10095114	28-10094983-10094984	29.61718	80.56901	21	21	0.560224095238	0.560224095238	Human,Macaque,Dog	3	Human,Macaque,Dog	3	LineageLoss	RodentLoss	bound	CTCF	Dog	Dog	1	flat	CGI	UMR	28-10094885-10094904	0	Promoters	25364	intron	CTCF	1TF	none	none
5387	22	51278107	51278369	22-51278238-51278239	13.8902	25.43522	2	2	18.75	18.75	Human,Dog	2	Dog	1	SpSpecificGains	DogSpecificGains	bound	CTCF	Dog	Dog	3	middle	nonCGI	FMR	22-51278169-51278188	0	noOverlap	119938	intron	CEBPA,CTCF	2TFs	none	none
5388	20	25232021	25232283	20-25232152-25232153	26.23175	92.43113	4	4	2.5	2.5	Mouse,Dog	2	Mouse,Dog	2	evoDynamic	evoDynamic	bound	CTCF	Dog	Dog	3	middle	nonCGI	LMR	20-25232164-25232183	0	noOverlap	69749	intergenic	CEBPA,CTCF	2TFs	none	none
5389	2	64555885	64556147	2-64556016-64556017	35.82706	108.98116	5	5	8.0936454	8.0936454	Human,Macaque,Mouse,Rat,Dog	5	Dog	1	SpSpecificGains	DogSpecificGains	bound	CTCF	Dog	Dog	3	middle	nonCGI	LMR	2-64555898-64555917	0	Enhancers	209773	intergenic	CTCF,HNF4a	2TFs	none	none
5390	9	23390984	23391246	9-23391115-23391116	10.85171	18.19223	3	3	3.33333333333	3.33333333333	Human,Macaque,Rat,Dog	4	Dog	1	SpSpecificGains	DogSpecificGains	bound	CTCF	Dog	Dog	3	middle	nonCGI	LMR	9-23390999-23391018	0	noOverlap	6278	intron	CTCF	1TF	none	none
5391	12	7208449	7208711	12-7208580-7208581	6.45088	14.51252	3	3	32.5757576667	32.5757576667	Human,Macaque,Mouse,Rat,Dog	5	Dog	1	SpSpecificGains	DogSpecificGains	bound	CTCF	Dog	Dog	3	middle	nonCGI	LMR	12-7208589-7208608	0	primedEnhancers	64789988	intron	CTCF	1TF	none	none
5392	38	15995174	15995436	38-15995305-15995306	42.59032	113.73212	2	2	0	0	Macaque,Dog	2	Macaque,Dog	2	evoDynamic	evoDynamic	bound	CTCF	Dog	Dog	3	middle	nonCGI	LMR	38-15995216-15995235	0	noOverlap	14418276	intergenic	CEBPA,CTCF	2TFs	none	none
5393	15	10013256	10013518	15-10013387-10013388	11.76789	20.9465	6	6	23.7103175	23.7103175	Macaque,Dog	2	Dog	1	SpSpecificGains	DogSpecificGains	bound	CTCF	Dog	Dog	2	up	nonCGI	LMR	15-10013323-10013342	0	noOverlap	40853343	intergenic	CTCF	1TF	none	none
5394	15	22610667	22610929	15-22610798-22610799	11.99998	20.56919	3	3	27.020202	27.020202	Human,Macaque,Mouse,Rat,Dog	5	Human,Mouse,Rat,Dog	4	SpSpecificLoss	MacaqueSpecificLoss	bound	CTCF	Dog	Dog	2	up	nonCGI	FMR	15-22610795-22610814	0	noOverlap	54372	intron	CTCF	1TF	none	none
5395	2	2691862	2692124	2-2691993-2691994	7.81906	11.48373	1	1	74.074074	74.074074	Human,Macaque,Mouse,Dog	4	Dog	1	SpSpecificGains	DogSpecificGains	bound	CTCF	Dog	Dog	2	up	nonCGI	FMR	2-2691931-2691950	1	noOverlap	4049642	intron	CTCF	1TF	none	none
5396	13	4469208	4469470	13-4469339-4469340	22.39625	62.80542	4	4	5.4769985	5.4769985	Human,Macaque,Mouse,Dog	4	Mouse,Dog	2	evoDynamic	evoDynamic	bound	CTCF	Dog	Dog	3	middle	nonCGI	LMR	13-4469273-4469292	1	Enhancers	40194087	intergenic	CEBPA,CTCF,FoxA1,HNF4a	4TFs	none	none
5397	5	52282972	52283234	5-52283103-52283104	24.05996	52.37907	4	4	58.77060425	58.77060425	Human,Macaque,Dog	3	Dog	1	SpSpecificGains	DogSpecificGains	bound	CTCF	Dog	Dog	2	up	nonCGI	FMR	5-52283050-52283069	1	noOverlap	2923	intron	CTCF	1TF	none	none
5398	X	84213019	84213281	X-84213150-84213151	8.65555	13.563	5	4	44.5238094	47.3214285	Human,Macaque,Mouse,Rat,Dog	5	Human,Macaque,Mouse,Rat,Dog	5	UltraCons	UltraCons	bound	CTCF	Dog	Dog	2	up	nonCGI	FMR	X-84213023-84213042	0	noOverlap	1503	intron	CTCF	1TF	none	none
5399	11	64648364	64648626	11-64648495-64648496	14.7996	32.41021	1	1	41.176471	41.176471	Mouse,Rat,Dog	3	Rat,Dog	2	evoDynamic	evoDynamic	bound	CTCF	Dog	Dog	2	up	nonCGI	FMR	11-64648392-64648411	1	noOverlap	53643	exon	CTCF	1TF	none	none
5400	2	71679945	71680207	2-71680076-71680077	45.00579	139.21597	18	18	0.723622777778	0.723622777778	Macaque,Dog	2	Macaque,Dog	2	evoDynamic	evoDynamic	bound	CTCF	Dog	Dog	3	middle	nonCGI	LMR	2-71679958-71679977	0	noOverlap	55067901	intergenic	CTCF	1TF	none	none
5401	2	24605194	24605456	2-24605325-24605326	30.30665	81.74281	10	10	22.3611111	22.3611111	Human,Macaque,Dog	3	Human,Macaque,Dog	3	LineageLoss	RodentLoss	bound	CTCF	Dog	Dog	3	middle	nonCGI	LMR	2-24605252-24605271	0	Enhancers	21408311	intron	CEBPA,CTCF,FoxA1,HNF4a	4TFs	none	none
5402	10	67610622	67610884	10-67610753-67610754	32.1384	121.95703	5	5	6.25	6.25	Mouse,Rat,Dog	3	Mouse,Rat,Dog	3	LineageLoss	PrimateLoss	bound	CTCF	Dog	Dog	3	middle	nonCGI	LMR	10-67610629-67610648	1	noOverlap	62555	intergenic	CTCF	1TF	none	none
5403	6	36935625	36935887	6-36935756-36935757	9.1834	15.88099	4	4	71.68787725	71.68787725	Human,Macaque,Dog	3	Dog	1	SpSpecificGains	DogSpecificGains	bound	CTCF	Dog	Dog	2	up	nonCGI	FMR	6-36935716-36935735	0	noOverlap	18838	intron	CTCF	1TF	none	none
5404	26	23441153	23441415	26-23441284-23441285	40.43567	131.38411	6	6	18.0294396667	18.0294396667	Human,Dog	2	Human,Dog	2	evoDynamic	evoDynamic	bound	CTCF	Dog	Dog	2	up	nonCGI	LMR	26-23441182-23441201	0	noOverlap	15117	intron	CTCF	1TF	none	none
5405	5	51177162	51177424	5-51177293-51177294	25.0429	54.90273	0	0	0	0	Human,Macaque,Mouse,Rat,Dog	5	Human,Macaque,Mouse,Rat,Dog	5	UltraCons	UltraCons	bound	CTCF	Dog	Dog	NC	NC	nonCGI	FMR	5-51177177-51177196	0	noOverlap	42477	intron	CTCF	1TF	none	none
5406	25	26490297	26490559	25-26490428-26490429	28.5326	69.32623	2	2	0	0	Macaque,Dog	2	Macaque,Dog	2	evoDynamic	evoDynamic	bound	CTCF	Dog	Dog	3	middle	nonCGI	LMR	25-26490372-26490391	0	noOverlap	43026	intergenic	CTCF	1TF	none	none
5407	13	21621235	21621497	13-21621366-21621367	6.18128	13.58947	3	3	36.678378	36.678378	Human,Macaque,Mouse,Rat,Dog	5	Dog	1	SpSpecificGains	DogSpecificGains	bound	CTCF	Dog	Dog	2	up	nonCGI	FMR	13-21621236-21621255	0	noOverlap	1882	intron	CTCF	1TF	none	none
5408	12	71998766	71999028	12-71998897-71998898	17.22849	51.68967	28	28	0.274725285714	0.274725285714	Human,Macaque,Mouse,Rat,Dog	5	Dog	1	SpSpecificGains	DogSpecificGains	bound	CTCF	Dog	Dog	1	flat	CGI	UMR	12-71998843-71998862	1	Promoters	329	intron	CTCF	1TF	none	none
5409	28	5972335	5972597	28-5972466-5972467	50.83353	135.71786	1	1	0	0	Human,Macaque,Dog	3	Human,Dog	2	evoDynamic	evoDynamic	bound	CTCF	Dog	Dog	3	middle	nonCGI	FMR	28-5972398-5972417	0	noOverlap	151028	intergenic	CTCF	1TF	none	none
5410	5	15381283	15381545	5-15381414-15381415	22.2384	49.28159	3	3	7.037037	7.037037	Human,Macaque,Mouse,Rat,Dog	5	Macaque,Dog	2	evoDynamic	evoDynamic	bound	CTCF	Dog	Dog	3	middle	nonCGI	LMR	5-15381410-15381429	0	noOverlap	10989	intron	CTCF	1TF	none	none
5411	26	20064536	20064798	26-20064667-20064668	12.01615	31.57795	7	7	3.78510385714	3.78510385714	Human,Macaque,Dog	3	Human,Dog	2	evoDynamic	evoDynamic	bound	CTCF	Dog	Dog	3	middle	nonCGI	LMR	26-20064543-20064562	0	noOverlap	175353	intron	CTCF	1TF	none	none
5412	10	47789026	47789288	10-47789157-47789158	13.71057	28.4555	1	1	25	25	Human,Macaque,Dog	3	Macaque,Dog	2	evoDynamic	evoDynamic	bound	CTCF	Dog	Dog	2	up	nonCGI	FMR	10-47789135-47789154	0	noOverlap	47312037	intron	CTCF	1TF	none	none
5413	25	30274271	30274533	25-30274402-30274403	22.74073	96.51934	4	4	2.27272725	2.27272725	Human,Macaque,Dog	3	Human,Macaque,Dog	3	LineageLoss	RodentLoss	bound	CTCF	Dog	Dog	3	middle	nonCGI	LMR	25-30274345-30274364	0	noOverlap	11452	intergenic	CTCF	1TF	none	none
5414	23	41763610	41763872	23-41763741-41763742	31.3163	73.89851	0	0	0	0	Mouse,Rat,Dog	3	Mouse,Rat,Dog	3	LineageLoss	PrimateLoss	bound	CTCF	Dog	Dog	NC	NC	nonCGI	FMR	23-41763719-41763738	0	noOverlap	30460	intergenic	CTCF	1TF	none	none
5415	2	60665186	60665448	2-60665317-60665318	20.72026	49.94826	1	1	39.130435	39.130435	Human,Macaque,Mouse,Rat,Dog	5	Mouse,Rat,Dog	3	LineageLoss	PrimateLoss	bound	CTCF	Dog	Dog	2	up	nonCGI	FMR	2-60665293-60665312	0	noOverlap	28770	intergenic	CTCF	1TF	none	none
5416	8	13999771	14000033	8-13999902-13999903	30.48764	82.34728	1	1	0	0	Human,Macaque,Dog	3	Human,Dog	2	evoDynamic	evoDynamic	bound	CTCF	Dog	Dog	3	middle	nonCGI	LMR	8-13999913-13999932	0	Enhancers	113521	intron	CTCF	1TF	none	none
5417	6	6332364	6332626	6-6332495-6332496	56.7186	170.98552	7	7	1.73319328571	1.73319328571	Human,Mouse,Rat,Dog	4	Human,Mouse,Rat,Dog	4	SpSpecificLoss	MacaqueSpecificLoss	bound	CTCF	Dog	Dog	3	middle	nonCGI	LMR	6-6332449-6332468	1	noOverlap	1039	intergenic	CTCF	1TF	none	none
5418	4	9184472	9184734	4-9184603-9184604	7.93004	12.16703	3	3	51.8300653333	51.8300653333	Human,Macaque,Dog	3	Dog	1	SpSpecificGains	DogSpecificGains	bound	CTCF	Dog	Dog	2	up	nonCGI	FMR	4-9184577-9184596	0	primedEnhancers	195042	intron	CTCF	1TF	none	none
5419	10	32309691	32309953	10-32309822-32309823	46.06565	143.11847	25	19	1.87098444	2.12190936842	Human,Macaque,Mouse,Rat,Dog	5	Human,Macaque,Dog	3	LineageLoss	RodentLoss	bound	CTCF	Dog	Dog	1	flat	CGI	UMR	10-32309705-32309724	1	Promoters	77	intergenic	CTCF	1TF	none	none
5420	14	45448291	45448553	14-45448422-45448423	17.41025	34.76666	2	2	26.754386	26.754386	Human,Macaque,Mouse,Rat,Dog	5	Mouse,Rat,Dog	3	LineageLoss	PrimateLoss	bound	CTCF	Dog	Dog	2	up	nonCGI	FMR	14-45448435-45448454	0	primedEnhancers	247833	intron	CTCF	1TF	none	none
5421	36	21770553	21770815	36-21770684-21770685	25.73994	56.75585	1	1	30.769231	30.769231	Human,Dog	2	Human,Dog	2	evoDynamic	evoDynamic	bound	CTCF	Dog	Dog	2	up	nonCGI	FMR	36-21770676-21770695	0	noOverlap	21207	intergenic	CTCF	1TF	none	none
5422	15	14061849	14062111	15-14061980-14061981	40.5485	120.9153	6	5	10.489363	11.9990004	Macaque,Rat,Dog	3	Dog	1	SpSpecificGains	DogSpecificGains	bound	CTCF	Dog	Dog	3	middle	nonCGI	LMR	15-14061905-14061924	1	noOverlap	21637	intron	CTCF	1TF	none	none
5423	9	47501744	47502006	9-47501875-47501876	32.04361	89.53097	1	1	33.333333	33.333333	Human,Macaque,Dog	3	Dog	1	SpSpecificGains	DogSpecificGains	bound	CTCF	Dog	Dog	2	up	nonCGI	FMR	9-47501827-47501846	0	noOverlap	4025	intergenic	CTCF	1TF	none	none
5424	21	32822185	32822447	21-32822316-32822317	30.69559	84.13272	2	2	37.5	37.5	Human,Macaque,Mouse,Dog	4	Human,Macaque,Dog	3	LineageLoss	RodentLoss	bound	CTCF	Dog	Dog	3	middle	nonCGI	LMR	21-32822205-32822224	0	Enhancers	46791	intergenic	CTCF	1TF	none	none
5425	35	2048640	2048902	35-2048771-2048772	20.37327	44.24031	45	36	0.246913577778	0.308641972222	Human,Dog	2	Human,Dog	2	evoDynamic	evoDynamic	bound	CTCF	Dog	Dog	1	flat	CGI	UMR	35-2048644-2048663	1	primedEnhancers	18073150	intron	CTCF	1TF	none	none
5426	5	21163018	21163280	5-21163149-21163150	9.98941	16.43414	2	2	16.6666665	16.6666665	Human,Macaque,Mouse,Rat,Dog	5	Dog	1	SpSpecificGains	DogSpecificGains	bound	CTCF	Dog	Dog	2	up	nonCGI	FMR	5-21163047-21163066	0	noOverlap	68865	intron	CTCF	1TF	none	none
5427	8	26767539	26767801	8-26767670-26767671	12.96684	23.8247	2	2	13.5714285	13.5714285	Human,Macaque,Mouse,Rat,Dog	5	Human,Macaque,Dog	3	LineageLoss	RodentLoss	bound	CTCF	Dog	Dog	3	middle	nonCGI	LMR	8-26767574-26767593	0	Enhancers	6555	intron	CEBPA,CTCF	2TFs	none	none
5428	36	16216944	16217206	36-16217075-16217076	18.42098	37.04707	3	3	44.0865233333	44.0865233333	Human,Macaque,Mouse,Rat,Dog	5	Macaque,Dog	2	evoDynamic	evoDynamic	bound	CTCF	Dog	Dog	2	up	nonCGI	FMR	36-16217084-16217103	0	noOverlap	11805	intron	CTCF	1TF	none	none
5429	2	52806271	52806533	2-52806402-52806403	7.50969	12.52288	0	0	0	0	Human,Macaque,Dog	3	Dog	1	SpSpecificGains	DogSpecificGains	bound	CTCF	Dog	Dog	NC	NC	nonCGI	LMR	2-52806340-52806359	0	Enhancers	24756669	intergenic	CTCF	1TF	none	none
5430	29	37864255	37864517	29-37864386-37864387	11.79906	20.74573	0	0	0	0	Human,Dog	2	Human,Dog	2	evoDynamic	evoDynamic	bound	CTCF	Dog	Dog	2	up	nonCGI	FMR	29-37864353-37864372	0	noOverlap	34114347	intron	CTCF	1TF	none	none
5431	30	7287725	7287987	30-7287856-7287857	9.16553	15.90339	18	18	7.09535811111	7.09535811111	Human,Macaque,Dog	3	Dog	1	SpSpecificGains	DogSpecificGains	bound	CTCF	Dog	Dog	3	middle	nonCGI	UMR	30-7287732-7287751	1	Enhancers	28587	intron	CTCF,HNF4a	2TFs	none	none
5432	25	43431717	43431979	25-43431848-43431849	32.68575	125.33316	13	13	3.58510269231	3.58510269231	Human,Macaque,Dog	3	Human,Macaque,Dog	3	LineageLoss	RodentLoss	bound	CTCF	Dog	Dog	3	middle	nonCGI	LMR	25-43431790-43431809	1	primedEnhancers	26090	intergenic	CTCF	1TF	none	none
5433	34	20130689	20130951	34-20130820-20130821	41.112	109.64807	14	14	6.64347914286	6.64347914286	Human,Macaque,Mouse,Rat,Dog	5	Human,Macaque,Mouse,Rat,Dog	5	UltraCons	UltraCons	bound	CTCF	Dog	Dog	3	middle	nonCGI	UMR	34-20130703-20130722	0	Promoters	6008	intergenic	CTCF,HNF4a	2TFs	none	none
5434	3	86596175	86596437	3-86596306-86596307	60.08463	172.6586	1	1	4.166667	4.166667	Human,Macaque,Mouse,Rat,Dog	5	Human,Macaque,Mouse,Rat,Dog	5	UltraCons	UltraCons	bound	CTCF	Dog	Dog	NC	NC	nonCGI	FMR	3-86596245-86596264	0	noOverlap	80010277	intron	CTCF,FoxA1,HNF4a	3TFs	none	none
5435	15	6640180	6640442	15-6640311-6640312	20.1965	42.8175	2	2	78.508772	78.508772	Human,Macaque,Mouse,Rat,Dog	5	Dog	1	SpSpecificGains	DogSpecificGains	bound	CTCF	Dog	Dog	NC	NC	nonCGI	FMR	15-6640289-6640308	0	noOverlap	53401	intron	CTCF	1TF	none	none
5436	7	42433775	42434037	7-42433906-42433907	50.35696	185.64279	4	4	1.3157895	1.3157895	Human,Macaque,Mouse,Dog	4	Human,Macaque,Mouse,Dog	4	SpSpecificLoss	RatSpecificLoss	bound	CTCF	Dog	Dog	3	middle	nonCGI	LMR	7-42433794-42433813	0	noOverlap	16176	intron	CTCF	1TF	none	none
5437	33	29148504	29148766	33-29148635-29148636	29.63773	81.46581	13	13	21.1560953846	21.1560953846	Human,Macaque,Dog	3	Human,Macaque,Dog	3	LineageLoss	RodentLoss	bound	CTCF	Dog	Dog	3	middle	nonCGI	LMR	33-29148505-29148524	1	noOverlap	36702	intergenic	CEBPA,CTCF	2TFs	none	none
5438	25	34383919	34384181	25-34384050-34384051	31.22969	116.92671	7	7	0	0	Human,Macaque,Dog	3	Human,Macaque,Dog	3	LineageLoss	RodentLoss	bound	CTCF	Dog	Dog	3	middle	nonCGI	LMR	25-34383988-34384007	1	noOverlap	66498	intron	CTCF	1TF	none	none
5439	29	11956889	11957151	29-11957020-11957021	32.36186	77.81168	0	0	0	0	Human,Macaque,Mouse,Rat,Dog	5	Human,Macaque,Mouse,Rat,Dog	5	UltraCons	UltraCons	bound	CTCF	Dog	Dog	2	up	nonCGI	FMR	29-11957027-11957046	0	noOverlap	318865	intron	CTCF	1TF	none	none
5440	24	1131553	1131815	24-1131684-1131685	12.19589	31.57795	1	1	58.823529	58.823529	Human,Dog	2	Human,Dog	2	evoDynamic	evoDynamic	bound	CTCF	Dog	Dog	2	up	nonCGI	LMR	24-1131663-1131682	0	Enhancers	9606030	intergenic	CTCF	1TF	none	none
5441	30	11552533	11552795	30-11552664-11552665	42.10175	113.16209	2	2	0	0	Mouse,Dog	2	Mouse,Dog	2	evoDynamic	evoDynamic	bound	CTCF	Dog	Dog	3	middle	nonCGI	UMR	30-11552638-11552657	0	noOverlap	10455	intron	CTCF	1TF	none	none
5442	9	56710609	56710871	9-56710740-56710741	10.9713	18.7438	31	31	2.74752135484	2.74752135484	Human,Macaque,Dog	3	Dog	1	SpSpecificGains	DogSpecificGains	bound	CTCF	Dog	Dog	3	middle	CGI	UMR	9-56710610-56710629	1	noOverlap	85079	intron	CTCF	1TF	none	none
5443	3	88924229	88924491	3-88924360-88924361	34.20044	96.82241	7	7	0	0	Human,Macaque,Mouse,Rat,Dog	5	Human,Macaque,Mouse,Rat,Dog	5	UltraCons	UltraCons	bound	CTCF	Dog	Dog	3	middle	nonCGI	LMR	3-88924355-88924374	0	noOverlap	10063	intergenic	CTCF	1TF	none	none
5444	12	20326567	20326829	12-20326698-20326699	37.55588	92.41858	1	1	5.882353	5.882353	Human,Macaque,Dog	3	Dog	1	SpSpecificGains	DogSpecificGains	bound	CTCF	Dog	Dog	1	flat	nonCGI	FMR	12-20326575-20326594	0	noOverlap	23073	intron	CTCF	1TF	none	none
5445	5	54467302	54467564	5-54467433-54467434	43.76851	146.40691	10	10	1.25	1.25	Human,Macaque,Mouse,Rat,Dog	5	Human,Macaque,Mouse,Rat,Dog	5	UltraCons	UltraCons	bound	CTCF	Dog	Dog	3	middle	nonCGI	LMR	5-54467323-54467342	0	noOverlap	35615	intron	CTCF	1TF	none	none
5446	4	35009238	35009500	4-35009369-35009370	30.8884	115.25916	18	18	3.08433783333	3.08433783333	Human,Macaque,Mouse,Rat,Dog	5	Human,Macaque,Mouse,Rat,Dog	5	UltraCons	UltraCons	bound	CTCF	Dog	Dog	3	middle	nonCGI	LMR	4-35009268-35009287	1	noOverlap	8035	intron	CTCF	1TF	none	none
5447	9	41066968	41067230	9-41067099-41067100	12.95965	23.43044	37	27	0.276491324324	0.378895518519	Human,Macaque,Mouse,Rat,Dog	5	Human,Macaque,Mouse,Rat,Dog	5	UltraCons	UltraCons	bound	CTCF	Dog	Dog	1	flat	CGI	UMR	9-41067009-41067028	1	Promoters	11727	exon	CTCF	1TF	none	none
5448	1	86069600	86069862	1-86069731-86069732	20.94612	49.94826	2	2	13.1578945	13.1578945	Mouse,Rat,Dog	3	Mouse,Rat,Dog	3	LineageLoss	PrimateLoss	bound	CTCF	Dog	Dog	3	middle	nonCGI	LMR	1-86069715-86069734	0	noOverlap	80086830	intergenic	CTCF	1TF	none	none
5449	30	16051879	16052141	30-16052010-16052011	32.81681	86.0438	2	2	3.846154	3.846154	Human,Macaque,Dog	3	Human,Macaque,Dog	3	LineageLoss	RodentLoss	bound	CTCF	Dog	Dog	3	middle	nonCGI	LMR	30-16051983-16052002	0	noOverlap	368255	intron	CTCF	1TF	none	none
5450	35	16661173	16661435	35-16661304-16661305	41.97539	136.16577	5	5	4.7222222	4.7222222	Human,Macaque,Mouse,Rat,Dog	5	Human,Macaque,Mouse,Rat,Dog	5	UltraCons	UltraCons	bound	CTCF	Dog	Dog	2	up	nonCGI	LMR	35-16661260-16661279	0	noOverlap	71636	intron	CTCF	1TF	none	none
5451	16	19910844	19911106	16-19910975-19910976	32.06515	92.75913	9	9	71.0270775556	71.0270775556	Human,Macaque,Mouse,Rat,Dog	5	Dog	1	SpSpecificGains	DogSpecificGains	bound	CTCF	Dog	Dog	2	up	nonCGI	FMR	16-19910860-19910879	1	noOverlap	33031	intron	CTCF	1TF	none	none
5452	2	46034224	46034486	2-46034355-46034356	24.23993	55.10154	6	2	42.7414563333	66.9761275	Human,Macaque,Mouse,Rat,Dog	5	Mouse,Rat,Dog	3	LineageLoss	PrimateLoss	bound	CTCF	Dog	Dog	2	up	nonCGI	FMR	2-46034289-46034308	1	noOverlap	41431843	intron	CTCF	1TF	none	none
5453	11	54163725	54163987	11-54163856-54163857	9.32012	20.74566	1	1	100	100	Human,Macaque,Dog	3	Dog	1	SpSpecificGains	DogSpecificGains	bound	CTCF	Dog	Dog	2	up	nonCGI	FMR	11-54163824-54163843	0	primedEnhancers	1789	intergenic	CTCF	1TF	none	none
5454	30	27312829	27313091	30-27312960-27312961	36.62687	106.0787	3	3	39.4179896667	39.4179896667	Macaque,Mouse,Rat,Dog	4	Rat,Dog	2	evoDynamic	evoDynamic	bound	CTCF	Dog	Dog	3	middle	nonCGI	LMR	30-27312937-27312956	0	noOverlap	54881	intron	CTCF	1TF	none	none
5455	1	113119041	113119303	1-113119172-113119173	72.37292	212.74007	29	29	0.849391482759	0.849391482759	Human,Macaque,Dog	3	Human,Macaque,Dog	3	LineageLoss	RodentLoss	bound	CTCF	Dog	Dog	3	middle	CGI	UMR	1-113119077-113119096	1	primedEnhancers	44035	intergenic	CTCF	1TF	none	none
5456	11	64952452	64952714	11-64952583-64952584	29.46533	78.79804	3	3	31.4814813333	31.4814813333	Human,Macaque,Mouse,Rat,Dog	5	Human,Macaque,Mouse,Rat,Dog	5	UltraCons	UltraCons	bound	CTCF	Dog	Dog	3	middle	nonCGI	LMR	11-64952537-64952556	0	noOverlap	2715	intron	CTCF	1TF	none	none
5457	2	59451379	59451641	2-59451510-59451511	11.4046	21.46579	4	4	30.75396825	30.75396825	Human,Macaque,Mouse,Rat,Dog	5	Dog	1	SpSpecificGains	DogSpecificGains	bound	CTCF	Dog	Dog	2	up	nonCGI	FMR	2-59451396-59451415	0	noOverlap	2298	intergenic	CTCF	1TF	none	none
5458	37	24033515	24033777	37-24033646-24033647	37.3365	94.06464	0	0	0	0	Human,Macaque,Mouse,Rat,Dog	5	Human,Macaque,Mouse,Rat,Dog	5	UltraCons	UltraCons	bound	CTCF	Dog	Dog	2	up	nonCGI	FMR	37-24033611-24033630	0	noOverlap	48361291	intergenic	CTCF	1TF	none	none
5459	13	53862396	53862658	13-53862527-53862528	18.42098	37.04707	3	3	10.683761	10.683761	Human,Macaque,Mouse,Dog	4	Dog	1	SpSpecificGains	DogSpecificGains	bound	CTCF	Dog	Dog	3	middle	nonCGI	FMR	13-53862511-53862530	0	noOverlap	18487802	intergenic	CTCF	1TF	none	none
5460	7	68358649	68358911	7-68358780-68358781	23.80846	60.817	4	3	13.63636375	18.1818183333	Human,Macaque,Mouse,Rat,Dog	5	Human,Macaque,Mouse,Rat,Dog	5	UltraCons	UltraCons	bound	CTCF	Dog	Dog	3	middle	nonCGI	LMR	7-68358751-68358770	1	noOverlap	254394	intergenic	CTCF	1TF	none	none
5461	28	13697217	13697479	28-13697348-13697349	16.6932	76.3411	10	9	0	0	Human,Macaque,Mouse,Rat,Dog	5	Human,Rat,Dog	3	evoDynamic	evoDynamic	bound	CTCF	Dog	Dog	3	middle	nonCGI	LMR	28-13697300-13697319	0	noOverlap	13183	intron	CTCF	1TF	none	none
5462	13	17721832	17722094	13-17721963-17721964	30.15638	82.34728	4	4	13.471178	13.471178	Human,Dog	2	Human,Dog	2	evoDynamic	evoDynamic	bound	CTCF	Dog	Dog	3	middle	nonCGI	LMR	13-17721931-17721950	0	noOverlap	265363	intron	CTCF	1TF	none	none
5463	17	48942158	48942420	17-48942289-48942290	36.35727	104.21529	28	28	1.35555235714	1.35555235714	Human,Macaque,Mouse,Rat,Dog	5	Dog	1	SpSpecificGains	DogSpecificGains	bound	CTCF	Dog	Dog	1	flat	CGI	UMR	17-48942162-48942181	1	Promoters	771	intron	CTCF	1TF	none	none
5464	4	24539721	24539983	4-24539852-24539853	6.75739	9.2985	12	2	0.189393916667	0	Human,Macaque,Dog	3	Dog	1	SpSpecificGains	DogSpecificGains	bound	CTCF	Dog	Dog	1	flat	nonCGI	UMR	4-24539730-24539749	0	Promoters	20936	intron	CTCF	1TF	none	none
5465	21	37023922	37024184	21-37024053-37024054	14.3609	28.04825	17	17	61.4438565294	61.4438565294	Human,Mouse,Rat,Dog	4	Dog	1	SpSpecificGains	DogSpecificGains	bound	CTCF	Dog	Dog	2	up	nonCGI	LMR	21-37023932-37023951	1	noOverlap	245464	intron	CTCF	1TF	none	none
5466	18	52220300	52220562	18-52220431-52220432	9.10017	13.563	1	1	73.333333	73.333333	Human,Dog	2	Dog	1	SpSpecificGains	DogSpecificGains	bound	CTCF	Dog	Dog	2	up	nonCGI	FMR	18-52220383-52220402	0	noOverlap	8584	intron	CTCF	1TF	none	none
5467	14	53975897	53976159	14-53976028-53976029	10.71082	19.20677	3	3	58.7179486667	58.7179486667	Human,Macaque,Dog	3	Dog	1	SpSpecificGains	DogSpecificGains	bound	CTCF	Dog	Dog	2	up	nonCGI	FMR	14-53975999-53976018	0	noOverlap	48617013	intergenic	CTCF	1TF	none	none
5468	1	106264914	106265176	1-106265045-106265046	5.48099	7.38953	7	7	42.0833332857	42.0833332857	Human,Macaque,Mouse,Rat,Dog	5	Dog	1	SpSpecificGains	DogSpecificGains	bound	CTCF	Dog	Dog	1	flat	nonCGI	UMR	1-106264915-106264934	0	noOverlap	3731	intron	CTCF	1TF	none	none
5469	10	54766312	54766574	10-54766443-54766444	11.29721	27.84701	4	4	59.6638655	59.6638655	Human,Macaque,Dog	3	Human,Macaque,Dog	3	LineageLoss	RodentLoss	bound	CTCF	Dog	Dog	2	up	nonCGI	FMR	10-54766430-54766449	0	noOverlap	54219348	intron	CTCF	1TF	none	none
5470	23	11276604	11276866	23-11276735-11276736	59.21611	194.6964	2	2	3.5714285	3.5714285	Human,Macaque,Mouse,Rat,Dog	5	Human,Macaque,Mouse,Rat,Dog	5	UltraCons	UltraCons	bound	CTCF	Dog	Dog	3	middle	nonCGI	FMR	23-11276651-11276670	0	noOverlap	10388	intron	CTCF	1TF	none	none
5471	17	31150209	31150471	17-31150340-31150341	7.99691	12.52288	3	1	5.47112466667	0	Human,Dog	2	Dog	1	SpSpecificGains	DogSpecificGains	bound	CTCF	Dog	Dog	1	flat	nonCGI	UMR	17-31150220-31150239	0	noOverlap	8146	intergenic	CTCF	1TF	none	none
5472	14	46530003	46530265	14-46530134-46530135	7.72353	11.34293	4	4	10.530083	10.530083	Human,Macaque,Mouse,Rat,Dog	5	Dog	1	SpSpecificGains	DogSpecificGains	bound	CTCF	Dog	Dog	3	middle	nonCGI	LMR	14-46530018-46530037	0	noOverlap	63459	intron	CTCF	1TF	none	none
5473	5	30636001	30636263	5-30636132-30636133	6.55422	15.45243	13	13	14.8867006923	14.8867006923	Human,Macaque,Mouse,Rat,Dog	5	Dog	1	SpSpecificGains	DogSpecificGains	bound	CTCF	Dog	Dog	1	flat	nonCGI	UMR	5-30636004-30636023	0	Promoters	11508	exon	CTCF	1TF	none	none
5474	10	29206426	29206688	10-29206557-29206558	14.71219	42.02814	1	1	0	0	Human,Macaque,Mouse,Rat,Dog	5	Dog	1	SpSpecificGains	DogSpecificGains	bound	CTCF	Dog	Dog	3	middle	nonCGI	LMR	10-29206444-29206463	0	noOverlap	194786	intron	CTCF	1TF	none	none
5475	7	17007018	17007280	7-17007149-17007150	31.77401	87.72468	2	2	0	0	Human,Macaque,Mouse,Rat,Dog	5	Human,Macaque,Mouse,Rat,Dog	5	UltraCons	UltraCons	bound	CTCF	Dog	Dog	3	middle	nonCGI	FMR	7-17007089-17007108	0	noOverlap	5228	intergenic	CTCF	1TF	none	none
5476	1	102429006	102429268	1-102429137-102429138	7.65585	17.10625	7	7	30.7849291429	30.7849291429	Human,Macaque,Rat,Dog	4	Dog	1	SpSpecificGains	DogSpecificGains	bound	CTCF	Dog	Dog	3	middle	nonCGI	LMR	1-102429008-102429027	0	Promoters	341	intron	CTCF	1TF	none	none
5477	28	27815380	27815642	28-27815511-27815512	17.37542	33.6441	1	1	23.529412	23.529412	Human,Dog	2	Human,Dog	2	evoDynamic	evoDynamic	bound	CTCF	Dog	Dog	2	up	nonCGI	FMR	28-27815453-27815472	0	noOverlap	84376	intron	CTCF	1TF	none	none
5478	9	56340644	56340906	9-56340775-56340776	18.65151	73.49773	1	1	0	0	Human,Macaque,Mouse,Rat,Dog	5	Human,Macaque,Mouse,Rat,Dog	5	UltraCons	UltraCons	bound	CTCF	Dog	Dog	2	up	nonCGI	FMR	9-56340688-56340707	0	noOverlap	142221	intron	CTCF,HNF4a	2TFs	none	none
5479	13	46121601	46121863	13-46121732-46121733	16.137	35.84112	2	2	3.125	3.125	Human,Macaque,Mouse,Rat,Dog	5	Dog	1	SpSpecificGains	DogSpecificGains	bound	CTCF	Dog	Dog	3	middle	nonCGI	FMR	13-46121660-46121679	0	noOverlap	41518581	intron	CEBPA,CTCF	2TFs	none	none
5480	9	21136605	21136867	9-21136736-21136737	49.18212	133.56371	28	27	0.274725285714	0.284900296296	Human,Macaque,Mouse,Rat,Dog	5	Human,Macaque,Mouse,Rat,Dog	5	UltraCons	UltraCons	bound	CTCF	Dog	Dog	1	flat	CGI	UMR	9-21136641-21136660	0	Promoters	34002	intergenic	CTCF	1TF	none	none
5481	22	32768877	32769139	22-32769008-32769009	31.3163	73.89851	0	0	0	0	Mouse,Dog	2	Mouse,Dog	2	evoDynamic	evoDynamic	bound	CTCF	Dog	Dog	NC	NC	nonCGI	FMR	22-32768972-32768991	0	noOverlap	45718	intron	CTCF	1TF	none	none
5482	3	25824740	25825002	3-25824871-25824872	48.22676	125.83631	2	2	0	0	Human,Macaque,Mouse,Rat,Dog	5	Human,Macaque,Mouse,Rat,Dog	5	UltraCons	UltraCons	bound	CTCF	Dog	Dog	NC	NC	nonCGI	FMR	3-25824792-25824811	0	noOverlap	25798916	intron	CTCF	1TF	none	none
5483	34	24508668	24508930	34-24508799-24508800	7.99691	12.52288	4	4	40.899725	40.899725	Human,Macaque,Mouse,Rat,Dog	5	Dog	1	SpSpecificGains	DogSpecificGains	bound	CTCF	Dog	Dog	2	up	nonCGI	FMR	34-24508672-24508691	0	noOverlap	93284	intergenic	CTCF	1TF	none	none
5484	30	22325867	22326129	30-22325998-22325999	24.34586	53.06086	0	0	0	0	Human,Macaque,Dog	3	Human,Macaque,Dog	3	LineageLoss	RodentLoss	bound	CTCF	Dog	Dog	NC	NC	nonCGI	FMR	30-22325987-22326006	0	noOverlap	22102860	intron	CTCF	1TF	none	none
5485	35	10909416	10909678	35-10909547-10909548	21.92728	48.7227	10	10	82.7507215	82.7507215	Human,Macaque,Mouse,Rat,Dog	5	Human,Macaque,Dog	3	LineageLoss	RodentLoss	bound	CTCF	Dog	Dog	2	up	nonCGI	FMR	35-10909438-10909457	1	noOverlap	9825188	intron	CTCF	1TF	none	none
5486	9	38004677	38004939	9-38004808-38004809	21.20916	44.03177	1	1	85.714286	85.714286	Human,Macaque,Mouse,Rat,Dog	5	Human,Dog	2	evoDynamic	evoDynamic	bound	CTCF	Dog	Dog	2	up	nonCGI	FMR	9-38004784-38004803	0	noOverlap	68202	intron	CTCF	1TF	none	none
5487	21	39314112	39314374	21-39314243-39314244	33.04712	127.02783	17	17	0	0	Human,Dog	2	Human,Dog	2	evoDynamic	evoDynamic	bound	CTCF	Dog	Dog	1	flat	nonCGI	UMR	21-39314208-39314227	0	Promoters	175070	intergenic	CEBPA,CTCF	2TFs	none	none
5488	25	39944023	39944285	25-39944154-39944155	56.0377	159.95392	3	3	9.52380966667	9.52380966667	Human,Macaque,Mouse,Rat,Dog	5	Human,Macaque,Mouse,Rat,Dog	5	UltraCons	UltraCons	bound	CTCF	Dog	Dog	3	middle	nonCGI	LMR	25-39944096-39944115	0	noOverlap	224151	intron	CTCF	1TF	none	none
5489	6	31388665	31388927	6-31388796-31388797	58.50209	172.96761	5	5	2.7149322	2.7149322	Human,Macaque,Dog	3	Human,Macaque,Dog	3	LineageLoss	RodentLoss	bound	CTCF	Dog	Dog	3	middle	nonCGI	LMR	6-31388690-31388709	0	noOverlap	160718	intron	CTCF	1TF	none	none
5490	8	11642805	11643067	8-11642936-11642937	37.81788	151.19304	5	5	1.1111112	1.1111112	Human,Macaque,Mouse,Rat,Dog	5	Human,Macaque,Mouse,Rat,Dog	5	UltraCons	UltraCons	bound	CTCF	Dog	Dog	3	middle	nonCGI	LMR	8-11642935-11642954	1	noOverlap	236525	intron	CTCF	1TF	none	none
5491	25	7798531	7798793	25-7798662-7798663	19.42699	40.21331	7	5	0.476190428571	0	Human,Macaque,Mouse,Dog	4	Dog	1	SpSpecificGains	DogSpecificGains	bound	CTCF	Dog	Dog	1	flat	nonCGI	UMR	25-7798549-7798568	0	Promoters	716	intergenic	CTCF	1TF	none	none
5492	2	25289716	25289978	2-25289847-25289848	33.06604	85.55611	6	6	14.1823878333	14.1823878333	Human,Macaque,Dog	3	Human,Macaque,Dog	3	LineageLoss	RodentLoss	bound	CTCF	Dog	Dog	3	middle	nonCGI	LMR	2-25289718-25289737	1	noOverlap	27326590	intron	CTCF	1TF	none	none
5493	7	57527491	57527753	7-57527622-57527623	11.79906	20.74573	1	1	56.25	56.25	Macaque,Dog	2	Dog	1	SpSpecificGains	DogSpecificGains	bound	CTCF	Dog	Dog	2	up	nonCGI	FMR	7-57527633-57527652	0	noOverlap	49154	intron	CTCF	1TF	none	none
5494	13	22697424	22697686	13-22697555-22697556	9.46891	32.81531	9	6	37.1891284444	38.1145618333	Human,Macaque,Dog	3	Dog	1	SpSpecificGains	DogSpecificGains	bound	CTCF	Dog	Dog	2	up	nonCGI	LMR	13-22697512-22697531	1	noOverlap	72437	intron	CTCF	1TF	none	none
5495	19	15365904	15366166	19-15366035-15366036	19.64185	46.73289	0	0	0	0	Human,Macaque,Dog	3	Human,Macaque,Dog	3	LineageLoss	RodentLoss	bound	CTCF	Dog	Dog	NC	NC	nonCGI	FMR	19-15365957-15365976	0	noOverlap	33859	intergenic	CTCF	1TF	none	none
5496	18	43633234	43633496	18-43633365-43633366	42.74442	110.91022	17	17	0.954927411765	0.954927411765	Human,Macaque,Dog	3	Human,Macaque,Dog	3	LineageLoss	RodentLoss	bound	CTCF	Dog	Dog	3	middle	CGI	UMR	18-43633305-43633324	1	noOverlap	23005	intergenic	CTCF	1TF	none	none
5497	27	38793130	38793392	27-38793261-38793262	17.36975	35.92355	10	10	13.2611708	13.2611708	Human,Macaque,Dog	3	Dog	1	SpSpecificGains	DogSpecificGains	bound	CTCF	Dog	Dog	3	middle	nonCGI	LMR	27-38793224-38793243	1	noOverlap	45030	intergenic	CTCF	1TF	none	none
5498	11	20585985	20586247	11-20586116-20586117	25.49595	66.84488	10	10	48.7077922	48.7077922	Human,Macaque,Mouse,Rat,Dog	5	Human,Macaque,Mouse,Rat,Dog	5	UltraCons	UltraCons	bound	CTCF	Dog	Dog	2	up	nonCGI	LMR	11-20586018-20586037	1	noOverlap	15152	intergenic	CTCF	1TF	none	none
5499	24	14748497	14748759	24-14748628-14748629	38.24449	111.70403	7	7	2.38095242857	2.38095242857	Human,Macaque,Mouse,Rat,Dog	5	Human,Macaque,Mouse,Rat,Dog	5	UltraCons	UltraCons	bound	CTCF	Dog	Dog	3	middle	nonCGI	LMR	24-14748500-14748519	1	noOverlap	26711381	intron	CTCF	1TF	none	none
5500	28	31733647	31733909	28-31733778-31733779	37.91133	105.69947	4	4	24.90079375	24.90079375	Human,Macaque,Mouse,Rat,Dog	5	Dog	1	SpSpecificGains	DogSpecificGains	bound	CTCF	Dog	Dog	2	up	nonCGI	FMR	28-31733782-31733801	1	noOverlap	15101	intergenic	CTCF	1TF	none	none
5501	1	112883351	112883613	1-112883482-112883483	17.50462	67.96404	12	12	3.79327466667	3.79327466667	Rat,Dog	2	Dog	1	SpSpecificGains	DogSpecificGains	bound	CTCF	Dog	Dog	3	middle	nonCGI	LMR	1-112883366-112883385	1	noOverlap	9903	exon	CTCF	1TF	none	none
5502	26	5615767	5616029	26-5615898-5615899	48.20761	150.42616	4	4	9.00641025	9.00641025	Human,Macaque,Dog	3	Dog	1	SpSpecificGains	DogSpecificGains	bound	CTCF	Dog	Dog	3	middle	nonCGI	LMR	26-5615818-5615837	0	noOverlap	110309	intergenic	CTCF	1TF	none	none
5503	4	69489026	69489288	4-69489157-69489158	27.19075	71.78964	2	2	0	0	Macaque,Dog	2	Macaque,Dog	2	evoDynamic	evoDynamic	bound	CTCF	Dog	Dog	3	middle	nonCGI	FMR	4-69489053-69489072	0	noOverlap	449917	intron	CTCF	1TF	none	none
5504	23	45159705	45159967	23-45159836-45159837	24.59967	54.09442	4	4	6.25	6.25	Human,Macaque,Dog	3	Human,Macaque,Dog	3	LineageLoss	RodentLoss	bound	CTCF	Dog	Dog	3	middle	nonCGI	FMR	23-45159709-45159728	0	noOverlap	72077	intergenic	CEBPA,CTCF	2TFs	none	none
5505	10	26966658	26966920	10-26966789-26966790	12.25536	23.99542	34	34	0.976360264706	0.976360264706	Human,Macaque,Mouse,Rat,Dog	5	Dog	1	SpSpecificGains	DogSpecificGains	bound	CTCF	Dog	Dog	1	flat	CGI	UMR	10-26966666-26966685	1	Promoters	1317	intergenic	CTCF	1TF	none	none
5506	2	60953074	60953336	2-60953205-60953206	19.61775	44.8675	3	3	42.4126986667	42.4126986667	Human,Macaque,Dog	3	Human,Macaque,Dog	3	LineageLoss	RodentLoss	bound	CTCF	Dog	Dog	2	up	nonCGI	FMR	2-60953081-60953100	0	noOverlap	316658	intergenic	CTCF	1TF	none	none
5507	3	56107990	56108252	3-56108121-56108122	17.53843	40.4363	8	8	11.088235375	11.088235375	Human,Macaque,Mouse,Rat,Dog	5	Human,Dog	2	evoDynamic	evoDynamic	bound	CTCF	Dog	Dog	3	middle	nonCGI	LMR	3-56108021-56108040	0	noOverlap	50029025	intergenic	CTCF	1TF	none	none
5508	10	23953508	23953770	10-23953639-23953640	27.53954	65.32164	24	24	0.566520458333	0.566520458333	Human,Macaque,Dog	3	Macaque,Dog	2	evoDynamic	evoDynamic	bound	CTCF	Dog	Dog	1	flat	CGI	UMR	10-23953510-23953529	1	Promoters	33377	intergenic	CTCF,HNF4a	2TFs	none	none
5509	27	2094441	2094703	27-2094572-2094573	25.8558	90.83991	12	12	10.7638888333	10.7638888333	Rat,Dog	2	Rat,Dog	2	evoDynamic	evoDynamic	bound	CTCF	Dog	Dog	3	middle	nonCGI	LMR	27-2094470-2094489	1	noOverlap	10632	exon	CTCF	1TF	none	none
5510	12	6162624	6162886	12-6162755-6162756	21.26346	58.07653	6	6	31.2787655	31.2787655	Human,Macaque,Rat,Dog	4	Dog	1	SpSpecificGains	DogSpecificGains	bound	CTCF	Dog	Dog	3	middle	nonCGI	LMR	12-6162671-6162690	0	noOverlap	19971194	intergenic	CTCF,HNF4a	2TFs	none	none
5511	8	4112474	4112736	8-4112605-4112606	53.95297	158.23811	3	3	0	0	Human,Macaque,Mouse,Rat,Dog	5	Human,Macaque,Mouse,Rat,Dog	5	UltraCons	UltraCons	bound	CTCF	Dog	Dog	3	middle	nonCGI	LMR	8-4112577-4112596	1	noOverlap	13803	intergenic	CTCF	1TF	none	none
5512	5	68972890	68973152	5-68973021-68973022	16.68928	50.28279	7	7	7.60251657143	7.60251657143	Human,Macaque,Mouse,Rat,Dog	5	Human,Macaque,Mouse,Rat,Dog	5	UltraCons	UltraCons	bound	CTCF	Dog	Dog	3	middle	nonCGI	LMR	5-68972891-68972910	1	noOverlap	493745	intron	CTCF	1TF	none	none
5513	22	29777100	29777362	22-29777231-29777232	21.68817	72.2046	4	3	3.51900975	3.580902	Human,Dog	2	Dog	1	SpSpecificGains	DogSpecificGains	bound	CTCF	Dog	Dog	3	middle	nonCGI	LMR	22-29777130-29777149	0	noOverlap	6799961	intergenic	CTCF	1TF	none	none
5514	13	59994206	59994468	13-59994337-59994338	28.34971	67.28014	30	22	0	0	Human,Macaque,Mouse,Rat,Dog	5	Human,Macaque,Mouse,Rat,Dog	5	UltraCons	UltraCons	bound	CTCF	Dog	Dog	1	flat	CGI	UMR	13-59994225-59994244	1	Promoters	23455	intergenic	CTCF,HNF4a	2TFs	none	none
5515	2	23804543	23804805	2-23804674-23804675	6.29307	9.08008	6	6	31.9261293333	31.9261293333	Human,Macaque,Dog	3	Dog	1	SpSpecificGains	DogSpecificGains	bound	CTCF	Dog	Dog	3	middle	nonCGI	LMR	2-23804560-23804579	1	noOverlap	14117758	intron	CTCF,HNF4a	2TFs	none	none
5516	12	6677670	6677932	12-6677801-6677802	13.71057	28.4555	3	3	31.216931	31.216931	Human,Macaque,Dog	3	Human,Macaque,Dog	3	LineageLoss	RodentLoss	bound	CTCF	Dog	Dog	2	up	nonCGI	FMR	12-6677760-6677779	0	noOverlap	60042936	intron	CTCF	1TF	none	none
5517	31	8486485	8486747	31-8486616-8486617	8.21093	12.17435	3	3	91.6666666667	91.6666666667	Human,Macaque,Mouse,Dog	4	Dog	1	SpSpecificGains	DogSpecificGains	bound	CTCF	Dog	Dog	2	up	nonCGI	FMR	31-8486573-8486592	0	noOverlap	9981731	intron	CTCF	1TF	none	none
5518	25	11824020	11824282	25-11824151-11824152	41.47973	123.10604	4	4	0.862069	0.862069	Human,Macaque,Mouse,Rat,Dog	5	Human,Macaque,Mouse,Rat,Dog	5	UltraCons	UltraCons	bound	CTCF	Dog	Dog	3	middle	nonCGI	LMR	25-11824050-11824069	1	noOverlap	77135	intergenic	CTCF	1TF	none	none
5519	15	32176418	32176680	15-32176549-32176550	32.71038	77.81168	2	2	3.3333335	3.3333335	Human,Macaque,Rat,Dog	4	Human,Macaque,Rat,Dog	4	SpSpecificLoss	MouseSpecificLoss	bound	CTCF	Dog	Dog	3	middle	nonCGI	FMR	15-32176553-32176572	0	noOverlap	28966549	intergenic	CTCF	1TF	none	none
5520	11	55721191	55721453	11-55721322-55721323	8.3185	13.72868	9	9	76.4380065556	76.4380065556	Human,Macaque,Mouse,Rat,Dog	5	Dog	1	SpSpecificGains	DogSpecificGains	bound	CTCF	Dog	Dog	2	up	nonCGI	FMR	11-55721286-55721305	1	noOverlap	266301	intron	CTCF	1TF	none	none
5521	16	45575965	45576227	16-45576096-45576097	15.84577	35.29219	3	3	66.117216	66.117216	Human,Macaque,Mouse,Rat,Dog	5	Human,Macaque,Dog	3	LineageLoss	RodentLoss	bound	CTCF	Dog	Dog	2	up	nonCGI	FMR	16-45575979-45575998	0	noOverlap	9081	intergenic	CTCF	1TF	none	none
5522	2	58627194	58627456	2-58627325-58627326	28.73157	105.35419	11	8	7.82262745455	9.089446125	Human,Macaque,Dog	3	Human,Macaque,Dog	3	LineageLoss	RodentLoss	bound	CTCF	Dog	Dog	3	middle	nonCGI	LMR	2-58627273-58627292	1	noOverlap	52642	intron	CTCF	1TF	none	none
5523	X	56178672	56178934	X-56178803-56178804	29.97666	75.56631	1	1	22.222222	22.222222	Human,Macaque,Rat,Dog	4	Dog	1	SpSpecificGains	DogSpecificGains	bound	CTCF	Dog	Dog	2	up	nonCGI	FMR	X-56178674-56178693	0	noOverlap	50576867	intron	CTCF	1TF	none	none
5524	5	61819951	61820213	5-61820082-61820083	20.1965	42.8175	0	0	0	0	Human,Macaque,Mouse,Rat,Dog	5	Dog	1	SpSpecificGains	DogSpecificGains	bound	CTCF	Dog	Dog	2	up	nonCGI	FMR	5-61820066-61820085	0	noOverlap	183803	intergenic	CTCF,HNF4a	2TFs	none	none
5525	6	70861739	70862001	6-70861870-70861871	13.98018	28.4555	3	3	76.25	76.25	Macaque,Dog	2	Dog	1	SpSpecificGains	DogSpecificGains	bound	CTCF	Dog	Dog	2	up	nonCGI	FMR	6-70861889-70861908	1	noOverlap	18209	intron	CTCF	1TF	none	none
5526	7	63487556	63487818	7-63487687-63487688	13.63377	36.71734	7	7	14.4720375714	14.4720375714	Human,Macaque,Mouse,Rat,Dog	5	Mouse,Rat,Dog	3	LineageLoss	PrimateLoss	bound	CTCF	Dog	Dog	3	middle	nonCGI	LMR	7-63487565-63487584	1	noOverlap	340866	exon	CTCF	1TF	none	none
5527	1	2272816	2273078	1-2272947-2272948	52.97837	168.46414	8	8	1	1	Human,Macaque,Dog	3	Human,Macaque,Dog	3	LineageLoss	RodentLoss	bound	CTCF	Dog	Dog	3	middle	nonCGI	LMR	1-2272909-2272928	0	noOverlap	440136	intergenic	CTCF	1TF	none	none
5528	2	21323756	21324018	2-21323887-21323888	27.46035	71.78964	1	1	0	0	Human,Macaque,Dog	3	Human,Macaque,Dog	3	LineageLoss	RodentLoss	bound	CTCF	Dog	Dog	3	middle	nonCGI	LMR	2-21323860-21323879	1	noOverlap	8893393	intron	CTCF	1TF	none	none
5529	5	81926298	81926560	5-81926429-81926430	42.09116	127.62409	27	27	0.205761333333	0.205761333333	Human,Macaque,Rat,Dog	4	Human,Macaque,Rat,Dog	4	SpSpecificLoss	MouseSpecificLoss	bound	CTCF	Dog	Dog	1	flat	CGI	UMR	5-81926326-81926345	1	noOverlap	1243	intergenic	CTCF	1TF	none	none
5530	28	31711494	31711756	28-31711625-31711626	12.63216	25.60793	5	4	55.0383632	68.797954	Mouse,Rat,Dog	3	Mouse,Rat,Dog	3	LineageLoss	PrimateLoss	bound	CTCF	Dog	Dog	2	up	nonCGI	FMR	28-31711636-31711655	0	noOverlap	9350	intergenic	CTCF	1TF	none	none
5531	32	11234726	11234988	32-11234857-11234858	7.50969	12.52288	1	1	0	0	Human,Macaque,Mouse,Rat,Dog	5	Human,Macaque,Mouse,Rat,Dog	5	UltraCons	UltraCons	bound	CTCF	Dog	Dog	NC	NC	nonCGI	FMR	32-11234774-11234793	0	noOverlap	22195	intergenic	CTCF	1TF	none	none
5532	5	60614751	60615013	5-60614882-60614883	25.54335	56.36734	4	4	38.68386225	38.68386225	Human,Macaque,Dog	3	Dog	1	SpSpecificGains	DogSpecificGains	bound	CTCF	Dog	Dog	2	up	nonCGI	FMR	5-60614849-60614868	0	noOverlap	54555816	intron	CTCF	1TF	none	none
5533	13	37280117	37280379	13-37280248-37280249	27.99956	73.53015	30	28	0.1111111	0	Human,Macaque,Mouse,Rat,Dog	5	Dog	1	SpSpecificGains	DogSpecificGains	bound	CTCF	Dog	Dog	1	flat	CGI	UMR	13-37280120-37280139	1	Promoters	8733	intergenic	CTCF	1TF	none	none
5534	38	22350517	22350779	38-22350648-22350649	16.4066	35.84112	12	12	17.7429051667	17.7429051667	Human,Macaque,Dog	3	Human,Macaque,Dog	3	LineageLoss	RodentLoss	bound	CTCF	Dog	Dog	3	middle	nonCGI	LMR	38-22350525-22350544	1	primedEnhancers	4836	intergenic	CTCF	1TF	none	none
5535	20	26777843	26778105	20-26777974-26777975	27.19075	71.78964	14	14	2.50480628571	2.50480628571	Human,Macaque,Mouse,Rat,Dog	5	Human,Macaque,Mouse,Rat,Dog	5	UltraCons	UltraCons	bound	CTCF	Dog	Dog	3	middle	CGI	LMR	20-26777918-26777937	1	noOverlap	189189	intergenic	CTCF	1TF	none	none
5536	18	38743536	38743798	18-38743667-38743668	13.73018	46.87731	5	5	35.7435896	35.7435896	Human,Macaque,Mouse,Rat,Dog	5	Mouse,Rat,Dog	3	LineageLoss	PrimateLoss	bound	CTCF	Dog	Dog	2	up	nonCGI	FMR	18-38743560-38743579	0	noOverlap	20002	intron	CTCF	1TF	none	none
5537	22	49991990	49992252	22-49992121-49992122	14.93576	28.66412	1	1	30	30	Human,Macaque,Dog	3	Human,Macaque,Dog	3	LineageLoss	RodentLoss	bound	CTCF	Dog	Dog	2	up	nonCGI	FMR	22-49992138-49992157	0	noOverlap	43212	intergenic	CTCF	1TF	none	none
5538	4	27847856	27848118	4-27847987-27847988	34.48581	93.22036	6	6	43.5978835	43.5978835	Human,Macaque,Mouse,Dog	4	Dog	1	SpSpecificGains	DogSpecificGains	bound	CTCF	Dog	Dog	2	up	nonCGI	FMR	4-27847923-27847942	1	noOverlap	41134	intron	CTCF	1TF	none	none
5539	9	6841828	6842090	9-6841959-6841960	16.68542	35.58797	13	13	45.0641907692	45.0641907692	Mouse,Rat,Dog	3	Dog	1	SpSpecificGains	DogSpecificGains	bound	CTCF	Dog	Dog	2	up	nonCGI	LMR	9-6841862-6841881	1	noOverlap	107324	intron	CTCF	1TF	none	none
5540	2	72640309	72640571	2-72640440-72640441	46.31849	144.17448	26	26	0.457875461538	0.457875461538	Mouse,Dog	2	Mouse,Dog	2	evoDynamic	evoDynamic	bound	CTCF	Dog	Dog	1	flat	CGI	UMR	2-72640311-72640330	1	Promoters	1604	intron	CTCF	1TF	none	none
5541	30	38433127	38433389	30-38433258-38433259	21.52907	53.20546	12	11	0.27777775	0	Human,Macaque,Rat,Dog	4	Human,Dog	2	evoDynamic	evoDynamic	bound	CTCF	Dog	Dog	1	flat	nonCGI	UMR	30-38433141-38433160	1	Promoters	441	intergenic	CTCF	1TF	none	none
5542	1	29466138	29466400	1-29466269-29466270	21.82241	57.26859	4	2	0.862069	1.724138	Human,Macaque,Mouse,Rat,Dog	5	Human,Macaque,Mouse,Dog	4	SpSpecificLoss	RatSpecificLoss	bound	CTCF	Dog	Dog	3	middle	nonCGI	LMR	1-29466272-29466291	0	primedEnhancers	40579	intergenic	CTCF	1TF	none	none
5543	9	24411901	24412163	9-24412032-24412033	5.34625	7.14041	5	5	71.6315788	71.6315788	Human,Macaque,Mouse,Rat,Dog	5	Mouse,Dog	2	evoDynamic	evoDynamic	bound	CTCF	Dog	Dog	1	flat	nonCGI	LMR	9-24412055-24412074	0	noOverlap	17342	intergenic	CTCF	1TF	none	none
5544	5	67497111	67497373	5-67497242-67497243	15.91543	38.42957	3	3	46.3533833333	46.3533833333	Human,Dog	2	Dog	1	SpSpecificGains	DogSpecificGains	bound	CTCF	Dog	Dog	2	up	nonCGI	FMR	5-67497131-67497150	0	noOverlap	30345	intron	CTCF	1TF	none	none
5545	9	20041658	20041920	9-20041789-20041790	43.43685	130.81357	10	10	0	0	Human,Macaque,Dog	3	Human,Macaque,Dog	3	LineageLoss	RodentLoss	bound	CTCF	Dog	Dog	1	flat	CGI	UMR	9-20041677-20041696	1	noOverlap	27	intergenic	CTCF	1TF	none	none
5546	16	52409695	52409957	16-52409826-52409827	63.34386	178.73134	3	3	3.030303	3.030303	Mouse,Rat,Dog	3	Mouse,Rat,Dog	3	LineageLoss	PrimateLoss	bound	CTCF	Dog	Dog	3	middle	nonCGI	FMR	16-52409828-52409847	0	noOverlap	94899	exon	CTCF	1TF	none	none
5547	8	64292224	64292486	8-64292355-64292356	40.40132	119.28362	11	11	7.37405018182	7.37405018182	Human,Macaque,Mouse,Rat,Dog	5	Human,Macaque,Mouse,Rat,Dog	5	UltraCons	UltraCons	bound	CTCF	Dog	Dog	3	middle	nonCGI	LMR	8-64292335-64292354	0	noOverlap	171468	intron	CTCF,HNF4a	2TFs	none	none
5548	5	45077528	45077790	5-45077659-45077660	22.60749	56.50256	4	4	37.29707775	37.29707775	Human,Macaque,Dog	3	Dog	1	SpSpecificGains	DogSpecificGains	bound	CTCF	Dog	Dog	2	up	nonCGI	LMR	5-45077611-45077630	0	Enhancers	101442	intron	CTCF	1TF	none	none
5549	1	30888356	30888618	1-30888487-30888488	25.67606	90.83991	5	5	20.5935144	20.5935144	Human,Mouse,Rat,Dog	4	Human,Mouse,Rat,Dog	4	SpSpecificLoss	MacaqueSpecificLoss	bound	CTCF	Dog	Dog	2	up	nonCGI	LMR	1-30888397-30888416	1	noOverlap	16478	intergenic	CTCF	1TF	none	none
5550	5	5464892	5465154	5-5465023-5465024	42.81752	110.25622	2	2	40.9803925	40.9803925	Human,Dog	2	Human,Dog	2	evoDynamic	evoDynamic	bound	CTCF	Dog	Dog	2	up	nonCGI	FMR	5-5464993-5465012	0	noOverlap	49087676	intron	CTCF	1TF	none	none
5551	20	22139417	22139679	20-22139548-22139549	6.0246	7.80254	3	3	27.9437703333	27.9437703333	Human,Macaque,Mouse,Dog	4	Dog	1	SpSpecificGains	DogSpecificGains	bound	CTCF	Dog	Dog	3	middle	nonCGI	LMR	NA	0	primedEnhancers	526490	intron	CTCF	1TF	none	none
5552	8	39298916	39299178	8-39299047-39299048	30.15638	82.34728	0	0	0	0	Macaque,Dog	2	Macaque,Dog	2	evoDynamic	evoDynamic	bound	CTCF	Dog	Dog	3	middle	nonCGI	LMR	8-39299020-39299039	0	noOverlap	77723	intergenic	CTCF	1TF	none	none
5553	2	9031472	9031734	2-9031603-9031604	8.50492	13.29336	6	0	66.6666666667	0	Macaque,Mouse,Rat,Dog	4	Dog	1	SpSpecificGains	DogSpecificGains	bound	CTCF	Dog	Dog	2	up	nonCGI	FMR	2-9031615-9031634	1	noOverlap	939258	intron	CTCF	1TF	none	none
5554	11	23498061	23498323	11-23498192-23498193	6.31608	14.51252	13	13	10.9325396923	10.9325396923	Macaque,Rat,Dog	3	Macaque,Dog	2	evoDynamic	evoDynamic	bound	CTCF	Dog	Dog	3	middle	nonCGI	LMR	11-23498076-23498095	0	primedEnhancers	4709	intergenic	CTCF	1TF	none	none
5555	11	70360359	70360621	11-70360490-70360491	28.73986	87.47324	7	7	9.60317457143	9.60317457143	Human,Mouse,Rat,Dog	4	Human,Mouse,Rat,Dog	4	SpSpecificLoss	MacaqueSpecificLoss	bound	CTCF	Dog	Dog	3	middle	nonCGI	LMR	11-70360376-70360395	1	primedEnhancers	140453	intron	CTCF	1TF	none	none
5556	4	51109074	51109336	4-51109205-51109206	42.2828	121.50346	12	12	0.520833333333	0.520833333333	Human,Macaque,Mouse,Dog	4	Human,Macaque,Mouse,Dog	4	SpSpecificLoss	RatSpecificLoss	bound	CTCF	Dog	Dog	3	middle	nonCGI	LMR	4-51109081-51109100	0	noOverlap	384075	intron	CTCF	1TF	none	none
5557	30	34043935	34044197	30-34044066-34044067	14.05749	28.5806	4	3	64.34496875	64.2246643333	Human,Macaque,Dog	3	Dog	1	SpSpecificGains	DogSpecificGains	bound	CTCF	Dog	Dog	2	up	nonCGI	FMR	30-34043936-34043955	1	noOverlap	169555	intergenic	CTCF	1TF	none	none
5558	6	23338573	23338835	6-23338704-23338705	36.79892	111.69522	3	3	2.38095233333	2.38095233333	Macaque,Dog	2	Macaque,Dog	2	evoDynamic	evoDynamic	bound	CTCF	Dog	Dog	2	up	nonCGI	FMR	6-23338585-23338604	0	noOverlap	41519	intron	CTCF	1TF	none	none
5559	12	10484648	10484910	12-10484779-10484780	23.55914	54.75623	1	1	63.636364	63.636364	Human,Macaque,Dog	3	Human,Dog	2	evoDynamic	evoDynamic	bound	CTCF	Dog	Dog	2	up	nonCGI	FMR	12-10484796-10484815	0	noOverlap	11056	intron	CTCF	1TF	none	none
5560	16	23418163	23418425	16-23418294-23418295	12.00377	20.84044	9	9	3.70370377778	3.70370377778	Human,Dog	2	Dog	1	SpSpecificGains	DogSpecificGains	bound	CTCF	Dog	Dog	1	flat	nonCGI	UMR	16-23418191-23418210	1	Promoters	82841	intron	CTCF,HNF4a	2TFs	none	none
5561	2	37423900	37424162	2-37424031-37424032	17.90612	47.375	4	4	33.8567005	33.8567005	Human,Macaque,Mouse,Dog	4	Human,Macaque,Mouse,Dog	4	SpSpecificLoss	RatSpecificLoss	bound	CTCF	Dog	Dog	3	middle	nonCGI	LMR	2-37423950-37423969	0	Enhancers	30138782	intergenic	CTCF,HNF4a	2TFs	none	none
5562	31	34438794	34439056	31-34438925-34438926	8.34111	13.10198	14	14	27.5099265	27.5099265	Macaque,Dog	2	Dog	1	SpSpecificGains	DogSpecificGains	bound	CTCF	Dog	Dog	3	middle	CGI	UMR	31-34438798-34438817	1	Promoters	69496	intergenic	CEBPA,CTCF,FoxA1,HNF4a	4TFs	none	none
5563	35	2584489	2584751	35-2584620-2584621	45.6057	118.64659	3	2	32.4435933333	30.3320565	Human,Macaque,Dog	3	Human,Macaque,Dog	3	LineageLoss	RodentLoss	bound	CTCF	Dog	Dog	2	up	nonCGI	FMR	35-2584598-2584617	0	noOverlap	49999965	intergenic	CTCF	1TF	none	none
5564	8	3304945	3305207	8-3305076-3305077	10.16214	21.01033	9	9	54.9046015556	54.9046015556	Human,Dog	2	Dog	1	SpSpecificGains	DogSpecificGains	bound	CTCF	Dog	Dog	2	up	nonCGI	FMR	8-3305174-3305193	0	noOverlap	3237	intron	CTCF	1TF	none	none
5565	28	9895996	9896258	28-9896127-9896128	43.28027	114.98766	4	4	9.64285725	9.64285725	Human,Macaque,Mouse,Rat,Dog	5	Human,Macaque,Mouse,Dog	4	SpSpecificLoss	RatSpecificLoss	bound	CTCF	Dog	Dog	3	middle	nonCGI	LMR	28-9896095-9896114	1	noOverlap	124259	intron	CTCF	1TF	none	none
5566	7	10855737	10855999	7-10855868-10855869	7.99691	12.52288	13	13	3.31410253846	3.31410253846	Human,Macaque,Dog	3	Dog	1	SpSpecificGains	DogSpecificGains	bound	CTCF	Dog	Dog	1	flat	CGI	UMR	7-10855759-10855778	1	noOverlap	26722	intron	CTCF	1TF	none	none
5567	22	45419524	45419786	22-45419655-45419656	23.23026	50.46542	0	0	0	0	Human,Macaque,Rat,Dog	4	Human,Macaque,Dog	3	LineageLoss	RodentLoss	bound	CTCF	Dog	Dog	3	middle	nonCGI	FMR	22-45419618-45419637	0	noOverlap	18081	intron	CTCF	1TF	none	none
5568	X	7327749	7328011	X-7327880-7327881	35.84708	87.74229	8	3	0	0	Human,Macaque,Dog	3	Human,Macaque,Dog	3	LineageLoss	RodentLoss	bound	CTCF	Dog	Dog	3	middle	nonCGI	LMR	X-7327846-7327865	0	noOverlap	65734034	intergenic	CTCF	1TF	none	none
5569	8	32893295	32893557	8-32893426-32893427	32.36186	77.81168	2	2	13.3333335	13.3333335	Human,Macaque,Dog	3	Human,Macaque,Dog	3	LineageLoss	RodentLoss	bound	CTCF	Dog	Dog	NC	NC	nonCGI	FMR	8-32893402-32893421	1	noOverlap	45090	intron	CTCF	1TF	none	none
5570	22	6849913	6850175	22-6850044-6850045	32.04361	89.53097	1	1	0	0	Human,Macaque,Mouse,Rat,Dog	5	Human,Macaque,Mouse,Rat,Dog	5	UltraCons	UltraCons	bound	CTCF	Dog	Dog	3	middle	nonCGI	FMR	22-6850017-6850036	0	noOverlap	108409	intergenic	CTCF	1TF	none	none
5571	26	5049612	5049874	26-5049743-5049744	8.0489	13.72868	19	19	0.202429157895	0.202429157895	Human,Macaque,Mouse,Rat,Dog	5	Dog	1	SpSpecificGains	DogSpecificGains	bound	CTCF	Dog	Dog	1	flat	CGI	UMR	26-5049619-5049638	1	Promoters	59985165	exon	CTCF,HNF4a	2TFs	none	none
5572	15	48050060	48050322	15-48050191-48050192	21.89112	46.98029	1	1	0	0	Human,Macaque,Dog	3	Human,Macaque,Dog	3	LineageLoss	RodentLoss	bound	CTCF	Dog	Dog	3	middle	nonCGI	FMR	15-48050085-48050104	0	noOverlap	162237	intergenic	CTCF	1TF	none	none
5573	2	84982035	84982297	2-84982166-84982167	13.72766	25.52264	35	34	33.8899316571	34.8866943529	Human,Macaque,Dog	3	Human,Macaque,Dog	3	LineageLoss	RodentLoss	bound	CTCF	Dog	Dog	3	middle	CGI	UMR	2-84982058-84982077	1	Enhancers	76484309	intron	CTCF	1TF	none	none
5574	2	79738598	79738860	2-79738729-79738730	12.80536	24.38609	13	13	9.45998446154	9.45998446154	Human,Macaque,Mouse,Rat,Dog	5	Macaque,Mouse,Rat,Dog	4	SpSpecificLoss	HumanSpecificLoss	bound	CTCF	Dog	Dog	3	middle	nonCGI	LMR	2-79738647-79738666	0	noOverlap	78766050	exon	CTCF	1TF	none	none
5575	11	23589346	23589608	11-23589477-23589478	58.49268	164.45235	23	16	1.29375373913	1.859771	Human,Macaque,Mouse,Rat,Dog	5	Human,Macaque,Mouse,Rat,Dog	5	UltraCons	UltraCons	bound	CTCF	Dog	Dog	3	middle	CGI	UMR	11-23589377-23589396	1	Enhancers	24803	intergenic	CTCF	1TF	none	none
5576	19	22186568	22186830	19-22186699-22186700	9.35998	16.21722	1	1	38.888889	38.888889	Human,Macaque,Dog	3	Dog	1	SpSpecificGains	DogSpecificGains	bound	CTCF	Dog	Dog	2	up	nonCGI	FMR	19-22186682-22186701	0	Enhancers	20043523	intergenic	CTCF	1TF	none	none
5577	36	20495131	20495393	36-20495262-20495263	11.50005	22.81498	2	2	40.6432745	40.6432745	Mouse,Dog	2	Dog	1	SpSpecificGains	DogSpecificGains	bound	CTCF	Dog	Dog	2	up	nonCGI	FMR	36-20495192-20495211	0	noOverlap	427707	intron	CTCF	1TF	none	none
5578	10	7898502	7898764	10-7898633-7898634	22.60749	56.50256	3	3	9.92063466667	9.92063466667	Human,Macaque,Dog	3	Human,Macaque,Dog	3	LineageLoss	RodentLoss	bound	CTCF	Dog	Dog	3	middle	nonCGI	LMR	10-7898635-7898654	1	noOverlap	5862	intron	CEBPA,CTCF	2TFs	none	none
5579	9	23343572	23343834	9-23343703-23343704	24.54133	65.24026	2	2	33.3333335	33.3333335	Human,Macaque,Rat,Dog	4	Dog	1	SpSpecificGains	DogSpecificGains	bound	CTCF	Dog	Dog	3	middle	nonCGI	LMR	9-23343699-23343718	0	Enhancers	1399	intron	CTCF	1TF	none	none
5580	23	26599545	26599807	23-26599676-26599677	25.9611	69.27551	5	5	16.9340926	16.9340926	Human,Macaque,Dog	3	Human,Macaque,Dog	3	LineageLoss	RodentLoss	bound	CTCF	Dog	Dog	3	middle	nonCGI	LMR	23-26599554-26599573	0	noOverlap	77171	intron	CTCF	1TF	none	none
5581	7	30320167	30320429	7-30320298-30320299	12.49611	22.28704	9	9	66.4021163333	66.4021163333	Human,Macaque,Mouse,Rat,Dog	5	Dog	1	SpSpecificGains	DogSpecificGains	bound	CTCF	Dog	Dog	2	up	nonCGI	FMR	7-30320297-30320316	1	Enhancers	30017697	intron	CTCF	1TF	none	none
5582	16	40224162	40224424	16-40224293-40224294	19.81507	40.51096	0	0	0	0	Human,Macaque,Dog	3	Human,Macaque,Dog	3	LineageLoss	RodentLoss	bound	CTCF	Dog	Dog	NC	NC	nonCGI	LMR	NA	0	noOverlap	266911	intergenic	CTCF	1TF	none	none
5583	6	63464814	63465076	6-63464945-63464946	24.9073	56.28109	2	2	36.6666665	36.6666665	Mouse,Rat,Dog	3	Dog	1	SpSpecificGains	DogSpecificGains	bound	CTCF	Dog	Dog	NC	NC	nonCGI	FMR	6-63464953-63464972	1	noOverlap	28578	intron	CTCF	1TF	none	none
5584	17	2963149	2963411	17-2963280-2963281	14.78899	31.36613	2	1	47.753396	37.931034	Human,Macaque,Mouse,Rat,Dog	5	Dog	1	SpSpecificGains	DogSpecificGains	bound	CTCF	Dog	Dog	2	up	nonCGI	FMR	17-2963280-2963299	0	noOverlap	26621725	intergenic	CTCF	1TF	none	none
5585	15	40486227	40486489	15-40486358-40486359	13.17136	27.02354	6	6	41.1947558333	41.1947558333	Human,Macaque,Mouse,Dog	4	Human,Macaque,Dog	3	LineageLoss	RodentLoss	bound	CTCF	Dog	Dog	2	up	nonCGI	FMR	15-40486267-40486286	1	noOverlap	43282	intergenic	CTCF	1TF	none	none
5586	9	29674214	29674476	9-29674345-29674346	20.45066	48.33522	2	2	28.5714285	28.5714285	Mouse,Rat,Dog	3	Dog	1	SpSpecificGains	DogSpecificGains	bound	CTCF	Dog	Dog	3	middle	nonCGI	LMR	9-29674316-29674335	0	noOverlap	26714676	intergenic	CTCF	1TF	none	none
5587	11	34916875	34917137	11-34917006-34917007	6.33475	8.44296	3	3	18.75	18.75	Human,Macaque,Mouse,Rat,Dog	5	Human,Macaque,Mouse,Rat,Dog	5	UltraCons	UltraCons	bound	CTCF	Dog	Dog	3	middle	nonCGI	LMR	11-34916911-34916930	0	noOverlap	21429867	intergenic	CTCF	1TF	none	none
5588	8	28705441	28705703	8-28705572-28705573	29.22517	68.09634	2	2	2.631579	2.631579	Macaque,Dog	2	Macaque,Dog	2	evoDynamic	evoDynamic	bound	CTCF	Dog	Dog	NC	NC	nonCGI	LMR	8-28705529-28705548	0	noOverlap	25835584	intron	CTCF	1TF	none	none
5589	20	39613680	39613942	20-39613811-39613812	10.93774	26.6287	15	8	54.5306230667	58.76006975	Human,Macaque,Mouse,Rat,Dog	5	Macaque,Dog	2	evoDynamic	evoDynamic	bound	CTCF	Dog	Dog	2	up	nonCGI	FMR	20-39613686-39613705	1	noOverlap	17452	exon	CTCF	1TF	none	none
5590	12	23327121	23327383	12-23327252-23327253	22.06828	54.84914	3	3	10.6837606667	10.6837606667	Human,Macaque,Dog	3	Dog	1	SpSpecificGains	DogSpecificGains	bound	CTCF	Dog	Dog	3	middle	nonCGI	LMR	12-23327262-23327281	1	noOverlap	124773	intergenic	CTCF	1TF	none	none
5591	9	56737591	56737853	9-56737722-56737723	49.5402	155.89221	9	9	11.6993464444	11.6993464444	Human,Macaque,Dog	3	Human,Macaque,Dog	3	LineageLoss	RodentLoss	bound	CTCF	Dog	Dog	3	middle	nonCGI	LMR	9-56737618-56737637	1	noOverlap	112061	intron	CTCF	1TF	none	none
5592	22	53501507	53501769	22-53501638-53501639	10.40498	17.73467	5	5	61.4285714	61.4285714	Human,Macaque,Dog	3	Dog	1	SpSpecificGains	DogSpecificGains	bound	CTCF	Dog	Dog	2	up	nonCGI	FMR	22-53501587-53501606	0	noOverlap	48181258	intergenic	CTCF	1TF	none	none
5593	1	87599805	87600067	1-87599936-87599937	31.3163	73.89851	0	0	0	0	Human,Macaque,Rat,Dog	4	Human,Macaque,Rat,Dog	4	SpSpecificLoss	MouseSpecificLoss	bound	CTCF	Dog	Dog	3	middle	nonCGI	LMR	1-87599937-87599956	0	noOverlap	114246	intron	CTCF	1TF	none	none
5594	11	69523346	69523608	11-69523477-69523478	35.77327	140.73892	4	4	20.27972025	20.27972025	Macaque,Rat,Dog	3	Macaque,Rat,Dog	3	evoDynamic	evoDynamic	bound	CTCF	Dog	Dog	2	up	nonCGI	FMR	11-69523348-69523367	1	noOverlap	52582688	intergenic	CTCF	1TF	none	none
5595	27	37913213	37913475	27-37913344-37913345	36.70813	124.88079	9	9	26.2874778889	26.2874778889	Rat,Dog	2	Rat,Dog	2	evoDynamic	evoDynamic	bound	CTCF	Dog	Dog	3	middle	nonCGI	LMR	27-37913248-37913267	1	noOverlap	5146	exon	CTCF	1TF	none	none
5596	25	36824478	36824740	25-36824609-36824610	6.18128	13.58947	3	2	2.77777766667	4.1666665	Macaque,Dog	2	Macaque,Dog	2	evoDynamic	evoDynamic	bound	CTCF	Dog	Dog	3	middle	nonCGI	LMR	25-36824532-36824551	0	primedEnhancers	80417	intergenic	CTCF	1TF	none	none
5597	20	20612309	20612571	20-20612440-20612441	27.75754	64.14453	3	3	55.9640523333	55.9640523333	Human,Macaque,Mouse,Rat,Dog	5	Human,Macaque,Dog	3	LineageLoss	RodentLoss	bound	CTCF	Dog	Dog	2	up	nonCGI	FMR	20-20612457-20612476	1	noOverlap	284633	intergenic	CTCF	1TF	none	none
5598	2	63429854	63430116	2-63429985-63429986	17.50176	35.90948	4	4	1.19047625	1.19047625	Human,Macaque,Mouse,Rat,Dog	5	Human,Mouse,Rat,Dog	4	SpSpecificLoss	MacaqueSpecificLoss	bound	CTCF	Dog	Dog	3	middle	nonCGI	LMR	2-63429950-63429969	0	noOverlap	63091204	intron	CTCF	1TF	none	none
5599	13	22204028	22204290	13-22204159-22204160	17.53843	40.4363	2	2	15	15	Human,Macaque,Mouse,Rat,Dog	5	Dog	1	SpSpecificGains	DogSpecificGains	bound	CTCF	Dog	Dog	3	middle	nonCGI	FMR	13-22204156-22204175	0	noOverlap	66948	intron	CTCF	1TF	none	none
5600	15	4968784	4969046	15-4968915-4968916	46.19815	124.00417	13	13	3.58974361538	3.58974361538	Human,Macaque,Rat,Dog	4	Human,Macaque,Rat,Dog	4	SpSpecificLoss	MouseSpecificLoss	bound	CTCF	Dog	Dog	3	middle	nonCGI	LMR	15-4968819-4968838	0	Enhancers	44704469	intergenic	CTCF	1TF	none	none
5601	7	30761585	30761847	7-30761716-30761717	13.28254	35.41576	5	5	77.4325396	77.4325396	Human,Macaque,Mouse,Rat,Dog	5	Mouse,Dog	2	evoDynamic	evoDynamic	bound	CTCF	Dog	Dog	2	up	nonCGI	FMR	7-30761588-30761607	1	noOverlap	20101	intron	CTCF	1TF	none	none
5602	X	95377292	95377554	X-95377423-95377424	9.01089	13.41951	9	7	54.4444444444	55.7142857143	Human,Macaque,Rat,Dog	4	Dog	1	SpSpecificGains	DogSpecificGains	bound	CTCF	Dog	Dog	2	up	nonCGI	FMR	X-95377329-95377348	1	noOverlap	45465	intergenic	CTCF	1TF	none	none
5603	19	47734166	47734428	19-47734297-47734298	40.36993	119.28362	10	10	16.7957276	16.7957276	Human,Macaque,Mouse,Rat,Dog	5	Human,Macaque,Mouse,Rat,Dog	5	UltraCons	UltraCons	bound	CTCF	Dog	Dog	3	middle	nonCGI	LMR	19-47734193-47734212	1	Enhancers	46988611	intron	CEBPA,CTCF	2TFs	none	none
5604	1	89829901	89830163	1-89830032-89830033	58.84718	168.98184	8	8	1.78571425	1.78571425	Human,Macaque,Mouse,Rat,Dog	5	Human,Macaque,Mouse,Rat,Dog	5	UltraCons	UltraCons	bound	CTCF	Dog	Dog	3	middle	nonCGI	LMR	1-89829953-89829972	0	noOverlap	31801	intergenic	CTCF	1TF	none	none
5605	35	3972450	3972712	35-3972581-3972582	33.72337	86.79822	13	13	36.6101633846	36.6101633846	Human,Dog	2	Human,Dog	2	evoDynamic	evoDynamic	bound	CTCF	Dog	Dog	2	up	nonCGI	LMR	35-3972464-3972483	0	primedEnhancers	49958619	intron	CTCF	1TF	none	none
5606	1	109889533	109889795	1-109889664-109889665	32.81733	92.19254	11	11	0.649350636364	0.649350636364	Human,Macaque,Mouse,Rat,Dog	5	Human,Macaque,Dog	3	LineageLoss	RodentLoss	bound	CTCF	Dog	Dog	1	flat	CGI	UMR	1-109889606-109889625	0	noOverlap	13539	intron	CTCF	1TF	none	none
5607	3	14171704	14171966	3-14171835-14171836	25.57312	66.61651	2	2	3.5714285	3.5714285	Human,Macaque,Rat,Dog	4	Dog	1	SpSpecificGains	DogSpecificGains	bound	CTCF	Dog	Dog	3	middle	nonCGI	LMR	3-14171793-14171812	0	noOverlap	131186	exon	CTCF	1TF	none	none
5608	4	35873806	35874068	4-35873937-35873938	22.99319	55.94643	17	15	0	0	Mouse,Rat,Dog	3	Mouse,Rat,Dog	3	LineageLoss	PrimateLoss	bound	CTCF	Dog	Dog	1	flat	CGI	UMR	4-35873874-35873893	1	noOverlap	12041	intergenic	CTCF	1TF	none	none
5609	1	80466332	80466594	1-80466463-80466464	48.82479	147.82626	1	1	0	0	Human,Dog	2	Human,Dog	2	evoDynamic	evoDynamic	bound	CTCF	Dog	Dog	3	middle	nonCGI	FMR	1-80466395-80466414	0	primedEnhancers	58170	intron	CTCF	1TF	none	none
5610	8	27225932	27226194	8-27226063-27226064	26.65154	70.0571	3	3	11.0136453333	11.0136453333	Human,Macaque,Mouse,Rat,Dog	5	Human,Macaque,Mouse,Rat,Dog	5	UltraCons	UltraCons	bound	CTCF	Dog	Dog	3	middle	nonCGI	FMR	8-27226008-27226027	0	noOverlap	36469	intron	CTCF	1TF	none	none
5611	5	16174205	16174467	5-16174336-16174337	13.64186	25.12763	8	8	23.61451025	23.61451025	Human,Macaque,Dog	3	Human,Macaque,Dog	3	LineageLoss	RodentLoss	bound	CTCF	Dog	Dog	2	up	nonCGI	LMR	5-16174237-16174256	1	noOverlap	347479	intron	CTCF	1TF	none	none
5612	5	81088635	81088897	5-81088766-81088767	14.78899	31.36613	18	13	1.96638633333	2.72268876923	Mouse,Dog	2	Dog	1	SpSpecificGains	DogSpecificGains	bound	CTCF	Dog	Dog	1	flat	nonCGI	UMR	5-81088658-81088677	0	noOverlap	77502	intergenic	CTCF,HNF4a	2TFs	none	none
5613	31	27591001	27591263	31-27591132-27591133	33.12202	93.16363	6	6	3.24283566667	3.24283566667	Human,Macaque,Mouse,Rat,Dog	5	Human,Macaque,Mouse,Rat,Dog	5	UltraCons	UltraCons	bound	CTCF	Dog	Dog	3	middle	nonCGI	LMR	31-27591111-27591130	0	noOverlap	130249	intergenic	CTCF	1TF	none	none
5614	30	10291969	10292231	30-10292100-10292101	24.66958	54.5243	0	0	0	0	Human,Macaque,Dog	3	Human,Macaque,Dog	3	LineageLoss	RodentLoss	bound	CTCF	Dog	Dog	2	up	nonCGI	FMR	30-10292029-10292048	0	noOverlap	66017	intron	CTCF	1TF	none	none
5615	30	20969720	20969982	30-20969851-20969852	34.18558	82.61359	2	2	0	0	Human,Macaque,Mouse,Rat,Dog	5	Human,Macaque,Mouse,Rat,Dog	5	UltraCons	UltraCons	bound	CTCF	Dog	Dog	3	middle	nonCGI	FMR	30-20969862-20969881	0	noOverlap	49857	intron	CTCF	1TF	none	none
5616	28	6175479	6175741	28-6175610-6175611	35.7774	86.35374	1	1	4.761905	4.761905	Human,Macaque,Dog	3	Human,Macaque,Dog	3	LineageLoss	RodentLoss	bound	CTCF	Dog	Dog	3	middle	nonCGI	FMR	28-6175590-6175609	0	noOverlap	3475	intergenic	CTCF	1TF	none	none
5617	25	48193442	48193704	25-48193573-48193574	29.61718	80.56901	13	13	38.3481138462	38.3481138462	Human,Macaque,Mouse,Rat,Dog	5	Human,Macaque,Dog	3	LineageLoss	RodentLoss	bound	CTCF	Dog	Dog	2	up	nonCGI	LMR	25-48193479-48193498	1	noOverlap	14844	intron	CTCF	1TF	none	none
5618	30	1975214	1975476	30-1975345-1975346	29.07797	78.79804	0	0	0	0	Human,Macaque,Mouse,Rat,Dog	5	Human,Macaque,Mouse,Dog	4	SpSpecificLoss	RatSpecificLoss	bound	CTCF	Dog	Dog	2	up	nonCGI	FMR	30-1975227-1975246	0	noOverlap	17543018	intron	CTCF	1TF	none	none
5619	8	3718582	3718844	8-3718713-3718714	8.85771	14.96062	5	5	79.3809524	79.3809524	Human,Macaque,Mouse,Dog	4	Human,Mouse,Dog	3	evoDynamic	evoDynamic	bound	CTCF	Dog	Dog	2	up	nonCGI	FMR	8-3718676-3718695	1	noOverlap	13577	intron	CTCF	1TF	none	none
5620	30	37216863	37217125	30-37216994-37216995	6.69435	13.19086	7	7	31.6543925714	31.6543925714	Human,Macaque,Mouse,Rat,Dog	5	Dog	1	SpSpecificGains	DogSpecificGains	bound	CTCF	Dog	Dog	3	middle	CGI	UMR	30-37216882-37216901	0	noOverlap	33735	intergenic	CTCF	1TF	none	none
5621	11	20552170	20552432	11-20552301-20552302	43.1036	118.18713	1	1	11.111111	11.111111	Human,Macaque,Mouse,Rat,Dog	5	Mouse,Rat,Dog	3	LineageLoss	PrimateLoss	bound	CTCF	Dog	Dog	2	up	nonCGI	FMR	11-20552177-20552196	0	noOverlap	2629	intergenic	CEBPA,CTCF	2TFs	none	none
5622	25	23673809	23674071	25-23673940-23673941	37.28331	97.74469	2	2	13.724138	13.724138	Human,Macaque,Mouse,Rat,Dog	5	Human,Macaque,Mouse,Rat,Dog	5	UltraCons	UltraCons	bound	CTCF	Dog	Dog	3	middle	nonCGI	FMR	25-23673908-23673927	1	noOverlap	28633197	intron	CTCF	1TF	none	none
5623	20	29638726	29638988	20-29638857-29638858	42.12048	108.17471	1	1	0	0	Human,Macaque,Dog	3	Human,Macaque,Dog	3	LineageLoss	RodentLoss	bound	CTCF	Dog	Dog	3	middle	nonCGI	LMR	20-29638864-29638883	0	noOverlap	157581	intergenic	CTCF	1TF	none	none
5624	19	29523028	29523290	19-29523159-29523160	15.82608	38.54649	14	5	31.0777247857	38.5914978	Human,Rat,Dog	3	Dog	1	SpSpecificGains	DogSpecificGains	bound	CTCF	Dog	Dog	3	middle	nonCGI	UMR	19-29523031-29523050	0	Enhancers	139370	intergenic	CTCF,HNF4a	2TFs	none	none
5625	4	24170466	24170728	4-24170597-24170598	22.62709	96.51934	19	19	1.51573789474	1.51573789474	Human,Macaque,Mouse,Rat,Dog	5	Mouse,Rat,Dog	3	LineageLoss	PrimateLoss	bound	CTCF	Dog	Dog	1	flat	CGI	UMR	4-24170468-24170487	1	Promoters	5074	exon	CTCF	1TF	none	none
5626	30	35806138	35806400	30-35806269-35806270	18.96202	58.84727	0	0	0	0	Human,Macaque,Mouse,Rat,Dog	5	Human,Macaque,Mouse,Rat,Dog	5	UltraCons	UltraCons	bound	CTCF	Dog	Dog	3	middle	nonCGI	FMR	30-35806195-35806214	0	noOverlap	18569	intron	CTCF	1TF	none	none
5627	11	63768681	63768943	11-63768812-63768813	49.116	130.12746	2	2	2.777778	2.777778	Human,Macaque,Rat,Dog	4	Human,Macaque,Rat,Dog	4	SpSpecificLoss	MouseSpecificLoss	bound	CTCF	Dog	Dog	3	middle	nonCGI	FMR	11-63768689-63768708	0	noOverlap	63137016	intergenic	CTCF	1TF	none	none
5628	4	71692836	71693098	4-71692967-71692968	11.01454	21.46579	1	1	52.941176	52.941176	Human,Macaque,Dog	3	Dog	1	SpSpecificGains	DogSpecificGains	bound	CTCF	Dog	Dog	NC	NC	nonCGI	FMR	4-71692976-71692995	0	noOverlap	262261	intron	CTCF	1TF	none	none
5629	31	29737621	29737883	31-29737752-29737753	11.74537	22.82834	5	5	21.1785716	21.1785716	Human,Macaque,Mouse,Rat,Dog	5	Dog	1	SpSpecificGains	DogSpecificGains	bound	CTCF	Dog	Dog	3	middle	nonCGI	LMR	31-29737713-29737732	1	noOverlap	155963	intron	CTCF	1TF	none	none
5630	21	16384585	16384847	21-16384716-16384717	37.2837	96.48818	5	5	1.5384616	1.5384616	Human,Macaque,Mouse,Rat,Dog	5	Human,Macaque,Dog	3	LineageLoss	RodentLoss	bound	CTCF	Dog	Dog	3	middle	nonCGI	LMR	21-16384693-16384712	0	noOverlap	13296	intron	CTCF	1TF	none	none
5631	7	38139941	38140203	7-38140072-38140073	53.65991	172.51891	4	4	3.9473685	3.9473685	Mouse,Rat,Dog	3	Mouse,Rat,Dog	3	LineageLoss	PrimateLoss	bound	CTCF	Dog	Dog	3	middle	nonCGI	LMR	7-38139967-38139986	0	Enhancers	16967	intergenic	CTCF,HNF4a	2TFs	none	none
5632	7	12544853	12545115	7-12544984-12544985	50.22413	145.96024	2	2	22.222222	22.222222	Human,Macaque,Dog	3	Dog	1	SpSpecificGains	DogSpecificGains	bound	CTCF	Dog	Dog	3	middle	nonCGI	LMR	7-12544904-12544923	0	noOverlap	58649	intergenic	CTCF	1TF	none	none
5633	2	23797139	23797401	2-23797270-23797271	18.56074	43.56146	1	1	90	90	Human,Macaque,Dog	3	Human,Dog	2	evoDynamic	evoDynamic	bound	CTCF	Dog	Dog	2	up	nonCGI	FMR	2-23797146-23797165	0	noOverlap	14125162	intron	CTCF	1TF	none	none
5634	13	9403856	9404118	13-9403987-9403988	15.98133	30.30665	0	0	0	0	Human,Macaque,Mouse,Rat,Dog	5	Macaque,Dog	2	evoDynamic	evoDynamic	bound	CTCF	Dog	Dog	2	up	nonCGI	FMR	13-9404012-9404031	0	noOverlap	29877575	intergenic	CTCF	1TF	none	none
5635	10	1246981	1247243	10-1247112-1247113	45.81946	134.87042	3	3	0	0	Human,Macaque,Mouse,Rat,Dog	5	Human,Macaque,Mouse,Rat,Dog	5	UltraCons	UltraCons	bound	CTCF	Dog	Dog	1	flat	nonCGI	UMR	10-1246994-1247013	1	noOverlap	3447	exon	CEBPA,CTCF	2TFs	none	none
5636	9	33700152	33700414	9-33700283-33700284	17.06789	33.09464	9	9	87.3117623333	87.3117623333	Human,Macaque,Mouse,Dog	4	Dog	1	SpSpecificGains	DogSpecificGains	bound	CTCF	Dog	Dog	2	up	nonCGI	FMR	9-33700158-33700177	0	noOverlap	12597	intron	CTCF	1TF	none	none
5637	1	16909867	16910129	1-16909998-16909999	33.08229	94.00377	17	17	1.59958723529	1.59958723529	Human,Macaque,Dog	3	Human,Macaque,Dog	3	LineageLoss	RodentLoss	bound	CTCF	Dog	Dog	3	middle	nonCGI	LMR	1-16909879-16909898	1	noOverlap	9041	intron	CTCF	1TF	none	none
5638	9	18844753	18845015	9-18844884-18844885	20.26458	48.33522	1	1	5.555556	5.555556	Mouse,Dog	2	Mouse,Dog	2	evoDynamic	evoDynamic	bound	CTCF	Dog	Dog	2	up	nonCGI	FMR	9-18844863-18844882	1	noOverlap	30071	intergenic	CTCF	1TF	none	none
5639	9	46384047	46384309	9-46384178-46384179	5.63099	8.53045	4	4	87.534965	87.534965	Human,Macaque,Mouse,Rat,Dog	5	Dog	1	SpSpecificGains	DogSpecificGains	bound	CTCF	Dog	Dog	2	up	nonCGI	FMR	9-46384050-46384069	0	noOverlap	41748442	intron	CTCF	1TF	none	none
5640	25	17724821	17725083	25-17724952-17724953	38.63025	109.51566	3	3	39.470334	39.470334	Human,Macaque,Mouse,Rat,Dog	5	Rat,Dog	2	evoDynamic	evoDynamic	bound	CTCF	Dog	Dog	2	up	nonCGI	FMR	25-17724822-17724841	0	noOverlap	34036942	intron	CTCF	1TF	none	none
5641	18	54487278	54487540	18-54487409-54487410	9.85932	23.05536	9	9	15.8730158889	15.8730158889	Human,Macaque,Mouse,Rat,Dog	5	Dog	1	SpSpecificGains	DogSpecificGains	bound	CTCF	Dog	Dog	3	middle	nonCGI	LMR	18-54487312-54487331	0	noOverlap	6967	intron	CTCF	1TF	none	none
5642	20	53477077	53477339	20-53477208-53477209	31.50994	87.72468	4	4	0	0	Human,Dog	2	Human,Dog	2	evoDynamic	evoDynamic	bound	CTCF	Dog	Dog	3	middle	nonCGI	LMR	20-53477142-53477161	0	noOverlap	11834	intergenic	CTCF	1TF	none	none
5643	3	13010355	13010617	3-13010486-13010487	36.58205	90.55206	1	1	31.25	31.25	Human,Dog	2	Human,Dog	2	evoDynamic	evoDynamic	bound	CTCF	Dog	Dog	2	up	nonCGI	FMR	3-13010492-13010511	0	noOverlap	17080980	intron	CTCF	1TF	none	none
5644	16	43359000	43359262	16-43359131-43359132	30.42698	76.79354	2	2	6.9444445	6.9444445	Human,Macaque,Dog	3	Human,Macaque,Dog	3	LineageLoss	RodentLoss	bound	CTCF	Dog	Dog	3	middle	nonCGI	LMR	16-43359037-43359056	0	noOverlap	266629	intron	CTCF	1TF	none	none
5645	15	40528359	40528621	15-40528490-40528491	13.17136	27.02354	9	9	23.72965	23.72965	Macaque,Mouse,Rat,Dog	4	Dog	1	SpSpecificGains	DogSpecificGains	bound	CTCF	Dog	Dog	3	middle	nonCGI	LMR	15-40528421-40528440	0	noOverlap	23355	intron	CTCF	1TF	none	none
5646	11	38992853	38993115	11-38992984-38992985	38.26622	98.10244	4	4	2.08333325	2.08333325	Human,Macaque,Mouse,Rat,Dog	5	Human,Macaque,Mouse,Rat,Dog	5	UltraCons	UltraCons	bound	CTCF	Dog	Dog	3	middle	nonCGI	LMR	11-38992898-38992917	0	noOverlap	35024	intergenic	CTCF	1TF	none	none
5647	24	36431831	36432093	24-36431962-36431963	38.99958	117.51859	5	5	31.3877642	31.3877642	Human,Macaque,Mouse,Rat,Dog	5	Human,Dog	2	evoDynamic	evoDynamic	bound	CTCF	Dog	Dog	2	up	nonCGI	FMR	24-36431837-36431856	0	noOverlap	67593	intergenic	CTCF	1TF	none	none
5648	23	23188783	23189045	23-23188914-23188915	10.47533	18.79928	1	1	33.333333	33.333333	Human,Macaque,Dog	3	Human,Macaque,Dog	3	LineageLoss	RodentLoss	bound	CTCF	Dog	Dog	2	up	nonCGI	FMR	23-23188891-23188910	0	noOverlap	43967	intron	CTCF	1TF	none	none
5649	26	6206061	6206323	26-6206192-6206193	30.74532	80.31457	4	4	1.923077	1.923077	Mouse,Dog	2	Dog	1	SpSpecificGains	DogSpecificGains	bound	CTCF	Dog	Dog	1	flat	nonCGI	UMR	26-6206118-6206137	0	noOverlap	22523	intergenic	CTCF	1TF	none	none
5650	28	14976539	14976801	28-14976670-14976671	23.93973	62.49894	0	0	0	0	Human,Macaque,Dog	3	Dog	1	SpSpecificGains	DogSpecificGains	bound	CTCF	Dog	Dog	2	up	nonCGI	FMR	28-14976673-14976692	0	noOverlap	11547	intron	CTCF	1TF	none	none
5651	12	68726637	68726899	12-68726768-68726769	31.32853	77.33628	6	6	7.89141416667	7.89141416667	Human,Macaque,Mouse,Rat,Dog	5	Human,Macaque,Mouse,Rat,Dog	5	UltraCons	UltraCons	bound	CTCF	Dog	Dog	3	middle	nonCGI	LMR	12-68726638-68726657	0	noOverlap	47875	intergenic	CTCF	1TF	none	none
5652	6	15912699	15912961	6-15912830-15912831	53.44613	172.15208	1	1	4.761905	4.761905	Human,Macaque,Mouse,Rat,Dog	5	Mouse,Rat,Dog	3	LineageLoss	PrimateLoss	bound	CTCF	Dog	Dog	3	middle	nonCGI	FMR	6-15912725-15912744	0	noOverlap	14925	intron	CTCF	1TF	none	none
5653	14	36935288	36935550	14-36935419-36935420	50.00525	132.28171	3	3	5.55555566667	5.55555566667	Human,Dog	2	Human,Dog	2	evoDynamic	evoDynamic	bound	CTCF	Dog	Dog	3	middle	nonCGI	FMR	14-36935292-36935311	0	noOverlap	15992	intron	CTCF	1TF	none	none
5654	4	69789945	69790207	4-69790076-69790077	13.78998	28.4555	5	1	66.2809688	86.206897	Rat,Dog	2	Dog	1	SpSpecificGains	DogSpecificGains	bound	CTCF	Dog	Dog	2	up	nonCGI	FMR	4-69790092-69790111	1	noOverlap	60483	intron	CTCF	1TF	none	none
5655	24	22401591	22401853	24-22401722-22401723	57.50426	178.72298	12	12	0.595238083333	0.595238083333	Human,Macaque,Dog	3	Macaque,Dog	2	evoDynamic	evoDynamic	bound	CTCF	Dog	Dog	3	middle	nonCGI	LMR	24-22401633-22401652	1	noOverlap	13410	intergenic	CTCF	1TF	none	none
5656	25	38285495	38285757	25-38285626-38285627	53.27319	144.38869	2	2	0	0	Human,Macaque,Mouse,Rat,Dog	5	Human,Macaque,Mouse,Rat,Dog	5	UltraCons	UltraCons	bound	CTCF	Dog	Dog	3	middle	nonCGI	LMR	25-38285615-38285634	0	noOverlap	124190	intergenic	CEBPA,CTCF	2TFs	none	none
5657	3	18666844	18667106	3-18666975-18666976	15.94484	71.10381	8	2	1.71875	5.2083335	Macaque,Dog	2	Macaque,Dog	2	evoDynamic	evoDynamic	bound	CTCF	Dog	Dog	3	middle	nonCGI	LMR	3-18666975-18666994	0	noOverlap	136358	intergenic	CTCF	1TF	none	none
5658	24	31896873	31897135	24-31897004-31897005	7.4765	12.04834	4	4	61.03330225	61.03330225	Human,Macaque,Dog	3	Dog	1	SpSpecificGains	DogSpecificGains	bound	CTCF	Dog	Dog	2	up	nonCGI	FMR	24-31896918-31896937	0	noOverlap	24609	intron	CTCF	1TF	none	none
5659	20	42996012	42996274	20-42996143-42996144	21.27681	50.17991	1	1	75	75	Human,Macaque,Dog	3	Dog	1	SpSpecificGains	DogSpecificGains	bound	CTCF	Dog	Dog	2	up	nonCGI	FMR	20-42996107-42996126	0	Enhancers	128584	intron	CTCF	1TF	none	none
5660	18	49888263	49888525	18-49888394-49888395	16.74944	33.64959	32	25	0.10416665625	0	Human,Macaque,Mouse,Rat,Dog	5	Human,Macaque,Mouse,Dog	4	SpSpecificLoss	RatSpecificLoss	bound	CTCF	Dog	Dog	1	flat	CGI	UMR	18-49888329-49888348	1	Promoters	21343	exon	CTCF,HNF4a	2TFs	none	none
5661	14	27483537	27483799	14-27483668-27483669	21.20916	44.03177	3	3	0	0	Mouse,Dog	2	Dog	1	SpSpecificGains	DogSpecificGains	bound	CTCF	Dog	Dog	3	middle	nonCGI	LMR	14-27483596-27483615	0	noOverlap	54377	intergenic	CTCF	1TF	none	none
5662	34	12598851	12599113	34-12598982-12598983	19.80672	41.60717	12	12	0	0	Human,Dog	2	Human,Dog	2	evoDynamic	evoDynamic	bound	CTCF	Dog	Dog	1	flat	nonCGI	UMR	34-12598963-12598982	1	Promoters	23334	intergenic	CTCF	1TF	none	none
5663	10	25112449	25112711	10-25112580-25112581	39.34763	115.48277	1	1	0	0	Human,Macaque,Dog	3	Human,Macaque,Dog	3	LineageLoss	RodentLoss	bound	CTCF	Dog	Dog	2	up	nonCGI	FMR	10-25112590-25112609	0	noOverlap	18056	intron	CTCF	1TF	none	none
5664	32	26548156	26548418	32-26548287-26548288	30.15638	82.34728	1	1	0	0	Human,Macaque,Mouse,Dog	4	Human,Macaque,Mouse,Dog	4	SpSpecificLoss	RatSpecificLoss	bound	CTCF	Dog	Dog	3	middle	nonCGI	FMR	32-26548212-26548231	0	noOverlap	7225	exon	CTCF	1TF	none	none
5665	9	11797565	11797827	9-11797696-11797697	18.0421	37.4381	42	42	0	0	Human,Mouse,Rat,Dog	4	Dog	1	SpSpecificGains	DogSpecificGains	bound	CTCF	Dog	Dog	1	flat	CGI	UMR	9-11797571-11797590	1	Promoters	14099	exon	CEBPA,CTCF,FoxA1,HNF4a	4TFs	none	none
5666	10	55761275	55761537	10-55761406-55761407	60.16969	186.04439	5	5	14.7912088	14.7912088	Human,Macaque,Mouse,Dog	4	Human,Macaque,Mouse,Dog	4	SpSpecificLoss	RatSpecificLoss	bound	CTCF	Dog	Dog	3	middle	nonCGI	LMR	10-55761310-55761329	0	noOverlap	43262	intron	CTCF	1TF	none	none
5667	2	68002788	68003050	2-68002919-68002920	16.36703	32.4511	8	8	83.663419875	83.663419875	Human,Macaque,Dog	3	Dog	1	SpSpecificGains	DogSpecificGains	bound	CTCF	Dog	Dog	2	up	nonCGI	FMR	2-68002913-68002932	1	noOverlap	9422	intron	CTCF	1TF	none	none
5668	36	20438108	20438370	36-20438239-20438240	35.31891	137.28615	13	11	0.619348461538	0.731957272727	Human,Macaque,Mouse,Rat,Dog	5	Human,Macaque,Mouse,Rat,Dog	5	UltraCons	UltraCons	bound	CTCF	Dog	Dog	3	middle	nonCGI	LMR	36-20438208-20438227	1	noOverlap	370684	intergenic	CTCF	1TF	none	none
5669	13	36117879	36118141	13-36118010-36118011	13.52577	26.10497	17	17	19.3347604118	19.3347604118	Human,Macaque,Mouse,Rat,Dog	5	Dog	1	SpSpecificGains	DogSpecificGains	bound	CTCF	Dog	Dog	3	middle	nonCGI	UMR	13-36117881-36117900	1	Promoters	35756722	intron	CTCF,FoxA1,HNF4a	3TFs	none	none
5670	2	48301449	48301711	2-48301580-48301581	39.34763	115.48277	5	5	5.8730158	5.8730158	Human,Macaque,Mouse,Rat,Dog	5	Human,Macaque,Mouse,Rat,Dog	5	UltraCons	UltraCons	bound	CTCF	Dog	Dog	3	middle	nonCGI	LMR	2-48301549-48301568	0	noOverlap	47485588	intergenic	CTCF	1TF	none	none
5671	26	5013445	5013707	26-5013576-5013577	58.2467	175.2184	9	1	0.675883222222	0	Human,Macaque,Dog	3	Human,Macaque,Dog	3	LineageLoss	RodentLoss	bound	CTCF	Dog	Dog	3	middle	nonCGI	LMR	26-5013471-5013490	0	Enhancers	4512587	intergenic	CTCF	1TF	none	none
5672	6	40182338	40182600	6-40182469-40182470	8.08406	13.36053	11	7	71.7310166364	63.6114345714	Macaque,Mouse,Dog	3	Dog	1	SpSpecificGains	DogSpecificGains	bound	CTCF	Dog	Dog	2	up	nonCGI	FMR	6-40182349-40182368	1	noOverlap	22179	intron	CTCF	1TF	none	none
5673	16	18672190	18672452	16-18672321-18672322	15.77527	34.63247	8	8	36.87400325	36.87400325	Human,Dog	2	Dog	1	SpSpecificGains	DogSpecificGains	bound	CTCF	Dog	Dog	2	up	nonCGI	LMR	16-18672207-18672226	0	Enhancers	9287	intergenic	CEBPA,CTCF,HNF4a	3TFs	none	none
5674	9	51369107	51369369	9-51369238-51369239	36.62687	106.0787	8	8	6.299603125	6.299603125	Macaque,Mouse,Rat,Dog	4	Dog	1	SpSpecificGains	DogSpecificGains	bound	CTCF	Dog	Dog	3	middle	nonCGI	LMR	9-51369113-51369132	1	noOverlap	23818	intergenic	CTCF	1TF	none	none
5675	34	40313144	40313406	34-40313275-40313276	35.7774	86.35374	8	2	12.450610625	10.591133	Human,Macaque,Dog	3	Human,Dog	2	evoDynamic	evoDynamic	bound	CTCF	Dog	Dog	3	middle	nonCGI	LMR	34-40313248-40313267	0	noOverlap	36292026	intergenic	CTCF	1TF	none	none
5676	25	11709597	11709859	25-11709728-11709729	43.77148	112.98312	38	38	0.131578947368	0.131578947368	Human,Macaque,Mouse,Rat,Dog	5	Human,Macaque,Mouse,Rat,Dog	5	UltraCons	UltraCons	bound	CTCF	Dog	Dog	1	flat	CGI	UMR	25-11709649-11709668	1	Promoters	8818	intergenic	CEBPA,CTCF,FoxA1,HNF4a	4TFs	none	none
5677	23	35831589	35831851	23-35831720-35831721	18.3069	55.96021	0	0	0	0	Human,Macaque,Mouse,Rat,Dog	5	Dog	1	SpSpecificGains	DogSpecificGains	bound	CTCF	Dog	Dog	2	up	nonCGI	FMR	23-35831622-35831641	0	noOverlap	39949	intergenic	CTCF	1TF	none	none
5678	4	36339445	36339707	4-36339576-36339577	9.7292	16.66889	37	36	0.789501918919	0.811432527778	Macaque,Mouse,Rat,Dog	4	Mouse,Dog	2	evoDynamic	evoDynamic	bound	CTCF	Dog	Dog	1	flat	CGI	UMR	4-36339470-36339489	1	Promoters	35851	intergenic	CTCF	1TF	none	none
5679	4	6292898	6293160	4-6293029-6293030	41.90615	126.66226	7	7	3.57142857143	3.57142857143	Human,Macaque,Dog	3	Human,Macaque,Dog	3	LineageLoss	RodentLoss	bound	CTCF	Dog	Dog	3	middle	nonCGI	LMR	4-6292910-6292929	0	noOverlap	6230097	intergenic	CTCF	1TF	none	none
5680	38	918902	919164	38-919033-919034	43.30323	126.97216	9	8	4.44444444444	5	Human,Macaque,Mouse,Rat,Dog	5	Human,Macaque,Mouse,Rat,Dog	5	UltraCons	UltraCons	bound	CTCF	Dog	Dog	3	middle	nonCGI	LMR	38-918937-918956	1	noOverlap	88005891	intergenic	CTCF	1TF	none	none
5681	16	14662731	14662993	16-14662862-14662863	51.71541	169.18192	10	8	13.1891875	10.29024775	Mouse,Rat,Dog	3	Dog	1	SpSpecificGains	DogSpecificGains	bound	CTCF	Dog	Dog	3	middle	nonCGI	LMR	16-14662755-14662774	1	noOverlap	1562	exon	CEBPA,CTCF	2TFs	none	none
5682	34	36140677	36140939	34-36140808-36140809	9.52532	16.18074	3	3	14.0804596667	14.0804596667	Human,Macaque,Mouse,Rat,Dog	5	Human,Macaque,Mouse,Rat,Dog	5	UltraCons	UltraCons	bound	CTCF	Dog	Dog	3	middle	nonCGI	LMR	34-36140769-36140788	0	noOverlap	19046	intergenic	CTCF	1TF	none	none
5683	6	23358498	23358760	6-23358629-23358630	30.96519	84.13272	30	30	1.07435586667	1.07435586667	Human,Macaque,Mouse,Rat,Dog	5	Human,Macaque,Mouse,Rat,Dog	5	UltraCons	UltraCons	bound	CTCF	Dog	Dog	1	flat	CGI	UMR	6-23358503-23358522	1	Promoters	8425	intergenic	CTCF	1TF	none	none
5684	4	20836503	20836765	4-20836634-20836635	32.58282	91.34398	10	9	1.8388853	0.967937111111	Human,Macaque,Mouse,Rat,Dog	5	Human,Macaque,Mouse,Rat,Dog	5	UltraCons	UltraCons	bound	CTCF	Dog	Dog	3	middle	nonCGI	UMR	4-20836513-20836532	0	noOverlap	179065	intergenic	CTCF	1TF	none	none
5685	31	26127789	26128051	31-26127920-26127921	11.32327	19.41714	6	6	30.7900433333	30.7900433333	Human,Macaque,Mouse,Rat,Dog	5	Human,Macaque,Mouse,Rat,Dog	5	UltraCons	UltraCons	bound	CTCF	Dog	Dog	2	up	nonCGI	LMR	31-26127834-26127853	0	noOverlap	297047	intron	CTCF	1TF	none	none
5686	4	50288964	50289226	4-50289095-50289096	6.36203	9.0283	3	3	82.236842	82.236842	Human,Macaque,Mouse,Rat,Dog	5	Macaque,Mouse,Dog	3	evoDynamic	evoDynamic	bound	CTCF	Dog	Dog	2	up	nonCGI	FMR	4-50288966-50288985	0	noOverlap	376567	intron	CTCF	1TF	none	none
5687	15	463295	463557	15-463426-463427	5.52609	6.96875	15	12	1.08476066667	1.10342558333	Mouse,Rat,Dog	3	Dog	1	SpSpecificGains	DogSpecificGains	bound	CTCF	Dog	Dog	1	flat	CGI	UMR	15-463374-463393	0	Promoters	58	exon	CTCF	1TF	none	none
5688	2	73028733	73028995	2-73028864-73028865	59.79374	197.17686	1	1	7.142857	7.142857	Macaque,Mouse,Rat,Dog	4	Macaque,Mouse,Rat,Dog	4	SpSpecificLoss	HumanSpecificLoss	bound	CTCF	Dog	Dog	3	middle	nonCGI	FMR	2-73028823-73028842	0	noOverlap	70007850	intergenic	CTCF	1TF	none	none
5689	17	58697475	58697737	17-58697606-58697607	37.72704	98.81053	4	4	10.04464275	10.04464275	Human,Macaque,Mouse,Rat,Dog	5	Human,Macaque,Mouse,Rat,Dog	5	UltraCons	UltraCons	bound	CTCF	Dog	Dog	3	middle	nonCGI	LMR	17-58697477-58697496	0	Enhancers	15077	exon	CEBPA,CTCF,HNF4a	3TFs	none	none
5690	5	39631194	39631456	5-39631325-39631326	53.88873	149.1382	4	4	1.3157895	1.3157895	Human,Macaque,Dog	3	Dog	1	SpSpecificGains	DogSpecificGains	bound	CTCF	Dog	Dog	3	middle	nonCGI	UMR	5-39631334-39631353	1	noOverlap	63404	intron	CTCF	1TF	none	none
5691	9	55120426	55120688	9-55120557-55120558	22.60749	56.50256	52	36	0.320512826923	0.462962972222	Macaque,Dog	2	Macaque,Dog	2	evoDynamic	evoDynamic	bound	CTCF	Dog	Dog	1	flat	CGI	UMR	9-55120450-55120469	1	Promoters	19893	exon	CTCF	1TF	none	none
5692	6	59503097	59503359	6-59503228-59503229	34.09215	83.07372	0	0	0	0	Human,Macaque,Mouse,Dog	4	Human,Macaque,Mouse,Dog	4	SpSpecificLoss	RatSpecificLoss	bound	CTCF	Dog	Dog	2	up	nonCGI	FMR	6-59503238-59503257	0	primedEnhancers	11042	intron	CTCF	1TF	none	none
5693	7	4889170	4889432	7-4889301-4889302	31.3163	73.89851	2	2	5.882353	5.882353	Human,Macaque,Mouse,Rat,Dog	5	Human,Macaque,Mouse,Rat,Dog	5	UltraCons	UltraCons	bound	CTCF	Dog	Dog	3	middle	nonCGI	UMR	7-4889233-4889252	0	primedEnhancers	43992012	intron	CTCF	1TF	none	none
5694	29	16576107	16576369	29-16576238-16576239	7.77929	12.52288	5	5	64.2870814	64.2870814	Mouse,Rat,Dog	3	Rat,Dog	2	evoDynamic	evoDynamic	bound	CTCF	Dog	Dog	2	up	nonCGI	FMR	29-16576209-16576228	0	noOverlap	27032	exon	CTCF	1TF	none	none
5695	1	89242616	89242878	1-89242747-89242748	6.87707	9.50364	1	1	70	70	Human,Macaque,Mouse,Rat,Dog	5	Dog	1	SpSpecificGains	DogSpecificGains	bound	CTCF	Dog	Dog	2	up	nonCGI	FMR	1-89242713-89242732	0	noOverlap	91760	intron	CTCF	1TF	none	none
5696	24	20476023	20476285	24-20476154-20476155	33.04522	127.02783	14	14	0.446428571429	0.446428571429	Human,Macaque,Dog	3	Dog	1	SpSpecificGains	DogSpecificGains	bound	CTCF	Dog	Dog	3	middle	nonCGI	LMR	24-20476037-20476056	0	Enhancers	18513	intergenic	CTCF	1TF	none	none
5697	3	55287572	55287834	3-55287703-55287704	24.18714	82.96936	3	2	2.22222233333	3.3333335	Human,Macaque,Dog	3	Human,Macaque,Dog	3	LineageLoss	RodentLoss	bound	CTCF	Dog	Dog	3	middle	nonCGI	LMR	3-55287671-55287690	0	noOverlap	112	intron	CTCF	1TF	none	none
5698	18	54184134	54184396	18-54184265-54184266	27.72995	73.53015	14	14	5.35360564286	5.35360564286	Human,Macaque,Mouse,Rat,Dog	5	Human,Macaque,Mouse,Rat,Dog	5	UltraCons	UltraCons	bound	CTCF	Dog	Dog	3	middle	nonCGI	LMR	18-54184208-54184227	1	noOverlap	83192	intergenic	CEBPA,CTCF	2TFs	none	none
5699	34	7306750	7307012	34-7306881-7306882	9.02935	17.34216	6	6	37.8063726667	37.8063726667	Human,Macaque,Mouse,Rat,Dog	5	Dog	1	SpSpecificGains	DogSpecificGains	bound	CTCF	Dog	Dog	3	middle	nonCGI	LMR	34-7306799-7306818	0	Enhancers	39995253	intergenic	CEBPA,CTCF,HNF4a	3TFs	none	none
5700	17	52957761	52958023	17-52957892-52957893	11.33766	22.0029	7	1	7.14285714286	0	Human,Macaque,Dog	3	Dog	1	SpSpecificGains	DogSpecificGains	bound	CTCF	Dog	Dog	2	up	nonCGI	FMR	17-52957785-52957804	0	noOverlap	56154	intergenic	CTCF	1TF	none	none
5701	26	13190464	13190726	26-13190595-13190596	8.53768	14.52701	5	5	38.0595238	38.0595238	Human,Macaque,Dog	3	Dog	1	SpSpecificGains	DogSpecificGains	bound	CTCF	Dog	Dog	2	up	nonCGI	LMR	26-13190559-13190578	1	Promoters	159952	intergenic	CTCF,HNF4a	2TFs	none	none
5702	4	59529708	59529970	4-59529839-59529840	25.03392	64.90877	6	6	57.2181526667	57.2181526667	Human,Macaque,Dog	3	Human,Macaque,Dog	3	LineageLoss	RodentLoss	bound	CTCF	Dog	Dog	2	up	nonCGI	FMR	4-59529822-59529841	0	noOverlap	93944	intron	CTCF	1TF	none	none
5703	15	51158997	51159259	15-51159128-51159129	9.12731	16.21722	7	7	63.0612244286	63.0612244286	Mouse,Rat,Dog	3	Dog	1	SpSpecificGains	DogSpecificGains	bound	CTCF	Dog	Dog	2	up	nonCGI	FMR	15-51159028-51159047	0	noOverlap	33759	intron	CTCF	1TF	none	none
5704	3	53176299	53176561	3-53176430-53176431	29.80998	110.28485	6	6	11.7765261667	11.7765261667	Human,Macaque,Mouse,Rat,Dog	5	Human,Macaque,Mouse,Rat,Dog	5	UltraCons	UltraCons	bound	CTCF	Dog	Dog	3	middle	nonCGI	LMR	3-53176353-53176372	1	Enhancers	17087	intron	CTCF,HNF4a	2TFs	none	none
5705	17	53616087	53616349	17-53616218-53616219	42.01894	126.94953	21	15	1.82456138095	2.55438593333	Human,Macaque,Mouse,Dog	4	Human,Macaque,Mouse,Dog	4	SpSpecificLoss	RatSpecificLoss	bound	CTCF	Dog	Dog	3	middle	nonCGI	UMR	17-53616097-53616116	0	Promoters	30999	intergenic	CTCF	1TF	none	none
5706	13	61679370	61679632	13-61679501-61679502	18.02423	41.99294	1	1	10	10	Human,Macaque,Dog	3	Dog	1	SpSpecificGains	DogSpecificGains	bound	CTCF	Dog	Dog	3	middle	nonCGI	FMR	13-61679474-61679493	0	noOverlap	160701	intron	CTCF	1TF	none	none
5707	28	17009159	17009421	28-17009290-17009291	15.49382	32.84373	3	3	30.6060606667	30.6060606667	Human,Mouse,Rat,Dog	4	Dog	1	SpSpecificGains	DogSpecificGains	bound	CTCF	Dog	Dog	2	up	nonCGI	FMR	28-17009204-17009223	0	noOverlap	99303	intron	CTCF	1TF	none	none
5708	3	54434882	54435144	3-54435013-54435014	11.79906	20.74573	8	8	41.88762625	41.88762625	Human,Macaque,Rat,Dog	4	Dog	1	SpSpecificGains	DogSpecificGains	bound	CTCF	Dog	Dog	2	up	nonCGI	LMR	3-54434963-54434982	1	noOverlap	28430	intron	CTCF	1TF	none	none
5709	24	17585331	17585593	24-17585462-17585463	34.90792	93.57619	7	0	0.386100428571	0	Human,Macaque,Dog	3	Human,Macaque,Dog	3	LineageLoss	RodentLoss	bound	CTCF	Dog	Dog	1	flat	CGI	UMR	24-17585406-17585425	0	noOverlap	10590	intergenic	CTCF	1TF	none	none
5710	28	21373730	21373992	28-21373861-21373862	20.28399	64.71248	1	1	0	0	Human,Macaque,Dog	3	Human,Macaque,Dog	3	LineageLoss	RodentLoss	bound	CTCF	Dog	Dog	3	middle	nonCGI	FMR	28-21373732-21373751	0	noOverlap	51777	intergenic	CTCF	1TF	none	none
5711	16	38180040	38180302	16-38180171-38180172	54.31875	148.75594	2	2	0	0	Mouse,Rat,Dog	3	Dog	1	SpSpecificGains	DogSpecificGains	bound	CTCF	Dog	Dog	3	middle	nonCGI	LMR	16-38180138-38180157	0	noOverlap	31803263	intron	CTCF,HNF4a	2TFs	none	none
5712	1	114805492	114805754	1-114805623-114805624	5.48099	7.38953	3	3	31.407099	31.407099	Human,Macaque,Dog	3	Dog	1	SpSpecificGains	DogSpecificGains	bound	CTCF	Dog	Dog	2	up	nonCGI	LMR	1-114805544-114805563	0	Enhancers	46217	intron	CTCF	1TF	none	none
5713	18	48829915	48830177	18-48830046-48830047	12.7168	25.52476	1	1	66.666667	66.666667	Human,Macaque,Mouse,Rat,Dog	5	Dog	1	SpSpecificGains	DogSpecificGains	bound	CTCF	Dog	Dog	2	up	nonCGI	FMR	18-48829973-48829992	0	noOverlap	43957471	intergenic	CTCF	1TF	none	none
5714	20	43321597	43321859	20-43321728-43321729	65.81696	197.47948	18	17	0.420634944444	0.445378176471	Human,Macaque,Dog	3	Human,Macaque,Dog	3	LineageLoss	RodentLoss	bound	CTCF	Dog	Dog	3	middle	nonCGI	UMR	20-43321688-43321707	1	noOverlap	38992559	intergenic	CTCF,FoxA1,HNF4a	3TFs	none	none
5715	9	26989932	26990194	9-26990063-26990064	17.04875	51.68967	19	8	0	0	Mouse,Rat,Dog	3	Mouse,Rat,Dog	3	LineageLoss	PrimateLoss	bound	CTCF	Dog	Dog	1	flat	CGI	UMR	9-26989957-26989976	0	Promoters	23632	intergenic	CTCF,HNF4a	2TFs	none	none
5716	26	11709388	11709650	26-11709519-11709520	16.51613	37.36003	19	14	0.617102210526	0.599400642857	Human,Macaque,Dog	3	Human,Macaque,Dog	3	LineageLoss	RodentLoss	bound	CTCF	Dog	Dog	1	flat	CGI	UMR	26-11709461-11709480	1	Promoters	470	intergenic	CTCF,FoxA1,HNF4a	3TFs	none	none
5717	1	113141880	113142142	1-113142011-113142012	22.59688	75.24856	33	33	0.435542090909	0.435542090909	Human,Macaque,Mouse,Rat,Dog	5	Macaque,Mouse,Rat,Dog	4	SpSpecificLoss	HumanSpecificLoss	bound	CTCF	Dog	Dog	1	flat	CGI	UMR	1-113141904-113141923	1	noOverlap	66874	exon	CTCF	1TF	none	none
5718	3	25426455	25426717	3-25426586-25426587	10.68933	17.5783	1	1	70.833333	70.833333	Human,Macaque,Dog	3	Dog	1	SpSpecificGains	DogSpecificGains	bound	CTCF	Dog	Dog	2	up	nonCGI	FMR	3-25426569-25426588	0	noOverlap	24888315	intron	CTCF	1TF	none	none
5719	12	54819734	54819996	12-54819865-54819866	16.67621	37.36003	2	2	5	5	Macaque,Dog	2	Dog	1	SpSpecificGains	DogSpecificGains	bound	CTCF	Dog	Dog	3	middle	nonCGI	FMR	12-54819797-54819816	0	noOverlap	48308	intergenic	CTCF	1TF	none	none
5720	20	20162098	20162360	20-20162229-20162230	32.62046	114.17151	16	11	1.50441625	1.29870127273	Human,Macaque,Mouse,Rat,Dog	5	Human,Macaque,Mouse,Rat,Dog	5	UltraCons	UltraCons	bound	CTCF	Dog	Dog	3	middle	nonCGI	LMR	20-20162148-20162167	1	noOverlap	508437	intergenic	CTCF	1TF	none	none
5721	17	12163448	12163710	17-12163579-12163580	19.05607	43.2628	3	2	23.3333333333	0	Mouse,Rat,Dog	3	Mouse,Dog	2	evoDynamic	evoDynamic	bound	CTCF	Dog	Dog	2	up	nonCGI	FMR	17-12163540-12163559	1	noOverlap	440668	intergenic	CEBPA,CTCF	2TFs	none	none
5722	21	25991439	25991701	21-25991570-25991571	55.76415	171.5686	4	4	3.33333325	3.33333325	Human,Dog	2	Human,Dog	2	evoDynamic	evoDynamic	bound	CTCF	Dog	Dog	3	middle	nonCGI	LMR	21-25991445-25991464	1	primedEnhancers	10176	intron	CTCF	1TF	none	none
5723	12	12809970	12810232	12-12810101-12810102	30.96778	71.95525	1	1	0	0	Human,Macaque,Dog	3	Human,Macaque,Dog	3	LineageLoss	RodentLoss	bound	CTCF	Dog	Dog	3	middle	nonCGI	FMR	12-12809972-12809991	0	noOverlap	11530260	intron	CTCF	1TF	none	none
5724	22	58770005	58770267	22-58770136-58770137	27.9903	75.0881	4	4	10.647452	10.647452	Human,Macaque,Mouse,Rat,Dog	5	Human,Macaque,Dog	3	LineageLoss	RodentLoss	bound	CTCF	Dog	Dog	2	up	nonCGI	LMR	22-58770027-58770046	1	noOverlap	72830	intron	CTCF	1TF	none	none
5725	25	34657050	34657312	25-34657181-34657182	44.92828	134.49309	16	16	5.139211375	5.139211375	Human,Macaque,Mouse,Rat,Dog	5	Human,Macaque,Mouse,Rat,Dog	5	UltraCons	UltraCons	bound	CTCF	Dog	Dog	3	middle	nonCGI	LMR	25-34657081-34657100	1	primedEnhancers	41801	intron	CTCF	1TF	none	none
5726	7	54342702	54342964	7-54342833-54342834	16.0218	59.85002	7	7	0.751879714286	0.751879714286	Human,Macaque,Dog	3	Human,Macaque,Dog	3	LineageLoss	RodentLoss	bound	CTCF	Dog	Dog	3	middle	nonCGI	LMR	7-54342708-54342727	1	noOverlap	132026	intergenic	CTCF	1TF	none	none
5727	9	44846182	44846444	9-44846313-44846314	37.70528	109.82314	10	10	2.8214369	2.8214369	Rat,Dog	2	Rat,Dog	2	evoDynamic	evoDynamic	bound	CTCF	Dog	Dog	1	flat	nonCGI	UMR	9-44846289-44846308	0	noOverlap	16125	intergenic	CTCF	1TF	none	none
5728	24	6205148	6205410	24-6205279-6205280	25.93979	61.49722	3	3	8.46153833333	8.46153833333	Human,Macaque,Mouse,Rat,Dog	5	Human,Macaque,Mouse,Rat,Dog	5	UltraCons	UltraCons	bound	CTCF	Dog	Dog	3	middle	nonCGI	LMR	24-6205293-6205312	0	noOverlap	87779	intergenic	CEBPA,CTCF	2TFs	none	none
5729	1	113274366	113274628	1-113274497-113274498	35.42573	96.214	7	7	0	0	Human,Macaque,Mouse,Rat,Dog	5	Human,Macaque,Mouse,Rat,Dog	5	UltraCons	UltraCons	bound	CTCF	Dog	Dog	1	flat	CGI	UMR	1-113274369-113274388	1	Promoters	2315	intergenic	CTCF	1TF	none	none
5730	2	73316885	73317147	2-73317016-73317017	16.8569	37.36003	2	2	14.7058825	14.7058825	Human,Macaque,Dog	3	Dog	1	SpSpecificGains	DogSpecificGains	bound	CTCF	Dog	Dog	2	up	nonCGI	FMR	2-73316980-73316999	1	noOverlap	19909	intron	CTCF	1TF	none	none
5731	11	50537451	50537713	11-50537582-50537583	45.91698	164.64807	1	1	29.411765	29.411765	Macaque,Dog	2	Macaque,Dog	2	evoDynamic	evoDynamic	bound	CTCF	Dog	Dog	2	up	nonCGI	FMR	11-50537507-50537526	0	noOverlap	17017	exon	CTCF	1TF	none	none
5732	6	62026067	62026329	6-62026198-62026199	7.93004	12.16703	1	1	0	0	Macaque,Mouse,Rat,Dog	4	Dog	1	SpSpecificGains	DogSpecificGains	bound	CTCF	Dog	Dog	3	middle	nonCGI	FMR	6-62026108-62026127	0	noOverlap	94167	intron	CTCF	1TF	none	none
5733	9	21017948	21018210	9-21018079-21018080	56.73067	193.40158	4	4	1.66666675	1.66666675	Human,Dog	2	Human,Dog	2	evoDynamic	evoDynamic	bound	CTCF	Dog	Dog	3	middle	nonCGI	UMR	9-21017956-21017975	0	primedEnhancers	6898	intergenic	CTCF	1TF	none	none
5734	18	13547574	13547836	18-13547705-13547706	11.01454	21.46579	10	10	21.0396825	21.0396825	Human,Macaque,Mouse,Rat,Dog	5	Dog	1	SpSpecificGains	DogSpecificGains	bound	CTCF	Dog	Dog	3	middle	nonCGI	UMR	18-13547591-13547610	1	Promoters	79536	intron	CTCF	1TF	none	none
5735	6	7532924	7533186	6-7533055-7533056	46.18217	121.54289	9	8	0	0	Human,Macaque,Dog	3	Human,Macaque,Dog	3	LineageLoss	RodentLoss	bound	CTCF	Dog	Dog	1	flat	nonCGI	UMR	6-7532934-7532953	0	Promoters	515	intergenic	CTCF,HNF4a	2TFs	none	none
5736	12	3063787	3064049	12-3063918-3063919	44.44537	134.69768	27	24	0.581890518519	0.528364208333	Human,Macaque,Dog	3	Human,Macaque,Dog	3	LineageLoss	RodentLoss	bound	CTCF	Dog	Dog	1	flat	CGI	UMR	12-3063795-3063814	1	Promoters	83134	exon	CTCF,HNF4a	2TFs	none	none
5737	10	30949838	30950100	10-30949969-30949970	37.59131	106.78831	3	3	2.77777766667	2.77777766667	Human,Macaque,Mouse,Rat,Dog	5	Human,Macaque,Dog	3	LineageLoss	RodentLoss	bound	CTCF	Dog	Dog	1	flat	nonCGI	UMR	10-30949841-30949860	1	noOverlap	861	intergenic	CTCF	1TF	none	none
5738	2	81860863	81861125	2-81860994-81860995	10.758	26.6287	14	8	36.8144355714	39.42526225	Human,Mouse,Rat,Dog	4	Dog	1	SpSpecificGains	DogSpecificGains	bound	CTCF	Dog	Dog	3	middle	nonCGI	UMR	2-81860890-81860909	1	noOverlap	2071	intron	CEBPA,CTCF,HNF4a	3TFs	none	none
5739	1	5073149	5073411	1-5073280-5073281	12.37562	32.84577	2	2	48.6842105	48.6842105	Human,Dog	2	Dog	1	SpSpecificGains	DogSpecificGains	bound	CTCF	Dog	Dog	2	up	nonCGI	UMR	1-5073155-5073174	0	Promoters	2246	intron	CTCF	1TF	none	none
5740	15	5097223	5097485	15-5097354-5097355	25.47819	60.00343	4	4	15.2083335	15.2083335	Human,Macaque,Mouse,Rat,Dog	5	Human,Macaque,Mouse,Rat,Dog	5	UltraCons	UltraCons	bound	CTCF	Dog	Dog	2	up	nonCGI	LMR	15-5097228-5097247	0	noOverlap	49995570	intergenic	CTCF	1TF	none	none
5741	9	5358906	5359168	9-5359037-5359038	17.94743	54.52854	1	1	64.285714	64.285714	Macaque,Mouse,Rat,Dog	4	Macaque,Mouse,Rat,Dog	4	SpSpecificLoss	HumanSpecificLoss	bound	CTCF	Dog	Dog	2	up	nonCGI	FMR	9-5359005-5359024	0	noOverlap	48118998	intron	CTCF	1TF	none	none
5742	20	50487827	50488089	20-50487958-50487959	39.0533	115.48277	15	15	0.989011	0.989011	Human,Macaque,Mouse,Rat,Dog	5	Human,Macaque,Dog	3	LineageLoss	RodentLoss	bound	CTCF	Dog	Dog	1	flat	CGI	UMR	20-50487892-50487911	0	noOverlap	586	intergenic	CTCF	1TF	none	none
5743	31	22065930	22066192	31-22066061-22066062	19.24228	45.14154	2	2	47.4378885	47.4378885	Human,Macaque,Dog	3	Human,Macaque,Dog	3	LineageLoss	RodentLoss	bound	CTCF	Dog	Dog	2	up	nonCGI	FMR	31-22065978-22065997	0	noOverlap	19868545	intergenic	CTCF	1TF	none	none
5744	2	53870031	53870293	2-53870162-53870163	18.42098	37.04707	3	3	74.4444443333	74.4444443333	Human,Macaque,Mouse,Rat,Dog	5	Human,Macaque,Rat,Dog	4	SpSpecificLoss	MouseSpecificLoss	bound	CTCF	Dog	Dog	2	up	nonCGI	FMR	2-53870136-53870155	0	noOverlap	15248102	intergenic	CTCF	1TF	none	none
5745	24	22015414	22015676	24-22015545-22015546	25.57312	66.61651	2	2	46.666667	46.666667	Mouse,Dog	2	Dog	1	SpSpecificGains	DogSpecificGains	bound	CTCF	Dog	Dog	2	up	nonCGI	FMR	24-22015428-22015447	0	noOverlap	75818	intergenic	CTCF	1TF	none	none
5746	4	35968743	35969005	4-35968874-35968875	24.68668	65.91344	13	12	0.404858307692	0.4385965	Human,Macaque,Mouse,Rat,Dog	5	Dog	1	SpSpecificGains	DogSpecificGains	bound	CTCF	Dog	Dog	3	middle	nonCGI	UMR	4-35968753-35968772	0	Enhancers	18048	intron	CTCF	1TF	none	none
5747	24	26712946	26713208	24-26713077-26713078	5.6523	14.29954	8	8	90.677083375	90.677083375	Human,Macaque,Mouse,Rat,Dog	5	Dog	1	SpSpecificGains	DogSpecificGains	bound	CTCF	Dog	Dog	2	up	nonCGI	FMR	24-26713051-26713070	1	noOverlap	49106	exon	CTCF	1TF	none	none
5748	12	8155987	8156249	12-8156118-8156119	29.07797	78.79804	1	1	33.333333	33.333333	Human,Macaque,Dog	3	Dog	1	SpSpecificGains	DogSpecificGains	bound	CTCF	Dog	Dog	3	middle	nonCGI	UMR	12-8156011-8156030	0	noOverlap	17790	intergenic	CTCF,HNF4a	2TFs	none	none
5749	5	76590683	76590945	5-76590814-76590815	9.00646	13.40292	2	2	46.6666665	46.6666665	Mouse,Dog	2	Dog	1	SpSpecificGains	DogSpecificGains	bound	CTCF	Dog	Dog	2	up	nonCGI	FMR	5-76590794-76590813	1	noOverlap	35469	intron	CTCF	1TF	none	none
5750	20	46964019	46964281	20-46964150-46964151	50.97359	159.88763	38	38	0.236842105263	0.236842105263	Human,Dog	2	Human,Dog	2	evoDynamic	evoDynamic	bound	CTCF	Dog	Dog	1	flat	CGI	UMR	20-46964042-46964061	1	Promoters	26534	exon	CTCF	1TF	none	none
5751	14	7770591	7770853	14-7770722-7770723	4.82673	7.53305	5	5	59.5261438	59.5261438	Human,Mouse,Rat,Dog	4	Human,Dog	2	evoDynamic	evoDynamic	bound	CTCF	Dog	Dog	2	up	nonCGI	FMR	14-7770647-7770666	1	noOverlap	19240	intron	CTCF	1TF	none	none
5752	28	25482486	25482748	28-25482617-25482618	52.92466	142.21292	1	1	0	0	Human,Macaque,Dog	3	Human,Macaque,Dog	3	LineageLoss	RodentLoss	bound	CTCF	Dog	Dog	3	middle	nonCGI	FMR	28-25482535-25482554	0	noOverlap	40947	intron	CTCF,HNF4a	2TFs	none	none
5753	5	5322190	5322452	5-5322321-5322322	44.95385	123.27799	43	43	0.350682930233	0.350682930233	Mouse,Dog	2	Mouse,Dog	2	evoDynamic	evoDynamic	bound	CTCF	Dog	Dog	1	flat	CGI	UMR	5-5322194-5322213	1	Enhancers	11542	intergenic	CTCF	1TF	none	none
5754	17	18580224	18580486	17-18580355-18580356	35.32547	105.33508	18	18	0	0	Human,Macaque,Dog	3	Dog	1	SpSpecificGains	DogSpecificGains	bound	CTCF	Dog	Dog	1	flat	nonCGI	UMR	17-18580274-18580293	0	Promoters	1406	exon	CTCF	1TF	none	none
5755	37	23584479	23584741	37-23584610-23584611	39.31101	116.73621	2	2	19.4548875	19.4548875	Macaque,Dog	2	Dog	1	SpSpecificGains	DogSpecificGains	bound	CTCF	Dog	Dog	2	up	nonCGI	FMR	37-23584506-23584525	0	primedEnhancers	19690	intron	CTCF	1TF	none	none
5756	32	21972160	21972422	32-21972291-21972292	9.33329	15.02584	1	1	0	0	Mouse,Rat,Dog	3	Mouse,Rat,Dog	3	LineageLoss	PrimateLoss	bound	CTCF	Dog	Dog	3	middle	nonCGI	LMR	32-21972161-21972180	0	noOverlap	37807	intergenic	CTCF	1TF	none	none
5757	26	4682388	4682650	26-4682519-4682520	43.90616	132.75314	22	22	1.13107004545	1.13107004545	Human,Macaque,Dog	3	Human,Macaque,Dog	3	LineageLoss	RodentLoss	bound	CTCF	Dog	Dog	3	middle	CGI	UMR	26-4682400-4682419	1	primedEnhancers	59998915	intron	CTCF	1TF	none	none
5758	6	15738698	15738960	6-15738829-15738830	20.93173	59.46215	5	2	40.9947692	9.920635	Human,Dog	2	Dog	1	SpSpecificGains	DogSpecificGains	bound	CTCF	Dog	Dog	2	up	nonCGI	FMR	6-15738724-15738743	0	noOverlap	12622	intron	CTCF	1TF	none	none
5759	4	14240785	14241047	4-14240916-14240917	11.24788	18.87236	0	0	0	0	Human,Macaque,Dog	3	Human,Macaque,Dog	3	LineageLoss	RodentLoss	bound	CTCF	Dog	Dog	2	up	nonCGI	FMR	4-14240834-14240853	0	noOverlap	313568	intron	CTCF	1TF	none	none
5760	12	2502061	2502323	12-2502192-2502193	55.21889	158.26547	3	2	17.0496896667	24.145963	Human,Macaque,Dog	3	Human,Macaque,Dog	3	LineageLoss	RodentLoss	bound	CTCF	Dog	Dog	3	middle	nonCGI	FMR	12-2502207-2502226	1	Enhancers	19992906	intergenic	CTCF	1TF	none	none
5761	28	6051805	6052067	28-6051936-6051937	23.30029	51.23058	1	1	25	25	Human,Macaque,Mouse,Rat,Dog	5	Human,Macaque,Mouse,Rat,Dog	5	UltraCons	UltraCons	bound	CTCF	Dog	Dog	2	up	nonCGI	FMR	28-6051870-6051889	0	noOverlap	53617	intron	CTCF	1TF	none	none
5762	4	51371696	51371958	4-51371827-51371828	42.37616	118.77997	25	17	0.55271804	0.658021882353	Human,Macaque,Mouse,Rat,Dog	5	Human,Macaque,Mouse,Rat,Dog	5	UltraCons	UltraCons	bound	CTCF	Dog	Dog	1	flat	CGI	UMR	4-51371697-51371716	1	noOverlap	85275	intron	CTCF	1TF	none	none
5763	29	25958978	25959240	29-25959109-25959110	10.38229	18.79928	1	1	5	5	Human,Macaque,Dog	3	Human,Dog	2	evoDynamic	evoDynamic	bound	CTCF	Dog	Dog	NC	NC	nonCGI	FMR	29-25959052-25959071	0	noOverlap	23436325	intergenic	CTCF	1TF	none	none
5764	7	64884439	64884701	7-64884570-64884571	20.58379	54.96664	1	1	8.333333	8.333333	Human,Macaque,Dog	3	Human,Macaque,Dog	3	LineageLoss	RodentLoss	bound	CTCF	Dog	Dog	2	up	nonCGI	FMR	7-64884534-64884553	0	noOverlap	15314	intron	CTCF	1TF	none	none
5765	21	13325830	13326092	21-13325961-13325962	40.72639	104.03167	2	2	45.4545455	45.4545455	Human,Macaque,Mouse,Rat,Dog	5	Macaque,Mouse,Rat,Dog	4	SpSpecificLoss	HumanSpecificLoss	bound	CTCF	Dog	Dog	2	up	nonCGI	FMR	21-13325890-13325909	0	noOverlap	36493	intergenic	CTCF	1TF	none	none
5766	5	46558352	46558614	5-46558483-46558484	33.55456	94.9898	2	2	2.9411765	2.9411765	Human,Macaque,Mouse,Rat,Dog	5	Human,Macaque,Mouse,Rat,Dog	5	UltraCons	UltraCons	bound	CTCF	Dog	Dog	3	middle	nonCGI	LMR	5-46558432-46558451	0	noOverlap	8494	intron	CTCF	1TF	none	none
5767	5	81293361	81293623	5-81293492-81293493	40.65668	126.63232	3	3	31.3519813333	31.3519813333	Human,Macaque,Mouse,Rat,Dog	5	Human,Macaque,Mouse,Dog	4	SpSpecificLoss	RatSpecificLoss	bound	CTCF	Dog	Dog	3	middle	nonCGI	LMR	5-81293364-81293383	1	noOverlap	5936	intron	CTCF	1TF	none	none
5768	1	108336003	108336265	1-108336134-108336135	28.39068	72.21523	31	0	0	0	Human,Macaque,Mouse,Rat,Dog	5	Human,Macaque,Mouse,Rat,Dog	5	UltraCons	UltraCons	bound	CTCF	Dog	Dog	3	middle	CGI	UMR	1-108336013-108336032	1	noOverlap	19508	intron	CTCF	1TF	none	none
5769	2	41354239	41354501	2-41354370-41354371	46.44332	149.63246	6	6	2.38095233333	2.38095233333	Human,Macaque,Dog	3	Human,Macaque,Dog	3	LineageLoss	RodentLoss	bound	CTCF	Dog	Dog	3	middle	nonCGI	LMR	2-41354282-41354301	1	noOverlap	28184494	intron	CTCF	1TF	none	none
5770	18	48313094	48313356	18-48313225-48313226	15.33013	67.23288	5	5	9.5238094	9.5238094	Human,Macaque,Rat,Dog	4	Human,Macaque,Rat,Dog	4	SpSpecificLoss	MouseSpecificLoss	bound	CTCF	Dog	Dog	3	middle	nonCGI	LMR	18-48313095-48313114	0	noOverlap	123623	intergenic	CTCF	1TF	none	none
5771	13	55640002	55640264	13-55640133-55640134	11.28414	21.46579	1	1	18.75	18.75	Macaque,Dog	2	Macaque,Dog	2	evoDynamic	evoDynamic	bound	CTCF	Dog	Dog	3	middle	nonCGI	FMR	13-55640153-55640172	0	noOverlap	20081143	intergenic	CTCF	1TF	none	none
5772	16	12473442	12473704	16-12473573-12473574	15.35602	31.3433	4	4	19.2640695	19.2640695	Human,Macaque,Mouse,Rat,Dog	5	Macaque,Mouse,Dog	3	evoDynamic	evoDynamic	bound	CTCF	Dog	Dog	3	middle	nonCGI	LMR	16-12473496-12473515	0	primedEnhancers	157106	intergenic	CTCF,HNF4a	2TFs	none	none
5773	5	58006336	58006598	5-58006467-58006468	25.7953	70.25572	12	12	7.85160008333	7.85160008333	Human,Macaque,Mouse,Rat,Dog	5	Human,Macaque,Mouse,Rat,Dog	5	UltraCons	UltraCons	bound	CTCF	Dog	Dog	3	middle	nonCGI	LMR	5-58006360-58006379	1	noOverlap	275966	intron	CTCF	1TF	none	none
5774	9	43672855	43673117	9-43672986-43672987	12.03515	23.62798	10	8	0	0	Human,Macaque,Mouse,Rat,Dog	5	Dog	1	SpSpecificGains	DogSpecificGains	bound	CTCF	Dog	Dog	1	flat	nonCGI	UMR	9-43672893-43672912	0	Promoters	1626	exon	CTCF	1TF	none	none
5775	2	42880720	42880982	2-42880851-42880852	34.10447	81.75926	4	4	40.36421925	40.36421925	Human,Mouse,Rat,Dog	4	Dog	1	SpSpecificGains	DogSpecificGains	bound	CTCF	Dog	Dog	2	up	nonCGI	FMR	2-42880745-42880764	0	Enhancers	14105772	intergenic	CTCF	1TF	none	none
5776	5	66429472	66429734	5-66429603-66429604	20.18106	48.33522	12	11	16.6614676667	18.1761465455	Human,Macaque,Mouse,Dog	4	Dog	1	SpSpecificGains	DogSpecificGains	bound	CTCF	Dog	Dog	3	middle	nonCGI	LMR	5-66429529-66429548	1	noOverlap	81537	intron	CTCF	1TF	none	none
5777	21	14751338	14751600	21-14751469-14751470	13.54167	23.85056	1	1	9.52381	9.52381	Human,Macaque,Mouse,Rat,Dog	5	Human,Macaque,Dog	3	LineageLoss	RodentLoss	bound	CTCF	Dog	Dog	3	middle	nonCGI	FMR	21-14751458-14751477	1	noOverlap	929034	intron	CTCF	1TF	none	none
5778	21	36285393	36285655	21-36285524-36285525	27.14046	97.23763	11	11	37.4223944545	37.4223944545	Human,Macaque,Mouse,Rat,Dog	5	Human,Macaque,Mouse,Rat,Dog	5	UltraCons	UltraCons	bound	CTCF	Dog	Dog	2	up	nonCGI	LMR	21-36285414-36285433	1	noOverlap	300842	intergenic	CTCF	1TF	none	none
5779	2	66780401	66780663	2-66780532-66780533	23.9555	59.83782	1	1	53.571429	53.571429	Human,Macaque,Dog	3	Macaque,Dog	2	evoDynamic	evoDynamic	bound	CTCF	Dog	Dog	NC	NC	nonCGI	FMR	2-66780465-66780484	0	noOverlap	60031865	intron	CTCF	1TF	none	none
5780	32	11931122	11931384	32-11931253-11931254	20.64346	66.19701	0	0	0	0	Human,Macaque,Dog	3	Dog	1	SpSpecificGains	DogSpecificGains	bound	CTCF	Dog	Dog	NC	NC	nonCGI	FMR	32-11931177-11931196	0	noOverlap	64717	intron	CTCF	1TF	none	none
5781	15	3267549	3267811	15-3267680-3267681	15.85946	35.37775	3	3	2.38095233333	2.38095233333	Mouse,Rat,Dog	3	Mouse,Rat,Dog	3	LineageLoss	PrimateLoss	bound	CTCF	Dog	Dog	3	middle	nonCGI	LMR	15-3267653-3267672	1	noOverlap	29380213	intron	CTCF	1TF	none	none
5782	12	8187045	8187307	12-8187176-8187177	24.25437	60.82149	2	2	41.452991	41.452991	Human,Macaque,Dog	3	Dog	1	SpSpecificGains	DogSpecificGains	bound	CTCF	Dog	Dog	2	up	nonCGI	FMR	12-8187134-8187153	0	noOverlap	7370278	intron	CTCF	1TF	none	none
5783	14	47238623	47238885	14-47238754-47238755	27.822	100.46872	3	3	1.66666666667	1.66666666667	Human,Macaque,Mouse,Rat,Dog	5	Human,Macaque,Mouse,Rat,Dog	5	UltraCons	UltraCons	bound	CTCF	Dog	Dog	3	middle	nonCGI	LMR	14-47238646-47238665	1	noOverlap	291116	intron	CTCF	1TF	none	none
5784	2	19518348	19518610	2-19518479-19518480	22.82406	76.78023	8	8	26.578282875	26.578282875	Human,Macaque,Mouse,Rat,Dog	5	Human,Macaque,Dog	3	LineageLoss	RodentLoss	bound	CTCF	Dog	Dog	2	up	nonCGI	LMR	2-19518410-19518429	0	noOverlap	35880	intron	CTCF	1TF	none	none
5785	8	41499750	41500012	8-41499881-41499882	28.15506	73.42457	1	1	11.111111	11.111111	Human,Macaque,Mouse,Rat,Dog	5	Human,Macaque,Mouse,Rat,Dog	5	UltraCons	UltraCons	bound	CTCF	Dog	Dog	2	up	nonCGI	FMR	8-41499778-41499797	0	noOverlap	46873	intergenic	CTCF	1TF	none	none
5786	10	45548404	45548666	10-45548535-45548536	58.21359	174.3743	22	18	0.284090909091	0.347222222222	Human,Macaque,Dog	3	Human,Macaque,Dog	3	LineageLoss	RodentLoss	bound	CTCF	Dog	Dog	3	middle	CGI	UMR	10-45548409-45548428	1	noOverlap	169244	intergenic	CTCF	1TF	none	none
5787	30	29455841	29456103	30-29455972-29455973	19.7515	42.64486	49	49	4.57096130612	4.57096130612	Human,Dog	2	Dog	1	SpSpecificGains	DogSpecificGains	bound	CTCF	Dog	Dog	3	middle	CGI	UMR	30-29455868-29455887	1	Promoters	275	exon	CTCF	1TF	none	none
5788	X	54584830	54585092	X-54584961-54584962	23.26863	56.40852	26	20	0.213675230769	0.2777778	Human,Macaque,Mouse,Rat,Dog	5	Human,Macaque,Rat,Dog	4	SpSpecificLoss	MouseSpecificLoss	bound	CTCF	Dog	Dog	1	flat	CGI	UMR	X-54584874-54584893	1	Promoters	37384	intron	CTCF	1TF	none	none
5789	13	4177767	4178029	13-4177898-4177899	14.75327	31.26913	21	17	0.827707857143	0.826384235294	Human,Macaque,Dog	3	Dog	1	SpSpecificGains	DogSpecificGains	bound	CTCF	Dog	Dog	3	middle	CGI	UMR	13-4177782-4177801	1	Promoters	29985443	intergenic	CTCF	1TF	none	none
5790	17	36787429	36787691	17-36787560-36787561	11.12165	19.06532	4	4	65.238095	65.238095	Rat,Dog	2	Dog	1	SpSpecificGains	DogSpecificGains	bound	CTCF	Dog	Dog	2	up	nonCGI	FMR	17-36787459-36787478	0	noOverlap	12888	intron	CTCF	1TF	none	none
5791	30	25758357	25758619	30-25758488-25758489	11.75431	22.22929	4	4	51.31127475	51.31127475	Human,Macaque,Dog	3	Dog	1	SpSpecificGains	DogSpecificGains	bound	CTCF	Dog	Dog	2	up	nonCGI	FMR	30-25758358-25758377	0	primedEnhancers	193737	intron	CTCF	1TF	none	none
5792	31	36205379	36205641	31-36205510-36205511	22.70695	54.72865	16	16	46.6744331875	46.6744331875	Human,Macaque,Mouse,Rat,Dog	5	Human,Macaque,Mouse,Rat,Dog	5	UltraCons	UltraCons	bound	CTCF	Dog	Dog	2	up	nonCGI	LMR	31-36205453-36205472	1	noOverlap	8779	intergenic	CTCF	1TF	none	none
5793	4	21369746	21370008	4-21369877-21369878	15.58741	31.08397	4	4	28.22681725	28.22681725	Macaque,Dog	2	Dog	1	SpSpecificGains	DogSpecificGains	bound	CTCF	Dog	Dog	3	middle	nonCGI	LMR	4-21369756-21369775	0	Enhancers	30701	intron	CTCF	1TF	none	none
5794	9	10855684	10855946	9-10855815-10855816	17.01318	37.30842	6	6	68.1874216667	68.1874216667	Human,Macaque,Mouse,Rat,Dog	5	Human,Macaque,Mouse,Rat,Dog	5	UltraCons	UltraCons	bound	CTCF	Dog	Dog	2	up	nonCGI	FMR	9-10855695-10855714	0	noOverlap	39590	intron	CTCF	1TF	none	none
5795	X	87378029	87378291	X-87378160-87378161	10.05645	16.26774	1	1	76.923077	76.923077	Human,Macaque,Mouse,Rat,Dog	5	Human,Macaque,Rat,Dog	4	SpSpecificLoss	MouseSpecificLoss	bound	CTCF	Dog	Dog	NC	NC	nonCGI	FMR	X-87378055-87378074	0	noOverlap	294498	intron	CTCF	1TF	none	none
5796	1	111959438	111959700	1-111959569-111959570	43.09735	130.81357	4	4	0	0	Human,Dog	2	Human,Dog	2	evoDynamic	evoDynamic	bound	CTCF	Dog	Dog	3	middle	nonCGI	LMR	1-111959463-111959482	1	noOverlap	100018043	intergenic	CTCF	1TF	none	none
5797	23	16859865	16860127	23-16859996-16859997	26.08847	58.61997	4	4	9.77272725	9.77272725	Macaque,Dog	2	Macaque,Dog	2	evoDynamic	evoDynamic	bound	CTCF	Dog	Dog	3	middle	nonCGI	FMR	23-16860007-16860026	1	noOverlap	54748	intron	CTCF	1TF	none	none
5798	12	23303028	23303290	12-23303159-23303160	14.67142	28.17933	1	1	0	0	Human,Macaque,Dog	3	Human,Macaque,Dog	3	LineageLoss	RodentLoss	bound	CTCF	Dog	Dog	NC	NC	nonCGI	FMR	12-23303162-23303181	0	noOverlap	100680	intergenic	CTCF	1TF	none	none
5799	18	47328594	47328856	18-47328725-47328726	39.94986	139.32326	11	11	8.87155163636	8.87155163636	Human,Macaque,Dog	3	Dog	1	SpSpecificGains	DogSpecificGains	bound	CTCF	Dog	Dog	3	middle	nonCGI	LMR	18-47328598-47328617	1	noOverlap	41171	intergenic	CTCF	1TF	none	none
5800	12	5143092	5143354	12-5143223-5143224	7.6168	10.69963	17	17	12.8021758824	12.8021758824	Human,Macaque,Mouse,Rat,Dog	5	Dog	1	SpSpecificGains	DogSpecificGains	bound	CTCF	Dog	Dog	3	middle	nonCGI	UMR	12-5143102-5143121	0	noOverlap	7415	intergenic	CTCF,FoxA1,HNF4a	3TFs	none	none
5801	15	39483782	39484044	15-39483913-39483914	8.3185	13.72868	7	7	71.8777057143	71.8777057143	Human,Macaque,Dog	3	Dog	1	SpSpecificGains	DogSpecificGains	bound	CTCF	Dog	Dog	2	up	nonCGI	FMR	15-39483869-39483888	0	Enhancers	40264	intron	CEBPA,CTCF,FoxA1,HNF4a	4TFs	none	none
5802	8	4265800	4266062	8-4265931-4265932	15.19177	30.91744	3	3	80.3679653333	80.3679653333	Human,Macaque,Mouse,Rat,Dog	5	Dog	1	SpSpecificGains	DogSpecificGains	bound	CTCF	Dog	Dog	2	up	nonCGI	FMR	8-4265808-4265827	0	noOverlap	1856	intron	CTCF	1TF	none	none
5803	19	45105537	45105799	19-45105668-45105669	10.40498	17.73467	0	0	0	0	Mouse,Rat,Dog	3	Mouse,Rat,Dog	3	LineageLoss	PrimateLoss	bound	CTCF	Dog	Dog	NC	NC	nonCGI	FMR	19-45105628-45105647	0	noOverlap	83465	intron	CTCF	1TF	none	none
5804	21	40151190	40151452	21-40151321-40151322	52.76504	178.88527	2	2	0	0	Human,Macaque,Mouse,Rat,Dog	5	Human,Macaque,Mouse,Rat,Dog	5	UltraCons	UltraCons	bound	CTCF	Dog	Dog	3	middle	nonCGI	FMR	21-40151208-40151227	0	noOverlap	44222	intron	CTCF	1TF	none	none
5805	21	33562824	33563086	21-33562955-33562956	14.68789	29.54907	3	3	52.1719456667	52.1719456667	Macaque,Dog	2	Dog	1	SpSpecificGains	DogSpecificGains	bound	CTCF	Dog	Dog	2	up	nonCGI	FMR	21-33562894-33562913	0	noOverlap	91201	intron	CTCF	1TF	none	none
5806	2	65386467	65386729	2-65386598-65386599	27.72544	67.47853	5	5	9.5471194	9.5471194	Mouse,Rat,Dog	3	Mouse,Rat,Dog	3	LineageLoss	PrimateLoss	bound	CTCF	Dog	Dog	3	middle	nonCGI	LMR	2-65386481-65386500	1	noOverlap	60055008	intergenic	CTCF	1TF	none	none
5807	8	70156177	70156439	8-70156308-70156309	12.40339	23.70126	0	0	0	0	Human,Macaque,Dog	3	Dog	1	SpSpecificGains	DogSpecificGains	bound	CTCF	Dog	Dog	2	up	nonCGI	FMR	8-70156225-70156244	0	primedEnhancers	9210	intron	CTCF	1TF	none	none
5808	19	12454427	12454689	19-12454558-12454559	44.56013	114.43873	4	4	6.439394	6.439394	Human,Macaque,Dog	3	Human,Macaque,Dog	3	LineageLoss	RodentLoss	bound	CTCF	Dog	Dog	3	middle	nonCGI	LMR	19-12454518-12454537	1	noOverlap	78787082	intron	CTCF	1TF	none	none
5809	1	26187932	26188194	1-26188063-26188064	19.56505	61.76504	1	1	0	0	Human,Macaque,Dog	3	Human,Dog	2	evoDynamic	evoDynamic	bound	CTCF	Dog	Dog	2	up	nonCGI	FMR	1-26188070-26188089	0	noOverlap	54114	exon	CTCF	1TF	none	none
5810	4	37641872	37642134	4-37642003-37642004	29.05563	82.22606	4	4	62.79411775	62.79411775	Human,Macaque,Dog	3	Dog	1	SpSpecificGains	DogSpecificGains	bound	CTCF	Dog	Dog	2	up	nonCGI	FMR	4-37641883-37641902	0	noOverlap	33883750	intergenic	CTCF	1TF	none	none
5811	9	2404463	2404725	9-2404594-2404595	49.41407	148.88354	20	20	0.3125	0.3125	Human,Macaque,Mouse,Rat,Dog	5	Human,Macaque,Mouse,Rat,Dog	5	UltraCons	UltraCons	bound	CTCF	Dog	Dog	3	middle	CGI	LMR	9-2404496-2404515	1	noOverlap	410	intergenic	CTCF	1TF	none	none
5812	23	46908093	46908355	23-46908224-46908225	12.36255	24.2093	2	2	74.6376815	74.6376815	Human,Macaque,Mouse,Rat,Dog	5	Dog	1	SpSpecificGains	DogSpecificGains	bound	CTCF	Dog	Dog	2	up	nonCGI	FMR	23-46908168-46908187	0	noOverlap	170303	intron	CTCF	1TF	none	none
5813	6	12775217	12775479	6-12775348-12775349	27.12609	69.26113	11	10	1.94805190909	2.1428571	Rat,Dog	2	Rat,Dog	2	evoDynamic	evoDynamic	bound	CTCF	Dog	Dog	3	middle	CGI	UMR	6-12775223-12775242	1	noOverlap	57524	intron	CTCF	1TF	none	none
5814	20	29204525	29204787	20-29204656-29204657	28.02321	65.24335	1	1	50	50	Human,Macaque,Mouse,Rat,Dog	5	Human,Macaque,Dog	3	LineageLoss	RodentLoss	bound	CTCF	Dog	Dog	2	up	nonCGI	FMR	20-29204661-29204680	0	noOverlap	26287901	intron	CTCF	1TF	none	none
5815	20	34042417	34042679	20-34042548-34042549	27.19075	71.78964	3	3	15.5555556667	15.5555556667	Human,Macaque,Mouse,Rat,Dog	5	Human,Macaque,Mouse,Rat,Dog	5	UltraCons	UltraCons	bound	CTCF	Dog	Dog	3	middle	nonCGI	FMR	20-34042519-34042538	0	noOverlap	198678	intron	CTCF	1TF	none	none
5816	1	96056922	96057184	1-96057053-96057054	10.7795	19.32077	9	9	3.85802466667	3.85802466667	Human,Macaque,Dog	3	Human,Macaque,Dog	3	LineageLoss	RodentLoss	bound	CTCF	Dog	Dog	1	flat	nonCGI	UMR	1-96056957-96056976	0	Promoters	101339	intergenic	CTCF	1TF	none	none
5817	21	31337831	31338093	21-31337962-31337963	35.32547	105.33508	2	2	0	0	Human,Macaque,Mouse,Rat,Dog	5	Human,Macaque,Mouse,Rat,Dog	5	UltraCons	UltraCons	bound	CTCF	Dog	Dog	3	middle	nonCGI	FMR	21-31337924-31337943	0	noOverlap	12870	intron	CTCF	1TF	none	none
5818	6	56027344	56027606	6-56027475-56027476	16.32985	31.96687	2	2	20	20	Human,Macaque,Dog	3	Dog	1	SpSpecificGains	DogSpecificGains	bound	CTCF	Dog	Dog	3	middle	nonCGI	FMR	6-56027359-56027378	0	noOverlap	16458	intergenic	CTCF	1TF	none	none
5819	11	23509718	23509980	11-23509849-23509850	11.5975	20.70167	18	18	16.5303705556	16.5303705556	Macaque,Rat,Dog	3	Macaque,Rat,Dog	3	evoDynamic	evoDynamic	bound	CTCF	Dog	Dog	3	middle	nonCGI	LMR	11-23509719-23509738	1	noOverlap	16366	intergenic	CTCF	1TF	none	none
5820	2	80837618	80837880	2-80837749-80837750	7.99691	12.52288	8	7	38.774828	44.3140891429	Human,Macaque,Dog	3	Human,Macaque,Dog	3	LineageLoss	RodentLoss	bound	CTCF	Dog	Dog	2	up	nonCGI	FMR	2-80837666-80837685	1	noOverlap	31120	intergenic	CTCF	1TF	none	none
5821	12	9948660	9948922	12-9948791-9948792	8.61317	16.65969	4	4	55.2884615	55.2884615	Macaque,Mouse,Dog	3	Macaque,Dog	2	evoDynamic	evoDynamic	bound	CTCF	Dog	Dog	2	up	nonCGI	FMR	12-9948723-9948742	0	noOverlap	2178	intergenic	CTCF	1TF	none	none
5822	18	1606443	1606705	18-1606574-1606575	25.30352	64.90877	8	8	4.6288235	4.6288235	Human,Macaque,Mouse,Rat,Dog	5	Human,Macaque,Mouse,Rat,Dog	5	UltraCons	UltraCons	bound	CTCF	Dog	Dog	3	middle	nonCGI	LMR	18-1606520-1606539	1	noOverlap	13990507	intergenic	CTCF	1TF	none	none
5823	25	23911996	23912258	25-23912127-23912128	43.16604	110.25622	3	3	10.82846	10.82846	Human,Macaque,Mouse,Dog	4	Human,Macaque,Mouse,Dog	4	SpSpecificLoss	RatSpecificLoss	bound	CTCF	Dog	Dog	3	middle	nonCGI	LMR	25-23912090-23912109	1	noOverlap	46775	intron	CTCF	1TF	none	none
5824	28	24415452	24415714	28-24415583-24415584	34.31672	94.39949	6	4	7.14285716667	10.71428575	Human,Macaque,Dog	3	Human,Macaque,Dog	3	LineageLoss	RodentLoss	bound	CTCF	Dog	Dog	3	middle	nonCGI	LMR	28-24415485-24415504	0	noOverlap	449379	intron	CTCF	1TF	none	none
5825	12	62034309	62034571	12-62034440-62034441	16.4066	35.84112	6	6	4.5853175	4.5853175	Rat,Dog	2	Rat,Dog	2	evoDynamic	evoDynamic	bound	CTCF	Dog	Dog	3	middle	nonCGI	LMR	12-62034332-62034351	0	noOverlap	35900491	intron	CTCF	1TF	none	none
5826	22	1105716	1105978	22-1105847-1105848	16.86901	50.28279	23	23	2.24593213043	2.24593213043	Human,Macaque,Mouse,Dog	4	Human,Macaque,Mouse,Dog	4	SpSpecificLoss	RatSpecificLoss	bound	CTCF	Dog	Dog	3	middle	nonCGI	UMR	22-1105735-1105754	1	Promoters	9893584	intergenic	CTCF	1TF	none	none
5827	2	75673004	75673266	2-75673135-75673136	25.03534	64.90877	1	1	46.153846	46.153846	Macaque,Dog	2	Macaque,Dog	2	evoDynamic	evoDynamic	bound	CTCF	Dog	Dog	3	middle	nonCGI	LMR	2-75673031-75673050	0	noOverlap	7535	intron	CEBPA,CTCF,HNF4a	3TFs	none	none
5828	36	24025858	24026120	36-24025989-24025990	6.2788	8.48141	2	2	58.613445	58.613445	Human,Macaque,Mouse,Rat,Dog	5	Dog	1	SpSpecificGains	DogSpecificGains	bound	CTCF	Dog	Dog	2	up	nonCGI	FMR	36-24025947-24025966	0	noOverlap	38361119	intergenic	CTCF	1TF	none	none
5829	15	4238549	4238811	15-4238680-4238681	14.51333	29.37237	6	6	13.4615386667	13.4615386667	Human,Macaque,Mouse,Rat,Dog	5	Dog	1	SpSpecificGains	DogSpecificGains	bound	CTCF	Dog	Dog	3	middle	nonCGI	LMR	15-4238568-4238587	1	noOverlap	49981273	intergenic	CTCF,HNF4a	2TFs	none	none
5830	1	41685880	41686142	1-41686011-41686012	30.54815	113.59629	6	6	10.300926	10.300926	Human,Macaque,Mouse,Rat,Dog	5	Human,Macaque,Mouse,Rat,Dog	5	UltraCons	UltraCons	bound	CTCF	Dog	Dog	3	middle	nonCGI	LMR	1-41685977-41685996	1	noOverlap	25245497	intron	CTCF	1TF	none	none
5831	20	44876499	44876761	20-44876630-44876631	25.71688	66.61651	1	1	0	0	Mouse,Rat,Dog	3	Dog	1	SpSpecificGains	DogSpecificGains	bound	CTCF	Dog	Dog	1	flat	nonCGI	UMR	20-44876550-44876569	0	noOverlap	15252	intron	CTCF	1TF	none	none
5832	14	19795776	19796038	14-19795907-19795908	23.01707	51.56279	4	4	37.4407895	37.4407895	Human,Macaque,Dog	3	Dog	1	SpSpecificGains	DogSpecificGains	bound	CTCF	Dog	Dog	2	up	nonCGI	FMR	14-19795833-19795852	0	noOverlap	299509	intergenic	CTCF	1TF	none	none
5833	10	61846306	61846568	10-61846437-61846438	8.0489	13.72868	3	3	9.23076933333	9.23076933333	Human,Macaque,Mouse,Rat,Dog	5	Dog	1	SpSpecificGains	DogSpecificGains	bound	CTCF	Dog	Dog	3	middle	nonCGI	FMR	10-61846413-61846432	1	noOverlap	6529	intergenic	CTCF	1TF	none	none
5834	12	45507183	45507445	12-45507314-45507315	28.5338	133.30499	9	9	1.12233455556	1.12233455556	Human,Macaque,Dog	3	Human,Macaque,Dog	3	LineageLoss	RodentLoss	bound	CTCF	Dog	Dog	3	middle	nonCGI	LMR	12-45507268-45507287	1	Enhancers	15450	intron	CTCF	1TF	none	none
5835	24	46947362	46947624	24-46947493-46947494	30.12825	76.79354	17	17	2.22029988235	2.22029988235	Human,Dog	2	Dog	1	SpSpecificGains	DogSpecificGains	bound	CTCF	Dog	Dog	3	middle	nonCGI	UMR	24-46947374-46947393	1	primedEnhancers	195255	intron	CTCF	1TF	none	none
5836	14	17325341	17325603	14-17325472-17325473	6.08487	11.20838	3	3	41.2280703333	41.2280703333	Human,Macaque,Mouse,Rat,Dog	5	Dog	1	SpSpecificGains	DogSpecificGains	bound	CTCF	Dog	Dog	2	up	nonCGI	FMR	14-17325450-17325469	0	noOverlap	277959	intergenic	CTCF	1TF	none	none
5837	20	25867297	25867559	20-25867428-25867429	11.10202	19.22783	3	1	33.3333333333	50	Human,Macaque,Mouse,Rat,Dog	5	Human,Macaque,Mouse,Rat,Dog	5	UltraCons	UltraCons	bound	CTCF	Dog	Dog	2	up	nonCGI	FMR	20-25867304-25867323	0	noOverlap	552374	intron	CTCF	1TF	none	none
5838	X	9417705	9417967	X-9417836-9417837	23.30029	51.23058	10	10	51.4390608	51.4390608	Human,Mouse,Dog	3	Mouse,Dog	2	evoDynamic	evoDynamic	bound	CTCF	Dog	Dog	2	up	CGI	LMR	X-9417709-9417728	1	noOverlap	83760654	intron	CTCF	1TF	none	none
5839	4	58019514	58019776	4-58019645-58019646	20.20066	81.97152	4	3	0	0	Human,Macaque,Mouse,Rat,Dog	5	Dog	1	SpSpecificGains	DogSpecificGains	bound	CTCF	Dog	Dog	3	middle	nonCGI	LMR	4-58019516-58019535	0	noOverlap	3761	intergenic	CTCF	1TF	none	none
5840	22	15751260	15751522	22-15751391-15751392	15.28429	28.66412	4	4	43.639706	43.639706	Human,Macaque,Mouse,Rat,Dog	5	Dog	1	SpSpecificGains	DogSpecificGains	bound	CTCF	Dog	Dog	2	up	nonCGI	FMR	22-15751363-15751382	1	noOverlap	5804986	intron	CTCF	1TF	none	none
5841	2	85375707	85375969	2-85375838-85375839	12.06835	21.35274	5	5	96.4242422	96.4242422	Mouse,Rat,Dog	3	Dog	1	SpSpecificGains	DogSpecificGains	bound	CTCF	Dog	Dog	2	up	nonCGI	FMR	2-85375789-85375808	0	noOverlap	10856	intron	CTCF	1TF	none	none
5842	7	43411825	43412087	7-43411956-43411957	44.09743	122.70868	32	32	1.33785484375	1.33785484375	Macaque,Dog	2	Macaque,Dog	2	evoDynamic	evoDynamic	bound	CTCF	Dog	Dog	1	flat	CGI	UMR	7-43411839-43411858	1	Promoters	8603	exon	CTCF	1TF	none	none
5843	20	44708809	44709071	20-44708940-44708941	8.02047	11.79794	2	2	19.69697	19.69697	Human,Macaque,Dog	3	Dog	1	SpSpecificGains	DogSpecificGains	bound	CTCF	Dog	Dog	1	flat	nonCGI	UMR	20-44708845-44708864	1	noOverlap	1349	intron	CTCF	1TF	none	none
5844	11	61534678	61534940	11-61534809-61534810	30.15638	82.34728	1	1	5.882353	5.882353	Mouse,Rat,Dog	3	Mouse,Rat,Dog	3	LineageLoss	PrimateLoss	bound	CTCF	Dog	Dog	2	up	nonCGI	FMR	11-61534806-61534825	0	noOverlap	22928	intron	CTCF	1TF	none	none
5845	36	14206953	14207215	36-14207084-14207085	33.75595	81.75926	40	40	0	0	Human,Macaque,Mouse,Dog	4	Human,Macaque,Dog	3	LineageLoss	RodentLoss	bound	CTCF	Dog	Dog	1	flat	CGI	UMR	36-14206964-14206983	1	Promoters	30657	intron	CTCF	1TF	none	none
5846	23	32316668	32316930	23-32316799-32316800	12.92903	34.48169	1	1	35	35	Human,Macaque,Mouse,Rat,Dog	5	Dog	1	SpSpecificGains	DogSpecificGains	bound	CTCF	Dog	Dog	2	up	nonCGI	FMR	23-32316806-32316825	0	noOverlap	831134	intron	CTCF	1TF	none	none
5847	7	61391864	61392126	7-61391995-61391996	24.41432	84.53181	3	2	11.8348233333	17.752235	Human,Macaque,Dog	3	Macaque,Dog	2	evoDynamic	evoDynamic	bound	CTCF	Dog	Dog	3	middle	nonCGI	FMR	7-61392009-61392028	0	noOverlap	55281845	intergenic	CTCF	1TF	none	none
5848	19	3734718	3734980	19-3734849-3734850	42.28854	126.94953	15	14	0.743034066667	0.796107928571	Human,Macaque,Dog	3	Human,Macaque,Dog	3	LineageLoss	RodentLoss	bound	CTCF	Dog	Dog	3	middle	nonCGI	LMR	19-3734721-3734740	1	noOverlap	33352529	intergenic	CTCF	1TF	none	none
5849	16	22928205	22928467	16-22928336-22928337	13.8902	25.43522	0	0	0	0	Human,Macaque,Dog	3	Dog	1	SpSpecificGains	DogSpecificGains	bound	CTCF	Dog	Dog	2	up	nonCGI	FMR	16-22928262-22928281	0	noOverlap	26214	intergenic	CTCF	1TF	none	none
5850	2	81798223	81798485	2-81798354-81798355	49.20005	135.33124	4	4	15.41666675	15.41666675	Mouse,Rat,Dog	3	Mouse,Rat,Dog	3	LineageLoss	PrimateLoss	bound	CTCF	Dog	Dog	3	middle	nonCGI	FMR	2-81798294-81798313	0	noOverlap	63862671	intergenic	CTCF	1TF	none	none
5851	17	44187781	44188043	17-44187912-44187913	28.60153	65.74209	5	5	6.760836	6.760836	Human,Macaque,Dog	3	Dog	1	SpSpecificGains	DogSpecificGains	bound	CTCF	Dog	Dog	3	middle	nonCGI	LMR	17-44187921-44187940	1	noOverlap	137533	intron	CTCF	1TF	none	none
5852	27	34193141	34193403	27-34193272-34193273	13.99685	27.88171	1	1	53.846154	53.846154	Human,Macaque,Dog	3	Human,Macaque,Dog	3	LineageLoss	RodentLoss	bound	CTCF	Dog	Dog	2	up	nonCGI	FMR	27-34193231-34193250	0	noOverlap	39207961	intron	CTCF	1TF	none	none
5853	28	12624616	12624878	28-12624747-12624748	11.4046	21.46579	29	29	0.265252	0.265252	Human,Macaque,Dog	3	Human,Macaque,Dog	3	LineageLoss	RodentLoss	bound	CTCF	Dog	Dog	1	flat	CGI	UMR	28-12624641-12624660	0	Promoters	293	intron	CTCF	1TF	none	none
5854	5	4445627	4445889	5-4445758-4445759	11.47694	29.07822	2	2	36.6666665	36.6666665	Human,Macaque,Mouse,Rat,Dog	5	Dog	1	SpSpecificGains	DogSpecificGains	bound	CTCF	Dog	Dog	2	up	nonCGI	FMR	5-4445639-4445658	0	noOverlap	39497787	intergenic	CTCF	1TF	none	none
5855	18	13553655	13553917	18-13553786-13553787	55.44157	156.34813	2	2	19.404762	19.404762	Human,Macaque,Mouse,Rat,Dog	5	Human,Macaque,Mouse,Rat,Dog	5	UltraCons	UltraCons	bound	CTCF	Dog	Dog	3	middle	nonCGI	FMR	18-13553676-13553695	0	noOverlap	85617	intergenic	CTCF	1TF	none	none
5856	20	53904411	53904673	20-53904542-53904543	47.52945	166.57234	3	3	21.6666666667	21.6666666667	Human,Macaque,Dog	3	Human,Macaque,Dog	3	LineageLoss	RodentLoss	bound	CTCF	Dog	Dog	2	up	nonCGI	FMR	20-53904417-53904436	1	noOverlap	50651	intron	CTCF	1TF	none	none
5857	31	32097330	32097592	31-32097461-32097462	36.50388	92.75751	2	2	16.235632	16.235632	Human,Macaque,Dog	3	Human,Macaque,Dog	3	LineageLoss	RodentLoss	bound	CTCF	Dog	Dog	3	middle	nonCGI	FMR	31-32097400-32097419	0	noOverlap	217970	intron	CTCF	1TF	none	none
5858	27	13632957	13633219	27-13633088-13633089	22.48363	55.84511	2	2	0	0	Mouse,Rat,Dog	3	Mouse,Rat,Dog	3	LineageLoss	PrimateLoss	bound	CTCF	Dog	Dog	3	middle	nonCGI	LMR	27-13633072-13633091	0	noOverlap	96903	intron	CTCF	1TF	none	none
5859	11	54755400	54755662	11-54755531-54755532	13.44798	24.64537	26	21	6.00084269231	3.85731404762	Human,Macaque,Mouse,Rat,Dog	5	Human,Macaque,Mouse,Rat,Dog	5	UltraCons	UltraCons	bound	CTCF	Dog	Dog	3	middle	CGI	UMR	11-54755414-54755433	1	Promoters	79421	intergenic	CTCF	1TF	none	none
5860	15	20903114	20903376	15-20903245-20903246	40.67092	121.19216	4	4	11.94340025	11.94340025	Human,Macaque,Dog	3	Human,Dog	2	evoDynamic	evoDynamic	bound	CTCF	Dog	Dog	3	middle	nonCGI	LMR	15-20903254-20903273	1	noOverlap	188742	intron	CTCF	1TF	none	none
5861	33	18667483	18667745	33-18667614-18667615	9.93612	17.49717	2	2	16.764706	16.764706	Rat,Dog	2	Dog	1	SpSpecificGains	DogSpecificGains	bound	CTCF	Dog	Dog	3	middle	nonCGI	FMR	33-18667615-18667634	0	Enhancers	96184	intron	CTCF,HNF4a	2TFs	none	none
5862	6	62352534	62352796	6-62352665-62352666	7.76631	10.82024	0	0	0	0	Human,Macaque,Dog	3	Dog	1	SpSpecificGains	DogSpecificGains	bound	CTCF	Dog	Dog	NC	NC	nonCGI	FMR	6-62352627-62352646	0	noOverlap	17259	intron	CTCF	1TF	none	none
5863	19	30285532	30285794	19-30285663-30285664	9.01089	13.41951	34	24	0	0	Macaque,Dog	2	Dog	1	SpSpecificGains	DogSpecificGains	bound	CTCF	Dog	Dog	1	flat	CGI	UMR	19-30285558-30285577	1	Promoters	44468	intergenic	CTCF	1TF	none	none
5864	34	33253445	33253707	34-33253576-33253577	19.81507	40.51096	0	0	0	0	Human,Macaque,Mouse,Rat,Dog	5	Human,Mouse,Dog	3	evoDynamic	evoDynamic	bound	CTCF	Dog	Dog	3	middle	nonCGI	FMR	34-33253582-33253601	0	noOverlap	176158	intergenic	CTCF	1TF	none	none
5865	13	21973625	21973887	13-21973756-21973757	31.50477	81.10464	2	2	11.111111	11.111111	Human,Macaque,Dog	3	Human,Macaque,Dog	3	LineageLoss	RodentLoss	bound	CTCF	Dog	Dog	3	middle	nonCGI	LMR	13-21973674-21973693	1	noOverlap	37034	intron	CTCF	1TF	none	none
5866	2	23129319	23129581	2-23129450-23129451	58.77143	193.02937	3	3	0	0	Human,Macaque,Dog	3	Human,Macaque,Dog	3	LineageLoss	RodentLoss	bound	CTCF	Dog	Dog	3	middle	nonCGI	LMR	2-23129363-23129382	1	primedEnhancers	8070214	intergenic	CTCF	1TF	none	none
5867	5	22613107	22613369	5-22613238-22613239	11.59024	20.36872	1	1	84.615385	84.615385	Human,Macaque,Mouse,Rat,Dog	5	Dog	1	SpSpecificGains	DogSpecificGains	bound	CTCF	Dog	Dog	2	up	nonCGI	FMR	5-22613230-22613249	0	noOverlap	41821	intron	CTCF	1TF	none	none
5868	37	6757596	6757858	37-6757727-6757728	5.9523	7.99793	2	2	94.117647	94.117647	Human,Macaque,Dog	3	Human,Macaque,Dog	3	LineageLoss	RodentLoss	bound	CTCF	Dog	Dog	2	up	nonCGI	FMR	37-6757641-6757660	1	noOverlap	4568	intergenic	CTCF	1TF	none	none
5869	13	2066071	2066333	13-2066202-2066203	44.11839	134.69768	29	29	0	0	Human,Macaque,Mouse,Rat,Dog	5	Human,Macaque,Mouse,Rat,Dog	5	UltraCons	UltraCons	bound	CTCF	Dog	Dog	1	flat	CGI	UMR	13-2066072-2066091	1	Promoters	8443	intergenic	CTCF	1TF	none	none
5870	27	33918224	33918486	27-33918355-33918356	18.7695	38.77166	1	1	0	0	Human,Macaque,Mouse,Rat,Dog	5	Human,Macaque,Mouse,Rat,Dog	5	UltraCons	UltraCons	bound	CTCF	Dog	Dog	NC	NC	nonCGI	FMR	27-33918285-33918304	0	noOverlap	128667	intron	CEBPA,CTCF	2TFs	none	none
5871	28	31970057	31970319	28-31970188-31970189	41.22733	122.8257	11	10	2.98209372727	3.2803031	Human,Macaque,Mouse,Rat,Dog	5	Human,Macaque,Rat,Dog	4	SpSpecificLoss	MouseSpecificLoss	bound	CTCF	Dog	Dog	3	middle	nonCGI	LMR	28-31970169-31970188	0	noOverlap	17831	exon	CTCF	1TF	none	none
5872	16	5581924	5582186	16-5582055-5582056	13.25716	24.3107	2	2	24.122807	24.122807	Human,Macaque,Mouse,Rat,Dog	5	Human,Macaque,Mouse,Dog	4	SpSpecificLoss	RatSpecificLoss	bound	CTCF	Dog	Dog	2	up	nonCGI	FMR	16-5582033-5582052	0	noOverlap	48727571	intron	CTCF	1TF	none	none
5873	28	2752350	2752612	28-2752481-2752482	7.50969	12.52288	0	0	0	0	Mouse,Rat,Dog	3	Dog	1	SpSpecificGains	DogSpecificGains	bound	CTCF	Dog	Dog	NC	NC	nonCGI	FMR	28-2752434-2752453	0	noOverlap	24765585	intron	CTCF	1TF	none	none
5874	16	28219229	28219491	16-28219360-28219361	36.35727	104.21529	5	5	2.5	2.5	Mouse,Rat,Dog	3	Mouse,Rat,Dog	3	LineageLoss	PrimateLoss	bound	CTCF	Dog	Dog	3	middle	nonCGI	LMR	16-28219348-28219367	1	noOverlap	27940272	intergenic	CTCF	1TF	none	none
5875	31	31597337	31597599	31-31597468-31597469	29.62594	72.83437	2	2	2.3809525	2.3809525	Mouse,Dog	2	Dog	1	SpSpecificGains	DogSpecificGains	bound	CTCF	Dog	Dog	3	middle	nonCGI	FMR	31-31597375-31597394	0	noOverlap	49443	intergenic	CTCF	1TF	none	none
5876	35	19013478	19013740	35-19013609-19013610	12.76767	25.60793	6	6	4.04411766667	4.04411766667	Human,Dog	2	Human,Dog	2	evoDynamic	evoDynamic	bound	CTCF	Dog	Dog	1	flat	nonCGI	UMR	35-19013613-19013632	0	noOverlap	1154	intron	CTCF	1TF	none	none
5877	34	32830519	32830781	34-32830650-32830651	51.57708	147.50258	1	1	0	0	Human,Macaque,Mouse,Rat,Dog	5	Human,Macaque,Mouse,Rat,Dog	5	UltraCons	UltraCons	bound	CTCF	Dog	Dog	3	middle	nonCGI	LMR	34-32830587-32830606	0	noOverlap	125185	intron	CEBPA,CTCF	2TFs	none	none
5878	6	2987801	2988063	6-2987932-2987933	32.55334	81.73389	2	2	89.473684	89.473684	Human,Mouse,Rat,Dog	4	Human,Dog	2	evoDynamic	evoDynamic	bound	CTCF	Dog	Dog	2	up	nonCGI	FMR	6-2987840-2987859	0	noOverlap	26239086	intron	CTCF	1TF	none	none
5879	6	10550561	10550823	6-10550692-10550693	15.59128	33.17144	3	3	39.364035	39.364035	Human,Macaque,Mouse,Rat,Dog	5	Dog	1	SpSpecificGains	DogSpecificGains	bound	CTCF	Dog	Dog	2	up	nonCGI	LMR	6-10550563-10550582	1	noOverlap	34533	intron	CEBPA,CTCF,FoxA1,HNF4a	4TFs	none	none
5880	5	60815894	60816156	5-60816025-60816026	35.07468	105.33508	2	2	20.8333335	20.8333335	Human,Macaque,Dog	3	Human,Macaque,Dog	3	LineageLoss	RodentLoss	bound	CTCF	Dog	Dog	3	middle	nonCGI	LMR	5-60816033-60816052	0	noOverlap	54756959	intron	CEBPA,CTCF	2TFs	none	none
5881	X	121891345	121891607	X-121891476-121891477	35.49856	85.73993	2	2	30	30	Human,Macaque,Dog	3	Dog	1	SpSpecificGains	DogSpecificGains	bound	CTCF	Dog	Dog	2	up	nonCGI	FMR	X-121891367-121891386	0	noOverlap	28769	intron	CTCF	1TF	none	none
5882	15	48038474	48038736	15-48038605-48038606	38.63526	95.82856	1	1	0	0	Human,Macaque,Dog	3	Human,Macaque,Dog	3	LineageLoss	RodentLoss	bound	CTCF	Dog	Dog	NC	NC	nonCGI	FMR	15-48038599-48038618	0	noOverlap	150651	intergenic	CTCF	1TF	none	none
5883	32	11070312	11070574	32-11070443-11070444	40.00559	102.68394	4	4	0	0	Human,Macaque,Dog	3	Human,Macaque,Dog	3	LineageLoss	RodentLoss	bound	CTCF	Dog	Dog	3	middle	nonCGI	LMR	32-11070388-11070407	0	noOverlap	24804	intergenic	CTCF	1TF	none	none
5884	20	49947051	49947313	20-49947182-49947183	34.47004	96.82241	21	21	3.29549804762	3.29549804762	Human,Macaque,Mouse,Dog	4	Human,Macaque,Dog	3	LineageLoss	RodentLoss	bound	CTCF	Dog	Dog	1	flat	CGI	UMR	20-49947085-49947104	0	Promoters	1274	intron	CTCF	1TF	none	none
5885	14	45928582	45928844	14-45928713-45928714	6.46717	12.18861	3	3	53.6616163333	53.6616163333	Human,Macaque,Mouse,Rat,Dog	5	Dog	1	SpSpecificGains	DogSpecificGains	bound	CTCF	Dog	Dog	2	up	nonCGI	FMR	14-45928610-45928629	0	noOverlap	17843	intron	CTCF	1TF	none	none
5886	X	39564481	39564743	X-39564612-39564613	12.36255	24.2093	1	1	60	60	Human,Macaque,Dog	3	Dog	1	SpSpecificGains	DogSpecificGains	bound	CTCF	Dog	Dog	2	up	nonCGI	FMR	X-39564643-39564662	1	noOverlap	525166	intron	CTCF	1TF	none	none
5887	12	35576159	35576421	12-35576290-35576291	28.6346	71.33788	4	4	0	0	Macaque,Dog	2	Macaque,Dog	2	evoDynamic	evoDynamic	bound	CTCF	Dog	Dog	3	middle	nonCGI	UMR	12-35576195-35576214	0	noOverlap	42351	intergenic	CTCF	1TF	none	none
5888	14	40717995	40718257	14-40718126-40718127	21.25947	51.57176	0	0	0	0	Macaque,Dog	2	Macaque,Dog	2	evoDynamic	evoDynamic	bound	CTCF	Dog	Dog	NC	NC	nonCGI	FMR	14-40718108-40718127	0	noOverlap	299406	intron	CTCF	1TF	none	none
5889	27	31636089	31636351	27-31636220-31636221	18.48679	43.4368	2	2	0	0	Human,Macaque,Dog	3	Macaque,Dog	2	evoDynamic	evoDynamic	bound	CTCF	Dog	Dog	3	middle	nonCGI	LMR	27-31636125-31636144	0	noOverlap	218602	intergenic	CTCF	1TF	none	none
5890	3	53821524	53821786	3-53821655-53821656	10.74767	21.4946	2	2	69.6691175	69.6691175	Human,Macaque,Dog	3	Human,Macaque,Dog	3	LineageLoss	RodentLoss	bound	CTCF	Dog	Dog	2	up	nonCGI	FMR	3-53821646-53821665	0	noOverlap	29338	intron	CTCF	1TF	none	none
5891	20	50117084	50117346	20-50117215-50117216	10.89392	22.54135	17	17	19.9771754118	19.9771754118	Human,Macaque,Dog	3	Human,Macaque,Dog	3	LineageLoss	RodentLoss	bound	CTCF	Dog	Dog	3	middle	CGI	UMR	20-50117098-50117117	1	noOverlap	17206	intron	CTCF,HNF4a	2TFs	none	none
5892	24	26662755	26663017	24-26662886-26662887	48.40173	170.41795	10	9	2.3942308	2.66025644444	Human,Macaque,Mouse,Rat,Dog	5	Human,Macaque,Mouse,Rat,Dog	5	UltraCons	UltraCons	bound	CTCF	Dog	Dog	3	middle	nonCGI	UMR	24-26662765-26662784	1	noOverlap	15997898	intron	CTCF,HNF4a	2TFs	none	none
5893	14	48964855	48965117	14-48964986-48964987	16.67621	37.36003	0	0	0	0	Human,Macaque,Mouse,Rat,Dog	5	Human,Mouse,Dog	3	evoDynamic	evoDynamic	bound	CTCF	Dog	Dog	3	middle	nonCGI	FMR	14-48965005-48965024	0	noOverlap	83478	intergenic	CEBPA,CTCF	2TFs	none	none
5894	17	51846892	51847154	17-51847023-51847024	22.06828	54.84914	0	0	0	0	Human,Macaque,Dog	3	Dog	1	SpSpecificGains	DogSpecificGains	bound	CTCF	Dog	Dog	NC	NC	nonCGI	FMR	17-51847026-51847045	0	noOverlap	61671	intergenic	CTCF	1TF	none	none
5895	1	40907147	40907409	1-40907278-40907279	34.57686	98.66134	6	5	10.9126983333	13.095238	Mouse,Dog	2	Dog	1	SpSpecificGains	DogSpecificGains	bound	CTCF	Dog	Dog	3	middle	nonCGI	LMR	1-40907165-40907184	0	noOverlap	16712	intron	CEBPA,CTCF	2TFs	none	none
5896	11	45464466	45464728	11-45464597-45464598	47.61676	142.84903	4	2	0.71428575	0	Human,Macaque,Rat,Dog	4	Human,Macaque,Rat,Dog	4	SpSpecificLoss	MouseSpecificLoss	bound	CTCF	Dog	Dog	3	middle	nonCGI	LMR	11-45464607-45464626	1	Enhancers	33233	intron	CTCF	1TF	none	none
5897	11	12419596	12419858	11-12419727-12419728	77.53242	229.28403	7	7	0	0	Human,Rat,Dog	3	Human,Rat,Dog	3	evoDynamic	evoDynamic	bound	CTCF	Dog	Dog	3	middle	nonCGI	LMR	11-12419733-12419752	0	noOverlap	99990441	intergenic	CTCF	1TF	none	none
5898	2	76769765	76770027	2-76769896-76769897	11.82335	22.82834	4	4	39.6875	39.6875	Human,Macaque,Mouse,Rat,Dog	5	Mouse,Dog	2	evoDynamic	evoDynamic	bound	CTCF	Dog	Dog	3	middle	nonCGI	UMR	2-76769849-76769868	0	Enhancers	70012771	exon	CEBPA,CTCF,FoxA1,HNF4a	4TFs	none	none
5899	X	47975341	47975603	X-47975472-47975473	6.92716	12.34601	7	6	72.5196232857	67.9395605	Human,Macaque,Dog	3	Human,Macaque,Dog	3	LineageLoss	RodentLoss	bound	CTCF	Dog	Dog	2	up	nonCGI	FMR	X-47975358-47975377	0	noOverlap	313088	intron	CTCF	1TF	none	none
5900	11	57347057	57347319	11-57347188-57347189	9.70075	17.49717	2	2	83.3333335	83.3333335	Human,Macaque,Mouse,Rat,Dog	5	Mouse,Dog	2	evoDynamic	evoDynamic	bound	CTCF	Dog	Dog	NC	NC	nonCGI	FMR	11-57347196-57347215	0	noOverlap	15978	intron	CTCF	1TF	none	none
5901	13	19804573	19804835	13-19804704-19804705	19.46655	40.51096	4	3	2.57936525	3.43915366667	Human,Macaque,Mouse,Rat,Dog	5	Human,Dog	2	evoDynamic	evoDynamic	bound	CTCF	Dog	Dog	3	middle	nonCGI	LMR	13-19804711-19804730	1	noOverlap	118878	intron	CTCF	1TF	none	none
5902	7	38114884	38115146	7-38115015-38115016	5.6523	14.29954	2	2	42.5	42.5	Human,Macaque,Dog	3	Dog	1	SpSpecificGains	DogSpecificGains	bound	CTCF	Dog	Dog	2	up	nonCGI	FMR	7-38114886-38114905	0	noOverlap	190044	intron	CTCF	1TF	none	none
5903	25	29724619	29724881	25-29724750-29724751	12.36255	24.2093	1	1	0	0	Human,Macaque,Mouse,Rat,Dog	5	Human,Macaque,Mouse,Rat,Dog	5	UltraCons	UltraCons	bound	CTCF	Dog	Dog	3	middle	nonCGI	FMR	25-29724649-29724668	0	noOverlap	129135	intergenic	CTCF	1TF	none	none
5904	15	33038960	33039222	15-33039091-33039092	40.79295	107.64802	2	2	0	0	Human,Macaque,Mouse,Rat,Dog	5	Human,Macaque,Mouse,Rat,Dog	5	UltraCons	UltraCons	bound	CTCF	Dog	Dog	3	middle	nonCGI	LMR	15-33039037-33039056	1	noOverlap	391198	intron	CTCF	1TF	none	none
5905	4	22876791	22877053	4-22876922-22876923	44.17577	134.69768	27	25	0	0	Human,Macaque,Mouse,Rat,Dog	5	Dog	1	SpSpecificGains	DogSpecificGains	bound	CTCF	Dog	Dog	1	flat	CGI	UMR	4-22876838-22876857	1	noOverlap	143	intron	CTCF	1TF	none	none
5906	10	32287327	32287589	10-32287458-32287459	40.00559	102.68394	2	2	9.5238095	9.5238095	Human,Macaque,Mouse,Rat,Dog	5	Human,Macaque,Mouse,Rat,Dog	5	UltraCons	UltraCons	bound	CTCF	Dog	Dog	3	middle	nonCGI	FMR	10-32287433-32287452	0	noOverlap	147895	intron	CTCF	1TF	none	none
5907	38	3061704	3061966	38-3061835-3061836	28.53876	77.03448	3	3	11.111111	11.111111	Human,Rat,Dog	3	Dog	1	SpSpecificGains	DogSpecificGains	bound	CTCF	Dog	Dog	3	middle	nonCGI	LMR	38-3061807-3061826	0	noOverlap	55564	intron	CTCF	1TF	none	none
5908	18	51411521	51411783	18-51411652-51411653	7.11406	11.81433	1	1	72.727273	72.727273	Rat,Dog	2	Dog	1	SpSpecificGains	DogSpecificGains	bound	CTCF	Dog	Dog	2	up	nonCGI	FMR	18-51411565-51411584	0	noOverlap	8987	intron	CTCF	1TF	none	none
5909	15	53883260	53883522	15-53883391-53883392	9.01089	13.41951	0	0	0	0	Human,Macaque,Dog	3	Human,Macaque,Dog	3	LineageLoss	RodentLoss	bound	CTCF	Dog	Dog	NC	NC	nonCGI	FMR	15-53883409-53883428	0	noOverlap	432649	intergenic	CTCF	1TF	none	none
5910	24	18617342	18617604	24-18617473-18617474	19.92381	46.73289	10	10	3.8333333	3.8333333	Human,Macaque,Dog	3	Dog	1	SpSpecificGains	DogSpecificGains	bound	CTCF	Dog	Dog	3	middle	nonCGI	UMR	24-18617427-18617446	0	primedEnhancers	6031	intron	CTCF	1TF	none	none
5911	27	39772087	39772349	27-39772218-39772219	52.6376	168.46414	1	1	0	0	Human,Macaque,Mouse,Rat,Dog	5	Human,Macaque,Mouse,Rat,Dog	5	UltraCons	UltraCons	bound	CTCF	Dog	Dog	3	middle	nonCGI	FMR	27-39772208-39772227	0	noOverlap	34198360	intron	CTCF	1TF	none	none
5912	21	11713684	11713946	21-11713815-11713816	39.42979	101.62067	0	0	0	0	Human,Dog	2	Dog	1	SpSpecificGains	DogSpecificGains	bound	CTCF	Dog	Dog	NC	NC	nonCGI	FMR	21-11713789-11713808	0	noOverlap	54392	intergenic	CEBPA,CTCF,HNF4a	3TFs	none	none
5913	4	83079067	83079329	4-83079198-83079199	8.65555	13.563	6	6	17.7301915	17.7301915	Human,Macaque,Mouse,Rat,Dog	5	Human,Rat,Dog	3	evoDynamic	evoDynamic	bound	CTCF	Dog	Dog	3	middle	nonCGI	LMR	4-83079126-83079145	1	noOverlap	203573	intron	CTCF	1TF	none	none
5914	17	36618105	36618367	17-36618236-36618237	12.14759	20.74573	1	1	81.25	81.25	Macaque,Dog	2	Macaque,Dog	2	evoDynamic	evoDynamic	bound	CTCF	Dog	Dog	NC	NC	nonCGI	FMR	17-36618168-36618187	0	noOverlap	4383	intergenic	CTCF	1TF	none	none
5915	22	4913525	4913787	22-4913656-4913657	36.08766	104.21529	5	5	10.080808	10.080808	Human,Dog	2	Dog	1	SpSpecificGains	DogSpecificGains	bound	CTCF	Dog	Dog	3	middle	nonCGI	LMR	22-4913550-4913569	0	noOverlap	43914008	intergenic	CTCF	1TF	none	none
5916	32	38274893	38275155	32-38275024-38275025	23.30029	51.23058	1	1	42.857143	42.857143	Macaque,Dog	2	Dog	1	SpSpecificGains	DogSpecificGains	bound	CTCF	Dog	Dog	2	up	nonCGI	FMR	32-38274955-38274974	0	noOverlap	56654	intron	CTCF	1TF	none	none
5917	3	55542565	55542827	3-55542696-55542697	20.98986	49.94826	4	2	10.85044	13.636364	Macaque,Dog	2	Dog	1	SpSpecificGains	DogSpecificGains	bound	CTCF	Dog	Dog	3	middle	nonCGI	LMR	3-55542571-55542590	0	noOverlap	50081901	intron	CTCF	1TF	none	none
5918	22	37937806	37938068	22-37937937-37937938	9.01089	13.41951	0	0	0	0	Human,Macaque,Dog	3	Dog	1	SpSpecificGains	DogSpecificGains	bound	CTCF	Dog	Dog	NC	NC	nonCGI	FMR	22-37937932-37937951	0	noOverlap	15505	intergenic	CTCF	1TF	none	none
5919	7	35332628	35332890	7-35332759-35332760	49.80197	183.71599	13	13	1.30945669231	1.30945669231	Human,Macaque,Mouse,Rat,Dog	5	Human,Macaque,Mouse,Rat,Dog	5	UltraCons	UltraCons	bound	CTCF	Dog	Dog	3	middle	nonCGI	LMR	7-35332679-35332698	1	noOverlap	215419	intron	CTCF	1TF	none	none
5920	36	1291317	1291579	36-1291448-1291449	14.69556	29.6811	2	2	25	25	Human,Macaque,Dog	3	Human,Macaque,Dog	3	LineageLoss	RodentLoss	bound	CTCF	Dog	Dog	3	middle	nonCGI	FMR	36-1291440-1291459	1	noOverlap	11470504	intergenic	CTCF	1TF	none	none
5921	1	98947853	98948115	1-98947984-98947985	10.03906	24.23245	5	5	43.3508772	43.3508772	Human,Macaque,Mouse,Rat,Dog	5	Dog	1	SpSpecificGains	DogSpecificGains	bound	CTCF	Dog	Dog	2	up	nonCGI	FMR	1-98947936-98947955	0	noOverlap	8424	intron	CTCF	1TF	none	none
5922	1	30362370	30362632	1-30362501-30362502	53.6217	144.38869	7	7	2.67857142857	2.67857142857	Human,Macaque,Dog	3	Human,Macaque,Dog	3	LineageLoss	RodentLoss	bound	CTCF	Dog	Dog	3	middle	nonCGI	LMR	1-30362462-30362481	1	primedEnhancers	111311	intergenic	CTCF	1TF	none	none
5923	23	24101766	24102028	23-24101897-24101898	24.49471	61.51925	3	3	2.08333333333	2.08333333333	Human,Macaque,Dog	3	Human,Dog	2	evoDynamic	evoDynamic	bound	CTCF	Dog	Dog	3	middle	nonCGI	LMR	23-24101918-24101937	0	noOverlap	116352	intergenic	CTCF	1TF	none	none
5924	19	2504696	2504958	19-2504827-2504828	26.78551	60.49481	3	3	0	0	Human,Dog	2	Human,Dog	2	evoDynamic	evoDynamic	bound	CTCF	Dog	Dog	3	middle	nonCGI	FMR	19-2504811-2504830	0	noOverlap	10662	intergenic	CTCF	1TF	none	none
5925	29	5508415	5508677	29-5508546-5508547	13.71057	28.4555	35	35	0.136054428571	0.136054428571	Human,Macaque,Mouse,Rat,Dog	5	Dog	1	SpSpecificGains	DogSpecificGains	bound	CTCF	Dog	Dog	1	flat	CGI	UMR	29-5508419-5508438	1	Promoters	305978	exon	CTCF	1TF	none	none
5926	X	84282706	84282968	X-84282837-84282838	17.53843	40.4363	3	2	11.111111	0	Human,Macaque,Mouse,Rat,Dog	5	Human,Macaque,Mouse,Rat,Dog	5	UltraCons	UltraCons	bound	CTCF	Dog	Dog	3	middle	nonCGI	FMR	X-84282840-84282859	0	noOverlap	71190	intron	CTCF	1TF	none	none
5927	24	14218646	14218908	24-14218777-14218778	17.62392	34.53927	4	4	35.94696975	35.94696975	Human,Macaque,Rat,Dog	4	Human,Macaque,Dog	3	LineageLoss	RodentLoss	bound	CTCF	Dog	Dog	2	up	nonCGI	FMR	24-14218657-14218676	0	noOverlap	14029	intron	CTCF	1TF	none	none
5928	28	13730987	13731249	28-13731118-13731119	11.01454	21.46579	31	31	7.68915670968	7.68915670968	Human,Macaque,Mouse,Rat,Dog	5	Human,Macaque,Dog	3	LineageLoss	RodentLoss	bound	CTCF	Dog	Dog	3	middle	CGI	UMR	28-13731004-13731023	1	primedEnhancers	18096	intergenic	CTCF	1TF	none	none
5929	37	2057908	2058170	37-2058039-2058040	31.68405	120.27569	5	5	16.2077922	16.2077922	Human,Macaque,Mouse,Dog	4	Dog	1	SpSpecificGains	DogSpecificGains	bound	CTCF	Dog	Dog	3	middle	nonCGI	LMR	37-2057917-2057936	0	noOverlap	17683556	intergenic	CTCF	1TF	none	none
5930	9	23195618	23195880	9-23195749-23195750	8.99211	16.40563	5	5	77.5	77.5	Macaque,Dog	2	Macaque,Dog	2	evoDynamic	evoDynamic	bound	CTCF	Dog	Dog	2	up	nonCGI	FMR	9-23195639-23195658	1	noOverlap	13134	exon	CTCF	1TF	none	none
5931	16	18622172	18622434	16-18622303-18622304	44.73862	125.72366	4	4	26.037896	26.037896	Human,Dog	2	Human,Dog	2	evoDynamic	evoDynamic	bound	CTCF	Dog	Dog	2	up	nonCGI	FMR	16-18622204-18622223	1	noOverlap	69500	intron	CTCF	1TF	none	none
5932	20	22122769	22123031	20-22122900-22122901	42.62109	129.5437	0	0	0	0	Human,Macaque,Mouse,Dog	4	Human,Macaque,Mouse,Dog	4	SpSpecificLoss	RatSpecificLoss	bound	CTCF	Dog	Dog	2	up	nonCGI	FMR	20-22122844-22122863	0	noOverlap	509842	intergenic	CTCF	1TF	none	none
5933	16	28002430	28002692	16-28002561-28002562	12.12721	23.32666	14	14	1.32221585714	1.32221585714	Human,Macaque,Mouse,Rat,Dog	5	Dog	1	SpSpecificGains	DogSpecificGains	bound	CTCF	Dog	Dog	1	flat	CGI	UMR	16-28002455-28002474	1	Promoters	27723473	intergenic	CTCF,HNF4a	2TFs	none	none
5934	24	21143153	21143415	24-21143284-21143285	45.79339	140.56052	20	18	0.35714285	0.396825388889	Macaque,Mouse,Rat,Dog	4	Macaque,Dog	2	evoDynamic	evoDynamic	bound	CTCF	Dog	Dog	1	flat	nonCGI	LMR	24-21143207-21143226	1	Enhancers	22940	intergenic	CTCF	1TF	none	none
5935	21	25403543	25403805	21-25403674-25403675	39.36643	113.6167	2	2	23.1884055	23.1884055	Human,Macaque,Mouse,Rat,Dog	5	Human,Macaque,Mouse,Rat,Dog	5	UltraCons	UltraCons	bound	CTCF	Dog	Dog	NC	NC	nonCGI	FMR	21-25403615-25403634	0	noOverlap	320405	intergenic	CTCF	1TF	none	none
5936	8	13800735	13800997	8-13800866-13800867	7.61098	10.89022	18	13	1.571489	1.68639738462	Human,Macaque,Dog	3	Dog	1	SpSpecificGains	DogSpecificGains	bound	CTCF	Dog	Dog	1	flat	nonCGI	UMR	8-13800741-13800760	1	Promoters	594	intron	CTCF	1TF	none	none
5937	7	10804987	10805249	7-10805118-10805119	51.40966	164.07286	6	6	0.877193	0.877193	Human,Macaque,Mouse,Rat,Dog	5	Human,Macaque,Mouse,Rat,Dog	5	UltraCons	UltraCons	bound	CTCF	Dog	Dog	3	middle	nonCGI	UMR	7-10805005-10805024	0	noOverlap	4811	intergenic	CTCF	1TF	none	none
5938	2	51791808	51792070	2-51791939-51791940	14.24978	29.90321	0	0	0	0	Human,Macaque,Dog	3	Human,Macaque,Dog	3	LineageLoss	RodentLoss	bound	CTCF	Dog	Dog	NC	NC	nonCGI	FMR	2-51791949-51791968	0	noOverlap	33880546	intron	CTCF	1TF	none	none
5939	20	9473653	9473915	20-9473784-9473785	17.76859	37.26335	11	8	17.5352577273	16.142229375	Human,Macaque,Mouse,Rat,Dog	5	Human,Macaque,Mouse,Rat,Dog	5	UltraCons	UltraCons	bound	CTCF	Dog	Dog	3	middle	nonCGI	LMR	20-9473674-9473693	1	noOverlap	22112	intron	CTCF	1TF	none	none
5940	8	27152855	27153117	8-27152986-27152987	6.75762	9.84288	2	2	59.8484845	59.8484845	Human,Macaque,Dog	3	Macaque,Dog	2	evoDynamic	evoDynamic	bound	CTCF	Dog	Dog	2	up	nonCGI	FMR	8-27152958-27152977	0	noOverlap	24441610	intron	CTCF	1TF	none	none
5941	4	29095462	29095724	4-29095593-29095594	45.36346	128.73904	11	11	0.826446272727	0.826446272727	Human,Macaque,Mouse,Rat,Dog	5	Human,Macaque,Mouse,Rat,Dog	5	UltraCons	UltraCons	bound	CTCF	Dog	Dog	3	middle	nonCGI	LMR	4-29095606-29095625	1	noOverlap	26187587	intergenic	CTCF	1TF	none	none
5942	26	18160892	18161154	26-18161023-18161024	19.73516	42.54743	36	35	0.308641972222	0.317460314286	Human,Macaque,Dog	3	Dog	1	SpSpecificGains	DogSpecificGains	bound	CTCF	Dog	Dog	1	flat	CGI	UMR	26-18160927-18160946	1	Promoters	180	exon	CTCF,HNF4a	2TFs	none	none
5943	1	15397620	15397882	1-15397751-15397752	16.56366	33.26392	11	11	2.14850363636	2.14850363636	Human,Macaque,Mouse,Rat,Dog	5	Human,Macaque,Mouse,Dog	4	SpSpecificLoss	RatSpecificLoss	bound	CTCF	Dog	Dog	3	middle	nonCGI	LMR	1-15397628-15397647	1	noOverlap	38542187	intergenic	CTCF	1TF	none	none
5944	26	19172444	19172706	26-19172575-19172576	53.34229	170.48949	5	5	19.8393712	19.8393712	Human,Macaque,Mouse,Rat,Dog	5	Human,Macaque,Mouse,Rat,Dog	5	UltraCons	UltraCons	bound	CTCF	Dog	Dog	3	middle	nonCGI	LMR	26-19172567-19172586	1	noOverlap	33156	intron	CTCF	1TF	none	none
5945	23	11253410	11253672	23-11253541-11253542	23.03657	60.29925	4	4	9.79662725	9.79662725	Human,Macaque,Mouse,Rat,Dog	5	Mouse,Dog	2	evoDynamic	evoDynamic	bound	CTCF	Dog	Dog	3	middle	nonCGI	LMR	23-11253412-11253431	0	noOverlap	76865	intergenic	CTCF	1TF	none	none
5946	8	53896095	53896357	8-53896226-53896227	21.55426	48.13113	0	0	0	0	Human,Macaque,Mouse,Rat,Dog	5	Human,Macaque,Mouse,Rat,Dog	5	UltraCons	UltraCons	bound	CTCF	Dog	Dog	NC	NC	nonCGI	FMR	8-53896114-53896133	0	noOverlap	71797	intergenic	CTCF	1TF	none	none
5947	22	33373224	33373486	22-33373355-33373356	27.80165	77.05188	32	32	0.290855	0.290855	Mouse,Rat,Dog	3	Mouse,Rat,Dog	3	LineageLoss	PrimateLoss	bound	CTCF	Dog	Dog	1	flat	CGI	UMR	22-33373363-33373382	1	noOverlap	5346	exon	CTCF	1TF	none	none
5948	32	29640409	29640671	32-29640540-29640541	20.86064	44.03177	3	3	2.38095233333	2.38095233333	Human,Macaque,Dog	3	Human,Macaque,Dog	3	LineageLoss	RodentLoss	bound	CTCF	Dog	Dog	3	middle	nonCGI	LMR	32-29640572-29640591	0	noOverlap	72928	intergenic	CTCF	1TF	none	none
5949	3	86528807	86529069	3-86528938-86528939	12.17039	47.50432	1	1	17.391304	17.391304	Human,Macaque,Dog	3	Human,Macaque,Dog	3	LineageLoss	RodentLoss	bound	CTCF	Dog	Dog	3	middle	nonCGI	FMR	3-86528831-86528850	0	noOverlap	80152492	intron	CEBPA,CTCF	2TFs	none	none
5950	8	3702545	3702807	8-3702676-3702677	19.05797	38.66197	6	6	14.5454545	14.5454545	Human,Mouse,Dog	3	Dog	1	SpSpecificGains	DogSpecificGains	bound	CTCF	Dog	Dog	3	middle	nonCGI	LMR	8-3702635-3702654	1	noOverlap	33258264	intron	CTCF	1TF	none	none
5951	29	5521246	5521508	29-5521377-5521378	27.19075	71.78964	1	1	0	0	Human,Macaque,Mouse,Rat,Dog	5	Human,Mouse,Rat,Dog	4	SpSpecificLoss	MacaqueSpecificLoss	bound	CTCF	Dog	Dog	3	middle	nonCGI	FMR	29-5521383-5521402	0	noOverlap	4566104	intergenic	CTCF	1TF	none	none
5952	10	28314886	28315148	10-28315017-28315018	37.64378	109.82314	2	2	50	50	Mouse,Dog	2	Dog	1	SpSpecificGains	DogSpecificGains	bound	CTCF	Dog	Dog	NC	NC	nonCGI	FMR	10-28314984-28315003	0	noOverlap	122203	intron	CTCF	1TF	none	none
5953	10	24337742	24338004	10-24337873-24337874	6.87707	9.50364	5	5	87.0058478	87.0058478	Human,Macaque,Mouse,Rat,Dog	5	Dog	1	SpSpecificGains	DogSpecificGains	bound	CTCF	Dog	Dog	2	up	nonCGI	FMR	10-24337747-24337766	0	noOverlap	57562	intron	CTCF	1TF	none	none
5954	11	22245098	22245360	11-22245229-22245230	45.44637	128.64322	32	28	0	0	Human,Macaque,Mouse,Rat,Dog	5	Human,Macaque,Mouse,Rat,Dog	5	UltraCons	UltraCons	bound	CTCF	Dog	Dog	3	middle	CGI	UMR	11-22245101-22245120	1	noOverlap	32174	intergenic	CTCF	1TF	none	none
5955	30	7319690	7319952	30-7319821-7319822	8.35129	16.25505	3	3	11.607143	11.607143	Macaque,Mouse,Rat,Dog	4	Dog	1	SpSpecificGains	DogSpecificGains	bound	CTCF	Dog	Dog	3	middle	nonCGI	UMR	30-7319758-7319777	0	noOverlap	60552	intron	CEBPA,CTCF,FoxA1,HNF4a	4TFs	none	none
5956	2	69106143	69106405	2-69106274-69106275	49.77255	144.45023	1	1	0	0	Human,Macaque,Mouse,Dog	4	Human,Macaque,Mouse,Dog	4	SpSpecificLoss	RatSpecificLoss	bound	CTCF	Dog	Dog	2	up	nonCGI	LMR	2-69106277-69106296	0	noOverlap	5537	intergenic	CTCF	1TF	none	none
5957	X	101327354	101327616	X-101327485-101327486	14.43561	27.28667	3	3	31.111111	31.111111	Mouse,Rat,Dog	3	Mouse,Rat,Dog	3	LineageLoss	PrimateLoss	bound	CTCF	Dog	Dog	3	middle	nonCGI	FMR	X-101327400-101327419	0	noOverlap	14743	intergenic	CTCF	1TF	none	none
5958	24	3529774	3530036	24-3529905-3529906	38.91156	116.21519	8	8	4.616596625	4.616596625	Human,Macaque,Dog	3	Human,Macaque,Dog	3	LineageLoss	RodentLoss	bound	CTCF	Dog	Dog	3	middle	nonCGI	LMR	24-3529805-3529824	0	noOverlap	31705027	intron	CTCF	1TF	none	none
5959	21	5980996	5981258	21-5981127-5981128	50.64625	160.40433	13	12	2.80885776923	3.04292925	Mouse,Rat,Dog	3	Mouse,Dog	2	evoDynamic	evoDynamic	bound	CTCF	Dog	Dog	1	flat	nonCGI	UMR	21-5981002-5981021	1	noOverlap	16192	exon	CTCF	1TF	none	none
5960	2	34889857	34890119	2-34889988-34889989	11.01454	21.46579	1	1	9.52381	9.52381	Human,Macaque,Mouse,Dog	4	Human,Macaque,Mouse,Dog	4	SpSpecificLoss	RatSpecificLoss	bound	CTCF	Dog	Dog	NC	NC	nonCGI	FMR	2-34889913-34889932	1	noOverlap	13645338	intron	CTCF	1TF	none	none
5961	14	48278259	48278521	14-48278390-48278391	26.76805	67.24911	5	5	4.3219462	4.3219462	Human,Macaque,Mouse,Rat,Dog	5	Human,Macaque,Mouse,Rat,Dog	5	UltraCons	UltraCons	bound	CTCF	Dog	Dog	3	middle	nonCGI	LMR	14-48278299-48278318	1	noOverlap	224958	intron	CTCF	1TF	none	none
5962	6	7697554	7697816	6-7697685-7697686	43.73441	136.005	39	39	8.56741958974	8.56741958974	Macaque,Rat,Dog	3	Macaque,Rat,Dog	3	evoDynamic	evoDynamic	bound	CTCF	Dog	Dog	3	middle	CGI	UMR	6-7697575-7697594	1	noOverlap	69189845	intron	CTCF	1TF	none	none
5963	2	37281104	37281366	2-37281235-37281236	11.88496	23.8653	5	5	29.0938282	29.0938282	Human,Macaque,Mouse,Rat,Dog	5	Dog	1	SpSpecificGains	DogSpecificGains	bound	CTCF	Dog	Dog	3	middle	nonCGI	LMR	2-37281173-37281192	0	noOverlap	72246	intergenic	CEBPA,CTCF,HNF4a	3TFs	none	none
5964	17	13692523	13692785	17-13692654-13692655	38.15299	108.68791	9	2	0.863473444444	2.2727275	Human,Macaque,Mouse,Rat,Dog	5	Human,Macaque,Mouse,Rat,Dog	5	UltraCons	UltraCons	bound	CTCF	Dog	Dog	3	middle	nonCGI	UMR	17-13692559-13692578	1	noOverlap	115992	intergenic	CTCF	1TF	none	none
5965	9	24215077	24215339	9-24215208-24215209	31.91123	120.27569	2	2	0	0	Human,Macaque,Mouse,Rat,Dog	5	Human,Macaque,Mouse,Rat,Dog	5	UltraCons	UltraCons	bound	CTCF	Dog	Dog	3	middle	nonCGI	LMR	9-24215183-24215202	1	noOverlap	35509	intergenic	CTCF	1TF	none	none
5966	12	62961529	62961791	12-62961660-62961661	11.18201	19.64727	7	7	45.8462172857	45.8462172857	Human,Macaque,Mouse,Rat,Dog	5	Dog	1	SpSpecificGains	DogSpecificGains	bound	CTCF	Dog	Dog	2	up	nonCGI	FMR	12-62961641-62961660	1	noOverlap	56669070	intergenic	CTCF	1TF	none	none
5967	7	14071134	14071396	7-14071265-14071266	22.16688	48.47734	10	10	1.2916667	1.2916667	Human,Macaque,Mouse,Rat,Dog	5	Human,Macaque,Mouse,Rat,Dog	5	UltraCons	UltraCons	bound	CTCF	Dog	Dog	3	middle	nonCGI	LMR	7-14071200-14071219	0	noOverlap	26978	intergenic	CTCF	1TF	none	none
5968	14	39637757	39638019	14-39637888-39637889	33.89532	94.9898	3	3	27.0899473333	27.0899473333	Human,Macaque,Mouse,Rat,Dog	5	Human,Macaque,Mouse,Rat,Dog	5	UltraCons	UltraCons	bound	CTCF	Dog	Dog	2	up	nonCGI	FMR	14-39637784-39637803	0	noOverlap	70286	intron	CTCF	1TF	none	none
5969	27	34234782	34235044	27-34234913-34234914	50.59299	160.40433	4	4	0	0	Human,Macaque,Dog	3	Human,Macaque,Dog	3	LineageLoss	RodentLoss	bound	CTCF	Dog	Dog	3	middle	nonCGI	LMR	27-34234932-34234951	1	noOverlap	34687	intergenic	CTCF	1TF	none	none
5970	37	1148731	1148993	37-1148862-1148863	14.28184	29.39977	1	1	61.111111	61.111111	Human,Macaque,Dog	3	Dog	1	SpSpecificGains	DogSpecificGains	bound	CTCF	Dog	Dog	2	up	nonCGI	FMR	37-1148817-1148836	0	noOverlap	10193653	intergenic	CTCF	1TF	none	none
5971	30	18762495	18762757	30-18762626-18762627	7.16329	14.2141	4	4	62.50348375	62.50348375	Mouse,Rat,Dog	3	Dog	1	SpSpecificGains	DogSpecificGains	bound	CTCF	Dog	Dog	2	up	nonCGI	LMR	30-18762576-18762595	1	noOverlap	223369	intergenic	CTCF	1TF	none	none
5972	25	29078822	29079084	25-29078953-29078954	21.52907	53.20546	4	4	5.76923075	5.76923075	Human,Macaque,Dog	3	Human,Dog	2	evoDynamic	evoDynamic	bound	CTCF	Dog	Dog	1	flat	nonCGI	LMR	25-29078913-29078932	0	noOverlap	2971	intergenic	CEBPA,CTCF	2TFs	none	none
5973	8	32318289	32318551	8-32318420-32318421	40.94053	121.19216	6	5	2.94486216667	3.5338346	Human,Macaque,Mouse,Rat,Dog	5	Human,Macaque,Mouse,Rat,Dog	5	UltraCons	UltraCons	bound	CTCF	Dog	Dog	3	middle	nonCGI	LMR	8-32318429-32318448	0	noOverlap	79301	intergenic	CEBPA,CTCF,FoxA1,HNF4a	4TFs	none	none
5974	21	25170993	25171255	21-25171124-25171125	7.99691	12.52288	6	6	82.9700855	82.9700855	Human,Macaque,Dog	3	Dog	1	SpSpecificGains	DogSpecificGains	bound	CTCF	Dog	Dog	2	up	nonCGI	FMR	21-25171051-25171070	1	noOverlap	87855	intron	CTCF	1TF	none	none
5975	8	70001195	70001457	8-70001326-70001327	12.5032	23.45741	4	4	60.48582975	60.48582975	Human,Macaque,Mouse,Rat,Dog	5	Dog	1	SpSpecificGains	DogSpecificGains	bound	CTCF	Dog	Dog	2	up	nonCGI	FMR	8-70001288-70001307	0	noOverlap	4050	intron	CTCF	1TF	none	none
5976	5	30794178	30794440	5-30794309-30794310	6.69435	13.19086	17	17	25.3590867059	25.3590867059	Human,Macaque,Mouse,Rat,Dog	5	Dog	1	SpSpecificGains	DogSpecificGains	bound	CTCF	Dog	Dog	2	up	CGI	LMR	5-30794182-30794201	1	noOverlap	35466	intron	CTCF	1TF	none	none
5977	10	45580627	45580889	10-45580758-45580759	57.60495	177.84212	10	10	2.5757576	2.5757576	Human,Macaque,Dog	3	Human,Macaque,Dog	3	LineageLoss	RodentLoss	bound	CTCF	Dog	Dog	3	middle	nonCGI	LMR	10-45580643-45580662	1	noOverlap	201467	intron	CTCF	1TF	none	none
5978	3	54989032	54989294	3-54989163-54989164	25.46278	58.68318	2	2	0	0	Human,Macaque,Mouse,Rat,Dog	5	Dog	1	SpSpecificGains	DogSpecificGains	bound	CTCF	Dog	Dog	3	middle	nonCGI	FMR	3-54989123-54989142	0	noOverlap	10194	intergenic	CTCF	1TF	none	none
5979	4	37213766	37214028	4-37213897-37213898	11.83104	29.33331	12	9	3.29365083333	4.39153444444	Macaque,Dog	2	Dog	1	SpSpecificGains	DogSpecificGains	bound	CTCF	Dog	Dog	3	middle	nonCGI	UMR	4-37213896-37213915	0	noOverlap	155764	intron	CTCF	1TF	none	none
5980	18	38603758	38604020	18-38603889-38603890	22.62886	51.81293	58	21	0.72523262069	2.00302342857	Human,Macaque,Mouse,Rat,Dog	5	Macaque,Dog	2	evoDynamic	evoDynamic	bound	CTCF	Dog	Dog	1	flat	CGI	UMR	18-38603761-38603780	1	Promoters	22093	intergenic	CTCF	1TF	none	none
5981	3	52658847	52659109	3-52658978-52658979	57.62989	169.36522	24	22	0	0	Human,Macaque,Rat,Dog	4	Dog	1	SpSpecificGains	DogSpecificGains	bound	CTCF	Dog	Dog	1	flat	CGI	UMR	3-52658936-52658955	1	noOverlap	26151045	exon	CTCF	1TF	none	none
5982	18	42412437	42412699	18-42412568-42412569	47.40776	153.52977	8	8	4.58198075	4.58198075	Human,Macaque,Mouse,Rat,Dog	5	Human,Mouse,Rat,Dog	4	SpSpecificLoss	MacaqueSpecificLoss	bound	CTCF	Dog	Dog	3	middle	nonCGI	LMR	18-42412458-42412477	0	noOverlap	12622	intron	CTCF	1TF	none	none
5983	10	24471690	24471952	10-24471821-24471822	21.79868	53.20546	1	1	10	10	Rat,Dog	2	Rat,Dog	2	evoDynamic	evoDynamic	bound	CTCF	Dog	Dog	3	middle	nonCGI	LMR	10-24471729-24471748	0	Enhancers	54535	intergenic	CTCF	1TF	none	none
5984	12	1254877	1255139	12-1255008-1255009	9.8734	17.033	5	5	37.3650794	37.3650794	Human,Macaque,Mouse,Dog	4	Dog	1	SpSpecificGains	DogSpecificGains	bound	CTCF	Dog	Dog	3	middle	nonCGI	LMR	12-1254891-1254910	1	noOverlap	605	intron	CTCF	1TF	none	none
5985	3	64880617	64880879	3-64880748-64880749	48.69701	135.03456	2	2	0	0	Human,Macaque,Rat,Dog	4	Human,Macaque,Rat,Dog	4	SpSpecificLoss	MouseSpecificLoss	bound	CTCF	Dog	Dog	3	middle	nonCGI	LMR	3-64880741-64880760	0	noOverlap	5358	intergenic	CTCF	1TF	none	none
5986	12	12385869	12386131	12-12386000-12386001	32.85242	91.34398	7	7	6.58754742857	6.58754742857	Human,Macaque,Dog	3	Human,Dog	2	evoDynamic	evoDynamic	bound	CTCF	Dog	Dog	3	middle	nonCGI	LMR	12-12385880-12385899	1	Enhancers	8850098	intergenic	CTCF	1TF	none	none
5987	3	68311083	68311345	3-68311214-68311215	13.98018	28.4555	4	4	22.976661	22.976661	Human,Macaque,Dog	3	Dog	1	SpSpecificGains	DogSpecificGains	bound	CTCF	Dog	Dog	3	middle	nonCGI	LMR	3-68311099-68311118	0	noOverlap	60368254	intron	CTCF	1TF	none	none
5988	26	17561065	17561327	26-17561196-17561197	16.84724	38.30758	4	4	64.16666675	64.16666675	Human,Macaque,Mouse,Rat,Dog	5	Human,Macaque,Dog	3	LineageLoss	RodentLoss	bound	CTCF	Dog	Dog	2	up	nonCGI	FMR	26-17561171-17561190	0	noOverlap	41866	intron	CTCF	1TF	none	none
5989	3	68292585	68292847	3-68292716-68292717	11.01454	21.46579	5	2	21.35468	26.6009855	Human,Macaque,Dog	3	Dog	1	SpSpecificGains	DogSpecificGains	bound	CTCF	Dog	Dog	3	middle	nonCGI	LMR	3-68292703-68292722	1	noOverlap	60349756	intergenic	CTCF	1TF	none	none
5990	7	63485023	63485285	7-63485154-63485155	6.98355	13.19086	1	1	22.222222	22.222222	Human,Macaque,Mouse,Rat,Dog	5	Dog	1	SpSpecificGains	DogSpecificGains	bound	CTCF	Dog	Dog	3	middle	nonCGI	FMR	7-63485061-63485080	0	noOverlap	338333	intron	CTCF	1TF	none	none
5991	31	5114042	5114304	31-5114173-5114174	15.28429	28.66412	7	5	21.2846675714	29.7985346	Human,Macaque,Dog	3	Dog	1	SpSpecificGains	DogSpecificGains	bound	CTCF	Dog	Dog	2	up	nonCGI	LMR	31-5114109-5114128	0	noOverlap	3606346	intron	CTCF	1TF	none	none
5992	9	35874634	35874896	9-35874765-35874766	56.06136	153.14375	1	1	0	0	Human,Macaque,Dog	3	Human,Macaque,Dog	3	LineageLoss	RodentLoss	bound	CTCF	Dog	Dog	NC	NC	nonCGI	FMR	9-35874755-35874774	0	noOverlap	31306	intron	CTCF	1TF	none	none
5993	8	34342664	34342926	8-34342795-34342796	6.65381	9.64788	3	3	51.262626	51.262626	Human,Macaque,Dog	3	Dog	1	SpSpecificGains	DogSpecificGains	bound	CTCF	Dog	Dog	2	up	nonCGI	FMR	8-34342691-34342710	0	noOverlap	30917447	intergenic	CTCF	1TF	none	none
5994	9	16906656	16906918	9-16906787-16906788	23.7055	102.47591	3	3	5.254902	5.254902	Human,Macaque,Dog	3	Human,Macaque,Dog	3	LineageLoss	RodentLoss	bound	CTCF	Dog	Dog	3	middle	nonCGI	LMR	9-16906718-16906737	0	noOverlap	15249696	intergenic	CTCF	1TF	none	none
5995	6	6618915	6619177	6-6619046-6619047	20.64346	66.19701	2	2	21.708464	21.708464	Human,Macaque,Mouse,Rat,Dog	5	Dog	1	SpSpecificGains	DogSpecificGains	bound	CTCF	Dog	Dog	3	middle	nonCGI	UMR	6-6618925-6618944	1	Promoters	11886	intergenic	CTCF	1TF	none	none
5996	26	24514993	24515255	26-24515124-24515125	53.99833	181.47412	3	3	3.846154	3.846154	Human,Macaque,Mouse,Rat,Dog	5	Human,Macaque,Mouse,Dog	4	SpSpecificLoss	RatSpecificLoss	bound	CTCF	Dog	Dog	3	middle	nonCGI	LMR	26-24515079-24515098	1	noOverlap	100798	intron	CTCF	1TF	none	none
5997	22	45889624	45889886	22-45889755-45889756	11.00955	19.20677	3	3	37.0370373333	37.0370373333	Human,Macaque,Mouse,Rat,Dog	5	Human,Macaque,Mouse,Rat,Dog	5	UltraCons	UltraCons	bound	CTCF	Dog	Dog	2	up	nonCGI	FMR	22-45889714-45889733	0	noOverlap	41338726	intron	CTCF	1TF	none	none
5998	8	43830595	43830857	8-43830726-43830727	9.87486	23.05536	0	0	0	0	Human,Macaque,Mouse,Rat,Dog	5	Dog	1	SpSpecificGains	DogSpecificGains	bound	CTCF	Dog	Dog	3	middle	nonCGI	FMR	8-43830601-43830620	0	noOverlap	39462035	intron	CEBPA,CTCF	2TFs	none	none
5999	9	18387370	18387632	9-18387501-18387502	5.04807	6.19185	11	11	1.58102763636	1.58102763636	Macaque,Dog	2	Dog	1	SpSpecificGains	DogSpecificGains	bound	CTCF	Dog	Dog	1	flat	nonCGI	UMR	9-18387375-18387394	1	Promoters	472	intergenic	CTCF,FoxA1,HNF4a	3TFs	none	none
6000	6	40953067	40953329	6-40953198-40953199	15.32953	33.8871	4	4	0	0	Human,Dog	2	Dog	1	SpSpecificGains	DogSpecificGains	bound	CTCF	Dog	Dog	3	middle	nonCGI	LMR	6-40953107-40953126	0	noOverlap	75321	intergenic	CTCF	1TF	none	none
6001	17	49706278	49706540	17-49706409-49706410	35.5039	123.75841	20	18	1.5888158	1.76535088889	Human,Dog	2	Human,Dog	2	evoDynamic	evoDynamic	bound	CTCF	Dog	Dog	3	middle	CGI	UMR	17-49706294-49706313	0	noOverlap	56096	intergenic	CTCF	1TF	none	none
6002	2	1506617	1506879	2-1506748-1506749	7.89793	11.63598	4	4	48.4616875	48.4616875	Human,Macaque,Dog	3	Dog	1	SpSpecificGains	DogSpecificGains	bound	CTCF	Dog	Dog	2	up	nonCGI	FMR	2-1506737-1506756	0	Enhancers	49134264	intron	CTCF	1TF	none	none
6003	18	48955635	48955897	18-48955766-48955767	22.87709	56.50256	4	4	63.399523	63.399523	Human,Macaque,Mouse,Rat,Dog	5	Human,Mouse,Rat,Dog	4	SpSpecificLoss	MacaqueSpecificLoss	bound	CTCF	Dog	Dog	2	up	nonCGI	FMR	18-48955638-48955657	0	noOverlap	44083191	intergenic	CTCF	1TF	none	none
6004	X	14460519	14460781	X-14460650-14460651	18.7695	38.77166	33	21	1.20250118182	1.88964471429	Human,Macaque,Dog	3	Human,Macaque,Dog	3	LineageLoss	RodentLoss	bound	CTCF	Dog	Dog	3	middle	nonCGI	UMR	X-14460522-14460541	1	primedEnhancers	23343	intergenic	CTCF	1TF	none	none
6005	5	31820722	31820984	5-31820853-31820854	8.97033	15.96266	1	1	94.736842	94.736842	Human,Macaque,Mouse,Rat,Dog	5	Dog	1	SpSpecificGains	DogSpecificGains	bound	CTCF	Dog	Dog	2	up	nonCGI	FMR	5-31820810-31820829	0	noOverlap	4055	exon	CTCF	1TF	none	none
6006	20	50715356	50715618	20-50715487-50715488	15.97034	46.11438	31	27	1.67548390323	1.182963	Human,Macaque,Dog	3	Dog	1	SpSpecificGains	DogSpecificGains	bound	CTCF	Dog	Dog	1	flat	CGI	UMR	20-50715379-50715398	0	Promoters	64645	exon	CTCF	1TF	none	none
6007	37	11822021	11822283	37-11822152-11822153	6.63384	10.19656	4	4	66.80264175	66.80264175	Human,Macaque,Dog	3	Dog	1	SpSpecificGains	DogSpecificGains	bound	CTCF	Dog	Dog	2	up	nonCGI	FMR	37-11822137-11822156	1	noOverlap	34943	intron	CTCF	1TF	none	none
6008	27	16491463	16491725	27-16491594-16491595	22.60325	47.60601	0	0	0	0	Human,Macaque,Mouse,Rat,Dog	5	Human,Macaque,Dog	3	LineageLoss	RodentLoss	bound	CTCF	Dog	Dog	NC	NC	nonCGI	FMR	27-16491536-16491555	0	noOverlap	27351	intron	CTCF	1TF	none	none
6009	13	22637932	22638194	13-22638063-22638064	23.6859	59.83782	30	16	20.4047619	30.967261875	Human,Macaque,Mouse,Rat,Dog	5	Human,Mouse,Rat,Dog	4	SpSpecificLoss	MacaqueSpecificLoss	bound	CTCF	Dog	Dog	2	up	CGI	UMR	13-22637973-22637992	1	Promoters	12945	intron	CTCF	1TF	none	none
6010	33	26093940	26094202	33-26094071-26094072	16.08796	34.01626	8	5	31.5625	30.5	Mouse,Rat,Dog	3	Dog	1	SpSpecificGains	DogSpecificGains	bound	CTCF	Dog	Dog	3	middle	nonCGI	FMR	33-26093950-26093969	1	noOverlap	2853	intergenic	CTCF	1TF	none	none
6011	18	34368332	34368594	18-34368463-34368464	6.43244	8.22806	1	1	86.956522	86.956522	Human,Macaque,Dog	3	Dog	1	SpSpecificGains	DogSpecificGains	bound	CTCF	Dog	Dog	2	up	nonCGI	FMR	18-34368463-34368482	1	primedEnhancers	81743	intron	CTCF	1TF	none	none
6012	29	39098776	39099038	29-39098907-39098908	17.48502	38.89188	2	2	13.3333335	13.3333335	Human,Macaque,Mouse,Dog	4	Human,Macaque,Mouse,Dog	4	SpSpecificLoss	RatSpecificLoss	bound	CTCF	Dog	Dog	3	middle	nonCGI	FMR	29-39098898-39098917	0	noOverlap	61373	intron	CTCF	1TF	none	none
6013	6	12434900	12435162	6-12435031-12435032	8.5881	14.96062	31	31	0	0	Human,Macaque,Mouse,Rat,Dog	5	Dog	1	SpSpecificGains	DogSpecificGains	bound	CTCF	Dog	Dog	1	flat	CGI	UMR	6-12434905-12434924	1	Promoters	13845	intron	CTCF	1TF	none	none
6014	20	8407149	8407411	20-8407280-8407281	43.30323	126.97216	9	7	11.535151	14.8309084286	Mouse,Dog	2	Dog	1	SpSpecificGains	DogSpecificGains	bound	CTCF	Dog	Dog	1	flat	nonCGI	UMR	20-8407184-8407203	1	Promoters	578	intron	CTCF	1TF	none	none
6015	10	31153460	31153722	10-31153591-31153592	34.12283	83.2346	1	1	0	0	Mouse,Rat,Dog	3	Mouse,Rat,Dog	3	LineageLoss	PrimateLoss	bound	CTCF	Dog	Dog	3	middle	nonCGI	LMR	10-31153506-31153525	0	primedEnhancers	6734	intergenic	CTCF	1TF	none	none
6016	2	26937554	26937816	2-26937685-26937686	19.58304	46.73289	5	0	3.576923	0	Human,Macaque,Rat,Dog	4	Human,Macaque,Rat,Dog	4	SpSpecificLoss	MouseSpecificLoss	bound	CTCF	Dog	Dog	3	middle	nonCGI	LMR	2-26937677-26937696	0	noOverlap	20196050	intergenic	CTCF	1TF	none	none
6017	8	8690150	8690412	8-8690281-8690282	24.76431	63.20963	7	7	3.57142857143	3.57142857143	Human,Macaque,Mouse,Rat,Dog	5	Human,Mouse,Rat,Dog	4	SpSpecificLoss	MacaqueSpecificLoss	bound	CTCF	Dog	Dog	3	middle	nonCGI	LMR	8-8690253-8690272	0	noOverlap	367141	intergenic	CTCF	1TF	none	none
6018	12	3804308	3804570	12-3804439-3804440	18.80759	41.59241	39	39	3.23862002564	3.23862002564	Human,Macaque,Mouse,Rat,Dog	5	Human,Macaque,Mouse,Rat,Dog	5	UltraCons	UltraCons	bound	CTCF	Dog	Dog	3	middle	CGI	UMR	12-3804331-3804350	0	primedEnhancers	33833942	exon	CTCF	1TF	none	none
6019	5	65803487	65803749	5-65803618-65803619	26.45813	69.28018	1	1	0	0	Human,Macaque,Dog	3	Dog	1	SpSpecificGains	DogSpecificGains	bound	CTCF	Dog	Dog	2	up	nonCGI	FMR	5-65803537-65803556	0	noOverlap	60833	intergenic	CTCF	1TF	none	none
6020	7	42432680	42432942	7-42432811-42432812	50.64625	160.40433	27	19	0.665480777778	0.770244631579	Human,Macaque,Mouse,Dog	4	Human,Macaque,Mouse,Dog	4	SpSpecificLoss	RatSpecificLoss	bound	CTCF	Dog	Dog	3	middle	CGI	UMR	7-42432743-42432762	1	noOverlap	15081	exon	CTCF	1TF	none	none
6021	28	3754938	3755200	28-3755069-3755070	32.36478	102.9828	2	2	2.631579	2.631579	Human,Macaque,Rat,Dog	4	Human,Dog	2	evoDynamic	evoDynamic	bound	CTCF	Dog	Dog	3	middle	nonCGI	LMR	28-3755013-3755032	0	noOverlap	79988936	intron	CTCF	1TF	none	none
6022	5	47610580	47610842	5-47610711-47610712	35.49856	85.73993	2	2	12.5	12.5	Human,Macaque,Rat,Dog	4	Human,Macaque,Rat,Dog	4	SpSpecificLoss	MouseSpecificLoss	bound	CTCF	Dog	Dog	3	middle	nonCGI	FMR	5-47610674-47610693	0	Enhancers	77681	intron	CTCF	1TF	none	none
6023	1	109085453	109085715	1-109085584-109085585	44.79992	136.64713	18	18	0.810185166667	0.810185166667	Mouse,Rat,Dog	3	Mouse,Rat,Dog	3	LineageLoss	PrimateLoss	bound	CTCF	Dog	Dog	1	flat	CGI	UMR	1-109085505-109085524	0	noOverlap	3232	intron	CTCF	1TF	none	none
6024	15	33533671	33533933	15-33533802-33533803	8.31384	12.0423	0	0	0	0	Mouse,Rat,Dog	3	Dog	1	SpSpecificGains	DogSpecificGains	bound	CTCF	Dog	Dog	NC	NC	nonCGI	FMR	15-33533783-33533802	0	primedEnhancers	298772	intergenic	CEBPA,CTCF	2TFs	none	none
6025	6	17708181	17708443	6-17708312-17708313	18.29383	41.99294	32	32	0.3597861875	0.3597861875	Human,Macaque,Dog	3	Human,Macaque,Dog	3	LineageLoss	RodentLoss	bound	CTCF	Dog	Dog	1	flat	CGI	UMR	6-17708197-17708216	1	Promoters	12058	exon	CTCF	1TF	none	none
6026	2	72968451	72968713	2-72968582-72968583	46.10277	133.24141	0	0	0	0	Human,Macaque,Mouse,Rat,Dog	5	Human,Macaque,Mouse,Rat,Dog	5	UltraCons	UltraCons	bound	CTCF	Dog	Dog	2	up	nonCGI	FMR	2-72968551-72968570	0	noOverlap	70013402	intron	CTCF	1TF	none	none
6027	X	90671020	90671282	X-90671151-90671152	10.04152	18.79928	0	0	0	0	Human,Macaque,Mouse,Rat,Dog	5	Human,Rat,Dog	3	evoDynamic	evoDynamic	bound	CTCF	Dog	Dog	NC	NC	nonCGI	FMR	X-90671092-90671111	0	noOverlap	99466	intergenic	CTCF	1TF	none	none
6028	28	15804644	15804906	28-15804775-15804776	8.23254	12.13291	5	5	75.2746114	75.2746114	Human,Macaque,Mouse,Rat,Dog	5	Dog	1	SpSpecificGains	DogSpecificGains	bound	CTCF	Dog	Dog	2	up	nonCGI	FMR	28-15804706-15804725	0	noOverlap	34799	intron	CTCF	1TF	none	none
6029	27	38262806	38263068	27-38262937-38262938	9.52532	16.18074	9	9	31.6975306667	31.6975306667	Human,Macaque,Dog	3	Dog	1	SpSpecificGains	DogSpecificGains	bound	CTCF	Dog	Dog	2	up	nonCGI	UMR	27-38262909-38262928	1	noOverlap	12035	intron	CTCF	1TF	none	none
6030	8	46959709	46959971	8-46959840-46959841	13.302	23.43044	5	5	66.808081	66.808081	Mouse,Rat,Dog	3	Dog	1	SpSpecificGains	DogSpecificGains	bound	CTCF	Dog	Dog	2	up	nonCGI	FMR	8-46959817-46959836	1	noOverlap	27264	intron	CTCF	1TF	none	none
6031	8	38266485	38266747	8-38266616-38266617	32.71038	77.81168	1	1	33.333333	33.333333	Macaque,Dog	2	Dog	1	SpSpecificGains	DogSpecificGains	bound	CTCF	Dog	Dog	2	up	nonCGI	FMR	8-38266560-38266579	0	noOverlap	38079	intergenic	CTCF	1TF	none	none
6032	12	55627402	55627664	12-55627533-55627534	50.13649	133.5638	3	3	22.6086956667	22.6086956667	Human,Macaque,Mouse,Rat,Dog	5	Human,Macaque,Mouse,Rat,Dog	5	UltraCons	UltraCons	bound	CTCF	Dog	Dog	2	up	nonCGI	FMR	12-55627515-55627534	0	noOverlap	50074590	intron	CTCF	1TF	none	none
6033	9	44778247	44778509	9-44778378-44778379	34.66285	133.84982	5	5	29.111111	29.111111	Rat,Dog	2	Rat,Dog	2	evoDynamic	evoDynamic	bound	CTCF	Dog	Dog	2	up	nonCGI	FMR	9-44778265-44778284	0	noOverlap	53616	intron	CTCF	1TF	none	none
6034	17	29114726	29114988	17-29114857-29114858	11.55374	22.82834	0	0	0	0	Human,Macaque,Mouse,Rat,Dog	5	Human,Macaque,Mouse,Rat,Dog	5	UltraCons	UltraCons	bound	CTCF	Dog	Dog	2	up	nonCGI	FMR	17-29114830-29114849	0	noOverlap	28626	intergenic	CTCF	1TF	none	none
6035	32	726000	726262	32-726131-726132	41.21013	123.10604	0	0	0	0	Human,Macaque,Mouse,Rat,Dog	5	Human,Mouse,Rat,Dog	4	SpSpecificLoss	MacaqueSpecificLoss	bound	CTCF	Dog	Dog	NC	NC	nonCGI	FMR	32-726087-726106	0	noOverlap	26509606	intron	CEBPA,CTCF,HNF4a	3TFs	none	none
6036	31	26725584	26725846	31-26725715-26725716	15.14555	28.83083	23	0	5.79710143478	0	Human,Macaque,Mouse,Rat,Dog	5	Human,Macaque,Mouse,Rat,Dog	5	UltraCons	UltraCons	bound	CTCF	Dog	Dog	NC	NC	CGI	UMR	31-26725596-26725615	1	noOverlap	88773	intergenic	CTCF	1TF	none	none
6037	20	32191582	32191844	20-32191713-32191714	7.40863	11.60965	9	9	74.2501516667	74.2501516667	Macaque,Dog	2	Dog	1	SpSpecificGains	DogSpecificGains	bound	CTCF	Dog	Dog	2	up	nonCGI	FMR	20-32191715-32191734	1	noOverlap	6087	intergenic	CTCF	1TF	none	none
6038	X	101304993	101305255	X-101305124-101305125	5.62247	7.99793	7	0	21.4285714286	0	Mouse,Rat,Dog	3	Dog	1	SpSpecificGains	DogSpecificGains	bound	CTCF	Dog	Dog	3	middle	nonCGI	FMR	X-101305065-101305084	0	noOverlap	4598	intron	CTCF	1TF	none	none
6039	26	10696257	10696519	26-10696388-10696389	25.05352	111.54765	9	9	6.71340666667	6.71340666667	Human,Dog	2	Dog	1	SpSpecificGains	DogSpecificGains	bound	CTCF	Dog	Dog	3	middle	nonCGI	LMR	26-10696353-10696372	1	noOverlap	8628	intergenic	CTCF	1TF	none	none
6040	23	2966657	2966919	23-2966788-2966789	7.52276	15.25735	8	6	5.429027375	6.70106883333	Human,Macaque,Mouse,Rat,Dog	5	Dog	1	SpSpecificGains	DogSpecificGains	bound	CTCF	Dog	Dog	1	flat	nonCGI	UMR	23-2966680-2966699	0	noOverlap	1149	exon	CTCF,HNF4a	2TFs	none	none
6041	28	1068533	1068795	28-1068664-1068665	10.00152	18.73337	2	2	15.9356725	15.9356725	Macaque,Dog	2	Dog	1	SpSpecificGains	DogSpecificGains	bound	CTCF	Dog	Dog	3	middle	nonCGI	LMR	28-1068582-1068601	1	noOverlap	9581154	intron	CTCF	1TF	none	none
6042	15	13030066	13030328	15-13030197-13030198	37.78813	100.32368	42	42	0.735630119048	0.735630119048	Human,Macaque,Mouse,Rat,Dog	5	Human,Macaque,Mouse,Rat,Dog	5	UltraCons	UltraCons	bound	CTCF	Dog	Dog	1	flat	CGI	UMR	15-13030087-13030106	1	noOverlap	258207	intergenic	CTCF	1TF	none	none
6043	7	40662347	40662609	7-40662478-40662479	48.20761	150.42616	4	4	1.25	1.25	Human,Macaque,Dog	3	Human,Macaque,Dog	3	LineageLoss	RodentLoss	bound	CTCF	Dog	Dog	3	middle	nonCGI	LMR	7-40662452-40662471	0	noOverlap	18113	intron	CTCF,HNF4a	2TFs	none	none
6044	7	78708471	78708733	7-78708602-78708603	15.4905	30.91744	4	4	54.04411775	54.04411775	Human,Macaque,Mouse,Rat,Dog	5	Dog	1	SpSpecificGains	DogSpecificGains	bound	CTCF	Dog	Dog	2	up	nonCGI	FMR	7-78708606-78708625	0	noOverlap	3583	intron	CTCF	1TF	none	none
6045	6	17735558	17735820	6-17735689-17735690	21.71366	51.61817	6	6	0	0	Macaque,Dog	2	Dog	1	SpSpecificGains	DogSpecificGains	bound	CTCF	Dog	Dog	1	flat	nonCGI	UMR	6-17735577-17735596	1	noOverlap	9269	exon	CTCF,HNF4a	2TFs	none	none
6046	12	48379725	48379987	12-48379856-48379857	24.76431	63.20963	3	3	0	0	Human,Dog	2	Human,Dog	2	evoDynamic	evoDynamic	bound	CTCF	Dog	Dog	3	middle	nonCGI	LMR	12-48379818-48379837	1	noOverlap	5653	intron	CTCF	1TF	none	none
6047	17	58786032	58786294	17-58786163-58786164	24.59765	84.53181	0	0	0	0	Human,Macaque,Mouse,Rat,Dog	5	Human,Macaque,Mouse,Rat,Dog	5	UltraCons	UltraCons	bound	CTCF	Dog	Dog	1	flat	nonCGI	LMR	17-58786143-58786162	0	noOverlap	6501	intergenic	CEBPA,CTCF,HNF4a	3TFs	none	none
6048	4	24211667	24211929	4-24211798-24211799	50.39751	140.71156	1	1	5.263158	5.263158	Human,Mouse,Rat,Dog	4	Human,Mouse,Dog	3	evoDynamic	evoDynamic	bound	CTCF	Dog	Dog	3	middle	nonCGI	LMR	4-24211695-24211714	0	noOverlap	2396	intron	CTCF	1TF	none	none
6049	18	45978996	45979258	18-45979127-45979128	40.50136	121.89594	23	19	0	0	Human,Macaque,Dog	3	Human,Macaque,Dog	3	LineageLoss	RodentLoss	bound	CTCF	Dog	Dog	3	middle	nonCGI	UMR	18-45979002-45979021	1	primedEnhancers	66978	intergenic	CTCF	1TF	none	none
6050	1	71944215	71944477	1-71944346-71944347	29.80998	110.28485	4	4	6.89042325	6.89042325	Human,Macaque,Mouse,Rat,Dog	5	Human,Macaque,Mouse,Rat,Dog	5	UltraCons	UltraCons	bound	CTCF	Dog	Dog	3	middle	nonCGI	LMR	1-71944252-71944271	0	Enhancers	52509775	intron	CTCF	1TF	none	none
6051	10	7319606	7319868	10-7319737-7319738	10.65652	18.7438	7	7	88.5544218571	88.5544218571	Mouse,Rat,Dog	3	Dog	1	SpSpecificGains	DogSpecificGains	bound	CTCF	Dog	Dog	2	up	nonCGI	FMR	10-7319697-7319716	0	Enhancers	91772	intron	CTCF	1TF	none	none
6052	20	6422486	6422748	20-6422617-6422618	50.91196	189.50688	4	4	0	0	Human,Macaque,Mouse,Rat,Dog	5	Human,Macaque,Mouse,Rat,Dog	5	UltraCons	UltraCons	bound	CTCF	Dog	Dog	3	middle	nonCGI	LMR	20-6422525-6422544	0	noOverlap	22964	intron	CTCF	1TF	none	none
6053	34	26540620	26540882	34-26540751-26540752	19.81507	40.51096	5	0	0	0	Human,Macaque,Mouse,Rat,Dog	5	Human,Macaque,Mouse,Rat,Dog	5	UltraCons	UltraCons	bound	CTCF	Dog	Dog	1	flat	nonCGI	UMR	34-26540717-26540736	1	noOverlap	41799	intergenic	CTCF	1TF	none	none
6054	12	23357350	23357612	12-23357481-23357482	15.98133	30.30665	0	0	0	0	Human,Macaque,Dog	3	Dog	1	SpSpecificGains	DogSpecificGains	bound	CTCF	Dog	Dog	3	middle	nonCGI	LMR	12-23357462-23357481	0	noOverlap	155002	intergenic	CTCF	1TF	none	none
6055	11	24075743	24076005	11-24075874-24075875	7.4248	11.34293	1	1	50	50	Human,Macaque,Dog	3	Human,Macaque,Dog	3	LineageLoss	RodentLoss	bound	CTCF	Dog	Dog	2	up	nonCGI	FMR	11-24075927-24075946	0	noOverlap	47617	exon	CTCF	1TF	none	none
6056	27	44286762	44287024	27-44286893-44286894	18.61432	43.19814	1	1	23.809524	23.809524	Human,Macaque,Dog	3	Dog	1	SpSpecificGains	DogSpecificGains	bound	CTCF	Dog	Dog	3	middle	nonCGI	LMR	27-44286869-44286888	0	Promoters	45145	intron	CEBPA,CTCF,FoxA1,HNF4a	4TFs	none	none
6057	1	7962019	7962281	1-7962150-7962151	49.03378	154.06856	11	11	3.80735345455	3.80735345455	Human,Macaque,Dog	3	Human,Macaque,Dog	3	LineageLoss	RodentLoss	bound	CTCF	Dog	Dog	3	middle	nonCGI	LMR	1-7962076-7962095	0	noOverlap	71306129	intergenic	CTCF	1TF	none	none
6058	X	118616302	118616564	X-118616433-118616434	8.31384	12.0423	2	2	100	100	Human,Macaque,Dog	3	Dog	1	SpSpecificGains	DogSpecificGains	bound	CTCF	Dog	Dog	2	up	nonCGI	FMR	X-118616304-118616323	0	noOverlap	106777630	intergenic	CTCF	1TF	none	none
6059	13	537147	537409	13-537278-537279	12.01183	21.42188	3	3	54.7619046667	54.7619046667	Human,Macaque,Dog	3	Dog	1	SpSpecificGains	DogSpecificGains	bound	CTCF	Dog	Dog	NC	NC	nonCGI	FMR	13-537225-537244	0	noOverlap	34831485	intergenic	CTCF	1TF	none	none
6060	30	10361089	10361351	30-10361220-10361221	9.66652	17.49717	12	12	1.10398866667	1.10398866667	Mouse,Rat,Dog	3	Dog	1	SpSpecificGains	DogSpecificGains	bound	CTCF	Dog	Dog	1	flat	nonCGI	UMR	30-10361118-10361137	1	noOverlap	24955	intergenic	CTCF,HNF4a	2TFs	none	none
6061	31	15871455	15871717	31-15871586-15871587	18.66637	57.39983	2	2	33.3333335	33.3333335	Mouse,Rat,Dog	3	Dog	1	SpSpecificGains	DogSpecificGains	bound	CTCF	Dog	Dog	2	up	nonCGI	FMR	31-15871574-15871593	1	Enhancers	17312	intergenic	CTCF	1TF	none	none
6062	1	113104919	113105181	1-113105050-113105051	41.84448	106.96938	14	10	0	0	Human,Macaque,Mouse,Rat,Dog	5	Human,Macaque,Mouse,Rat,Dog	5	UltraCons	UltraCons	bound	CTCF	Dog	Dog	1	flat	CGI	UMR	1-113104924-113104943	0	Promoters	29913	intergenic	CTCF	1TF	none	none
6063	9	4254336	4254598	9-4254467-4254468	26.65154	70.0571	36	23	1.38888888889	0	Human,Macaque,Dog	3	Macaque,Dog	2	evoDynamic	evoDynamic	bound	CTCF	Dog	Dog	1	flat	CGI	UMR	9-4254347-4254366	0	Promoters	13629	intergenic	CTCF	1TF	none	none
6064	23	6912126	6912388	23-6912257-6912258	18.56343	43.56146	3	3	65.140415	65.140415	Human,Macaque,Dog	3	Human,Macaque,Dog	3	LineageLoss	RodentLoss	bound	CTCF	Dog	Dog	2	up	nonCGI	FMR	23-6912254-6912273	0	noOverlap	29999486	intron	CTCF	1TF	none	none
6065	10	1567978	1568240	10-1568109-1568110	46.53113	126.99016	18	18	1.1728395	1.1728395	Human,Macaque,Dog	3	Human,Macaque,Dog	3	LineageLoss	RodentLoss	bound	CTCF	Dog	Dog	1	flat	nonCGI	UMR	10-1568038-1568057	1	Promoters	2734	intron	CTCF	1TF	none	none
6066	17	19530199	19530461	17-19530330-19530331	23.40611	54.49334	25	25	18.1584316	18.1584316	Human,Macaque,Mouse,Rat,Dog	5	Macaque,Dog	2	evoDynamic	evoDynamic	bound	CTCF	Dog	Dog	3	middle	CGI	UMR	17-19530208-19530227	1	Promoters	95759	intron	CTCF	1TF	none	none
6067	14	36556028	36556290	14-36556159-36556160	26.65154	70.0571	39	33	0.430338897436	0.508582333333	Human,Macaque,Dog	3	Human,Macaque,Dog	3	LineageLoss	RodentLoss	bound	CTCF	Dog	Dog	1	flat	CGI	UMR	14-36556068-36556087	1	Promoters	23737	exon	CTCF	1TF	none	none
6068	1	44173935	44174197	1-44174066-44174067	29.12457	78.79804	1	1	0	0	Human,Macaque,Dog	3	Human,Macaque,Dog	3	LineageLoss	RodentLoss	bound	CTCF	Dog	Dog	3	middle	nonCGI	LMR	1-44174040-44174059	0	noOverlap	2614516	intron	CTCF	1TF	none	none
6069	2	77804568	77804830	2-77804699-77804700	33.15852	80.6489	9	9	1.48148144444	1.48148144444	Macaque,Dog	2	Macaque,Dog	2	evoDynamic	evoDynamic	bound	CTCF	Dog	Dog	3	middle	nonCGI	LMR	2-77804570-77804589	0	primedEnhancers	72134	intergenic	CTCF	1TF	none	none
6070	2	65863360	65863622	2-65863491-65863492	60.53888	185.87329	8	8	4.503205125	4.503205125	Human,Macaque,Mouse,Rat,Dog	5	Human,Macaque,Mouse,Rat,Dog	5	UltraCons	UltraCons	bound	CTCF	Dog	Dog	3	middle	nonCGI	LMR	2-65863367-65863386	1	noOverlap	60120527	intron	CTCF	1TF	none	none
6071	2	63656876	63657138	2-63657007-63657008	12.42772	27.46895	1	1	0	0	Human,Macaque,Mouse,Dog	4	Human,Macaque,Mouse,Dog	4	SpSpecificLoss	RatSpecificLoss	bound	CTCF	Dog	Dog	3	middle	nonCGI	FMR	2-63656969-63656988	0	noOverlap	27393519	intergenic	CTCF	1TF	none	none
6072	2	22742064	22742326	2-22742195-22742196	12.4067	24.24874	6	6	52.3660518333	52.3660518333	Human,Macaque,Mouse,Rat,Dog	5	Dog	1	SpSpecificGains	DogSpecificGains	bound	CTCF	Dog	Dog	2	up	nonCGI	FMR	2-22742127-22742146	0	noOverlap	4425529	intron	CTCF	1TF	none	none
6073	5	45648979	45649241	5-45649110-45649111	17.75462	40.4363	4	4	80.44871775	80.44871775	Human,Macaque,Mouse,Rat,Dog	5	Human,Dog	2	evoDynamic	evoDynamic	bound	CTCF	Dog	Dog	2	up	nonCGI	FMR	5-45648981-45649000	1	noOverlap	166924	intron	CTCF	1TF	none	none
6074	12	5528402	5528664	12-5528533-5528534	16.38939	36.88174	39	39	0.331196589744	0.331196589744	Human,Dog	2	Human,Dog	2	evoDynamic	evoDynamic	bound	CTCF	Dog	Dog	1	flat	CGI	UMR	12-5528412-5528431	1	Promoters	49682351	intron	CTCF	1TF	none	none
6075	21	31187479	31187741	21-31187610-31187611	17.23502	65.2338	7	7	28.2635584286	28.2635584286	Human,Macaque,Mouse,Rat,Dog	5	Dog	1	SpSpecificGains	DogSpecificGains	bound	CTCF	Dog	Dog	2	up	nonCGI	LMR	21-31187588-31187607	0	Enhancers	22285	intron	CEBPA,CTCF	2TFs	none	none
6076	24	598496	598758	24-598627-598628	15.4878	31.41664	13	13	0.769230769231	0.769230769231	Mouse,Rat,Dog	3	Mouse,Rat,Dog	3	LineageLoss	PrimateLoss	bound	CTCF	Dog	Dog	1	flat	CGI	UMR	24-598600-598619	1	noOverlap	45246706	intergenic	CTCF	1TF	none	none
6077	6	13027325	13027587	6-13027456-13027457	14.63024	27.94785	4	4	37.5	37.5	Human,Macaque,Mouse,Rat,Dog	5	Dog	1	SpSpecificGains	DogSpecificGains	bound	CTCF	Dog	Dog	2	up	nonCGI	FMR	6-13027368-13027387	0	noOverlap	96371	intergenic	CTCF	1TF	none	none
6078	5	55118120	55118382	5-55118251-55118252	8.85771	14.96062	23	23	0.54347826087	0.54347826087	Human,Macaque,Dog	3	Dog	1	SpSpecificGains	DogSpecificGains	bound	CTCF	Dog	Dog	1	flat	CGI	UMR	5-55118128-55118147	1	Promoters	19591	intergenic	CTCF	1TF	none	none
6079	5	16656709	16656971	5-16656840-16656841	11.06326	19.79461	7	2	64.1892528571	61.594203	Human,Macaque,Mouse,Rat,Dog	5	Human,Dog	2	evoDynamic	evoDynamic	bound	CTCF	Dog	Dog	2	up	nonCGI	FMR	5-16656713-16656732	0	noOverlap	129205	exon	CTCF	1TF	none	none
6080	15	52932218	52932480	15-52932349-52932350	8.3185	13.72868	2	2	10.10101	10.10101	Mouse,Rat,Dog	3	Mouse,Dog	2	evoDynamic	evoDynamic	bound	CTCF	Dog	Dog	3	middle	nonCGI	FMR	15-52932357-52932376	1	noOverlap	4070	intergenic	CTCF	1TF	none	none
6081	5	9383359	9383621	5-9383490-9383491	44.71497	136.64713	12	12	3.57638891667	3.57638891667	Human,Macaque,Mouse,Rat,Dog	5	Human,Macaque,Mouse,Rat,Dog	5	UltraCons	UltraCons	bound	CTCF	Dog	Dog	3	middle	CGI	LMR	5-9383421-9383440	0	Enhancers	11803	intergenic	CTCF	1TF	none	none
6082	34	26030737	26030999	34-26030868-26030869	20.89383	50.95911	5	5	28.4380034	28.4380034	Human,Macaque,Mouse,Rat,Dog	5	Human,Macaque,Mouse,Rat,Dog	5	UltraCons	UltraCons	bound	CTCF	Dog	Dog	3	middle	nonCGI	LMR	34-26030789-26030808	1	noOverlap	242456	intron	CTCF	1TF	none	none
6083	12	27750257	27750519	12-27750388-27750389	6.98355	13.19086	4	4	46.24542125	46.24542125	Human,Dog	2	Dog	1	SpSpecificGains	DogSpecificGains	bound	CTCF	Dog	Dog	2	up	nonCGI	FMR	12-27750363-27750382	1	noOverlap	24983635	intron	CTCF	1TF	none	none
6084	23	44030470	44030732	23-44030601-44030602	12.83348	22.62634	5	5	14.7768052	14.7768052	Human,Macaque,Dog	3	Dog	1	SpSpecificGains	DogSpecificGains	bound	CTCF	Dog	Dog	1	flat	nonCGI	UMR	23-44030594-44030613	0	Promoters	101	intergenic	CEBPA,CTCF,FoxA1,HNF4a	4TFs	none	none
6085	20	27196674	27196936	20-27196805-27196806	6.23999	11.20838	27	27	5.24691355556	5.24691355556	Macaque,Dog	2	Macaque,Dog	2	evoDynamic	evoDynamic	bound	CTCF	Dog	Dog	3	middle	nonCGI	UMR	20-27196679-27196698	1	noOverlap	24491922	intron	CTCF	1TF	none	none
6086	23	41454197	41454459	23-41454328-41454329	20.72026	49.94826	25	25	1.37142856	1.37142856	Human,Macaque,Mouse,Dog	4	Dog	1	SpSpecificGains	DogSpecificGains	bound	CTCF	Dog	Dog	3	middle	CGI	UMR	23-41454262-41454281	0	Promoters	4196	intergenic	CTCF	1TF	none	none
6087	20	35812350	35812612	20-35812481-35812482	42.07377	126.94953	1	1	7.142857	7.142857	Human,Macaque,Dog	3	Dog	1	SpSpecificGains	DogSpecificGains	bound	CTCF	Dog	Dog	2	up	nonCGI	FMR	20-35812478-35812497	0	noOverlap	32289491	intron	CTCF	1TF	none	none
6088	3	28741539	28741801	3-28741670-28741671	37.58969	93.79572	4	3	3.59259275	2.56790133333	Human,Macaque,Mouse,Rat,Dog	5	Human,Macaque,Mouse,Rat,Dog	5	UltraCons	UltraCons	bound	CTCF	Dog	Dog	3	middle	nonCGI	LMR	3-28741657-28741676	0	noOverlap	20078442	intron	CTCF	1TF	none	none
6089	3	85775334	85775596	3-85775465-85775466	7.77929	12.52288	5	5	64.4069356	64.4069356	Human,Macaque,Mouse,Rat,Dog	5	Dog	1	SpSpecificGains	DogSpecificGains	bound	CTCF	Dog	Dog	2	up	nonCGI	FMR	3-85775359-85775378	1	noOverlap	225353	intergenic	CTCF	1TF	none	none
6090	4	12319555	12319817	4-12319686-12319687	10.22082	17.40074	5	5	53.0546264	53.0546264	Human,Macaque,Mouse,Rat,Dog	5	Human,Dog	2	evoDynamic	evoDynamic	bound	CTCF	Dog	Dog	2	up	nonCGI	FMR	4-12319653-12319672	0	noOverlap	242071	intron	CTCF	1TF	none	none
6091	20	8372906	8373168	20-8373037-8373038	7.86781	12.662	1	1	60	60	Mouse,Rat,Dog	3	Dog	1	SpSpecificGains	DogSpecificGains	bound	CTCF	Dog	Dog	2	up	nonCGI	FMR	20-8372908-8372927	0	noOverlap	5248	intergenic	CTCF	1TF	none	none
6092	10	23882214	23882476	10-23882345-23882346	11.90117	22.94556	7	7	28.6734151429	28.6734151429	Human,Macaque,Mouse,Rat,Dog	5	Macaque,Mouse,Rat,Dog	4	SpSpecificLoss	HumanSpecificLoss	bound	CTCF	Dog	Dog	3	middle	nonCGI	LMR	10-23882263-23882282	1	noOverlap	14336	intergenic	CTCF,FoxA1,HNF4a	3TFs	none	none
6093	10	48706960	48707222	10-48707091-48707092	30.77888	96.03029	3	3	0	0	Human,Macaque,Dog	3	Dog	1	SpSpecificGains	DogSpecificGains	bound	CTCF	Dog	Dog	3	middle	nonCGI	LMR	10-48707104-48707123	1	noOverlap	155550	intergenic	CTCF	1TF	none	none
6094	11	27054091	27054353	11-27054222-27054223	23.99734	53.06086	6	6	25.1260095	25.1260095	Human,Macaque,Dog	3	Dog	1	SpSpecificGains	DogSpecificGains	bound	CTCF	Dog	Dog	2	up	nonCGI	LMR	11-27054144-27054163	1	noOverlap	3892	intergenic	CTCF	1TF	none	none
6095	1	106858822	106859084	1-106858953-106858954	29.07797	78.79804	7	7	0	0	Human,Macaque,Dog	3	Human,Macaque,Dog	3	LineageLoss	RodentLoss	bound	CTCF	Dog	Dog	1	flat	nonCGI	UMR	1-106858860-106858879	0	Promoters	10312	intron	CTCF	1TF	none	none
6096	4	50460604	50460866	4-50460735-50460736	51.6153	164.42584	3	3	24.5726493333	24.5726493333	Human,Macaque,Mouse,Rat,Dog	5	Dog	1	SpSpecificGains	DogSpecificGains	bound	CTCF	Dog	Dog	2	up	nonCGI	FMR	4-50460701-50460720	0	noOverlap	52112	intron	CTCF	1TF	none	none
6097	6	6493805	6494067	6-6493936-6493937	15.7715	34.23163	24	14	31.8421247083	32.3031205	Human,Macaque,Mouse,Dog	4	Dog	1	SpSpecificGains	DogSpecificGains	bound	CTCF	Dog	Dog	3	middle	CGI	UMR	6-6493890-6493909	1	Promoters	6199	exon	CTCF	1TF	none	none
6098	4	52217237	52217499	4-52217368-52217369	13.82747	28.2201	4	1	2.34819725	0	Human,Macaque,Rat,Dog	4	Human,Macaque,Rat,Dog	4	SpSpecificLoss	MouseSpecificLoss	bound	CTCF	Dog	Dog	3	middle	nonCGI	LMR	4-52217283-52217302	1	noOverlap	51696624	intergenic	CTCF	1TF	none	none
6099	4	58605875	58606137	4-58606006-58606007	24.32391	59.83139	1	1	18.75	18.75	Human,Dog	2	Dog	1	SpSpecificGains	DogSpecificGains	bound	CTCF	Dog	Dog	3	middle	nonCGI	LMR	4-58605890-58605909	0	noOverlap	55437	intron	CEBPA,CTCF,HNF4a	3TFs	none	none
6100	11	12014426	12014688	11-12014557-12014558	7.96532	12.0423	1	1	92.857143	92.857143	Human,Macaque,Mouse,Rat,Dog	5	Dog	1	SpSpecificGains	DogSpecificGains	bound	CTCF	Dog	Dog	NC	NC	nonCGI	FMR	11-12014459-12014478	0	noOverlap	99973603	intergenic	CTCF	1TF	none	none
6101	1	654820	655082	1-654951-654952	8.66168	12.83505	8	8	38.764881	38.764881	Human,Dog	2	Dog	1	SpSpecificGains	DogSpecificGains	bound	CTCF	Dog	Dog	2	up	nonCGI	LMR	1-654956-654975	1	noOverlap	53654675	intergenic	CTCF	1TF	none	none
6102	16	35499870	35500132	16-35500001-35500002	13.99685	27.88171	21	12	1.21263414286	1.8695845	Human,Macaque,Mouse,Rat,Dog	5	Human,Macaque,Dog	3	LineageLoss	RodentLoss	bound	CTCF	Dog	Dog	1	flat	CGI	UMR	16-35499939-35499958	1	Promoters	383	intergenic	CTCF	1TF	none	none
6103	12	10580944	10581206	12-10581075-10581076	44.97964	124.24953	22	19	0.378787909091	0.438596526316	Human,Dog	2	Human,Dog	2	evoDynamic	evoDynamic	bound	CTCF	Dog	Dog	1	flat	CGI	UMR	12-10580959-10580978	1	Promoters	269	intergenic	CTCF	1TF	none	none
6104	18	14426399	14426661	18-14426530-14426531	35.2584	100.50652	37	27	0.386100378378	0.529100518519	Human,Macaque,Mouse,Rat,Dog	5	Human,Macaque,Mouse,Rat,Dog	5	UltraCons	UltraCons	bound	CTCF	Dog	Dog	1	flat	CGI	UMR	18-14426404-14426423	1	Enhancers	55359	exon	CTCF,HNF4a	2TFs	none	none
6105	20	39166231	39166493	20-39166362-39166363	14.26938	50.69167	25	24	2.71973272	2.83305491667	Macaque,Mouse,Dog	3	Mouse,Dog	2	evoDynamic	evoDynamic	bound	CTCF	Dog	Dog	1	flat	CGI	UMR	20-39166248-39166267	1	Promoters	4906	intergenic	CTCF	1TF	none	none
6106	28	6687047	6687309	28-6687178-6687179	9.35998	16.21722	39	39	2.48274725641	2.48274725641	Human,Macaque,Rat,Dog	4	Dog	1	SpSpecificGains	DogSpecificGains	bound	CTCF	Dog	Dog	1	flat	CGI	UMR	28-6687051-6687070	1	Promoters	271534	exon	CTCF	1TF	none	none
6107	21	25493874	25494136	21-25494005-25494006	29.88678	80.56901	4	3	1.923077	2.56410266667	Human,Macaque,Mouse,Rat,Dog	5	Human,Macaque,Mouse,Rat,Dog	5	UltraCons	UltraCons	bound	CTCF	Dog	Dog	3	middle	nonCGI	LMR	21-25493940-25493959	0	noOverlap	25301	intron	CTCF,HNF4a	2TFs	none	none
6108	8	71283314	71283576	8-71283445-71283446	43.60167	138.91243	4	4	18.34415575	18.34415575	Human,Mouse,Rat,Dog	4	Human,Mouse,Rat,Dog	4	SpSpecificLoss	MacaqueSpecificLoss	bound	CTCF	Dog	Dog	3	middle	nonCGI	LMR	8-71283340-71283359	0	noOverlap	134884	intergenic	CTCF	1TF	none	none
6109	29	13372421	13372683	29-13372552-13372553	11.93259	20.36872	1	1	26.315789	26.315789	Human,Macaque,Dog	3	Dog	1	SpSpecificGains	DogSpecificGains	bound	CTCF	Dog	Dog	3	middle	nonCGI	FMR	29-13372524-13372543	0	noOverlap	128662	intergenic	CTCF	1TF	none	none
6110	37	25920624	25920886	37-25920755-25920756	5.9523	7.99793	6	6	61.5828048333	61.5828048333	Mouse,Rat,Dog	3	Dog	1	SpSpecificGains	DogSpecificGains	bound	CTCF	Dog	Dog	3	middle	nonCGI	FMR	37-25920777-25920796	0	Enhancers	2400	intergenic	CTCF	1TF	none	none
6111	9	19736829	19737091	9-19736960-19736961	26.23175	92.43113	7	7	75.3552191429	75.3552191429	Human,Macaque,Dog	3	Human,Macaque,Dog	3	LineageLoss	RodentLoss	bound	CTCF	Dog	Dog	2	up	nonCGI	FMR	9-19736914-19736933	0	noOverlap	21294	intron	CTCF	1TF	none	none
6112	5	69804829	69805091	5-69804960-69804961	47.38394	129.37189	1	1	0	0	Human,Macaque,Dog	3	Human,Macaque,Dog	3	LineageLoss	RodentLoss	bound	CTCF	Dog	Dog	3	middle	nonCGI	FMR	5-69804882-69804901	0	noOverlap	315574	intergenic	CTCF	1TF	none	none
6113	37	7769821	7770083	37-7769952-7769953	30.88657	72.48872	9	9	3.74378722222	3.74378722222	Human,Macaque,Dog	3	Human,Macaque,Dog	3	LineageLoss	RodentLoss	bound	CTCF	Dog	Dog	3	middle	nonCGI	LMR	37-7769829-7769848	1	noOverlap	7035459	intergenic	CTCF	1TF	none	none
6114	16	23596809	23597071	16-23596940-23596941	27.48255	62.3801	7	7	29.8469388571	29.8469388571	Human,Macaque,Dog	3	Dog	1	SpSpecificGains	DogSpecificGains	bound	CTCF	Dog	Dog	2	up	nonCGI	LMR	16-23596857-23596876	0	noOverlap	78616	intergenic	CTCF	1TF	none	none
6115	9	52055915	52056177	9-52056046-52056047	26.39842	68.33267	11	11	7.13862309091	7.13862309091	Mouse,Rat,Dog	3	Mouse,Rat,Dog	3	LineageLoss	PrimateLoss	bound	CTCF	Dog	Dog	3	middle	nonCGI	LMR	9-52055934-52055953	1	noOverlap	154682	intron	CTCF	1TF	none	none
6116	32	28957620	28957882	32-28957751-28957752	28.87664	66.1811	1	1	7.142857	7.142857	Human,Macaque,Mouse,Rat,Dog	5	Human,Macaque,Mouse,Rat,Dog	5	UltraCons	UltraCons	bound	CTCF	Dog	Dog	3	middle	nonCGI	LMR	32-28957724-28957743	0	noOverlap	258710	intergenic	CTCF	1TF	none	none
6117	17	63890395	63890657	17-63890526-63890527	31.06813	116.92671	19	19	1.50702847368	1.50702847368	Human,Macaque,Mouse,Rat,Dog	5	Human,Macaque,Mouse,Rat,Dog	5	UltraCons	UltraCons	bound	CTCF	Dog	Dog	3	middle	CGI	UMR	17-63890407-63890426	0	Promoters	143514	intergenic	CTCF	1TF	none	none
6118	4	36751292	36751554	4-36751423-36751424	13.83527	27.66244	3	3	81.5873016667	81.5873016667	Human,Macaque,Mouse,Rat,Dog	5	Dog	1	SpSpecificGains	DogSpecificGains	bound	CTCF	Dog	Dog	2	up	nonCGI	FMR	4-36751363-36751382	0	noOverlap	14474	intron	CTCF	1TF	none	none
6119	13	63024491	63024753	13-63024622-63024623	18.83304	43.56146	3	3	29.029304	29.029304	Macaque,Dog	2	Macaque,Dog	2	evoDynamic	evoDynamic	bound	CTCF	Dog	Dog	2	up	nonCGI	FMR	13-63024515-63024534	0	noOverlap	98190	intergenic	CTCF	1TF	none	none
6120	8	1273949	1274211	8-1274080-1274081	29.61718	80.56901	1	1	15.384615	15.384615	Mouse,Rat,Dog	3	Mouse,Rat,Dog	3	LineageLoss	PrimateLoss	bound	CTCF	Dog	Dog	3	middle	nonCGI	FMR	8-1274068-1274087	0	noOverlap	45473	intron	CTCF	1TF	none	none
6121	9	20854882	20855144	9-20855013-20855014	47.92042	150.97881	21	21	0.353218238095	0.353218238095	Mouse,Rat,Dog	3	Mouse,Rat,Dog	3	LineageLoss	PrimateLoss	bound	CTCF	Dog	Dog	1	flat	CGI	UMR	9-20854907-20854926	1	Promoters	17837	exon	CTCF	1TF	none	none
6122	9	46130671	46130933	9-46130802-46130803	14.51938	31.36613	8	8	16.60759175	16.60759175	Human,Macaque,Mouse,Rat,Dog	5	Dog	1	SpSpecificGains	DogSpecificGains	bound	CTCF	Dog	Dog	3	middle	nonCGI	LMR	9-46130687-46130706	1	noOverlap	41521889	intron	CEBPA,CTCF	2TFs	none	none
6123	15	48119459	48119721	15-48119590-48119591	6.43128	9.08008	27	27	1.31979166667	1.31979166667	Macaque,Dog	2	Dog	1	SpSpecificGains	DogSpecificGains	bound	CTCF	Dog	Dog	1	flat	CGI	UMR	15-48119465-48119484	1	Promoters	458	intron	CTCF	1TF	none	none
6124	6	68958449	68958711	6-68958580-68958581	10.38229	18.79928	0	0	0	0	Human,Macaque,Dog	3	Dog	1	SpSpecificGains	DogSpecificGains	bound	CTCF	Dog	Dog	2	up	nonCGI	FMR	6-68958540-68958559	0	noOverlap	35239	intron	CTCF	1TF	none	none
6125	20	14249159	14249421	20-14249290-14249291	12.63216	25.60793	1	1	0	0	Macaque,Dog	2	Macaque,Dog	2	evoDynamic	evoDynamic	bound	CTCF	Dog	Dog	NC	NC	nonCGI	FMR	20-14249291-14249310	0	noOverlap	8355	intron	CTCF	1TF	none	none
6126	6	47666898	47667160	6-47667029-47667030	8.2417	17.40049	0	0	0	0	Human,Macaque,Dog	3	Dog	1	SpSpecificGains	DogSpecificGains	bound	CTCF	Dog	Dog	NC	NC	nonCGI	FMR	6-47667042-47667061	0	noOverlap	241591	intergenic	CTCF	1TF	none	none
6127	18	37582170	37582432	18-37582301-37582302	37.13634	147.69266	7	7	0.714285714286	0.714285714286	Mouse,Rat,Dog	3	Mouse,Rat,Dog	3	LineageLoss	PrimateLoss	bound	CTCF	Dog	Dog	3	middle	nonCGI	LMR	18-37582197-37582216	0	noOverlap	51138	intron	CTCF	1TF	none	none
6128	17	48655651	48655913	17-48655782-48655783	30.85122	82.67137	31	19	0.323275870968	0.362976421053	Human,Macaque,Dog	3	Macaque,Dog	2	evoDynamic	evoDynamic	bound	CTCF	Dog	Dog	1	flat	CGI	UMR	17-48655652-48655671	1	Promoters	268	exon	CTCF	1TF	none	none
6129	21	13794863	13795125	21-13794994-13794995	24.22511	61.51925	1	1	0	0	Human,Macaque,Mouse,Rat,Dog	5	Dog	1	SpSpecificGains	DogSpecificGains	bound	CTCF	Dog	Dog	1	flat	nonCGI	UMR	21-13794959-13794978	0	noOverlap	30387	intron	CTCF	1TF	none	none
6130	36	2732982	2733244	36-2733113-2733114	12.03798	24.12958	10	6	66.8306799	59.492236	Mouse,Rat,Dog	3	Dog	1	SpSpecificGains	DogSpecificGains	bound	CTCF	Dog	Dog	2	up	nonCGI	FMR	36-2732986-2733005	0	noOverlap	24495460	intron	CTCF	1TF	none	none
6131	20	42291521	42291783	20-42291652-42291653	51.95606	164.42584	6	6	3.04806133333	3.04806133333	Human,Dog	2	Human,Dog	2	evoDynamic	evoDynamic	bound	CTCF	Dog	Dog	3	middle	nonCGI	LMR	20-42291532-42291551	0	noOverlap	19995	intergenic	CTCF	1TF	none	none
6132	12	67156185	67156447	12-67156316-67156317	6.99343	10.24372	5	5	18.621212	18.621212	Human,Rat,Dog	3	Dog	1	SpSpecificGains	DogSpecificGains	bound	CTCF	Dog	Dog	3	middle	nonCGI	LMR	12-67156189-67156208	0	Enhancers	19568	intergenic	CEBPA,CTCF,FoxA1,HNF4a	4TFs	none	none
6133	32	5584152	5584414	32-5584283-5584284	47.78215	125.83631	7	5	0	0	Human,Mouse,Rat,Dog	4	Human,Mouse,Rat,Dog	4	SpSpecificLoss	MacaqueSpecificLoss	bound	CTCF	Dog	Dog	3	middle	nonCGI	UMR	32-5584287-5584306	1	noOverlap	7808	intron	CTCF	1TF	none	none
6134	5	81452269	81452531	5-81452400-81452401	28.5056	71.91286	1	1	10	10	Human,Macaque,Dog	3	Human,Macaque,Dog	3	LineageLoss	RodentLoss	bound	CTCF	Dog	Dog	3	middle	nonCGI	FMR	5-81452323-81452342	0	noOverlap	18019	intron	CTCF	1TF	none	none
6135	18	45318013	45318275	18-45318144-45318145	17.96971	41.16376	5	4	40.5661672	44.256096	Human,Macaque,Dog	3	Dog	1	SpSpecificGains	DogSpecificGains	bound	CTCF	Dog	Dog	2	up	nonCGI	FMR	18-45318047-45318066	0	noOverlap	64240	intron	CTCF	1TF	none	none
6136	31	29768845	29769107	31-29768976-29768977	42.84929	137.00459	2	1	4.5454545	9.090909	Human,Macaque,Rat,Dog	4	Human,Macaque,Rat,Dog	4	SpSpecificLoss	MouseSpecificLoss	bound	CTCF	Dog	Dog	3	middle	nonCGI	LMR	31-29768901-29768920	0	noOverlap	187187	intron	CTCF	1TF	none	none
6137	14	41698539	41698801	14-41698670-41698671	22.99073	56.50256	1	1	6.666667	6.666667	Human,Macaque,Mouse,Rat,Dog	5	Human,Macaque,Dog	3	LineageLoss	RodentLoss	bound	CTCF	Dog	Dog	3	middle	nonCGI	FMR	14-41698618-41698637	0	noOverlap	139120	intron	CTCF	1TF	none	none
6138	12	5953754	5954016	12-5953885-5953886	9.12731	16.21722	2	2	58.5714285	58.5714285	Human,Macaque,Mouse,Rat,Dog	5	Human,Macaque,Dog	3	LineageLoss	RodentLoss	bound	CTCF	Dog	Dog	2	up	nonCGI	FMR	12-5953806-5953825	1	noOverlap	10811	intron	CTCF	1TF	none	none
6139	14	40747114	40747376	14-40747245-40747246	18.83304	43.56146	2	2	7.142857	7.142857	Human,Macaque,Dog	3	Human,Macaque,Dog	3	LineageLoss	RodentLoss	bound	CTCF	Dog	Dog	3	middle	nonCGI	LMR	14-40747170-40747189	0	Promoters	328525	intron	CTCF	1TF	none	none
6140	9	31660944	31661206	9-31661075-31661076	38.79141	107.01733	3	3	16.269841	16.269841	Human,Macaque,Mouse,Dog	4	Dog	1	SpSpecificGains	DogSpecificGains	bound	CTCF	Dog	Dog	3	middle	nonCGI	LMR	9-31660992-31661011	0	noOverlap	28542619	exon	CTCF,HNF4a	2TFs	none	none
6141	9	43663662	43663924	9-43663793-43663794	13.71057	28.4555	3	3	52.7777776667	52.7777776667	Human,Macaque,Mouse,Rat,Dog	5	Dog	1	SpSpecificGains	DogSpecificGains	bound	CTCF	Dog	Dog	NC	NC	nonCGI	LMR	9-43663695-43663714	0	noOverlap	103954	intron	CTCF	1TF	none	none
6142	8	10673307	10673569	8-10673438-10673439	22.60325	47.60601	42	42	0.328798190476	0.328798190476	Human,Macaque,Dog	3	Macaque,Dog	2	evoDynamic	evoDynamic	bound	CTCF	Dog	Dog	1	flat	CGI	UMR	8-10673321-10673340	1	Promoters	14710	intergenic	CTCF	1TF	none	none
6143	8	46408013	46408275	8-46408144-46408145	11.82335	22.82834	17	17	0	0	Macaque,Mouse,Rat,Dog	4	Dog	1	SpSpecificGains	DogSpecificGains	bound	CTCF	Dog	Dog	1	flat	CGI	UMR	8-46408053-46408072	1	noOverlap	1975	intergenic	CEBPA,CTCF	2TFs	none	none
6144	14	41969388	41969650	14-41969519-41969520	42.55814	128.87901	4	3	0	0	Human,Macaque,Mouse,Rat,Dog	5	Human,Macaque,Mouse,Rat,Dog	5	UltraCons	UltraCons	bound	CTCF	Dog	Dog	3	middle	nonCGI	LMR	14-41969527-41969546	1	noOverlap	409969	intergenic	CEBPA,CTCF	2TFs	none	none
6145	7	16642057	16642319	7-16642188-16642189	16.76672	39.87115	4	4	0	0	Human,Macaque,Rat,Dog	4	Rat,Dog	2	evoDynamic	evoDynamic	bound	CTCF	Dog	Dog	3	middle	nonCGI	LMR	7-16642116-16642135	1	noOverlap	14983333	intron	CTCF	1TF	none	none
6146	34	25979986	25980248	34-25980117-25980118	22.92573	51.13417	2	2	8.3333335	8.3333335	Mouse,Dog	2	Mouse,Dog	2	evoDynamic	evoDynamic	bound	CTCF	Dog	Dog	3	middle	nonCGI	FMR	34-25980126-25980145	0	noOverlap	191705	intron	CTCF	1TF	none	none
6147	14	52837733	52837995	14-52837864-52837865	19.87074	63.23512	1	1	14.285714	14.285714	Macaque,Dog	2	Dog	1	SpSpecificGains	DogSpecificGains	bound	CTCF	Dog	Dog	2	up	nonCGI	FMR	14-52837739-52837758	0	noOverlap	241992	intergenic	CTCF	1TF	none	none
6148	1	85031615	85031877	1-85031746-85031747	19.90993	42.30269	2	2	18.181818	18.181818	Human,Macaque,Rat,Dog	4	Human,Macaque,Dog	3	LineageLoss	RodentLoss	bound	CTCF	Dog	Dog	3	middle	nonCGI	FMR	1-85031713-85031732	0	noOverlap	34740488	intergenic	CTCF	1TF	none	none
6149	9	48408950	48409212	9-48409081-48409082	22.03339	57.04877	43	39	0.291857162791	0.321791230769	Human,Macaque,Dog	3	Dog	1	SpSpecificGains	DogSpecificGains	bound	CTCF	Dog	Dog	3	middle	CGI	UMR	9-48408956-48408975	1	Promoters	14196	exon	CTCF	1TF	none	none
6150	9	51973957	51974219	9-51974088-51974089	11.01454	21.46579	1	1	19.047619	19.047619	Mouse,Rat,Dog	3	Dog	1	SpSpecificGains	DogSpecificGains	bound	CTCF	Dog	Dog	3	middle	nonCGI	LMR	9-51973973-51973992	0	Enhancers	72724	intron	CEBPA,CTCF,HNF4a	3TFs	none	none
6151	13	6882064	6882326	13-6882195-6882196	18.17906	38.77359	2	2	7.894737	7.894737	Human,Macaque,Dog	3	Human,Macaque,Dog	3	LineageLoss	RodentLoss	bound	CTCF	Dog	Dog	3	middle	nonCGI	LMR	13-6882070-6882089	0	noOverlap	29709880	intergenic	CTCF	1TF	none	none
6152	17	15129795	15130057	17-15129926-15129927	33.73099	103.12675	4	4	0	0	Macaque,Dog	2	Macaque,Dog	2	evoDynamic	evoDynamic	bound	CTCF	Dog	Dog	3	middle	nonCGI	LMR	17-15129896-15129915	0	primedEnhancers	49043	intron	CTCF	1TF	none	none
6153	26	28362267	28362529	26-28362398-28362399	8.06197	17.40049	15	15	69.0619380667	69.0619380667	Human,Macaque,Dog	3	Dog	1	SpSpecificGains	DogSpecificGains	bound	CTCF	Dog	Dog	2	up	CGI	FMR	26-28362311-28362330	0	noOverlap	44278	exon	CTCF	1TF	none	none
6154	1	102916231	102916493	1-102916362-102916363	11.40201	23.07801	5	5	22.23835	22.23835	Human,Macaque,Dog	3	Dog	1	SpSpecificGains	DogSpecificGains	bound	CTCF	Dog	Dog	3	middle	nonCGI	LMR	1-102916280-102916299	0	noOverlap	40215	intron	CTCF	1TF	none	none
6155	35	10164341	10164603	35-10164472-10164473	12.39684	21.89432	34	18	2.18702867647	1.35327638889	Human,Macaque,Dog	3	Human,Macaque,Dog	3	LineageLoss	RodentLoss	bound	CTCF	Dog	Dog	1	flat	CGI	UMR	35-10164372-10164391	1	Promoters	9657272	intron	CTCF	1TF	none	none
6156	5	67768163	67768425	5-67768294-67768295	34.32632	86.49895	8	4	21.2877835	38.218391	Human,Dog	2	Human,Dog	2	evoDynamic	evoDynamic	bound	CTCF	Dog	Dog	3	middle	nonCGI	LMR	5-67768218-67768237	0	primedEnhancers	76041	intron	CTCF,HNF4a	2TFs	none	none
6157	23	14735833	14736095	23-14735964-14735965	9.12731	16.21722	1	1	64	64	Human,Macaque,Mouse,Rat,Dog	5	Dog	1	SpSpecificGains	DogSpecificGains	bound	CTCF	Dog	Dog	2	up	nonCGI	FMR	23-14735912-14735931	0	noOverlap	91766	intron	CTCF	1TF	none	none
6158	20	31979470	31979732	20-31979601-31979602	16.64157	33.46863	1	1	61.904762	61.904762	Human,Macaque,Dog	3	Dog	1	SpSpecificGains	DogSpecificGains	bound	CTCF	Dog	Dog	2	up	nonCGI	FMR	20-31979571-31979590	0	noOverlap	276540	intergenic	CTCF	1TF	none	none
6159	19	15033718	15033980	19-15033849-15033850	10.74493	20.12248	1	1	75	75	Human,Dog	2	Dog	1	SpSpecificGains	DogSpecificGains	bound	CTCF	Dog	Dog	NC	NC	nonCGI	FMR	19-15033753-15033772	0	noOverlap	560213	intergenic	CTCF	1TF	none	none
6160	27	43682886	43683148	27-43683017-43683018	63.96787	215.57755	14	14	1.35714285714	1.35714285714	Human,Macaque,Dog	3	Human,Macaque,Dog	3	LineageLoss	RodentLoss	bound	CTCF	Dog	Dog	3	middle	nonCGI	LMR	27-43682925-43682944	0	noOverlap	30681276	intergenic	CTCF	1TF	none	none
6161	18	37502203	37502465	18-37502334-37502335	12.87375	23.65385	3	3	22.3731883333	22.3731883333	Human,Macaque,Dog	3	Dog	1	SpSpecificGains	DogSpecificGains	bound	CTCF	Dog	Dog	2	up	nonCGI	FMR	18-37502324-37502343	0	noOverlap	5374	intergenic	CTCF	1TF	none	none
6162	3	50286818	50287080	3-50286949-50286950	22.06255	50.32433	0	0	0	0	Human,Macaque,Dog	3	Dog	1	SpSpecificGains	DogSpecificGains	bound	CTCF	Dog	Dog	NC	NC	nonCGI	FMR	3-50286940-50286959	0	noOverlap	647514	intron	CTCF	1TF	none	none
6163	2	62065302	62065564	2-62065433-62065434	9.66652	17.49717	1	1	60	60	Human,Macaque,Mouse,Rat,Dog	5	Dog	1	SpSpecificGains	DogSpecificGains	bound	CTCF	Dog	Dog	NC	NC	nonCGI	FMR	2-62065434-62065453	0	noOverlap	41791563	intron	CTCF	1TF	none	none
6164	18	41415179	41415441	18-41415310-41415311	23.77264	51.63783	1	1	0	0	Human,Dog	2	Dog	1	SpSpecificGains	DogSpecificGains	bound	CTCF	Dog	Dog	3	middle	nonCGI	LMR	18-41415202-41415221	0	noOverlap	14705	intergenic	CTCF	1TF	none	none
6165	6	42929991	42930253	6-42930122-42930123	21.23381	69.18713	0	0	0	0	Mouse,Rat,Dog	3	Mouse,Rat,Dog	3	LineageLoss	PrimateLoss	bound	CTCF	Dog	Dog	2	up	nonCGI	FMR	6-42930001-42930020	0	noOverlap	24287	intron	CTCF	1TF	none	none
6166	32	10830972	10831234	32-10831103-10831104	32.36186	77.81168	1	1	43.75	43.75	Mouse,Rat,Dog	3	Mouse,Rat,Dog	3	LineageLoss	PrimateLoss	bound	CTCF	Dog	Dog	2	up	nonCGI	FMR	32-10831114-10831133	0	noOverlap	107862	intron	CTCF	1TF	none	none
6167	27	20007180	20007442	27-20007311-20007312	23.3315	58.16553	2	2	60	60	Human,Macaque,Dog	3	Human,Macaque,Dog	3	LineageLoss	RodentLoss	bound	CTCF	Dog	Dog	2	up	nonCGI	FMR	27-20007288-20007307	1	noOverlap	37052	intron	CTCF	1TF	none	none
6168	9	28143384	28143646	9-28143515-28143516	18.07246	35.3377	3	3	38.888889	38.888889	Human,Macaque,Mouse,Rat,Dog	5	Dog	1	SpSpecificGains	DogSpecificGains	bound	CTCF	Dog	Dog	3	middle	nonCGI	FMR	9-28143504-28143523	0	noOverlap	25337733	intergenic	CTCF	1TF	none	none
6169	5	12582299	12582561	5-12582430-12582431	51.55033	145.519	7	7	11.0592817143	11.0592817143	Human,Macaque,Mouse,Dog	4	Human,Macaque,Dog	3	LineageLoss	RodentLoss	bound	CTCF	Dog	Dog	3	middle	nonCGI	LMR	5-12582338-12582357	1	Enhancers	86777	intron	CTCF	1TF	none	none
6170	1	107101057	107101319	1-107101188-107101189	18.66637	57.39983	6	6	2.77777783333	2.77777783333	Human,Macaque,Mouse,Rat,Dog	5	Dog	1	SpSpecificGains	DogSpecificGains	bound	CTCF	Dog	Dog	3	middle	nonCGI	LMR	1-107101110-107101129	0	noOverlap	3295	intergenic	CTCF	1TF	none	none
6171	25	48795392	48795654	25-48795523-48795524	43.34763	121.63567	12	6	57.5826126667	50.7263811667	Human,Macaque,Mouse,Rat,Dog	5	Dog	1	SpSpecificGains	DogSpecificGains	bound	CTCF	Dog	Dog	2	up	nonCGI	LMR	25-48795429-48795448	0	noOverlap	12929	intron	CTCF	1TF	none	none
6172	5	46816876	46817138	5-46817007-46817008	43.16604	110.25622	13	13	0.811965846154	0.811965846154	Human,Macaque,Dog	3	Human,Macaque,Dog	3	LineageLoss	RodentLoss	bound	CTCF	Dog	Dog	1	flat	nonCGI	UMR	5-46816912-46816931	1	noOverlap	33067	intron	CTCF	1TF	none	none
6173	12	68129247	68129509	12-68129378-68129379	18.04139	37.94674	15	15	8.69839366667	8.69839366667	Human,Macaque,Mouse,Rat,Dog	5	Dog	1	SpSpecificGains	DogSpecificGains	bound	CTCF	Dog	Dog	1	flat	CGI	UMR	12-68129294-68129313	1	noOverlap	70729	intron	CTCF	1TF	none	none
6174	4	21458360	21458622	4-21458491-21458492	28.779	107.35167	16	11	4.933683125	5.74609218182	Human,Macaque,Mouse,Rat,Dog	5	Human,Mouse,Rat,Dog	4	SpSpecificLoss	MacaqueSpecificLoss	bound	CTCF	Dog	Dog	3	middle	CGI	LMR	4-21458431-21458450	0	noOverlap	54434	intron	CTCF	1TF	none	none
6175	1	92571693	92571955	1-92571824-92571825	27.11395	97.23763	8	8	58.76902175	58.76902175	Human,Macaque,Dog	3	Human,Dog	2	evoDynamic	evoDynamic	bound	CTCF	Dog	Dog	2	up	nonCGI	FMR	1-92571732-92571751	1	noOverlap	67007137	exon	CTCF	1TF	none	none
6176	1	48523176	48523438	1-48523307-48523308	21.3866	46.33997	1	1	0	0	Human,Macaque,Mouse,Dog	4	Dog	1	SpSpecificGains	DogSpecificGains	bound	CTCF	Dog	Dog	NC	NC	nonCGI	FMR	1-48523223-48523242	0	noOverlap	21821	intron	CTCF	1TF	none	none
6177	21	25612977	25613239	21-25613108-25613109	48.69437	152.08075	1	0	0	0	Macaque,Mouse,Rat,Dog	4	Macaque,Dog	2	evoDynamic	evoDynamic	bound	CTCF	Dog	Dog	3	middle	nonCGI	LMR	21-25612995-25613014	0	noOverlap	70709	intron	CTCF	1TF	none	none
6178	6	6052859	6053121	6-6052990-6052991	10.97755	19.59501	12	12	36.848545	36.848545	Human,Macaque,Mouse,Rat,Dog	5	Macaque,Dog	2	evoDynamic	evoDynamic	bound	CTCF	Dog	Dog	2	up	nonCGI	LMR	6-6052871-6052890	1	noOverlap	53633718	intron	CTCF	1TF	none	none
6179	24	32642518	32642780	24-32642649-32642650	9.70903	19.76895	7	7	19.2220905714	19.2220905714	Human,Macaque,Mouse,Rat,Dog	5	Dog	1	SpSpecificGains	DogSpecificGains	bound	CTCF	Dog	Dog	1	flat	nonCGI	UMR	24-32642527-32642546	1	Promoters	30132	intron	CEBPA,CTCF,FoxA1,HNF4a	4TFs	none	none
6180	25	6668162	6668424	25-6668293-6668294	7.31537	11.34488	14	14	58.8402078571	58.8402078571	Human,Macaque,Mouse,Rat,Dog	5	Dog	1	SpSpecificGains	DogSpecificGains	bound	CTCF	Dog	Dog	2	up	nonCGI	LMR	25-6668227-6668246	0	Promoters	1009530	intergenic	CTCF	1TF	none	none
6181	9	40055305	40055567	9-40055436-40055437	14.24622	29.89734	2	2	41.666667	41.666667	Human,Macaque,Dog	3	Dog	1	SpSpecificGains	DogSpecificGains	bound	CTCF	Dog	Dog	3	middle	nonCGI	FMR	9-40055389-40055408	0	noOverlap	39655395	intron	CTCF	1TF	none	none
6182	28	7423824	7424086	28-7423955-7423956	14.23872	27.04004	39	19	2.46697748718	5.06379589474	Human,Macaque,Dog	3	Dog	1	SpSpecificGains	DogSpecificGains	bound	CTCF	Dog	Dog	3	middle	nonCGI	UMR	28-7423909-7423928	1	primedEnhancers	1316295	intergenic	CTCF	1TF	none	none
6183	15	46577964	46578226	15-46578095-46578096	5.62247	7.99793	1	1	80.952381	80.952381	Human,Macaque,Dog	3	Human,Macaque,Dog	3	LineageLoss	RodentLoss	bound	CTCF	Dog	Dog	2	up	nonCGI	FMR	15-46577970-46577989	0	primedEnhancers	46114727	intron	CTCF	1TF	none	none
6184	6	37088596	37088858	6-37088727-37088728	49.24525	156.92099	7	7	2.48917742857	2.48917742857	Human,Macaque,Mouse,Rat,Dog	5	Human,Macaque,Mouse,Rat,Dog	5	UltraCons	UltraCons	bound	CTCF	Dog	Dog	3	middle	nonCGI	LMR	6-37088636-37088655	0	noOverlap	33846	exon	CTCF	1TF	none	none
6185	9	30404078	30404340	9-30404209-30404210	45.48146	138.60143	3	3	52.6455026667	52.6455026667	Human,Macaque,Mouse,Rat,Dog	5	Human,Macaque,Mouse,Rat,Dog	5	UltraCons	UltraCons	bound	CTCF	Dog	Dog	2	up	nonCGI	FMR	9-30404164-30404183	0	noOverlap	76583	intergenic	CTCF	1TF	none	none
6186	8	51629184	51629446	8-51629315-51629316	13.39563	26.93691	1	1	0	0	Mouse,Dog	2	Mouse,Dog	2	evoDynamic	evoDynamic	bound	CTCF	Dog	Dog	3	middle	nonCGI	FMR	8-51629317-51629336	1	noOverlap	51114525	intron	CTCF	1TF	none	none
6187	12	54409765	54410027	12-54409896-54409897	11.10202	19.22783	8	8	92.34755075	92.34755075	Macaque,Dog	2	Dog	1	SpSpecificGains	DogSpecificGains	bound	CTCF	Dog	Dog	2	up	nonCGI	FMR	12-54409856-54409875	1	noOverlap	239581	intergenic	CTCF	1TF	none	none
6188	20	53721820	53722082	20-53721951-53721952	25.43785	71.32838	23	23	0.763941956522	0.763941956522	Mouse,Dog	2	Mouse,Dog	2	evoDynamic	evoDynamic	bound	CTCF	Dog	Dog	1	flat	CGI	UMR	20-53721821-53721840	1	noOverlap	1439	intergenic	CEBPA,CTCF	2TFs	none	none
6189	4	62147112	62147374	4-62147243-62147244	35.84708	87.74229	1	1	46.153846	46.153846	Mouse,Rat,Dog	3	Mouse,Rat,Dog	3	LineageLoss	PrimateLoss	bound	CTCF	Dog	Dog	NC	NC	nonCGI	FMR	4-62147181-62147200	1	noOverlap	363852	intergenic	CTCF,HNF4a	2TFs	none	none
6190	1	896584	896846	1-896715-896716	14.62915	32.35102	10	5	77.3607991	66.9210118	Human,Dog	2	Dog	1	SpSpecificGains	DogSpecificGains	bound	CTCF	Dog	Dog	2	up	nonCGI	FMR	1-896628-896647	0	noOverlap	88689593	intron	CTCF	1TF	none	none
6191	6	12702201	12702463	6-12702332-12702333	6.63384	10.19656	2	2	54.545455	54.545455	Mouse,Rat,Dog	3	Dog	1	SpSpecificGains	DogSpecificGains	bound	CTCF	Dog	Dog	3	middle	nonCGI	FMR	6-12702276-12702295	0	noOverlap	3467	intergenic	CTCF	1TF	none	none
6192	X	100832415	100832677	X-100832546-100832547	41.74933	125.02518	3	3	6.66666666667	6.66666666667	Human,Macaque,Dog	3	Human,Macaque,Dog	3	LineageLoss	RodentLoss	bound	CTCF	Dog	Dog	3	middle	nonCGI	FMR	X-100832439-100832458	0	noOverlap	90753964	intergenic	CTCF	1TF	none	none
6193	31	21285362	21285624	31-21285493-21285494	60.13451	199.25607	11	11	18.7105400909	18.7105400909	Human,Macaque,Mouse,Rat,Dog	5	Human,Macaque,Mouse,Rat,Dog	5	UltraCons	UltraCons	bound	CTCF	Dog	Dog	3	middle	nonCGI	LMR	31-21285429-21285448	1	noOverlap	68652	intergenic	CTCF	1TF	none	none
6194	2	47719192	47719454	2-47719323-47719324	11.42342	20.07156	2	2	85.416667	85.416667	Human,Macaque,Mouse,Rat,Dog	5	Human,Macaque,Mouse,Rat,Dog	5	UltraCons	UltraCons	bound	CTCF	Dog	Dog	2	up	nonCGI	FMR	2-47719322-47719341	0	noOverlap	4681	intergenic	CTCF	1TF	none	none
6195	12	33149788	33150050	12-33149919-33149920	18.7695	38.77166	3	3	87.5	87.5	Human,Macaque,Rat,Dog	4	Dog	1	SpSpecificGains	DogSpecificGains	bound	CTCF	Dog	Dog	2	up	nonCGI	FMR	12-33149931-33149950	1	noOverlap	7167	intron	CTCF	1TF	none	none
6196	36	15039424	15039686	36-15039555-15039556	9.66652	17.49717	1	1	66.666667	66.666667	Human,Macaque,Mouse,Rat,Dog	5	Dog	1	SpSpecificGains	DogSpecificGains	bound	CTCF	Dog	Dog	NC	NC	nonCGI	FMR	36-15039459-15039478	0	noOverlap	235910	intron	CTCF	1TF	none	none
6197	9	24643590	24643852	9-24643721-24643722	34.73964	98.66134	0	0	0	0	Human,Macaque,Mouse,Rat,Dog	5	Human,Dog	2	evoDynamic	evoDynamic	bound	CTCF	Dog	Dog	3	middle	nonCGI	FMR	9-24643689-24643708	0	noOverlap	249031	intron	CTCF	1TF	none	none
6198	24	37796470	37796732	24-37796601-37796602	44.68167	123.72783	14	14	2.04761907143	2.04761907143	Human,Macaque,Dog	3	Human,Macaque,Dog	3	LineageLoss	RodentLoss	bound	CTCF	Dog	Dog	3	middle	nonCGI	LMR	24-37796531-37796550	1	primedEnhancers	25338	intergenic	CTCF	1TF	none	none
6199	21	26384324	26384586	21-26384455-26384456	20.27017	45.30194	21	0	0	0	Human,Macaque,Mouse,Rat,Dog	5	Human,Macaque,Mouse,Rat,Dog	5	UltraCons	UltraCons	bound	CTCF	Dog	Dog	1	flat	CGI	UMR	21-26384364-26384383	1	Promoters	11287	intergenic	CTCF	1TF	none	none
6200	5	77900552	77900814	5-77900683-77900684	12.94483	26.64972	3	3	23.8425926667	23.8425926667	Human,Macaque,Mouse,Rat,Dog	5	Dog	1	SpSpecificGains	DogSpecificGains	bound	CTCF	Dog	Dog	3	middle	nonCGI	LMR	5-77900565-77900584	0	noOverlap	20539	intergenic	CTCF	1TF	none	none
6201	23	2619218	2619480	23-2619349-2619350	31.10439	72.87444	24	24	0.441576083333	0.441576083333	Human,Macaque,Mouse,Rat,Dog	5	Dog	1	SpSpecificGains	DogSpecificGains	bound	CTCF	Dog	Dog	1	flat	CGI	UMR	23-2619243-2619262	1	Promoters	23380531	intron	CTCF,HNF4a	2TFs	none	none
6202	3	30134396	30134658	3-30134527-30134528	6.46717	12.18861	19	19	73.4072687895	73.4072687895	Human,Macaque,Mouse,Rat,Dog	5	Dog	1	SpSpecificGains	DogSpecificGains	bound	CTCF	Dog	Dog	2	up	CGI	FMR	3-30134418-30134437	1	Promoters	80744	intron	CEBPA,CTCF,HNF4a	3TFs	none	none
6203	20	38210231	38210493	20-38210362-38210363	16.46305	48.8845	1	1	0	0	Human,Macaque,Mouse,Rat,Dog	5	Dog	1	SpSpecificGains	DogSpecificGains	bound	CTCF	Dog	Dog	3	middle	nonCGI	FMR	20-38210234-38210253	0	noOverlap	10239	intron	CTCF	1TF	none	none
6204	25	38187606	38187868	25-38187737-38187738	8.43556	13.19607	4	4	6.24999975	6.24999975	Human,Macaque,Mouse,Dog	4	Human,Dog	2	evoDynamic	evoDynamic	bound	CTCF	Dog	Dog	3	middle	nonCGI	LMR	25-38187659-38187678	0	noOverlap	26301	intergenic	CTCF	1TF	none	none
6205	4	39485625	39485887	4-39485756-39485757	6.42813	9.87199	1	1	61.538462	61.538462	Human,Macaque,Mouse,Rat,Dog	5	Dog	1	SpSpecificGains	DogSpecificGains	bound	CTCF	Dog	Dog	2	up	nonCGI	FMR	4-39485680-39485699	0	noOverlap	75644	intron	CTCF	1TF	none	none
6206	X	42280243	42280505	X-42280374-42280375	14.59431	29.3914	0	0	0	0	Macaque,Dog	2	Dog	1	SpSpecificGains	DogSpecificGains	bound	CTCF	Dog	Dog	2	up	nonCGI	FMR	X-42280253-42280272	0	noOverlap	1609	intron	CTCF	1TF	none	none
6207	10	40341744	40342006	10-40341875-40341876	9.01922	16.21722	4	4	23.72343	23.72343	Human,Dog	2	Human,Dog	2	evoDynamic	evoDynamic	bound	CTCF	Dog	Dog	3	middle	nonCGI	FMR	10-40341791-40341810	0	noOverlap	27262	intron	CTCF	1TF	none	none
6208	12	19923782	19924044	12-19923913-19923914	36.62687	106.0787	1	1	22.727273	22.727273	Macaque,Dog	2	Macaque,Dog	2	evoDynamic	evoDynamic	bound	CTCF	Dog	Dog	2	up	nonCGI	FMR	12-19923871-19923890	0	noOverlap	17107	intron	CTCF	1TF	none	none
6209	4	34812058	34812320	4-34812189-34812190	35.6113	90.3703	22	18	1.4824065	1.81183016667	Human,Macaque,Mouse,Rat,Dog	5	Human,Macaque,Mouse,Rat,Dog	5	UltraCons	UltraCons	bound	CTCF	Dog	Dog	3	middle	nonCGI	UMR	4-34812079-34812098	1	primedEnhancers	29574	intergenic	CTCF	1TF	none	none
6210	3	18359796	18360058	3-18359927-18359928	14.23872	27.04004	2	2	2.3809525	2.3809525	Human,Macaque,Dog	3	Human,Macaque,Dog	3	LineageLoss	RodentLoss	bound	CTCF	Dog	Dog	3	middle	nonCGI	FMR	3-18359928-18359947	0	noOverlap	8264	intergenic	CTCF	1TF	none	none
6211	25	34600180	34600442	25-34600311-34600312	9.48247	18.54595	5	5	18.3527568	18.3527568	Human,Macaque,Mouse,Rat,Dog	5	Dog	1	SpSpecificGains	DogSpecificGains	bound	CTCF	Dog	Dog	3	middle	nonCGI	LMR	25-34600266-34600285	1	noOverlap	8317	intergenic	CTCF	1TF	none	none
6212	34	4613082	4613344	34-4613213-4613214	55.71284	153.14375	31	31	0.377042322581	0.377042322581	Human,Macaque,Mouse,Dog	4	Human,Macaque,Mouse,Dog	4	SpSpecificLoss	RatSpecificLoss	bound	CTCF	Dog	Dog	1	flat	CGI	UMR	34-4613157-4613176	1	Promoters	940	intron	CTCF	1TF	none	none
6213	7	6863148	6863410	7-6863279-6863280	26.2009	66.42048	4	4	9.1666665	9.1666665	Human,Macaque,Mouse,Rat,Dog	5	Human,Macaque,Mouse,Rat,Dog	5	UltraCons	UltraCons	bound	CTCF	Dog	Dog	2	up	nonCGI	LMR	7-6863174-6863193	1	noOverlap	61608675	intergenic	CTCF	1TF	none	none
6214	X	83118966	83119228	X-83119097-83119098	22.25472	47.60601	0	0	0	0	Human,Macaque,Mouse,Rat,Dog	5	Human,Macaque,Mouse,Rat,Dog	5	UltraCons	UltraCons	bound	CTCF	Dog	Dog	NC	NC	nonCGI	FMR	X-83119035-83119054	0	noOverlap	131662	intergenic	CTCF	1TF	none	none
6215	X	91245137	91245399	X-91245268-91245269	9.67959	23.05536	3	3	17.1296296667	17.1296296667	Human,Macaque,Rat,Dog	4	Dog	1	SpSpecificGains	DogSpecificGains	bound	CTCF	Dog	Dog	3	middle	nonCGI	FMR	X-91245138-91245157	0	noOverlap	138641	intron	CTCF	1TF	none	none
6216	8	3713694	3713956	8-3713825-3713826	22.44032	49.65824	1	1	0	0	Human,Macaque,Mouse,Dog	4	Human,Macaque,Mouse,Dog	4	SpSpecificLoss	RatSpecificLoss	bound	CTCF	Dog	Dog	2	up	nonCGI	FMR	8-3713826-3713845	0	noOverlap	8689	intron	CTCF	1TF	none	none
6217	14	54013387	54013649	14-54013518-54013519	15.32819	32.84373	4	4	37.0490715	37.0490715	Human,Macaque,Mouse,Rat,Dog	5	Human,Macaque,Dog	3	LineageLoss	RodentLoss	bound	CTCF	Dog	Dog	2	up	nonCGI	FMR	14-54013439-54013458	0	noOverlap	48654503	intergenic	CTCF	1TF	none	none
6218	7	72764629	72764891	7-72764760-72764761	8.34283	12.30904	2	2	59.310345	59.310345	Human,Macaque,Rat,Dog	4	Dog	1	SpSpecificGains	DogSpecificGains	bound	CTCF	Dog	Dog	2	up	nonCGI	FMR	7-72764727-72764746	0	noOverlap	62198	intergenic	CTCF	1TF	none	none
6219	22	1376695	1376957	22-1376826-1376827	20.16359	42.26447	2	2	4.1666665	4.1666665	Human,Macaque,Dog	3	Human,Macaque,Dog	3	LineageLoss	RodentLoss	bound	CTCF	Dog	Dog	2	up	nonCGI	FMR	22-1376804-1376823	1	noOverlap	11053668	intergenic	CTCF	1TF	none	none
6220	21	25703117	25703379	21-25703248-25703249	25.31659	87.67436	1	1	0	0	Mouse,Rat,Dog	3	Mouse,Rat,Dog	3	LineageLoss	PrimateLoss	bound	CTCF	Dog	Dog	3	middle	nonCGI	FMR	21-25703249-25703268	0	noOverlap	160849	intergenic	CTCF	1TF	none	none
6221	23	34210660	34210922	23-34210791-34210792	11.01075	27.84701	4	4	3.33333325	3.33333325	Human,Macaque,Mouse,Rat,Dog	5	Human,Macaque,Mouse,Rat,Dog	5	UltraCons	UltraCons	bound	CTCF	Dog	Dog	3	middle	nonCGI	LMR	23-34210736-34210755	0	noOverlap	130623	intergenic	CTCF	1TF	none	none
6222	6	14202774	14203036	6-14202905-14202906	10.20573	18.79928	6	2	9.7391305	29.2173915	Human,Macaque,Rat,Dog	4	Macaque,Dog	2	evoDynamic	evoDynamic	bound	CTCF	Dog	Dog	3	middle	nonCGI	LMR	6-14202843-14202862	1	noOverlap	527758	intergenic	CTCF	1TF	none	none
6223	21	23744393	23744655	21-23744524-23744525	5.36593	9.31879	1	1	55.555556	55.555556	Human,Macaque,Mouse,Rat,Dog	5	Dog	1	SpSpecificGains	DogSpecificGains	bound	CTCF	Dog	Dog	2	up	nonCGI	FMR	21-23744413-23744432	0	primedEnhancers	74155	intergenic	CEBPA,CTCF,FoxA1	3TFs	none	none
6224	4	59575888	59576150	4-59576019-59576020	37.57894	120.31505	13	13	0.349650384615	0.349650384615	Human,Macaque,Mouse,Rat,Dog	5	Human,Macaque,Mouse,Rat,Dog	5	UltraCons	UltraCons	bound	CTCF	Dog	Dog	3	middle	nonCGI	LMR	4-59575893-59575912	1	noOverlap	32808	intron	CTCF	1TF	none	none
6225	5	44150062	44150324	5-44150193-44150194	13.69812	26.38902	4	4	28.43137275	28.43137275	Human,Macaque,Mouse,Rat,Dog	5	Dog	1	SpSpecificGains	DogSpecificGains	bound	CTCF	Dog	Dog	3	middle	nonCGI	LMR	5-44150100-44150119	1	noOverlap	206648	intron	CTCF	1TF	none	none
6226	22	46418024	46418286	22-46418155-46418156	32.71038	77.81168	1	1	13.333333	13.333333	Human,Macaque,Mouse,Rat,Dog	5	Human,Macaque,Dog	3	LineageLoss	RodentLoss	bound	CTCF	Dog	Dog	NC	NC	nonCGI	FMR	22-46418068-46418087	0	noOverlap	83815	intron	CTCF	1TF	none	none
6227	8	2997735	2997997	8-2997866-2997867	15.4905	30.91744	12	6	0.833333333333	0	Human,Macaque,Mouse,Rat,Dog	5	Human,Dog	2	evoDynamic	evoDynamic	bound	CTCF	Dog	Dog	1	flat	CGI	UMR	8-2997790-2997809	0	Promoters	533	intron	CEBPA,CTCF	2TFs	none	none
6228	37	25448084	25448346	37-25448215-25448216	10.04152	18.79928	17	17	2.72556129412	2.72556129412	Human,Macaque,Dog	3	Dog	1	SpSpecificGains	DogSpecificGains	bound	CTCF	Dog	Dog	1	flat	nonCGI	UMR	37-25448116-25448135	1	primedEnhancers	33123	intergenic	CTCF	1TF	none	none
6229	11	58217827	58218089	11-58217958-58217959	30.64343	71.36025	38	38	0.164473684211	0.164473684211	Mouse,Dog	2	Dog	1	SpSpecificGains	DogSpecificGains	bound	CTCF	Dog	Dog	1	flat	CGI	UMR	11-58217840-58217859	1	Promoters	16565	exon	CTCF	1TF	none	none
6230	28	35129179	35129441	28-35129310-35129311	40.96136	118.27303	8	8	5	5	Rat,Dog	2	Rat,Dog	2	evoDynamic	evoDynamic	bound	CTCF	Dog	Dog	3	middle	nonCGI	LMR	28-35129198-35129217	0	noOverlap	33490	intron	CTCF	1TF	none	none
6231	20	39569833	39570095	20-39569964-39569965	34.00803	105.84322	7	7	20.9307317143	20.9307317143	Human,Macaque,Mouse,Rat,Dog	5	Human,Macaque,Mouse,Rat,Dog	5	UltraCons	UltraCons	bound	CTCF	Dog	Dog	3	middle	nonCGI	LMR	20-39569851-39569870	0	noOverlap	15204	exon	CTCF	1TF	none	none
6232	24	26515117	26515379	24-26515248-26515249	9.93612	17.49717	3	3	26.7857143333	26.7857143333	Human,Macaque,Dog	3	Human,Macaque,Dog	3	LineageLoss	RodentLoss	bound	CTCF	Dog	Dog	3	middle	nonCGI	FMR	24-26515162-26515181	0	noOverlap	72439	intron	CTCF	1TF	none	none
6233	23	26667530	26667792	23-26667661-26667662	36.62148	106.0787	3	3	16.6666666667	16.6666666667	Human,Macaque,Dog	3	Dog	1	SpSpecificGains	DogSpecificGains	bound	CTCF	Dog	Dog	2	up	nonCGI	FMR	23-26667589-26667608	0	noOverlap	64570	intron	CTCF	1TF	none	none
6234	6	17725090	17725352	6-17725221-17725222	10.11609	19.13854	13	13	1.29598661538	1.29598661538	Macaque,Dog	2	Macaque,Dog	2	evoDynamic	evoDynamic	bound	CTCF	Dog	Dog	1	flat	nonCGI	UMR	6-17725114-17725133	1	Promoters	9682	intron	CTCF	1TF	none	none
6235	35	16583374	16583636	35-16583505-16583506	29.34757	78.79804	7	7	22.3778601429	22.3778601429	Mouse,Rat,Dog	3	Dog	1	SpSpecificGains	DogSpecificGains	bound	CTCF	Dog	Dog	3	middle	nonCGI	UMR	35-16583400-16583419	0	noOverlap	78083	intron	CTCF	1TF	none	none
6236	17	22255110	22255372	17-22255241-22255242	8.96064	19.6141	1	1	23.809524	23.809524	Human,Macaque,Mouse,Rat,Dog	5	Dog	1	SpSpecificGains	DogSpecificGains	bound	CTCF	Dog	Dog	2	up	nonCGI	FMR	17-22255194-22255213	0	primedEnhancers	49964007	intron	CTCF,HNF4a	2TFs	none	none
6237	19	51186771	51187033	19-51186902-51186903	39.40814	160.01036	8	8	3.2432845	3.2432845	Mouse,Rat,Dog	3	Mouse,Rat,Dog	3	LineageLoss	PrimateLoss	bound	CTCF	Dog	Dog	3	middle	nonCGI	LMR	19-51186886-51186905	0	noOverlap	12003	intron	CEBPA,CTCF	2TFs	none	none
6238	9	18819318	18819580	9-18819449-18819450	11.79906	20.74573	9	7	14.5502644444	9.18367342857	Mouse,Dog	2	Dog	1	SpSpecificGains	DogSpecificGains	bound	CTCF	Dog	Dog	3	middle	nonCGI	LMR	9-18819349-18819368	0	noOverlap	4636	intergenic	CTCF	1TF	none	none
6239	18	34808296	34808558	18-34808427-34808428	25.0429	54.90273	7	7	1.29870128571	1.29870128571	Rat,Dog	2	Rat,Dog	2	evoDynamic	evoDynamic	bound	CTCF	Dog	Dog	3	middle	nonCGI	LMR	18-34808312-34808331	1	noOverlap	2098	intron	CTCF	1TF	none	none
6240	33	28558341	28558603	33-28558472-28558473	13.71057	28.4555	2	2	51.1904765	51.1904765	Human,Macaque,Dog	3	Human,Dog	2	evoDynamic	evoDynamic	bound	CTCF	Dog	Dog	NC	NC	nonCGI	FMR	33-28558454-28558473	0	noOverlap	88853	intron	CTCF	1TF	none	none
6241	12	20987438	20987700	12-20987569-20987570	26.43699	58.61997	3	3	21.8181816667	21.8181816667	Human,Macaque,Dog	3	Human,Macaque,Dog	3	LineageLoss	RodentLoss	bound	CTCF	Dog	Dog	1	flat	nonCGI	LMR	12-20987580-20987599	1	Enhancers	96008	intergenic	CTCF	1TF	none	none
6242	6	17042935	17043197	6-17043066-17043067	8.67845	14.96062	5	5	54.6363634	54.6363634	Human,Macaque,Mouse,Rat,Dog	5	Dog	1	SpSpecificGains	DogSpecificGains	bound	CTCF	Dog	Dog	2	up	nonCGI	FMR	6-17042995-17043014	1	noOverlap	3379	intergenic	CTCF	1TF	none	none
6243	15	23819370	23819632	15-23819501-23819502	15.63281	30.30665	1	1	9.52381	9.52381	Human,Macaque,Mouse,Rat,Dog	5	Human,Macaque,Mouse,Rat,Dog	5	UltraCons	UltraCons	bound	CTCF	Dog	Dog	2	up	nonCGI	FMR	15-23819496-23819515	0	noOverlap	23582520	intron	CTCF	1TF	none	none
6244	18	45744596	45744858	18-45744727-45744728	58.77143	193.02937	6	6	12.7681351667	12.7681351667	Human,Macaque,Mouse,Rat,Dog	5	Human,Macaque,Mouse,Rat,Dog	5	UltraCons	UltraCons	bound	CTCF	Dog	Dog	3	middle	nonCGI	LMR	18-45744604-45744623	0	noOverlap	36307	intron	CTCF,HNF4a	2TFs	none	none
6245	6	55494925	55495187	6-55495056-55495057	9.86299	18.24434	9	9	54.3827161111	54.3827161111	Human,Macaque,Mouse,Rat,Dog	5	Dog	1	SpSpecificGains	DogSpecificGains	bound	CTCF	Dog	Dog	2	up	nonCGI	LMR	6-55495024-55495043	1	noOverlap	49946167	intron	CTCF,HNF4a	2TFs	none	none
6246	6	52653315	52653577	6-52653446-52653447	34.2361	96.82241	1	1	0	0	Human,Macaque,Mouse,Rat,Dog	5	Human,Macaque,Mouse,Rat,Dog	5	UltraCons	UltraCons	bound	CTCF	Dog	Dog	3	middle	nonCGI	FMR	6-52653343-52653362	0	noOverlap	372659	intergenic	CEBPA,CTCF	2TFs	none	none
6247	5	57402151	57402413	5-57402282-57402283	64.05727	212.35529	12	10	1.03874883333	0.952381	Human,Macaque,Mouse,Rat,Dog	5	Human,Macaque,Mouse,Rat,Dog	5	UltraCons	UltraCons	bound	CTCF	Dog	Dog	3	middle	nonCGI	LMR	5-57402171-57402190	1	noOverlap	12763	intergenic	CTCF	1TF	none	none
6248	29	37858139	37858401	29-37858270-37858271	11.03414	34.70423	1	1	52.941176	52.941176	Human,Dog	2	Human,Dog	2	evoDynamic	evoDynamic	bound	CTCF	Dog	Dog	2	up	nonCGI	FMR	29-37858162-37858181	0	noOverlap	34108231	exon	CTCF	1TF	none	none
6249	20	14396387	14396649	20-14396518-14396519	59.34228	163.00621	0	0	0	0	Human,Macaque,Mouse,Rat,Dog	5	Human,Macaque,Mouse,Rat,Dog	5	UltraCons	UltraCons	bound	CTCF	Dog	Dog	3	middle	nonCGI	FMR	20-14396416-14396435	0	noOverlap	82160	intron	CTCF	1TF	none	none
6250	20	5798561	5798823	20-5798692-5798693	45.11442	117.32554	3	3	0	0	Macaque,Dog	2	Dog	1	SpSpecificGains	DogSpecificGains	bound	CTCF	Dog	Dog	3	middle	nonCGI	FMR	20-5798635-5798654	0	noOverlap	52183388	intron	CTCF	1TF	none	none
6251	33	19845757	19846019	33-19845888-19845889	33.93083	94.9898	4	4	3.5539215	3.5539215	Human,Macaque,Mouse,Rat,Dog	5	Macaque,Mouse,Rat,Dog	4	SpSpecificLoss	HumanSpecificLoss	bound	CTCF	Dog	Dog	3	middle	nonCGI	LMR	33-19845799-19845818	1	noOverlap	121108	intron	CTCF	1TF	none	none
6252	18	51044769	51045031	18-51044900-51044901	42.75391	121.34034	30	30	5.90025516667	5.90025516667	Human,Macaque,Mouse,Rat,Dog	5	Human,Macaque,Mouse,Rat,Dog	5	UltraCons	UltraCons	bound	CTCF	Dog	Dog	3	middle	CGI	UMR	18-51044779-51044798	1	Promoters	10296	intron	CTCF	1TF	none	none
6253	7	13588995	13589257	7-13589126-13589127	22.25472	47.60601	0	0	0	0	Human,Macaque,Mouse,Rat,Dog	5	Macaque,Dog	2	evoDynamic	evoDynamic	bound	CTCF	Dog	Dog	2	up	nonCGI	FMR	7-13589099-13589118	0	noOverlap	36180	intron	CTCF	1TF	none	none
6254	20	32541771	32542033	20-32541902-32541903	6.268	9.04174	3	3	51.5873013333	51.5873013333	Human,Macaque,Dog	3	Dog	1	SpSpecificGains	DogSpecificGains	bound	CTCF	Dog	Dog	2	up	nonCGI	FMR	20-32541821-32541840	0	Enhancers	8496	intergenic	CTCF,HNF4a	2TFs	none	none
6255	27	38027808	38028070	27-38027939-38027940	35.68803	91.88394	24	24	0.676406916667	0.676406916667	Human,Macaque,Rat,Dog	4	Human,Macaque,Rat,Dog	4	SpSpecificLoss	MouseSpecificLoss	bound	CTCF	Dog	Dog	1	flat	CGI	UMR	27-38027809-38027828	1	noOverlap	38233	intergenic	CTCF	1TF	none	none
6256	6	22650973	22651235	6-22651104-22651105	29.86662	110.28485	5	5	26.5454956	26.5454956	Human,Macaque,Dog	3	Dog	1	SpSpecificGains	DogSpecificGains	bound	CTCF	Dog	Dog	3	middle	nonCGI	LMR	6-22651056-22651075	0	noOverlap	28874	intron	CEBPA,CTCF,HNF4a	3TFs	none	none
6257	2	58949723	58949985	2-58949854-58949855	25.09595	66.60823	5	5	58.341564	58.341564	Human,Macaque,Mouse,Rat,Dog	5	Macaque,Dog	2	evoDynamic	evoDynamic	bound	CTCF	Dog	Dog	2	up	nonCGI	FMR	2-58949763-58949782	0	noOverlap	1419	exon	CTCF	1TF	none	none
6258	29	21365438	21365700	29-21365569-21365570	13.25716	24.3107	1	0	87.804878	0	Human,Macaque,Rat,Dog	4	Dog	1	SpSpecificGains	DogSpecificGains	bound	CTCF	Dog	Dog	2	up	nonCGI	FMR	29-21365554-21365573	0	noOverlap	116907	intron	CTCF	1TF	none	none
6259	32	26229263	26229525	32-26229394-26229395	6.87707	9.50364	4	0	76.0334115	0	Human,Macaque,Dog	3	Dog	1	SpSpecificGains	DogSpecificGains	bound	CTCF	Dog	Dog	2	up	nonCGI	FMR	32-26229265-26229284	0	noOverlap	23615279	intergenic	CTCF	1TF	none	none
6260	8	48533487	48533749	8-48533618-48533619	37.64378	109.82314	2	1	6.3348415	3.846154	Human,Macaque,Mouse,Rat,Dog	5	Human,Dog	2	evoDynamic	evoDynamic	bound	CTCF	Dog	Dog	3	middle	nonCGI	FMR	8-48533631-48533650	0	noOverlap	43684002	intron	CTCF,HNF4a	2TFs	none	none
6261	3	90599538	90599800	3-90599669-90599670	26.43699	58.61997	3	3	2.22222233333	2.22222233333	Human,Dog	2	Human,Dog	2	evoDynamic	evoDynamic	bound	CTCF	Dog	Dog	3	middle	nonCGI	LMR	3-90599640-90599659	0	noOverlap	89633605	intergenic	CTCF	1TF	none	none
6262	27	17016512	17016774	27-17016643-17016644	19.16266	76.29983	2	2	28.9583335	28.9583335	Human,Macaque,Dog	3	Human,Dog	2	evoDynamic	evoDynamic	bound	CTCF	Dog	Dog	3	middle	nonCGI	LMR	27-17016645-17016664	0	Enhancers	177346	intron	CTCF	1TF	none	none
6263	20	37464420	37464682	20-37464551-37464552	41.05935	132.41458	5	4	7.368421	9.21052625	Human,Macaque,Mouse,Dog	4	Human,Macaque,Mouse,Dog	4	SpSpecificLoss	RatSpecificLoss	bound	CTCF	Dog	Dog	3	middle	nonCGI	UMR	20-37464431-37464450	0	Promoters	22798	intron	CTCF	1TF	none	none
6264	5	45064589	45064851	5-45064720-45064721	9.02209	14.5105	2	2	50	50	Human,Macaque,Dog	3	Human,Macaque,Dog	3	LineageLoss	RodentLoss	bound	CTCF	Dog	Dog	2	up	nonCGI	FMR	5-45064651-45064670	0	noOverlap	88503	intron	CTCF	1TF	none	none
6265	2	75739042	75739304	2-75739173-75739174	27.822	100.46872	4	4	16.756966	16.756966	Macaque,Dog	2	Macaque,Dog	2	evoDynamic	evoDynamic	bound	CTCF	Dog	Dog	2	up	nonCGI	LMR	2-75739131-75739150	1	noOverlap	70005456	exon	CTCF	1TF	none	none
6266	7	41295589	41295851	7-41295720-41295721	13.46057	45.62158	7	7	2.85714285714	2.85714285714	Human,Macaque,Dog	3	Human,Macaque,Dog	3	LineageLoss	RodentLoss	bound	CTCF	Dog	Dog	1	flat	nonCGI	UMR	7-41295599-41295618	0	noOverlap	17945	intergenic	CTCF	1TF	none	none
6267	18	50890134	50890396	18-50890265-50890266	36.35727	104.21529	10	10	0	0	Human,Macaque,Mouse,Rat,Dog	5	Human,Macaque,Mouse,Rat,Dog	5	UltraCons	UltraCons	bound	CTCF	Dog	Dog	1	flat	nonCGI	UMR	18-50890135-50890154	1	noOverlap	10308	intergenic	CEBPA,CTCF	2TFs	none	none
6268	34	8050095	8050357	34-8050226-8050227	25.01031	59.40755	7	7	22.5111921429	22.5111921429	Human,Macaque,Mouse,Rat,Dog	5	Human,Macaque,Mouse,Rat,Dog	5	UltraCons	UltraCons	bound	CTCF	Dog	Dog	2	up	nonCGI	LMR	34-8050116-8050135	0	noOverlap	131293	intergenic	CTCF	1TF	none	none
6269	18	8272389	8272651	18-8272520-8272521	15.48499	30.37445	3	3	4.99557933333	4.99557933333	Human,Macaque,Rat,Dog	4	Macaque,Dog	2	evoDynamic	evoDynamic	bound	CTCF	Dog	Dog	1	flat	nonCGI	UMR	18-8272421-8272440	1	Promoters	79958265	intergenic	CTCF,HNF4a	2TFs	none	none
6270	20	12945108	12945370	20-12945239-12945240	35.2584	100.50652	1	1	20	20	Human,Macaque,Dog	3	Human,Macaque,Dog	3	LineageLoss	RodentLoss	bound	CTCF	Dog	Dog	3	middle	nonCGI	FMR	20-12945212-12945231	0	noOverlap	12816713	intron	CEBPA,CTCF	2TFs	none	none
6271	21	24067800	24068062	21-24067931-24067932	13.44097	27.02354	3	3	45.8653846667	45.8653846667	Human,Macaque,Dog	3	Dog	1	SpSpecificGains	DogSpecificGains	bound	CTCF	Dog	Dog	2	up	nonCGI	FMR	21-24067946-24067965	0	noOverlap	76331	intron	CTCF	1TF	none	none
6272	6	10657638	10657900	6-10657769-10657770	10.39056	19.58318	4	4	17.40808825	17.40808825	Human,Dog	2	Dog	1	SpSpecificGains	DogSpecificGains	bound	CTCF	Dog	Dog	3	middle	nonCGI	LMR	6-10657671-10657690	0	noOverlap	9592983	intergenic	CTCF	1TF	none	none
6273	7	42951587	42951849	7-42951718-42951719	48.21982	150.42616	8	8	7.741228125	7.741228125	Mouse,Rat,Dog	3	Mouse,Rat,Dog	3	LineageLoss	PrimateLoss	bound	CTCF	Dog	Dog	3	middle	nonCGI	LMR	7-42951610-42951629	0	noOverlap	31497	intron	CTCF	1TF	none	none
6274	4	53964455	53964717	4-53964586-53964587	17.14459	51.68967	2	2	40.037594	40.037594	Human,Macaque,Mouse,Rat,Dog	5	Human,Dog	2	evoDynamic	evoDynamic	bound	CTCF	Dog	Dog	2	up	nonCGI	FMR	4-53964477-53964496	0	noOverlap	299089	intergenic	CTCF	1TF	none	none
6275	5	67064188	67064450	5-67064319-67064320	39.86211	117.38046	3	3	36.4923746667	36.4923746667	Human,Macaque,Mouse,Rat,Dog	5	Dog	1	SpSpecificGains	DogSpecificGains	bound	CTCF	Dog	Dog	2	up	nonCGI	FMR	5-67064265-67064284	1	noOverlap	82051	intron	CTCF	1TF	none	none
6276	6	28142993	28143255	6-28143124-28143125	6.76378	11.6453	8	8	46.5622305	46.5622305	Human,Macaque,Mouse,Rat,Dog	5	Dog	1	SpSpecificGains	DogSpecificGains	bound	CTCF	Dog	Dog	2	up	nonCGI	FMR	6-28143015-28143034	0	noOverlap	101675	exon	CTCF	1TF	none	none
6277	20	44792023	44792285	20-44792154-44792155	23.84031	103.97667	8	7	1.5849485	1.35054028571	Mouse,Rat,Dog	3	Mouse,Dog	2	evoDynamic	evoDynamic	bound	CTCF	Dog	Dog	3	middle	nonCGI	LMR	20-44792043-44792062	0	noOverlap	46439	intergenic	CTCF	1TF	none	none
6278	30	29167122	29167384	30-29167253-29167254	7.37589	15.25735	9	9	47.8003545556	47.8003545556	Human,Macaque,Dog	3	Dog	1	SpSpecificGains	DogSpecificGains	bound	CTCF	Dog	Dog	2	up	nonCGI	LMR	30-29167137-29167156	1	Promoters	40610	intron	CEBPA,CTCF,FoxA1,HNF4a	4TFs	none	none
6279	37	11089938	11090200	37-11090069-11090070	25.39826	65.86945	3	3	14.3479613333	14.3479613333	Human,Macaque,Dog	3	Macaque,Dog	2	evoDynamic	evoDynamic	bound	CTCF	Dog	Dog	3	middle	nonCGI	FMR	37-11089983-11090002	0	Enhancers	28042	intergenic	CTCF	1TF	none	none
6280	10	34301162	34301424	10-34301293-34301294	47.1853	146.46606	2	2	0	0	Human,Macaque,Mouse,Rat,Dog	5	Human,Macaque,Mouse,Rat,Dog	5	UltraCons	UltraCons	bound	CTCF	Dog	Dog	NC	NC	nonCGI	FMR	10-34301272-34301291	1	noOverlap	53389	exon	CEBPA,CTCF	2TFs	none	none
6281	10	28935430	28935692	10-28935561-28935562	24.4034	55.38877	11	8	1.584022	2.17803025	Mouse,Rat,Dog	3	Mouse,Rat,Dog	3	LineageLoss	PrimateLoss	bound	CTCF	Dog	Dog	3	middle	nonCGI	LMR	10-28935558-28935577	0	noOverlap	77972	intergenic	CTCF	1TF	none	none
6282	1	27032989	27033251	1-27033120-27033121	39.0533	115.48277	5	5	2.8571428	2.8571428	Rat,Dog	2	Rat,Dog	2	evoDynamic	evoDynamic	bound	CTCF	Dog	Dog	3	middle	nonCGI	LMR	1-27033102-27033121	0	noOverlap	43050519	intergenic	CTCF	1TF	none	none
6283	5	55469651	55469913	5-55469782-55469783	40.39968	116.34465	9	4	17.7467201111	15.5172415	Human,Macaque,Rat,Dog	4	Dog	1	SpSpecificGains	DogSpecificGains	bound	CTCF	Dog	Dog	3	middle	nonCGI	LMR	5-55469704-55469723	1	noOverlap	308908	intergenic	CTCF	1TF	none	none
6284	6	62612492	62612754	6-62612623-62612624	8.78091	19.6141	3	3	62.728938	62.728938	Human,Macaque,Mouse,Rat,Dog	5	Dog	1	SpSpecificGains	DogSpecificGains	bound	CTCF	Dog	Dog	2	up	nonCGI	FMR	6-62612607-62612626	0	primedEnhancers	63340	intron	CTCF	1TF	none	none
6285	30	31968112	31968374	30-31968243-31968244	49.03378	154.06856	18	18	0.661375666667	0.661375666667	Human,Macaque,Mouse,Rat,Dog	5	Human,Macaque,Mouse,Rat,Dog	5	UltraCons	UltraCons	bound	CTCF	Dog	Dog	3	middle	nonCGI	UMR	30-31968118-31968137	0	Promoters	29243	exon	CTCF	1TF	none	none
6286	9	51364599	51364861	9-51364730-51364731	18.20951	87.0614	23	23	0.341137130435	0.341137130435	Macaque,Mouse,Rat,Dog	4	Macaque,Mouse,Rat,Dog	4	SpSpecificLoss	HumanSpecificLoss	bound	CTCF	Dog	Dog	1	flat	CGI	UMR	9-51364617-51364636	1	noOverlap	19310	intergenic	CTCF	1TF	none	none
6287	29	14319735	14319997	29-14319866-14319867	26.44037	59.07312	1	0	0	0	Human,Dog	2	Dog	1	SpSpecificGains	DogSpecificGains	bound	CTCF	Dog	Dog	3	middle	nonCGI	FMR	29-14319808-14319827	0	noOverlap	64569	intron	CEBPA,CTCF,HNF4a	3TFs	none	none
6288	17	20106213	20106475	17-20106344-20106345	48.88914	152.41298	8	8	1.4756945	1.4756945	Human,Macaque,Mouse,Rat,Dog	5	Human,Macaque,Mouse,Rat,Dog	5	UltraCons	UltraCons	bound	CTCF	Dog	Dog	3	middle	nonCGI	LMR	17-20106247-20106266	0	Enhancers	51903182	intron	CEBPA,CTCF,HNF4a	3TFs	none	none
6289	23	45179578	45179840	23-45179709-45179710	34.78189	85.0553	1	1	36.363636	36.363636	Human,Macaque,Dog	3	Human,Macaque,Dog	3	LineageLoss	RodentLoss	bound	CTCF	Dog	Dog	2	up	nonCGI	FMR	23-45179725-45179744	0	noOverlap	91950	intergenic	CTCF	1TF	none	none
6290	7	76666580	76666842	7-76666711-76666712	14.23872	27.04004	0	0	0	0	Human,Macaque,Mouse,Rat,Dog	5	Dog	1	SpSpecificGains	DogSpecificGains	bound	CTCF	Dog	Dog	3	middle	nonCGI	FMR	7-76666678-76666697	0	noOverlap	262985	intron	CTCF	1TF	none	none
6291	36	22889049	22889311	36-22889180-22889181	29.82952	74.96682	4	4	9.375	9.375	Human,Macaque,Mouse,Rat,Dog	5	Human,Macaque,Mouse,Rat,Dog	5	UltraCons	UltraCons	bound	CTCF	Dog	Dog	3	middle	nonCGI	LMR	36-22889189-22889208	0	primedEnhancers	147052	intergenic	CEBPA,CTCF,HNF4a	3TFs	none	none
6292	20	49917098	49917360	20-49917229-49917230	27.33952	64.80146	18	18	0.264550277778	0.264550277778	Human,Macaque,Mouse,Rat,Dog	5	Human,Macaque,Dog	3	LineageLoss	RodentLoss	bound	CTCF	Dog	Dog	1	flat	nonCGI	UMR	20-49917105-49917124	1	noOverlap	635	exon	CTCF	1TF	none	none
6293	21	12638575	12638837	21-12638706-12638707	18.48664	57.39983	15	10	2.41871146667	2.6495726	Mouse,Rat,Dog	3	Dog	1	SpSpecificGains	DogSpecificGains	bound	CTCF	Dog	Dog	1	flat	nonCGI	UMR	21-12638587-12638606	1	Promoters	663	intergenic	CTCF	1TF	none	none
6294	33	26689323	26689585	33-26689454-26689455	26.29689	71.94337	9	9	37.9777465556	37.9777465556	Human,Macaque,Mouse,Rat,Dog	5	Human,Macaque,Mouse,Rat,Dog	5	UltraCons	UltraCons	bound	CTCF	Dog	Dog	2	up	nonCGI	LMR	33-26689327-26689346	1	noOverlap	52288	intron	CTCF	1TF	none	none
6295	6	32051618	32051880	6-32051749-32051750	9.12731	16.21722	2	2	71.078431	71.078431	Human,Macaque,Dog	3	Dog	1	SpSpecificGains	DogSpecificGains	bound	CTCF	Dog	Dog	2	up	nonCGI	FMR	6-32051643-32051662	0	noOverlap	114965	intron	CTCF	1TF	none	none
6296	14	20651529	20651791	14-20651660-20651661	50.55882	145.71147	1	1	26.315789	26.315789	Human,Macaque,Dog	3	Dog	1	SpSpecificGains	DogSpecificGains	bound	CTCF	Dog	Dog	NC	NC	nonCGI	FMR	14-20651623-20651642	0	noOverlap	8544	intergenic	CTCF	1TF	none	none
6297	20	57785110	57785372	20-57785241-57785242	33.94043	93.66357	36	36	6.13798238889	6.13798238889	Rat,Dog	2	Rat,Dog	2	evoDynamic	evoDynamic	bound	CTCF	Dog	Dog	3	middle	CGI	UMR	20-57785122-57785141	1	noOverlap	7283	exon	CTCF	1TF	none	none
6298	4	54923439	54923701	4-54923570-54923571	11.4046	21.46579	4	4	66.66666675	66.66666675	Rat,Dog	2	Dog	1	SpSpecificGains	DogSpecificGains	bound	CTCF	Dog	Dog	2	up	nonCGI	FMR	4-54923467-54923486	0	noOverlap	28655	intron	CTCF	1TF	none	none
6299	18	9992060	9992322	18-9992191-9992192	22.7486	57.49314	6	6	4.40705133333	4.40705133333	Mouse,Dog	2	Dog	1	SpSpecificGains	DogSpecificGains	bound	CTCF	Dog	Dog	3	middle	nonCGI	LMR	18-9992099-9992118	0	noOverlap	8999669	intergenic	CTCF	1TF	none	none
6300	17	24977895	24978157	17-24978026-24978027	41.52303	120.20693	2	2	7.9411765	7.9411765	Human,Macaque,Dog	3	Human,Macaque,Dog	3	LineageLoss	RodentLoss	bound	CTCF	Dog	Dog	2	up	nonCGI	FMR	17-24977912-24977931	0	noOverlap	17313	intergenic	CTCF	1TF	none	none
6301	5	11704712	11704974	5-11704843-11704844	36.08766	104.21529	2	2	0	0	Mouse,Rat,Dog	3	Mouse,Rat,Dog	3	LineageLoss	PrimateLoss	bound	CTCF	Dog	Dog	1	flat	nonCGI	LMR	5-11704776-11704795	1	noOverlap	10539591	intergenic	CTCF	1TF	none	none
6302	16	35374172	35374434	16-35374303-35374304	19.37398	42.01261	34	28	2.38970588235	1.11607142857	Human,Macaque,Mouse,Rat,Dog	5	Human,Macaque,Mouse,Rat,Dog	5	UltraCons	UltraCons	bound	CTCF	Dog	Dog	1	flat	CGI	UMR	16-35374181-35374200	1	Promoters	1313	intron	CTCF	1TF	none	none
6303	3	41693878	41694140	3-41694009-41694010	28.36556	65.24335	1	1	84.615385	84.615385	Mouse,Rat,Dog	3	Dog	1	SpSpecificGains	DogSpecificGains	bound	CTCF	Dog	Dog	2	up	nonCGI	FMR	3-41693904-41693923	0	noOverlap	24856333	intergenic	CTCF	1TF	none	none
6304	30	17466250	17466512	30-17466381-17466382	43.80559	118.54023	3	3	2.08333333333	2.08333333333	Human,Macaque,Mouse,Rat,Dog	5	Human,Macaque,Dog	3	LineageLoss	RodentLoss	bound	CTCF	Dog	Dog	NC	NC	nonCGI	LMR	30-17466339-17466358	0	noOverlap	15723835	intron	CTCF	1TF	none	none
6305	10	27957269	27957531	10-27957400-27957401	49.57367	148.38005	9	9	12.3659211111	12.3659211111	Human,Macaque,Dog	3	Human,Macaque,Dog	3	LineageLoss	RodentLoss	bound	CTCF	Dog	Dog	3	middle	nonCGI	LMR	10-27957318-27957337	1	Enhancers	8698	intron	CTCF	1TF	none	none
6306	32	890238	890500	32-890369-890370	12.49611	22.28704	1	1	62.5	62.5	Human,Dog	2	Dog	1	SpSpecificGains	DogSpecificGains	bound	CTCF	Dog	Dog	2	up	nonCGI	FMR	32-890243-890262	0	noOverlap	7998902	intergenic	CTCF	1TF	none	none
6307	5	33028621	33028883	5-33028752-33028753	9.66652	17.49717	23	23	0.518688043478	0.518688043478	Human,Mouse,Rat,Dog	4	Dog	1	SpSpecificGains	DogSpecificGains	bound	CTCF	Dog	Dog	1	flat	CGI	UMR	5-33028671-33028690	1	Promoters	24417	exon	CTCF	1TF	none	none
6308	2	72693744	72694006	2-72693875-72693876	54.99238	167.98332	3	3	0	0	Human,Macaque,Mouse,Rat,Dog	5	Human,Macaque,Mouse,Rat,Dog	5	UltraCons	UltraCons	bound	CTCF	Dog	Dog	3	middle	nonCGI	UMR	2-72693838-72693857	0	Enhancers	45814831	intergenic	CTCF	1TF	none	none
6309	11	18529956	18530218	11-18530087-18530088	7.91047	13.50389	3	3	25.010989	25.010989	Human,Macaque,Dog	3	Human,Macaque,Dog	3	LineageLoss	RodentLoss	bound	CTCF	Dog	Dog	3	middle	nonCGI	LMR	11-18529997-18530016	0	noOverlap	99994148	intergenic	CTCF	1TF	none	none
6310	18	16801552	16801814	18-16801683-16801684	15.98133	30.30665	6	6	56.7765568333	56.7765568333	Human,Macaque,Dog	3	Dog	1	SpSpecificGains	DogSpecificGains	bound	CTCF	Dog	Dog	2	up	nonCGI	FMR	18-16801604-16801623	1	noOverlap	12793	intron	CTCF	1TF	none	none
6311	9	42759895	42760157	9-42760026-42760027	6.67298	9.07498	30	29	1.58730156667	0.492610827586	Human,Macaque,Dog	3	Dog	1	SpSpecificGains	DogSpecificGains	bound	CTCF	Dog	Dog	1	flat	CGI	UMR	9-42759923-42759942	1	Promoters	24239	exon	CTCF	1TF	none	none
6312	9	45958187	45958449	9-45958318-45958319	12.80193	24.914	21	21	0.496562285714	0.496562285714	Human,Macaque,Mouse,Rat,Dog	5	Dog	1	SpSpecificGains	DogSpecificGains	bound	CTCF	Dog	Dog	1	flat	CGI	UMR	9-45958200-45958219	1	Promoters	853	intergenic	CTCF	1TF	none	none
6313	5	3928881	3929143	5-3929012-3929013	17.10022	65.2338	13	13	0.512820538462	0.512820538462	Human,Macaque,Dog	3	Dog	1	SpSpecificGains	DogSpecificGains	bound	CTCF	Dog	Dog	3	middle	nonCGI	LMR	5-3928884-3928903	0	noOverlap	35302053	intergenic	CTCF	1TF	none	none
6314	1	110326626	110326888	1-110326757-110326758	9.46699	15.83101	26	26	0.439919576923	0.439919576923	Human,Mouse,Rat,Dog	4	Dog	1	SpSpecificGains	DogSpecificGains	bound	CTCF	Dog	Dog	1	flat	CGI	UMR	1-110326657-110326676	1	Promoters	109298967	exon	CTCF	1TF	none	none
6315	13	9346627	9346889	13-9346758-9346759	41.55746	104.7488	0	0	0	0	Human,Macaque,Dog	3	Human,Macaque,Dog	3	LineageLoss	RodentLoss	bound	CTCF	Dog	Dog	3	middle	nonCGI	FMR	13-9346641-9346660	0	noOverlap	29934804	intergenic	CTCF	1TF	none	none
6316	12	53694505	53694767	12-53694636-53694637	20.16359	42.26447	2	2	0	0	Human,Macaque,Dog	3	Human,Macaque,Dog	3	LineageLoss	RodentLoss	bound	CTCF	Dog	Dog	3	middle	nonCGI	FMR	12-53694601-53694620	0	noOverlap	48383888	intergenic	CTCF	1TF	none	none
6317	10	54324467	54324729	10-54324598-54324599	24.33839	62.49244	2	2	25.7575755	25.7575755	Human,Macaque,Dog	3	Human,Dog	2	evoDynamic	evoDynamic	bound	CTCF	Dog	Dog	3	middle	nonCGI	LMR	10-54324563-54324582	0	noOverlap	53782072	intergenic	CTCF	1TF	none	none
6318	11	30487733	30487995	11-30487864-30487865	15.98133	30.30665	1	1	11.111111	11.111111	Human,Dog	2	Human,Dog	2	evoDynamic	evoDynamic	bound	CTCF	Dog	Dog	NC	NC	nonCGI	FMR	11-30487831-30487850	0	noOverlap	227756	intron	CTCF	1TF	none	none
6319	11	26076768	26077030	11-26076899-26076900	73.56171	224.34496	4	4	0	0	Human,Macaque,Mouse,Rat,Dog	5	Human,Macaque,Mouse,Rat,Dog	5	UltraCons	UltraCons	bound	CTCF	Dog	Dog	3	middle	nonCGI	LMR	11-26076782-26076801	0	Enhancers	30540	intergenic	CTCF,HNF4a	2TFs	none	none
6320	37	23444135	23444397	37-23444266-23444267	25.67606	90.83991	14	14	5.72883107143	5.72883107143	Human,Macaque,Rat,Dog	4	Human,Macaque,Rat,Dog	4	SpSpecificLoss	MouseSpecificLoss	bound	CTCF	Dog	Dog	1	flat	nonCGI	UMR	37-23444139-23444158	1	noOverlap	16486	intron	CEBPA,CTCF,FoxA1,HNF4a	4TFs	none	none
6321	19	18254598	18254860	19-18254729-18254730	25.57312	66.61651	1	1	0	0	Human,Macaque,Mouse,Rat,Dog	5	Dog	1	SpSpecificGains	DogSpecificGains	bound	CTCF	Dog	Dog	3	middle	nonCGI	LMR	19-18254692-18254711	0	noOverlap	47181	intron	CTCF	1TF	none	none
6322	30	35841528	35841790	30-35841659-35841660	27.15396	80.74115	4	4	58.125	58.125	Mouse,Rat,Dog	3	Dog	1	SpSpecificGains	DogSpecificGains	bound	CTCF	Dog	Dog	2	up	nonCGI	FMR	30-35841667-35841686	0	noOverlap	28067	intron	CTCF	1TF	none	none
6323	27	1507484	1507746	27-1507615-1507616	49.56784	156.39993	35	34	0.267080742857	0.274936058824	Human,Macaque,Mouse,Rat,Dog	5	Human,Macaque,Mouse,Rat,Dog	5	UltraCons	UltraCons	bound	CTCF	Dog	Dog	3	middle	CGI	UMR	27-1507515-1507534	1	noOverlap	13112898	intergenic	CTCF	1TF	none	none
6324	2	24628331	24628593	2-24628462-24628463	24.34586	53.06086	2	2	41.123188	41.123188	Human,Macaque,Dog	3	Human,Macaque,Dog	3	LineageLoss	RodentLoss	bound	CTCF	Dog	Dog	2	up	nonCGI	FMR	2-24628440-24628459	0	noOverlap	21653278	intergenic	CTCF	1TF	none	none
6325	4	36231842	36232104	4-36231973-36231974	52.29683	166.44292	7	7	0	0	Human,Macaque,Dog	3	Human,Macaque,Dog	3	LineageLoss	RodentLoss	bound	CTCF	Dog	Dog	3	middle	nonCGI	LMR	4-36231850-36231869	0	noOverlap	20843	intergenic	CTCF	1TF	none	none
6326	9	14831805	14832067	9-14831936-14831937	53.77175	159.9809	5	5	1.3333334	1.3333334	Mouse,Rat,Dog	3	Mouse,Rat,Dog	3	LineageLoss	PrimateLoss	bound	CTCF	Dog	Dog	3	middle	nonCGI	LMR	9-14831818-14831837	1	noOverlap	272417	intron	CTCF	1TF	none	none
6327	6	12869608	12869870	6-12869739-12869740	12.34771	26.45207	12	12	45.5524580833	45.5524580833	Human,Macaque,Dog	3	Dog	1	SpSpecificGains	DogSpecificGains	bound	CTCF	Dog	Dog	2	up	nonCGI	LMR	6-12869688-12869707	1	primedEnhancers	11399	intergenic	CTCF	1TF	none	none
6328	20	44778076	44778338	20-44778207-44778208	10.75986	19.70092	1	1	60	60	Human,Macaque,Mouse,Rat,Dog	5	Dog	1	SpSpecificGains	DogSpecificGains	bound	CTCF	Dog	Dog	2	up	nonCGI	FMR	20-44778169-44778188	1	noOverlap	32492	intron	CTCF	1TF	none	none
6329	4	26385964	26386226	4-26386095-26386096	11.4046	21.46579	1	1	57.142857	57.142857	Human,Macaque,Mouse,Rat,Dog	5	Mouse,Dog	2	evoDynamic	evoDynamic	bound	CTCF	Dog	Dog	2	up	nonCGI	FMR	4-26386062-26386081	0	noOverlap	234146	intron	CTCF	1TF	none	none
6330	18	16075767	16076029	18-16075898-16075899	49.93384	134.04646	7	7	0.751879714286	0.751879714286	Human,Macaque,Mouse,Rat,Dog	5	Human,Macaque,Rat,Dog	4	SpSpecificLoss	MouseSpecificLoss	bound	CTCF	Dog	Dog	3	middle	nonCGI	LMR	18-16075827-16075846	1	noOverlap	478817	intergenic	CTCF	1TF	none	none
6331	2	69546170	69546432	2-69546301-69546302	40.99839	167.13034	11	11	0.967659818182	0.967659818182	Human,Macaque,Mouse,Rat,Dog	5	Human,Macaque,Mouse,Rat,Dog	5	UltraCons	UltraCons	bound	CTCF	Dog	Dog	3	middle	nonCGI	LMR	2-69546190-69546209	1	noOverlap	15095	intergenic	CTCF	1TF	none	none
6332	12	10763290	10763552	12-10763421-10763422	7.4248	11.34293	7	1	5.71428571429	40	Human,Macaque,Mouse,Rat,Dog	5	Dog	1	SpSpecificGains	DogSpecificGains	bound	CTCF	Dog	Dog	3	middle	nonCGI	UMR	12-10763347-10763366	0	noOverlap	9688738	intron	CTCF,FoxA1,HNF4a	3TFs	none	none
6333	20	44616386	44616648	20-44616517-44616518	44.20275	125.76743	19	17	0.885225947368	0.989370176471	Human,Dog	2	Dog	1	SpSpecificGains	DogSpecificGains	bound	CTCF	Dog	Dog	1	flat	CGI	UMR	20-44616420-44616439	1	Promoters	9160	intergenic	CTCF	1TF	none	none
6334	5	8206956	8207218	5-8207087-8207088	38.66609	113.59061	8	6	30.643209125	27.7393326667	Human,Macaque,Mouse,Rat,Dog	5	Human,Macaque,Mouse,Rat,Dog	5	UltraCons	UltraCons	bound	CTCF	Dog	Dog	3	middle	nonCGI	LMR	5-8206988-8207007	0	noOverlap	73854603	intron	CTCF	1TF	none	none
6335	26	474394	474656	26-474525-474526	7.65614	12.52288	5	5	62.9007936	62.9007936	Macaque,Mouse,Rat,Dog	4	Dog	1	SpSpecificGains	DogSpecificGains	bound	CTCF	Dog	Dog	2	up	nonCGI	FMR	26-474475-474494	0	noOverlap	64206909	intron	CTCF	1TF	none	none
6336	15	35746598	35746860	15-35746729-35746730	6.80382	13.19086	6	6	7.80952383333	7.80952383333	Human,Macaque,Dog	3	Dog	1	SpSpecificGains	DogSpecificGains	bound	CTCF	Dog	Dog	1	flat	nonCGI	UMR	15-35746686-35746705	0	Promoters	12605	intron	CEBPA,CTCF,HNF4a	3TFs	none	none
6337	24	36058895	36059157	24-36059026-36059027	12.4269	24.2093	4	4	26.388889	26.388889	Human,Macaque,Dog	3	Dog	1	SpSpecificGains	DogSpecificGains	bound	CTCF	Dog	Dog	3	middle	nonCGI	LMR	24-36058989-36059008	0	noOverlap	104725	intron	CTCF	1TF	none	none
6338	9	32684151	32684413	9-32684282-32684283	30.82841	84.13272	3	3	15.9313726667	15.9313726667	Human,Macaque,Mouse,Rat,Dog	5	Human,Macaque,Mouse,Rat,Dog	5	UltraCons	UltraCons	bound	CTCF	Dog	Dog	3	middle	nonCGI	FMR	9-32684219-32684238	0	primedEnhancers	7730	intergenic	CTCF	1TF	none	none
6339	20	50318661	50318923	20-50318792-50318793	40.13703	106.41573	5	5	3.6363636	3.6363636	Human,Macaque,Mouse,Rat,Dog	5	Human,Macaque,Dog	3	LineageLoss	RodentLoss	bound	CTCF	Dog	Dog	3	middle	nonCGI	LMR	20-50318681-50318700	1	noOverlap	49825	intergenic	CTCF	1TF	none	none
6340	34	23807357	23807619	34-23807488-23807489	10.41209	17.83286	1	1	0	0	Human,Macaque,Mouse,Rat,Dog	5	Human,Macaque,Mouse,Dog	4	SpSpecificLoss	RatSpecificLoss	bound	CTCF	Dog	Dog	NC	NC	nonCGI	LMR	34-23807470-23807489	0	noOverlap	638832	intergenic	CTCF	1TF	none	none
6341	34	3539623	3539885	34-3539754-3539755	6.92153	13.19086	13	13	1.64682069231	1.64682069231	Human,Macaque,Mouse,Rat,Dog	5	Human,Macaque,Mouse,Rat,Dog	5	UltraCons	UltraCons	bound	CTCF	Dog	Dog	3	middle	CGI	LMR	34-3539715-3539734	1	noOverlap	31796818	intron	CTCF	1TF	none	none
6342	19	11722319	11722581	19-11722450-11722451	34.73085	88.01247	6	6	5.99647283333	5.99647283333	Human,Macaque,Mouse,Rat,Dog	5	Human,Macaque,Mouse,Rat,Dog	5	UltraCons	UltraCons	bound	CTCF	Dog	Dog	3	middle	nonCGI	LMR	19-11722386-11722405	1	noOverlap	79302105	intergenic	CTCF	1TF	none	none
6343	26	36030322	36030584	26-36030453-36030454	41.73301	125.02518	4	4	5.20833325	5.20833325	Human,Macaque,Mouse,Rat,Dog	5	Human,Macaque,Mouse,Rat,Dog	5	UltraCons	UltraCons	bound	CTCF	Dog	Dog	3	middle	nonCGI	LMR	26-36030407-36030426	0	noOverlap	328826	intron	CTCF	1TF	none	none
6344	24	21993958	21994220	24-21994089-21994090	50.25222	158.39996	1	1	0	0	Mouse,Dog	2	Mouse,Dog	2	evoDynamic	evoDynamic	bound	CTCF	Dog	Dog	3	middle	nonCGI	LMR	24-21994015-21994034	0	noOverlap	54362	intergenic	CTCF	1TF	none	none
6345	10	10891366	10891628	10-10891497-10891498	18.7695	38.77166	15	15	0.392156866667	0.392156866667	Human,Macaque,Mouse,Rat,Dog	5	Dog	1	SpSpecificGains	DogSpecificGains	bound	CTCF	Dog	Dog	1	flat	CGI	UMR	10-10891385-10891404	1	Promoters	52422	intergenic	CTCF	1TF	none	none
6346	8	54188742	54189004	8-54188873-54188874	28.73157	105.35419	10	6	1.305153	2.175255	Human,Macaque,Dog	3	Human,Macaque,Dog	3	LineageLoss	RodentLoss	bound	CTCF	Dog	Dog	3	middle	nonCGI	LMR	8-54188770-54188789	1	noOverlap	364444	intron	CTCF	1TF	none	none
6347	15	3425855	3426117	15-3425986-3425987	24.3538	61.51925	1	1	38.888889	38.888889	Mouse,Rat,Dog	3	Dog	1	SpSpecificGains	DogSpecificGains	bound	CTCF	Dog	Dog	2	up	nonCGI	FMR	15-3425983-3426002	0	noOverlap	30555795	intron	CTCF	1TF	none	none
6348	8	36994042	36994304	8-36994173-36994174	46.163	142.52437	2	2	0	0	Human,Macaque,Dog	3	Human,Macaque,Dog	3	LineageLoss	RodentLoss	bound	CTCF	Dog	Dog	1	flat	nonCGI	LMR	8-36994175-36994194	1	noOverlap	33233	intergenic	CTCF	1TF	none	none
6349	4	21165980	21166242	4-21166111-21166112	31.44675	74.80508	6	6	15.2020201667	15.2020201667	Mouse,Rat,Dog	3	Mouse,Rat,Dog	3	LineageLoss	PrimateLoss	bound	CTCF	Dog	Dog	3	middle	nonCGI	LMR	4-21166010-21166029	0	noOverlap	33415	intron	CTCF	1TF	none	none
6350	19	17684411	17684673	19-17684542-17684543	28.05245	78.76947	0	0	0	0	Human,Dog	2	Human,Dog	2	evoDynamic	evoDynamic	bound	CTCF	Dog	Dog	2	up	nonCGI	FMR	19-17684555-17684574	0	noOverlap	42578	intergenic	CTCF	1TF	none	none
6351	8	43573643	43573905	8-43573774-43573775	11.93259	20.36872	4	0	50.02649675	0	Human,Macaque,Dog	3	Dog	1	SpSpecificGains	DogSpecificGains	bound	CTCF	Dog	Dog	2	up	nonCGI	FMR	8-43573679-43573698	1	noOverlap	27369	intergenic	CTCF	1TF	none	none
6352	18	26037356	26037618	18-26037487-26037488	25.39142	56.75585	2	2	93.3333335	93.3333335	Human,Macaque,Mouse,Rat,Dog	5	Human,Macaque,Mouse,Rat,Dog	5	UltraCons	UltraCons	bound	CTCF	Dog	Dog	2	up	nonCGI	FMR	18-26037375-26037394	0	noOverlap	23438963	intron	CTCF	1TF	none	none
6353	20	45744947	45745209	20-45745078-45745079	11.15542	19.88332	4	4	44.375	44.375	Human,Macaque,Dog	3	Dog	1	SpSpecificGains	DogSpecificGains	bound	CTCF	Dog	Dog	2	up	nonCGI	FMR	20-45745029-45745048	1	noOverlap	4474	intergenic	CTCF	1TF	none	none
6354	21	18696769	18697031	21-18696900-18696901	17.19766	38.89188	8	8	17.942994625	17.942994625	Human,Macaque,Dog	3	Macaque,Dog	2	evoDynamic	evoDynamic	bound	CTCF	Dog	Dog	3	middle	nonCGI	LMR	21-18696915-18696934	1	noOverlap	16831460	intergenic	CTCF	1TF	none	none
6355	15	38358274	38358536	15-38358405-38358406	39.86211	117.38046	7	7	1.09890114286	1.09890114286	Mouse,Rat,Dog	3	Mouse,Dog	2	evoDynamic	evoDynamic	bound	CTCF	Dog	Dog	3	middle	nonCGI	LMR	15-38358375-38358394	0	Promoters	27682	intron	CEBPA,CTCF	2TFs	none	none
6356	14	35993204	35993466	14-35993335-35993336	53.56221	145.32388	4	4	12.308776	12.308776	Human,Macaque,Mouse,Rat,Dog	5	Macaque,Dog	2	evoDynamic	evoDynamic	bound	CTCF	Dog	Dog	3	middle	nonCGI	LMR	14-35993254-35993273	0	noOverlap	157750	intron	CEBPA,CTCF	2TFs	none	none
6357	11	26180866	26181128	11-26180997-26180998	45.25418	138.60143	5	5	9.2250712	9.2250712	Human,Macaque,Dog	3	Dog	1	SpSpecificGains	DogSpecificGains	bound	CTCF	Dog	Dog	3	middle	nonCGI	LMR	11-26180918-26180937	1	Enhancers	37853	intron	CTCF	1TF	none	none
6358	2	58951542	58951804	2-58951673-58951674	9.39364	16.64278	10	10	82.3670341	82.3670341	Human,Macaque,Mouse,Rat,Dog	5	Dog	1	SpSpecificGains	DogSpecificGains	bound	CTCF	Dog	Dog	2	up	nonCGI	FMR	2-58951573-58951592	1	noOverlap	3238	intron	CTCF	1TF	none	none
6359	1	87194170	87194432	1-87194301-87194302	39.68082	99.91599	1	1	38.461538	38.461538	Macaque,Mouse,Dog	3	Macaque,Dog	2	evoDynamic	evoDynamic	bound	CTCF	Dog	Dog	NC	NC	nonCGI	FMR	1-87194284-87194303	0	noOverlap	84720	intergenic	CTCF	1TF	none	none
6360	36	19279332	19279594	36-19279463-19279464	22.78578	58.66954	1	1	18.75	18.75	Mouse,Rat,Dog	3	Mouse,Dog	2	evoDynamic	evoDynamic	bound	CTCF	Dog	Dog	2	up	nonCGI	FMR	36-19279422-19279441	0	noOverlap	42648484	intron	CTCF	1TF	none	none
6361	28	13932006	13932268	28-13932137-13932138	28.32369	73.711	21	15	0	0	Human,Macaque,Dog	3	Human,Macaque,Dog	3	LineageLoss	RodentLoss	bound	CTCF	Dog	Dog	1	flat	nonCGI	UMR	28-13932014-13932033	1	Promoters	56520	intergenic	CTCF	1TF	none	none
6362	5	76587269	76587531	5-76587400-76587401	10.20573	18.79928	2	2	56.882591	56.882591	Mouse,Dog	2	Dog	1	SpSpecificGains	DogSpecificGains	bound	CTCF	Dog	Dog	NC	NC	nonCGI	FMR	5-76587380-76587399	0	noOverlap	32055	intron	CTCF	1TF	none	none
6363	26	8478057	8478319	26-8478188-8478189	13.00941	27.1768	1	1	65.217391	65.217391	Human,Macaque,Mouse,Rat,Dog	5	Human,Dog	2	evoDynamic	evoDynamic	bound	CTCF	Dog	Dog	2	up	nonCGI	FMR	26-8478142-8478161	0	noOverlap	59995253	intron	CTCF	1TF	none	none
6364	24	33640377	33640639	24-33640508-33640509	11.61258	22.46165	2	2	62.5	62.5	Human,Macaque,Mouse,Rat,Dog	5	Dog	1	SpSpecificGains	DogSpecificGains	bound	CTCF	Dog	Dog	2	up	nonCGI	FMR	24-33640401-33640420	0	noOverlap	13712	intergenic	CTCF	1TF	none	none
6365	1	110538784	110539046	1-110538915-110538916	24.95712	86.10017	2	1	17.647059	35.294118	Human,Macaque,Dog	3	Dog	1	SpSpecificGains	DogSpecificGains	bound	CTCF	Dog	Dog	3	middle	nonCGI	FMR	1-110538803-110538822	0	noOverlap	10344	intron	CTCF	1TF	none	none
6366	37	14367571	14367833	37-14367702-14367703	8.38427	14.27548	4	4	55.89929675	55.89929675	Human,Macaque,Mouse,Rat,Dog	5	Dog	1	SpSpecificGains	DogSpecificGains	bound	CTCF	Dog	Dog	2	up	nonCGI	FMR	37-14367641-14367660	0	noOverlap	12934173	intron	CTCF	1TF	none	none
6367	9	49297035	49297297	9-49297166-49297167	18.84611	58.84727	17	17	0.659536588235	0.659536588235	Human,Macaque,Mouse,Rat,Dog	5	Rat,Dog	2	evoDynamic	evoDynamic	bound	CTCF	Dog	Dog	3	middle	nonCGI	LMR	9-49297047-49297066	1	noOverlap	44369330	intergenic	CTCF	1TF	none	none
6368	25	38646264	38646526	25-38646395-38646396	6.97048	10.19656	5	5	30.7272726	30.7272726	Human,Dog	2	Dog	1	SpSpecificGains	DogSpecificGains	bound	CTCF	Dog	Dog	3	middle	nonCGI	LMR	25-38646293-38646312	0	noOverlap	24335	intron	CTCF	1TF	none	none
6369	17	21646524	21646786	17-21646655-21646656	19.02584	60.30239	2	0	0	0	Human,Macaque,Dog	3	Dog	1	SpSpecificGains	DogSpecificGains	bound	CTCF	Dog	Dog	NC	NC	nonCGI	FMR	17-21646557-21646576	0	noOverlap	66311	intron	CTCF	1TF	none	none
6370	2	61847214	61847476	2-61847345-61847346	48.47189	133.21072	4	4	12.3204025	12.3204025	Human,Macaque,Mouse,Rat,Dog	5	Human,Macaque,Mouse,Rat,Dog	5	UltraCons	UltraCons	bound	CTCF	Dog	Dog	3	middle	nonCGI	LMR	2-61847328-61847347	1	noOverlap	43493976	intron	CTCF,HNF4a	2TFs	none	none
6371	30	26294853	26295115	30-26294984-26294985	19.38531	61.76504	3	3	50.0366303333	50.0366303333	Human,Macaque,Mouse,Rat,Dog	5	Dog	1	SpSpecificGains	DogSpecificGains	bound	CTCF	Dog	Dog	2	up	nonCGI	FMR	30-26294868-26294887	0	noOverlap	730233	intergenic	CTCF	1TF	none	none
6372	27	26869970	26870232	27-26870101-26870102	33.05891	79.78126	4	4	26.77976175	26.77976175	Human,Macaque,Mouse,Rat,Dog	5	Human,Macaque,Mouse,Rat,Dog	5	UltraCons	UltraCons	bound	CTCF	Dog	Dog	3	middle	nonCGI	LMR	27-26870034-26870053	1	noOverlap	24186178	intron	CTCF	1TF	none	none
6373	17	17625293	17625555	17-17625424-17625425	10.93075	20.42389	4	4	14.325658	14.325658	Human,Macaque,Mouse,Rat,Dog	5	Dog	1	SpSpecificGains	DogSpecificGains	bound	CTCF	Dog	Dog	3	middle	nonCGI	LMR	17-17625315-17625334	0	noOverlap	1632769	intron	CTCF	1TF	none	none
6374	9	43725230	43725492	9-43725361-43725362	9.68558	17.318	1	1	73.076923	73.076923	Human,Macaque,Mouse,Rat,Dog	5	Dog	1	SpSpecificGains	DogSpecificGains	bound	CTCF	Dog	Dog	2	up	nonCGI	FMR	9-43725281-43725300	0	noOverlap	2239	intergenic	CTCF	1TF	none	none
6375	8	68647413	68647675	8-68647544-68647545	6.06113	8.16315	4	4	65.30830025	65.30830025	Human,Macaque,Mouse,Rat,Dog	5	Dog	1	SpSpecificGains	DogSpecificGains	bound	CTCF	Dog	Dog	2	up	nonCGI	LMR	8-68647496-68647515	0	noOverlap	3033	intron	CTCF	1TF	none	none
6376	5	64886466	64886728	5-64886597-64886598	43.69266	150.18173	21	21	0.870284714286	0.870284714286	Human,Macaque,Dog	3	Human,Macaque,Dog	3	LineageLoss	RodentLoss	bound	CTCF	Dog	Dog	3	middle	nonCGI	UMR	5-64886486-64886505	1	noOverlap	119472	intergenic	CTCF	1TF	none	none
6377	23	6888714	6888976	23-6888845-6888846	11.00955	19.20677	28	28	0.23809525	0.23809525	Human,Macaque,Dog	3	Dog	1	SpSpecificGains	DogSpecificGains	bound	CTCF	Dog	Dog	1	flat	CGI	UMR	23-6888720-6888739	1	Promoters	3	intergenic	CTCF	1TF	none	none
6378	23	47425764	47426026	23-47425895-47425896	38.7837	113.59061	9	4	1.94766655556	2.57936525	Human,Macaque,Mouse,Rat,Dog	5	Human,Macaque,Mouse,Rat,Dog	5	UltraCons	UltraCons	bound	CTCF	Dog	Dog	1	flat	nonCGI	LMR	23-47425834-47425853	1	Enhancers	176268	intergenic	CTCF,HNF4a	2TFs	none	none
6379	33	19327925	19328187	33-19328056-19328057	7.76631	10.82024	3	3	2.22222233333	2.22222233333	Human,Macaque,Dog	3	Human,Macaque,Dog	3	LineageLoss	RodentLoss	bound	CTCF	Dog	Dog	3	middle	nonCGI	LMR	33-19327966-19327985	0	noOverlap	12547947	intergenic	CTCF	1TF	none	none
6380	32	17887401	17887663	32-17887532-17887533	12.14759	20.74573	6	6	97.2222221667	97.2222221667	Human,Macaque,Mouse,Rat,Dog	5	Dog	1	SpSpecificGains	DogSpecificGains	bound	CTCF	Dog	Dog	2	up	nonCGI	FMR	32-17887494-17887513	0	noOverlap	16497	intron	CTCF	1TF	none	none
6381	17	13811042	13811304	17-13811173-13811174	16.11063	44.94239	4	4	13.3653845	13.3653845	Human,Dog	2	Human,Dog	2	evoDynamic	evoDynamic	bound	CTCF	Dog	Dog	3	middle	nonCGI	LMR	17-13811140-13811159	0	noOverlap	234511	intergenic	CTCF	1TF	none	none
6382	7	29116787	29117049	7-29116918-29116919	10.47533	18.79928	14	14	21.5794523571	21.5794523571	Human,Macaque,Dog	3	Dog	1	SpSpecificGains	DogSpecificGains	bound	CTCF	Dog	Dog	3	middle	CGI	LMR	7-29116810-29116829	1	noOverlap	22686	intergenic	CTCF	1TF	none	none
6383	X	81183207	81183469	X-81183338-81183339	48.7424	129.2726	4	3	7.142857	9.52380933333	Human,Macaque,Mouse,Rat,Dog	5	Human,Macaque,Mouse,Rat,Dog	5	UltraCons	UltraCons	bound	CTCF	Dog	Dog	3	middle	nonCGI	FMR	X-81183332-81183351	0	noOverlap	32671	intron	CTCF	1TF	none	none
6384	28	28937784	28938046	28-28937915-28937916	46.53598	127.91963	7	7	0	0	Mouse,Dog	2	Mouse,Dog	2	evoDynamic	evoDynamic	bound	CTCF	Dog	Dog	3	middle	nonCGI	LMR	28-28937914-28937933	0	noOverlap	26047590	intergenic	CTCF	1TF	none	none
6385	35	24031295	24031557	35-24031426-24031427	23.2621	56.15528	9	9	0	0	Human,Macaque,Dog	3	Dog	1	SpSpecificGains	DogSpecificGains	bound	CTCF	Dog	Dog	1	flat	CGI	UMR	35-24031437-24031456	1	Promoters	18870	exon	CTCF	1TF	none	none
6386	18	47914416	47914678	18-47914547-47914548	24.58269	65.82444	5	4	9.6422834	8.82704775	Human,Macaque,Mouse,Rat,Dog	5	Dog	1	SpSpecificGains	DogSpecificGains	bound	CTCF	Dog	Dog	3	middle	nonCGI	LMR	18-47914434-47914453	0	noOverlap	278628	intergenic	CTCF,HNF4a	2TFs	none	none
6387	12	55313997	55314259	12-55314128-55314129	13.19315	23.85056	1	1	20	20	Mouse,Rat,Dog	3	Dog	1	SpSpecificGains	DogSpecificGains	bound	CTCF	Dog	Dog	2	up	nonCGI	FMR	12-55314084-55314103	0	noOverlap	49783730	intron	CTCF	1TF	none	none
6388	4	59809617	59809879	4-59809748-59809749	42.09116	127.62409	2	2	8.3333335	8.3333335	Mouse,Rat,Dog	3	Mouse,Rat,Dog	3	LineageLoss	PrimateLoss	bound	CTCF	Dog	Dog	3	middle	nonCGI	LMR	4-59809717-59809736	0	noOverlap	11234	intron	CTCF	1TF	none	none
6389	1	110034002	110034264	1-110034133-110034134	22.42638	50.20267	5	0	0	0	Human,Macaque,Dog	3	Dog	1	SpSpecificGains	DogSpecificGains	bound	CTCF	Dog	Dog	3	middle	nonCGI	FMR	1-110034112-110034131	1	noOverlap	57072	intron	CTCF	1TF	none	none
6390	11	51942538	51942800	11-51942669-51942670	21.62766	53.20546	13	13	0.452488692308	0.452488692308	Human,Macaque,Dog	3	Macaque,Dog	2	evoDynamic	evoDynamic	bound	CTCF	Dog	Dog	3	middle	CGI	LMR	11-51942584-51942603	0	Enhancers	234236	intergenic	CTCF	1TF	none	none
6391	35	372546	372808	35-372677-372678	26.38194	68.33267	3	3	78.250916	78.250916	Human,Macaque,Dog	3	Dog	1	SpSpecificGains	DogSpecificGains	bound	CTCF	Dog	Dog	2	up	nonCGI	FMR	35-372692-372711	0	noOverlap	3319876	intron	CTCF	1TF	none	none
6392	28	21528270	21528532	28-21528401-21528402	23.14669	58.16553	1	1	0	0	Human,Macaque,Dog	3	Human,Macaque,Dog	3	LineageLoss	RodentLoss	bound	CTCF	Dog	Dog	NC	NC	nonCGI	FMR	28-21528297-21528316	0	noOverlap	124590	intergenic	CEBPA,CTCF	2TFs	none	none
6393	9	4171801	4172063	9-4171932-4171933	34.86456	135.56589	19	19	0.658657526316	0.658657526316	Macaque,Mouse,Rat,Dog	4	Macaque,Dog	2	evoDynamic	evoDynamic	bound	CTCF	Dog	Dog	1	flat	CGI	UMR	9-4171864-4171883	1	Promoters	37507581	intergenic	CTCF	1TF	none	none
6394	25	8905252	8905514	25-8905383-8905384	32.59472	81.87135	2	2	21.875	21.875	Human,Macaque,Mouse,Rat,Dog	5	Human,Macaque,Mouse,Rat,Dog	5	UltraCons	UltraCons	bound	CTCF	Dog	Dog	2	up	nonCGI	FMR	25-8905354-8905373	0	primedEnhancers	49990033	intron	CTCF	1TF	none	none
6395	8	40052637	40052899	8-40052768-40052769	46.8718	144.49287	1	1	7.692308	7.692308	Human,Macaque,Mouse,Rat,Dog	5	Human,Macaque,Rat,Dog	4	SpSpecificLoss	MouseSpecificLoss	bound	CTCF	Dog	Dog	3	middle	nonCGI	LMR	8-40052738-40052757	0	noOverlap	195929	intergenic	CTCF	1TF	none	none
6396	9	23975690	23975952	9-23975821-23975822	11.59024	20.36872	4	4	67.6785715	67.6785715	Human,Macaque,Rat,Dog	4	Dog	1	SpSpecificGains	DogSpecificGains	bound	CTCF	Dog	Dog	2	up	nonCGI	FMR	9-23975736-23975755	0	noOverlap	108700	intron	CTCF	1TF	none	none
6397	10	24997627	24997889	10-24997758-24997759	6.26461	11.20838	1	1	25	25	Human,Macaque,Mouse,Rat,Dog	5	Human,Macaque,Mouse,Dog	4	SpSpecificLoss	RatSpecificLoss	bound	CTCF	Dog	Dog	NC	NC	nonCGI	FMR	10-24997663-24997682	1	noOverlap	4942	intron	CEBPA,CTCF	2TFs	none	none
6398	26	8122934	8123196	26-8123065-8123066	9.34717	15.3316	3	3	80.2564103333	80.2564103333	Human,Macaque,Dog	3	Human,Macaque,Dog	3	LineageLoss	RodentLoss	bound	CTCF	Dog	Dog	2	up	nonCGI	FMR	26-8122949-8122968	0	noOverlap	59995479	intergenic	CTCF	1TF	none	none
6399	30	26776433	26776695	30-26776564-26776565	15.43113	44.74292	38	24	1.31578947368	0	Human,Macaque,Dog	3	Human,Dog	2	evoDynamic	evoDynamic	bound	CTCF	Dog	Dog	1	flat	CGI	UMR	30-26776434-26776453	1	Promoters	24098985	exon	CEBPA,CTCF,HNF4a	3TFs	none	none
6400	18	48784313	48784575	18-48784444-48784445	17.6292	67.96404	5	5	36.7237592	36.7237592	Human,Macaque,Dog	3	Human,Macaque,Dog	3	LineageLoss	RodentLoss	bound	CTCF	Dog	Dog	2	up	nonCGI	FMR	18-48784321-48784340	1	noOverlap	43911869	intron	CTCF	1TF	none	none
6401	37	24671315	24671577	37-24671446-24671447	32.39794	84.96822	8	5	9.375000125	15.0000002	Human,Macaque,Mouse,Rat,Dog	5	Human,Macaque,Mouse,Rat,Dog	5	UltraCons	UltraCons	bound	CTCF	Dog	Dog	3	middle	nonCGI	UMR	37-24671403-24671422	1	noOverlap	454805	intron	CTCF,FoxA1,HNF4a	3TFs	none	none
6402	5	80516438	80516700	5-80516569-80516570	38.28674	95.82856	4	4	19.1964285	19.1964285	Human,Macaque,Mouse,Rat,Dog	5	Human,Macaque,Mouse,Rat,Dog	5	UltraCons	UltraCons	bound	CTCF	Dog	Dog	3	middle	nonCGI	FMR	5-80516460-80516479	0	noOverlap	7436	intron	CTCF	1TF	none	none
6403	37	28897621	28897883	37-28897752-28897753	25.30352	64.90877	6	6	30.2934951667	30.2934951667	Human,Macaque,Dog	3	Dog	1	SpSpecificGains	DogSpecificGains	bound	CTCF	Dog	Dog	2	up	nonCGI	LMR	37-28897646-28897665	0	Enhancers	33474	intron	CTCF	1TF	none	none
6404	37	11180233	11180495	37-11180364-11180365	9.35941	14.82872	3	3	65.2680653333	65.2680653333	Mouse,Rat,Dog	3	Dog	1	SpSpecificGains	DogSpecificGains	bound	CTCF	Dog	Dog	1	flat	nonCGI	LMR	37-11180344-11180363	1	noOverlap	88943	intron	CTCF	1TF	none	none
6405	24	31405293	31405555	24-31405424-31405425	65.81696	197.47949	6	6	0.617284	0.617284	Human,Macaque,Dog	3	Human,Macaque,Dog	3	LineageLoss	RodentLoss	bound	CTCF	Dog	Dog	3	middle	nonCGI	LMR	24-31405360-31405379	0	noOverlap	9916	intergenic	CTCF	1TF	none	none
6406	32	28268418	28268680	32-28268549-28268550	35.09173	137.28615	1	1	0	0	Macaque,Mouse,Rat,Dog	4	Macaque,Dog	2	evoDynamic	evoDynamic	bound	CTCF	Dog	Dog	3	middle	nonCGI	FMR	32-28268560-28268579	0	noOverlap	32974	intergenic	CTCF	1TF	none	none
6407	33	19301507	19301769	33-19301638-19301639	21.55768	45.81242	1	1	0	0	Human,Macaque,Dog	3	Human,Dog	2	evoDynamic	evoDynamic	bound	CTCF	Dog	Dog	3	middle	nonCGI	FMR	33-19301612-19301631	0	noOverlap	12574365	intergenic	CTCF	1TF	none	none
6408	4	21299555	21299817	4-21299686-21299687	39.40814	160.01036	3	3	9.22619033333	9.22619033333	Human,Macaque,Rat,Dog	4	Human,Macaque,Rat,Dog	4	SpSpecificLoss	MouseSpecificLoss	bound	CTCF	Dog	Dog	2	up	nonCGI	FMR	4-21299571-21299590	1	noOverlap	96456	intron	CTCF	1TF	none	none
6409	2	60690075	60690337	2-60690206-60690207	10.41209	17.83286	2	0	22.2393825	0	Human,Macaque,Mouse,Dog	4	Dog	1	SpSpecificGains	DogSpecificGains	bound	CTCF	Dog	Dog	3	middle	nonCGI	LMR	2-60690089-60690108	0	Enhancers	53659	intergenic	CEBPA,CTCF,HNF4a	3TFs	none	none
6410	18	41579367	41579629	18-41579498-41579499	50.10704	158.39996	10	10	2.5416667	2.5416667	Human,Macaque,Dog	3	Human,Macaque,Dog	3	LineageLoss	RodentLoss	bound	CTCF	Dog	Dog	3	middle	nonCGI	LMR	18-41579423-41579442	1	noOverlap	8610	intergenic	CTCF	1TF	none	none
6411	14	19924880	19925142	14-19925011-19925012	44.4383	115.66283	3	3	1.58730166667	1.58730166667	Human,Dog	2	Human,Dog	2	evoDynamic	evoDynamic	bound	CTCF	Dog	Dog	3	middle	nonCGI	LMR	14-19924964-19924983	1	noOverlap	41012	intergenic	CTCF	1TF	none	none
6412	1	72717991	72718253	1-72718122-72718123	19.10264	45.14154	1	1	87.5	87.5	Human,Macaque,Dog	3	Dog	1	SpSpecificGains	DogSpecificGains	bound	CTCF	Dog	Dog	2	up	nonCGI	FMR	1-72718080-72718099	0	noOverlap	45566900	intergenic	CTCF	1TF	none	none
6413	20	41817844	41818106	20-41817975-41817976	35.54609	139.0105	7	7	14.8736867143	14.8736867143	Macaque,Mouse,Rat,Dog	4	Macaque,Mouse,Rat,Dog	4	SpSpecificLoss	HumanSpecificLoss	bound	CTCF	Dog	Dog	2	up	nonCGI	LMR	20-41817870-41817889	0	noOverlap	37649612	intron	CTCF	1TF	none	none
6414	17	20826643	20826905	17-20826774-20826775	42.12048	108.17471	6	6	0	0	Human,Mouse,Rat,Dog	4	Mouse,Dog	2	evoDynamic	evoDynamic	bound	CTCF	Dog	Dog	3	middle	nonCGI	LMR	17-20826765-20826784	1	noOverlap	14980	intergenic	CTCF	1TF	none	none
6415	21	31763930	31764192	21-31764061-31764062	40.88252	112.87206	22	22	1.82227836364	1.82227836364	Human,Macaque,Mouse,Rat,Dog	5	Human,Macaque,Mouse,Rat,Dog	5	UltraCons	UltraCons	bound	CTCF	Dog	Dog	1	flat	CGI	UMR	21-31763985-31764004	1	noOverlap	285	intergenic	CTCF	1TF	none	none
6416	13	19624015	19624277	13-19624146-19624147	21.54804	90.63951	5	5	1.25	1.25	Human,Macaque,Mouse,Dog	4	Human,Macaque,Dog	3	LineageLoss	RodentLoss	bound	CTCF	Dog	Dog	3	middle	nonCGI	UMR	13-19624159-19624178	1	noOverlap	310042	intron	CTCF	1TF	none	none
6417	3	702770	703032	3-702901-702902	66.1685	188.93341	2	2	0	0	Human,Macaque,Dog	3	Human,Macaque,Dog	3	LineageLoss	RodentLoss	bound	CTCF	Dog	Dog	3	middle	nonCGI	FMR	3-702898-702917	0	noOverlap	69529282	intergenic	CTCF	1TF	none	none
6418	12	70026842	70027104	12-70026973-70026974	25.3847	57.94905	10	10	4.9670329	4.9670329	Human,Macaque,Mouse,Rat,Dog	5	Human,Macaque,Mouse,Rat,Dog	5	UltraCons	UltraCons	bound	CTCF	Dog	Dog	3	middle	nonCGI	LMR	12-70026895-70026914	0	noOverlap	41736	intergenic	CEBPA,CTCF	2TFs	none	none
6419	1	80563310	80563572	1-80563441-80563442	14.17298	39.35234	3	3	23.9015413333	23.9015413333	Human,Macaque,Dog	3	Human,Macaque,Dog	3	LineageLoss	RodentLoss	bound	CTCF	Dog	Dog	3	middle	nonCGI	FMR	1-80563441-80563460	0	noOverlap	93960	intergenic	CTCF	1TF	none	none
6420	15	51995448	51995710	15-51995579-51995580	21.68817	72.2046	4	4	0	0	Human,Macaque,Dog	3	Dog	1	SpSpecificGains	DogSpecificGains	bound	CTCF	Dog	Dog	3	middle	nonCGI	LMR	15-51995530-51995549	1	noOverlap	446683	intron	CTCF	1TF	none	none
6421	17	1153537	1153799	17-1153668-1153669	9.70075	17.49717	23	1	3.12703278261	6.896552	Human,Macaque,Dog	3	Human,Macaque,Dog	3	LineageLoss	RodentLoss	bound	CTCF	Dog	Dog	3	middle	CGI	UMR	17-1153542-1153561	1	noOverlap	10279634	intergenic	CTCF	1TF	none	none
6422	20	5854197	5854459	20-5854328-5854329	64.56451	218.12767	11	10	0.881661454545	0.9698276	Human,Macaque,Mouse,Rat,Dog	5	Human,Macaque,Mouse,Rat,Dog	5	UltraCons	UltraCons	bound	CTCF	Dog	Dog	3	middle	nonCGI	LMR	20-5854315-5854334	0	noOverlap	26682	exon	CTCF,HNF4a	2TFs	none	none
6423	7	45038215	45038477	7-45038346-45038347	27.19075	71.78964	0	0	0	0	Human,Macaque,Mouse,Rat,Dog	5	Human,Dog	2	evoDynamic	evoDynamic	bound	CTCF	Dog	Dog	2	up	nonCGI	FMR	7-45038357-45038376	0	noOverlap	2011	intergenic	CTCF	1TF	none	none
6424	6	62518003	62518265	6-62518134-62518135	14.43561	27.28667	1	1	6.666667	6.666667	Human,Macaque,Mouse,Rat,Dog	5	Human,Macaque,Mouse,Rat,Dog	5	UltraCons	UltraCons	bound	CTCF	Dog	Dog	3	middle	nonCGI	FMR	6-62518111-62518130	0	noOverlap	69841	intron	CTCF	1TF	none	none
6425	21	49060320	49060582	21-49060451-49060452	13.03495	24.88254	2	0	16.6666665	0	Human,Macaque,Mouse,Rat,Dog	5	Human,Macaque,Mouse,Rat,Dog	5	UltraCons	UltraCons	bound	CTCF	Dog	Dog	2	up	nonCGI	FMR	21-49060335-49060354	0	noOverlap	480283	intergenic	CTCF	1TF	none	none
6426	16	36345331	36345593	16-36345462-36345463	38.8786	101.68623	4	4	5.90277775	5.90277775	Human,Macaque,Dog	3	Human,Macaque,Dog	3	LineageLoss	RodentLoss	bound	CTCF	Dog	Dog	3	middle	nonCGI	LMR	16-36345455-36345474	0	noOverlap	88434	intergenic	CTCF	1TF	none	none
6427	13	9320740	9321002	13-9320871-9320872	8.21093	12.17435	1	1	5.882353	5.882353	Human,Macaque,Dog	3	Dog	1	SpSpecificGains	DogSpecificGains	bound	CTCF	Dog	Dog	3	middle	nonCGI	LMR	13-9320767-9320786	0	Enhancers	29960691	intergenic	CEBPA,CTCF,HNF4a	3TFs	none	none
6428	27	3013488	3013750	27-3013619-3013620	22.33788	54.84914	6	5	20.923062	21.881868	Human,Macaque,Mouse,Rat,Dog	5	Human,Macaque,Mouse,Rat,Dog	5	UltraCons	UltraCons	bound	CTCF	Dog	Dog	2	up	nonCGI	LMR	27-3013510-3013529	0	noOverlap	69998946	intron	CEBPA,CTCF	2TFs	none	none
6429	26	10434789	10435051	26-10434920-10434921	53.27328	184.50912	10	10	2.0241995	2.0241995	Human,Macaque,Dog	3	Human,Macaque,Dog	3	LineageLoss	RodentLoss	bound	CTCF	Dog	Dog	3	middle	nonCGI	LMR	26-10434878-10434897	1	noOverlap	2747	intron	CTCF	1TF	none	none
6430	21	11898247	11898509	21-11898378-11898379	40.2091	119.01021	0	0	0	0	Human,Macaque,Dog	3	Human,Macaque,Dog	3	LineageLoss	RodentLoss	bound	CTCF	Dog	Dog	NC	NC	nonCGI	FMR	21-11898258-11898277	0	noOverlap	128896	intergenic	CTCF	1TF	none	none
6431	35	4469526	4469788	35-4469657-4469658	34.22643	84.28967	6	6	5.698158	5.698158	Human,Macaque,Rat,Dog	4	Dog	1	SpSpecificGains	DogSpecificGains	bound	CTCF	Dog	Dog	3	middle	nonCGI	LMR	35-4469649-4469668	1	noOverlap	49936926	intergenic	CTCF	1TF	none	none
6432	30	8640241	8640503	30-8640372-8640373	22.06828	54.84914	2	2	31.730769	31.730769	Human,Macaque,Dog	3	Dog	1	SpSpecificGains	DogSpecificGains	bound	CTCF	Dog	Dog	2	up	nonCGI	FMR	30-8640274-8640293	0	primedEnhancers	7778390	intergenic	CTCF	1TF	none	none
6433	1	16405590	16405852	1-16405721-16405722	20.72026	49.94826	4	4	0	0	Mouse,Dog	2	Dog	1	SpSpecificGains	DogSpecificGains	bound	CTCF	Dog	Dog	3	middle	nonCGI	LMR	1-16405693-16405712	1	noOverlap	47626768	intergenic	CTCF	1TF	none	none
6434	10	68547907	68548169	10-68548038-68548039	16.4066	35.84112	1	1	5.555556	5.555556	Human,Macaque,Mouse,Rat,Dog	5	Human,Macaque,Mouse,Rat,Dog	5	UltraCons	UltraCons	bound	CTCF	Dog	Dog	3	middle	nonCGI	FMR	10-68548035-68548054	0	noOverlap	16654	intergenic	CTCF	1TF	none	none
6435	36	3339490	3339752	36-3339621-3339622	19.38216	40.83719	1	1	6.666667	6.666667	Rat,Dog	2	Rat,Dog	2	evoDynamic	evoDynamic	bound	CTCF	Dog	Dog	3	middle	nonCGI	LMR	36-3339595-3339614	0	noOverlap	29970	intron	CTCF	1TF	none	none
6436	18	37142199	37142461	18-37142330-37142331	8.61972	13.85682	1	1	28.571429	28.571429	Human,Macaque,Mouse,Rat,Dog	5	Dog	1	SpSpecificGains	DogSpecificGains	bound	CTCF	Dog	Dog	2	up	nonCGI	FMR	18-37142214-37142233	0	noOverlap	32789	intergenic	CTCF	1TF	none	none
6437	17	34957173	34957435	17-34957304-34957305	19.91145	46.73289	1	1	0	0	Human,Macaque,Mouse,Rat,Dog	5	Dog	1	SpSpecificGains	DogSpecificGains	bound	CTCF	Dog	Dog	2	up	nonCGI	FMR	17-34957215-34957234	0	noOverlap	30430	intergenic	CTCF	1TF	none	none
6438	X	32511488	32511750	X-32511619-32511620	33.39162	93.16363	8	8	0	0	Macaque,Dog	2	Macaque,Dog	2	evoDynamic	evoDynamic	bound	CTCF	Dog	Dog	3	middle	nonCGI	LMR	X-32511607-32511626	1	noOverlap	57918	intergenic	CTCF	1TF	none	none
6439	6	60445942	60446204	6-60446073-60446074	17.72394	35.3377	2	2	55.8333335	55.8333335	Human,Macaque,Mouse,Rat,Dog	5	Dog	1	SpSpecificGains	DogSpecificGains	bound	CTCF	Dog	Dog	2	up	nonCGI	FMR	6-60445966-60445985	0	noOverlap	759365	intergenic	CTCF	1TF	none	none
6440	1	7992485	7992747	1-7992616-7992617	31.55228	77.00745	7	7	0	0	Macaque,Dog	2	Macaque,Dog	2	evoDynamic	evoDynamic	bound	CTCF	Dog	Dog	3	middle	nonCGI	LMR	1-7992600-7992619	0	noOverlap	71275663	intergenic	CTCF	1TF	none	none
6441	20	39598209	39598471	20-39598340-39598341	27.17072	123.88374	4	3	0	0	Human,Macaque,Mouse,Rat,Dog	5	Human,Macaque,Mouse,Rat,Dog	5	UltraCons	UltraCons	bound	CTCF	Dog	Dog	3	middle	nonCGI	LMR	20-39598246-39598265	0	noOverlap	1981	intergenic	CTCF	1TF	none	none
6442	10	23708225	23708487	10-23708356-23708357	11.88136	23.4312	6	6	74.5881663333	74.5881663333	Human,Macaque,Rat,Dog	4	Dog	1	SpSpecificGains	DogSpecificGains	bound	CTCF	Dog	Dog	2	up	nonCGI	FMR	10-23708316-23708335	0	noOverlap	7838	intergenic	CTCF	1TF	none	none
6443	28	29549446	29549708	28-29549577-29549578	17.8437	39.60631	6	5	90.2478448333	95.1724138	Human,Dog	2	Human,Dog	2	evoDynamic	evoDynamic	bound	CTCF	Dog	Dog	2	up	nonCGI	FMR	28-29549484-29549503	0	noOverlap	124853	intron	CTCF	1TF	none	none
6444	26	6559035	6559297	26-6559166-6559167	20.52573	84.83996	5	5	35.25	35.25	Human,Macaque,Mouse,Rat,Dog	5	Dog	1	SpSpecificGains	DogSpecificGains	bound	CTCF	Dog	Dog	3	middle	nonCGI	LMR	26-6559060-6559079	0	Enhancers	14239	intron	CTCF,HNF4a	2TFs	none	none
6445	26	24210352	24210614	26-24210483-24210484	14.78899	31.36613	1	1	0	0	Human,Macaque,Dog	3	Dog	1	SpSpecificGains	DogSpecificGains	bound	CTCF	Dog	Dog	2	up	nonCGI	FMR	26-24210353-24210372	1	noOverlap	64347	intron	CTCF	1TF	none	none
6446	28	21285329	21285591	28-21285460-21285461	7.62564	12.47421	6	6	68.1481698333	68.1481698333	Human,Macaque,Mouse,Rat,Dog	5	Dog	1	SpSpecificGains	DogSpecificGains	bound	CTCF	Dog	Dog	2	up	nonCGI	LMR	28-21285336-21285355	0	Enhancers	60805704	exon	CTCF	1TF	none	none
6447	X	4979615	4979877	X-4979746-4979747	18.39015	37.98012	2	2	0	0	Human,Macaque,Dog	3	Human,Macaque,Dog	3	LineageLoss	RodentLoss	bound	CTCF	Dog	Dog	3	middle	nonCGI	FMR	X-4979744-4979763	0	noOverlap	44634548	intergenic	CTCF	1TF	none	none
6448	23	19507352	19507614	23-19507483-19507484	41.52303	120.20693	2	2	8.3333335	8.3333335	Human,Macaque,Dog	3	Human,Macaque,Dog	3	LineageLoss	RodentLoss	bound	CTCF	Dog	Dog	3	middle	nonCGI	LMR	23-19507421-19507440	0	noOverlap	17579727	intron	CTCF	1TF	none	none
6449	6	8908377	8908639	6-8908508-8908509	21.20727	87.72947	30	30	0.336700366667	0.336700366667	Rat,Dog	2	Rat,Dog	2	evoDynamic	evoDynamic	bound	CTCF	Dog	Dog	1	flat	CGI	UMR	6-8908470-8908489	1	Promoters	1189	intergenic	CTCF	1TF	none	none
6450	5	67740619	67740881	5-67740750-67740751	14.24978	29.90321	0	0	0	0	Human,Macaque,Dog	3	Dog	1	SpSpecificGains	DogSpecificGains	bound	CTCF	Dog	Dog	2	up	nonCGI	FMR	5-67740726-67740745	0	noOverlap	48497	intron	CTCF	1TF	none	none
6451	38	18651637	18651899	38-18651768-18651769	27.46035	71.78964	6	6	48.8034186667	48.8034186667	Human,Macaque,Mouse,Rat,Dog	5	Human,Macaque,Mouse,Rat,Dog	5	UltraCons	UltraCons	bound	CTCF	Dog	Dog	2	up	nonCGI	FMR	38-18651776-18651795	0	Enhancers	122460	intron	CTCF	1TF	none	none
6452	X	121324233	121324495	X-121324364-121324365	9.01922	16.21722	5	4	2.8571428	3.5714285	Human,Mouse,Rat,Dog	4	Dog	1	SpSpecificGains	DogSpecificGains	bound	CTCF	Dog	Dog	3	middle	nonCGI	LMR	X-121324259-121324278	0	Promoters	20742	intergenic	CTCF	1TF	none	none
6453	1	58582323	58582585	1-58582454-58582455	22.95177	49.41218	1	1	37.5	37.5	Human,Macaque,Mouse,Rat,Dog	5	Human,Macaque,Mouse,Rat,Dog	5	UltraCons	UltraCons	bound	CTCF	Dog	Dog	NC	NC	nonCGI	FMR	1-58582425-58582444	0	noOverlap	3178	intron	CTCF	1TF	none	none
6454	13	5888574	5888836	13-5888705-5888706	15.61086	44.74292	3	3	8.51851866667	8.51851866667	Human,Macaque,Dog	3	Dog	1	SpSpecificGains	DogSpecificGains	bound	CTCF	Dog	Dog	3	middle	nonCGI	LMR	13-5888689-5888708	0	noOverlap	52930222	intron	CTCF	1TF	none	none
6455	28	7642713	7642975	28-7642844-7642845	9.93612	17.49717	1	1	9.52381	9.52381	Human,Dog	2	Human,Dog	2	evoDynamic	evoDynamic	bound	CTCF	Dog	Dog	3	middle	nonCGI	FMR	28-7642822-7642841	0	noOverlap	213941	intron	CTCF	1TF	none	none
6456	28	16032821	16033083	28-16032952-16032953	35.86032	180.65126	6	6	3.83771933333	3.83771933333	Human,Macaque,Mouse,Rat,Dog	5	Human,Macaque,Mouse,Rat,Dog	5	UltraCons	UltraCons	bound	CTCF	Dog	Dog	3	middle	nonCGI	LMR	28-16032824-16032843	0	primedEnhancers	14436536	intron	CTCF	1TF	none	none
6457	3	49297785	49298047	3-49297916-49297917	32.81754	96.32188	3	3	35.107376	35.107376	Human,Macaque,Rat,Dog	4	Human,Macaque,Rat,Dog	4	SpSpecificLoss	MouseSpecificLoss	bound	CTCF	Dog	Dog	2	up	nonCGI	FMR	3-49297879-49297898	0	noOverlap	221143	exon	CTCF	1TF	none	none
6458	34	16618316	16618578	34-16618447-16618448	9.39692	16.21722	5	2	90	75	Human,Macaque,Mouse,Dog	4	Dog	1	SpSpecificGains	DogSpecificGains	bound	CTCF	Dog	Dog	NC	NC	nonCGI	FMR	34-16618420-16618439	1	noOverlap	27948	intron	CTCF	1TF	none	none
6459	6	41268848	41269110	6-41268979-41268980	11.30828	20.60287	5	5	12.3376622	12.3376622	Human,Macaque,Mouse,Rat,Dog	5	Dog	1	SpSpecificGains	DogSpecificGains	bound	CTCF	Dog	Dog	3	middle	nonCGI	LMR	6-41268922-41268941	0	noOverlap	52051	intergenic	CTCF	1TF	none	none
6460	38	754852	755114	38-754983-754984	20.72026	49.94826	8	4	34.107906	43.215812	Human,Macaque,Rat,Dog	4	Dog	1	SpSpecificGains	DogSpecificGains	bound	CTCF	Dog	Dog	2	up	nonCGI	FMR	38-754860-754879	0	noOverlap	18001	exon	CTCF	1TF	none	none
6461	7	46875534	46875796	7-46875665-46875666	18.29383	41.99294	0	0	0	0	Human,Macaque,Dog	3	Human,Macaque,Dog	3	LineageLoss	RodentLoss	bound	CTCF	Dog	Dog	2	up	nonCGI	FMR	7-46875644-46875663	0	noOverlap	281931	intron	CTCF	1TF	none	none
6462	26	29452055	29452317	26-29452186-29452187	17.12915	38.77759	22	18	0.349650363636	0.427350444444	Macaque,Dog	2	Dog	1	SpSpecificGains	DogSpecificGains	bound	CTCF	Dog	Dog	1	flat	CGI	UMR	26-29452071-29452090	1	Promoters	68716	intergenic	CTCF,HNF4a	2TFs	none	none
6463	23	31256259	31256521	23-31256390-31256391	37.92143	99.7121	3	3	3.030303	3.030303	Mouse,Rat,Dog	3	Mouse,Rat,Dog	3	LineageLoss	PrimateLoss	bound	CTCF	Dog	Dog	3	middle	nonCGI	LMR	23-31256355-31256374	0	noOverlap	6397	intron	CTCF	1TF	none	none
6464	20	42572397	42572659	20-42572528-42572529	17.67536	42.73911	11	10	2.89682545455	3.186508	Human,Macaque,Dog	3	Human,Macaque,Dog	3	LineageLoss	RodentLoss	bound	CTCF	Dog	Dog	3	middle	nonCGI	LMR	20-42572403-42572422	1	noOverlap	6121	intron	CTCF	1TF	none	none
6465	18	43642627	43642889	18-43642758-43642759	6.36203	9.0283	3	3	62.5	62.5	Human,Macaque,Dog	3	Dog	1	SpSpecificGains	DogSpecificGains	bound	CTCF	Dog	Dog	2	up	nonCGI	FMR	18-43642753-43642772	0	noOverlap	32398	intergenic	CTCF	1TF	none	none
6466	5	24083172	24083434	5-24083303-24083304	35.15004	85.73993	26	26	0.202429153846	0.202429153846	Human,Macaque,Mouse,Rat,Dog	5	Dog	1	SpSpecificGains	DogSpecificGains	bound	CTCF	Dog	Dog	1	flat	CGI	UMR	5-24083206-24083225	1	Promoters	360	intron	CTCF,HNF4a	2TFs	none	none
6467	11	41264908	41265170	11-41265039-41265040	26.44037	59.07312	25	25	0	0	Human,Macaque,Dog	3	Human,Dog	2	evoDynamic	evoDynamic	bound	CTCF	Dog	Dog	1	flat	CGI	UMR	11-41264947-41264966	1	Promoters	529	intergenic	CEBPA,CTCF	2TFs	none	none
6468	21	21636069	21636331	21-21636200-21636201	19.36289	56.32841	9	9	77.7125652222	77.7125652222	Human,Macaque,Dog	3	Dog	1	SpSpecificGains	DogSpecificGains	bound	CTCF	Dog	Dog	2	up	nonCGI	FMR	21-21636072-21636091	1	noOverlap	11790	intron	CTCF	1TF	none	none
6469	27	9143849	9144111	27-9143980-9143981	26.11233	68.33267	3	3	4.353316	4.353316	Human,Macaque,Rat,Dog	4	Human,Macaque,Rat,Dog	4	SpSpecificLoss	MouseSpecificLoss	bound	CTCF	Dog	Dog	3	middle	nonCGI	LMR	27-9143984-9144003	0	noOverlap	24314	intron	CTCF	1TF	none	none
6470	22	32908372	32908634	22-32908503-32908504	12.14759	20.74573	0	0	0	0	Human,Macaque,Dog	3	Dog	1	SpSpecificGains	DogSpecificGains	bound	CTCF	Dog	Dog	NC	NC	nonCGI	FMR	22-32908466-32908485	0	noOverlap	9620821	intergenic	CTCF	1TF	none	none
6471	2	75467884	75468146	2-75468015-75468016	6.62408	12.18861	9	5	37.5219332222	49.0195558	Human,Macaque,Dog	3	Dog	1	SpSpecificGains	DogSpecificGains	bound	CTCF	Dog	Dog	2	up	nonCGI	LMR	2-75467897-75467916	0	noOverlap	70006382	intron	CTCF	1TF	none	none
6472	13	1375779	1376041	13-1375910-1375911	26.78551	60.49481	1	1	83.333333	83.333333	Human,Macaque,Dog	3	Human,Macaque,Dog	3	LineageLoss	RodentLoss	bound	CTCF	Dog	Dog	2	up	nonCGI	FMR	13-1375791-1375810	0	noOverlap	29987229	intron	CTCF	1TF	none	none
6473	14	28905890	28906152	14-28906021-28906022	19.10264	45.14154	2	2	11.111111	11.111111	Human,Macaque,Dog	3	Dog	1	SpSpecificGains	DogSpecificGains	bound	CTCF	Dog	Dog	3	middle	nonCGI	FMR	14-28905911-28905930	0	noOverlap	13981123	intergenic	CTCF	1TF	none	none
6474	6	28107138	28107400	6-28107269-28107270	9.92369	17.51898	5	5	50.3285488	50.3285488	Human,Macaque,Mouse,Rat,Dog	5	Mouse,Rat,Dog	3	LineageLoss	PrimateLoss	bound	CTCF	Dog	Dog	2	up	nonCGI	FMR	6-28107259-28107278	0	noOverlap	65820	intron	CEBPA,CTCF	2TFs	none	none
6475	2	71605634	71605896	2-71605765-71605766	9.35941	14.82872	2	2	89.903846	89.903846	Human,Macaque,Dog	3	Dog	1	SpSpecificGains	DogSpecificGains	bound	CTCF	Dog	Dog	2	up	nonCGI	FMR	2-71605710-71605729	0	noOverlap	55582410	intergenic	CTCF	1TF	none	none
6476	24	4083330	4083592	24-4083461-4083462	23.3395	79.86247	5	5	5.4385966	5.4385966	Human,Dog	2	Human,Dog	2	evoDynamic	evoDynamic	bound	CTCF	Dog	Dog	3	middle	nonCGI	LMR	24-4083368-4083387	0	primedEnhancers	39963275	exon	CTCF	1TF	none	none
6477	8	69128479	69128741	8-69128610-69128611	8.3185	13.72868	3	3	46.2395693333	46.2395693333	Human,Macaque,Mouse,Rat,Dog	5	Macaque,Dog	2	evoDynamic	evoDynamic	bound	CTCF	Dog	Dog	2	up	nonCGI	FMR	8-69128497-69128516	0	noOverlap	21792	intergenic	CTCF	1TF	none	none
6478	27	33962358	33962620	27-33962489-33962490	46.55413	131.76956	2	2	0	0	Human,Macaque,Mouse,Rat,Dog	5	Human,Macaque,Dog	3	LineageLoss	RodentLoss	bound	CTCF	Dog	Dog	3	middle	nonCGI	LMR	27-33962367-33962386	0	noOverlap	18280	intergenic	CTCF	1TF	none	none
6479	1	112127168	112127430	1-112127299-112127300	18.66637	57.39983	13	6	0.929643076923	0.595238166667	Macaque,Mouse,Rat,Dog	4	Mouse,Rat,Dog	3	LineageLoss	PrimateLoss	bound	CTCF	Dog	Dog	1	flat	nonCGI	UMR	1-112127227-112127246	1	Promoters	10027	intron	CTCF	1TF	none	none
6480	12	33400058	33400320	12-33400189-33400190	49.57068	156.39993	33	33	0.151515151515	0.151515151515	Human,Macaque,Dog	3	Human,Macaque,Dog	3	LineageLoss	RodentLoss	bound	CTCF	Dog	Dog	1	flat	CGI	UMR	12-33400102-33400121	1	Promoters	33067979	exon	CTCF	1TF	none	none
6481	15	41531348	41531610	15-41531479-41531480	46.84454	144.49287	1	1	0	0	Human,Macaque,Dog	3	Human,Macaque,Dog	3	LineageLoss	RodentLoss	bound	CTCF	Dog	Dog	3	middle	nonCGI	LMR	15-41531459-41531478	0	noOverlap	255554	intergenic	CEBPA,CTCF	2TFs	none	none
6482	11	23970758	23971020	11-23970889-23970890	9.95826	18.88285	2	2	51.6363635	51.6363635	Human,Macaque,Mouse,Rat,Dog	5	Human,Macaque,Dog	3	LineageLoss	RodentLoss	bound	CTCF	Dog	Dog	2	up	nonCGI	FMR	11-23970812-23970831	0	noOverlap	32305	intron	CEBPA,CTCF,HNF4a	3TFs	none	none
6483	17	60365366	60365628	17-60365497-60365498	49.33664	161.37584	4	4	14.7348485	14.7348485	Mouse,Dog	2	Mouse,Dog	2	evoDynamic	evoDynamic	bound	CTCF	Dog	Dog	3	middle	nonCGI	FMR	17-60365368-60365387	0	noOverlap	11519	intron	CTCF	1TF	none	none
6484	24	41703745	41704007	24-41703876-41703877	28.73157	105.35419	7	6	16.6132445714	18.8265631667	Human,Macaque,Mouse,Rat,Dog	5	Human,Macaque,Dog	3	LineageLoss	RodentLoss	bound	CTCF	Dog	Dog	3	middle	nonCGI	LMR	24-41703792-41703811	0	noOverlap	13404	intron	CTCF	1TF	none	none
6485	6	50394011	50394273	6-50394142-50394143	7.76631	10.82024	0	0	0	0	Mouse,Rat,Dog	3	Mouse,Rat,Dog	3	LineageLoss	PrimateLoss	bound	CTCF	Dog	Dog	2	up	nonCGI	FMR	6-50394088-50394107	0	noOverlap	117214	intergenic	CTCF	1TF	none	none
6486	10	64102866	64103128	10-64102997-64102998	38.7837	113.59061	5	5	0	0	Human,Macaque,Dog	3	Human,Macaque,Dog	3	LineageLoss	RodentLoss	bound	CTCF	Dog	Dog	1	flat	nonCGI	UMR	10-64103002-64103021	0	noOverlap	14530	intergenic	CTCF	1TF	none	none
6487	30	17879998	17880260	30-17880129-17880130	27.61987	64.50365	3	2	15.3846153333	23.076923	Human,Mouse,Rat,Dog	4	Human,Mouse,Rat,Dog	4	SpSpecificLoss	MacaqueSpecificLoss	bound	CTCF	Dog	Dog	3	middle	nonCGI	LMR	30-17880024-17880043	0	noOverlap	112092	intron	CTCF	1TF	none	none
6488	6	21541944	21542206	6-21542075-21542076	46.04209	127.70618	12	12	1.07638891667	1.07638891667	Human,Macaque,Mouse,Rat,Dog	5	Human,Macaque,Mouse,Rat,Dog	5	UltraCons	UltraCons	bound	CTCF	Dog	Dog	3	middle	nonCGI	LMR	6-21541975-21541994	1	noOverlap	30609	intergenic	CTCF	1TF	none	none
6489	8	4334652	4334914	8-4334783-4334784	55.52026	167.73654	18	18	0	0	Mouse,Rat,Dog	3	Mouse,Rat,Dog	3	LineageLoss	PrimateLoss	bound	CTCF	Dog	Dog	1	flat	CGI	UMR	8-4334735-4334754	1	noOverlap	39003703	intergenic	CTCF	1TF	none	none
6490	9	41261706	41261968	9-41261837-41261838	23.30334	53.4743	0	0	0	0	Rat,Dog	2	Dog	1	SpSpecificGains	DogSpecificGains	bound	CTCF	Dog	Dog	2	up	nonCGI	FMR	NA	0	noOverlap	159165	intergenic	CTCF,FoxA1	2TFs	none	none
6491	27	33390295	33390557	27-33390426-33390427	40.64472	103.2318	3	3	35.388889	35.388889	Human,Macaque,Mouse,Rat,Dog	5	Human,Macaque,Mouse,Rat,Dog	5	UltraCons	UltraCons	bound	CTCF	Dog	Dog	2	up	nonCGI	FMR	27-33390321-33390340	1	noOverlap	16753	intron	CTCF	1TF	none	none
6492	20	2421712	2421974	20-2421843-2421844	39.13707	109.88488	34	34	0.363548441176	0.363548441176	Mouse,Rat,Dog	3	Mouse,Dog	2	evoDynamic	evoDynamic	bound	CTCF	Dog	Dog	1	flat	CGI	UMR	20-2421735-2421754	1	noOverlap	21493458	exon	CTCF	1TF	none	none
6493	27	4302756	4303018	27-4302887-4302888	7.96532	12.0423	4	4	100	100	Human,Rat,Dog	3	Dog	1	SpSpecificGains	DogSpecificGains	bound	CTCF	Dog	Dog	2	up	nonCGI	FMR	27-4302779-4302798	0	noOverlap	38648567	intron	CTCF	1TF	none	none
6494	36	4933735	4933997	36-4933866-4933867	10.39853	25.42371	2	2	11.764706	11.764706	Human,Macaque,Mouse,Rat,Dog	5	Human,Macaque,Dog	3	LineageLoss	RodentLoss	bound	CTCF	Dog	Dog	3	middle	nonCGI	FMR	36-4933863-4933882	0	noOverlap	59941524	intron	CTCF	1TF	none	none
6495	21	15883658	15883920	21-15883789-15883790	39.63531	160.01036	14	5	0.210084	0	Human,Macaque,Mouse,Dog	4	Human,Macaque,Mouse,Dog	4	SpSpecificLoss	RatSpecificLoss	bound	CTCF	Dog	Dog	1	flat	CGI	UMR	21-15883799-15883818	1	noOverlap	894080	intergenic	CTCF	1TF	none	none
6496	4	55111002	55111264	4-55111133-55111134	58.8767	194.6964	5	5	2.8333334	2.8333334	Human,Macaque,Mouse,Rat,Dog	5	Human,Macaque,Mouse,Rat,Dog	5	UltraCons	UltraCons	bound	CTCF	Dog	Dog	3	middle	nonCGI	LMR	4-55111005-55111024	1	noOverlap	95175	intergenic	CTCF	1TF	none	none
6497	23	31238755	31239017	23-31238886-31238887	43.8056	118.54023	8	8	1.48809525	1.48809525	Human,Macaque,Mouse,Rat,Dog	5	Human,Macaque,Mouse,Rat,Dog	5	UltraCons	UltraCons	bound	CTCF	Dog	Dog	3	middle	nonCGI	LMR	23-31238819-31238838	1	noOverlap	11804	intergenic	CTCF	1TF	none	none
6498	25	48048607	48048869	25-48048738-48048739	13.71057	28.4555	8	8	10.916860875	10.916860875	Human,Macaque,Mouse,Rat,Dog	5	Mouse,Rat,Dog	3	LineageLoss	PrimateLoss	bound	CTCF	Dog	Dog	3	middle	nonCGI	LMR	25-48048657-48048676	0	noOverlap	265360	intron	CTCF	1TF	none	none
6499	14	39561882	39562144	14-39562013-39562014	39.59251	117.38046	3	3	0	0	Human,Macaque,Dog	3	Dog	1	SpSpecificGains	DogSpecificGains	bound	CTCF	Dog	Dog	3	middle	nonCGI	FMR	14-39561983-39562002	1	noOverlap	51770	intergenic	CTCF	1TF	none	none
6500	9	37909267	37909529	9-37909398-37909399	52.8317	157.30942	40	26	0.125	0.192307692308	Mouse,Rat,Dog	3	Mouse,Rat,Dog	3	LineageLoss	PrimateLoss	bound	CTCF	Dog	Dog	1	flat	CGI	UMR	9-37909273-37909292	1	Promoters	24837	exon	CTCF	1TF	none	none
6501	1	76528793	76529055	1-76528924-76528925	10.43403	16.43414	5	5	43.6688624	43.6688624	Human,Macaque,Dog	3	Dog	1	SpSpecificGains	DogSpecificGains	bound	CTCF	Dog	Dog	2	up	nonCGI	LMR	1-76528808-76528827	1	noOverlap	75764441	intergenic	CTCF	1TF	none	none
6502	1	54290447	54290709	1-54290578-54290579	50.11142	137.99927	21	21	1.64340490476	1.64340490476	Human,Macaque,Mouse,Dog	4	Human,Macaque,Mouse,Dog	4	SpSpecificLoss	RatSpecificLoss	bound	CTCF	Dog	Dog	3	middle	CGI	UMR	1-54290516-54290535	1	noOverlap	11435271	intergenic	CTCF	1TF	none	none
6503	13	2540533	2540795	13-2540664-2540665	13.19097	44.37394	1	1	5.882353	5.882353	Human,Macaque,Mouse,Rat,Dog	5	Human,Dog	2	evoDynamic	evoDynamic	bound	CTCF	Dog	Dog	2	up	nonCGI	FMR	13-2540566-2540585	0	noOverlap	29998620	intergenic	CTCF	1TF	none	none
6504	25	43328219	43328481	25-43328350-43328351	31.68511	99.49505	1	1	0	0	Macaque,Dog	2	Macaque,Dog	2	evoDynamic	evoDynamic	bound	CTCF	Dog	Dog	3	middle	nonCGI	FMR	25-43328298-43328317	0	noOverlap	10989391	intergenic	CEBPA,CTCF	2TFs	none	none
6505	12	195242	195504	12-195373-195374	58.2467	175.2184	13	12	0	0	Human,Macaque,Rat,Dog	4	Human,Macaque,Rat,Dog	4	SpSpecificLoss	MouseSpecificLoss	bound	CTCF	Dog	Dog	1	flat	CGI	UMR	12-195247-195266	0	Promoters	1711317	intergenic	CTCF	1TF	none	none
6506	24	43827001	43827263	24-43827132-43827133	35.21264	86.56718	8	8	6.81730775	6.81730775	Human,Macaque,Dog	3	Human,Macaque,Dog	3	LineageLoss	RodentLoss	bound	CTCF	Dog	Dog	3	middle	nonCGI	LMR	24-43827137-43827156	1	noOverlap	42601	intergenic	CTCF	1TF	none	none
6507	X	38916267	38916529	X-38916398-38916399	26.92114	70.0571	2	2	38.235294	38.235294	Human,Macaque,Mouse,Rat,Dog	5	Human,Macaque,Mouse,Rat,Dog	5	UltraCons	UltraCons	bound	CTCF	Dog	Dog	2	up	nonCGI	FMR	X-38916333-38916352	0	noOverlap	170413	intron	CTCF	1TF	none	none
6508	X	56263262	56263524	X-56263393-56263394	29.94499	72.83437	9	3	0	0	Human,Macaque,Mouse,Rat,Dog	5	Human,Macaque,Mouse,Rat,Dog	5	UltraCons	UltraCons	bound	CTCF	Dog	Dog	3	middle	nonCGI	LMR	X-56263293-56263312	1	noOverlap	2503	intron	CTCF	1TF	none	none
6509	31	12923628	12923890	31-12923759-12923760	60.11031	175.52202	1	1	45	45	Human,Macaque,Mouse,Rat,Dog	5	Dog	1	SpSpecificGains	DogSpecificGains	bound	CTCF	Dog	Dog	2	up	nonCGI	FMR	31-12923670-12923689	0	noOverlap	1635384	intergenic	CTCF	1TF	none	none
6510	4	20709350	20709612	4-20709481-20709482	45.52378	140.56052	8	8	1	1	Human,Macaque,Mouse,Rat,Dog	5	Human,Macaque,Mouse,Rat,Dog	5	UltraCons	UltraCons	bound	CTCF	Dog	Dog	3	middle	nonCGI	LMR	4-20709378-20709397	1	noOverlap	51912	intron	CTCF	1TF	none	none
6511	4	32588736	32588998	4-32588867-32588868	49.09092	129.2726	4	4	12.060866	12.060866	Human,Macaque,Mouse,Rat,Dog	5	Human,Macaque,Mouse,Rat,Dog	5	UltraCons	UltraCons	bound	CTCF	Dog	Dog	3	middle	nonCGI	LMR	4-32588848-32588867	0	noOverlap	38516	intron	CTCF	1TF	none	none
6512	14	55854690	55854952	14-55854821-55854822	9.46386	15.2451	10	10	86.4401155	86.4401155	Human,Macaque,Dog	3	Dog	1	SpSpecificGains	DogSpecificGains	bound	CTCF	Dog	Dog	2	up	nonCGI	FMR	14-55854692-55854711	0	noOverlap	1445	intron	CTCF	1TF	none	none
6513	10	15409606	15409868	10-15409737-15409738	10.87865	17.91252	7	3	11.8528187143	5.20362	Human,Macaque,Dog	3	Human,Dog	2	evoDynamic	evoDynamic	bound	CTCF	Dog	Dog	3	middle	nonCGI	LMR	10-15409674-15409693	0	primedEnhancers	45850	intron	CTCF	1TF	none	none
6514	6	58912535	58912797	6-58912666-58912667	8.88721	14.81433	2	2	12.521739	12.521739	Human,Macaque,Mouse,Rat,Dog	5	Dog	1	SpSpecificGains	DogSpecificGains	bound	CTCF	Dog	Dog	3	middle	nonCGI	LMR	6-58912574-58912593	1	noOverlap	217167	intron	CTCF	1TF	none	none
6515	20	9767945	9768207	20-9768076-9768077	20.04395	44.0441	1	1	0	0	Human,Dog	2	Human,Dog	2	evoDynamic	evoDynamic	bound	CTCF	Dog	Dog	3	middle	nonCGI	LMR	20-9767981-9768000	0	noOverlap	184416	intergenic	CTCF	1TF	none	none
6516	26	30957218	30957480	26-30957349-30957350	8.66511	14.27548	5	5	82.9019606	82.9019606	Macaque,Dog	2	Dog	1	SpSpecificGains	DogSpecificGains	bound	CTCF	Dog	Dog	2	up	nonCGI	FMR	26-30957296-30957315	0	noOverlap	17590	intron	CTCF	1TF	none	none
6517	14	45121508	45121770	14-45121639-45121640	12.21251	20.9465	6	6	53.888889	53.888889	Human,Macaque,Mouse,Rat,Dog	5	Dog	1	SpSpecificGains	DogSpecificGains	bound	CTCF	Dog	Dog	2	up	nonCGI	FMR	14-45121611-45121630	1	noOverlap	93121	intron	CTCF	1TF	none	none
6518	13	18495143	18495405	13-18495274-18495275	22.88791	50.46542	1	0	10	0	Human,Macaque,Mouse,Rat,Dog	5	Dog	1	SpSpecificGains	DogSpecificGains	bound	CTCF	Dog	Dog	3	middle	nonCGI	LMR	13-18495157-18495176	0	noOverlap	88510	intergenic	CTCF	1TF	none	none
6519	3	52230676	52230938	3-52230807-52230808	14.41386	29.80967	4	4	85.9993735	85.9993735	Mouse,Dog	2	Mouse,Dog	2	evoDynamic	evoDynamic	bound	CTCF	Dog	Dog	2	up	nonCGI	FMR	3-52230779-52230798	1	noOverlap	30013746	intron	CTCF	1TF	none	none
6520	2	46472932	46473194	2-46473063-46473064	27.07995	71.78964	3	3	1.51515166667	1.51515166667	Human,Macaque,Mouse,Rat,Dog	5	Human,Macaque,Mouse,Rat,Dog	5	UltraCons	UltraCons	bound	CTCF	Dog	Dog	3	middle	nonCGI	LMR	2-46473024-46473043	0	noOverlap	40211379	intron	CTCF	1TF	none	none
6521	36	16114992	16115254	36-16115123-16115124	12.49611	22.28704	0	0	0	0	Human,Macaque,Mouse,Rat,Dog	5	Human,Macaque,Dog	3	LineageLoss	RodentLoss	bound	CTCF	Dog	Dog	2	up	nonCGI	FMR	36-16115120-16115139	0	noOverlap	10440	intron	CTCF	1TF	none	none
6522	9	41334949	41335211	9-41335080-41335081	37.08103	112.64964	6	6	0	0	Human,Macaque,Mouse,Rat,Dog	5	Dog	1	SpSpecificGains	DogSpecificGains	bound	CTCF	Dog	Dog	3	middle	nonCGI	LMR	9-41335078-41335097	1	primedEnhancers	232408	intergenic	CTCF	1TF	none	none
6523	23	35312633	35312895	23-35312764-35312765	26.47429	79.07471	6	6	26.130874	26.130874	Human,Macaque,Mouse,Rat,Dog	5	Human,Macaque,Mouse,Dog	4	SpSpecificLoss	RatSpecificLoss	bound	CTCF	Dog	Dog	3	middle	nonCGI	LMR	23-35312737-35312756	0	noOverlap	62916	intron	CTCF	1TF	none	none
6524	10	48246711	48246973	10-48246842-48246843	31.72382	87.51008	8	8	5.604209375	5.604209375	Human,Macaque,Mouse,Rat,Dog	5	Human,Macaque,Mouse,Rat,Dog	5	UltraCons	UltraCons	bound	CTCF	Dog	Dog	3	middle	nonCGI	LMR	10-48246712-48246731	1	Enhancers	269943	intron	CTCF	1TF	none	none
6525	4	59532513	59532775	4-59532644-59532645	25.03392	64.90877	10	10	6.577381	6.577381	Human,Macaque,Dog	3	Human,Macaque,Dog	3	LineageLoss	RodentLoss	bound	CTCF	Dog	Dog	3	middle	nonCGI	LMR	4-59532590-59532609	1	primedEnhancers	96749	exon	CTCF	1TF	none	none
6526	34	8489189	8489451	34-8489320-8489321	14.41844	40.68527	2	2	10.7142855	10.7142855	Human,Macaque,Dog	3	Human,Macaque,Dog	3	LineageLoss	RodentLoss	bound	CTCF	Dog	Dog	3	middle	nonCGI	LMR	34-8489196-8489215	0	noOverlap	142880	intergenic	CTCF	1TF	none	none
6527	16	19363092	19363354	16-19363223-19363224	23.99734	53.06086	3	3	19.2592593333	19.2592593333	Human,Macaque,Dog	3	Human,Dog	2	evoDynamic	evoDynamic	bound	CTCF	Dog	Dog	3	middle	nonCGI	FMR	16-19363135-19363154	0	noOverlap	127120	intron	CTCF	1TF	none	none
6528	20	28520158	28520420	20-28520289-28520290	17.71423	41.46987	1	1	0	0	Human,Macaque,Dog	3	Human,Macaque,Dog	3	LineageLoss	RodentLoss	bound	CTCF	Dog	Dog	2	up	nonCGI	FMR	20-28520213-28520232	0	noOverlap	25689696	intron	CTCF	1TF	none	none
6529	5	82157104	82157366	5-82157235-82157236	19.24228	45.14154	8	7	30.27777775	27.4603174286	Human,Macaque,Mouse,Rat,Dog	5	Dog	1	SpSpecificGains	DogSpecificGains	bound	CTCF	Dog	Dog	3	middle	nonCGI	LMR	5-82157148-82157167	1	noOverlap	9486	intergenic	CTCF	1TF	none	none
6530	35	10501917	10502179	35-10502048-10502049	20.30076	41.95673	1	1	7.142857	7.142857	Human,Macaque,Rat,Dog	4	Human,Macaque,Rat,Dog	4	SpSpecificLoss	MouseSpecificLoss	bound	CTCF	Dog	Dog	3	middle	nonCGI	FMR	35-10502027-10502046	0	noOverlap	47359	intron	CTCF	1TF	none	none
6531	27	5467720	5467982	27-5467851-5467852	39.68839	117.38046	2	2	0	0	Human,Macaque,Dog	3	Human,Macaque,Dog	3	LineageLoss	RodentLoss	bound	CTCF	Dog	Dog	3	middle	nonCGI	LMR	27-5467755-5467774	1	Enhancers	6218	intergenic	CTCF,FoxA1,HNF4a	3TFs	none	none
6532	23	19581293	19581555	23-19581424-19581425	27.47342	98.85054	2	1	22.6190475	23.809524	Human,Macaque,Mouse,Rat,Dog	5	Human,Macaque,Mouse,Rat,Dog	5	UltraCons	UltraCons	bound	CTCF	Dog	Dog	3	middle	nonCGI	FMR	23-19581317-19581336	0	noOverlap	17653668	intron	CTCF	1TF	none	none
6533	3	27833690	27833952	3-27833821-27833822	28.3721	103.72061	5	5	7.2156864	7.2156864	Human,Macaque,Mouse,Rat,Dog	5	Human,Macaque,Mouse,Rat,Dog	5	UltraCons	UltraCons	bound	CTCF	Dog	Dog	3	middle	nonCGI	LMR	3-27833702-27833721	0	Enhancers	27051376	intron	CTCF	1TF	none	none
6534	20	20174153	20174415	20-20174284-20174285	15.69848	29.8003	4	4	57.32142875	57.32142875	Human,Macaque,Mouse,Rat,Dog	5	Human,Macaque,Dog	3	LineageLoss	RodentLoss	bound	CTCF	Dog	Dog	2	up	nonCGI	FMR	20-20174245-20174264	0	noOverlap	520492	intergenic	CTCF	1TF	none	none
6535	13	4146670	4146932	13-4146801-4146802	15.09268	32.74327	7	7	47.8353265714	47.8353265714	Human,Macaque,Dog	3	Dog	1	SpSpecificGains	DogSpecificGains	bound	CTCF	Dog	Dog	2	up	nonCGI	LMR	13-4146686-4146705	0	Enhancers	9413	intergenic	CEBPA,CTCF,HNF4a	3TFs	none	none
6536	6	28893143	28893405	6-28893274-28893275	43.48889	127.99648	8	8	5.53308825	5.53308825	Human,Macaque,Mouse,Dog	4	Human,Mouse,Dog	3	evoDynamic	evoDynamic	bound	CTCF	Dog	Dog	3	middle	nonCGI	LMR	6-28893153-28893172	0	primedEnhancers	263969	intergenic	CTCF	1TF	none	none
6537	1	54366711	54366973	1-54366842-54366843	35.3951	98.14066	4	4	3.939394	3.939394	Human,Macaque,Mouse,Rat,Dog	5	Rat,Dog	2	evoDynamic	evoDynamic	bound	CTCF	Dog	Dog	1	flat	nonCGI	UMR	1-54366853-54366872	1	Enhancers	12574	intergenic	CTCF,HNF4a	2TFs	none	none
6538	25	33035320	33035582	25-33035451-33035452	10.78357	26.6287	2	2	3.923077	3.923077	Human,Macaque,Dog	3	Human,Macaque,Dog	3	LineageLoss	RodentLoss	bound	CTCF	Dog	Dog	3	middle	nonCGI	LMR	25-33035365-33035384	1	noOverlap	27316	intergenic	CTCF	1TF	none	none
6539	2	80182820	80183082	2-80182951-80182952	51.96788	153.74631	3	3	0	0	Human,Macaque,Rat,Dog	4	Macaque,Rat,Dog	3	evoDynamic	evoDynamic	bound	CTCF	Dog	Dog	3	middle	nonCGI	LMR	2-80182822-80182841	0	noOverlap	135902	intron	CTCF	1TF	none	none
6540	27	348140	348402	27-348271-348272	37.58969	93.79572	29	17	0.344827586207	0.588235294118	Human,Macaque,Dog	3	Human,Macaque,Dog	3	LineageLoss	RodentLoss	bound	CTCF	Dog	Dog	3	middle	CGI	UMR	27-348165-348184	1	primedEnhancers	34464264	intergenic	CTCF	1TF	none	none
6541	20	12823977	12824239	20-12824108-12824109	5.78563	10.25134	1	1	82.352941	82.352941	Human,Macaque,Mouse,Rat,Dog	5	Dog	1	SpSpecificGains	DogSpecificGains	bound	CTCF	Dog	Dog	2	up	nonCGI	FMR	20-12824080-12824099	0	Enhancers	176452	intron	CTCF	1TF	none	none
6542	4	66379767	66380029	4-66379898-66379899	21.25947	51.57176	2	2	3.846154	3.846154	Human,Mouse,Rat,Dog	4	Human,Mouse,Rat,Dog	4	SpSpecificLoss	MacaqueSpecificLoss	bound	CTCF	Dog	Dog	3	middle	nonCGI	FMR	4-66379877-66379896	0	noOverlap	397076	intron	CTCF	1TF	none	none
6543	5	57429759	57430021	5-57429890-57429891	13.90824	27.7325	30	24	0	0	Human,Macaque,Mouse,Rat,Dog	5	Dog	1	SpSpecificGains	DogSpecificGains	bound	CTCF	Dog	Dog	1	flat	CGI	UMR	5-57429768-57429787	1	Promoters	547	exon	CEBPA,CTCF,HNF4a	3TFs	none	none
6544	3	63252081	63252343	3-63252212-63252213	22.33788	54.84914	1	1	0	0	Mouse,Rat,Dog	3	Dog	1	SpSpecificGains	DogSpecificGains	bound	CTCF	Dog	Dog	1	flat	nonCGI	LMR	3-63252112-63252131	0	noOverlap	55984	intergenic	CTCF	1TF	none	none
6545	4	18326496	18326758	4-18326627-18326628	22.92573	51.13417	2	2	7.1794875	7.1794875	Human,Macaque,Mouse,Rat,Dog	5	Human,Macaque,Mouse,Rat,Dog	5	UltraCons	UltraCons	bound	CTCF	Dog	Dog	3	middle	nonCGI	LMR	4-18326597-18326616	0	noOverlap	5412	intron	CTCF	1TF	none	none
6546	16	45469062	45469324	16-45469193-45469194	25.57312	66.61651	5	5	0	0	Human,Macaque,Mouse,Rat,Dog	5	Human,Macaque,Mouse,Rat,Dog	5	UltraCons	UltraCons	bound	CTCF	Dog	Dog	3	middle	nonCGI	LMR	16-45469150-45469169	1	noOverlap	10579	intron	CEBPA,CTCF	2TFs	none	none
6547	20	46974910	46975172	20-46975041-46975042	31.17536	103.89951	5	5	1.4285714	1.4285714	Human,Dog	2	Dog	1	SpSpecificGains	DogSpecificGains	bound	CTCF	Dog	Dog	3	middle	nonCGI	LMR	20-46974973-46974992	0	noOverlap	37425	intron	CTCF	1TF	none	none
6548	2	72901312	72901574	2-72901443-72901444	66.66817	217.77037	4	2	2.77777775	5.5555555	Human,Macaque,Mouse,Rat,Dog	5	Mouse,Rat,Dog	3	LineageLoss	PrimateLoss	bound	CTCF	Dog	Dog	3	middle	nonCGI	FMR	2-72901342-72901361	0	noOverlap	43957662	exon	CTCF	1TF	none	none
6549	31	20121962	20122224	31-20122093-20122094	18.56343	43.56146	1	1	0	0	Human,Macaque,Dog	3	Human,Dog	2	evoDynamic	evoDynamic	bound	CTCF	Dog	Dog	3	middle	nonCGI	LMR	31-20122061-20122080	0	noOverlap	1468218	intergenic	CTCF	1TF	none	none
6550	26	22786406	22786668	26-22786537-22786538	16.137	35.84112	2	2	86.153846	86.153846	Human,Macaque,Mouse,Rat,Dog	5	Dog	1	SpSpecificGains	DogSpecificGains	bound	CTCF	Dog	Dog	2	up	nonCGI	FMR	26-22786453-22786472	1	noOverlap	2263	intergenic	CTCF	1TF	none	none
6551	19	17658383	17658645	19-17658514-17658515	19.26266	40.13361	2	2	15.909091	15.909091	Macaque,Mouse,Rat,Dog	4	Mouse,Rat,Dog	3	LineageLoss	PrimateLoss	bound	CTCF	Dog	Dog	3	middle	nonCGI	FMR	19-17658418-17658437	0	noOverlap	16550	intergenic	CTCF	1TF	none	none
6552	8	3717359	3717621	8-3717490-3717491	10.3887	21.01033	2	2	65	65	Human,Macaque,Mouse,Dog	4	Dog	1	SpSpecificGains	DogSpecificGains	bound	CTCF	Dog	Dog	2	up	nonCGI	FMR	8-3717373-3717392	1	noOverlap	12354	intron	CTCF	1TF	none	none
6553	5	16289717	16289979	5-16289848-16289849	9.4205	21.89293	6	6	4.97685183333	4.97685183333	Human,Macaque,Mouse,Rat,Dog	5	Dog	1	SpSpecificGains	DogSpecificGains	bound	CTCF	Dog	Dog	1	flat	nonCGI	UMR	5-16289775-16289794	1	noOverlap	75630	intron	CTCF	1TF	none	none
6554	30	27864770	27865032	30-27864901-27864902	19.81507	40.51096	1	1	81.818182	81.818182	Human,Macaque,Dog	3	Human,Macaque,Dog	3	LineageLoss	RodentLoss	bound	CTCF	Dog	Dog	2	up	nonCGI	FMR	30-27864779-27864798	0	noOverlap	9521	intron	CTCF	1TF	none	none
6555	5	65380473	65380735	5-65380604-65380605	6.80382	13.19086	11	8	6.50826445455	8.948863625	Human,Macaque,Rat,Dog	4	Human,Macaque,Dog	3	LineageLoss	RodentLoss	bound	CTCF	Dog	Dog	3	middle	nonCGI	LMR	5-65380520-65380539	1	noOverlap	67360	intergenic	CTCF	1TF	none	none
6556	32	28501397	28501659	32-28501528-28501529	12.02782	23.15973	2	2	54.385965	54.385965	Human,Macaque,Mouse,Rat,Dog	5	Human,Mouse,Rat,Dog	4	SpSpecificLoss	MacaqueSpecificLoss	bound	CTCF	Dog	Dog	2	up	nonCGI	FMR	32-28501435-28501454	0	noOverlap	28272911	intron	CTCF	1TF	none	none
6557	17	60349042	60349304	17-60349173-60349174	9.49985	21.89293	6	6	0	0	Human,Macaque,Mouse,Rat,Dog	5	Dog	1	SpSpecificGains	DogSpecificGains	bound	CTCF	Dog	Dog	1	flat	nonCGI	UMR	17-60349082-60349101	0	Promoters	42813	intergenic	CTCF	1TF	none	none
6558	30	32530666	32530928	30-32530797-32530798	6.70088	10.19656	5	5	44.5178162	44.5178162	Human,Macaque,Dog	3	Dog	1	SpSpecificGains	DogSpecificGains	bound	CTCF	Dog	Dog	2	up	nonCGI	FMR	30-32530669-32530688	0	noOverlap	150937	intergenic	CTCF	1TF	none	none
6559	7	22436217	22436479	7-22436348-22436349	14.24978	29.90321	22	15	2.5252525	3.70370366667	Mouse,Dog	2	Dog	1	SpSpecificGains	DogSpecificGains	bound	CTCF	Dog	Dog	3	middle	CGI	UMR	7-22436225-22436244	1	primedEnhancers	22217468	intron	CTCF	1TF	none	none
6560	28	5529054	5529316	28-5529185-5529186	27.13403	60.49481	4	4	3.125	3.125	Human,Macaque,Dog	3	Human,Dog	2	evoDynamic	evoDynamic	bound	CTCF	Dog	Dog	3	middle	nonCGI	LMR	28-5529151-5529170	0	noOverlap	4863	intergenic	CTCF	1TF	none	none
6561	38	793807	794069	38-793938-793939	15.49382	32.84373	5	5	24.8827642	24.8827642	Mouse,Dog	2	Dog	1	SpSpecificGains	DogSpecificGains	bound	CTCF	Dog	Dog	3	middle	nonCGI	LMR	38-793850-793869	1	primedEnhancers	4152	intergenic	CTCF	1TF	none	none
6562	10	26681766	26682028	10-26681897-26681898	8.5881	14.96062	17	16	52.5356634706	52.794948875	Human,Dog	2	Dog	1	SpSpecificGains	DogSpecificGains	bound	CTCF	Dog	Dog	2	up	nonCGI	LMR	10-26681769-26681788	1	noOverlap	644	intron	CTCF	1TF	none	none
6563	38	20173426	20173688	38-20173557-20173558	11.79906	20.74573	1	1	60	60	Mouse,Rat,Dog	3	Dog	1	SpSpecificGains	DogSpecificGains	bound	CTCF	Dog	Dog	2	up	nonCGI	FMR	38-20173485-20173504	0	noOverlap	43081	intergenic	CTCF	1TF	none	none
6564	3	14645114	14645376	3-14645245-14645246	13.44097	27.02354	2	2	2.9411765	2.9411765	Human,Macaque,Mouse,Rat,Dog	5	Human,Macaque,Mouse,Rat,Dog	5	UltraCons	UltraCons	bound	CTCF	Dog	Dog	3	middle	nonCGI	LMR	3-14645262-14645281	0	noOverlap	10003415	intron	CTCF	1TF	none	none
6565	2	9063000	9063262	2-9063131-9063132	26.46646	64.81927	3	3	7.638889	7.638889	Human,Macaque,Rat,Dog	4	Human,Macaque,Rat,Dog	4	SpSpecificLoss	MouseSpecificLoss	bound	CTCF	Dog	Dog	3	middle	nonCGI	LMR	2-9063133-9063152	1	noOverlap	907730	intron	CTCF,HNF4a	2TFs	none	none
6566	33	27795390	27795652	33-27795521-27795522	41.21013	123.10604	18	18	0	0	Human,Macaque,Mouse,Rat,Dog	5	Human,Macaque,Mouse,Rat,Dog	5	UltraCons	UltraCons	bound	CTCF	Dog	Dog	3	middle	nonCGI	UMR	33-27795411-27795430	1	Enhancers	40747	intergenic	CTCF	1TF	none	none
6567	36	5481183	5481445	36-5481314-5481315	27.3385	63.35943	40	40	0.6439394	0.6439394	Human,Macaque,Mouse,Rat,Dog	5	Human,Macaque,Mouse,Rat,Dog	5	UltraCons	UltraCons	bound	CTCF	Dog	Dog	1	flat	CGI	UMR	36-5481188-5481207	1	Promoters	53079	intergenic	CTCF	1TF	none	none
6568	29	14155270	14155532	29-14155401-14155402	14.78899	31.36613	1	1	3.846154	3.846154	Mouse,Rat,Dog	3	Mouse,Dog	2	evoDynamic	evoDynamic	bound	CTCF	Dog	Dog	NC	NC	nonCGI	FMR	29-14155368-14155387	0	noOverlap	911511	intergenic	CTCF	1TF	none	none
6569	20	39082018	39082280	20-39082149-39082150	16.73024	38.08382	5	4	70.5292848	71.49493925	Human,Macaque,Mouse,Rat,Dog	5	Dog	1	SpSpecificGains	DogSpecificGains	bound	CTCF	Dog	Dog	2	up	nonCGI	FMR	20-39082076-39082095	0	noOverlap	16357	intron	CTCF	1TF	none	none
6570	14	39534384	39534646	14-39534515-39534516	11.47347	22.22929	6	6	29.3921355	29.3921355	Human,Macaque,Dog	3	Dog	1	SpSpecificGains	DogSpecificGains	bound	CTCF	Dog	Dog	2	up	nonCGI	FMR	14-39534422-39534441	0	primedEnhancers	24272	intergenic	CTCF	1TF	none	none
6571	4	32742302	32742564	4-32742433-32742434	28.10226	75.27847	8	8	4.25347225	4.25347225	Mouse,Rat,Dog	3	Mouse,Rat,Dog	3	LineageLoss	PrimateLoss	bound	CTCF	Dog	Dog	2	up	nonCGI	LMR	4-32742317-32742336	1	noOverlap	192082	intron	CTCF	1TF	none	none
6572	37	8745082	8745344	37-8745213-8745214	30.12825	76.79354	33	33	1.23408706061	1.23408706061	Human,Macaque,Mouse,Rat,Dog	5	Human,Dog	2	evoDynamic	evoDynamic	bound	CTCF	Dog	Dog	1	flat	CGI	UMR	37-8745150-8745169	1	primedEnhancers	13933	exon	CTCF	1TF	none	none
6573	31	24103023	24103285	31-24103154-24103155	8.49052	15.18619	2	2	4.5454545	4.5454545	Human,Macaque,Dog	3	Dog	1	SpSpecificGains	DogSpecificGains	bound	CTCF	Dog	Dog	2	up	nonCGI	LMR	31-24103153-24103172	0	noOverlap	2235	intergenic	CTCF	1TF	none	none
6574	17	39643246	39643508	17-39643377-39643378	8.98328	16.15821	3	3	87.6984126667	87.6984126667	Human,Macaque,Dog	3	Human,Dog	2	evoDynamic	evoDynamic	bound	CTCF	Dog	Dog	2	up	nonCGI	FMR	17-39643286-39643305	0	noOverlap	23998	intergenic	CTCF	1TF	none	none
6575	18	32303380	32303642	18-32303511-32303512	14.88023	27.28667	1	1	73.333333	73.333333	Human,Macaque,Mouse,Dog	4	Dog	1	SpSpecificGains	DogSpecificGains	bound	CTCF	Dog	Dog	2	up	nonCGI	FMR	18-32303416-32303435	0	noOverlap	242209	intron	CTCF	1TF	none	none
6576	6	63472172	63472434	6-63472303-63472304	43.57108	122.74709	1	1	44.827586	44.827586	Mouse,Rat,Dog	3	Dog	1	SpSpecificGains	DogSpecificGains	bound	CTCF	Dog	Dog	3	middle	nonCGI	LMR	6-63472289-63472308	0	noOverlap	35936	intron	CTCF,HNF4a	2TFs	none	none
6577	4	41704670	41704932	4-41704801-41704802	16.69023	50.28279	2	2	17.6923075	17.6923075	Human,Macaque,Mouse,Rat,Dog	5	Human,Mouse,Rat,Dog	4	SpSpecificLoss	MacaqueSpecificLoss	bound	CTCF	Dog	Dog	3	middle	nonCGI	FMR	4-41704691-41704710	0	noOverlap	41590	intergenic	CTCF	1TF	none	none
6578	16	58270298	58270560	16-58270429-58270430	11.29721	27.84701	9	4	7.98038622222	11.52777775	Human,Macaque,Mouse,Rat,Dog	5	Macaque,Dog	2	evoDynamic	evoDynamic	bound	CTCF	Dog	Dog	3	middle	nonCGI	LMR	16-58270347-58270366	1	noOverlap	52459697	intergenic	CTCF	1TF	none	none
6579	9	23645206	23645468	9-23645337-23645338	27.00034	123.88374	26	25	2.22054992308	2.30937192	Human,Macaque,Dog	3	Human,Macaque,Dog	3	LineageLoss	RodentLoss	bound	CTCF	Dog	Dog	1	flat	CGI	UMR	9-23645272-23645291	1	Promoters	21282975	intron	CTCF,HNF4a	2TFs	none	none
6580	6	9007340	9007602	6-9007471-9007472	58.65881	173.73613	11	11	0.826446272727	0.826446272727	Human,Macaque,Mouse,Rat,Dog	5	Human,Macaque,Mouse,Rat,Dog	5	UltraCons	UltraCons	bound	CTCF	Dog	Dog	1	flat	nonCGI	UMR	6-9007439-9007458	1	Promoters	1026	intergenic	CTCF	1TF	none	none
6581	3	40128780	40129042	3-40128911-40128912	33.04522	127.02783	22	22	0	0	Human,Macaque,Mouse,Rat,Dog	5	Human,Macaque,Mouse,Rat,Dog	5	UltraCons	UltraCons	bound	CTCF	Dog	Dog	1	flat	nonCGI	UMR	3-40128874-40128893	1	noOverlap	6460	intergenic	CTCF	1TF	none	none
6582	29	11492327	11492589	29-11492458-11492459	80.68406	238.94138	9	9	3.39506177778	3.39506177778	Human,Macaque,Dog	3	Human,Macaque,Dog	3	LineageLoss	RodentLoss	bound	CTCF	Dog	Dog	3	middle	nonCGI	LMR	29-11492373-11492392	1	noOverlap	335987	intergenic	CTCF	1TF	none	none
6583	34	3665320	3665582	34-3665451-3665452	43.43685	130.81357	8	8	10.8150115	10.8150115	Human,Macaque,Dog	3	Human,Macaque,Dog	3	LineageLoss	RodentLoss	bound	CTCF	Dog	Dog	3	middle	nonCGI	LMR	34-3665324-3665343	0	noOverlap	32637066	intron	CTCF	1TF	none	none
6584	5	81268345	81268607	5-81268476-81268477	62.17912	207.60867	3	3	0	0	Human,Macaque,Mouse,Rat,Dog	5	Human,Macaque,Mouse,Rat,Dog	5	UltraCons	UltraCons	bound	CTCF	Dog	Dog	2	up	nonCGI	FMR	5-81268395-81268414	0	noOverlap	16050	intergenic	CTCF	1TF	none	none
6585	12	63954879	63955141	12-63955010-63955011	6.16167	9.08008	4	4	26.55279475	26.55279475	Human,Macaque,Mouse,Rat,Dog	5	Dog	1	SpSpecificGains	DogSpecificGains	bound	CTCF	Dog	Dog	3	middle	nonCGI	LMR	12-63954951-63954970	1	noOverlap	147983	intron	CTCF	1TF	none	none
6586	3	71892581	71892843	3-71892712-71892713	22.2032	46.88398	2	2	13.9204545	13.9204545	Macaque,Dog	2	Dog	1	SpSpecificGains	DogSpecificGains	bound	CTCF	Dog	Dog	1	flat	nonCGI	LMR	3-71892699-71892718	1	noOverlap	1128	intergenic	CTCF	1TF	none	none
6587	24	31466481	31466743	24-31466612-31466613	11.09006	21.15162	1	1	11.111111	11.111111	Human,Macaque,Mouse,Rat,Dog	5	Human,Dog	2	evoDynamic	evoDynamic	bound	CTCF	Dog	Dog	3	middle	nonCGI	FMR	24-31466600-31466619	0	noOverlap	11677590	intergenic	CTCF	1TF	none	none
6588	4	28926671	28926933	4-28926802-28926803	37.43568	107.94801	17	17	18.8666869412	18.8666869412	Mouse,Rat,Dog	3	Mouse,Rat,Dog	3	LineageLoss	PrimateLoss	bound	CTCF	Dog	Dog	3	middle	nonCGI	LMR	4-28926674-28926693	1	Enhancers	71763	intron	CTCF	1TF	none	none
6589	30	31359712	31359974	30-31359843-31359844	27.51178	67.99915	4	2	78.75	82.5	Human,Mouse,Rat,Dog	4	Mouse,Rat,Dog	3	LineageLoss	PrimateLoss	bound	CTCF	Dog	Dog	2	up	nonCGI	FMR	30-31359824-31359843	0	noOverlap	114055	exon	CTCF	1TF	none	none
6590	X	104435720	104435982	X-104435851-104435852	24.69438	54.90273	3	3	43.7037036667	43.7037036667	Human,Macaque,Dog	3	Human,Macaque,Dog	3	LineageLoss	RodentLoss	bound	CTCF	Dog	Dog	2	up	nonCGI	FMR	X-104435829-104435848	1	noOverlap	219617	intron	CTCF	1TF	none	none
6591	18	54922623	54922885	18-54922754-54922755	19.1709	43.45461	28	28	5.36553839286	5.36553839286	Human,Mouse,Rat,Dog	4	Human,Mouse,Rat,Dog	4	SpSpecificLoss	MacaqueSpecificLoss	bound	CTCF	Dog	Dog	1	flat	nonCGI	UMR	18-54922638-54922657	1	primedEnhancers	60869	intergenic	CEBPA,CTCF,HNF4a	3TFs	none	none
6592	10	56155623	56155885	10-56155754-56155755	9.39692	16.21722	4	4	51.67298	51.67298	Human,Macaque,Dog	3	Dog	1	SpSpecificGains	DogSpecificGains	bound	CTCF	Dog	Dog	2	up	nonCGI	FMR	10-56155691-56155710	0	noOverlap	505	intergenic	CTCF	1TF	none	none
6593	2	74385676	74385938	2-74385807-74385808	44.11556	124.21611	3	3	3.33333333333	3.33333333333	Human,Dog	2	Human,Dog	2	evoDynamic	evoDynamic	bound	CTCF	Dog	Dog	3	middle	nonCGI	LMR	2-74385690-74385709	0	Enhancers	30590359	intergenic	CTCF	1TF	none	none
6594	X	41160655	41160917	X-41160786-41160787	11.45054	19.22783	4	4	1.923077	1.923077	Mouse,Rat,Dog	3	Mouse,Rat,Dog	3	LineageLoss	PrimateLoss	bound	CTCF	Dog	Dog	NC	NC	nonCGI	LMR	X-41160743-41160762	1	noOverlap	66883	intergenic	CTCF	1TF	none	none
6595	1	121750830	121751092	1-121750961-121750962	35.40183	101.44748	16	10	2.7514185	2.423775	Human,Macaque,Dog	3	Human,Macaque,Dog	3	LineageLoss	RodentLoss	bound	CTCF	Dog	Dog	3	middle	CGI	LMR	1-121750846-121750865	1	noOverlap	53181	intergenic	CTCF	1TF	none	none
6596	1	116587046	116587308	1-116587177-116587178	33.72866	130.43028	16	16	3.3135574375	3.3135574375	Human,Macaque,Mouse,Rat,Dog	5	Mouse,Rat,Dog	3	LineageLoss	PrimateLoss	bound	CTCF	Dog	Dog	3	middle	nonCGI	UMR	1-116587085-116587104	1	Promoters	717	intron	CTCF	1TF	none	none
6597	4	35859906	35860168	4-35860037-35860038	34.96027	109.42894	0	0	0	0	Mouse,Rat,Dog	3	Dog	1	SpSpecificGains	DogSpecificGains	bound	CTCF	Dog	Dog	2	up	nonCGI	FMR	4-35859924-35859943	0	noOverlap	5290	intergenic	CTCF	1TF	none	none
6598	27	3839788	3840050	27-3839919-3839920	11.18201	19.64727	5	5	21.7142856	21.7142856	Mouse,Rat,Dog	3	Dog	1	SpSpecificGains	DogSpecificGains	bound	CTCF	Dog	Dog	2	up	nonCGI	LMR	27-3839831-3839850	0	noOverlap	34540575	intron	CTCF	1TF	none	none
6599	28	12535603	12535865	28-12535734-12535735	8.85771	14.96062	3	3	60.7407406667	60.7407406667	Human,Mouse,Rat,Dog	4	Human,Mouse,Rat,Dog	4	SpSpecificLoss	MacaqueSpecificLoss	bound	CTCF	Dog	Dog	2	up	nonCGI	FMR	28-12535711-12535730	1	noOverlap	69235	exon	CTCF	1TF	none	none
6600	22	32893017	32893279	22-32893148-32893149	37.93592	96.11104	1	1	35.714286	35.714286	Human,Macaque,Mouse,Rat,Dog	5	Human,Macaque,Mouse,Rat,Dog	5	UltraCons	UltraCons	bound	CTCF	Dog	Dog	2	up	nonCGI	FMR	22-32893133-32893152	0	noOverlap	9605466	intergenic	CTCF	1TF	none	none
6601	7	16818135	16818397	7-16818266-16818267	35.93994	102.35787	15	15	2.06808286667	2.06808286667	Mouse,Rat,Dog	3	Mouse,Rat,Dog	3	LineageLoss	PrimateLoss	bound	CTCF	Dog	Dog	1	flat	nonCGI	UMR	7-16818175-16818194	1	Promoters	12678	intergenic	CTCF,HNF4a	2TFs	none	none
6602	26	19547667	19547929	26-19547798-19547799	31.83377	82.79269	8	8	3.43415775	3.43415775	Human,Macaque,Mouse,Rat,Dog	5	Human,Macaque,Mouse,Rat,Dog	5	UltraCons	UltraCons	bound	CTCF	Dog	Dog	3	middle	nonCGI	LMR	26-19547772-19547791	1	noOverlap	10889	intron	CTCF	1TF	none	none
6603	10	11580058	11580320	10-11580189-11580190	8.14993	12.65552	3	3	76.6992266667	76.6992266667	Mouse,Rat,Dog	3	Dog	1	SpSpecificGains	DogSpecificGains	bound	CTCF	Dog	Dog	2	up	nonCGI	FMR	10-11580176-11580195	0	noOverlap	19662	intergenic	CTCF	1TF	none	none
6604	5	45252383	45252645	5-45252514-45252515	9.2429	16.40563	4	4	0	0	Macaque,Dog	2	Dog	1	SpSpecificGains	DogSpecificGains	bound	CTCF	Dog	Dog	1	flat	nonCGI	UMR	5-45252421-45252440	0	noOverlap	730	intron	CTCF	1TF	none	none
6605	33	5799220	5799482	33-5799351-5799352	20.10426	64.71248	1	1	3.448276	3.448276	Human,Macaque,Mouse,Rat,Dog	5	Human,Macaque,Mouse,Rat,Dog	5	UltraCons	UltraCons	bound	CTCF	Dog	Dog	3	middle	nonCGI	LMR	33-5799358-5799377	0	noOverlap	29900282	intergenic	CTCF	1TF	none	none
6606	17	61944155	61944417	17-61944286-61944287	36.47744	109.85225	0	0	0	0	Human,Macaque,Mouse,Rat,Dog	5	Human,Macaque,Mouse,Dog	4	SpSpecificLoss	RatSpecificLoss	bound	CTCF	Dog	Dog	NC	NC	nonCGI	FMR	17-61944229-61944248	0	noOverlap	5418	intergenic	CTCF	1TF	none	none
6607	24	12595207	12595469	24-12595338-12595339	11.01454	21.46579	0	0	0	0	Human,Macaque,Mouse,Rat,Dog	5	Human,Mouse,Dog	3	evoDynamic	evoDynamic	bound	CTCF	Dog	Dog	3	middle	nonCGI	FMR	24-12595245-12595264	0	noOverlap	203736	intron	CTCF	1TF	none	none
6608	29	19577552	19577814	29-19577683-19577684	9.54479	14.98366	0	0	0	0	Human,Macaque,Dog	3	Dog	1	SpSpecificGains	DogSpecificGains	bound	CTCF	Dog	Dog	2	up	nonCGI	FMR	29-19577662-19577681	0	noOverlap	105770	intergenic	CEBPA,CTCF	2TFs	none	none
6609	11	20235727	20235989	11-20235858-20235859	14.54142	26.9573	3	3	39.124945	39.124945	Human,Macaque,Mouse,Rat,Dog	5	Macaque,Mouse,Rat,Dog	4	SpSpecificLoss	HumanSpecificLoss	bound	CTCF	Dog	Dog	2	up	nonCGI	FMR	11-20235862-20235881	1	noOverlap	15622	intron	CTCF	1TF	none	none
6610	2	2160731	2160993	2-2160862-2160863	5.79073	7.84742	0	0	0	0	Human,Dog	2	Dog	1	SpSpecificGains	DogSpecificGains	bound	CTCF	Dog	Dog	2	up	nonCGI	FMR	2-2160741-2160760	0	primedEnhancers	19395515	intron	CTCF	1TF	none	none
6611	20	27892212	27892474	20-27892343-27892344	24.49471	61.51925	1	1	20	20	Human,Macaque,Dog	3	Dog	1	SpSpecificGains	DogSpecificGains	bound	CTCF	Dog	Dog	1	flat	nonCGI	LMR	20-27892348-27892367	0	Enhancers	21542	intron	CTCF	1TF	none	none
6612	15	8367891	8368153	15-8368022-8368023	18.07246	35.3377	5	0	0	0	Human,Macaque,Dog	3	Dog	1	SpSpecificGains	DogSpecificGains	bound	CTCF	Dog	Dog	NC	NC	nonCGI	LMR	15-8368010-8368029	0	noOverlap	77855	intergenic	CTCF	1TF	none	none
6613	17	14846704	14846966	17-14846835-14846836	5.89207	7.99793	11	11	5.71428572727	5.71428572727	Mouse,Rat,Dog	3	Mouse,Rat,Dog	3	LineageLoss	PrimateLoss	bound	CTCF	Dog	Dog	3	middle	nonCGI	LMR	17-14846747-14846766	1	noOverlap	257476	intergenic	CTCF	1TF	none	none
6614	29	8475973	8476235	29-8476104-8476105	13.2098	26.64972	1	0	39.534884	0	Human,Dog	2	Human,Dog	2	evoDynamic	evoDynamic	bound	CTCF	Dog	Dog	NC	NC	nonCGI	FMR	29-8476116-8476135	0	noOverlap	260105	intergenic	CTCF	1TF	none	none
6615	17	39440879	39441141	17-39441010-39441011	17.15162	35.30946	1	1	58.333333	58.333333	Human,Macaque,Dog	3	Dog	1	SpSpecificGains	DogSpecificGains	bound	CTCF	Dog	Dog	NC	NC	nonCGI	FMR	17-39440899-39440918	0	noOverlap	54295	intron	CEBPA,CTCF,HNF4a	3TFs	none	none
6616	18	31695122	31695384	18-31695253-31695254	36.35727	104.21529	3	3	16.2865496667	16.2865496667	Human,Macaque,Dog	3	Human,Macaque,Dog	3	LineageLoss	RodentLoss	bound	CTCF	Dog	Dog	3	middle	nonCGI	LMR	18-31695154-31695173	1	noOverlap	19731	intergenic	CTCF	1TF	none	none
6617	12	48477411	48477673	12-48477542-48477543	17.72394	35.3377	5	2	6.6666666	0	Human,Macaque,Dog	3	Human,Macaque,Dog	3	LineageLoss	RodentLoss	bound	CTCF	Dog	Dog	3	middle	nonCGI	LMR	12-48477424-48477443	0	Enhancers	103339	intron	CTCF	1TF	none	none
6618	17	29769900	29770162	17-29770031-29770032	23.77264	51.63783	7	7	7.839636	7.839636	Human,Macaque,Mouse,Rat,Dog	5	Human,Macaque,Mouse,Rat,Dog	5	UltraCons	UltraCons	bound	CTCF	Dog	Dog	3	middle	nonCGI	LMR	17-29769948-29769967	1	noOverlap	53522	intergenic	CTCF	1TF	none	none
6619	5	48347728	48347990	5-48347859-48347860	16.72554	33.09464	32	32	1.60353534375	1.60353534375	Human,Macaque,Mouse,Rat,Dog	5	Human,Macaque,Mouse,Rat,Dog	5	UltraCons	UltraCons	bound	CTCF	Dog	Dog	3	middle	CGI	UMR	5-48347734-48347753	1	Promoters	79542	intron	CTCF	1TF	none	none
6620	7	18737795	18738057	7-18737926-18737927	5.36153	10.92847	2	1	71.3800905	69.230769	Human,Macaque,Dog	3	Dog	1	SpSpecificGains	DogSpecificGains	bound	CTCF	Dog	Dog	2	up	nonCGI	FMR	7-18737839-18737858	0	noOverlap	286668	intergenic	CTCF	1TF	none	none
6621	16	40216936	40217198	16-40217067-40217068	7.32169	10.82024	2	2	32.6923075	32.6923075	Human,Macaque,Dog	3	Dog	1	SpSpecificGains	DogSpecificGains	bound	CTCF	Dog	Dog	3	middle	nonCGI	FMR	16-40217031-40217050	1	noOverlap	259685	intergenic	CTCF	1TF	none	none
6622	4	75752112	75752374	4-75752243-75752244	27.76149	73.53015	1	1	25	25	Human,Macaque,Mouse,Rat,Dog	5	Dog	1	SpSpecificGains	DogSpecificGains	bound	CTCF	Dog	Dog	2	up	nonCGI	FMR	4-75752117-75752136	0	noOverlap	22871	intron	CEBPA,CTCF	2TFs	none	none
6623	9	55840455	55840717	9-55840586-55840587	39.81961	112.23673	5	5	52.1635612	52.1635612	Human,Macaque,Mouse,Rat,Dog	5	Human,Rat,Dog	3	evoDynamic	evoDynamic	bound	CTCF	Dog	Dog	2	up	nonCGI	FMR	9-55840460-55840479	0	noOverlap	38441	intron	CTCF	1TF	none	none
6624	7	80614139	80614401	7-80614270-80614271	27.36765	98.85054	7	5	6.66019814286	6.6791162	Human,Macaque,Mouse,Rat,Dog	5	Human,Mouse,Rat,Dog	4	SpSpecificLoss	MacaqueSpecificLoss	bound	CTCF	Dog	Dog	3	middle	nonCGI	LMR	7-80614144-80614163	1	noOverlap	61847	intergenic	CTCF	1TF	none	none
6625	2	1488866	1489128	2-1488997-1488998	31.65971	75.3612	1	1	28.571429	28.571429	Human,Macaque,Dog	3	Dog	1	SpSpecificGains	DogSpecificGains	bound	CTCF	Dog	Dog	3	middle	nonCGI	FMR	2-1488936-1488955	0	Enhancers	47091171	intron	CEBPA,CTCF,HNF4a	3TFs	none	none
6626	33	25669309	25669571	33-25669440-25669441	46.84454	144.49287	3	3	12.7525253333	12.7525253333	Human,Macaque,Mouse,Rat,Dog	5	Dog	1	SpSpecificGains	DogSpecificGains	bound	CTCF	Dog	Dog	3	middle	nonCGI	FMR	33-25669356-25669375	0	noOverlap	37591	intron	CTCF	1TF	none	none
6627	20	37085351	37085613	20-37085482-37085483	8.65555	13.563	5	5	68.6984128	68.6984128	Human,Dog	2	Dog	1	SpSpecificGains	DogSpecificGains	bound	CTCF	Dog	Dog	2	up	nonCGI	FMR	20-37085483-37085502	1	noOverlap	28597	intron	CTCF	1TF	none	none
6628	37	10824059	10824321	37-10824190-10824191	11.01454	21.46579	24	24	0.818452375	0.818452375	Human,Macaque,Dog	3	Dog	1	SpSpecificGains	DogSpecificGains	bound	CTCF	Dog	Dog	1	flat	CGI	UMR	37-10824067-10824086	1	Promoters	11767	intergenic	CTCF	1TF	none	none
6629	10	28569034	28569296	10-28569165-28569166	36.15058	113.0365	12	12	9.18047775	9.18047775	Mouse,Rat,Dog	3	Mouse,Rat,Dog	3	LineageLoss	PrimateLoss	bound	CTCF	Dog	Dog	3	middle	nonCGI	LMR	10-28569045-28569064	1	noOverlap	16285	exon	CTCF	1TF	none	none
6630	12	3013770	3014032	12-3013901-3013902	9.78242	21.44936	1	1	75	75	Human,Macaque,Dog	3	Dog	1	SpSpecificGains	DogSpecificGains	bound	CTCF	Dog	Dog	2	up	nonCGI	FMR	12-3013787-3013806	0	noOverlap	33117	intron	CTCF	1TF	none	none
6631	7	53585853	53586115	7-53585984-53585985	11.45054	19.22783	5	5	21.3476762	21.3476762	Human,Macaque,Mouse,Rat,Dog	5	Dog	1	SpSpecificGains	DogSpecificGains	bound	CTCF	Dog	Dog	3	middle	nonCGI	LMR	7-53585913-53585932	1	noOverlap	186470	intron	CTCF	1TF	none	none
6632	6	74791398	74791660	6-74791529-74791530	17.04875	51.68967	0	0	0	0	Human,Macaque,Dog	3	Human,Dog	2	evoDynamic	evoDynamic	bound	CTCF	Dog	Dog	NC	NC	nonCGI	FMR	6-74791496-74791515	0	noOverlap	67344546	intergenic	CTCF	1TF	none	none
6633	5	78611395	78611657	5-78611526-78611527	7.24009	11.34488	3	3	62.769139	62.769139	Human,Macaque,Mouse,Rat,Dog	5	Human,Mouse,Rat,Dog	4	SpSpecificLoss	MacaqueSpecificLoss	bound	CTCF	Dog	Dog	2	up	nonCGI	FMR	5-78611441-78611460	1	primedEnhancers	1362	intergenic	CTCF	1TF	none	none
6634	30	1319920	1320182	30-1320051-1320052	12.38216	40.68121	5	5	28.5396824	28.5396824	Human,Macaque,Mouse,Rat,Dog	5	Macaque,Mouse,Dog	3	evoDynamic	evoDynamic	bound	CTCF	Dog	Dog	3	middle	nonCGI	FMR	30-1319962-1319981	0	noOverlap	1188420	intron	CTCF	1TF	none	none
6635	23	43802382	43802644	23-43802513-43802514	29.43262	69.77805	1	1	0	0	Macaque,Dog	2	Macaque,Dog	2	evoDynamic	evoDynamic	bound	CTCF	Dog	Dog	3	middle	nonCGI	FMR	23-43802533-43802552	0	noOverlap	123021	intron	CTCF	1TF	none	none
6636	10	8128495	8128757	10-8128626-8128627	39.77898	98.55138	2	2	3.3333335	3.3333335	Human,Macaque,Mouse,Rat,Dog	5	Human,Macaque,Mouse,Rat,Dog	5	UltraCons	UltraCons	bound	CTCF	Dog	Dog	3	middle	nonCGI	LMR	10-8128546-8128565	0	noOverlap	235855	intergenic	CTCF	1TF	none	none
6637	24	28774337	28774599	24-28774468-28774469	64.42589	182.13469	32	25	0.7670098125	0.98177256	Rat,Dog	2	Rat,Dog	2	evoDynamic	evoDynamic	bound	CTCF	Dog	Dog	1	flat	CGI	UMR	24-28774348-28774367	1	Promoters	14079171	exon	CTCF	1TF	none	none
6638	22	4917020	4917282	22-4917151-4917152	6.89499	16.40858	12	12	11.4691981667	11.4691981667	Human,Macaque,Mouse,Rat,Dog	5	Human,Macaque,Mouse,Rat,Dog	5	UltraCons	UltraCons	bound	CTCF	Dog	Dog	3	middle	nonCGI	LMR	22-4917022-4917041	1	Promoters	44242691	exon	CEBPA,CTCF	2TFs	none	none
6639	1	107414567	107414829	1-107414698-107414699	36.86425	96.29414	6	6	30.5257938333	30.5257938333	Human,Macaque,Dog	3	Human,Macaque,Dog	3	LineageLoss	RodentLoss	bound	CTCF	Dog	Dog	2	up	nonCGI	LMR	1-107414581-107414600	0	noOverlap	13453	exon	CEBPA,CTCF	2TFs	none	none
6640	10	37920537	37920799	10-37920668-37920669	17.65267	37.06287	2	2	6.818182	6.818182	Human,Macaque,Dog	3	Human,Macaque,Dog	3	LineageLoss	RodentLoss	bound	CTCF	Dog	Dog	3	middle	nonCGI	LMR	10-37920588-37920607	0	Enhancers	187543	intergenic	CTCF	1TF	none	none
6641	4	76081636	76081898	4-76081767-76081768	10.40498	17.73467	6	6	73.7229438333	73.7229438333	Human,Macaque,Mouse,Dog	4	Dog	1	SpSpecificGains	DogSpecificGains	bound	CTCF	Dog	Dog	2	up	nonCGI	FMR	4-76081675-76081694	0	noOverlap	13529	intergenic	CTCF	1TF	none	none
6642	26	9380012	9380274	26-9380143-9380144	8.0489	13.72868	30	14	0	0	Human,Macaque,Mouse,Rat,Dog	5	Mouse,Rat,Dog	3	LineageLoss	PrimateLoss	bound	CTCF	Dog	Dog	1	flat	CGI	UMR	26-9380084-9380103	1	Promoters	59973401	intron	CTCF	1TF	none	none
6643	26	22485170	22485432	26-22485301-22485302	42.07743	116.80489	26	26	0.721153846154	0.721153846154	Human,Macaque,Mouse,Rat,Dog	5	Human,Macaque,Mouse,Rat,Dog	5	UltraCons	UltraCons	bound	CTCF	Dog	Dog	3	middle	CGI	UMR	26-22485172-22485191	1	primedEnhancers	75593	intergenic	CTCF	1TF	none	none
6644	7	43804352	43804614	7-43804483-43804484	32.31222	83.82625	4	4	5.53359675	5.53359675	Mouse,Rat,Dog	3	Dog	1	SpSpecificGains	DogSpecificGains	bound	CTCF	Dog	Dog	3	middle	nonCGI	LMR	7-43804414-43804433	0	primedEnhancers	103907	intergenic	CTCF	1TF	none	none
6645	1	75929249	75929511	1-75929380-75929381	5.78563	10.25134	2	2	60.7142855	60.7142855	Human,Macaque,Dog	3	Dog	1	SpSpecificGains	DogSpecificGains	bound	CTCF	Dog	Dog	NC	NC	nonCGI	FMR	1-75929381-75929400	0	noOverlap	16648315	intron	CTCF	1TF	none	none
6646	24	17600302	17600564	24-17600433-17600434	47.71131	142.80588	5	5	24.5248868	24.5248868	Human,Macaque,Dog	3	Human,Macaque,Dog	3	LineageLoss	RodentLoss	bound	CTCF	Dog	Dog	3	middle	nonCGI	LMR	24-17600411-17600430	1	Enhancers	6164	intergenic	CTCF	1TF	none	none
6647	11	68099378	68099640	11-68099509-68099510	48.21982	150.42616	19	11	1.86403505263	3.21969690909	Human,Macaque,Dog	3	Human,Macaque,Dog	3	LineageLoss	RodentLoss	bound	CTCF	Dog	Dog	3	middle	nonCGI	LMR	11-68099452-68099471	0	noOverlap	300038	intergenic	CTCF	1TF	none	none
6648	21	24620915	24621177	21-24621046-24621047	33.72866	130.43028	11	11	0.790513818182	0.790513818182	Mouse,Rat,Dog	3	Mouse,Rat,Dog	3	LineageLoss	PrimateLoss	bound	CTCF	Dog	Dog	3	middle	nonCGI	LMR	21-24620917-24620936	0	noOverlap	13941	intergenic	CTCF	1TF	none	none
6649	17	53145766	53146028	17-53145897-53145898	54.42643	162.57147	4	4	7.5555555	7.5555555	Mouse,Rat,Dog	3	Mouse,Rat,Dog	3	LineageLoss	PrimateLoss	bound	CTCF	Dog	Dog	3	middle	nonCGI	LMR	17-53145813-53145832	0	noOverlap	244159	intergenic	CTCF	1TF	none	none
6650	25	28790976	28791238	25-28791107-28791108	17.85989	36.30207	7	7	58.852772	58.852772	Human,Macaque,Dog	3	Dog	1	SpSpecificGains	DogSpecificGains	bound	CTCF	Dog	Dog	2	up	nonCGI	FMR	25-28791037-28791056	1	noOverlap	92593	intron	CTCF	1TF	none	none
6651	4	47867312	47867574	4-47867443-47867444	28.52812	66.1811	0	0	0	0	Human,Macaque,Dog	3	Human,Macaque,Dog	3	LineageLoss	RodentLoss	bound	CTCF	Dog	Dog	NC	NC	nonCGI	FMR	4-47867434-47867453	0	noOverlap	43081728	intergenic	CTCF	1TF	none	none
6652	12	58742443	58742705	12-58742574-58742575	10.20573	18.79928	1	1	58.333333	58.333333	Human,Macaque,Dog	3	Human,Macaque,Dog	3	LineageLoss	RodentLoss	bound	CTCF	Dog	Dog	NC	NC	nonCGI	FMR	12-58742466-58742485	0	noOverlap	189251	intron	CTCF	1TF	none	none
6653	16	34194696	34194958	16-34194827-34194828	9.46699	15.83101	38	37	0.105263157895	0.108108108108	Mouse,Rat,Dog	3	Dog	1	SpSpecificGains	DogSpecificGains	bound	CTCF	Dog	Dog	1	flat	CGI	UMR	16-34194730-34194749	1	Promoters	342	exon	CTCF	1TF	none	none
6654	4	39920077	39920339	4-39920208-39920209	37.08017	108.86073	2	2	24.404762	24.404762	Human,Macaque,Mouse,Rat,Dog	5	Human,Macaque,Dog	3	LineageLoss	RodentLoss	bound	CTCF	Dog	Dog	2	up	nonCGI	FMR	4-39920159-39920178	0	noOverlap	36333	intron	CTCF	1TF	none	none
6655	10	7332894	7333156	10-7333025-7333026	16.33669	32.86916	11	11	10.9094284545	10.9094284545	Mouse,Rat,Dog	3	Dog	1	SpSpecificGains	DogSpecificGains	bound	CTCF	Dog	Dog	3	middle	nonCGI	UMR	10-7332924-7332943	0	Promoters	105060	intron	CTCF	1TF	none	none
6656	18	14833313	14833575	18-14833444-14833445	18.83304	43.56146	38	33	0.877192973684	0	Macaque,Mouse,Rat,Dog	4	Dog	1	SpSpecificGains	DogSpecificGains	bound	CTCF	Dog	Dog	1	flat	CGI	UMR	18-14833322-14833341	1	Promoters	171816	exon	CTCF	1TF	none	none
6657	5	43759814	43760076	5-43759945-43759946	8.71947	28.58845	5	5	37.8513592	37.8513592	Mouse,Rat,Dog	3	Dog	1	SpSpecificGains	DogSpecificGains	bound	CTCF	Dog	Dog	2	up	nonCGI	FMR	5-43759925-43759944	1	noOverlap	22137	intron	CTCF	1TF	none	none
6658	4	32503049	32503311	4-32503180-32503181	49.95038	141.9881	9	9	1.34803922222	1.34803922222	Human,Macaque,Dog	3	Human,Macaque,Dog	3	LineageLoss	RodentLoss	bound	CTCF	Dog	Dog	3	middle	nonCGI	LMR	4-32503058-32503077	1	noOverlap	11838	intergenic	CTCF	1TF	none	none
6659	9	18345419	18345681	9-18345550-18345551	54.68221	176.58983	5	5	2.929293	2.929293	Macaque,Dog	2	Macaque,Dog	2	evoDynamic	evoDynamic	bound	CTCF	Dog	Dog	3	middle	nonCGI	LMR	9-18345451-18345470	0	noOverlap	1872	intergenic	CTCF	1TF	none	none
6660	4	612519	612781	4-612650-612651	19.58304	46.73289	3	3	3.508772	3.508772	Human,Macaque,Mouse,Dog	4	Dog	1	SpSpecificGains	DogSpecificGains	bound	CTCF	Dog	Dog	3	middle	nonCGI	LMR	4-612650-612669	1	noOverlap	5509574	intergenic	CTCF	1TF	none	none
6661	1	6210899	6211161	1-6211030-6211031	38.28674	95.82856	4	4	3.2608695	3.2608695	Rat,Dog	2	Rat,Dog	2	evoDynamic	evoDynamic	bound	CTCF	Dog	Dog	3	middle	nonCGI	LMR	1-6210971-6210990	0	noOverlap	14754650	intron	CTCF	1TF	none	none
6662	1	21046752	21047014	1-21046883-21046884	30.09379	111.93816	2	2	0	0	Human,Rat,Dog	3	Human,Rat,Dog	3	evoDynamic	evoDynamic	bound	CTCF	Dog	Dog	3	middle	nonCGI	FMR	1-21046789-21046808	0	noOverlap	10581592	intergenic	CTCF	1TF	none	none
6663	29	9208834	9209096	29-9208965-9208966	15.8674	34.33554	0	0	0	0	Human,Macaque,Dog	3	Human,Macaque,Dog	3	LineageLoss	RodentLoss	bound	CTCF	Dog	Dog	NC	NC	nonCGI	LMR	29-9208957-9208976	0	noOverlap	73371	intergenic	CTCF	1TF	none	none
6664	1	109247405	109247667	1-109247536-109247537	17.76769	54.52854	8	5	5.718414	3.3	Human,Macaque,Dog	3	Human,Macaque,Dog	3	LineageLoss	RodentLoss	bound	CTCF	Dog	Dog	1	flat	nonCGI	UMR	1-109247527-109247546	1	noOverlap	40334	intron	CTCF	1TF	none	none
6665	14	55525719	55525981	14-55525850-55525851	38.24449	111.70403	5	5	22.8011696	22.8011696	Human,Mouse,Rat,Dog	4	Dog	1	SpSpecificGains	DogSpecificGains	bound	CTCF	Dog	Dog	3	middle	nonCGI	LMR	14-55525760-55525779	0	noOverlap	64671	intergenic	CTCF	1TF	none	none
6666	17	23050319	23050581	17-23050450-23050451	11.60084	20.17031	3	3	39.1534393333	39.1534393333	Human,Macaque,Mouse,Rat,Dog	5	Human,Macaque,Mouse,Rat,Dog	5	UltraCons	UltraCons	bound	CTCF	Dog	Dog	2	up	nonCGI	FMR	17-23050352-23050371	0	noOverlap	128831	intron	CTCF	1TF	none	none
6667	29	36686272	36686534	29-36686403-36686404	26.84222	65.95811	5	5	5.1904762	5.1904762	Human,Macaque,Mouse,Rat,Dog	5	Human,Macaque,Mouse,Rat,Dog	5	UltraCons	UltraCons	bound	CTCF	Dog	Dog	3	middle	nonCGI	LMR	29-36686296-36686315	0	noOverlap	70596	intron	CTCF	1TF	none	none
6668	31	27460586	27460848	31-27460717-27460718	12.73509	34.12514	4	4	44.61255675	44.61255675	Macaque,Mouse,Dog	3	Dog	1	SpSpecificGains	DogSpecificGains	bound	CTCF	Dog	Dog	2	up	nonCGI	FMR	31-27460601-27460620	0	Enhancers	20742	exon	CTCF	1TF	none	none
6669	3	68306260	68306522	3-68306391-68306392	21.94821	48.18378	40	40	0.650641025	0.650641025	Human,Macaque,Dog	3	Macaque,Dog	2	evoDynamic	evoDynamic	bound	CTCF	Dog	Dog	1	flat	CGI	UMR	3-68306264-68306283	1	Promoters	60363431	exon	CTCF	1TF	none	none
6670	5	33868275	33868537	5-33868406-33868407	10.78357	26.6287	8	5	62.354269375	61.1001642	Human,Mouse,Rat,Dog	4	Human,Dog	2	evoDynamic	evoDynamic	bound	CTCF	Dog	Dog	2	up	nonCGI	FMR	5-33868322-33868341	1	noOverlap	231133	intron	CTCF	1TF	none	none
6671	27	4965202	4965464	27-4965333-4965334	25.30352	64.90877	2	2	60	60	Human,Macaque,Mouse,Rat,Dog	5	Dog	1	SpSpecificGains	DogSpecificGains	bound	CTCF	Dog	Dog	2	up	nonCGI	FMR	27-4965215-4965234	0	noOverlap	1766	intron	CTCF	1TF	none	none
6672	6	15868383	15868645	6-15868514-15868515	28.15705	87.59837	4	4	44.63369975	44.63369975	Human,Macaque,Dog	3	Dog	1	SpSpecificGains	DogSpecificGains	bound	CTCF	Dog	Dog	2	up	nonCGI	FMR	6-15868410-15868429	1	noOverlap	43265	intron	CTCF	1TF	none	none
6673	29	24410849	24411111	29-24410980-24410981	50.2762	136.18445	2	2	4.1666665	4.1666665	Human,Macaque,Mouse,Rat,Dog	5	Human,Macaque,Mouse,Rat,Dog	5	UltraCons	UltraCons	bound	CTCF	Dog	Dog	3	middle	nonCGI	FMR	29-24410929-24410948	0	noOverlap	24166954	intergenic	CTCF	1TF	none	none
6674	4	11387029	11387291	4-11387160-11387161	15.01377	28.17933	44	44	5.21680638636	5.21680638636	Human,Macaque,Mouse,Rat,Dog	5	Dog	1	SpSpecificGains	DogSpecificGains	bound	CTCF	Dog	Dog	1	flat	CGI	UMR	4-11387051-11387070	1	Promoters	251549	intergenic	CTCF	1TF	none	none
6675	18	43093890	43094152	18-43094021-43094022	8.2975	14.48828	14	14	72.1970646429	72.1970646429	Mouse,Dog	2	Dog	1	SpSpecificGains	DogSpecificGains	bound	CTCF	Dog	Dog	2	up	nonCGI	FMR	18-43094009-43094028	1	noOverlap	11486	intron	CTCF	1TF	none	none
6676	1	36813572	36813834	1-36813703-36813704	11.55374	22.82834	2	2	65.934066	65.934066	Human,Macaque,Mouse,Rat,Dog	5	Dog	1	SpSpecificGains	DogSpecificGains	bound	CTCF	Dog	Dog	2	up	nonCGI	FMR	1-36813591-36813610	1	noOverlap	221628	intergenic	CTCF	1TF	none	none
6677	16	53324373	53324635	16-53324504-53324505	35.68803	91.88394	4	4	38.80169175	38.80169175	Human,Macaque,Mouse,Rat,Dog	5	Dog	1	SpSpecificGains	DogSpecificGains	bound	CTCF	Dog	Dog	2	up	nonCGI	FMR	16-53324449-53324468	0	noOverlap	25857	intron	CTCF,HNF4a	2TFs	none	none
6678	34	20072841	20073103	34-20072972-20072973	65.68211	188.99728	7	7	7.78138528571	7.78138528571	Human,Macaque,Mouse,Rat,Dog	5	Macaque,Rat,Dog	3	evoDynamic	evoDynamic	bound	CTCF	Dog	Dog	3	middle	nonCGI	LMR	34-20072845-20072864	0	noOverlap	8396	intergenic	CTCF	1TF	none	none
6679	21	7485433	7485695	21-7485564-7485565	11.30828	20.60287	0	0	0	0	Human,Macaque,Dog	3	Human,Macaque,Dog	3	LineageLoss	RodentLoss	bound	CTCF	Dog	Dog	NC	NC	nonCGI	FMR	21-7485562-7485581	0	noOverlap	9785	intron	CTCF	1TF	none	none
6680	28	18617308	18617570	28-18617439-18617440	19.37224	45.14154	3	3	41.5995116667	41.5995116667	Human,Macaque,Mouse,Rat,Dog	5	Human,Macaque,Mouse,Dog	4	SpSpecificLoss	RatSpecificLoss	bound	CTCF	Dog	Dog	NC	NC	nonCGI	FMR	28-18617399-18617418	0	noOverlap	63241484	intergenic	CTCF	1TF	none	none
6681	6	39846595	39846857	6-39846726-39846727	23.87871	81.41287	44	44	0.199134204545	0.199134204545	Human,Macaque,Mouse,Rat,Dog	5	Human,Macaque,Mouse,Rat,Dog	5	UltraCons	UltraCons	bound	CTCF	Dog	Dog	1	flat	CGI	UMR	6-39846626-39846645	1	Promoters	14945	exon	CTCF	1TF	none	none
6682	22	27984611	27984873	22-27984742-27984743	12.09295	24.2093	3	3	67.1568626667	67.1568626667	Human,Macaque,Dog	3	Dog	1	SpSpecificGains	DogSpecificGains	bound	CTCF	Dog	Dog	2	up	nonCGI	FMR	22-27984716-27984735	0	noOverlap	817018	intron	CTCF	1TF	none	none
6683	5	31822384	31822646	5-31822515-31822516	8.04949	12.49566	24	24	1.111111125	1.111111125	Human,Macaque,Mouse,Rat,Dog	5	Human,Macaque,Mouse,Rat,Dog	5	UltraCons	UltraCons	bound	CTCF	Dog	Dog	1	flat	CGI	UMR	5-31822403-31822422	1	Promoters	5717	intron	CTCF	1TF	none	none
6684	5	81013251	81013513	5-81013382-81013383	45.20338	155.13019	12	0	1.45089283333	0	Macaque,Mouse,Rat,Dog	4	Macaque,Mouse,Rat,Dog	4	SpSpecificLoss	HumanSpecificLoss	bound	CTCF	Dog	Dog	3	middle	CGI	LMR	5-81013254-81013273	0	noOverlap	2118	intergenic	CTCF	1TF	none	none
6685	11	26660016	26660278	11-26660147-26660148	19.73516	42.54743	3	3	32.028601	32.028601	Human,Macaque,Dog	3	Dog	1	SpSpecificGains	DogSpecificGains	bound	CTCF	Dog	Dog	2	up	nonCGI	FMR	11-26660120-26660139	1	noOverlap	26911	intron	CTCF	1TF	none	none
6686	20	22582754	22583016	20-22582885-22582886	25.30352	64.90877	6	6	2.962963	2.962963	Human,Macaque,Dog	3	Human,Macaque,Dog	3	LineageLoss	RodentLoss	bound	CTCF	Dog	Dog	3	middle	nonCGI	LMR	20-22582868-22582887	1	noOverlap	180626	intron	CTCF	1TF	none	none
6687	7	41354187	41354449	7-41354318-41354319	42.38823	113.66684	23	23	0.905161478261	0.905161478261	Human,Macaque,Dog	3	Human,Macaque,Dog	3	LineageLoss	RodentLoss	bound	CTCF	Dog	Dog	1	flat	CGI	UMR	7-41354311-41354330	1	primedEnhancers	10070	intergenic	CTCF	1TF	none	none
6688	3	44128243	44128505	3-44128374-44128375	17.19766	38.89188	17	17	19.9850757059	19.9850757059	Human,Macaque,Rat,Dog	4	Human,Macaque,Rat,Dog	4	SpSpecificLoss	MouseSpecificLoss	bound	CTCF	Dog	Dog	3	middle	CGI	UMR	3-44128250-44128269	1	noOverlap	3388891	intergenic	CTCF	1TF	none	none
6689	36	9919952	9920214	36-9920083-9920084	19.11803	38.77166	1	1	46.666667	46.666667	Human,Dog	2	Human,Dog	2	evoDynamic	evoDynamic	bound	CTCF	Dog	Dog	2	up	nonCGI	FMR	36-9920055-9920074	1	Enhancers	59885640	intron	CTCF	1TF	none	none
6690	18	6516069	6516331	18-6516200-6516201	23.5562	55.44565	1	1	8.333333	8.333333	Human,Macaque,Dog	3	Human,Macaque,Dog	3	LineageLoss	RodentLoss	bound	CTCF	Dog	Dog	3	middle	nonCGI	FMR	18-6516199-6516218	0	noOverlap	39631	intron	CTCF	1TF	none	none
6691	1	111488580	111488842	1-111488711-111488712	34.27548	92.86195	3	3	62.6984126667	62.6984126667	Human,Macaque,Dog	3	Macaque,Dog	2	evoDynamic	evoDynamic	bound	CTCF	Dog	Dog	2	up	nonCGI	FMR	1-111488637-111488656	1	noOverlap	11687	intron	CTCF	1TF	none	none
6692	2	59130904	59131166	2-59131035-59131036	18.50913	43.02346	7	7	58.8461538571	58.8461538571	Human,Macaque,Dog	3	Dog	1	SpSpecificGains	DogSpecificGains	bound	CTCF	Dog	Dog	2	up	nonCGI	FMR	2-59131009-59131028	1	noOverlap	27689	intron	CTCF	1TF	none	none
6693	14	16074763	16075025	14-16074894-16074895	22.33788	54.84914	39	39	0.443869871795	0.443869871795	Macaque,Dog	2	Macaque,Dog	2	evoDynamic	evoDynamic	bound	CTCF	Dog	Dog	1	flat	CGI	UMR	14-16074770-16074789	1	Promoters	532	exon	CTCF	1TF	none	none
6694	4	76064681	76064943	4-76064812-76064813	12.14759	20.74573	5	5	11.660819	11.660819	Human,Macaque,Mouse,Dog	4	Dog	1	SpSpecificGains	DogSpecificGains	bound	CTCF	Dog	Dog	3	middle	nonCGI	UMR	4-76064734-76064753	0	noOverlap	102902	intron	CTCF	1TF	none	none
6695	13	43559573	43559835	13-43559704-43559705	40.7107	121.19216	7	7	3.91597142857	3.91597142857	Human,Macaque,Mouse,Rat,Dog	5	Human,Macaque,Mouse,Rat,Dog	5	UltraCons	UltraCons	bound	CTCF	Dog	Dog	3	middle	nonCGI	LMR	13-43559575-43559594	1	noOverlap	158071	intron	CTCF	1TF	none	none
6696	8	28002260	28002522	8-28002391-28002392	33.23138	113.28835	2	2	0	0	Human,Macaque,Dog	3	Human,Macaque,Dog	3	LineageLoss	RodentLoss	bound	CTCF	Dog	Dog	3	middle	nonCGI	LMR	8-28002364-28002383	1	noOverlap	49862	intron	CTCF	1TF	none	none
6697	30	37557398	37557660	30-37557529-37557530	34.40712	99.47569	7	4	0	0	Macaque,Dog	2	Macaque,Dog	2	evoDynamic	evoDynamic	bound	CTCF	Dog	Dog	3	middle	nonCGI	UMR	30-37557432-37557451	0	Enhancers	69891	intron	CTCF,FoxA1,HNF4a	3TFs	none	none
6698	5	47937903	47938165	5-47938034-47938035	8.85771	14.96062	2	2	66.7857145	66.7857145	Human,Macaque,Mouse,Rat,Dog	5	Human,Macaque,Dog	3	LineageLoss	RodentLoss	bound	CTCF	Dog	Dog	2	up	nonCGI	FMR	5-47937926-47937945	0	noOverlap	44085	intron	CTCF	1TF	none	none
6699	23	48292780	48293042	23-48292911-48292912	23.48911	52.39508	3	3	32.4254693333	32.4254693333	Human,Macaque,Mouse,Rat,Dog	5	Dog	1	SpSpecificGains	DogSpecificGains	bound	CTCF	Dog	Dog	3	middle	nonCGI	FMR	23-48292808-48292827	0	noOverlap	2676	intron	CTCF,FoxA1,HNF4a	3TFs	none	none
6700	5	78807055	78807317	5-78807186-78807187	41.90615	126.66226	2	2	7.142857	7.142857	Macaque,Mouse,Rat,Dog	4	Macaque,Mouse,Rat,Dog	4	SpSpecificLoss	HumanSpecificLoss	bound	CTCF	Dog	Dog	3	middle	nonCGI	FMR	5-78807118-78807137	0	noOverlap	197022	intergenic	CTCF	1TF	none	none
6701	14	6167047	6167309	14-6167178-6167179	39.56512	111.12265	6	6	20.976874	20.976874	Human,Macaque,Dog	3	Human,Macaque,Dog	3	LineageLoss	RodentLoss	bound	CTCF	Dog	Dog	3	middle	nonCGI	LMR	14-6167102-6167121	1	Enhancers	54797335	intergenic	CTCF	1TF	none	none
6702	5	7593739	7594001	5-7593870-7593871	63.79249	204.93433	11	11	0	0	Human,Macaque,Mouse,Rat,Dog	5	Human,Macaque,Mouse,Rat,Dog	5	UltraCons	UltraCons	bound	CTCF	Dog	Dog	3	middle	nonCGI	LMR	5-7593747-7593766	1	noOverlap	68284504	intron	CTCF	1TF	none	none
6703	1	107093726	107093988	1-107093857-107093858	22.91111	98.00143	4	4	3.66161625	3.66161625	Human,Macaque,Mouse,Rat,Dog	5	Human,Macaque,Mouse,Rat,Dog	5	UltraCons	UltraCons	bound	CTCF	Dog	Dog	3	middle	nonCGI	LMR	1-107093743-107093762	1	noOverlap	24331	intron	CTCF	1TF	none	none
6704	11	53738014	53738276	11-53738145-53738146	45.53572	141.16489	9	9	0	0	Mouse,Rat,Dog	3	Mouse,Rat,Dog	3	LineageLoss	PrimateLoss	bound	CTCF	Dog	Dog	3	middle	nonCGI	LMR	11-53738021-53738040	0	noOverlap	48381186	exon	CTCF	1TF	none	none
6705	23	46004877	46005139	23-46005008-46005009	47.96807	132.38393	7	7	4.23861842857	4.23861842857	Human,Dog	2	Human,Dog	2	evoDynamic	evoDynamic	bound	CTCF	Dog	Dog	3	middle	nonCGI	LMR	23-46004896-46004915	1	noOverlap	94351	intron	CEBPA,CTCF	2TFs	none	none
6706	1	117334169	117334431	1-117334300-117334301	10.74493	20.12248	21	21	0.683760714286	0.683760714286	Human,Macaque,Mouse,Rat,Dog	5	Human,Macaque,Mouse,Rat,Dog	5	UltraCons	UltraCons	bound	CTCF	Dog	Dog	1	flat	CGI	UMR	1-117334200-117334219	1	Promoters	750	intron	CTCF	1TF	none	none
6707	5	21165657	21165919	5-21165788-21165789	23.57261	52.27413	4	4	2.27272725	2.27272725	Human,Macaque,Mouse,Rat,Dog	5	Human,Macaque,Mouse,Rat,Dog	5	UltraCons	UltraCons	bound	CTCF	Dog	Dog	3	middle	nonCGI	LMR	5-21165732-21165751	1	noOverlap	71504	intron	CTCF	1TF	none	none
6708	28	24498564	24498826	28-24498695-24498696	38.86928	133.87332	18	18	5.5246245	5.5246245	Human,Macaque,Dog	3	Human,Macaque,Dog	3	LineageLoss	RodentLoss	bound	CTCF	Dog	Dog	3	middle	nonCGI	UMR	28-24498581-24498600	1	Promoters	8791	intron	CTCF	1TF	none	none
6709	25	2941093	2941355	25-2941224-2941225	5.9523	7.99793	1	1	54.545455	54.545455	Human,Macaque,Dog	3	Dog	1	SpSpecificGains	DogSpecificGains	bound	CTCF	Dog	Dog	NC	NC	nonCGI	FMR	25-2941154-2941173	0	noOverlap	26304758	intergenic	CTCF	1TF	none	none
6710	13	24219823	24220085	13-24219954-24219955	11.55374	22.82834	3	3	1.754386	1.754386	Human,Mouse,Rat,Dog	4	Dog	1	SpSpecificGains	DogSpecificGains	bound	CTCF	Dog	Dog	1	flat	nonCGI	UMR	13-24219829-24219848	0	noOverlap	653442	intergenic	CEBPA,CTCF,FoxA1,HNF4a	4TFs	none	none
6711	14	51458420	51458682	14-51458551-51458552	22.21866	55.84511	7	7	67.7640538571	67.7640538571	Human,Macaque,Mouse,Rat,Dog	5	Human,Macaque,Mouse,Rat,Dog	5	UltraCons	UltraCons	bound	CTCF	Dog	Dog	2	up	nonCGI	FMR	14-51458522-51458541	0	noOverlap	121252	intron	CTCF	1TF	none	none
6712	17	14527060	14527322	17-14527191-14527192	11.00955	19.20677	4	4	26.64690375	26.64690375	Human,Macaque,Mouse,Rat,Dog	5	Dog	1	SpSpecificGains	DogSpecificGains	bound	CTCF	Dog	Dog	3	middle	nonCGI	FMR	17-14527170-14527189	0	noOverlap	656200	intron	CTCF	1TF	none	none
6713	9	54084180	54084442	9-54084311-54084312	19.96246	52.02102	7	7	24.4261551429	24.4261551429	Mouse,Rat,Dog	3	Dog	1	SpSpecificGains	DogSpecificGains	bound	CTCF	Dog	Dog	3	middle	nonCGI	LMR	9-54084250-54084269	0	noOverlap	12708	intergenic	CTCF,HNF4a	2TFs	none	none
6714	36	15249521	15249783	36-15249652-15249653	9.39812	15.13447	6	6	58.4343435	58.4343435	Human,Macaque,Dog	3	Dog	1	SpSpecificGains	DogSpecificGains	bound	CTCF	Dog	Dog	2	up	nonCGI	FMR	36-15249589-15249608	0	noOverlap	97753	intergenic	CTCF	1TF	none	none
6715	9	51974257	51974519	9-51974388-51974389	11.82335	22.82834	1	1	7.142857	7.142857	Mouse,Rat,Dog	3	Dog	1	SpSpecificGains	DogSpecificGains	bound	CTCF	Dog	Dog	3	middle	nonCGI	LMR	9-51974303-51974322	0	Enhancers	73024	intron	CEBPA,CTCF,HNF4a	3TFs	none	none
6716	26	5684712	5684974	26-5684843-5684844	4.64974	6.6833	1	1	94.444444	94.444444	Human,Macaque,Dog	3	Dog	1	SpSpecificGains	DogSpecificGains	bound	CTCF	Dog	Dog	3	middle	nonCGI	LMR	26-5684794-5684813	0	noOverlap	179254	intergenic	CTCF	1TF	none	none
6717	5	79797041	79797303	5-79797172-79797173	45.48146	138.60143	7	7	6.904762	6.904762	Macaque,Rat,Dog	3	Macaque,Rat,Dog	3	evoDynamic	evoDynamic	bound	CTCF	Dog	Dog	3	middle	nonCGI	LMR	5-79797166-79797185	1	primedEnhancers	11396	intergenic	CTCF	1TF	none	none
6718	9	41134212	41134474	9-41134343-41134344	12.84463	22.28704	3	3	44.4444446667	44.4444446667	Human,Macaque,Dog	3	Dog	1	SpSpecificGains	DogSpecificGains	bound	CTCF	Dog	Dog	2	up	nonCGI	FMR	9-41134310-41134329	0	noOverlap	31671	intergenic	CTCF	1TF	none	none
6719	9	41464091	41464353	9-41464222-41464223	38.06029	99.13335	10	9	2.8571428	3.17460311111	Human,Macaque,Dog	3	Dog	1	SpSpecificGains	DogSpecificGains	bound	CTCF	Dog	Dog	3	middle	nonCGI	LMR	9-41464095-41464114	0	noOverlap	47915	intergenic	CTCF	1TF	none	none
6720	12	10784230	10784492	12-10784361-10784362	40.43567	131.38411	5	4	7.6767676	9.5959595	Human,Macaque,Mouse,Rat,Dog	5	Human,Macaque,Mouse,Rat,Dog	5	UltraCons	UltraCons	bound	CTCF	Dog	Dog	2	up	nonCGI	LMR	12-10784247-10784266	1	noOverlap	9142	intergenic	CTCF	1TF	none	none
6721	6	57688966	57689228	6-57689097-57689098	16.67621	37.36003	2	2	28.3333335	28.3333335	Human,Macaque,Mouse,Rat,Dog	5	Human,Mouse,Rat,Dog	4	SpSpecificLoss	MacaqueSpecificLoss	bound	CTCF	Dog	Dog	NC	NC	nonCGI	FMR	6-57689080-57689099	0	noOverlap	2570	intron	CTCF	1TF	none	none
6722	17	28822108	28822370	17-28822239-28822240	22.25472	47.60601	2	2	0	0	Human,Dog	2	Human,Dog	2	evoDynamic	evoDynamic	bound	CTCF	Dog	Dog	3	middle	nonCGI	FMR	17-28822151-28822170	0	noOverlap	43978873	intergenic	CTCF	1TF	none	none
6723	35	15479625	15479887	35-15479756-15479757	46.5236	124.58612	5	5	2.1637428	2.1637428	Human,Macaque,Mouse,Rat,Dog	5	Human,Macaque,Mouse,Rat,Dog	5	UltraCons	UltraCons	bound	CTCF	Dog	Dog	3	middle	nonCGI	LMR	35-15479683-15479702	0	primedEnhancers	78622	intron	CTCF	1TF	none	none
6724	30	34438703	34438965	30-34438834-34438835	29.57369	68.09634	1	1	0	0	Human,Macaque,Dog	3	Human,Macaque,Dog	3	LineageLoss	RodentLoss	bound	CTCF	Dog	Dog	3	middle	nonCGI	FMR	30-34438818-34438837	0	noOverlap	16778	intron	CTCF	1TF	none	none
6725	38	2737676	2737938	38-2737807-2737808	46.89784	138.84991	3	3	32.936508	32.936508	Human,Macaque,Mouse,Rat,Dog	5	Macaque,Mouse,Rat,Dog	4	SpSpecificLoss	HumanSpecificLoss	bound	CTCF	Dog	Dog	2	up	nonCGI	FMR	38-2737678-2737697	0	noOverlap	229173	intron	CTCF	1TF	none	none
6726	25	43988818	43989080	25-43988949-43988950	6.01281	11.20838	3	3	37.4669773333	37.4669773333	Human,Macaque,Rat,Dog	4	Dog	1	SpSpecificGains	DogSpecificGains	bound	CTCF	Dog	Dog	2	up	nonCGI	LMR	25-43988848-43988867	1	primedEnhancers	162644	intron	CTCF,HNF4a	2TFs	none	none
6727	26	7699002	7699264	26-7699133-7699134	37.44188	113.54369	1	1	21.428571	21.428571	Macaque,Dog	2	Macaque,Dog	2	evoDynamic	evoDynamic	bound	CTCF	Dog	Dog	2	up	nonCGI	FMR	26-7699024-7699043	0	noOverlap	99601	intron	CTCF	1TF	none	none
6728	4	50375417	50375679	4-50375548-50375549	28.77035	70.79411	8	4	0.9615385	1.923077	Human,Macaque,Dog	3	Human,Macaque,Dog	3	LineageLoss	RodentLoss	bound	CTCF	Dog	Dog	3	middle	nonCGI	LMR	4-50375423-50375442	1	noOverlap	7507	intergenic	CTCF	1TF	none	none
6729	36	15013062	15013324	36-15013193-15013194	7.50969	12.52288	3	3	37.2727273333	37.2727273333	Human,Macaque,Mouse,Rat,Dog	5	Dog	1	SpSpecificGains	DogSpecificGains	bound	CTCF	Dog	Dog	1	flat	nonCGI	LMR	36-15013164-15013183	1	noOverlap	209548	intron	CTCF	1TF	none	none
6730	16	13076398	13076660	16-13076529-13076530	13.17136	27.02354	31	7	0	0	Human,Macaque,Mouse,Rat,Dog	5	Rat,Dog	2	evoDynamic	evoDynamic	bound	CTCF	Dog	Dog	1	flat	CGI	UMR	16-13076410-13076429	1	noOverlap	1351	intron	CTCF	1TF	none	none
6731	14	18124503	18124765	14-18124634-18124635	14.89304	29.3914	5	5	31.3263402	31.3263402	Human,Macaque,Dog	3	Dog	1	SpSpecificGains	DogSpecificGains	bound	CTCF	Dog	Dog	2	up	nonCGI	FMR	14-18124543-18124562	0	noOverlap	9035	intron	CTCF	1TF	none	none
6732	1	81857517	81857779	1-81857648-81857649	52.63009	143.56586	1	1	0	0	Mouse,Rat,Dog	3	Mouse,Rat,Dog	3	LineageLoss	PrimateLoss	bound	CTCF	Dog	Dog	3	middle	nonCGI	LMR	1-81857594-81857613	0	noOverlap	73676629	intron	CEBPA,CTCF	2TFs	none	none
6733	9	55176541	55176803	9-55176672-55176673	14.47895	72.41865	4	4	0	0	Macaque,Dog	2	Macaque,Dog	2	evoDynamic	evoDynamic	bound	CTCF	Dog	Dog	1	flat	nonCGI	UMR	9-55176561-55176580	0	noOverlap	432	intron	CTCF	1TF	none	none
6734	3	27731700	27731962	3-27731831-27731832	28.04793	76.19782	7	7	11.6792607143	11.6792607143	Human,Macaque,Mouse,Rat,Dog	5	Human,Mouse,Rat,Dog	4	SpSpecificLoss	MacaqueSpecificLoss	bound	CTCF	Dog	Dog	1	flat	nonCGI	UMR	3-27731726-27731745	1	noOverlap	84886	intergenic	CTCF,HNF4a	2TFs	none	none
6735	5	26183243	26183505	5-26183374-26183375	48.2124	129.13843	2	2	3.5714285	3.5714285	Human,Macaque,Dog	3	Human,Macaque,Dog	3	LineageLoss	RodentLoss	bound	CTCF	Dog	Dog	3	middle	nonCGI	FMR	5-26183349-26183368	1	noOverlap	348684	intron	CTCF	1TF	none	none
6736	5	36993189	36993451	5-36993320-36993321	38.08421	116.33999	7	5	1.47783257143	2.0689656	Human,Macaque,Mouse,Rat,Dog	5	Human,Macaque,Dog	3	LineageLoss	RodentLoss	bound	CTCF	Dog	Dog	3	middle	nonCGI	LMR	5-36993293-36993312	1	noOverlap	14583	intergenic	CTCF	1TF	none	none
6737	38	19587965	19588227	38-19588096-19588097	20.21604	57.83752	7	5	29.10831	40.751634	Human,Macaque,Mouse,Rat,Dog	5	Dog	1	SpSpecificGains	DogSpecificGains	bound	CTCF	Dog	Dog	2	up	nonCGI	FMR	38-19588070-19588089	0	noOverlap	17676913	intron	CTCF	1TF	none	none
6738	14	43618511	43618773	14-43618642-43618643	53.27969	151.50113	7	7	8.74727757143	8.74727757143	Human,Macaque,Dog	3	Human,Macaque,Dog	3	LineageLoss	RodentLoss	bound	CTCF	Dog	Dog	3	middle	nonCGI	LMR	14-43618548-43618567	0	noOverlap	26261	intergenic	CTCF	1TF	none	none
6739	5	73933906	73934168	5-73934037-73934038	42.58609	139.93552	8	8	0.520833375	0.520833375	Human,Macaque,Mouse,Rat,Dog	5	Human,Macaque,Mouse,Rat,Dog	5	UltraCons	UltraCons	bound	CTCF	Dog	Dog	3	middle	nonCGI	LMR	5-73933946-73933965	0	noOverlap	161792	intron	CTCF	1TF	none	none
6740	4	40177311	40177573	4-40177442-40177443	8.39674	13.19309	4	4	67.42424275	67.42424275	Human,Macaque,Dog	3	Dog	1	SpSpecificGains	DogSpecificGains	bound	CTCF	Dog	Dog	2	up	nonCGI	FMR	4-40177373-40177392	0	noOverlap	90613	intron	CTCF	1TF	none	none
6741	21	7775527	7775789	21-7775658-7775659	32.47464	79.52051	3	3	17.7777776667	17.7777776667	Human,Macaque,Mouse,Rat,Dog	5	Dog	1	SpSpecificGains	DogSpecificGains	bound	CTCF	Dog	Dog	3	middle	nonCGI	FMR	21-7775569-7775588	1	noOverlap	134029	intron	CTCF	1TF	none	none
6742	11	69072803	69073065	11-69072934-69072935	18.76892	46.33152	5	5	3.076923	3.076923	Human,Macaque,Mouse,Rat,Dog	5	Human,Macaque,Mouse,Rat,Dog	5	UltraCons	UltraCons	bound	CTCF	Dog	Dog	2	up	nonCGI	LMR	11-69072814-69072833	0	noOverlap	52171977	intergenic	CTCF	1TF	none	none
6743	9	755026	755288	9-755157-755158	10.47533	18.79928	16	16	76.5729279375	76.5729279375	Mouse,Rat,Dog	3	Dog	1	SpSpecificGains	DogSpecificGains	bound	CTCF	Dog	Dog	2	up	nonCGI	FMR	9-755029-755048	0	noOverlap	6743584	intergenic	CTCF,HNF4a	2TFs	none	none
6744	4	36274023	36274285	4-36274154-36274155	26.077	66.68533	1	1	9.090909	9.090909	Human,Macaque,Mouse,Rat,Dog	5	Dog	1	SpSpecificGains	DogSpecificGains	bound	CTCF	Dog	Dog	NC	NC	nonCGI	FMR	4-36274171-36274190	0	noOverlap	21988	intron	CTCF	1TF	none	none
6745	38	13376884	13377146	38-13377015-13377016	27.56062	63.79224	13	13	0.452488692308	0.452488692308	Human,Dog	2	Dog	1	SpSpecificGains	DogSpecificGains	bound	CTCF	Dog	Dog	1	flat	CGI	UMR	38-13376902-13376921	0	Promoters	526355	exon	CTCF	1TF	none	none
6746	18	21871995	21872257	18-21872126-21872127	9.67959	23.05536	0	0	0	0	Human,Macaque,Mouse,Rat,Dog	5	Dog	1	SpSpecificGains	DogSpecificGains	bound	CTCF	Dog	Dog	2	up	nonCGI	FMR	18-21872093-21872112	0	noOverlap	461732	intron	CTCF	1TF	none	none
6747	20	50968174	50968436	20-50968305-50968306	44.7524	127.23131	4	4	0	0	Human,Macaque,Mouse,Rat,Dog	5	Dog	1	SpSpecificGains	DogSpecificGains	bound	CTCF	Dog	Dog	3	middle	nonCGI	LMR	20-50968197-50968216	0	noOverlap	2213	intergenic	CTCF	1TF	none	none
6748	4	68668706	68668968	4-68668837-68668838	61.02506	173.90018	3	3	2.22222233333	2.22222233333	Human,Macaque,Mouse,Rat,Dog	5	Human,Macaque,Mouse,Rat,Dog	5	UltraCons	UltraCons	bound	CTCF	Dog	Dog	3	middle	nonCGI	LMR	4-68668723-68668742	0	noOverlap	51112	intron	CTCF	1TF	none	none
6749	15	60826882	60827144	15-60827013-60827014	52.37576	143.6508	7	5	3.51982171429	4.2610838	Human,Mouse,Dog	3	Human,Dog	2	evoDynamic	evoDynamic	bound	CTCF	Dog	Dog	3	middle	nonCGI	LMR	15-60826886-60826905	1	noOverlap	54752396	intergenic	CTCF	1TF	none	none
6750	32	18987109	18987371	32-18987240-18987241	13.19315	23.85056	3	3	27.7203186667	27.7203186667	Human,Mouse,Rat,Dog	4	Human,Dog	2	evoDynamic	evoDynamic	bound	CTCF	Dog	Dog	3	middle	nonCGI	LMR	32-18987236-18987255	0	noOverlap	653507	intergenic	CTCF	1TF	none	none
6751	21	39433850	39434112	21-39433981-39433982	44.91222	131.82503	6	3	14.9652778333	10.8333333333	Human,Macaque,Dog	3	Human,Macaque,Dog	3	LineageLoss	RodentLoss	bound	CTCF	Dog	Dog	3	middle	nonCGI	LMR	21-39433898-39433917	0	primedEnhancers	36634	intron	CTCF	1TF	none	none
6752	1	59275540	59275802	1-59275671-59275672	27.3385	63.35943	4	4	2.631579	2.631579	Human,Macaque,Dog	3	Human,Macaque,Dog	3	LineageLoss	RodentLoss	bound	CTCF	Dog	Dog	1	flat	nonCGI	UMR	1-59275647-59275666	0	noOverlap	141	intergenic	CTCF	1TF	none	none
6753	15	23667697	23667959	15-23667828-23667829	12.34684	21.42188	2	2	55.555556	55.555556	Human,Macaque,Mouse,Rat,Dog	5	Dog	1	SpSpecificGains	DogSpecificGains	bound	CTCF	Dog	Dog	2	up	nonCGI	FMR	15-23667785-23667804	0	noOverlap	21314004	intron	CTCF	1TF	none	none
6754	10	48314478	48314740	10-48314609-48314610	27.99956	73.53015	1	1	28.571429	28.571429	Human,Macaque,Dog	3	Human,Macaque,Dog	3	LineageLoss	RodentLoss	bound	CTCF	Dog	Dog	2	up	nonCGI	FMR	10-48314523-48314542	0	noOverlap	337710	intron	CTCF	1TF	none	none
6755	12	572078	572340	12-572209-572210	26.11233	68.33267	0	0	0	0	Human,Macaque,Mouse,Dog	4	Dog	1	SpSpecificGains	DogSpecificGains	bound	CTCF	Dog	Dog	3	middle	nonCGI	FMR	12-572194-572213	0	noOverlap	25124729	intergenic	CTCF	1TF	none	none
6756	2	75698464	75698726	2-75698595-75698596	34.12364	132.13792	8	7	9.712112375	9.71706857143	Macaque,Dog	2	Macaque,Dog	2	evoDynamic	evoDynamic	bound	CTCF	Dog	Dog	3	middle	nonCGI	LMR	2-75698517-75698536	0	Enhancers	70004533	intron	CTCF,FoxA1,HNF4a	3TFs	none	none
6757	20	48462303	48462565	20-48462434-48462435	52.97837	168.46414	6	6	43.7277686667	43.7277686667	Human,Macaque,Dog	3	Human,Macaque,Dog	3	LineageLoss	RodentLoss	bound	CTCF	Dog	Dog	2	up	nonCGI	FMR	20-48462332-48462351	0	noOverlap	9531	intron	CTCF	1TF	none	none
6758	9	23690769	23691031	9-23690900-23690901	28.01262	102.0921	6	6	48.9121808333	48.9121808333	Human,Macaque,Dog	3	Dog	1	SpSpecificGains	DogSpecificGains	bound	CTCF	Dog	Dog	2	up	nonCGI	FMR	9-23690826-23690845	1	noOverlap	21328538	intron	CTCF	1TF	none	none
6759	5	64890550	64890812	5-64890681-64890682	50.39714	149.99168	16	16	5.3339873125	5.3339873125	Human,Macaque,Dog	3	Human,Macaque,Dog	3	LineageLoss	RodentLoss	bound	CTCF	Dog	Dog	3	middle	nonCGI	LMR	5-64890563-64890582	1	noOverlap	123556	exon	CTCF	1TF	none	none
6760	17	32028378	32028640	17-32028509-32028510	4.64699	6.6833	2	2	9.7916665	9.7916665	Human,Macaque,Mouse,Dog	4	Dog	1	SpSpecificGains	DogSpecificGains	bound	CTCF	Dog	Dog	2	up	nonCGI	FMR	17-32028385-32028404	0	noOverlap	289900	intron	CTCF	1TF	none	none
6761	20	42571434	42571696	20-42571565-42571566	59.21611	194.6964	11	11	20.8070857273	20.8070857273	Human,Macaque,Dog	3	Dog	1	SpSpecificGains	DogSpecificGains	bound	CTCF	Dog	Dog	3	middle	nonCGI	LMR	20-42571458-42571477	0	noOverlap	5158	intron	CTCF,HNF4a	2TFs	none	none
6762	11	33675837	33676099	11-33675968-33675969	43.90616	132.75314	1	1	0	0	Human,Macaque,Mouse,Rat,Dog	5	Human,Macaque,Mouse,Rat,Dog	5	UltraCons	UltraCons	bound	CTCF	Dog	Dog	3	middle	nonCGI	LMR	11-33675938-33675957	0	noOverlap	30315579	intergenic	CTCF	1TF	none	none
6763	26	22240679	22240941	26-22240810-22240811	5.87419	8.13029	17	15	0.490196058824	0.555555533333	Human,Macaque,Mouse,Rat,Dog	5	Dog	1	SpSpecificGains	DogSpecificGains	bound	CTCF	Dog	Dog	1	flat	nonCGI	UMR	26-22240694-22240713	1	Promoters	72574	intergenic	CTCF	1TF	none	none
6764	11	64509820	64510082	11-64509951-64509952	8.64387	14.90506	8	8	58.565977	58.565977	Human,Macaque,Dog	3	Human,Macaque,Dog	3	LineageLoss	RodentLoss	bound	CTCF	Dog	Dog	2	up	nonCGI	FMR	11-64509842-64509861	1	noOverlap	102408	intron	CTCF	1TF	none	none
6765	32	31382898	31383160	32-31383029-31383030	29.07797	78.79804	2	2	5.882353	5.882353	Human,Mouse,Rat,Dog	4	Dog	1	SpSpecificGains	DogSpecificGains	bound	CTCF	Dog	Dog	3	middle	nonCGI	FMR	32-31383016-31383035	0	noOverlap	629557	intergenic	CTCF	1TF	none	none
6766	5	19403845	19404107	5-19403976-19403977	48.54838	152.41298	9	2	1.05354622222	0	Human,Macaque,Mouse,Rat,Dog	5	Human,Macaque,Mouse,Rat,Dog	5	UltraCons	UltraCons	bound	CTCF	Dog	Dog	3	middle	nonCGI	LMR	5-19403939-19403958	1	noOverlap	6848	intron	CTCF	1TF	none	none
6767	1	116156625	116156887	1-116156756-116156757	10.03906	24.23245	1	1	0	0	Human,Dog	2	Dog	1	SpSpecificGains	DogSpecificGains	bound	CTCF	Dog	Dog	NC	NC	nonCGI	FMR	1-116156684-116156703	0	noOverlap	13059	intergenic	CTCF	1TF	none	none
6768	23	29069441	29069703	23-29069572-29069573	28.53876	77.03448	8	8	0	0	Macaque,Rat,Dog	3	Macaque,Rat,Dog	3	evoDynamic	evoDynamic	bound	CTCF	Dog	Dog	3	middle	nonCGI	LMR	23-29069507-29069526	0	noOverlap	465047	intron	CTCF	1TF	none	none
6769	7	153354	153616	7-153485-153486	45.58765	125.31852	22	22	2.73852554545	2.73852554545	Mouse,Rat,Dog	3	Mouse,Rat,Dog	3	LineageLoss	PrimateLoss	bound	CTCF	Dog	Dog	3	middle	nonCGI	UMR	7-153389-153408	0	noOverlap	1376390	intron	CTCF	1TF	none	none
6770	26	5130783	5131045	26-5130914-5130915	20.62886	49.35054	9	5	1.95386444444	1.5384616	Human,Macaque,Mouse,Rat,Dog	5	Mouse,Dog	2	evoDynamic	evoDynamic	bound	CTCF	Dog	Dog	3	middle	nonCGI	LMR	26-5131004-5131023	0	primedEnhancers	61291	intergenic	CTCF	1TF	none	none
6771	9	32344021	32344283	9-32344152-32344153	7.71991	11.82114	7	7	84.1559828571	84.1559828571	Human,Macaque,Dog	3	Dog	1	SpSpecificGains	DogSpecificGains	bound	CTCF	Dog	Dog	2	up	nonCGI	FMR	9-32344148-32344167	1	noOverlap	326064	intron	CTCF	1TF	none	none
6772	20	54145146	54145408	20-54145277-54145278	16.67621	37.36003	3	2	42.601783	28.4188035	Human,Dog	2	Dog	1	SpSpecificGains	DogSpecificGains	bound	CTCF	Dog	Dog	2	up	nonCGI	FMR	20-54145178-54145197	1	noOverlap	22248	intron	CTCF	1TF	none	none
6773	1	49725271	49725533	1-49725402-49725403	59.1195	188.0226	6	6	4.6031745	4.6031745	Macaque,Dog	2	Dog	1	SpSpecificGains	DogSpecificGains	bound	CTCF	Dog	Dog	2	up	nonCGI	LMR	1-49725325-49725344	1	noOverlap	49228200	intron	CTCF	1TF	none	none
6774	27	45145952	45146214	27-45146083-45146084	23.6859	59.83782	3	1	29.059829	53.846154	Human,Macaque,Dog	3	Dog	1	SpSpecificGains	DogSpecificGains	bound	CTCF	Dog	Dog	2	up	nonCGI	FMR	27-45145984-45146003	1	noOverlap	20229	intron	CTCF	1TF	none	none
6775	8	11626931	11627193	8-11627062-11627063	25.64731	62.41606	4	4	0	0	Human,Macaque,Mouse,Rat,Dog	5	Human,Macaque,Mouse,Rat,Dog	5	UltraCons	UltraCons	bound	CTCF	Dog	Dog	3	middle	nonCGI	LMR	8-11627002-11627021	0	noOverlap	220651	intron	CTCF	1TF	none	none
6776	26	10576991	10577253	26-10577122-10577123	8.38708	14.68139	2	1	89.8148145	96.296296	Human,Macaque,Mouse,Rat,Dog	5	Human,Macaque,Dog	3	LineageLoss	RodentLoss	bound	CTCF	Dog	Dog	2	up	nonCGI	FMR	26-10576995-10577014	1	noOverlap	8050	intron	CTCF	1TF	none	none
6777	30	37457799	37458061	30-37457930-37457931	29.99651	74.45744	22	18	9.08704922727	11.1063935	Human,Macaque,Mouse,Rat,Dog	5	Human,Macaque,Mouse,Rat,Dog	5	UltraCons	UltraCons	bound	CTCF	Dog	Dog	3	middle	nonCGI	LMR	30-37457808-37457827	1	primedEnhancers	73560	intron	CTCF	1TF	none	none
6778	5	56238688	56238950	5-56238819-56238820	52.57792	161.57903	20	20	0	0	Macaque,Dog	2	Macaque,Dog	2	evoDynamic	evoDynamic	bound	CTCF	Dog	Dog	1	flat	CGI	UMR	5-56238703-56238722	1	Promoters	2370	intron	CTCF	1TF	none	none
6779	13	21225286	21225548	13-21225417-21225418	11.45424	20.84516	1	1	78.947368	78.947368	Mouse,Rat,Dog	3	Dog	1	SpSpecificGains	DogSpecificGains	bound	CTCF	Dog	Dog	2	up	nonCGI	FMR	13-21225397-21225416	0	noOverlap	320149	intergenic	CEBPA,CTCF	2TFs	none	none
6780	18	47114053	47114315	18-47114184-47114185	49.94814	151.84962	3	1	0	0	Mouse,Rat,Dog	3	Dog	1	SpSpecificGains	DogSpecificGains	bound	CTCF	Dog	Dog	3	middle	nonCGI	LMR	18-47114061-47114080	1	noOverlap	93198	intron	CTCF	1TF	none	none
6781	4	37653613	37653875	4-37653744-37653745	21.10492	44.39311	7	7	60.8933572857	60.8933572857	Human,Macaque,Dog	3	Dog	1	SpSpecificGains	DogSpecificGains	bound	CTCF	Dog	Dog	2	up	nonCGI	FMR	4-37653631-37653650	1	noOverlap	33895491	intergenic	CTCF	1TF	none	none
6782	23	8817082	8817344	23-8817213-8817214	22.60749	56.50256	7	7	67.1999325714	67.1999325714	Human,Dog	2	Dog	1	SpSpecificGains	DogSpecificGains	bound	CTCF	Dog	Dog	2	up	nonCGI	FMR	23-8817109-8817128	0	noOverlap	35500	exon	CTCF	1TF	none	none
6783	9	24455650	24455912	9-24455781-24455782	22.57104	49.28159	3	3	40.5555553333	40.5555553333	Human,Macaque,Mouse,Dog	4	Human,Macaque,Mouse,Dog	4	SpSpecificLoss	RatSpecificLoss	bound	CTCF	Dog	Dog	2	up	nonCGI	FMR	9-24455656-24455675	1	noOverlap	61091	intron	CTCF	1TF	none	none
6784	30	36980075	36980337	30-36980206-36980207	6.70088	10.19656	25	16	78.32953712	81.76490175	Rat,Dog	2	Dog	1	SpSpecificGains	DogSpecificGains	bound	CTCF	Dog	Dog	2	up	CGI	FMR	30-36980121-36980140	1	noOverlap	4990	intron	CTCF	1TF	none	none
6785	23	2757563	2757825	23-2757694-2757695	30.61925	71.95525	1	1	66.666667	66.666667	Human,Macaque,Dog	3	Dog	1	SpSpecificGains	DogSpecificGains	bound	CTCF	Dog	Dog	2	up	nonCGI	FMR	23-2757586-2757605	0	primedEnhancers	24799651	intron	CTCF,HNF4a	2TFs	none	none
6786	5	61625292	61625554	5-61625423-61625424	9.62114	27.85611	5	4	12.5344618	10.022916	Human,Macaque,Mouse,Rat,Dog	5	Human,Mouse,Rat,Dog	4	SpSpecificLoss	MacaqueSpecificLoss	bound	CTCF	Dog	Dog	2	up	nonCGI	LMR	5-61625350-61625369	0	noOverlap	49223	intron	CTCF	1TF	none	none
6787	33	1534749	1535011	33-1534880-1534881	32.01334	75.85071	2	2	3.5714285	3.5714285	Human,Macaque,Dog	3	Human,Macaque,Dog	3	LineageLoss	RodentLoss	bound	CTCF	Dog	Dog	3	middle	nonCGI	FMR	33-1534811-1534830	1	noOverlap	29970252	intergenic	CTCF	1TF	none	none
6788	35	16507110	16507372	35-16507241-16507242	18.42098	37.04707	4	4	10.9848485	10.9848485	Human,Macaque,Dog	3	Dog	1	SpSpecificGains	DogSpecificGains	bound	CTCF	Dog	Dog	3	middle	nonCGI	UMR	35-16507138-16507157	0	noOverlap	1819	intron	CTCF	1TF	none	none
6789	19	45112819	45113081	19-45112950-45112951	26.08847	58.61997	1	1	21.428571	21.428571	Mouse,Rat,Dog	3	Mouse,Rat,Dog	3	LineageLoss	PrimateLoss	bound	CTCF	Dog	Dog	3	middle	nonCGI	FMR	19-45112861-45112880	0	noOverlap	90747	intron	CEBPA,CTCF	2TFs	none	none
6790	9	18746627	18746889	9-18746758-18746759	16.86901	50.28279	2	2	56.750572	56.750572	Human,Macaque,Mouse,Dog	4	Mouse,Dog	2	evoDynamic	evoDynamic	bound	CTCF	Dog	Dog	2	up	nonCGI	FMR	9-18746650-18746669	0	Enhancers	17686	intron	CTCF	1TF	none	none
6791	13	62863113	62863375	13-62863244-62863245	34.57686	98.66134	5	5	5.4545454	5.4545454	Human,Macaque,Mouse,Rat,Dog	5	Human,Macaque,Rat,Dog	4	SpSpecificLoss	MouseSpecificLoss	bound	CTCF	Dog	Dog	3	middle	nonCGI	LMR	13-62863137-62863156	1	noOverlap	6404	intron	CTCF	1TF	none	none
6792	10	2764818	2765080	10-2764949-2764950	19.37224	45.14154	2	2	54.9019605	54.9019605	Human,Macaque,Mouse,Rat,Dog	5	Dog	1	SpSpecificGains	DogSpecificGains	bound	CTCF	Dog	Dog	2	up	nonCGI	FMR	10-2764934-2764953	1	noOverlap	24850443	intron	CTCF	1TF	none	none
6793	37	13004114	13004376	37-13004245-13004246	17.19766	38.89188	4	4	0	0	Human,Macaque,Mouse,Rat,Dog	5	Human,Macaque,Mouse,Rat,Dog	5	UltraCons	UltraCons	bound	CTCF	Dog	Dog	3	middle	nonCGI	LMR	37-13004151-13004170	0	noOverlap	333115	intron	CTCF	1TF	none	none
6794	18	33479036	33479298	18-33479167-33479168	40.02916	119.28362	6	6	1.66666666667	1.66666666667	Human,Mouse,Dog	3	Human,Dog	2	evoDynamic	evoDynamic	bound	CTCF	Dog	Dog	1	flat	nonCGI	UMR	18-33479133-33479152	0	noOverlap	56589	intergenic	CTCF	1TF	none	none
6795	17	48813278	48813540	17-48813409-48813410	13.98018	28.4555	2	1	19.806763	17.391304	Human,Macaque,Mouse,Rat,Dog	5	Dog	1	SpSpecificGains	DogSpecificGains	bound	CTCF	Dog	Dog	3	middle	nonCGI	FMR	17-48813385-48813404	0	noOverlap	15471	intron	CEBPA,CTCF,HNF4a	3TFs	none	none
6796	16	27309665	27309927	16-27309796-27309797	12.73509	34.12514	2	2	2.9411765	2.9411765	Mouse,Rat,Dog	3	Mouse,Rat,Dog	3	LineageLoss	PrimateLoss	bound	CTCF	Dog	Dog	3	middle	nonCGI	FMR	16-27309804-27309823	0	noOverlap	5332	intron	CTCF	1TF	none	none
6797	10	28871676	28871938	10-28871807-28871808	42.28854	126.94953	5	5	0.952381	0.952381	Human,Macaque,Mouse,Rat,Dog	5	Human,Macaque,Mouse,Rat,Dog	5	UltraCons	UltraCons	bound	CTCF	Dog	Dog	3	middle	nonCGI	LMR	10-28871693-28871712	0	noOverlap	14218	intergenic	CTCF	1TF	none	none
6798	20	7942758	7943020	20-7942889-7942890	31.22268	78.15385	5	5	38.1052632	38.1052632	Human,Macaque,Mouse,Rat,Dog	5	Mouse,Rat,Dog	3	LineageLoss	PrimateLoss	bound	CTCF	Dog	Dog	2	up	nonCGI	LMR	20-7942802-7942821	1	noOverlap	192951	intron	CTCF	1TF	none	none
6799	19	16849201	16849463	19-16849332-16849333	17.58796	53.10498	26	26	0.595238076923	0.595238076923	Human,Macaque,Dog	3	Dog	1	SpSpecificGains	DogSpecificGains	bound	CTCF	Dog	Dog	1	flat	CGI	UMR	19-16849333-16849352	1	Promoters	35593	intron	CTCF,HNF4a	2TFs	none	none
6800	13	31405215	31405477	13-31405346-31405347	24.86833	64.17664	18	8	4.41482594444	8.42934775	Human,Macaque,Mouse,Rat,Dog	5	Human,Macaque,Mouse,Rat,Dog	5	UltraCons	UltraCons	bound	CTCF	Dog	Dog	3	middle	CGI	LMR	13-31405221-31405240	1	primedEnhancers	12373	intron	CTCF	1TF	none	none
6801	8	48228304	48228566	8-48228435-48228436	18.3069	55.96021	0	0	0	0	Human,Macaque,Mouse,Rat,Dog	5	Human,Mouse,Rat,Dog	4	SpSpecificLoss	MacaqueSpecificLoss	bound	CTCF	Dog	Dog	2	up	nonCGI	FMR	8-48228442-48228461	0	noOverlap	58192	intron	CTCF	1TF	none	none
6802	2	36014747	36015009	2-36014878-36014879	24.23423	54.64192	31	31	2.55526106452	2.55526106452	Macaque,Dog	2	Macaque,Dog	2	evoDynamic	evoDynamic	bound	CTCF	Dog	Dog	1	flat	CGI	UMR	2-36014767-36014786	1	noOverlap	20186	intron	CTCF	1TF	none	none
6803	29	40802937	40803199	29-40803068-40803069	17.42362	36.9701	2	2	25	25	Human,Macaque,Dog	3	Dog	1	SpSpecificGains	DogSpecificGains	bound	CTCF	Dog	Dog	3	middle	nonCGI	LMR	29-40802958-40802977	0	Enhancers	36722870	intron	CTCF	1TF	none	none
6804	9	6044033	6044295	9-6044164-6044165	15.68603	33.8965	7	7	66.2871147143	66.2871147143	Human,Mouse,Rat,Dog	4	Human,Dog	2	evoDynamic	evoDynamic	bound	CTCF	Dog	Dog	2	up	nonCGI	FMR	9-6044056-6044075	0	primedEnhancers	54360346	intron	CTCF	1TF	none	none
6805	11	51143675	51143937	11-51143806-51143807	14.72513	34.10263	26	26	1.21212123077	1.21212123077	Mouse,Rat,Dog	3	Dog	1	SpSpecificGains	DogSpecificGains	bound	CTCF	Dog	Dog	1	flat	CGI	UMR	11-51143697-51143716	1	Promoters	37305	exon	CTCF	1TF	none	none
6806	X	32094524	32094786	X-32094655-32094656	21.9062	45.81242	3	3	0	0	Human,Dog	2	Human,Dog	2	evoDynamic	evoDynamic	bound	CTCF	Dog	Dog	3	middle	nonCGI	FMR	X-32094587-32094606	0	noOverlap	133421	intron	CTCF	1TF	none	none
6807	5	11217766	11218028	5-11217897-11217898	10.50994	18.87471	3	3	63.002575	63.002575	Human,Macaque,Mouse,Rat,Dog	5	Macaque,Dog	2	evoDynamic	evoDynamic	bound	CTCF	Dog	Dog	2	up	nonCGI	FMR	5-11217805-11217824	0	Enhancers	240933	intergenic	CTCF	1TF	none	none
6808	15	8973565	8973827	15-8973696-8973697	31.66031	76.60594	0	0	0	0	Rat,Dog	2	Dog	1	SpSpecificGains	DogSpecificGains	bound	CTCF	Dog	Dog	2	up	nonCGI	FMR	15-8973597-8973616	0	noOverlap	1833	intron	CTCF	1TF	none	none
6809	3	44147027	44147289	3-44147158-44147159	45.5788	125.86632	3	3	0	0	Human,Macaque,Mouse,Rat,Dog	5	Human,Macaque,Mouse,Rat,Dog	5	UltraCons	UltraCons	bound	CTCF	Dog	Dog	1	flat	nonCGI	UMR	3-44147029-44147048	0	noOverlap	4706	intron	CEBPA,CTCF	2TFs	none	none
6810	21	31164230	31164492	21-31164361-31164362	32.65086	84.83551	11	7	1.05053863636	0.510204142857	Human,Macaque,Mouse,Rat,Dog	5	Human,Macaque,Mouse,Rat,Dog	5	UltraCons	UltraCons	bound	CTCF	Dog	Dog	1	flat	CGI	UMR	21-31164240-31164259	0	Promoters	177709	intergenic	CEBPA,CTCF,HNF4a	3TFs	none	none
6811	28	18666438	18666700	28-18666569-18666570	45.1574	143.81969	2	2	0	0	Human,Macaque,Mouse,Rat,Dog	5	Human,Macaque,Mouse,Rat,Dog	5	UltraCons	UltraCons	bound	CTCF	Dog	Dog	3	middle	nonCGI	FMR	28-18666475-18666494	0	noOverlap	63197056	intron	CTCF	1TF	none	none
6812	5	67755508	67755770	5-67755639-67755640	19.91145	46.73289	2	1	37.1212125	4.545455	Human,Dog	2	Human,Dog	2	evoDynamic	evoDynamic	bound	CTCF	Dog	Dog	2	up	nonCGI	FMR	5-67755509-67755528	0	noOverlap	63386	intron	CTCF	1TF	none	none
6813	22	56302409	56302671	22-56302540-56302541	10.47533	18.79928	1	1	0	0	Human,Macaque,Mouse,Rat,Dog	5	Human,Mouse,Rat,Dog	4	SpSpecificLoss	MacaqueSpecificLoss	bound	CTCF	Dog	Dog	3	middle	nonCGI	LMR	22-56302555-56302574	0	noOverlap	50688132	intron	CTCF	1TF	none	none
6814	19	23141384	23141646	19-23141515-23141516	21.00947	87.72947	1	1	0	0	Human,Macaque,Dog	3	Human,Dog	2	evoDynamic	evoDynamic	bound	CTCF	Dog	Dog	3	middle	nonCGI	FMR	19-23141427-23141446	0	noOverlap	59288	intergenic	CTCF	1TF	none	none
6815	20	33970189	33970451	20-33970320-33970321	38.12118	98.66243	1	1	0	0	Human,Macaque,Dog	3	Human,Macaque,Dog	3	LineageLoss	RodentLoss	bound	CTCF	Dog	Dog	NC	NC	nonCGI	FMR	20-33970206-33970225	0	noOverlap	126450	intron	CTCF	1TF	none	none
6816	3	15433440	15433702	3-15433571-15433572	16.32985	31.96687	0	0	0	0	Human,Macaque,Dog	3	Human,Dog	2	evoDynamic	evoDynamic	bound	CTCF	Dog	Dog	2	up	nonCGI	FMR	3-15433559-15433578	0	noOverlap	151928	intron	CTCF	1TF	none	none
6817	4	9615845	9616107	4-9615976-9615977	34.43038	86.73447	5	5	38.3099914	38.3099914	Human,Macaque,Dog	3	Human,Macaque,Dog	3	LineageLoss	RodentLoss	bound	CTCF	Dog	Dog	2	up	nonCGI	FMR	4-9615928-9615947	1	noOverlap	350082	intron	CTCF	1TF	none	none
6818	8	31585070	31585332	8-31585201-31585202	20.83378	43.35289	0	0	0	0	Macaque,Dog	2	Dog	1	SpSpecificGains	DogSpecificGains	bound	CTCF	Dog	Dog	NC	NC	nonCGI	FMR	8-31585219-31585238	0	noOverlap	72306	intergenic	CTCF	1TF	none	none
6819	6	76593218	76593480	6-76593349-76593350	15.35613	29.8003	9	9	54.7315591111	54.7315591111	Human,Macaque,Dog	3	Dog	1	SpSpecificGains	DogSpecificGains	bound	CTCF	Dog	Dog	2	up	nonCGI	FMR	6-76593275-76593294	1	noOverlap	68946635	intergenic	CTCF	1TF	none	none
6820	26	9321899	9322161	26-9322030-9322031	14.54639	29.69968	3	3	75.1851853333	75.1851853333	Rat,Dog	2	Dog	1	SpSpecificGains	DogSpecificGains	bound	CTCF	Dog	Dog	2	up	nonCGI	FMR	26-9321910-9321929	0	noOverlap	2719	intron	CTCF	1TF	none	none
6821	24	6059265	6059527	24-6059396-6059397	23.87871	81.41287	8	8	4.908906875	4.908906875	Human,Dog	2	Human,Dog	2	evoDynamic	evoDynamic	bound	CTCF	Dog	Dog	3	middle	nonCGI	LMR	24-6059305-6059324	0	noOverlap	1456884	intergenic	CTCF	1TF	none	none
6822	15	41279942	41280204	15-41280073-41280074	36.62687	106.0787	25	25	4.36687304	4.36687304	Human,Macaque,Dog	3	Human,Macaque,Dog	3	LineageLoss	RodentLoss	bound	CTCF	Dog	Dog	3	middle	CGI	UMR	15-41279990-41280009	1	noOverlap	4148	intergenic	CTCF	1TF	none	none
6823	24	28580441	28580703	24-28580572-28580573	20.3639	49.35054	6	6	60.3920153333	60.3920153333	Human,Macaque,Mouse,Rat,Dog	5	Macaque,Dog	2	evoDynamic	evoDynamic	bound	CTCF	Dog	Dog	2	up	nonCGI	FMR	24-28580448-28580467	1	noOverlap	14273067	intron	CTCF	1TF	none	none
6824	13	4715326	4715588	13-4715457-4715458	8.38658	12.93797	2	2	70.833333	70.833333	Human,Macaque,Dog	3	Human,Macaque,Dog	3	LineageLoss	RodentLoss	bound	CTCF	Dog	Dog	2	up	nonCGI	FMR	13-4715440-4715459	0	noOverlap	42393178	intron	CTCF	1TF	none	none
6825	35	20829132	20829394	35-20829263-20829264	28.03065	67.28014	1	1	0	0	Human,Macaque,Dog	3	Human,Macaque,Dog	3	LineageLoss	RodentLoss	bound	CTCF	Dog	Dog	3	middle	nonCGI	LMR	35-20829193-20829212	1	primedEnhancers	145308	intergenic	CTCF	1TF	none	none
6826	3	25076462	25076724	3-25076593-25076594	7.4248	11.34293	2	2	50	50	Human,Macaque,Mouse,Dog	4	Dog	1	SpSpecificGains	DogSpecificGains	bound	CTCF	Dog	Dog	2	up	nonCGI	FMR	3-25076596-25076615	1	noOverlap	22588069	intron	CEBPA,CTCF	2TFs	none	none
6827	17	32323036	32323298	17-32323167-32323168	15.61086	44.74292	3	3	26.3305323333	26.3305323333	Human,Macaque,Mouse,Dog	4	Human,Macaque,Mouse,Dog	4	SpSpecificLoss	RatSpecificLoss	bound	CTCF	Dog	Dog	3	middle	nonCGI	LMR	17-32323118-32323137	0	noOverlap	15336	intergenic	CTCF	1TF	none	none
6828	7	54345138	54345400	7-54345269-54345270	22.80531	52.2659	5	5	20	20	Human,Macaque,Dog	3	Dog	1	SpSpecificGains	DogSpecificGains	bound	CTCF	Dog	Dog	3	middle	nonCGI	LMR	7-54345156-54345175	0	noOverlap	134462	intergenic	CTCF	1TF	none	none
6829	15	50328244	50328506	15-50328375-50328376	9.35941	14.82872	4	4	67.27913525	67.27913525	Human,Macaque,Mouse,Rat,Dog	5	Dog	1	SpSpecificGains	DogSpecificGains	bound	CTCF	Dog	Dog	2	up	nonCGI	FMR	15-50328246-50328265	0	noOverlap	36061	intron	CTCF	1TF	none	none
6830	6	2819561	2819823	6-2819692-2819693	12.63216	25.60793	8	8	33.417328625	33.417328625	Human,Macaque,Mouse,Rat,Dog	5	Dog	1	SpSpecificGains	DogSpecificGains	bound	CTCF	Dog	Dog	3	middle	nonCGI	LMR	6-2819682-2819701	0	noOverlap	25366490	intron	CEBPA,CTCF,HNF4a	3TFs	none	none
6831	3	84495311	84495573	3-84495442-84495443	29.34757	78.79804	26	26	0.427350423077	0.427350423077	Human,Macaque,Dog	3	Dog	1	SpSpecificGains	DogSpecificGains	bound	CTCF	Dog	Dog	1	flat	CGI	UMR	3-84495325-84495344	1	Promoters	478	intergenic	CTCF	1TF	none	none
6832	36	16918145	16918407	36-16918276-16918277	38.97853	98.61143	31	25	0.371589258065	0.21052632	Mouse,Rat,Dog	3	Dog	1	SpSpecificGains	DogSpecificGains	bound	CTCF	Dog	Dog	1	flat	CGI	UMR	36-16918179-16918198	1	Promoters	87	exon	CEBPA,CTCF,HNF4a	3TFs	none	none
6833	13	46719943	46720205	13-46720074-46720075	49.22992	154.40425	3	3	0	0	Human,Macaque,Rat,Dog	4	Human,Rat,Dog	3	evoDynamic	evoDynamic	bound	CTCF	Dog	Dog	3	middle	nonCGI	LMR	13-46720036-46720055	1	noOverlap	79771	intergenic	CEBPA,CTCF	2TFs	none	none
6834	7	5943744	5944006	7-5943875-5943876	14.00799	31.08577	6	6	40.754269	40.754269	Human,Macaque,Mouse,Rat,Dog	5	Dog	1	SpSpecificGains	DogSpecificGains	bound	CTCF	Dog	Dog	2	up	nonCGI	FMR	7-5943756-5943775	0	noOverlap	6687	intergenic	CTCF	1TF	none	none
6835	1	85896541	85896803	1-85896672-85896673	27.85072	67.16516	6	5	23.2142856667	7.8571428	Human,Macaque,Mouse,Rat,Dog	5	Human,Macaque,Mouse,Rat,Dog	5	UltraCons	UltraCons	bound	CTCF	Dog	Dog	2	up	nonCGI	LMR	1-85896575-85896594	1	noOverlap	89030	intergenic	CTCF	1TF	none	none
6836	19	3404062	3404324	19-3404193-3404194	36.66663	90.38924	6	6	19.818376	19.818376	Rat,Dog	2	Dog	1	SpSpecificGains	DogSpecificGains	bound	CTCF	Dog	Dog	2	up	nonCGI	LMR	19-3404123-3404142	0	primedEnhancers	7524	intergenic	CTCF,HNF4a	2TFs	none	none
6837	4	7018885	7019147	4-7019016-7019017	43.88124	116.32523	3	1	0	0	Human,Macaque,Dog	3	Human,Macaque,Dog	3	LineageLoss	RodentLoss	bound	CTCF	Dog	Dog	3	middle	nonCGI	FMR	4-7019002-7019021	1	noOverlap	63036331	intergenic	CTCF	1TF	none	none
6838	6	19031014	19031276	6-19031145-19031146	37.98455	109.82314	7	7	28.8769388571	28.8769388571	Human,Macaque,Mouse,Rat,Dog	5	Human,Macaque,Mouse,Dog	4	SpSpecificLoss	RatSpecificLoss	bound	CTCF	Dog	Dog	2	up	nonCGI	LMR	6-19031123-19031142	0	noOverlap	331557	intron	CTCF	1TF	none	none
6839	6	18760273	18760535	6-18760404-18760405	11.06383	21.46579	3	3	45.5555556667	45.5555556667	Human,Macaque,Dog	3	Human,Macaque,Dog	3	LineageLoss	RodentLoss	bound	CTCF	Dog	Dog	2	up	nonCGI	FMR	6-18760356-18760375	0	noOverlap	60816	intron	CTCF	1TF	none	none
6840	28	22560984	22561246	28-22561115-22561116	38.51409	113.59061	2	2	6.623932	6.623932	Human,Macaque,Mouse,Dog	4	Dog	1	SpSpecificGains	DogSpecificGains	bound	CTCF	Dog	Dog	3	middle	nonCGI	FMR	28-22561001-22561020	0	noOverlap	59678549	intron	CTCF,HNF4a	2TFs	none	none
6841	36	18696648	18696910	36-18696779-18696780	11.59397	19.78598	30	17	0.208333333333	0.367647058824	Mouse,Dog	2	Dog	1	SpSpecificGains	DogSpecificGains	bound	CTCF	Dog	Dog	1	flat	CGI	UMR	36-18696695-18696714	0	Promoters	154656	intron	CTCF	1TF	none	none
6842	2	58286093	58286355	2-58286224-58286225	37.70528	109.82314	6	6	6.06837616667	6.06837616667	Human,Macaque,Dog	3	Human,Macaque,Dog	3	LineageLoss	RodentLoss	bound	CTCF	Dog	Dog	3	middle	nonCGI	LMR	2-58286107-58286126	0	noOverlap	40874	intergenic	CTCF	1TF	none	none
6843	11	73817090	73817352	11-73817221-73817222	60.8974	186.77417	13	12	0.935897461538	1.01388891667	Macaque,Dog	2	Macaque,Dog	2	evoDynamic	evoDynamic	bound	CTCF	Dog	Dog	3	middle	nonCGI	LMR	11-73817161-73817180	0	Enhancers	94313	intergenic	CTCF	1TF	none	none
6844	25	11338648	11338910	25-11338779-11338780	9.60848	18.31561	2	2	76.3392855	76.3392855	Human,Macaque,Mouse,Rat,Dog	5	Dog	1	SpSpecificGains	DogSpecificGains	bound	CTCF	Dog	Dog	2	up	nonCGI	FMR	25-11338662-11338681	0	noOverlap	106911	intron	CTCF	1TF	none	none
6845	22	47463353	47463615	22-47463484-47463485	64.28481	193.24438	19	16	0.950523578947	1.12874675	Macaque,Dog	2	Macaque,Dog	2	evoDynamic	evoDynamic	bound	CTCF	Dog	Dog	3	middle	nonCGI	LMR	22-47463396-47463415	0	primedEnhancers	90959	intergenic	CEBPA,CTCF	2TFs	none	none
6846	16	5641536	5641798	16-5641667-5641668	34.453	83.74553	4	4	13.9473685	13.9473685	Human,Macaque,Mouse,Rat,Dog	5	Human,Macaque,Mouse,Rat,Dog	5	UltraCons	UltraCons	bound	CTCF	Dog	Dog	3	middle	nonCGI	LMR	16-5641548-5641567	1	noOverlap	48667959	intergenic	CTCF	1TF	none	none
6847	31	21352445	21352707	31-21352576-21352577	64.29431	201.02788	7	7	11.7176871429	11.7176871429	Human,Macaque,Mouse,Rat,Dog	5	Human,Macaque,Mouse,Rat,Dog	5	UltraCons	UltraCons	bound	CTCF	Dog	Dog	3	middle	nonCGI	LMR	31-21352517-21352536	1	noOverlap	21331117	intron	CTCF	1TF	none	none
6848	13	29066911	29067173	13-29067042-29067043	12.41901	22.11648	4	4	3.2563025	3.2563025	Mouse,Rat,Dog	3	Dog	1	SpSpecificGains	DogSpecificGains	bound	CTCF	Dog	Dog	3	middle	nonCGI	LMR	13-29066974-29066993	0	noOverlap	4541	intron	CTCF	1TF	none	none
6849	7	54844329	54844591	7-54844460-54844461	47.41101	146.46606	5	5	21.8359788	21.8359788	Human,Macaque,Dog	3	Human,Macaque,Dog	3	LineageLoss	RodentLoss	bound	CTCF	Dog	Dog	2	up	nonCGI	LMR	7-54844465-54844484	0	noOverlap	87529	intergenic	CTCF	1TF	none	none
6850	6	15483773	15484035	6-15483904-15483905	16.39331	41.55915	6	6	52.6633986667	52.6633986667	Mouse,Rat,Dog	3	Mouse,Rat,Dog	3	LineageLoss	PrimateLoss	bound	CTCF	Dog	Dog	2	up	nonCGI	FMR	6-15483781-15483800	0	noOverlap	36382	intergenic	CTCF	1TF	none	none
6851	6	10900159	10900421	6-10900290-10900291	7.59514	12.662	2	2	47.3214285	47.3214285	Human,Macaque,Rat,Dog	4	Dog	1	SpSpecificGains	DogSpecificGains	bound	CTCF	Dog	Dog	2	up	nonCGI	FMR	6-10900160-10900179	0	noOverlap	83587	intergenic	CTCF,HNF4a	2TFs	none	none
6852	25	19356095	19356357	25-19356226-19356227	35.59166	87.19218	0	0	0	0	Human,Macaque,Dog	3	Human,Macaque,Dog	3	LineageLoss	RodentLoss	bound	CTCF	Dog	Dog	3	middle	nonCGI	FMR	25-19356171-19356190	0	primedEnhancers	209197	intron	CTCF	1TF	none	none
6853	7	70154109	70154371	7-70154240-70154241	36.06085	92.56503	0	0	0	0	Human,Macaque,Mouse,Rat,Dog	5	Human,Dog	2	evoDynamic	evoDynamic	bound	CTCF	Dog	Dog	2	up	nonCGI	FMR	7-70154180-70154199	0	noOverlap	113601	intron	CEBPA,CTCF	2TFs	none	none
6854	4	73065939	73066201	4-73066070-73066071	25.34858	60.65894	0	0	0	0	Human,Macaque,Mouse,Rat,Dog	5	Dog	1	SpSpecificGains	DogSpecificGains	bound	CTCF	Dog	Dog	NC	NC	nonCGI	FMR	4-73065940-73065959	0	noOverlap	201673	intron	CTCF	1TF	none	none
6855	24	12826804	12827066	24-12826935-12826936	11.75431	22.22929	2	2	29.658385	29.658385	Human,Macaque,Mouse,Rat,Dog	5	Human,Macaque,Mouse,Rat,Dog	5	UltraCons	UltraCons	bound	CTCF	Dog	Dog	3	middle	nonCGI	LMR	24-12826810-12826829	0	noOverlap	108092	intron	CTCF	1TF	none	none
6856	17	36460613	36460875	17-36460744-36460745	41.07491	104.03167	2	2	6.25	6.25	Human,Mouse,Rat,Dog	4	Human,Mouse,Rat,Dog	4	SpSpecificLoss	MacaqueSpecificLoss	bound	CTCF	Dog	Dog	1	flat	nonCGI	LMR	17-36460621-36460640	0	Enhancers	123752	intergenic	CTCF	1TF	none	none
6857	5	70237493	70237755	5-70237624-70237625	46.50377	144.49287	2	2	0	0	Human,Macaque,Dog	3	Human,Macaque,Dog	3	LineageLoss	RodentLoss	bound	CTCF	Dog	Dog	3	middle	nonCGI	LMR	5-70237512-70237531	0	noOverlap	30444	intergenic	CTCF	1TF	none	none
6858	27	40857613	40857875	27-40857744-40857745	32.28478	89.05003	10	10	0.7846154	0.7846154	Mouse,Rat,Dog	3	Mouse,Rat,Dog	3	LineageLoss	PrimateLoss	bound	CTCF	Dog	Dog	3	middle	nonCGI	LMR	27-40857617-40857636	0	noOverlap	143734	intergenic	CTCF	1TF	none	none
6859	1	58200203	58200465	1-58200334-58200335	13.17136	27.02354	1	1	81.25	81.25	Human,Macaque,Dog	3	Dog	1	SpSpecificGains	DogSpecificGains	bound	CTCF	Dog	Dog	2	up	nonCGI	FMR	1-58200319-58200338	0	noOverlap	57382819	intron	CTCF	1TF	none	none
6860	20	39261741	39262003	20-39261872-39261873	11.01454	21.46579	5	5	29.3602486	29.3602486	Macaque,Mouse,Dog	3	Dog	1	SpSpecificGains	DogSpecificGains	bound	CTCF	Dog	Dog	3	middle	nonCGI	LMR	20-39261844-39261863	0	primedEnhancers	33972	intron	CTCF,HNF4a	2TFs	none	none
6861	26	11717715	11717977	26-11717846-11717847	6.70088	10.19656	16	16	19.5362103125	19.5362103125	Human,Macaque,Dog	3	Dog	1	SpSpecificGains	DogSpecificGains	bound	CTCF	Dog	Dog	3	middle	nonCGI	UMR	26-11717725-11717744	0	Enhancers	8797	intergenic	CTCF	1TF	none	none
6862	7	45071692	45071954	7-45071823-45071824	62.68328	175.37524	22	22	0	0	Human,Macaque,Rat,Dog	4	Human,Rat,Dog	3	evoDynamic	evoDynamic	bound	CTCF	Dog	Dog	1	flat	CGI	UMR	7-45071700-45071719	1	Promoters	35488	intergenic	CTCF	1TF	none	none
6863	11	53348059	53348321	11-53348190-53348191	35.93994	102.35787	3	2	29.758772	10.263158	Mouse,Rat,Dog	3	Mouse,Rat,Dog	3	LineageLoss	PrimateLoss	bound	CTCF	Dog	Dog	2	up	nonCGI	LMR	11-53348078-53348097	1	noOverlap	48034960	intron	CTCF	1TF	none	none
6864	29	19862875	19863137	29-19863006-19863007	18.56343	43.56146	0	0	0	0	Human,Macaque,Rat,Dog	4	Human,Macaque,Rat,Dog	4	SpSpecificLoss	MouseSpecificLoss	bound	CTCF	Dog	Dog	NC	NC	nonCGI	FMR	29-19863019-19863038	0	noOverlap	109584	intergenic	CTCF	1TF	none	none
6865	26	24296354	24296616	26-24296485-24296486	37.97488	109.82314	38	38	0.202429157895	0.202429157895	Human,Macaque,Dog	3	Human,Macaque,Dog	3	LineageLoss	RodentLoss	bound	CTCF	Dog	Dog	1	flat	CGI	UMR	26-24296367-24296386	1	Promoters	200	intergenic	CTCF	1TF	none	none
6866	25	43467466	43467728	25-43467597-43467598	52.97837	168.46414	13	13	6.54133446154	6.54133446154	Human,Macaque,Dog	3	Human,Macaque,Dog	3	LineageLoss	RodentLoss	bound	CTCF	Dog	Dog	3	middle	nonCGI	UMR	25-43467490-43467509	1	noOverlap	39121695	intergenic	CTCF	1TF	none	none
6867	1	91416901	91417163	1-91417032-91417033	22.06828	54.84914	5	5	74.498194	74.498194	Mouse,Rat,Dog	3	Mouse,Rat,Dog	3	LineageLoss	PrimateLoss	bound	CTCF	Dog	Dog	2	up	nonCGI	FMR	1-91416912-91416931	0	noOverlap	77378232	intron	CTCF	1TF	none	none
6868	11	3625242	3625504	11-3625373-3625374	37.97488	109.82314	5	5	0.952381	0.952381	Human,Macaque,Dog	3	Human,Macaque,Dog	3	LineageLoss	RodentLoss	bound	CTCF	Dog	Dog	3	middle	nonCGI	LMR	11-3625256-3625275	0	noOverlap	3263624	intergenic	CTCF	1TF	none	none
6869	24	44242988	44243250	24-44243119-44243120	14.13458	49.41249	13	13	4.59083407692	4.59083407692	Mouse,Rat,Dog	3	Mouse,Rat,Dog	3	LineageLoss	PrimateLoss	bound	CTCF	Dog	Dog	3	middle	nonCGI	LMR	24-44242990-44243009	1	noOverlap	209569	intron	CTCF	1TF	none	none
6870	16	42428196	42428458	16-42428327-42428328	13.54167	23.85056	7	7	60.9704581429	60.9704581429	Mouse,Rat,Dog	3	Dog	1	SpSpecificGains	DogSpecificGains	bound	CTCF	Dog	Dog	2	up	nonCGI	FMR	16-42428236-42428255	0	noOverlap	38219780	intergenic	CTCF	1TF	none	none
6871	30	23457680	23457942	30-23457811-23457812	21.03691	58.07653	5	5	13.1838308	13.1838308	Rat,Dog	2	Rat,Dog	2	evoDynamic	evoDynamic	bound	CTCF	Dog	Dog	3	middle	nonCGI	UMR	30-23457691-23457710	0	Promoters	25187	intron	CEBPA,CTCF,FoxA1,HNF4a	4TFs	none	none
6872	28	32591871	32592133	28-32592002-32592003	26.65154	70.0571	4	4	29.2973855	29.2973855	Human,Macaque,Mouse,Dog	4	Mouse,Dog	2	evoDynamic	evoDynamic	bound	CTCF	Dog	Dog	2	up	nonCGI	LMR	28-32591879-32591898	0	noOverlap	28200	intron	CTCF	1TF	none	none
6873	6	10902346	10902608	6-10902477-10902478	9.45566	16.38231	5	5	15.4871792	15.4871792	Human,Macaque,Rat,Dog	4	Dog	1	SpSpecificGains	DogSpecificGains	bound	CTCF	Dog	Dog	3	middle	nonCGI	UMR	6-10902443-10902462	1	Promoters	85774	intergenic	CEBPA,CTCF,HNF4a	3TFs	none	none
6874	2	77016098	77016360	2-77016229-77016230	21.77458	61.60383	3	3	68.306182	68.306182	Human,Macaque,Rat,Dog	4	Dog	1	SpSpecificGains	DogSpecificGains	bound	CTCF	Dog	Dog	2	up	nonCGI	FMR	2-77016334-77016353	0	noOverlap	70022646	intergenic	CTCF,FoxA1	2TFs	none	none
6875	7	30408373	30408635	7-30408504-30408505	8.06197	17.40049	3	3	69.176413	69.176413	Human,Macaque,Dog	3	Dog	1	SpSpecificGains	DogSpecificGains	bound	CTCF	Dog	Dog	3	middle	nonCGI	FMR	7-30408408-30408427	0	noOverlap	42305	intergenic	CTCF	1TF	none	none
6876	20	27041280	27041542	20-27041411-27041412	9.51531	14.93164	6	6	36.8518518333	36.8518518333	Human,Macaque,Mouse,Rat,Dog	5	Dog	1	SpSpecificGains	DogSpecificGains	bound	CTCF	Dog	Dog	2	up	nonCGI	FMR	20-27041401-27041420	1	noOverlap	231322	intron	CTCF	1TF	none	none
6877	8	37865945	37866207	8-37866076-37866077	40.67092	121.19216	2	2	3.125	3.125	Human,Macaque,Mouse,Rat,Dog	5	Human,Macaque,Mouse,Rat,Dog	5	UltraCons	UltraCons	bound	CTCF	Dog	Dog	3	middle	nonCGI	FMR	8-37866043-37866062	0	noOverlap	34083782	intron	CTCF	1TF	none	none
6878	30	6279639	6279901	30-6279770-6279771	29.92221	70.02113	2	2	3.846154	3.846154	Human,Macaque,Dog	3	Human,Macaque,Dog	3	LineageLoss	RodentLoss	bound	CTCF	Dog	Dog	3	middle	nonCGI	FMR	30-6279719-6279738	1	noOverlap	6219236	intron	CTCF	1TF	none	none
6879	28	3652936	3653198	28-3653067-3653068	13.54167	23.85056	19	19	0.717703421053	0.717703421053	Human,Macaque,Dog	3	Dog	1	SpSpecificGains	DogSpecificGains	bound	CTCF	Dog	Dog	1	flat	nonCGI	UMR	28-3653018-3653037	1	Promoters	32835564	intergenic	CTCF	1TF	none	none
6880	3	41793177	41793439	3-41793308-41793309	26.78551	60.49481	35	35	0.550720285714	0.550720285714	Human,Macaque,Mouse,Rat,Dog	5	Macaque,Mouse,Rat,Dog	4	SpSpecificLoss	HumanSpecificLoss	bound	CTCF	Dog	Dog	1	flat	CGI	UMR	3-41793188-41793207	1	Promoters	23910406	intergenic	CTCF	1TF	none	none
6881	5	6484985	6485247	5-6485116-6485117	29.10809	66.68016	4	4	4.16666675	4.16666675	Human,Macaque,Mouse,Rat,Dog	5	Human,Macaque,Mouse,Rat,Dog	5	UltraCons	UltraCons	bound	CTCF	Dog	Dog	3	middle	nonCGI	LMR	5-6485016-6485035	0	noOverlap	58282009	intron	CTCF	1TF	none	none
6882	13	16258164	16258426	13-16258295-16258296	30.26405	74.7032	2	2	0	0	Human,Macaque,Dog	3	Human,Macaque,Dog	3	LineageLoss	RodentLoss	bound	CTCF	Dog	Dog	3	middle	nonCGI	FMR	13-16258212-16258231	0	noOverlap	45005	intron	CTCF	1TF	none	none
6883	14	7540374	7540636	14-7540505-7540506	6.9746	10.19656	0	0	0	0	Mouse,Rat,Dog	3	Dog	1	SpSpecificGains	DogSpecificGains	bound	CTCF	Dog	Dog	2	up	nonCGI	FMR	14-7540387-7540406	0	noOverlap	12341	intron	CTCF	1TF	none	none
6884	6	7750259	7750521	6-7750390-7750391	11.92661	21.27237	2	2	100	100	Macaque,Mouse,Rat,Dog	4	Mouse,Dog	2	evoDynamic	evoDynamic	bound	CTCF	Dog	Dog	2	up	nonCGI	FMR	6-7750375-7750394	1	noOverlap	69646359	intron	CTCF	1TF	none	none
6885	13	27934111	27934373	13-27934242-27934243	26.66257	59.73824	6	6	0.877193	0.877193	Human,Macaque,Mouse,Rat,Dog	5	Human,Macaque,Mouse,Rat,Dog	5	UltraCons	UltraCons	bound	CTCF	Dog	Dog	1	flat	nonCGI	LMR	13-27934216-27934235	0	noOverlap	25170611	intron	CTCF	1TF	none	none
6886	8	51582901	51583163	8-51583032-51583033	15.55433	44.74292	8	5	1.279762	0.7142858	Human,Macaque,Mouse,Rat,Dog	5	Human,Macaque,Mouse,Rat,Dog	5	UltraCons	UltraCons	bound	CTCF	Dog	Dog	3	middle	nonCGI	LMR	8-51582984-51583003	0	noOverlap	51068242	intron	CTCF	1TF	none	none
6887	8	57312312	57312574	8-57312443-57312444	17.19766	38.89188	1	1	15.384615	15.384615	Human,Dog	2	Dog	1	SpSpecificGains	DogSpecificGains	bound	CTCF	Dog	Dog	2	up	nonCGI	FMR	8-57312402-57312421	0	noOverlap	461693	intron	CTCF	1TF	none	none
6888	21	38603789	38604051	21-38603920-38603921	28.39762	69.52932	1	1	40	40	Human,Macaque,Mouse,Rat,Dog	5	Human,Macaque,Mouse,Rat,Dog	5	UltraCons	UltraCons	bound	CTCF	Dog	Dog	2	up	nonCGI	FMR	21-38603937-38603956	0	noOverlap	661495	intergenic	CTCF	1TF	none	none
6889	30	26784413	26784675	30-26784544-26784545	21.54214	70.6925	50	41	0.40555556	0.49457995122	Human,Macaque,Dog	3	Dog	1	SpSpecificGains	DogSpecificGains	bound	CTCF	Dog	Dog	1	flat	CGI	UMR	30-26784454-26784473	1	Promoters	7650	intergenic	CTCF	1TF	none	none
6890	11	66300603	66300865	11-66300734-66300735	14.58724	27.04004	2	2	20.7142855	20.7142855	Macaque,Mouse,Dog	3	Dog	1	SpSpecificGains	DogSpecificGains	bound	CTCF	Dog	Dog	2	up	nonCGI	FMR	11-66300696-66300715	0	noOverlap	66020	exon	CTCF	1TF	none	none
6891	11	55946650	55946912	11-55946781-55946782	5.52577	7.84742	8	8	67.68355125	67.68355125	Human,Macaque,Dog	3	Macaque,Dog	2	evoDynamic	evoDynamic	bound	CTCF	Dog	Dog	2	up	nonCGI	LMR	11-55946697-55946716	0	noOverlap	37398	intron	CTCF	1TF	none	none
6892	26	29603635	29603897	26-29603766-29603767	28.78593	66.01365	0	0	0	0	Human,Macaque,Dog	3	Human,Macaque,Dog	3	LineageLoss	RodentLoss	bound	CTCF	Dog	Dog	2	up	nonCGI	FMR	26-29603675-29603694	0	noOverlap	29793	intergenic	CTCF	1TF	none	none
6893	12	35574728	35574990	12-35574859-35574860	29.59192	70.17725	7	7	15.8125207143	15.8125207143	Macaque,Dog	2	Dog	1	SpSpecificGains	DogSpecificGains	bound	CTCF	Dog	Dog	3	middle	nonCGI	UMR	12-35574795-35574814	0	noOverlap	40920	intergenic	CTCF	1TF	none	none
6894	7	62383346	62383608	7-62383477-62383478	36.19561	87.74229	0	0	0	0	Human,Macaque,Mouse,Rat,Dog	5	Dog	1	SpSpecificGains	DogSpecificGains	bound	CTCF	Dog	Dog	2	up	nonCGI	FMR	7-62383376-62383395	0	noOverlap	56158158	intron	CTCF	1TF	none	none
6895	18	52234294	52234556	18-52234425-52234426	8.2846	17.40049	2	2	28.5809015	28.5809015	Human,Dog	2	Dog	1	SpSpecificGains	DogSpecificGains	bound	CTCF	Dog	Dog	NC	NC	nonCGI	FMR	18-52234309-52234328	0	noOverlap	22578	intron	CTCF	1TF	none	none
6896	15	3223710	3223972	15-3223841-3223842	35.57627	107.15528	7	6	15.298392	17.848124	Human,Macaque,Mouse,Rat,Dog	5	Human,Macaque,Mouse,Rat,Dog	5	UltraCons	UltraCons	bound	CTCF	Dog	Dog	2	up	nonCGI	LMR	15-3223721-3223740	0	noOverlap	13841	intergenic	CTCF	1TF	none	none
6897	12	15836595	15836857	12-15836726-15836727	64.86281	185.64815	11	10	0.727272727273	0.8	Human,Macaque,Mouse,Rat,Dog	5	Human,Macaque,Mouse,Rat,Dog	5	UltraCons	UltraCons	bound	CTCF	Dog	Dog	3	middle	nonCGI	LMR	12-15836734-15836753	1	noOverlap	5284	intron	CTCF	1TF	none	none
6898	20	402930	403192	20-403061-403062	5.1862	8.41215	0	0	0	0	Human,Macaque,Mouse,Dog	4	Dog	1	SpSpecificGains	DogSpecificGains	bound	CTCF	Dog	Dog	NC	NC	nonCGI	LMR	20-402987-403006	0	noOverlap	39874976	intergenic	CTCF	1TF	none	none
6899	2	78406547	78406809	2-78406678-78406679	64.28811	217.07048	13	13	0.719063538462	0.719063538462	Human,Macaque,Mouse,Rat,Dog	5	Human,Macaque,Mouse,Rat,Dog	5	UltraCons	UltraCons	bound	CTCF	Dog	Dog	3	middle	nonCGI	UMR	2-78406561-78406580	1	noOverlap	12507	intron	CTCF	1TF	none	none
6900	28	11224727	11224989	28-11224858-11224859	47.54993	135.73427	2	2	2.9411765	2.9411765	Human,Macaque,Mouse,Rat,Dog	5	Human,Macaque,Mouse,Rat,Dog	5	UltraCons	UltraCons	bound	CTCF	Dog	Dog	3	middle	nonCGI	LMR	28-11224748-11224767	0	noOverlap	14803	intron	CTCF	1TF	none	none
6901	26	5433111	5433373	26-5433242-5433243	17.7699	42.89846	3	3	27.3737373333	27.3737373333	Human,Dog	2	Dog	1	SpSpecificGains	DogSpecificGains	bound	CTCF	Dog	Dog	3	middle	nonCGI	LMR	26-5433115-5433134	1	Enhancers	101652	intron	CTCF	1TF	none	none
6902	3	84042050	84042312	3-84042181-84042182	28.09108	64.11202	2	2	18.75	18.75	Human,Macaque,Mouse,Rat,Dog	5	Human,Macaque,Rat,Dog	4	SpSpecificLoss	MouseSpecificLoss	bound	CTCF	Dog	Dog	2	up	nonCGI	FMR	3-84042150-84042169	0	noOverlap	31845	intergenic	CTCF	1TF	none	none
6903	25	35251651	35251913	25-35251782-35251783	49.94814	151.84962	4	4	33.600713	33.600713	Human,Macaque,Mouse,Rat,Dog	5	Mouse,Rat,Dog	3	LineageLoss	PrimateLoss	bound	CTCF	Dog	Dog	2	up	nonCGI	FMR	25-35251782-35251801	0	noOverlap	25456	intron	CTCF	1TF	none	none
6904	14	13646947	13647209	14-13647078-13647079	29.26395	67.52696	1	1	6.666667	6.666667	Mouse,Rat,Dog	3	Dog	1	SpSpecificGains	DogSpecificGains	bound	CTCF	Dog	Dog	3	middle	nonCGI	FMR	14-13646969-13646988	0	noOverlap	12017	intron	CTCF	1TF	none	none
6905	2	40614568	40614830	2-40614699-40614700	8.21093	12.17435	1	0	59.375	0	Human,Macaque,Mouse,Rat,Dog	5	Dog	1	SpSpecificGains	DogSpecificGains	bound	CTCF	Dog	Dog	2	up	nonCGI	FMR	2-40614693-40614712	0	noOverlap	79710	intron	CTCF	1TF	none	none
6906	6	6471976	6472238	6-6472107-6472108	17.0571	43.45183	4	3	23.42658	29.4336383333	Human,Macaque,Mouse,Dog	4	Human,Macaque,Mouse,Dog	4	SpSpecificLoss	RatSpecificLoss	bound	CTCF	Dog	Dog	3	middle	nonCGI	FMR	6-6472069-6472088	0	noOverlap	57312112	intergenic	CTCF	1TF	none	none
6907	21	32874280	32874542	21-32874411-32874412	44.98458	136.64713	11	11	0	0	Human,Dog	2	Human,Dog	2	evoDynamic	evoDynamic	bound	CTCF	Dog	Dog	1	flat	nonCGI	UMR	21-32874313-32874332	0	noOverlap	30960	intergenic	CTCF,HNF4a	2TFs	none	none
6908	25	24108323	24108585	25-24108454-24108455	18.77799	39.2009	27	27	2.0719967037	2.0719967037	Mouse,Dog	2	Mouse,Dog	2	evoDynamic	evoDynamic	bound	CTCF	Dog	Dog	1	flat	CGI	UMR	25-24108326-24108345	1	Promoters	97966	intergenic	CTCF	1TF	none	none
6909	33	29602297	29602559	33-29602428-29602429	19.33691	44.8675	4	4	0	0	Human,Macaque,Mouse,Rat,Dog	5	Human,Macaque,Dog	3	LineageLoss	RodentLoss	bound	CTCF	Dog	Dog	3	middle	nonCGI	LMR	33-29602409-29602428	1	noOverlap	26306298	intron	CTCF	1TF	none	none
6910	9	25658485	25658747	9-25658616-25658617	41.38791	135.11234	29	29	0.410509034483	0.410509034483	Mouse,Rat,Dog	3	Mouse,Rat,Dog	3	LineageLoss	PrimateLoss	bound	CTCF	Dog	Dog	1	flat	CGI	UMR	9-25658488-25658507	1	noOverlap	25402271	intergenic	CTCF,HNF4a	2TFs	none	none
6911	5	65944310	65944572	5-65944441-65944442	15.89036	34.07367	7	7	46.6121184286	46.6121184286	Human,Macaque,Mouse,Rat,Dog	5	Dog	1	SpSpecificGains	DogSpecificGains	bound	CTCF	Dog	Dog	2	up	nonCGI	FMR	5-65944322-65944341	0	Enhancers	201656	intron	CTCF,FoxA1	2TFs	none	none
6912	24	15160354	15160616	24-15160485-15160486	24.69438	54.90273	3	3	14.021164	14.021164	Human,Macaque,Mouse,Rat,Dog	5	Human,Macaque,Mouse,Rat,Dog	5	UltraCons	UltraCons	bound	CTCF	Dog	Dog	2	up	nonCGI	FMR	24-15160390-15160409	0	noOverlap	26348449	intergenic	CTCF	1TF	none	none
6913	12	26899130	26899392	12-26899261-26899262	35.38705	85.53396	2	1	0	0	Macaque,Mouse,Dog	3	Macaque,Mouse,Dog	3	evoDynamic	evoDynamic	bound	CTCF	Dog	Dog	1	flat	nonCGI	LMR	12-26899264-26899283	0	noOverlap	13870	intron	CTCF	1TF	none	none
6914	36	4738947	4739209	36-4739078-4739079	61.21262	180.89107	1	1	0	0	Human,Macaque,Mouse,Rat,Dog	5	Human,Macaque,Mouse,Rat,Dog	5	UltraCons	UltraCons	bound	CTCF	Dog	Dog	3	middle	nonCGI	FMR	36-4739065-4739084	0	noOverlap	59945593	intron	CTCF	1TF	none	none
6915	35	4274985	4275247	35-4275116-4275117	13.71057	28.4555	45	45	0.222222222222	0.222222222222	Rat,Dog	2	Rat,Dog	2	evoDynamic	evoDynamic	bound	CTCF	Dog	Dog	1	flat	CGI	UMR	35-4274986-4275005	1	Promoters	3300	intron	CTCF	1TF	none	none
6916	27	19942242	19942504	27-19942373-19942374	5.7254	10.25134	2	2	94.243421	94.243421	Human,Macaque,Mouse,Rat,Dog	5	Dog	1	SpSpecificGains	DogSpecificGains	bound	CTCF	Dog	Dog	2	up	nonCGI	FMR	27-19942289-19942308	0	noOverlap	17956460	intergenic	CTCF	1TF	none	none
6917	20	48399779	48400041	20-48399910-48399911	10.36314	17.81986	2	2	5	5	Macaque,Dog	2	Dog	1	SpSpecificGains	DogSpecificGains	bound	CTCF	Dog	Dog	1	flat	nonCGI	UMR	20-48399817-48399836	0	noOverlap	1020	intron	CTCF	1TF	none	none
6918	9	35403556	35403818	9-35403687-35403688	13.71057	28.4555	7	7	36.8784785714	36.8784785714	Human,Macaque,Mouse,Rat,Dog	5	Dog	1	SpSpecificGains	DogSpecificGains	bound	CTCF	Dog	Dog	2	up	nonCGI	LMR	9-35403645-35403664	1	noOverlap	157820	intron	CTCF,HNF4a	2TFs	none	none
6919	6	36834429	36834691	6-36834560-36834561	42.82775	128.87901	15	15	0	0	Human,Mouse,Rat,Dog	4	Dog	1	SpSpecificGains	DogSpecificGains	bound	CTCF	Dog	Dog	1	flat	CGI	UMR	6-36834436-36834455	1	Enhancers	5443	intron	CTCF	1TF	none	none
6920	4	52306041	52306303	4-52306172-52306173	42.01894	126.94953	1	1	0	0	Human,Macaque,Mouse,Rat,Dog	5	Human,Macaque,Mouse,Rat,Dog	5	UltraCons	UltraCons	bound	CTCF	Dog	Dog	3	middle	nonCGI	FMR	4-52306145-52306164	0	noOverlap	51785428	intergenic	CTCF	1TF	none	none
6921	20	44600000	44600262	20-44600131-44600132	26.54769	73.6387	13	13	9.38644692308	9.38644692308	Human,Dog	2	Dog	1	SpSpecificGains	DogSpecificGains	bound	CTCF	Dog	Dog	3	middle	nonCGI	UMR	20-44600002-44600021	0	Promoters	87145	exon	CTCF	1TF	none	none
6922	27	16022129	16022391	27-16022260-16022261	9.20626	14.81433	3	3	7.905983	7.905983	Human,Macaque,Dog	3	Dog	1	SpSpecificGains	DogSpecificGains	bound	CTCF	Dog	Dog	1	flat	nonCGI	UMR	27-16022242-16022261	1	noOverlap	55562137	intron	CTCF	1TF	none	none
6923	7	79584070	79584332	7-79584201-79584202	30.95623	95.11785	10	10	33.8518148	33.8518148	Human,Macaque,Mouse,Rat,Dog	5	Human,Dog	2	evoDynamic	evoDynamic	bound	CTCF	Dog	Dog	2	up	nonCGI	LMR	7-79584127-79584146	1	noOverlap	297456	intron	CTCF	1TF	none	none
6924	7	7036919	7037181	7-7037050-7037051	7.14611	10.45502	8	4	73.523995375	69.63744575	Human,Macaque,Mouse,Rat,Dog	5	Dog	1	SpSpecificGains	DogSpecificGains	bound	CTCF	Dog	Dog	2	up	CGI	FMR	7-7036957-7036976	1	noOverlap	63003589	intron	CTCF	1TF	none	none
6925	13	35959985	35960247	13-35960116-35960117	39.32165	112.10507	13	13	0.699300692308	0.699300692308	Human,Macaque,Mouse,Rat,Dog	5	Human,Macaque,Mouse,Rat,Dog	5	UltraCons	UltraCons	bound	CTCF	Dog	Dog	3	middle	nonCGI	LMR	13-35959993-35960012	1	noOverlap	2124	intergenic	CTCF	1TF	none	none
6926	X	40787386	40787648	X-40787517-40787518	24.20196	54.64997	9	9	0	0	Human,Macaque,Mouse,Rat,Dog	5	Human,Macaque,Mouse,Rat,Dog	5	UltraCons	UltraCons	bound	CTCF	Dog	Dog	1	flat	CGI	UMR	X-40787391-40787410	0	noOverlap	40208	intron	CTCF	1TF	none	none
6927	29	21746270	21746532	29-21746401-21746402	19.24228	45.14154	3	0	8.560606	0	Human,Macaque,Mouse,Rat,Dog	5	Mouse,Rat,Dog	3	LineageLoss	PrimateLoss	bound	CTCF	Dog	Dog	3	middle	nonCGI	FMR	29-21746283-21746302	0	noOverlap	9327	intergenic	CTCF	1TF	none	none
6928	5	62854347	62854609	5-62854478-62854479	22.26451	52.06501	5	5	59.3182602	59.3182602	Human,Macaque,Mouse,Rat,Dog	5	Human,Macaque,Dog	3	LineageLoss	RodentLoss	bound	CTCF	Dog	Dog	2	up	nonCGI	FMR	5-62854377-62854396	0	noOverlap	19463	intergenic	CTCF	1TF	none	none
6929	6	41957210	41957472	6-41957341-41957342	13.2098	26.64972	1	1	80	80	Human,Macaque,Mouse,Rat,Dog	5	Human,Macaque,Dog	3	LineageLoss	RodentLoss	bound	CTCF	Dog	Dog	2	up	nonCGI	FMR	6-41957279-41957298	0	Enhancers	26839	intron	CTCF	1TF	none	none
6930	12	11424279	11424541	12-11424410-11424411	10.47533	18.79928	3	3	53.5714286667	53.5714286667	Human,Dog	2	Dog	1	SpSpecificGains	DogSpecificGains	bound	CTCF	Dog	Dog	2	up	nonCGI	FMR	12-11424379-11424398	1	noOverlap	10283963	intron	CTCF	1TF	none	none
6931	5	52666769	52667031	5-52666900-52666901	52.8639	161.57903	6	6	0	0	Macaque,Dog	2	Macaque,Dog	2	evoDynamic	evoDynamic	bound	CTCF	Dog	Dog	3	middle	nonCGI	LMR	5-52666810-52666829	0	noOverlap	12975	intergenic	CTCF	1TF	none	none
6932	36	19905308	19905570	36-19905439-19905440	49.02863	154.40425	36	34	0.473484861111	0.501336911765	Human,Dog	2	Human,Dog	2	evoDynamic	evoDynamic	bound	CTCF	Dog	Dog	1	flat	CGI	UMR	36-19905313-19905332	1	noOverlap	14061	intergenic	CTCF	1TF	none	none
6933	6	18548501	18548763	6-18548632-18548633	11.43967	20.4314	3	3	63.980464	63.980464	Human,Macaque,Dog	3	Dog	1	SpSpecificGains	DogSpecificGains	bound	CTCF	Dog	Dog	2	up	nonCGI	FMR	6-18548582-18548601	0	noOverlap	7080	intergenic	CTCF	1TF	none	none
6934	4	64503460	64503722	4-64503591-64503592	8.65555	13.563	3	3	29.6345813333	29.6345813333	Human,Macaque,Dog	3	Dog	1	SpSpecificGains	DogSpecificGains	bound	CTCF	Dog	Dog	2	up	nonCGI	FMR	4-64503538-64503557	0	noOverlap	93017	intergenic	CTCF	1TF	none	none
6935	8	31472094	31472356	8-31472225-31472226	13.73973	28.06676	2	2	25	25	Human,Macaque,Dog	3	Human,Macaque,Dog	3	LineageLoss	RodentLoss	bound	CTCF	Dog	Dog	2	up	nonCGI	FMR	8-31472242-31472261	0	noOverlap	119629	intergenic	CTCF	1TF	none	none
6936	8	4924146	4924408	8-4924277-4924278	28.57786	77.94643	4	4	15.93137275	15.93137275	Human,Macaque,Rat,Dog	4	Dog	1	SpSpecificGains	DogSpecificGains	bound	CTCF	Dog	Dog	3	middle	nonCGI	LMR	8-4924154-4924173	0	primedEnhancers	44176992	intergenic	CTCF	1TF	none	none
6937	17	24819767	24820029	17-24819898-24819899	19.27466	47.52321	1	1	53.571429	53.571429	Rat,Dog	2	Dog	1	SpSpecificGains	DogSpecificGains	bound	CTCF	Dog	Dog	2	up	nonCGI	FMR	17-24819826-24819845	0	noOverlap	8025	intergenic	CTCF	1TF	none	none
6938	7	48632842	48633104	7-48632973-48632974	10.48249	17.57336	7	7	64.6258502857	64.6258502857	Human,Macaque,Dog	3	Human,Dog	2	evoDynamic	evoDynamic	bound	CTCF	Dog	Dog	2	up	nonCGI	FMR	7-48632882-48632901	1	noOverlap	8415	intergenic	CTCF	1TF	none	none
6939	34	36008711	36008973	34-36008842-36008843	28.6346	71.33788	0	0	0	0	Human,Dog	2	Dog	1	SpSpecificGains	DogSpecificGains	bound	CTCF	Dog	Dog	NC	NC	nonCGI	FMR	34-36008733-36008752	0	noOverlap	201652	intron	CTCF	1TF	none	none
6940	27	1549816	1550078	27-1549947-1549948	34.78294	95.51941	31	31	0.179211483871	0.179211483871	Human,Macaque,Mouse,Rat,Dog	5	Human,Macaque,Mouse,Rat,Dog	5	UltraCons	UltraCons	bound	CTCF	Dog	Dog	1	flat	CGI	UMR	27-1549837-1549856	0	primedEnhancers	23924	intron	CTCF	1TF	none	none
6941	2	22990066	22990328	2-22990197-22990198	7.91047	13.50389	2	0	92.0833335	0	Human,Macaque,Mouse,Rat,Dog	5	Dog	1	SpSpecificGains	DogSpecificGains	bound	CTCF	Dog	Dog	2	up	nonCGI	FMR	2-22990090-22990109	0	noOverlap	12927	intron	CTCF	1TF	none	none
6942	2	73098234	73098496	2-73098365-73098366	42.34015	138.85912	1	1	0	0	Macaque,Mouse,Dog	3	Macaque,Mouse,Dog	3	evoDynamic	evoDynamic	bound	CTCF	Dog	Dog	2	up	nonCGI	FMR	2-73098286-73098305	1	noOverlap	70005765	exon	CTCF	1TF	none	none
6943	38	18051551	18051813	38-18051682-18051683	7.77889	12.04708	9	9	49.6159378889	49.6159378889	Human,Dog	2	Dog	1	SpSpecificGains	DogSpecificGains	bound	CTCF	Dog	Dog	2	up	nonCGI	LMR	38-18051647-18051666	0	noOverlap	93614	intron	CTCF	1TF	none	none
6944	20	45757194	45757456	20-45757325-45757326	34.54856	102.53718	2	2	60.3896105	60.3896105	Human,Macaque,Dog	3	Dog	1	SpSpecificGains	DogSpecificGains	bound	CTCF	Dog	Dog	2	up	nonCGI	FMR	20-45757290-45757309	0	Enhancers	16721	intron	CTCF	1TF	none	none
6945	24	31731258	31731520	24-31731389-31731390	21.86282	49.83753	5	5	9.6349924	9.6349924	Human,Macaque,Mouse,Rat,Dog	5	Human,Macaque,Mouse,Rat,Dog	5	UltraCons	UltraCons	bound	CTCF	Dog	Dog	3	middle	nonCGI	LMR	24-31731315-31731334	1	noOverlap	3409	intergenic	CTCF	1TF	none	none
6946	33	16259447	16259709	33-16259578-16259579	10.44004	20.59033	2	2	23.2142855	23.2142855	Macaque,Mouse,Rat,Dog	4	Mouse,Dog	2	evoDynamic	evoDynamic	bound	CTCF	Dog	Dog	3	middle	nonCGI	FMR	33-16259576-16259595	0	noOverlap	27453	intron	CTCF	1TF	none	none
6947	8	69997409	69997671	8-69997540-69997541	6.70088	10.19656	35	33	0.581168828571	0.616391181818	Human,Macaque,Mouse,Rat,Dog	5	Dog	1	SpSpecificGains	DogSpecificGains	bound	CTCF	Dog	Dog	1	flat	CGI	UMR	8-69997413-69997432	1	Promoters	264	intron	CTCF	1TF	none	none
6948	12	6215229	6215491	12-6215360-6215361	39.3229	115.48277	7	7	0	0	Human,Macaque,Mouse,Dog	4	Human,Macaque,Mouse,Dog	4	SpSpecificLoss	RatSpecificLoss	bound	CTCF	Dog	Dog	1	flat	nonCGI	UMR	12-6215238-6215257	1	noOverlap	3362	intron	CTCF,HNF4a	2TFs	none	none
6949	15	33924649	33924911	15-33924780-33924781	9.66652	17.49717	4	4	78.47222225	78.47222225	Human,Macaque,Mouse,Rat,Dog	5	Dog	1	SpSpecificGains	DogSpecificGains	bound	CTCF	Dog	Dog	2	up	nonCGI	FMR	15-33924730-33924749	0	noOverlap	33585737	intron	CTCF	1TF	none	none
6950	7	32212988	32213250	7-32213119-32213120	15.7906	46.11438	3	3	34.1666666667	34.1666666667	Human,Macaque,Dog	3	Human,Macaque,Dog	3	LineageLoss	RodentLoss	bound	CTCF	Dog	Dog	2	up	nonCGI	FMR	7-32213002-32213021	0	Enhancers	55842	intergenic	CTCF	1TF	none	none
6951	1	57246449	57246711	1-57246580-57246581	14.23872	27.04004	0	0	0	0	Human,Macaque,Mouse,Rat,Dog	5	Human,Dog	2	evoDynamic	evoDynamic	bound	CTCF	Dog	Dog	NC	NC	nonCGI	FMR	1-57246596-57246615	0	noOverlap	4522	intron	CTCF	1TF	none	none
6952	9	27218490	27218752	9-27218621-27218622	16.22367	32.77188	0	0	0	0	Human,Macaque,Dog	3	Dog	1	SpSpecificGains	DogSpecificGains	bound	CTCF	Dog	Dog	2	up	nonCGI	FMR	9-27218584-27218603	0	noOverlap	24503413	intergenic	CTCF	1TF	none	none
6953	35	5626032	5626294	35-5626163-5626164	13.11476	24.24487	2	2	29.9342105	29.9342105	Human,Macaque,Mouse,Rat,Dog	5	Dog	1	SpSpecificGains	DogSpecificGains	bound	CTCF	Dog	Dog	3	middle	nonCGI	LMR	35-5626065-5626084	1	primedEnhancers	165368	intron	CTCF,HNF4a	2TFs	none	none
6954	30	35389141	35389403	30-35389272-35389273	8.5881	14.96062	1	1	61.538462	61.538462	Mouse,Rat,Dog	3	Dog	1	SpSpecificGains	DogSpecificGains	bound	CTCF	Dog	Dog	NC	NC	nonCGI	FMR	30-35389236-35389255	0	noOverlap	11409	intergenic	CTCF	1TF	none	none
6955	9	14805333	14805595	9-14805464-14805465	24.08707	55.21851	7	7	11.6450215714	11.6450215714	Mouse,Rat,Dog	3	Mouse,Dog	2	evoDynamic	evoDynamic	bound	CTCF	Dog	Dog	3	middle	nonCGI	LMR	9-14805431-14805450	0	noOverlap	245945	intergenic	CTCF	1TF	none	none
6956	11	10109363	10109625	11-10109494-10109495	23.14669	58.16553	2	2	0	0	Human,Macaque,Dog	3	Dog	1	SpSpecificGains	DogSpecificGains	bound	CTCF	Dog	Dog	2	up	nonCGI	FMR	11-10109496-10109515	0	noOverlap	4615	intergenic	CTCF	1TF	none	none
6957	18	13346204	13346466	18-13346335-13346336	47.57808	127.25259	17	17	61.6063225294	61.6063225294	Human,Macaque,Mouse,Rat,Dog	5	Dog	1	SpSpecificGains	DogSpecificGains	bound	CTCF	Dog	Dog	2	up	CGI	FMR	18-13346228-13346247	0	Promoters	218853	intron	CTCF	1TF	none	none
6958	26	29399731	29399993	26-29399862-29399863	33.72866	130.43028	5	5	21.8690476	21.8690476	Human,Macaque,Dog	3	Human,Macaque,Dog	3	LineageLoss	RodentLoss	bound	CTCF	Dog	Dog	2	up	nonCGI	LMR	26-29399753-29399772	0	noOverlap	16392	intron	CTCF	1TF	none	none
6959	28	21679286	21679548	28-21679417-21679418	36.62687	106.0787	2	2	30	30	Human,Mouse,Rat,Dog	4	Human,Mouse,Rat,Dog	4	SpSpecificLoss	MacaqueSpecificLoss	bound	CTCF	Dog	Dog	2	up	nonCGI	FMR	28-21679376-21679395	0	noOverlap	7505	intergenic	CTCF	1TF	none	none
6960	12	64573829	64574091	12-64573960-64573961	11.45054	19.22783	6	6	79.3329831667	79.3329831667	Human,Macaque,Mouse,Dog	4	Dog	1	SpSpecificGains	DogSpecificGains	bound	CTCF	Dog	Dog	2	up	nonCGI	FMR	12-64573921-64573940	1	noOverlap	58119177	intron	CTCF	1TF	none	none
6961	1	42651954	42652216	1-42652085-42652086	29.92221	70.02113	3	3	29.84127	29.84127	Human,Macaque,Mouse,Rat,Dog	5	Mouse,Dog	2	evoDynamic	evoDynamic	bound	CTCF	Dog	Dog	2	up	nonCGI	LMR	1-42652020-42652039	0	noOverlap	40001259	intron	CTCF	1TF	none	none
6962	13	37800329	37800591	13-37800460-37800461	21.90161	72.2046	42	42	0.536881428571	0.536881428571	Mouse,Rat,Dog	3	Mouse,Rat,Dog	3	LineageLoss	PrimateLoss	bound	CTCF	Dog	Dog	1	flat	CGI	UMR	13-37800334-37800353	1	Promoters	373	exon	CTCF	1TF	none	none
6963	33	5643501	5643763	33-5643632-5643633	39.61568	104.71001	3	3	0	0	Human,Macaque,Mouse,Rat,Dog	5	Human,Macaque,Mouse,Rat,Dog	5	UltraCons	UltraCons	bound	CTCF	Dog	Dog	3	middle	nonCGI	LMR	33-5643601-5643620	0	noOverlap	38873	intron	CTCF	1TF	none	none
6964	17	19725420	19725682	17-19725551-19725552	13.54167	23.85056	3	3	23.9898986667	23.9898986667	Human,Macaque,Mouse,Rat,Dog	5	Human,Macaque,Mouse,Rat,Dog	5	UltraCons	UltraCons	bound	CTCF	Dog	Dog	2	up	nonCGI	FMR	17-19725517-19725536	0	noOverlap	162346	intron	CTCF	1TF	none	none
6965	2	80774493	80774755	2-80774624-80774625	26.84012	67.5006	10	10	33.3095078	33.3095078	Mouse,Rat,Dog	3	Mouse,Dog	2	evoDynamic	evoDynamic	bound	CTCF	Dog	Dog	3	middle	nonCGI	UMR	2-80774499-80774518	1	noOverlap	210366	intron	CEBPA,CTCF,HNF4a	3TFs	none	none
6966	2	66712950	66713212	2-66713081-66713082	15.32485	28.92222	8	8	41.63165275	41.63165275	Human,Dog	2	Human,Dog	2	evoDynamic	evoDynamic	bound	CTCF	Dog	Dog	2	up	nonCGI	FMR	2-66712952-66712971	1	noOverlap	8177	intergenic	CTCF	1TF	none	none
6967	27	12404808	12405070	27-12404939-12404940	8.3185	13.72868	3	3	15.3174603333	15.3174603333	Human,Macaque,Mouse,Rat,Dog	5	Human,Mouse,Rat,Dog	4	SpSpecificLoss	MacaqueSpecificLoss	bound	CTCF	Dog	Dog	3	middle	nonCGI	FMR	27-12404923-12404942	1	noOverlap	11168671	intergenic	CTCF	1TF	none	none
6968	2	75724789	75725051	2-75724920-75724921	22.49229	95.04205	6	0	2.08333333333	0	Macaque,Dog	2	Dog	1	SpSpecificGains	DogSpecificGains	bound	CTCF	Dog	Dog	3	middle	nonCGI	LMR	2-75724829-75724848	0	noOverlap	70010237	intergenic	CEBPA,CTCF	2TFs	none	none
6969	13	49535536	49535798	13-49535667-49535668	16.137	35.84112	3	3	3.703704	3.703704	Human,Macaque,Mouse,Rat,Dog	5	Human,Macaque,Dog	3	LineageLoss	RodentLoss	bound	CTCF	Dog	Dog	3	middle	nonCGI	LMR	13-49535657-49535676	1	noOverlap	14588848	intergenic	CTCF	1TF	none	none
6970	37	28154886	28155148	37-28155017-28155018	11.1968	19.11735	0	0	0	0	Mouse,Rat,Dog	3	Mouse,Rat,Dog	3	LineageLoss	PrimateLoss	bound	CTCF	Dog	Dog	NC	NC	nonCGI	FMR	37-28154936-28154955	0	noOverlap	25354796	intergenic	CTCF	1TF	none	none
6971	13	7922805	7923067	13-7922936-7922937	16.4066	35.84112	3	3	30.637255	30.637255	Human,Macaque,Mouse,Rat,Dog	5	Human,Mouse,Rat,Dog	4	SpSpecificLoss	MacaqueSpecificLoss	bound	CTCF	Dog	Dog	2	up	nonCGI	FMR	13-7922922-7922941	1	noOverlap	159100	intergenic	CTCF	1TF	none	none
6972	23	34108068	34108330	23-34108199-34108200	30.14687	82.34728	1	1	0	0	Human,Macaque,Mouse,Rat,Dog	5	Human,Macaque,Mouse,Rat,Dog	5	UltraCons	UltraCons	bound	CTCF	Dog	Dog	1	flat	nonCGI	LMR	23-34108171-34108190	0	noOverlap	28031	intergenic	CTCF	1TF	none	none
6973	14	55516929	55517191	14-55517060-55517061	19.24466	40.59037	1	1	0	0	Human,Macaque,Mouse,Rat,Dog	5	Human,Macaque,Mouse,Rat,Dog	5	UltraCons	UltraCons	bound	CTCF	Dog	Dog	3	middle	nonCGI	LMR	14-55517003-55517022	0	noOverlap	55881	intergenic	CTCF	1TF	none	none
6974	7	11023083	11023345	7-11023214-11023215	14.4571	28.21586	3	3	77.614379	77.614379	Human,Mouse,Rat,Dog	4	Dog	1	SpSpecificGains	DogSpecificGains	bound	CTCF	Dog	Dog	2	up	nonCGI	FMR	7-11023170-11023189	0	noOverlap	21982	intron	CTCF	1TF	none	none
6975	28	31775025	31775287	28-31775156-31775157	42.92439	130.51939	10	10	11.3028443	11.3028443	Human,Macaque,Mouse,Rat,Dog	5	Human,Macaque,Mouse,Rat,Dog	5	UltraCons	UltraCons	bound	CTCF	Dog	Dog	3	middle	nonCGI	LMR	28-31775030-31775049	1	noOverlap	22991	intron	CTCF	1TF	none	none
6976	18	49556314	49556576	18-49556445-49556446	6.43128	9.08008	6	6	66.8981481667	66.8981481667	Human,Macaque,Mouse,Rat,Dog	5	Human,Macaque,Dog	3	LineageLoss	RodentLoss	bound	CTCF	Dog	Dog	2	up	nonCGI	LMR	18-49556343-49556362	0	Enhancers	39918	intergenic	CTCF	1TF	none	none
6977	2	67874137	67874399	2-67874268-67874269	36.46796	103.00713	8	8	2.520833375	2.520833375	Human,Macaque,Dog	3	Human,Macaque,Dog	3	LineageLoss	RodentLoss	bound	CTCF	Dog	Dog	3	middle	nonCGI	LMR	2-67874201-67874220	0	primedEnhancers	60026671	intergenic	CTCF	1TF	none	none
6978	23	38434038	38434300	23-38434169-38434170	51.33574	139.02489	0	0	0	0	Human,Macaque,Dog	3	Human,Macaque,Dog	3	LineageLoss	RodentLoss	bound	CTCF	Dog	Dog	3	middle	nonCGI	LMR	23-38434121-38434140	0	noOverlap	83760	intron	CTCF	1TF	none	none
6979	27	35032570	35032832	27-35032701-35032702	14.08959	26.76506	0	0	0	0	Human,Macaque,Dog	3	Dog	1	SpSpecificGains	DogSpecificGains	bound	CTCF	Dog	Dog	2	up	nonCGI	FMR	27-35032703-35032722	0	noOverlap	133606	intergenic	CTCF	1TF	none	none
6980	2	62014987	62015249	2-62015118-62015119	53.6217	144.38869	2	2	2.5	2.5	Human,Macaque,Mouse,Rat,Dog	5	Human,Macaque,Mouse,Rat,Dog	5	UltraCons	UltraCons	bound	CTCF	Dog	Dog	3	middle	nonCGI	LMR	2-62015099-62015118	0	Enhancers	41899898	intron	CTCF,HNF4a	2TFs	none	none
6981	1	25138659	25138921	1-25138790-25138791	64.67087	188.77385	6	6	0	0	Human,Macaque,Dog	3	Human,Macaque,Dog	3	LineageLoss	RodentLoss	bound	CTCF	Dog	Dog	3	middle	nonCGI	LMR	1-25138722-25138741	1	Enhancers	20002982	intergenic	CTCF,FoxA1,HNF4a	3TFs	none	none
6982	2	80748950	80749212	2-80749081-80749082	40.02263	107.73378	5	5	32.8333334	32.8333334	Mouse,Rat,Dog	3	Mouse,Rat,Dog	3	LineageLoss	PrimateLoss	bound	CTCF	Dog	Dog	2	up	nonCGI	FMR	2-80748993-80749012	1	primedEnhancers	184823	intron	CTCF,HNF4a	2TFs	none	none
6983	20	20316475	20316737	20-20316606-20316607	22.60749	56.50256	4	4	7.175011	7.175011	Human,Macaque,Mouse,Rat,Dog	5	Human,Macaque,Dog	3	LineageLoss	RodentLoss	bound	CTCF	Dog	Dog	3	middle	nonCGI	LMR	20-20316518-20316537	1	noOverlap	67646	intergenic	CTCF	1TF	none	none
6984	3	65090051	65090313	3-65090182-65090183	10.49687	20.19263	4	4	45.684524	45.684524	Human,Macaque,Dog	3	Human,Macaque,Dog	3	LineageLoss	RodentLoss	bound	CTCF	Dog	Dog	2	up	nonCGI	FMR	3-65090155-65090174	1	Enhancers	64582476	intergenic	CTCF	1TF	none	none
6985	6	77534983	77535245	6-77535114-77535115	13.09457	35.41576	12	10	11.326825	11.59219	Human,Macaque,Dog	3	Human,Macaque,Dog	3	LineageLoss	RodentLoss	bound	CTCF	Dog	Dog	3	middle	nonCGI	LMR	6-77535020-77535039	1	noOverlap	138365	intron	CTCF	1TF	none	none
6986	6	33039222	33039484	6-33039353-33039354	27.50012	72.31374	16	16	1.4297385625	1.4297385625	Human,Macaque,Rat,Dog	4	Human,Macaque,Rat,Dog	4	SpSpecificLoss	MouseSpecificLoss	bound	CTCF	Dog	Dog	3	middle	nonCGI	UMR	6-33039245-33039264	1	noOverlap	736101	exon	CTCF	1TF	none	none
6987	13	17454223	17454485	13-17454354-17454355	23.14669	58.16553	11	7	3.42798118182	3.57679185714	Human,Macaque,Mouse,Dog	4	Human,Macaque,Mouse,Dog	4	SpSpecificLoss	RatSpecificLoss	bound	CTCF	Dog	Dog	1	flat	nonCGI	UMR	13-17454241-17454260	0	Promoters	526062	intron	CEBPA,CTCF,HNF4a	3TFs	none	none
6988	30	13751824	13752086	30-13751955-13751956	8.42144	18.49883	0	0	0	0	Human,Macaque,Mouse,Rat,Dog	5	Human,Macaque,Dog	3	LineageLoss	RodentLoss	bound	CTCF	Dog	Dog	NC	NC	nonCGI	FMR	30-13751924-13751943	0	noOverlap	272550	intergenic	CTCF	1TF	none	none
6989	2	69297432	69297694	2-69297563-69297564	7.57979	11.71754	23	23	0.434782608696	0.434782608696	Human,Macaque,Dog	3	Human,Macaque,Dog	3	LineageLoss	RodentLoss	bound	CTCF	Dog	Dog	3	middle	nonCGI	UMR	2-69297463-69297482	1	primedEnhancers	7274	intron	CTCF	1TF	none	none
6990	11	15927442	15927704	11-15927573-15927574	42.62109	129.5437	5	2	0.7692308	1.923077	Human,Macaque,Dog	3	Human,Macaque,Dog	3	LineageLoss	RodentLoss	bound	CTCF	Dog	Dog	1	flat	nonCGI	LMR	11-15927539-15927558	0	noOverlap	24760	intergenic	CTCF	1TF	none	none
6991	21	23697717	23697979	21-23697848-23697849	18.66637	57.39983	2	2	28.968254	28.968254	Human,Macaque,Mouse,Rat,Dog	5	Human,Macaque,Mouse,Rat,Dog	5	UltraCons	UltraCons	bound	CTCF	Dog	Dog	2	up	nonCGI	FMR	21-23697811-23697830	0	noOverlap	27479	intron	CTCF	1TF	none	none
6992	28	15080699	15080961	28-15080830-15080831	16.41749	31.94007	3	3	49.122807	49.122807	Human,Macaque,Dog	3	Human,Dog	2	evoDynamic	evoDynamic	bound	CTCF	Dog	Dog	2	up	nonCGI	FMR	28-15080820-15080839	0	noOverlap	88081	intron	CTCF	1TF	none	none
6993	34	21603988	21604250	34-21604119-21604120	21.30277	49.74983	0	0	0	0	Human,Macaque,Dog	3	Dog	1	SpSpecificGains	DogSpecificGains	bound	CTCF	Dog	Dog	2	up	nonCGI	FMR	34-21604108-21604127	0	noOverlap	20550892	intergenic	CTCF	1TF	none	none
6994	17	36589050	36589312	17-36589181-36589182	46.65127	122.87911	5	4	15.1418696	18.16976125	Macaque,Dog	2	Dog	1	SpSpecificGains	DogSpecificGains	bound	CTCF	Dog	Dog	3	middle	nonCGI	LMR	17-36589089-36589108	0	noOverlap	51684	intergenic	CTCF	1TF	none	none
6995	5	82342391	82342653	5-82342522-82342523	9.49087	16.27695	4	4	55.05952375	55.05952375	Human,Rat,Dog	3	Dog	1	SpSpecificGains	DogSpecificGains	bound	CTCF	Dog	Dog	2	up	nonCGI	FMR	5-82342393-82342412	0	noOverlap	3474	intergenic	CTCF	1TF	none	none
6996	27	25314101	25314363	27-25314232-25314233	8.85771	14.96062	4	2	60.28273825	52.232143	Human,Mouse,Dog	3	Dog	1	SpSpecificGains	DogSpecificGains	bound	CTCF	Dog	Dog	2	up	nonCGI	FMR	27-25314103-25314122	1	noOverlap	113683	intron	CEBPA,CTCF,HNF4a	3TFs	none	none
6997	6	6629559	6629821	6-6629690-6629691	40.67092	121.19216	4	4	15.327381	15.327381	Human,Macaque,Mouse,Rat,Dog	5	Mouse,Dog	2	evoDynamic	evoDynamic	bound	CTCF	Dog	Dog	3	middle	nonCGI	LMR	6-6629610-6629629	0	noOverlap	59582750	intergenic	CTCF	1TF	none	none
6998	8	15698197	15698459	8-15698328-15698329	25.0429	54.90273	0	0	0	0	Human,Macaque,Mouse,Rat,Dog	5	Human,Macaque,Mouse,Rat,Dog	5	UltraCons	UltraCons	bound	CTCF	Dog	Dog	NC	NC	nonCGI	FMR	8-15698289-15698308	0	noOverlap	115341	intron	CTCF	1TF	none	none
6999	17	39438245	39438507	17-39438376-39438377	8.0489	13.72868	2	0	70	0	Human,Macaque,Dog	3	Human,Dog	2	evoDynamic	evoDynamic	bound	CTCF	Dog	Dog	2	up	nonCGI	FMR	17-39438314-39438333	0	noOverlap	51661	intron	CTCF	1TF	none	none
7000	14	7899317	7899579	14-7899448-7899449	10.47533	18.79928	38	28	0.818838394737	1.11128067857	Macaque,Dog	2	Dog	1	SpSpecificGains	DogSpecificGains	bound	CTCF	Dog	Dog	1	flat	CGI	UMR	14-7899394-7899413	1	Promoters	33756	intron	CEBPA,CTCF,HNF4a	3TFs	none	none
7001	1	47906954	47907216	1-47907085-47907086	20.49143	43.35289	1	1	70.588235	70.588235	Human,Macaque,Dog	3	Dog	1	SpSpecificGains	DogSpecificGains	bound	CTCF	Dog	Dog	2	up	nonCGI	FMR	1-47907052-47907071	0	noOverlap	40041393	intron	CTCF	1TF	none	none
7002	23	43791030	43791292	23-43791161-43791162	56.04529	182.72586	5	5	0	0	Macaque,Dog	2	Macaque,Dog	2	evoDynamic	evoDynamic	bound	CTCF	Dog	Dog	3	middle	nonCGI	LMR	23-43791087-43791106	1	noOverlap	111669	intergenic	CTCF	1TF	none	none
7003	34	265754	266016	34-265885-265886	23.23855	58.00974	7	7	19.7278911429	19.7278911429	Human,Macaque,Dog	3	Dog	1	SpSpecificGains	DogSpecificGains	bound	CTCF	Dog	Dog	3	middle	nonCGI	LMR	34-265803-265822	1	noOverlap	26233067	intergenic	CTCF	1TF	none	none
7004	32	20430485	20430747	32-20430616-20430617	16.5021	42.00183	12	12	0.462963	0.462963	Macaque,Dog	2	Macaque,Dog	2	evoDynamic	evoDynamic	bound	CTCF	Dog	Dog	1	flat	CGI	UMR	32-20430500-20430519	0	Promoters	20227868	exon	CTCF	1TF	none	none
7005	20	33853557	33853819	20-33853688-33853689	7.65614	12.52288	0	0	0	0	Human,Macaque,Mouse,Rat,Dog	5	Dog	1	SpSpecificGains	DogSpecificGains	bound	CTCF	Dog	Dog	NC	NC	nonCGI	FMR	20-33853674-33853693	0	noOverlap	9818	intron	CTCF	1TF	none	none
7006	24	19993605	19993867	24-19993736-19993737	28.75016	72.83278	5	5	21.4447886	21.4447886	Human,Dog	2	Dog	1	SpSpecificGains	DogSpecificGains	bound	CTCF	Dog	Dog	3	middle	nonCGI	LMR	24-19993615-19993634	0	noOverlap	41562	intergenic	CTCF	1TF	none	none
7007	2	21544458	21544720	2-21544589-21544590	6.63384	10.19656	5	5	51.3647754	51.3647754	Human,Macaque,Mouse,Rat,Dog	5	Dog	1	SpSpecificGains	DogSpecificGains	bound	CTCF	Dog	Dog	2	up	nonCGI	UMR	2-21544553-21544572	0	noOverlap	6489260	intergenic	CTCF	1TF	none	none
7008	2	68140940	68141202	2-68141071-68141072	27.29368	97.23763	18	18	0.2314815	0.2314815	Human,Macaque,Mouse,Rat,Dog	5	Dog	1	SpSpecificGains	DogSpecificGains	bound	CTCF	Dog	Dog	3	middle	CGI	UMR	2-68140946-68140965	1	Promoters	68059636	intergenic	CTCF	1TF	none	none
7009	11	17862541	17862803	11-17862672-17862673	57.80397	159.76297	4	4	1.78571425	1.78571425	Mouse,Dog	2	Mouse,Dog	2	evoDynamic	evoDynamic	bound	CTCF	Dog	Dog	3	middle	nonCGI	LMR	11-17862671-17862690	1	noOverlap	99938541	intergenic	CTCF	1TF	none	none
7010	18	45380409	45380671	18-45380540-45380541	13.2743	35.41576	4	4	32.23026975	32.23026975	Mouse,Rat,Dog	3	Dog	1	SpSpecificGains	DogSpecificGains	bound	CTCF	Dog	Dog	3	middle	nonCGI	LMR	18-45380410-45380429	1	noOverlap	7084	intergenic	CTCF,HNF4a	2TFs	none	none
7011	2	40839853	40840115	2-40839984-40839985	21.54214	70.6925	6	6	7.8598485	7.8598485	Human,Macaque,Mouse,Rat,Dog	5	Human,Macaque,Mouse,Rat,Dog	5	UltraCons	UltraCons	bound	CTCF	Dog	Dog	3	middle	nonCGI	LMR	2-40839946-40839965	0	noOverlap	77376	intergenic	CTCF,HNF4a	2TFs	none	none
7012	25	38181075	38181337	25-38181206-38181207	31.35458	77.95804	6	4	5.75757583333	1.13636375	Human,Macaque,Mouse,Dog	4	Human,Macaque,Mouse,Dog	4	SpSpecificLoss	RatSpecificLoss	bound	CTCF	Dog	Dog	3	middle	nonCGI	LMR	25-38181119-38181138	0	noOverlap	19770	intergenic	CTCF	1TF	none	none
7013	7	10243598	10243860	7-10243729-10243730	26.11233	68.33267	9	9	44.9358511111	44.9358511111	Human,Dog	2	Human,Dog	2	evoDynamic	evoDynamic	bound	CTCF	Dog	Dog	2	up	nonCGI	LMR	7-10243698-10243717	1	Enhancers	59414	intron	CEBPA,CTCF	2TFs	none	none
7014	29	14534084	14534346	29-14534215-14534216	20.16359	42.26447	5	5	5.9829062	5.9829062	Human,Macaque,Mouse,Rat,Dog	5	Human,Macaque,Mouse,Rat,Dog	5	UltraCons	UltraCons	bound	CTCF	Dog	Dog	3	middle	nonCGI	LMR	29-14534177-14534196	0	noOverlap	278918	intron	CTCF	1TF	none	none
7015	20	22019455	22019717	20-22019586-22019587	32.71038	77.81168	2	2	70.8333335	70.8333335	Human,Macaque,Dog	3	Human,Dog	2	evoDynamic	evoDynamic	bound	CTCF	Dog	Dog	2	up	nonCGI	FMR	20-22019484-22019503	1	noOverlap	406528	intron	CTCF	1TF	none	none
7016	20	22363228	22363490	20-22363359-22363360	45.52378	140.56052	5	4	0	0	Human,Macaque,Dog	3	Human,Dog	2	evoDynamic	evoDynamic	bound	CTCF	Dog	Dog	3	middle	nonCGI	LMR	20-22363255-22363274	0	noOverlap	750301	intergenic	CTCF	1TF	none	none
7017	20	56631407	56631669	20-56631538-56631539	42.07377	126.94953	33	33	0	0	Human,Dog	2	Human,Dog	2	evoDynamic	evoDynamic	bound	CTCF	Dog	Dog	1	flat	CGI	UMR	20-56631449-56631468	1	noOverlap	1677	intergenic	CTCF	1TF	none	none
7018	5	82213760	82214022	5-82213891-82213892	16.37248	35.05572	35	34	13.2012727143	12.4130748529	Human,Macaque,Mouse,Rat,Dog	5	Mouse,Rat,Dog	3	LineageLoss	PrimateLoss	bound	CTCF	Dog	Dog	3	middle	CGI	UMR	5-82213798-82213817	1	Promoters	838	exon	CTCF	1TF	none	none
7019	10	46863595	46863857	10-46863726-46863727	34.80152	83.74553	0	0	0	0	Human,Macaque,Mouse,Rat,Dog	5	Dog	1	SpSpecificGains	DogSpecificGains	bound	CTCF	Dog	Dog	2	up	nonCGI	FMR	10-46863618-46863637	0	noOverlap	70659	intron	CTCF	1TF	none	none
7020	9	57308762	57309024	9-57308893-57308894	10.7535	17.73467	2	2	6.0185185	6.0185185	Human,Macaque,Mouse,Rat,Dog	5	Dog	1	SpSpecificGains	DogSpecificGains	bound	CTCF	Dog	Dog	1	flat	nonCGI	LMR	9-57308855-57308874	0	noOverlap	51607666	intron	CEBPA,CTCF	2TFs	none	none
7021	6	44228077	44228339	6-44228208-44228209	6.97048	10.19656	1	1	14.814815	14.814815	Human,Macaque,Mouse,Rat,Dog	5	Dog	1	SpSpecificGains	DogSpecificGains	bound	CTCF	Dog	Dog	2	up	nonCGI	FMR	6-44228154-44228173	0	noOverlap	577423	intron	CTCF	1TF	none	none
7022	19	29437662	29437924	19-29437793-29437794	51.1105	151.03854	5	5	6.8571428	6.8571428	Human,Macaque,Mouse,Rat,Dog	5	Human,Macaque,Mouse,Rat,Dog	5	UltraCons	UltraCons	bound	CTCF	Dog	Dog	3	middle	nonCGI	LMR	19-29437670-29437689	0	noOverlap	54004	intergenic	CTCF	1TF	none	none
7023	30	8842330	8842592	30-8842461-8842462	28.73072	105.35419	2	2	0	0	Human,Macaque,Mouse,Rat,Dog	5	Human,Macaque,Mouse,Rat,Dog	5	UltraCons	UltraCons	bound	CTCF	Dog	Dog	3	middle	nonCGI	FMR	30-8842370-8842389	0	noOverlap	34337	intron	CTCF	1TF	none	none
7024	20	52275973	52276235	20-52276104-52276105	13.81351	38.02962	3	3	44.621406	44.621406	Human,Macaque,Mouse,Rat,Dog	5	Dog	1	SpSpecificGains	DogSpecificGains	bound	CTCF	Dog	Dog	2	up	nonCGI	FMR	20-52275983-52276002	0	noOverlap	47048790	intron	CTCF	1TF	none	none
7025	24	15170380	15170642	24-15170511-15170512	25.73994	56.75585	1	1	54.545455	54.545455	Human,Macaque,Dog	3	Human,Macaque,Dog	3	LineageLoss	RodentLoss	bound	CTCF	Dog	Dog	2	up	nonCGI	FMR	24-15170494-15170513	0	noOverlap	26338423	intergenic	CTCF	1TF	none	none
7026	28	13742396	13742658	28-13742527-13742528	11.60701	20.60287	34	34	8.89675297059	8.89675297059	Human,Macaque,Dog	3	Human,Macaque,Dog	3	LineageLoss	RodentLoss	bound	CTCF	Dog	Dog	1	flat	CGI	UMR	28-13742437-13742456	1	Promoters	74	exon	CTCF	1TF	none	none
7027	6	31107151	31107413	6-31107282-31107283	25.77739	90.83991	3	3	29.5833333333	29.5833333333	Human,Macaque,Mouse,Rat,Dog	5	Human,Macaque,Dog	3	LineageLoss	RodentLoss	bound	CTCF	Dog	Dog	2	up	nonCGI	FMR	6-31107227-31107246	0	noOverlap	33774	intron	CTCF	1TF	none	none
7028	6	37054414	37054676	6-37054545-37054546	5.91933	8.48141	7	7	87.1892987143	87.1892987143	Human,Macaque,Mouse,Rat,Dog	5	Dog	1	SpSpecificGains	DogSpecificGains	bound	CTCF	Dog	Dog	2	up	nonCGI	FMR	6-37054453-37054472	1	noOverlap	37063	intron	CTCF	1TF	none	none
7029	36	19309494	19309756	36-19309625-19309626	19.20558	60.30239	8	8	5.909090875	5.909090875	Human,Mouse,Rat,Dog	4	Human,Mouse,Rat,Dog	4	SpSpecificLoss	MacaqueSpecificLoss	bound	CTCF	Dog	Dog	3	middle	nonCGI	LMR	36-19309596-19309615	1	noOverlap	42618322	intron	CTCF	1TF	none	none
7030	3	51804870	51805132	3-51805001-51805002	29.98972	110.28485	9	8	0.444444444444	0.5	Human,Macaque,Mouse,Rat,Dog	5	Human,Macaque,Mouse,Rat,Dog	5	UltraCons	UltraCons	bound	CTCF	Dog	Dog	3	middle	nonCGI	UMR	3-51804920-51804939	0	noOverlap	45486	intergenic	CEBPA,CTCF	2TFs	none	none
7031	11	68620283	68620545	11-68620414-68620415	22.32585	76.51402	10	10	30.7515614	30.7515614	Human,Macaque,Mouse,Rat,Dog	5	Human,Macaque,Mouse,Rat,Dog	5	UltraCons	UltraCons	bound	CTCF	Dog	Dog	2	up	nonCGI	LMR	11-68620295-68620314	1	primedEnhancers	26701	intron	CTCF	1TF	none	none
7032	2	64623576	64623838	2-64623707-64623708	9.93612	17.49717	0	0	0	0	Human,Macaque,Mouse,Rat,Dog	5	Human,Macaque,Mouse,Rat,Dog	5	UltraCons	UltraCons	bound	CTCF	Dog	Dog	NC	NC	nonCGI	FMR	2-64623722-64623741	0	noOverlap	277464	intron	CTCF	1TF	none	none
7033	17	26129299	26129561	17-26129430-26129431	30.72571	78.62823	19	19	0.328947368421	0.328947368421	Mouse,Rat,Dog	3	Mouse,Rat,Dog	3	LineageLoss	PrimateLoss	bound	CTCF	Dog	Dog	1	flat	CGI	UMR	17-26129356-26129375	0	Promoters	268678	intergenic	CTCF	1TF	none	none
7034	16	36197855	36198117	16-36197986-36197987	40.13171	119.28362	1	1	0	0	Macaque,Mouse,Rat,Dog	4	Macaque,Mouse,Rat,Dog	4	SpSpecificLoss	HumanSpecificLoss	bound	CTCF	Dog	Dog	3	middle	nonCGI	FMR	16-36197856-36197875	0	noOverlap	143888	intergenic	CTCF	1TF	none	none
7035	7	76577718	76577980	7-76577849-76577850	31.91123	120.27569	4	4	1.5625	1.5625	Human,Dog	2	Dog	1	SpSpecificGains	DogSpecificGains	bound	CTCF	Dog	Dog	3	middle	nonCGI	LMR	7-76577770-76577789	0	noOverlap	174123	exon	CTCF	1TF	none	none
7036	X	78648652	78648914	X-78648783-78648784	23.30029	51.23058	2	2	0	0	Human,Macaque,Mouse,Dog	4	Human,Macaque,Mouse,Dog	4	SpSpecificLoss	RatSpecificLoss	bound	CTCF	Dog	Dog	3	middle	nonCGI	LMR	X-78648667-78648686	0	noOverlap	70825793	intron	CTCF	1TF	none	none
7037	32	2180030	2180292	32-2180161-2180162	10.39853	25.42371	0	0	0	0	Mouse,Rat,Dog	3	Mouse,Rat,Dog	3	LineageLoss	PrimateLoss	bound	CTCF	Dog	Dog	2	up	nonCGI	FMR	32-2180128-2180147	0	noOverlap	19586496	intron	CTCF	1TF	none	none
7038	2	44328784	44329046	2-44328915-44328916	29.94499	72.83437	2	2	11.764706	11.764706	Human,Macaque,Dog	3	Human,Macaque,Dog	3	LineageLoss	RodentLoss	bound	CTCF	Dog	Dog	3	middle	nonCGI	LMR	2-44328883-44328902	0	noOverlap	1146588	intergenic	CTCF	1TF	none	none
7039	7	41709493	41709755	7-41709624-41709625	38.87304	118.1197	1	1	13.333333	13.333333	Human,Macaque,Rat,Dog	4	Human,Macaque,Rat,Dog	4	SpSpecificLoss	MouseSpecificLoss	bound	CTCF	Dog	Dog	2	up	nonCGI	LMR	7-41709531-41709550	0	noOverlap	17033	intron	CTCF,HNF4a	2TFs	none	none
7040	1	113148740	113149002	1-113148871-113148872	59.29507	173.34937	13	11	0	0	Human,Macaque,Mouse,Rat,Dog	5	Human,Macaque,Mouse,Rat,Dog	5	UltraCons	UltraCons	bound	CTCF	Dog	Dog	1	flat	nonCGI	UMR	1-113148794-113148813	1	noOverlap	299	intron	CTCF	1TF	none	none
7041	28	2560901	2561163	28-2561032-2561033	19.58304	46.73289	0	0	0	0	Mouse,Rat,Dog	3	Mouse,Rat,Dog	3	LineageLoss	PrimateLoss	bound	CTCF	Dog	Dog	2	up	nonCGI	FMR	28-2561003-2561022	0	noOverlap	23041795	intergenic	CTCF	1TF	none	none
7042	7	80248510	80248772	7-80248641-80248642	20.60535	49.94826	5	5	15.5384616	15.5384616	Macaque,Dog	2	Dog	1	SpSpecificGains	DogSpecificGains	bound	CTCF	Dog	Dog	2	up	nonCGI	LMR	7-80248532-80248551	0	primedEnhancers	170567	intergenic	CTCF	1TF	none	none
7043	11	55400412	55400674	11-55400543-55400544	25.94603	62.41606	39	39	0.213675205128	0.213675205128	Mouse,Rat,Dog	3	Mouse,Rat,Dog	3	LineageLoss	PrimateLoss	bound	CTCF	Dog	Dog	1	flat	CGI	UMR	11-55400419-55400438	1	Promoters	28038	exon	CTCF	1TF	none	none
7044	20	39599005	39599267	20-39599136-39599137	14.17298	39.35234	8	8	26.830253	26.830253	Human,Macaque,Mouse,Rat,Dog	5	Dog	1	SpSpecificGains	DogSpecificGains	bound	CTCF	Dog	Dog	3	middle	nonCGI	LMR	20-39599043-39599062	0	noOverlap	2777	intergenic	CTCF,HNF4a	2TFs	none	none
7045	26	3595507	3595769	26-3595638-3595639	36.13293	91.10287	12	12	4.28599883333	4.28599883333	Mouse,Rat,Dog	3	Mouse,Rat,Dog	3	LineageLoss	PrimateLoss	bound	CTCF	Dog	Dog	3	middle	nonCGI	LMR	26-3595559-3595578	1	noOverlap	32105989	intron	CTCF	1TF	none	none
7046	20	7588929	7589191	20-7589060-7589061	32.58282	91.34398	3	3	71.111111	71.111111	Human,Macaque,Mouse,Rat,Dog	5	Human,Macaque,Dog	3	LineageLoss	RodentLoss	bound	CTCF	Dog	Dog	2	up	nonCGI	FMR	20-7588970-7588989	0	noOverlap	6831814	intergenic	CTCF	1TF	none	none
7047	6	48836356	48836618	6-48836487-48836488	22.46708	50.34357	31	30	0.268817193548	0.277777766667	Human,Macaque,Mouse,Rat,Dog	5	Human,Macaque,Mouse,Rat,Dog	5	UltraCons	UltraCons	bound	CTCF	Dog	Dog	1	flat	CGI	UMR	6-48836376-48836395	1	Promoters	432911	exon	CTCF	1TF	none	none
7048	12	662532	662794	12-662663-662664	40.59214	127.53683	4	4	2.8846155	2.8846155	Human,Macaque,Mouse,Rat,Dog	5	Dog	1	SpSpecificGains	DogSpecificGains	bound	CTCF	Dog	Dog	3	middle	nonCGI	LMR	12-662619-662638	0	noOverlap	65562583	intron	CTCF	1TF	none	none
7049	7	16095073	16095335	7-16095204-16095205	6.95662	10.70917	5	5	65.320469	65.320469	Human,Macaque,Rat,Dog	4	Dog	1	SpSpecificGains	DogSpecificGains	bound	CTCF	Dog	Dog	2	up	nonCGI	FMR	7-16095129-16095148	1	primedEnhancers	15936	intergenic	CTCF	1TF	none	none
7050	5	48860486	48860748	5-48860617-48860618	20.1965	42.8175	14	14	1.24458871429	1.24458871429	Rat,Dog	2	Rat,Dog	2	evoDynamic	evoDynamic	bound	CTCF	Dog	Dog	3	middle	nonCGI	UMR	5-48860531-48860550	1	noOverlap	43981294	intron	CTCF,HNF4a	2TFs	none	none
7051	18	37669981	37670243	18-37670112-37670113	11.79906	20.74573	8	8	73.70629375	73.70629375	Mouse,Dog	2	Dog	1	SpSpecificGains	DogSpecificGains	bound	CTCF	Dog	Dog	2	up	nonCGI	FMR	18-37670069-37670088	1	noOverlap	13306	intron	CTCF	1TF	none	none
7052	32	17975718	17975980	32-17975849-17975850	16.137	35.84112	3	3	1.754386	1.754386	Human,Macaque,Mouse,Rat,Dog	5	Human,Mouse,Rat,Dog	4	SpSpecificLoss	MacaqueSpecificLoss	bound	CTCF	Dog	Dog	3	middle	nonCGI	LMR	32-17975725-17975744	0	noOverlap	104814	intron	CTCF	1TF	none	none
7053	3	52971897	52972159	3-52972028-52972029	9.46699	15.83101	10	10	66.8762627	66.8762627	Macaque,Dog	2	Dog	1	SpSpecificGains	DogSpecificGains	bound	CTCF	Dog	Dog	2	up	nonCGI	FMR	3-52972002-52972021	1	noOverlap	90799	intergenic	CTCF	1TF	none	none
7054	9	19992890	19993152	9-19993021-19993022	16.67621	37.36003	4	4	24.72798575	24.72798575	Rat,Dog	2	Dog	1	SpSpecificGains	DogSpecificGains	bound	CTCF	Dog	Dog	1	flat	nonCGI	LMR	9-19993017-19993036	1	Enhancers	33447	intron	CEBPA,CTCF	2TFs	none	none
7055	10	45416060	45416322	10-45416191-45416192	48.98029	154.9359	5	5	0	0	Human,Macaque,Mouse,Rat,Dog	5	Human,Macaque,Mouse,Rat,Dog	5	UltraCons	UltraCons	bound	CTCF	Dog	Dog	3	middle	nonCGI	LMR	10-45416062-45416081	1	primedEnhancers	36900	intergenic	CTCF	1TF	none	none
7056	15	40971465	40971727	15-40971596-40971597	4.82673	7.53305	7	6	0	0	Human,Macaque,Mouse,Rat,Dog	5	Dog	1	SpSpecificGains	DogSpecificGains	bound	CTCF	Dog	Dog	1	flat	nonCGI	UMR	15-40971608-40971627	0	Promoters	54940	intron	CTCF	1TF	none	none
7057	3	69104974	69105236	3-69105105-69105106	7.31537	11.34488	27	27	5.44277981481	5.44277981481	Human,Macaque,Mouse,Rat,Dog	5	Human,Macaque,Rat,Dog	4	SpSpecificLoss	MouseSpecificLoss	bound	CTCF	Dog	Dog	1	flat	CGI	UMR	3-69105001-69105020	1	primedEnhancers	60060930	intergenic	CTCF	1TF	none	none
7058	22	52340577	52340839	22-52340708-52340709	33.93083	94.9898	3	3	0	0	Human,Macaque,Mouse,Rat,Dog	5	Human,Macaque,Rat,Dog	4	SpSpecificLoss	MouseSpecificLoss	bound	CTCF	Dog	Dog	3	middle	nonCGI	LMR	22-52340704-52340723	0	noOverlap	38776	intron	CTCF	1TF	none	none
7059	10	38497112	38497374	10-38497243-38497244	19.11803	38.77166	21	21	0.560224095238	0.560224095238	Human,Macaque,Mouse,Rat,Dog	5	Human,Macaque,Mouse,Rat,Dog	5	UltraCons	UltraCons	bound	CTCF	Dog	Dog	1	flat	CGI	UMR	10-38497141-38497160	1	noOverlap	127227	intergenic	CTCF	1TF	none	none
7060	5	22550757	22551019	5-22550888-22550889	6.70088	10.19656	5	5	77.4603176	77.4603176	Human,Macaque,Mouse,Rat,Dog	5	Dog	1	SpSpecificGains	DogSpecificGains	bound	CTCF	Dog	Dog	2	up	nonCGI	FMR	5-22550824-22550843	0	noOverlap	65362	intron	CTCF	1TF	none	none
7061	8	39671079	39671341	8-39671210-39671211	32.19148	89.53097	25	7	0.12121212	0	Human,Macaque,Mouse,Dog	4	Human,Macaque,Dog	3	LineageLoss	RodentLoss	bound	CTCF	Dog	Dog	1	flat	CGI	UMR	8-39671107-39671126	1	Promoters	205376	intron	CTCF	1TF	none	none
7062	25	4762859	4763121	25-4762990-4762991	31.45687	118.59891	2	1	4.1666665	8.333333	Human,Macaque,Mouse,Rat,Dog	5	Human,Macaque,Mouse,Rat,Dog	5	UltraCons	UltraCons	bound	CTCF	Dog	Dog	3	middle	nonCGI	LMR	25-4762961-4762980	1	noOverlap	49988839	intron	CTCF	1TF	none	none
7063	26	6927140	6927402	26-6927271-6927272	37.3365	94.06464	3	3	27.6190476667	27.6190476667	Mouse,Rat,Dog	3	Mouse,Rat,Dog	3	LineageLoss	PrimateLoss	bound	CTCF	Dog	Dog	2	up	nonCGI	FMR	26-6927278-6927297	0	noOverlap	31236	intergenic	CTCF	1TF	none	none
7064	35	12834741	12835003	35-12834872-12834873	11.76619	25.13257	5	4	10.7828054	13.47850675	Mouse,Rat,Dog	3	Dog	1	SpSpecificGains	DogSpecificGains	bound	CTCF	Dog	Dog	3	middle	nonCGI	LMR	35-12834784-12834803	1	Enhancers	15128	intergenic	CEBPA,CTCF,HNF4a	3TFs	none	none
7065	6	55463401	55463663	6-55463532-55463533	12.09859	23.27459	0	0	0	0	Human,Macaque,Mouse,Rat,Dog	5	Dog	1	SpSpecificGains	DogSpecificGains	bound	CTCF	Dog	Dog	2	up	nonCGI	FMR	6-55463415-55463434	0	noOverlap	44227	intron	CTCF	1TF	none	none
7066	4	75547699	75547961	4-75547830-75547831	28.03714	69.53597	2	2	7.5	7.5	Human,Macaque,Mouse,Rat,Dog	5	Human,Macaque,Mouse,Rat,Dog	5	UltraCons	UltraCons	bound	CTCF	Dog	Dog	3	middle	nonCGI	FMR	4-75547797-75547816	0	noOverlap	249588	intron	CTCF	1TF	none	none
7067	21	8353971	8354233	21-8354102-8354103	19.58269	39.71172	38	38	0.105263157895	0.105263157895	Human,Macaque,Rat,Dog	4	Dog	1	SpSpecificGains	DogSpecificGains	bound	CTCF	Dog	Dog	1	flat	CGI	UMR	21-8353984-8354003	1	Promoters	140705	intergenic	CTCF,HNF4a	2TFs	none	none
7068	18	8265726	8265988	18-8265857-8265858	10.04152	18.79928	6	4	43.1768251667	40.23962125	Human,Macaque,Mouse,Rat,Dog	5	Dog	1	SpSpecificGains	DogSpecificGains	bound	CTCF	Dog	Dog	2	up	nonCGI	UMR	18-8265789-8265808	1	Promoters	79964928	intergenic	CTCF	1TF	none	none
7069	5	15551755	15552017	5-15551886-15551887	15.13327	31.93354	25	16	1.34444444	2.1006944375	Human,Dog	2	Human,Dog	2	evoDynamic	evoDynamic	bound	CTCF	Dog	Dog	3	middle	CGI	UMR	5-15551760-15551779	0	noOverlap	8123	intron	CTCF	1TF	none	none
7070	2	78998255	78998517	2-78998386-78998387	5.53191	11.79668	3	3	27.1794873333	27.1794873333	Human,Macaque,Mouse,Rat,Dog	5	Human,Macaque,Dog	3	LineageLoss	RodentLoss	bound	CTCF	Dog	Dog	2	up	nonCGI	FMR	2-78998294-78998313	0	noOverlap	70002674	intron	CTCF	1TF	none	none
7071	20	2600203	2600465	20-2600334-2600335	37.20365	105.65194	6	5	10.6005508333	12.1146004	Human,Macaque,Mouse,Dog	4	Human,Macaque,Mouse,Dog	4	SpSpecificLoss	RatSpecificLoss	bound	CTCF	Dog	Dog	3	middle	nonCGI	LMR	20-2600216-2600235	0	noOverlap	22714720	intergenic	CTCF	1TF	none	none
7072	3	61472142	61472404	3-61472273-61472274	6.76378	11.6453	6	6	29.4727281667	29.4727281667	Human,Macaque,Mouse,Rat,Dog	5	Dog	1	SpSpecificGains	DogSpecificGains	bound	CTCF	Dog	Dog	3	middle	nonCGI	LMR	3-61472148-61472167	0	noOverlap	46934221	intron	CTCF	1TF	none	none
7073	37	28222342	28222604	37-28222473-28222474	8.98328	16.15821	5	5	23.467033	23.467033	Human,Macaque,Mouse,Rat,Dog	5	Dog	1	SpSpecificGains	DogSpecificGains	bound	CTCF	Dog	Dog	3	middle	nonCGI	LMR	37-28222428-28222447	0	noOverlap	25422252	exon	CTCF	1TF	none	none
7074	20	36287139	36287401	20-36287270-36287271	34.20044	96.82241	9	8	6.67392033333	6.674827	Human,Macaque,Mouse,Rat,Dog	5	Human,Macaque,Mouse,Rat,Dog	5	UltraCons	UltraCons	bound	CTCF	Dog	Dog	3	middle	nonCGI	LMR	20-36287246-36287265	0	Enhancers	107343	intron	CTCF,HNF4a	2TFs	none	none
7075	21	16559827	16560089	21-16559958-16559959	30.55232	94.30673	9	9	4.773913	4.773913	Human,Macaque,Mouse,Dog	4	Mouse,Dog	2	evoDynamic	evoDynamic	bound	CTCF	Dog	Dog	3	middle	nonCGI	LMR	21-16559862-16559881	0	noOverlap	188538	intergenic	CTCF	1TF	none	none
7076	11	49695980	49696242	11-49696111-49696112	9.12731	16.21722	3	3	74.3055553333	74.3055553333	Human,Macaque,Dog	3	Dog	1	SpSpecificGains	DogSpecificGains	bound	CTCF	Dog	Dog	2	up	nonCGI	FMR	11-49696108-49696127	0	noOverlap	34882151	intergenic	CTCF	1TF	none	none
7077	4	59633844	59634106	4-59633975-59633976	31.13206	82.67137	3	3	5.34188033333	5.34188033333	Human,Macaque,Mouse,Rat,Dog	5	Human,Macaque,Mouse,Rat,Dog	5	UltraCons	UltraCons	bound	CTCF	Dog	Dog	3	middle	nonCGI	LMR	4-59633953-59633972	0	noOverlap	19260	intron	CTCF	1TF	none	none
7078	28	15996495	15996757	28-15996626-15996627	9.93612	17.49717	8	8	31.2604675	31.2604675	Human,Macaque,Mouse,Rat,Dog	5	Dog	1	SpSpecificGains	DogSpecificGains	bound	CTCF	Dog	Dog	3	middle	nonCGI	LMR	28-15996502-15996521	1	noOverlap	14400210	intron	CTCF	1TF	none	none
7079	21	41961647	41961909	21-41961778-41961779	8.74251	23.51211	0	0	0	0	Human,Macaque,Mouse,Rat,Dog	5	Dog	1	SpSpecificGains	DogSpecificGains	bound	CTCF	Dog	Dog	2	up	nonCGI	FMR	21-41961747-41961766	0	noOverlap	37767363	intron	CTCF	1TF	none	none
7080	24	21790441	21790703	24-21790572-21790573	36.19561	87.74229	3	3	4.16666666667	4.16666666667	Human,Macaque,Dog	3	Dog	1	SpSpecificGains	DogSpecificGains	bound	CTCF	Dog	Dog	3	middle	nonCGI	FMR	24-21790527-21790546	0	primedEnhancers	21573060	intron	CTCF	1TF	none	none
7081	7	64711464	64711726	7-64711595-64711596	18.3069	55.96021	0	0	0	0	Human,Macaque,Rat,Dog	4	Dog	1	SpSpecificGains	DogSpecificGains	bound	CTCF	Dog	Dog	2	up	nonCGI	FMR	7-64711573-64711592	0	noOverlap	22410	intron	CTCF	1TF	none	none
7082	20	41938112	41938374	20-41938243-41938244	30.00871	79.06444	7	7	6.41534385714	6.41534385714	Human,Macaque,Mouse,Rat,Dog	5	Human,Macaque,Mouse,Rat,Dog	5	UltraCons	UltraCons	bound	CTCF	Dog	Dog	3	middle	nonCGI	LMR	20-41938233-41938252	1	noOverlap	15947	intron	CTCF	1TF	none	none
7083	3	52214747	52215009	3-52214878-52214879	23.24611	54.44123	5	5	64.2051282	64.2051282	Mouse,Dog	2	Dog	1	SpSpecificGains	DogSpecificGains	bound	CTCF	Dog	Dog	2	up	nonCGI	FMR	3-52214793-52214812	0	noOverlap	30478806	intron	CTCF	1TF	none	none
7084	23	43971796	43972058	23-43971927-43971928	17.75462	40.4363	2	2	28.947368	28.947368	Human,Macaque,Dog	3	Dog	1	SpSpecificGains	DogSpecificGains	bound	CTCF	Dog	Dog	1	flat	nonCGI	LMR	23-43971897-43971916	0	Enhancers	31972	intron	CTCF	1TF	none	none
7085	5	54705373	54705635	5-54705504-54705505	13.81351	38.02962	1	1	81.818182	81.818182	Human,Macaque,Mouse,Rat,Dog	5	Human,Macaque,Mouse,Dog	4	SpSpecificLoss	RatSpecificLoss	bound	CTCF	Dog	Dog	2	up	nonCGI	FMR	5-54705378-54705397	0	Enhancers	42533	intron	CTCF	1TF	none	none
7086	18	34312572	34312834	18-34312703-34312704	21.33045	47.66346	6	6	12.4618736667	12.4618736667	Human,Macaque,Dog	3	Dog	1	SpSpecificGains	DogSpecificGains	bound	CTCF	Dog	Dog	3	middle	nonCGI	LMR	18-34312584-34312603	0	noOverlap	25983	exon	CTCF	1TF	none	none
7087	18	50903326	50903588	18-50903457-50903458	20.32509	64.71248	2	2	2.777778	2.777778	Mouse,Rat,Dog	3	Mouse,Rat,Dog	3	LineageLoss	PrimateLoss	bound	CTCF	Dog	Dog	3	middle	nonCGI	LMR	18-50903347-50903366	0	noOverlap	12913	intergenic	CTCF	1TF	none	none
7088	15	55460875	55461137	15-55461006-55461007	7.96532	12.0423	3	2	75.0597373333	81.9444445	Human,Macaque,Rat,Dog	4	Dog	1	SpSpecificGains	DogSpecificGains	bound	CTCF	Dog	Dog	2	up	nonCGI	FMR	NA	0	noOverlap	29580	intron	CTCF	1TF	none	none
7089	6	15580640	15580902	6-15580771-15580772	6.43128	9.08008	10	10	40.5877457	40.5877457	Human,Macaque,Mouse,Dog	4	Dog	1	SpSpecificGains	DogSpecificGains	bound	CTCF	Dog	Dog	2	up	nonCGI	LMR	6-15580643-15580662	1	Promoters	14024637	intergenic	CTCF	1TF	none	none
7090	24	29406355	29406617	24-29406486-29406487	18.27149	44.42915	4	4	40.02100825	40.02100825	Human,Macaque,Mouse,Rat,Dog	5	Human,Macaque,Mouse,Rat,Dog	5	UltraCons	UltraCons	bound	CTCF	Dog	Dog	2	up	nonCGI	FMR	24-29406367-29406386	1	noOverlap	40353	intron	CTCF	1TF	none	none
7091	33	26831756	26832018	33-26831887-26831888	43.94345	118.77486	5	5	22.7777778	22.7777778	Human,Macaque,Mouse,Rat,Dog	5	Dog	1	SpSpecificGains	DogSpecificGains	bound	CTCF	Dog	Dog	3	middle	nonCGI	LMR	33-26831818-26831837	0	Enhancers	194721	intron	CTCF,FoxA1,HNF4a	3TFs	none	none
7092	15	3605772	3606034	15-3605903-3605904	34.57686	98.66134	2	2	12.006579	12.006579	Human,Macaque,Dog	3	Human,Macaque,Dog	3	LineageLoss	RodentLoss	bound	CTCF	Dog	Dog	3	middle	nonCGI	FMR	15-3605868-3605887	0	primedEnhancers	32344913	intergenic	CTCF	1TF	none	none
7093	18	50759436	50759698	18-50759567-50759568	13.98018	28.4555	26	0	0.553058076923	0	Human,Macaque,Dog	3	Human,Dog	2	evoDynamic	evoDynamic	bound	CTCF	Dog	Dog	1	flat	CGI	UMR	18-50759455-50759474	1	Promoters	0	exon	CTCF,HNF4a	2TFs	none	none
7094	23	38350315	38350577	23-38350446-38350447	9.15806	14.97922	23	19	0.845410608696	1.02339178947	Mouse,Rat,Dog	3	Dog	1	SpSpecificGains	DogSpecificGains	bound	CTCF	Dog	Dog	1	flat	CGI	UMR	23-38350364-38350383	1	Promoters	37	intron	CTCF	1TF	none	none
7095	25	7719126	7719388	25-7719257-7719258	28.87664	66.1811	2	2	71.904762	71.904762	Human,Macaque,Mouse,Rat,Dog	5	Dog	1	SpSpecificGains	DogSpecificGains	bound	CTCF	Dog	Dog	NC	NC	nonCGI	FMR	25-7719235-7719254	0	Enhancers	95456	intergenic	CTCF	1TF	none	none
7096	2	24580726	24580988	2-24580857-24580858	13.05622	26.93691	11	11	55.2479071818	55.2479071818	Human,Macaque,Mouse,Dog	4	Dog	1	SpSpecificGains	DogSpecificGains	bound	CTCF	Dog	Dog	2	up	nonCGI	FMR	2-24580728-24580747	1	noOverlap	20029828	intergenic	CTCF,HNF4a	2TFs	none	none
7097	24	22104080	22104342	24-22104211-22104212	23.3315	58.16553	1	1	44	44	Human,Macaque,Dog	3	Human,Macaque,Dog	3	LineageLoss	RodentLoss	bound	CTCF	Dog	Dog	2	up	nonCGI	FMR	24-22104111-22104130	0	noOverlap	7731	intron	CTCF	1TF	none	none
7098	7	42923650	42923912	7-42923781-42923782	20.06586	81.97152	6	6	19.3469786667	19.3469786667	Mouse,Rat,Dog	3	Mouse,Rat,Dog	3	LineageLoss	PrimateLoss	bound	CTCF	Dog	Dog	3	middle	nonCGI	LMR	7-42923655-42923674	1	noOverlap	3560	intergenic	CTCF	1TF	none	none
7099	3	15134423	15134685	3-15134554-15134555	6.63384	10.19656	6	6	52.2954821667	52.2954821667	Human,Macaque,Dog	3	Dog	1	SpSpecificGains	DogSpecificGains	bound	CTCF	Dog	Dog	2	up	nonCGI	FMR	3-15134447-15134466	0	noOverlap	13626727	intron	CTCF	1TF	none	none
7100	31	29978676	29978938	31-29978807-29978808	14.57188	27.72132	2	2	34.5238095	34.5238095	Human,Macaque,Dog	3	Dog	1	SpSpecificGains	DogSpecificGains	bound	CTCF	Dog	Dog	2	up	nonCGI	FMR	31-29978683-29978702	1	noOverlap	111106	intron	CTCF	1TF	none	none
7101	5	77659087	77659349	5-77659218-77659219	33.2743	127.02783	14	14	0	0	Human,Macaque,Mouse,Rat,Dog	5	Human,Macaque,Dog	3	LineageLoss	RodentLoss	bound	CTCF	Dog	Dog	1	flat	nonCGI	UMR	5-77659227-77659246	1	noOverlap	12478	intergenic	CEBPA,CTCF	2TFs	none	none
7102	36	21002544	21002806	36-21002675-21002676	18.27149	44.42915	2	2	3.5714285	3.5714285	Human,Macaque,Dog	3	Dog	1	SpSpecificGains	DogSpecificGains	bound	CTCF	Dog	Dog	3	middle	nonCGI	UMR	36-21002598-21002617	1	noOverlap	27896	intron	CTCF,HNF4a	2TFs	none	none
7103	13	25198318	25198580	13-25198449-25198450	27.47342	98.85054	19	19	0	0	Human,Macaque,Dog	3	Human,Macaque,Dog	3	LineageLoss	RodentLoss	bound	CTCF	Dog	Dog	1	flat	CGI	UMR	13-25198357-25198376	1	noOverlap	22699954	exon	CTCF	1TF	none	none
7104	15	2208988	2209250	15-2209119-2209120	10.04934	17.7267	20	20	18.23304465	18.23304465	Human,Dog	2	Dog	1	SpSpecificGains	DogSpecificGains	bound	CTCF	Dog	Dog	3	middle	nonCGI	LMR	15-2208992-2209011	1	noOverlap	19625775	intron	CTCF	1TF	none	none
7105	24	37957164	37957426	24-37957295-37957296	24.59765	84.53181	30	30	1.98567886667	1.98567886667	Human,Macaque,Dog	3	Human,Macaque,Dog	3	LineageLoss	RodentLoss	bound	CTCF	Dog	Dog	1	flat	CGI	UMR	24-37957166-37957185	1	noOverlap	45274	intron	CTCF	1TF	none	none
7106	22	6720777	6721039	22-6720908-6720909	30.3096	87.46277	5	5	6.2450594	6.2450594	Human,Macaque,Mouse,Rat,Dog	5	Human,Macaque,Mouse,Rat,Dog	5	UltraCons	UltraCons	bound	CTCF	Dog	Dog	3	middle	nonCGI	LMR	22-6720791-6720810	0	noOverlap	6057082	intergenic	CEBPA,CTCF	2TFs	none	none
7107	7	34905115	34905377	7-34905246-34905247	15.69848	29.8003	1	1	13.333333	13.333333	Human,Macaque,Dog	3	Dog	1	SpSpecificGains	DogSpecificGains	bound	CTCF	Dog	Dog	2	up	nonCGI	LMR	7-34905117-34905136	1	noOverlap	495854	intron	CTCF	1TF	none	none
7108	6	15693263	15693525	6-15693394-15693395	40.02916	119.28362	0	0	0	0	Human,Macaque,Mouse,Rat,Dog	5	Human,Macaque,Mouse,Rat,Dog	5	UltraCons	UltraCons	bound	CTCF	Dog	Dog	3	middle	nonCGI	LMR	6-15693274-15693293	0	noOverlap	35336	intergenic	CTCF	1TF	none	none
7109	6	56997296	56997558	6-56997427-56997428	25.73994	56.75585	2	2	0	0	Human,Dog	2	Human,Dog	2	evoDynamic	evoDynamic	bound	CTCF	Dog	Dog	3	middle	nonCGI	LMR	6-56997446-56997465	0	noOverlap	51300380	intergenic	CTCF	1TF	none	none
7110	9	3583373	3583635	9-3583504-3583505	42.09691	133.20303	15	15	2.52192986667	2.52192986667	Human,Macaque,Mouse,Rat,Dog	5	Dog	1	SpSpecificGains	DogSpecificGains	bound	CTCF	Dog	Dog	1	flat	nonCGI	UMR	9-3583380-3583399	1	Promoters	3227419	intron	CTCF	1TF	none	none
7111	24	42475315	42475577	24-42475446-42475447	44.3004	130.87074	10	10	1.254902	1.254902	Human,Macaque,Dog	3	Human,Dog	2	evoDynamic	evoDynamic	bound	CTCF	Dog	Dog	1	flat	nonCGI	UMR	24-42475373-42475392	1	noOverlap	1770973	intergenic	CTCF	1TF	none	none
7112	20	38821141	38821403	20-38821272-38821273	24.86868	86.10017	1	1	0	0	Mouse,Rat,Dog	3	Mouse,Rat,Dog	3	LineageLoss	PrimateLoss	bound	CTCF	Dog	Dog	3	middle	nonCGI	LMR	20-38821177-38821196	0	noOverlap	17842	intergenic	CTCF	1TF	none	none
7113	7	66124603	66124865	7-66124734-66124735	39.68839	117.38046	1	1	0	0	Mouse,Rat,Dog	3	Mouse,Rat,Dog	3	LineageLoss	PrimateLoss	bound	CTCF	Dog	Dog	NC	NC	nonCGI	FMR	7-66124643-66124662	0	noOverlap	59521857	intergenic	CTCF	1TF	none	none
7114	30	20718769	20719031	30-20718900-20718901	22.06828	54.84914	33	29	0.189393939394	0.215517241379	Human,Macaque,Mouse,Rat,Dog	5	Dog	1	SpSpecificGains	DogSpecificGains	bound	CTCF	Dog	Dog	1	flat	CGI	UMR	30-20718773-20718792	1	Promoters	495	intron	CTCF,HNF4a	2TFs	none	none
7115	19	17563759	17564021	19-17563890-17563891	22.60749	56.50256	2	2	0	0	Human,Macaque,Dog	3	Human,Macaque,Dog	3	LineageLoss	RodentLoss	bound	CTCF	Dog	Dog	3	middle	nonCGI	FMR	19-17563786-17563805	0	noOverlap	13004	intergenic	CTCF	1TF	none	none
7116	6	31508477	31508739	6-31508608-31508609	9.58353	15.75104	9	9	54.8940632222	54.8940632222	Macaque,Dog	2	Dog	1	SpSpecificGains	DogSpecificGains	bound	CTCF	Dog	Dog	2	up	nonCGI	UMR	6-31508522-31508541	0	noOverlap	16269	intergenic	CTCF	1TF	none	none
7117	20	48763065	48763327	20-48763196-48763197	13.71036	46.87731	2	2	9.375	9.375	Human,Dog	2	Dog	1	SpSpecificGains	DogSpecificGains	bound	CTCF	Dog	Dog	3	middle	nonCGI	UMR	20-48763082-48763101	0	noOverlap	95066	intergenic	CTCF	1TF	none	none
7118	21	41974914	41975176	21-41975045-41975046	23.24746	52.34093	2	2	58.888889	58.888889	Human,Macaque,Mouse,Rat,Dog	5	Human,Macaque,Mouse,Rat,Dog	5	UltraCons	UltraCons	bound	CTCF	Dog	Dog	2	up	nonCGI	FMR	21-41974935-41974954	0	noOverlap	37780630	intron	CTCF	1TF	none	none
7119	9	58417006	58417268	9-58417137-58417138	39.66323	100.64422	1	1	50	50	Human,Macaque,Mouse,Rat,Dog	5	Human,Macaque,Rat,Dog	4	SpSpecificLoss	MouseSpecificLoss	bound	CTCF	Dog	Dog	NC	NC	nonCGI	FMR	9-58417010-58417029	0	noOverlap	52583622	intron	CTCF	1TF	none	none
7120	4	43737852	43738114	4-43737983-43737984	7.93521	12.30904	1	1	0	0	Human,Macaque,Mouse,Rat,Dog	5	Dog	1	SpSpecificGains	DogSpecificGains	bound	CTCF	Dog	Dog	3	middle	nonCGI	FMR	4-43737872-43737891	0	noOverlap	161572	intron	CTCF	1TF	none	none
7121	5	60217148	60217410	5-60217279-60217280	36.62669	114.8483	5	5	8.160173	8.160173	Human,Mouse,Rat,Dog	4	Human,Mouse,Rat,Dog	4	SpSpecificLoss	MacaqueSpecificLoss	bound	CTCF	Dog	Dog	3	middle	nonCGI	LMR	5-60217166-60217185	0	noOverlap	68121	intron	CTCF	1TF	none	none
7122	30	9170077	9170339	30-9170208-9170209	17.61783	37.83897	4	4	58.4910715	58.4910715	Human,Macaque,Mouse,Rat,Dog	5	Dog	1	SpSpecificGains	DogSpecificGains	bound	CTCF	Dog	Dog	2	up	nonCGI	FMR	30-9170081-9170100	0	noOverlap	5469	intron	CTCF	1TF	none	none
7123	17	56087559	56087821	17-56087690-56087691	21.23381	69.18713	5	1	47.8007836	68.965517	Human,Macaque,Dog	3	Dog	1	SpSpecificGains	DogSpecificGains	bound	CTCF	Dog	Dog	2	up	nonCGI	FMR	17-56087696-56087715	0	noOverlap	19471068	intron	CTCF	1TF	none	none
7124	18	20358086	20358348	18-20358217-20358218	41.07491	104.03167	2	2	0	0	Human,Macaque,Rat,Dog	4	Human,Macaque,Rat,Dog	4	SpSpecificLoss	MouseSpecificLoss	bound	CTCF	Dog	Dog	3	middle	nonCGI	LMR	18-20358115-20358134	0	Enhancers	19036	intron	CTCF	1TF	none	none
7125	8	46314856	46315118	8-46314987-46314988	9.10017	13.563	3	3	57.878788	57.878788	Human,Macaque,Mouse,Dog	4	Dog	1	SpSpecificGains	DogSpecificGains	bound	CTCF	Dog	Dog	2	up	nonCGI	FMR	8-46314874-46314893	0	noOverlap	34487	intergenic	CTCF	1TF	none	none
7126	17	39495265	39495527	17-39495396-39495397	6.69435	13.19086	15	15	1.85748793333	1.85748793333	Human,Macaque,Rat,Dog	4	Dog	1	SpSpecificGains	DogSpecificGains	bound	CTCF	Dog	Dog	1	flat	CGI	UMR	17-39495374-39495393	1	Promoters	8856	intron	CTCF	1TF	none	none
7127	9	22314873	22315135	9-22315004-22315005	48.52671	130.85736	1	1	0	0	Human,Macaque,Mouse,Rat,Dog	5	Human,Macaque,Mouse,Rat,Dog	5	UltraCons	UltraCons	bound	CTCF	Dog	Dog	3	middle	nonCGI	FMR	9-22314942-22314961	0	noOverlap	25414	intron	CTCF	1TF	none	none
7128	5	50286899	50287161	5-50287030-50287031	5.93115	7.81863	1	0	78.125	0	Human,Macaque,Mouse,Rat,Dog	5	Dog	1	SpSpecificGains	DogSpecificGains	bound	CTCF	Dog	Dog	2	up	nonCGI	FMR	5-50286925-50286944	0	noOverlap	226374	intron	CTCF	1TF	none	none
7129	4	42845623	42845885	4-42845754-42845755	39.00686	115.48277	5	5	32.2204132	32.2204132	Human,Macaque,Mouse,Rat,Dog	5	Macaque,Dog	2	evoDynamic	evoDynamic	bound	CTCF	Dog	Dog	3	middle	nonCGI	FMR	4-42845638-42845657	1	noOverlap	337197	intron	CTCF	1TF	none	none
7130	8	29465129	29465391	8-29465260-29465261	23.10017	54.18977	2	2	0	0	Human,Macaque,Dog	3	Human,Macaque,Dog	3	LineageLoss	RodentLoss	bound	CTCF	Dog	Dog	1	flat	nonCGI	LMR	8-29465246-29465265	0	primedEnhancers	26525825	intergenic	CTCF	1TF	none	none
7131	33	22505195	22505457	33-22505326-22505327	14.53245	40.68527	2	2	66.727941	66.727941	Human,Macaque,Dog	3	Dog	1	SpSpecificGains	DogSpecificGains	bound	CTCF	Dog	Dog	2	up	nonCGI	FMR	33-22505262-22505281	0	noOverlap	9682586	intergenic	CTCF	1TF	none	none
7132	20	49329189	49329451	20-49329320-49329321	28.95968	71.12073	34	29	0.338622294118	0.397005448276	Mouse,Rat,Dog	3	Mouse,Rat,Dog	3	LineageLoss	PrimateLoss	bound	CTCF	Dog	Dog	1	flat	CGI	UMR	20-49329211-49329230	1	primedEnhancers	29783	exon	CTCF	1TF	none	none
7133	14	38956600	38956862	14-38956731-38956732	55.46958	159.34673	2	2	3.846154	3.846154	Human,Macaque,Mouse,Rat,Dog	5	Human,Macaque,Mouse,Rat,Dog	5	UltraCons	UltraCons	bound	CTCF	Dog	Dog	2	up	nonCGI	FMR	14-38956673-38956692	0	noOverlap	300359	intron	CTCF	1TF	none	none
7134	X	6018128	6018390	X-6018259-6018260	48.75903	152.41298	2	2	18.777778	18.777778	Human,Macaque,Mouse,Rat,Dog	5	Mouse,Rat,Dog	3	LineageLoss	PrimateLoss	bound	CTCF	Dog	Dog	NC	NC	nonCGI	FMR	X-6018174-6018193	0	noOverlap	54108665	intron	CTCF	1TF	none	none
7135	16	14676984	14677246	16-14677115-14677116	23.98036	58.83046	3	3	54.6778713333	54.6778713333	Mouse,Rat,Dog	3	Mouse,Rat,Dog	3	LineageLoss	PrimateLoss	bound	CTCF	Dog	Dog	2	up	nonCGI	FMR	16-14677083-14677102	0	noOverlap	2058	intron	CTCF	1TF	none	none
7136	30	20964075	20964337	30-20964206-20964207	31.2348	85.92523	1	1	0	0	Human,Macaque,Mouse,Rat,Dog	5	Human,Macaque,Mouse,Rat,Dog	5	UltraCons	UltraCons	bound	CTCF	Dog	Dog	3	middle	nonCGI	FMR	30-20964159-20964178	0	noOverlap	44212	intron	CTCF,HNF4a	2TFs	none	none
7137	6	49561388	49561650	6-49561519-49561520	36.06085	92.56503	7	6	35.2702861429	35.5931116667	Human,Macaque,Rat,Dog	4	Human,Macaque,Rat,Dog	4	SpSpecificLoss	MouseSpecificLoss	bound	CTCF	Dog	Dog	2	up	nonCGI	LMR	6-49561424-49561443	0	noOverlap	84719	intron	CTCF	1TF	none	none
7138	26	21573921	21574183	26-21574052-21574053	35.15477	85.19991	3	3	28.7254903333	28.7254903333	Human,Macaque,Dog	3	Dog	1	SpSpecificGains	DogSpecificGains	bound	CTCF	Dog	Dog	3	middle	nonCGI	FMR	26-21573993-21574012	0	primedEnhancers	40570747	intron	CTCF	1TF	none	none
7139	5	42074441	42074703	5-42074572-42074573	33.58443	128.7269	8	8	3.23426575	3.23426575	Mouse,Rat,Dog	3	Mouse,Rat,Dog	3	LineageLoss	PrimateLoss	bound	CTCF	Dog	Dog	3	middle	nonCGI	LMR	5-42074445-42074464	0	noOverlap	92092	intergenic	CTCF	1TF	none	none
7140	9	47549725	47549987	9-47549856-47549857	11.82335	22.82834	0	0	0	0	Human,Macaque,Mouse,Rat,Dog	5	Human,Rat,Dog	3	evoDynamic	evoDynamic	bound	CTCF	Dog	Dog	NC	NC	nonCGI	FMR	9-47549843-47549862	0	noOverlap	9279	intron	CTCF	1TF	none	none
7141	30	8067982	8068244	30-8068113-8068114	12.87766	25.04509	3	3	51.5594543333	51.5594543333	Macaque,Mouse,Rat,Dog	4	Macaque,Dog	2	evoDynamic	evoDynamic	bound	CTCF	Dog	Dog	2	up	nonCGI	FMR	30-8068012-8068031	0	noOverlap	8321	intergenic	CTCF	1TF	none	none
7142	20	20367413	20367675	20-20367544-20367545	12.37562	32.84577	5	5	17.6492704	17.6492704	Human,Macaque,Mouse,Rat,Dog	5	Human,Macaque,Mouse,Rat,Dog	5	UltraCons	UltraCons	bound	CTCF	Dog	Dog	3	middle	nonCGI	LMR	20-20367435-20367454	0	noOverlap	39737	intron	CTCF	1TF	none	none
7143	4	70848306	70848568	4-70848437-70848438	21.95408	50.76315	0	0	0	0	Human,Macaque,Mouse,Rat,Dog	5	Dog	1	SpSpecificGains	DogSpecificGains	bound	CTCF	Dog	Dog	2	up	nonCGI	FMR	4-70848307-70848326	0	noOverlap	93972	intergenic	CTCF,FoxA1	2TFs	none	none
7144	6	54858929	54859191	6-54859060-54859061	13.98018	28.4555	3	3	38.8888886667	38.8888886667	Mouse,Rat,Dog	3	Dog	1	SpSpecificGains	DogSpecificGains	bound	CTCF	Dog	Dog	2	up	nonCGI	LMR	6-54859007-54859026	1	Enhancers	41694	intergenic	CTCF	1TF	none	none
7145	6	11123364	11123626	6-11123495-11123496	20.18718	44.52615	4	3	43.396739	43.4178743333	Human,Macaque,Dog	3	Dog	1	SpSpecificGains	DogSpecificGains	bound	CTCF	Dog	Dog	2	up	nonCGI	FMR	6-11123515-11123534	1	noOverlap	8107	intron	CTCF	1TF	none	none
7146	6	33183176	33183438	6-33183307-33183308	35.54845	102.35787	8	8	6.43090575	6.43090575	Human,Macaque,Mouse,Rat,Dog	5	Dog	1	SpSpecificGains	DogSpecificGains	bound	CTCF	Dog	Dog	3	middle	nonCGI	LMR	6-33183196-33183215	0	primedEnhancers	31710	intergenic	CTCF	1TF	none	none
7147	18	47404460	47404722	18-47404591-47404592	27.48255	62.3801	32	32	0.392156875	0.392156875	Human,Macaque,Dog	3	Human,Macaque,Dog	3	LineageLoss	RodentLoss	bound	CTCF	Dog	Dog	1	flat	CGI	UMR	18-47404470-47404489	1	Promoters	117037	intergenic	CTCF	1TF	none	none
7148	23	52201458	52201720	23-52201589-52201590	34.47004	96.82241	26	25	2.05462807692	2.1368132	Human,Macaque,Mouse,Rat,Dog	5	Human,Macaque,Mouse,Rat,Dog	5	UltraCons	UltraCons	bound	CTCF	Dog	Dog	3	middle	CGI	UMR	23-52201462-52201481	1	Enhancers	133340	intergenic	CTCF	1TF	none	none
7149	2	84566328	84566590	2-84566459-84566460	8.63194	12.77777	29	29	1.68789827586	1.68789827586	Mouse,Rat,Dog	3	Mouse,Rat,Dog	3	LineageLoss	PrimateLoss	bound	CTCF	Dog	Dog	3	middle	CGI	UMR	2-84566343-84566362	1	Promoters	1479	exon	CTCF	1TF	none	none
7150	21	21979135	21979397	21-21979266-21979267	70.70837	215.33046	4	1	0	0	Human,Macaque,Dog	3	Human,Macaque,Dog	3	LineageLoss	RodentLoss	bound	CTCF	Dog	Dog	3	middle	nonCGI	LMR	21-21979201-21979220	1	noOverlap	51016	intergenic	CTCF	1TF	none	none
7151	16	27382831	27383093	16-27382962-27382963	5.98406	8.04229	4	4	91.3194445	91.3194445	Human,Macaque,Dog	3	Dog	1	SpSpecificGains	DogSpecificGains	bound	CTCF	Dog	Dog	2	up	nonCGI	FMR	16-27382898-27382917	1	noOverlap	15881	intergenic	CTCF	1TF	none	none
7152	7	9004997	9005259	7-9005128-9005129	44.51444	141.89114	9	6	6.96066188889	4.97772216667	Mouse,Rat,Dog	3	Mouse,Rat,Dog	3	LineageLoss	PrimateLoss	bound	CTCF	Dog	Dog	3	middle	nonCGI	LMR	7-9005029-9005048	0	noOverlap	55254	intron	CTCF	1TF	none	none
7153	35	2799998	2800260	35-2800129-2800130	12.73509	34.12514	10	10	21.8884762	21.8884762	Human,Mouse,Rat,Dog	4	Human,Mouse,Dog	3	evoDynamic	evoDynamic	bound	CTCF	Dog	Dog	3	middle	nonCGI	LMR	35-2800064-2800083	0	noOverlap	49979748	intergenic	CTCF	1TF	none	none
7154	12	23922272	23922534	12-23922403-23922404	31.97457	86.3075	7	7	40.2564101429	40.2564101429	Human,Macaque,Mouse,Rat,Dog	5	Dog	1	SpSpecificGains	DogSpecificGains	bound	CTCF	Dog	Dog	2	up	nonCGI	UMR	12-23922402-23922421	1	noOverlap	209733	intron	CTCF	1TF	none	none
7155	4	50777379	50777641	4-50777510-50777511	6.72048	15.45243	4	3	29.63317125	26.6903823333	Human,Macaque,Mouse,Rat,Dog	5	Dog	1	SpSpecificGains	DogSpecificGains	bound	CTCF	Dog	Dog	3	middle	nonCGI	LMR	4-50777423-50777442	0	Enhancers	52380	intergenic	CTCF	1TF	none	none
7156	24	29210884	29211146	24-29211015-29211016	45.25418	138.60143	9	7	27.9916096667	33.048036	Human,Macaque,Mouse,Rat,Dog	5	Human,Macaque,Mouse,Rat,Dog	5	UltraCons	UltraCons	bound	CTCF	Dog	Dog	2	up	nonCGI	LMR	24-29210904-29210923	1	noOverlap	12328	exon	CTCF	1TF	none	none
7157	16	12602357	12602619	16-12602488-12602489	47.85157	129.36008	45	35	1.2578634	1.61725294286	Human,Macaque,Dog	3	Human,Macaque,Dog	3	LineageLoss	RodentLoss	bound	CTCF	Dog	Dog	1	flat	CGI	UMR	16-12602375-12602394	1	noOverlap	101	intergenic	CTCF	1TF	none	none
7158	3	69896494	69896756	3-69896625-69896626	55.36375	178.63126	2	2	5.357143	5.357143	Human,Macaque,Mouse,Rat,Dog	5	Human,Macaque,Mouse,Rat,Dog	5	UltraCons	UltraCons	bound	CTCF	Dog	Dog	NC	NC	nonCGI	FMR	3-69896558-69896577	0	noOverlap	90902	intron	CTCF	1TF	none	none
7159	4	3730919	3731181	4-3731050-3731051	20.45066	48.33522	5	5	19.1879702	19.1879702	Human,Dog	2	Dog	1	SpSpecificGains	DogSpecificGains	bound	CTCF	Dog	Dog	3	middle	nonCGI	LMR	4-3730969-3730988	0	Enhancers	33545035	intergenic	CTCF,HNF4a	2TFs	none	none
7160	1	81151999	81152261	1-81152130-81152131	12.89134	23.67802	6	6	61.93272	61.93272	Human,Macaque,Dog	3	Dog	1	SpSpecificGains	DogSpecificGains	bound	CTCF	Dog	Dog	2	up	nonCGI	FMR	1-81152018-81152037	1	primedEnhancers	69705775	intron	CTCF	1TF	none	none
7161	29	36725127	36725389	29-36725258-36725259	32.71038	77.81168	4	4	2.12862325	2.12862325	Human,Macaque,Mouse,Rat,Dog	5	Human,Macaque,Dog	3	LineageLoss	RodentLoss	bound	CTCF	Dog	Dog	3	middle	nonCGI	LMR	29-36725199-36725218	1	noOverlap	109451	exon	CTCF	1TF	none	none
7162	21	11452957	11453219	21-11453088-11453089	13.10844	27.02354	7	7	4.30236428571	4.30236428571	Human,Macaque,Mouse,Dog	4	Human,Dog	2	evoDynamic	evoDynamic	bound	CTCF	Dog	Dog	3	middle	nonCGI	LMR	21-11453029-11453048	0	primedEnhancers	326646	intron	CTCF	1TF	none	none
7163	16	17888983	17889245	16-17889114-17889115	7.02585	9.61926	3	3	13.064713	13.064713	Macaque,Mouse,Rat,Dog	4	Dog	1	SpSpecificGains	DogSpecificGains	bound	CTCF	Dog	Dog	3	middle	nonCGI	LMR	16-17889028-17889047	0	noOverlap	16125950	intron	CTCF	1TF	none	none
7164	26	17239798	17240060	26-17239929-17239930	12.02137	22.25246	3	2	70.378788	73.75	Human,Macaque,Mouse,Rat,Dog	5	Dog	1	SpSpecificGains	DogSpecificGains	bound	CTCF	Dog	Dog	2	up	nonCGI	FMR	26-17239925-17239944	0	noOverlap	69118	exon	CTCF	1TF	none	none
7165	12	34000581	34000843	12-34000712-34000713	13.53998	46.87731	1	1	0	0	Human,Macaque,Mouse,Rat,Dog	5	Dog	1	SpSpecificGains	DogSpecificGains	bound	CTCF	Dog	Dog	NC	NC	nonCGI	LMR	12-34000722-34000741	1	noOverlap	322170	intergenic	CTCF	1TF	none	none
7166	4	20069292	20069554	4-20069423-20069424	45.11442	117.32554	3	3	0	0	Human,Macaque,Mouse,Rat,Dog	5	Human,Macaque,Rat,Dog	4	SpSpecificLoss	MouseSpecificLoss	bound	CTCF	Dog	Dog	3	middle	nonCGI	LMR	4-20069367-20069386	0	Enhancers	55285	intergenic	CTCF,HNF4a	2TFs	none	none
7167	6	17913930	17914192	6-17914061-17914062	15.85946	35.37775	16	16	0	0	Human,Macaque,Mouse,Rat,Dog	5	Macaque,Dog	2	evoDynamic	evoDynamic	bound	CTCF	Dog	Dog	1	flat	CGI	UMR	6-17913931-17913950	0	Promoters	40409	intron	CTCF	1TF	none	none
7168	7	69855927	69856189	7-69856058-69856059	19.63139	41.80695	0	0	0	0	Human,Macaque,Mouse,Rat,Dog	5	Dog	1	SpSpecificGains	DogSpecificGains	bound	CTCF	Dog	Dog	2	up	nonCGI	FMR	7-69856037-69856056	0	noOverlap	215863	intron	CTCF	1TF	none	none
7169	1	105414647	105414909	1-105414778-105414779	15.01377	28.17933	2	2	33.5714285	33.5714285	Human,Macaque,Dog	3	Dog	1	SpSpecificGains	DogSpecificGains	bound	CTCF	Dog	Dog	3	middle	nonCGI	FMR	1-105414754-105414773	0	noOverlap	14576	intergenic	CTCF	1TF	none	none
7170	20	50817914	50818176	20-50818045-50818046	33.89663	87.91814	25	14	0.31428572	0.357142857143	Human,Macaque,Dog	3	Dog	1	SpSpecificGains	DogSpecificGains	bound	CTCF	Dog	Dog	1	flat	CGI	UMR	20-50817990-50818009	0	Promoters	2296	exon	CTCF	1TF	none	none
7171	11	51278180	51278442	11-51278311-51278312	5.52722	7.33963	1	1	88.235294	88.235294	Human,Macaque,Mouse,Rat,Dog	5	Mouse,Rat,Dog	3	LineageLoss	PrimateLoss	bound	CTCF	Dog	Dog	2	up	nonCGI	FMR	11-51278281-51278300	0	noOverlap	32992	intergenic	CTCF	1TF	none	none
7172	27	38155758	38156020	27-38155889-38155890	33.9439	130.43028	3	3	21.2415653333	21.2415653333	Human,Macaque,Mouse,Rat,Dog	5	Human,Macaque,Dog	3	LineageLoss	RodentLoss	bound	CTCF	Dog	Dog	2	up	nonCGI	FMR	27-38155826-38155845	0	noOverlap	3852	intron	CTCF	1TF	none	none
7173	18	33482781	33483043	18-33482912-33482913	11.30828	20.60287	22	22	3.19867636364	3.19867636364	Human,Mouse,Dog	3	Dog	1	SpSpecificGains	DogSpecificGains	bound	CTCF	Dog	Dog	1	flat	CGI	UMR	18-33482790-33482809	0	Promoters	60334	intergenic	CTCF	1TF	none	none
7174	2	22922937	22923199	2-22923068-22923069	5.14487	6.81623	5	5	6.8568274	6.8568274	Human,Macaque,Rat,Dog	4	Dog	1	SpSpecificGains	DogSpecificGains	bound	CTCF	Dog	Dog	1	flat	nonCGI	UMR	NA	0	noOverlap	333	intergenic	CTCF	1TF	none	none
7175	10	37879030	37879292	10-37879161-37879162	7.7989	20.38453	41	34	0	0	Human,Macaque,Dog	3	Human,Macaque,Dog	3	LineageLoss	RodentLoss	bound	CTCF	Dog	Dog	3	middle	CGI	UMR	10-37879129-37879148	1	Promoters	146036	intergenic	CTCF	1TF	none	none
7176	6	8696638	8696900	6-8696769-8696770	13.98018	28.4555	23	7	0	0	Human,Macaque,Dog	3	Human,Macaque,Dog	3	LineageLoss	RodentLoss	bound	CTCF	Dog	Dog	1	flat	CGI	UMR	6-8696641-8696660	1	primedEnhancers	21134	intergenic	CTCF	1TF	none	none
7177	21	5134391	5134653	21-5134522-5134523	26.03553	92.43113	6	5	3.58705833333	2.9711366	Human,Macaque,Mouse,Dog	4	Human,Macaque,Mouse,Dog	4	SpSpecificLoss	RatSpecificLoss	bound	CTCF	Dog	Dog	3	middle	nonCGI	LMR	21-5134430-5134449	1	Enhancers	45719924	intron	CTCF,HNF4a	2TFs	none	none
7178	9	17096754	17097016	9-17096885-17096886	21.95408	50.76315	2	0	6.3141025	0	Human,Macaque,Mouse,Rat,Dog	5	Dog	1	SpSpecificGains	DogSpecificGains	bound	CTCF	Dog	Dog	3	middle	nonCGI	LMR	9-17096810-17096829	1	Enhancers	15439794	intergenic	CEBPA,CTCF,FoxA1,HNF4a	4TFs	none	none
7179	33	13432652	13432914	33-13432783-13432784	21.10492	44.39311	1	1	66.666667	66.666667	Human,Macaque,Dog	3	Dog	1	SpSpecificGains	DogSpecificGains	bound	CTCF	Dog	Dog	NC	NC	nonCGI	FMR	33-13432701-13432720	0	noOverlap	69072	intron	CTCF	1TF	none	none
7180	1	96006439	96006701	1-96006570-96006571	28.19303	130.14905	4	1	6.069079	10.526316	Human,Macaque,Dog	3	Human,Macaque,Dog	3	LineageLoss	RodentLoss	bound	CTCF	Dog	Dog	3	middle	nonCGI	LMR	1-96006453-96006472	0	noOverlap	50856	intergenic	CTCF	1TF	none	none
7181	11	59851165	59851427	11-59851296-59851297	15.28429	28.66412	4	4	12.59920625	12.59920625	Macaque,Mouse,Dog	3	Dog	1	SpSpecificGains	DogSpecificGains	bound	CTCF	Dog	Dog	3	middle	nonCGI	LMR	11-59851192-59851211	0	noOverlap	618104	intergenic	CTCF	1TF	none	none
7182	7	20594284	20594546	7-20594415-20594416	19.41638	61.76504	2	2	15.4761905	15.4761905	Human,Macaque,Rat,Dog	4	Human,Macaque,Rat,Dog	4	SpSpecificLoss	MouseSpecificLoss	bound	CTCF	Dog	Dog	3	middle	nonCGI	FMR	7-20594406-20594425	0	noOverlap	48229	intergenic	CTCF	1TF	none	none
7183	14	22864221	22864483	14-22864352-22864353	21.72188	72.2046	34	30	0.588235294118	0.666666666667	Human,Macaque,Dog	3	Dog	1	SpSpecificGains	DogSpecificGains	bound	CTCF	Dog	Dog	1	flat	CGI	UMR	14-22864227-22864246	1	Promoters	130167	intergenic	CTCF	1TF	none	none
7184	38	15564207	15564469	38-15564338-15564339	28.31289	76.19782	3	3	13.6574073333	13.6574073333	Human,Macaque,Mouse,Rat,Dog	5	Human,Macaque,Dog	3	LineageLoss	RodentLoss	bound	CTCF	Dog	Dog	2	up	nonCGI	FMR	38-15564333-15564352	1	primedEnhancers	25178	intergenic	CTCF	1TF	none	none
7185	11	12748596	12748858	11-12748727-12748728	18.56343	43.56146	1	1	62.5	62.5	Human,Macaque,Mouse,Rat,Dog	5	Human,Macaque,Mouse,Rat,Dog	5	UltraCons	UltraCons	bound	CTCF	Dog	Dog	NC	NC	nonCGI	FMR	11-12748643-12748662	1	noOverlap	99998959	intron	CTCF	1TF	none	none
7186	4	39505919	39506181	4-39506050-39506051	17.14459	51.68967	4	0	24.40972225	0	Human,Macaque,Mouse,Rat,Dog	5	Human,Dog	2	evoDynamic	evoDynamic	bound	CTCF	Dog	Dog	3	middle	nonCGI	LMR	4-39505975-39505994	0	noOverlap	95938	intron	CEBPA,CTCF,FoxA1,HNF4a	4TFs	none	none
7187	8	3370076	3370338	8-3370207-3370208	27.83289	100.46872	24	24	0.356060625	0.356060625	Human,Macaque,Mouse,Rat,Dog	5	Human,Macaque,Mouse,Rat,Dog	5	UltraCons	UltraCons	bound	CTCF	Dog	Dog	1	flat	CGI	UMR	8-3370091-3370110	1	Promoters	2134	intron	CTCF	1TF	none	none
7188	9	4046170	4046432	9-4046301-4046302	21.27681	50.17991	5	5	8.7434304	8.7434304	Human,Macaque,Dog	3	Human,Macaque,Dog	3	LineageLoss	RodentLoss	bound	CTCF	Dog	Dog	3	middle	nonCGI	LMR	9-4046194-4046213	0	primedEnhancers	8731	intron	CTCF	1TF	none	none
7189	9	6926593	6926855	9-6926724-6926725	65.98392	203.13054	8	8	3.333333375	3.333333375	Human,Macaque,Mouse,Rat,Dog	5	Human,Macaque,Mouse,Rat,Dog	5	UltraCons	UltraCons	bound	CTCF	Dog	Dog	3	middle	nonCGI	LMR	9-6926598-6926617	1	noOverlap	19388	intron	CTCF	1TF	none	none
7190	7	75731319	75731581	7-75731450-75731451	42.28854	126.94953	17	17	1.27450982353	1.27450982353	Human,Macaque,Mouse,Rat,Dog	5	Human,Macaque,Mouse,Rat,Dog	5	UltraCons	UltraCons	bound	CTCF	Dog	Dog	3	middle	CGI	UMR	7-75731329-75731348	1	Enhancers	52411	intron	CTCF	1TF	none	none
7191	27	7268967	7269229	27-7269098-7269099	34.93706	101.3121	6	6	2.77777783333	2.77777783333	Macaque,Dog	2	Macaque,Dog	2	evoDynamic	evoDynamic	bound	CTCF	Dog	Dog	3	middle	nonCGI	LMR	27-7269005-7269024	1	noOverlap	69957480	intergenic	CTCF	1TF	none	none
7192	9	56144621	56144883	9-56144752-56144753	31.22753	86.7984	4	4	33.69047625	33.69047625	Human,Macaque,Mouse,Rat,Dog	5	Mouse,Rat,Dog	3	LineageLoss	PrimateLoss	bound	CTCF	Dog	Dog	2	up	nonCGI	LMR	9-56144646-56144665	0	primedEnhancers	66643	intron	CTCF	1TF	none	none
7193	10	64494637	64494899	10-64494768-64494769	15.10475	34.46758	1	1	50	50	Human,Macaque,Mouse,Rat,Dog	5	Dog	1	SpSpecificGains	DogSpecificGains	bound	CTCF	Dog	Dog	2	up	nonCGI	FMR	10-64494685-64494704	0	noOverlap	11577	exon	CTCF	1TF	none	none
7194	12	2450975	2451237	12-2451106-2451107	18.83304	43.56146	0	0	0	0	Human,Macaque,Dog	3	Human,Macaque,Dog	3	LineageLoss	RodentLoss	bound	CTCF	Dog	Dog	3	middle	nonCGI	LMR	12-2451079-2451098	0	noOverlap	22053725	intergenic	CTCF	1TF	none	none
7195	20	48159851	48160113	20-48159982-48159983	52.80308	168.46414	33	30	0.37621630303	0.413837933333	Mouse,Rat,Dog	3	Dog	1	SpSpecificGains	DogSpecificGains	bound	CTCF	Dog	Dog	1	flat	CGI	UMR	20-48159870-48159889	1	Promoters	1878	exon	CTCF	1TF	none	none
7196	5	36984817	36985079	5-36984948-36984949	23.03149	99.48825	13	13	0.274725307692	0.274725307692	Mouse,Rat,Dog	3	Dog	1	SpSpecificGains	DogSpecificGains	bound	CTCF	Dog	Dog	3	middle	nonCGI	LMR	5-36984842-36984861	0	noOverlap	6211	intergenic	CTCF	1TF	none	none
7197	21	25713596	25713858	21-25713727-25713728	45.79339	140.56052	2	2	0	0	Mouse,Rat,Dog	3	Mouse,Rat,Dog	3	LineageLoss	PrimateLoss	bound	CTCF	Dog	Dog	3	middle	nonCGI	FMR	21-25713606-25713625	0	noOverlap	2873	intron	CTCF	1TF	none	none
7198	17	51785262	51785524	17-51785393-51785394	16.8569	37.36003	10	6	42.6338345	51.2714446667	Human,Macaque,Mouse,Rat,Dog	5	Human,Macaque,Mouse,Rat,Dog	5	UltraCons	UltraCons	bound	CTCF	Dog	Dog	2	up	nonCGI	LMR	17-51785270-51785289	1	noOverlap	41	intron	CTCF	1TF	none	none
7199	21	25659071	25659333	21-25659202-25659203	31.97457	86.3075	2	2	0	0	Macaque,Mouse,Rat,Dog	4	Mouse,Rat,Dog	3	LineageLoss	PrimateLoss	bound	CTCF	Dog	Dog	3	middle	nonCGI	LMR	21-25659107-25659126	0	noOverlap	116803	intergenic	CTCF	1TF	none	none
7200	16	44487641	44487903	16-44487772-44487773	14.46674	34.29615	3	3	23.885918	23.885918	Human,Macaque,Dog	3	Dog	1	SpSpecificGains	DogSpecificGains	bound	CTCF	Dog	Dog	3	middle	nonCGI	UMR	16-44487767-44487786	1	noOverlap	230284	intron	CEBPA,CTCF	2TFs	none	none
7201	18	36124191	36124453	18-36124322-36124323	33.75595	81.75926	0	0	0	0	Human,Macaque,Dog	3	Human,Dog	2	evoDynamic	evoDynamic	bound	CTCF	Dog	Dog	NC	NC	nonCGI	FMR	18-36124263-36124282	0	noOverlap	100084	intron	CTCF	1TF	none	none
7202	28	14948685	14948947	28-14948816-14948817	14.76037	32.51695	35	35	0.252747257143	0.252747257143	Human,Macaque,Dog	3	Dog	1	SpSpecificGains	DogSpecificGains	bound	CTCF	Dog	Dog	1	flat	CGI	UMR	28-14948710-14948729	1	Promoters	10999	exon	CTCF	1TF	none	none
7203	1	102120612	102120874	1-102120743-102120744	8.12409	13.27347	1	1	54.166667	54.166667	Mouse,Rat,Dog	3	Dog	1	SpSpecificGains	DogSpecificGains	bound	CTCF	Dog	Dog	2	up	nonCGI	FMR	1-102120661-102120680	0	noOverlap	4549	intergenic	CTCF	1TF	none	none
7204	1	93831447	93831709	1-93831578-93831579	8.45463	15.72413	8	8	30.178148	30.178148	Human,Macaque,Mouse,Rat,Dog	5	Dog	1	SpSpecificGains	DogSpecificGains	bound	CTCF	Dog	Dog	3	middle	nonCGI	LMR	1-93831523-93831542	0	Enhancers	55529559	exon	CTCF	1TF	none	none
7205	26	18214826	18215088	26-18214957-18214958	21.62766	53.20546	1	1	0	0	Human,Macaque,Mouse,Rat,Dog	5	Dog	1	SpSpecificGains	DogSpecificGains	bound	CTCF	Dog	Dog	2	up	nonCGI	FMR	26-18214872-18214891	0	noOverlap	26625	intron	CTCF	1TF	none	none
7206	10	1573334	1573596	10-1573465-1573466	12.36255	24.2093	8	8	46.16136025	46.16136025	Human,Macaque,Dog	3	Dog	1	SpSpecificGains	DogSpecificGains	bound	CTCF	Dog	Dog	2	up	nonCGI	LMR	10-1573341-1573360	0	noOverlap	8090	exon	CEBPA,CTCF,HNF4a	3TFs	none	none
7207	24	20314106	20314368	24-20314237-20314238	66.26929	207.47897	12	12	0	0	Human,Macaque,Mouse,Rat,Dog	5	Human,Macaque,Mouse,Rat,Dog	5	UltraCons	UltraCons	bound	CTCF	Dog	Dog	3	middle	CGI	LMR	24-20314120-20314139	1	noOverlap	40056	intergenic	CTCF	1TF	none	none
7208	8	43601430	43601692	8-43601561-43601562	37.64378	109.82314	2	2	13.3333335	13.3333335	Human,Macaque,Dog	3	Dog	1	SpSpecificGains	DogSpecificGains	bound	CTCF	Dog	Dog	3	middle	nonCGI	LMR	8-43601506-43601525	0	noOverlap	55156	intergenic	CTCF	1TF	none	none
7209	20	40245939	40246201	20-40246070-40246071	9.67662	15.87505	0	0	0	0	Human,Macaque,Mouse,Rat,Dog	5	Dog	1	SpSpecificGains	DogSpecificGains	bound	CTCF	Dog	Dog	NC	NC	nonCGI	UMR	20-40246043-40246062	0	noOverlap	1710	intron	CTCF,HNF4a	2TFs	none	none
7210	5	60938248	60938510	5-60938379-60938380	31.13644	84.42105	2	2	83.7719295	83.7719295	Human,Macaque,Mouse,Rat,Dog	5	Dog	1	SpSpecificGains	DogSpecificGains	bound	CTCF	Dog	Dog	2	up	nonCGI	FMR	5-60938358-60938377	0	noOverlap	54879313	intron	CTCF	1TF	none	none
7211	13	23553570	23553832	13-23553701-23553702	42.82775	128.87901	6	6	3.00925933333	3.00925933333	Human,Macaque,Mouse,Rat,Dog	5	Human,Macaque,Mouse,Rat,Dog	5	UltraCons	UltraCons	bound	CTCF	Dog	Dog	3	middle	nonCGI	LMR	13-23553663-23553682	0	noOverlap	56029	exon	CTCF	1TF	none	none
7212	18	14523643	14523905	18-14523774-14523775	14.53245	40.68527	2	2	16.6666665	16.6666665	Human,Macaque,Mouse,Rat,Dog	5	Human,Macaque,Mouse,Dog	4	SpSpecificLoss	RatSpecificLoss	bound	CTCF	Dog	Dog	2	up	nonCGI	FMR	18-14523697-14523716	0	noOverlap	25997	intergenic	CTCF	1TF	none	none
7213	19	30617188	30617450	19-30617319-30617320	32.36186	77.81168	1	1	16.666667	16.666667	Human,Macaque,Rat,Dog	4	Rat,Dog	2	evoDynamic	evoDynamic	bound	CTCF	Dog	Dog	3	middle	nonCGI	FMR	19-30617202-30617221	0	noOverlap	31933	intergenic	CTCF	1TF	none	none
7214	11	40870927	40871189	11-40871058-40871059	14.89192	42.02814	1	1	0	0	Mouse,Dog	2	Mouse,Dog	2	evoDynamic	evoDynamic	bound	CTCF	Dog	Dog	3	middle	nonCGI	FMR	11-40871042-40871061	0	noOverlap	8340	intergenic	CTCF	1TF	none	none
7215	30	31007151	31007413	30-31007282-31007283	19.66304	46.08599	9	9	57.3671311111	57.3671311111	Human,Rat,Dog	3	Human,Rat,Dog	3	evoDynamic	evoDynamic	bound	CTCF	Dog	Dog	2	up	nonCGI	FMR	30-31007196-31007215	1	noOverlap	66960	intron	CTCF	1TF	none	none
7216	31	27017629	27017891	31-27017760-27017761	21.6495	47.66346	6	4	0	0	Human,Macaque,Dog	3	Human,Macaque,Dog	3	LineageLoss	RodentLoss	bound	CTCF	Dog	Dog	2	up	nonCGI	LMR	31-27017656-27017675	0	noOverlap	269278	intergenic	CTCF	1TF	none	none
7217	32	22244330	22244592	32-22244461-22244462	11.01454	21.46579	1	1	0	0	Human,Macaque,Mouse,Rat,Dog	5	Human,Mouse,Rat,Dog	4	SpSpecificLoss	MacaqueSpecificLoss	bound	CTCF	Dog	Dog	3	middle	nonCGI	FMR	32-22244474-22244493	0	noOverlap	175768	intron	CTCF	1TF	none	none
7218	15	33639979	33640241	15-33640110-33640111	19.12202	39.87522	0	0	0	0	Mouse,Rat,Dog	3	Mouse,Rat,Dog	3	LineageLoss	PrimateLoss	bound	CTCF	Dog	Dog	3	middle	nonCGI	LMR	15-33640087-33640106	0	Enhancers	12133	intron	CEBPA,CTCF	2TFs	none	none
7219	3	71912609	71912871	3-71912740-71912741	11.90574	22.02007	0	0	0	0	Macaque,Dog	2	Macaque,Dog	2	evoDynamic	evoDynamic	bound	CTCF	Dog	Dog	2	up	nonCGI	LMR	3-71912729-71912748	0	Enhancers	21156	intergenic	CTCF	1TF	none	none
7220	25	10364613	10364875	25-10364744-10364745	22.21866	55.84511	36	29	0.512452111111	0.636147448276	Human,Dog	2	Human,Dog	2	evoDynamic	evoDynamic	bound	CTCF	Dog	Dog	1	flat	CGI	UMR	25-10364623-10364642	1	noOverlap	71687	intergenic	CTCF	1TF	none	none
7221	34	19828745	19829007	34-19828876-19828877	26.45893	94.02785	8	8	0.568181875	0.568181875	Human,Macaque,Mouse,Rat,Dog	5	Dog	1	SpSpecificGains	DogSpecificGains	bound	CTCF	Dog	Dog	3	middle	nonCGI	LMR	34-19828747-19828766	0	Promoters	84653	exon	CTCF,HNF4a	2TFs	none	none
7222	X	80515184	80515446	X-80515315-80515316	14.23872	27.04004	0	0	0	0	Human,Macaque,Mouse,Rat,Dog	5	Human,Mouse,Dog	3	evoDynamic	evoDynamic	bound	CTCF	Dog	Dog	2	up	nonCGI	FMR	X-80515242-80515261	0	noOverlap	31851	intron	CTCF	1TF	none	none
7223	10	41681290	41681552	10-41681421-41681422	34.95947	86.46471	1	1	0	0	Mouse,Rat,Dog	3	Mouse,Rat,Dog	3	LineageLoss	PrimateLoss	bound	CTCF	Dog	Dog	2	up	nonCGI	FMR	10-41681417-41681436	0	noOverlap	13345	intergenic	CTCF	1TF	none	none
7224	4	58495614	58495876	4-58495745-58495746	9.60279	38.89883	1	1	21.052632	21.052632	Human,Macaque,Mouse,Rat,Dog	5	Dog	1	SpSpecificGains	DogSpecificGains	bound	CTCF	Dog	Dog	2	up	nonCGI	FMR	4-58495625-58495644	0	noOverlap	3332	intergenic	CTCF	1TF	none	none
7225	15	15603821	15604083	15-15603952-15603953	24.27419	106.99175	11	11	1.47579690909	1.47579690909	Human,Macaque,Mouse,Rat,Dog	5	Human,Macaque,Mouse,Rat,Dog	5	UltraCons	UltraCons	bound	CTCF	Dog	Dog	3	middle	nonCGI	LMR	15-15603881-15603900	1	Enhancers	24604	intron	CTCF	1TF	none	none
7226	8	47754662	47754924	8-47754793-47754794	8.50492	13.29336	6	6	70.6617646667	70.6617646667	Human,Rat,Dog	3	Human,Rat,Dog	3	evoDynamic	evoDynamic	bound	CTCF	Dog	Dog	2	up	nonCGI	FMR	8-47754806-47754825	1	noOverlap	103724	intron	CTCF	1TF	none	none
7227	3	52398562	52398824	3-52398693-52398694	44.55824	119.87753	4	4	0	0	Human,Macaque,Mouse,Rat,Dog	5	Human,Macaque,Mouse,Rat,Dog	5	UltraCons	UltraCons	bound	CTCF	Dog	Dog	3	middle	nonCGI	LMR	3-52398692-52398711	1	noOverlap	28420041	intron	CTCF	1TF	none	none
7228	5	82247290	82247552	5-82247421-82247422	9.07241	15.13447	6	6	8.095238	8.095238	Human,Mouse,Rat,Dog	4	Dog	1	SpSpecificGains	DogSpecificGains	bound	CTCF	Dog	Dog	3	middle	nonCGI	LMR	5-82247357-82247376	0	Enhancers	2928	intergenic	CTCF	1TF	none	none
7229	34	40249722	40249984	34-40249853-40249854	46.65127	122.87911	5	1	4.852988	0	Human,Macaque,Mouse,Rat,Dog	5	Dog	1	SpSpecificGains	DogSpecificGains	bound	CTCF	Dog	Dog	3	middle	nonCGI	LMR	34-40249729-40249748	0	noOverlap	36228604	intron	CTCF	1TF	none	none
7230	4	55555473	55555735	4-55555604-55555605	8.08173	14.68139	6	4	48.7118438333	23.06776575	Human,Macaque,Dog	3	Dog	1	SpSpecificGains	DogSpecificGains	bound	CTCF	Dog	Dog	3	middle	nonCGI	LMR	4-55555510-55555529	0	noOverlap	63974	intergenic	CTCF	1TF	none	none
7231	1	52331032	52331294	1-52331163-52331164	9.01922	16.21722	4	4	70.14802625	70.14802625	Human,Macaque,Dog	3	Dog	1	SpSpecificGains	DogSpecificGains	bound	CTCF	Dog	Dog	2	up	nonCGI	FMR	1-52331090-52331109	1	Enhancers	29143678	intergenic	CTCF,HNF4a	2TFs	none	none
7232	7	79909895	79910157	7-79910026-79910027	6.55422	15.45243	10	8	60.3830255	57.510031875	Rat,Dog	2	Rat,Dog	2	evoDynamic	evoDynamic	bound	CTCF	Dog	Dog	2	up	nonCGI	FMR	7-79909922-79909941	1	Enhancers	203190	intron	CEBPA,CTCF,HNF4a	3TFs	none	none
7233	5	66192535	66192797	5-66192666-66192667	9.12731	16.21722	9	9	11.5151483333	11.5151483333	Human,Macaque,Mouse,Rat,Dog	5	Mouse,Dog	2	evoDynamic	evoDynamic	bound	CTCF	Dog	Dog	3	middle	nonCGI	LMR	5-66192591-66192610	0	noOverlap	449881	exon	CTCF	1TF	none	none
7234	17	28853615	28853877	17-28853746-28853747	46.29726	137.85001	2	0	3.225806	0	Human,Macaque,Mouse,Rat,Dog	5	Human,Macaque,Mouse,Rat,Dog	5	UltraCons	UltraCons	bound	CTCF	Dog	Dog	3	middle	nonCGI	FMR	17-28853675-28853694	0	noOverlap	43947366	intergenic	CTCF	1TF	none	none
7235	1	2779830	2780092	1-2779961-2779962	15.01377	28.17933	6	6	7.55070566667	7.55070566667	Human,Dog	2	Dog	1	SpSpecificGains	DogSpecificGains	bound	CTCF	Dog	Dog	3	middle	nonCGI	LMR	1-2779853-2779872	0	noOverlap	25011483	intergenic	CTCF	1TF	none	none
7236	31	27484772	27485034	31-27484903-27484904	32.39229	80.97188	0	0	0	0	Human,Macaque,Mouse,Rat,Dog	5	Human,Macaque,Mouse,Rat,Dog	5	UltraCons	UltraCons	bound	CTCF	Dog	Dog	3	middle	nonCGI	LMR	31-27484861-27484880	0	noOverlap	24020	intergenic	CTCF	1TF	none	none
7237	20	714600	714862	20-714731-714732	12.37739	24.12958	1	1	13.333333	13.333333	Rat,Dog	2	Dog	1	SpSpecificGains	DogSpecificGains	bound	CTCF	Dog	Dog	3	middle	nonCGI	UMR	20-714692-714711	0	Promoters	6423015	intron	CTCF	1TF	none	none
7238	2	18836653	18836915	2-18836784-18836785	22.30919	54.84914	1	1	13.333333	13.333333	Human,Mouse,Rat,Dog	4	Human,Mouse,Rat,Dog	4	SpSpecificLoss	MacaqueSpecificLoss	bound	CTCF	Dog	Dog	NC	NC	nonCGI	FMR	2-18836769-18836788	0	noOverlap	10097862	intron	CTCF	1TF	none	none
7239	31	16913981	16914243	31-16914112-16914113	18.24416	43.02346	3	3	4.44444433333	4.44444433333	Human,Macaque,Mouse,Rat,Dog	5	Human,Mouse,Rat,Dog	4	SpSpecificLoss	MacaqueSpecificLoss	bound	CTCF	Dog	Dog	3	middle	nonCGI	UMR	31-16914133-16914152	0	noOverlap	1073	intron	CTCF	1TF	none	none
7240	3	30737607	30737869	3-30737738-30737739	32.36186	77.81168	0	0	0	0	Human,Macaque,Dog	3	Human,Macaque,Dog	3	LineageLoss	RodentLoss	bound	CTCF	Dog	Dog	2	up	nonCGI	FMR	3-30737737-30737756	0	noOverlap	28506	intron	CTCF	1TF	none	none
7241	24	44711923	44712185	24-44712054-44712055	15.76355	35.42017	5	5	13.0833334	13.0833334	Mouse,Rat,Dog	3	Mouse,Rat,Dog	3	LineageLoss	PrimateLoss	bound	CTCF	Dog	Dog	3	middle	nonCGI	LMR	24-44712057-44712076	0	noOverlap	145456	intergenic	CTCF	1TF	none	none
7242	9	20889862	20890124	9-20889993-20889994	13.00941	27.1768	4	4	71.4102565	71.4102565	Human,Macaque,Mouse,Rat,Dog	5	Dog	1	SpSpecificGains	DogSpecificGains	bound	CTCF	Dog	Dog	2	up	nonCGI	FMR	9-20889864-20889883	0	noOverlap	32190	intron	CTCF	1TF	none	none
7243	22	48905966	48906228	22-48906097-48906098	18.07246	35.3377	3	3	59.4246033333	59.4246033333	Human,Macaque,Mouse,Rat,Dog	5	Dog	1	SpSpecificGains	DogSpecificGains	bound	CTCF	Dog	Dog	2	up	nonCGI	FMR	22-48906064-48906083	1	noOverlap	78433	intron	CTCF	1TF	none	none
7244	27	38656716	38656978	27-38656847-38656848	27.84643	70.76835	6	6	43.5470086667	43.5470086667	Human,Macaque,Mouse,Rat,Dog	5	Human,Macaque,Mouse,Dog	4	SpSpecificLoss	RatSpecificLoss	bound	CTCF	Dog	Dog	2	up	nonCGI	FMR	27-38656719-38656738	1	noOverlap	17963	intron	CTCF	1TF	none	none
7245	10	26981051	26981313	10-26981182-26981183	37.31755	112.03087	5	5	9.1666666	9.1666666	Macaque,Mouse,Rat,Dog	4	Dog	1	SpSpecificGains	DogSpecificGains	bound	CTCF	Dog	Dog	3	middle	nonCGI	LMR	10-26981116-26981135	0	primedEnhancers	15710	exon	CTCF	1TF	none	none
7246	15	1577532	1577794	15-1577663-1577664	16.99984	41.87087	11	11	16.7827581818	16.7827581818	Human,Macaque,Dog	3	Human,Macaque,Dog	3	LineageLoss	RodentLoss	bound	CTCF	Dog	Dog	3	middle	nonCGI	LMR	15-1577583-1577602	0	noOverlap	14062810	intron	CTCF	1TF	none	none
7247	24	35967261	35967523	24-35967392-35967393	31.85934	78.466	4	4	6.0661765	6.0661765	Human,Macaque,Dog	3	Macaque,Dog	2	evoDynamic	evoDynamic	bound	CTCF	Dog	Dog	3	middle	nonCGI	FMR	24-35967315-35967334	0	noOverlap	13091	intron	CTCF	1TF	none	none
7248	19	41140287	41140549	19-41140418-41140419	7.71664	11.97058	1	1	66.666667	66.666667	Human,Dog	2	Human,Dog	2	evoDynamic	evoDynamic	bound	CTCF	Dog	Dog	2	up	nonCGI	FMR	19-41140413-41140432	0	noOverlap	52963447	intron	CTCF	1TF	none	none
7249	17	31507789	31508051	17-31507920-31507921	34.43911	98.42599	8	8	27.399864625	27.399864625	Human,Macaque,Mouse,Rat,Dog	5	Human,Macaque,Dog	3	LineageLoss	RodentLoss	bound	CTCF	Dog	Dog	3	middle	nonCGI	LMR	17-31507874-31507893	0	Enhancers	68671	intergenic	CTCF	1TF	none	none
7250	25	42024169	42024431	25-42024300-42024301	12.37562	32.84577	4	4	0	0	Human,Macaque,Mouse,Rat,Dog	5	Human,Macaque,Mouse,Rat,Dog	5	UltraCons	UltraCons	bound	CTCF	Dog	Dog	3	middle	nonCGI	UMR	25-42024194-42024213	1	noOverlap	4284	intergenic	CTCF	1TF	none	none
7251	15	14159762	14160024	15-14159893-14159894	39.68839	117.38046	3	3	16.41604	16.41604	Human,Macaque,Mouse,Rat,Dog	5	Human,Macaque,Mouse,Rat,Dog	5	UltraCons	UltraCons	bound	CTCF	Dog	Dog	3	middle	nonCGI	LMR	15-14159798-14159817	1	primedEnhancers	20461	intergenic	CTCF	1TF	none	none
7252	11	65679090	65679352	11-65679221-65679222	16.67837	31.96687	1	1	17.391304	17.391304	Human,Macaque,Dog	3	Dog	1	SpSpecificGains	DogSpecificGains	bound	CTCF	Dog	Dog	3	middle	nonCGI	LMR	11-65679224-65679243	0	noOverlap	126792	intergenic	CTCF	1TF	none	none
7253	10	24830198	24830460	10-24830329-24830330	13.71036	46.87731	3	3	38.888889	38.888889	Human,Macaque,Dog	3	Human,Macaque,Dog	3	LineageLoss	RodentLoss	bound	CTCF	Dog	Dog	2	up	nonCGI	FMR	10-24830265-24830284	0	noOverlap	60720	intron	CTCF	1TF	none	none
7254	17	11410296	11410558	17-11410427-11410428	7.31537	11.34488	15	15	1.14064873333	1.14064873333	Human,Macaque,Mouse,Rat,Dog	5	Dog	1	SpSpecificGains	DogSpecificGains	bound	CTCF	Dog	Dog	1	flat	CGI	UMR	17-11410315-11410334	1	Promoters	750519	exon	CTCF	1TF	none	none
7255	13	1291036	1291298	13-1291167-1291168	37.16608	107.94801	1	1	93.75	93.75	Human,Macaque,Mouse,Rat,Dog	5	Mouse,Rat,Dog	3	LineageLoss	PrimateLoss	bound	CTCF	Dog	Dog	NC	NC	nonCGI	FMR	13-1291185-1291204	0	noOverlap	35781	intron	CTCF	1TF	none	none
7256	8	28924949	28925211	8-28925080-28925081	53.34461	193.80388	13	13	0.961538461538	0.961538461538	Human,Macaque,Mouse,Rat,Dog	5	Mouse,Rat,Dog	3	LineageLoss	PrimateLoss	bound	CTCF	Dog	Dog	1	flat	CGI	UMR	8-28925089-28925108	1	noOverlap	10581	intergenic	CTCF	1TF	none	none
7257	9	46153887	46154149	9-46154018-46154019	10.21879	24.23245	27	27	0.308641962963	0.308641962963	Human,Macaque,Dog	3	Dog	1	SpSpecificGains	DogSpecificGains	bound	CTCF	Dog	Dog	1	flat	CGI	UMR	9-46153931-46153950	1	noOverlap	6671	exon	CTCF	1TF	none	none
7258	26	7547621	7547883	26-7547752-7547753	24.52102	56.42409	1	1	5.555556	5.555556	Human,Macaque,Mouse,Dog	4	Human,Macaque,Mouse,Dog	4	SpSpecificLoss	RatSpecificLoss	bound	CTCF	Dog	Dog	3	middle	nonCGI	FMR	26-7547704-7547723	0	noOverlap	11663	intergenic	CTCF	1TF	none	none
7259	X	56091122	56091384	X-56091253-56091254	15.49382	32.84373	5	2	52.5	31.25	Human,Macaque,Rat,Dog	4	Dog	1	SpSpecificGains	DogSpecificGains	bound	CTCF	Dog	Dog	2	up	nonCGI	FMR	X-56091135-56091154	0	noOverlap	50489317	intron	CTCF	1TF	none	none
7260	12	57386219	57386481	12-57386350-57386351	44.87574	127.64569	13	12	3.69216415385	3.9998445	Macaque,Mouse,Rat,Dog	4	Dog	1	SpSpecificGains	DogSpecificGains	bound	CTCF	Dog	Dog	3	middle	nonCGI	LMR	12-57386268-57386287	1	noOverlap	175082	intron	CTCF	1TF	none	none
7261	20	37000676	37000938	20-37000807-37000808	19.20558	60.30239	4	4	35.104515	35.104515	Human,Macaque,Mouse,Rat,Dog	5	Dog	1	SpSpecificGains	DogSpecificGains	bound	CTCF	Dog	Dog	2	up	nonCGI	LMR	20-37000758-37000777	0	noOverlap	79110	intergenic	CTCF,HNF4a	2TFs	none	none
7262	20	2173677	2173939	20-2173808-2173809	60.92223	183.60107	6	6	10.1792473333	10.1792473333	Human,Macaque,Mouse,Rat,Dog	5	Human,Macaque,Mouse,Rat,Dog	5	UltraCons	UltraCons	bound	CTCF	Dog	Dog	3	middle	nonCGI	LMR	20-2173722-2173741	1	noOverlap	19439250	intron	CTCF	1TF	none	none
7263	3	53073259	53073521	3-53073390-53073391	21.04361	48.16805	5	3	60.560065	55.952381	Human,Dog	2	Human,Dog	2	evoDynamic	evoDynamic	bound	CTCF	Dog	Dog	2	up	nonCGI	FMR	3-53073365-53073384	0	noOverlap	70661	intron	CTCF	1TF	none	none
7264	36	10222873	10223135	36-10223004-10223005	36.89265	91.77032	3	3	15.0584793333	15.0584793333	Human,Macaque,Mouse,Rat,Dog	5	Human,Macaque,Mouse,Rat,Dog	5	UltraCons	UltraCons	bound	CTCF	Dog	Dog	3	middle	nonCGI	LMR	36-10222879-10222898	1	noOverlap	48129	intergenic	CTCF	1TF	none	none
7265	4	86690809	86691071	4-86690940-86690941	13.78842	26.10641	15	11	24.1031909333	32.8679876364	Human,Macaque,Mouse,Rat,Dog	5	Dog	1	SpSpecificGains	DogSpecificGains	bound	CTCF	Dog	Dog	2	up	nonCGI	UMR	4-86690834-86690853	0	Enhancers	94584	intron	CTCF	1TF	none	none
7266	5	14823304	14823566	5-14823435-14823436	28.034	67.47853	22	20	0	0	Mouse,Rat,Dog	3	Mouse,Rat,Dog	3	LineageLoss	PrimateLoss	bound	CTCF	Dog	Dog	1	flat	CGI	UMR	5-14823314-14823333	1	noOverlap	27554	exon	CTCF	1TF	none	none
7267	6	36849187	36849449	6-36849318-36849319	42.81583	177.91611	6	6	0.793650833333	0.793650833333	Human,Dog	2	Human,Dog	2	evoDynamic	evoDynamic	bound	CTCF	Dog	Dog	3	middle	nonCGI	LMR	6-36849259-36849278	1	noOverlap	11215	intergenic	CTCF	1TF	none	none
7268	3	48015066	48015328	3-48015197-48015198	33.27197	89.50984	4	4	0.9615385	0.9615385	Human,Macaque,Mouse,Rat,Dog	5	Human,Macaque,Mouse,Rat,Dog	5	UltraCons	UltraCons	bound	CTCF	Dog	Dog	3	middle	nonCGI	LMR	3-48015143-48015162	1	noOverlap	40096264	intron	CTCF	1TF	none	none
7269	X	812084	812346	X-812215-812216	22.06255	50.32433	17	17	2.54318394118	2.54318394118	Human,Dog	2	Dog	1	SpSpecificGains	DogSpecificGains	bound	CTCF	Dog	Dog	1	flat	CGI	UMR	X-812090-812109	1	Promoters	80338452	intergenic	CTCF	1TF	none	none
7270	28	1816818	1817080	28-1816949-1816950	11.1624	19.84713	43	41	0.969590302326	1.01688739024	Human,Macaque,Dog	3	Macaque,Dog	2	evoDynamic	evoDynamic	bound	CTCF	Dog	Dog	1	flat	CGI	UMR	28-1816835-1816854	1	Promoters	16118734	intron	CTCF	1TF	none	none
7271	21	24392567	24392829	21-24392698-24392699	15.4905	30.91744	3	3	49.206349	49.206349	Human,Macaque,Dog	3	Dog	1	SpSpecificGains	DogSpecificGains	bound	CTCF	Dog	Dog	2	up	nonCGI	FMR	21-24392708-24392727	0	noOverlap	10953	exon	CTCF	1TF	none	none
7272	37	25920960	25921222	37-25921091-25921092	41.57751	114.61051	9	9	5.47455455556	5.47455455556	Mouse,Rat,Dog	3	Mouse,Rat,Dog	3	LineageLoss	PrimateLoss	bound	CTCF	Dog	Dog	3	middle	nonCGI	LMR	37-25920989-25921008	0	Enhancers	2736	intergenic	CTCF	1TF	none	none
7273	11	22527007	22527269	11-22527138-22527139	7.76631	10.82024	2	2	52.4886875	52.4886875	Human,Macaque,Mouse,Rat,Dog	5	Dog	1	SpSpecificGains	DogSpecificGains	bound	CTCF	Dog	Dog	2	up	nonCGI	FMR	11-22527151-22527170	0	noOverlap	1956	intron	CTCF	1TF	none	none
7274	5	73228872	73229134	5-73229003-73229004	50.25222	158.39996	8	8	5.200237125	5.200237125	Human,Macaque,Mouse,Rat,Dog	5	Human,Macaque,Mouse,Rat,Dog	5	UltraCons	UltraCons	bound	CTCF	Dog	Dog	3	middle	nonCGI	LMR	5-73228911-73228930	0	noOverlap	1263372	intron	CTCF	1TF	none	none
7275	30	13783143	13783405	30-13783274-13783275	7.61098	10.89022	1	1	30.769231	30.769231	Human,Macaque,Mouse,Rat,Dog	5	Dog	1	SpSpecificGains	DogSpecificGains	bound	CTCF	Dog	Dog	3	middle	nonCGI	LMR	30-13783157-13783176	0	noOverlap	303869	intergenic	CTCF	1TF	none	none
7276	6	20986760	20987022	6-20986891-20986892	32.61968	95.31667	8	8	40.433191375	40.433191375	Human,Macaque,Mouse,Rat,Dog	5	Dog	1	SpSpecificGains	DogSpecificGains	bound	CTCF	Dog	Dog	3	middle	nonCGI	LMR	6-20986761-20986780	0	Enhancers	16046	intron	CTCF	1TF	none	none
7277	1	110609854	110610116	1-110609985-110609986	29.61718	80.56901	3	3	2.22222233333	2.22222233333	Human,Macaque,Mouse,Dog	4	Dog	1	SpSpecificGains	DogSpecificGains	bound	CTCF	Dog	Dog	3	middle	nonCGI	LMR	1-110609865-110609884	0	noOverlap	3073	intron	CTCF	1TF	none	none
7278	20	54967325	54967587	20-54967456-54967457	28.55183	103.72061	13	13	40.1437450769	40.1437450769	Human,Macaque,Mouse,Rat,Dog	5	Human,Macaque,Dog	3	LineageLoss	RodentLoss	bound	CTCF	Dog	Dog	2	up	nonCGI	FMR	20-54967334-54967353	1	noOverlap	7800	intergenic	CTCF	1TF	none	none
7279	9	18423716	18423978	9-18423847-18423848	30.75227	102.99915	6	6	12.9411765	12.9411765	Human,Macaque,Mouse,Rat,Dog	5	Dog	1	SpSpecificGains	DogSpecificGains	bound	CTCF	Dog	Dog	2	up	nonCGI	LMR	9-18423806-18423825	1	noOverlap	19087	intergenic	CTCF	1TF	none	none
7280	16	17855541	17855803	16-17855672-17855673	42.75887	108.66639	1	1	21.428571	21.428571	Human,Macaque,Mouse,Rat,Dog	5	Mouse,Dog	2	evoDynamic	evoDynamic	bound	CTCF	Dog	Dog	3	middle	nonCGI	FMR	16-17855658-17855677	0	noOverlap	16092508	intron	CTCF	1TF	none	none
7281	13	55937584	55937846	13-55937715-55937716	14.86471	28.21586	1	1	100	100	Human,Dog	2	Dog	1	SpSpecificGains	DogSpecificGains	bound	CTCF	Dog	Dog	2	up	nonCGI	FMR	13-55937697-55937716	0	noOverlap	20378725	intergenic	CTCF	1TF	none	none
7282	36	18593115	18593377	36-18593246-18593247	11.82335	22.82834	4	4	46.90170925	46.90170925	Human,Macaque,Mouse,Rat,Dog	5	Human,Macaque,Dog	3	LineageLoss	RodentLoss	bound	CTCF	Dog	Dog	2	up	nonCGI	FMR	36-18593232-18593251	0	noOverlap	51123	intron	CTCF	1TF	none	none
7283	14	36560025	36560287	14-36560156-36560157	39.69431	101.31422	5	5	42.0668336	42.0668336	Human,Macaque,Dog	3	Dog	1	SpSpecificGains	DogSpecificGains	bound	CTCF	Dog	Dog	2	up	nonCGI	UMR	14-36560043-36560062	1	noOverlap	27734	intergenic	CTCF	1TF	none	none
7284	17	56508813	56509075	17-56508944-56508945	43.09608	130.81357	3	0	14.70758	0	Human,Macaque,Dog	3	Human,Macaque,Dog	3	LineageLoss	RodentLoss	bound	CTCF	Dog	Dog	3	middle	nonCGI	UMR	17-56508958-56508977	1	noOverlap	3307	intron	CEBPA,CTCF,FoxA1,HNF4a	4TFs	none	none
7285	5	48610353	48610615	5-48610484-48610485	18.43635	50.89796	5	4	9.9073554	5.76654725	Human,Macaque,Mouse,Rat,Dog	5	Human,Macaque,Mouse,Rat,Dog	5	UltraCons	UltraCons	bound	CTCF	Dog	Dog	1	flat	nonCGI	UMR	5-48610479-48610498	0	Enhancers	342167	intron	CTCF	1TF	none	none
7286	8	42183613	42183875	8-42183744-42183745	14.29558	27.88171	1	1	56.521739	56.521739	Human,Macaque,Rat,Dog	4	Human,Macaque,Dog	3	LineageLoss	RodentLoss	bound	CTCF	Dog	Dog	3	middle	nonCGI	LMR	8-42183746-42183765	0	Enhancers	37970240	intron	CEBPA,CTCF	2TFs	none	none
7287	24	12814401	12814663	24-12814532-12814533	24.78534	110.02464	5	5	1.4285714	1.4285714	Human,Macaque,Mouse,Rat,Dog	5	Human,Macaque,Mouse,Rat,Dog	5	UltraCons	UltraCons	bound	CTCF	Dog	Dog	3	middle	nonCGI	LMR	24-12814504-12814523	1	noOverlap	95689	intron	CTCF	1TF	none	none
7288	20	46936707	46936969	20-46936838-46936839	14.0047	29.49954	31	25	1.38961245161	1.72311944	Human,Macaque,Rat,Dog	4	Dog	1	SpSpecificGains	DogSpecificGains	bound	CTCF	Dog	Dog	1	flat	CGI	UMR	20-46936717-46936736	1	Enhancers	3762	exon	CTCF	1TF	none	none
7289	16	45159484	45159746	16-45159615-45159616	39.55717	112.50479	24	24	1.04166666667	1.04166666667	Human,Macaque,Mouse,Dog	4	Human,Macaque,Mouse,Dog	4	SpSpecificLoss	RatSpecificLoss	bound	CTCF	Dog	Dog	3	middle	nonCGI	UMR	16-45159502-45159521	1	noOverlap	48112	exon	CTCF	1TF	none	none
7290	14	7403194	7403456	14-7403325-7403326	43.43685	130.81357	1	1	0	0	Human,Macaque,Mouse,Rat,Dog	5	Human,Macaque,Mouse,Rat,Dog	5	UltraCons	UltraCons	bound	CTCF	Dog	Dog	3	middle	nonCGI	LMR	14-7403215-7403234	1	noOverlap	6664866	intron	CEBPA,CTCF	2TFs	none	none
7291	2	16014127	16014389	2-16014258-16014259	66.65199	191.07214	4	4	15.151515	15.151515	Human,Macaque,Mouse,Rat,Dog	5	Dog	1	SpSpecificGains	DogSpecificGains	bound	CTCF	Dog	Dog	2	up	nonCGI	LMR	2-16014245-16014264	0	noOverlap	10009344	intron	CTCF	1TF	none	none
7292	18	14777650	14777912	18-14777781-14777782	45.33422	151.3524	15	15	16.0339746667	16.0339746667	Mouse,Rat,Dog	3	Mouse,Rat,Dog	3	LineageLoss	PrimateLoss	bound	CTCF	Dog	Dog	3	middle	nonCGI	LMR	18-14777741-14777760	1	Enhancers	116153	intron	CTCF	1TF	none	none
7293	8	60376407	60376669	8-60376538-60376539	5.23766	10.08017	5	4	97.8498168	98.14560425	Human,Macaque,Dog	3	Dog	1	SpSpecificGains	DogSpecificGains	bound	CTCF	Dog	Dog	2	up	nonCGI	FMR	8-60376414-60376433	0	noOverlap	314675	intron	CTCF	1TF	none	none
7294	34	37842072	37842334	34-37842203-37842204	27.92937	80.4065	4	4	0	0	Human,Macaque,Mouse,Rat,Dog	5	Dog	1	SpSpecificGains	DogSpecificGains	bound	CTCF	Dog	Dog	3	middle	nonCGI	LMR	34-37842170-37842189	0	noOverlap	34059952	intron	CTCF	1TF	none	none
7295	14	7217428	7217690	14-7217559-7217560	11.75872	20.4314	3	3	6.25	6.25	Human,Mouse,Rat,Dog	4	Human,Mouse,Rat,Dog	4	SpSpecificLoss	MacaqueSpecificLoss	bound	CTCF	Dog	Dog	1	flat	nonCGI	UMR	14-7217561-7217580	0	Promoters	47206	intergenic	CTCF	1TF	none	none
7296	4	76129458	76129720	4-76129589-76129590	13.99099	25.67039	3	3	53.1578946667	53.1578946667	Human,Macaque,Mouse,Dog	4	Dog	1	SpSpecificGains	DogSpecificGains	bound	CTCF	Dog	Dog	2	up	nonCGI	FMR	4-76129545-76129564	0	noOverlap	61351	intergenic	CTCF	1TF	none	none
7297	14	44638363	44638625	14-44638494-44638495	32.5502	78.93047	2	1	0	0	Human,Macaque,Mouse,Rat,Dog	5	Human,Macaque,Mouse,Rat,Dog	5	UltraCons	UltraCons	bound	CTCF	Dog	Dog	3	middle	nonCGI	FMR	14-44638445-44638464	1	noOverlap	96618	intron	CTCF	1TF	none	none
7298	7	67136530	67136792	7-67136661-67136662	11.50005	22.81498	37	32	0	0	Human,Macaque,Dog	3	Dog	1	SpSpecificGains	DogSpecificGains	bound	CTCF	Dog	Dog	1	flat	CGI	UMR	7-67136540-67136559	1	Promoters	5	intron	CTCF	1TF	none	none
7299	25	7000689	7000951	25-7000820-7000821	45.53572	141.16489	9	9	3.47412011111	3.47412011111	Human,Macaque,Mouse,Rat,Dog	5	Human,Macaque,Mouse,Rat,Dog	5	UltraCons	UltraCons	bound	CTCF	Dog	Dog	3	middle	nonCGI	UMR	25-7000770-7000789	0	Enhancers	61030	intron	CEBPA,CTCF	2TFs	none	none
7300	11	67757520	67757782	11-67757651-67757652	51.36499	164.90417	3	3	0	0	Human,Macaque,Dog	3	Human,Macaque,Dog	3	LineageLoss	RodentLoss	bound	CTCF	Dog	Dog	3	middle	nonCGI	FMR	11-67757579-67757598	0	noOverlap	5199	intergenic	CEBPA,CTCF	2TFs	none	none
7301	27	38187100	38187362	27-38187231-38187232	15.5978	34.33554	2	2	6.818182	6.818182	Human,Macaque,Mouse,Rat,Dog	5	Human,Macaque,Mouse,Rat,Dog	5	UltraCons	UltraCons	bound	CTCF	Dog	Dog	3	middle	nonCGI	LMR	27-38187227-38187246	0	noOverlap	35631592	intron	CEBPA,CTCF	2TFs	none	none
7302	6	22693656	22693918	6-22693787-22693788	27.39254	65.44675	4	4	21.90972225	21.90972225	Human,Macaque,Mouse,Rat,Dog	5	Human,Macaque,Mouse,Rat,Dog	5	UltraCons	UltraCons	bound	CTCF	Dog	Dog	3	middle	nonCGI	LMR	6-22693687-22693706	0	noOverlap	71557	intergenic	CTCF	1TF	none	none
7303	2	51311013	51311275	2-51311144-51311145	20.6603	42.61435	6	6	62.972375	62.972375	Human,Macaque,Mouse,Rat,Dog	5	Dog	1	SpSpecificGains	DogSpecificGains	bound	CTCF	Dog	Dog	2	up	nonCGI	FMR	2-51311096-51311115	1	noOverlap	38296443	intron	CTCF	1TF	none	none
7304	15	34219265	34219527	15-34219396-34219397	11.62	22.49925	4	3	38.14217425	35.802469	Human,Macaque,Dog	3	Human,Macaque,Dog	3	LineageLoss	RodentLoss	bound	CTCF	Dog	Dog	2	up	nonCGI	FMR	15-34219379-34219398	0	Enhancers	237615	intergenic	CTCF	1TF	none	none
7305	13	1073903	1074165	13-1074034-1074035	34.90792	93.57619	3	3	5.12820533333	5.12820533333	Human,Macaque,Mouse,Rat,Dog	5	Human,Macaque,Mouse,Rat,Dog	5	UltraCons	UltraCons	bound	CTCF	Dog	Dog	3	middle	nonCGI	LMR	13-1074017-1074036	0	noOverlap	29995829	intergenic	CTCF	1TF	none	none
7306	6	28938239	28938501	6-28938370-28938371	11.19615	19.18993	2	2	76.923077	76.923077	Human,Macaque,Mouse,Dog	4	Human,Macaque,Dog	3	LineageLoss	RodentLoss	bound	CTCF	Dog	Dog	2	up	nonCGI	FMR	6-28938323-28938342	0	noOverlap	309065	intron	CTCF	1TF	none	none
7307	5	60084510	60084772	5-60084641-60084642	18.16011	38.14745	37	37	2.15090091892	2.15090091892	Mouse,Rat,Dog	3	Dog	1	SpSpecificGains	DogSpecificGains	bound	CTCF	Dog	Dog	1	flat	CGI	UMR	5-60084515-60084534	1	primedEnhancers	3362	intergenic	CTCF	1TF	none	none
7308	5	79962073	79962335	5-79962204-79962205	8.80789	13.87669	5	5	88.4149184	88.4149184	Human,Macaque,Mouse,Dog	4	Dog	1	SpSpecificGains	DogSpecificGains	bound	CTCF	Dog	Dog	2	up	nonCGI	FMR	5-79962191-79962210	1	noOverlap	4243	intron	CTCF	1TF	none	none
7309	20	24987512	24987774	20-24987643-24987644	7.26092	10.63521	7	7	13.6542655714	13.6542655714	Human,Macaque,Mouse,Rat,Dog	5	Dog	1	SpSpecificGains	DogSpecificGains	bound	CTCF	Dog	Dog	3	middle	nonCGI	LMR	20-24987516-24987535	0	Enhancers	97321	intron	CTCF	1TF	none	none
7310	7	6647346	6647608	7-6647477-6647478	55.9839	162.27701	7	7	3.69047614286	3.69047614286	Macaque,Dog	2	Macaque,Dog	2	evoDynamic	evoDynamic	bound	CTCF	Dog	Dog	3	middle	nonCGI	LMR	7-6647410-6647429	0	noOverlap	59797695	intergenic	CTCF	1TF	none	none
7311	18	33002070	33002332	18-33002201-33002202	16.32985	31.96687	0	0	0	0	Mouse,Rat,Dog	3	Mouse,Rat,Dog	3	LineageLoss	PrimateLoss	bound	CTCF	Dog	Dog	2	up	nonCGI	FMR	18-33002169-33002188	0	noOverlap	32969089	intron	CTCF	1TF	none	none
7312	14	25930615	25930877	14-25930746-25930747	24.59967	54.09442	3	3	71.031746	71.031746	Human,Macaque,Mouse,Rat,Dog	5	Dog	1	SpSpecificGains	DogSpecificGains	bound	CTCF	Dog	Dog	NC	NC	nonCGI	FMR	14-25930694-25930713	0	noOverlap	15001	intron	CTCF	1TF	none	none
7313	38	20875587	20875849	38-20875718-20875719	8.5881	14.96062	1	1	78.571429	78.571429	Human,Macaque,Mouse,Rat,Dog	5	Human,Macaque,Mouse,Rat,Dog	5	UltraCons	UltraCons	bound	CTCF	Dog	Dog	2	up	nonCGI	FMR	38-20875608-20875627	0	noOverlap	217429	intron	CTCF	1TF	none	none
7314	X	33850302	33850564	X-33850433-33850434	12.27494	21.88848	6	6	46.2987011667	46.2987011667	Macaque,Dog	2	Dog	1	SpSpecificGains	DogSpecificGains	bound	CTCF	Dog	Dog	2	up	nonCGI	FMR	X-33850316-33850335	0	primedEnhancers	301281	exon	CTCF	1TF	none	none
7315	20	3575097	3575359	20-3575228-3575229	13.44097	27.02354	9	2	21.7165793333	5.2955665	Rat,Dog	2	Dog	1	SpSpecificGains	DogSpecificGains	bound	CTCF	Dog	Dog	3	middle	nonCGI	LMR	20-3575129-3575148	1	noOverlap	52238	intergenic	CTCF	1TF	none	none
7316	11	22832509	22832771	11-22832640-22832641	9.39692	16.21722	10	10	45.6924645	45.6924645	Human,Macaque,Rat,Dog	4	Dog	1	SpSpecificGains	DogSpecificGains	bound	CTCF	Dog	Dog	2	up	nonCGI	LMR	11-22832512-22832531	1	noOverlap	13766	intergenic	CTCF	1TF	none	none
7317	3	53015192	53015454	3-53015323-53015324	14.9493	29.50741	2	2	15.5555555	15.5555555	Macaque,Dog	2	Dog	1	SpSpecificGains	DogSpecificGains	bound	CTCF	Dog	Dog	3	middle	nonCGI	LMR	3-53015246-53015265	1	noOverlap	12594	intron	CTCF,HNF4a	2TFs	none	none
7318	1	44458739	44459001	1-44458870-44458871	24.58573	53.33904	1	1	80	80	Human,Macaque,Mouse,Rat,Dog	5	Dog	1	SpSpecificGains	DogSpecificGains	bound	CTCF	Dog	Dog	2	up	nonCGI	FMR	1-44458803-44458822	1	noOverlap	83006	intron	CTCF,FoxA1	2TFs	none	none
7319	15	35764888	35765150	15-35765019-35765020	9.76523	17.22771	7	7	16.5605028571	16.5605028571	Mouse,Rat,Dog	3	Dog	1	SpSpecificGains	DogSpecificGains	bound	CTCF	Dog	Dog	3	middle	nonCGI	LMR	15-35764897-35764916	0	Enhancers	30895	intron	CTCF	1TF	none	none
7320	18	48990527	48990789	18-48990658-48990659	18.7741	44.58861	12	11	16.8849205833	15.3896103636	Human,Macaque,Mouse,Rat,Dog	5	Dog	1	SpSpecificGains	DogSpecificGains	bound	CTCF	Dog	Dog	3	middle	nonCGI	LMR	18-48990555-48990574	1	noOverlap	5963	intergenic	CTCF	1TF	none	none
7321	9	19245470	19245732	9-19245601-19245602	31.1196	78.507	23	23	0.181159434783	0.181159434783	Human,Dog	2	Human,Dog	2	evoDynamic	evoDynamic	bound	CTCF	Dog	Dog	1	flat	CGI	UMR	9-19245511-19245530	1	Promoters	19228	exon	CTCF	1TF	none	none
7322	5	74085058	74085320	5-74085189-74085190	7.99691	12.52288	1	0	59.375	0	Human,Macaque,Dog	3	Dog	1	SpSpecificGains	DogSpecificGains	bound	CTCF	Dog	Dog	2	up	nonCGI	FMR	5-74085175-74085194	0	noOverlap	64722	intron	CTCF	1TF	none	none
7323	16	19661412	19661674	16-19661543-19661544	21.36251	44.833	2	2	13.6363635	13.6363635	Rat,Dog	2	Dog	1	SpSpecificGains	DogSpecificGains	bound	CTCF	Dog	Dog	3	middle	nonCGI	FMR	16-19661512-19661531	0	noOverlap	72240	intron	CTCF	1TF	none	none
7324	36	17213312	17213574	36-17213443-17213444	42.9656	119.64344	1	1	0	0	Human,Macaque,Mouse,Rat,Dog	5	Human,Macaque,Mouse,Rat,Dog	5	UltraCons	UltraCons	bound	CTCF	Dog	Dog	3	middle	nonCGI	LMR	36-17213314-17213333	0	noOverlap	74505	intron	CTCF	1TF	none	none
7325	3	69104730	69104992	3-69104861-69104862	22.21866	55.84511	40	40	0.5915033	0.5915033	Human,Macaque,Mouse,Rat,Dog	5	Human,Macaque,Rat,Dog	4	SpSpecificLoss	MouseSpecificLoss	bound	CTCF	Dog	Dog	1	flat	CGI	UMR	3-69104740-69104759	1	primedEnhancers	60060686	intergenic	CTCF	1TF	none	none
7326	2	20639779	20640041	2-20639910-20639911	11.55374	22.82834	3	2	2.77777766667	4.1666665	Human,Macaque,Mouse,Rat,Dog	5	Human,Macaque,Mouse,Rat,Dog	5	UltraCons	UltraCons	bound	CTCF	Dog	Dog	3	middle	nonCGI	FMR	2-20639910-20639929	0	noOverlap	298463	intergenic	CTCF	1TF	none	none
7327	13	37888080	37888342	13-37888211-37888212	9.47313	17.86443	10	10	11.2470581	11.2470581	Human,Macaque,Mouse,Rat,Dog	5	Mouse,Dog	2	evoDynamic	evoDynamic	bound	CTCF	Dog	Dog	1	flat	nonCGI	UMR	13-37888104-37888123	0	Promoters	2761	intron	CTCF,HNF4a	2TFs	none	none
7328	1	49548739	49549001	1-49548870-49548871	47.87972	127.66595	27	27	0.336700333333	0.336700333333	Mouse,Dog	2	Dog	1	SpSpecificGains	DogSpecificGains	bound	CTCF	Dog	Dog	1	flat	CGI	UMR	1-49548762-49548781	1	noOverlap	465	exon	CTCF	1TF	none	none
7329	11	33390097	33390359	11-33390228-33390229	15.51275	35.42017	18	18	0	0	Human,Macaque,Mouse,Rat,Dog	5	Human,Macaque,Mouse,Rat,Dog	5	UltraCons	UltraCons	bound	CTCF	Dog	Dog	1	flat	CGI	UMR	11-33390123-33390142	1	Promoters	1464	intron	CTCF,HNF4a	2TFs	none	none
7330	18	23390715	23390977	18-23390846-23390847	18.13987	37.54808	8	7	3.215366	3.674704	Human,Macaque,Mouse,Rat,Dog	5	Human,Macaque,Mouse,Rat,Dog	5	UltraCons	UltraCons	bound	CTCF	Dog	Dog	3	middle	nonCGI	LMR	18-23390737-23390756	1	noOverlap	285562	intergenic	CTCF	1TF	none	none
7331	12	14569598	14569860	12-14569729-14569730	6.97048	10.19656	4	4	85.64102575	85.64102575	Human,Dog	2	Dog	1	SpSpecificGains	DogSpecificGains	bound	CTCF	Dog	Dog	2	up	nonCGI	FMR	12-14569612-14569631	1	noOverlap	13118921	intron	CTCF	1TF	none	none
7332	3	28570581	28570843	3-28570712-28570713	9.98941	16.43414	3	3	97.9166666667	97.9166666667	Human,Dog	2	Dog	1	SpSpecificGains	DogSpecificGains	bound	CTCF	Dog	Dog	NC	NC	nonCGI	FMR	3-28570706-28570725	1	noOverlap	89543	intron	CTCF	1TF	none	none
7333	3	8485788	8486050	3-8485919-8485920	17.04875	51.68967	1	1	18.181818	18.181818	Human,Macaque,Mouse,Rat,Dog	5	Human,Macaque,Mouse,Dog	4	SpSpecificLoss	RatSpecificLoss	bound	CTCF	Dog	Dog	3	middle	nonCGI	FMR	3-8485811-8485830	0	noOverlap	76256250	intergenic	CTCF	1TF	none	none
7334	24	22356611	22356873	24-22356742-22356743	33.66123	94.9898	6	6	1.85185183333	1.85185183333	Human,Dog	2	Human,Dog	2	evoDynamic	evoDynamic	bound	CTCF	Dog	Dog	3	middle	nonCGI	LMR	24-22356711-22356730	1	noOverlap	11783	intron	CTCF	1TF	none	none
7335	27	3991926	3992188	27-3992057-3992058	13.17136	27.02354	39	39	0.703109538462	0.703109538462	Human,Macaque,Dog	3	Dog	1	SpSpecificGains	DogSpecificGains	bound	CTCF	Dog	Dog	1	flat	CGI	UMR	27-3991956-3991975	1	Promoters	6608	intron	CTCF	1TF	none	none
7336	38	21940971	21941233	38-21941102-21941103	26.92114	70.0571	4	4	30.09912025	30.09912025	Human,Macaque,Dog	3	Macaque,Dog	2	evoDynamic	evoDynamic	bound	CTCF	Dog	Dog	2	up	nonCGI	FMR	38-21941073-21941092	0	noOverlap	1953	intron	CTCF	1TF	none	none
7337	2	22965983	22966245	2-22966114-22966115	20.98986	49.94826	4	3	18.4758065	20.3333333333	Human,Macaque,Mouse,Rat,Dog	5	Human,Mouse,Rat,Dog	4	SpSpecificLoss	MacaqueSpecificLoss	bound	CTCF	Dog	Dog	3	middle	nonCGI	LMR	2-22966078-22966097	0	noOverlap	6581713	intergenic	CTCF	1TF	none	none
7338	15	37854399	37854661	15-37854530-37854531	9.14038	20.74566	9	9	7.27977355556	7.27977355556	Mouse,Rat,Dog	3	Mouse,Rat,Dog	3	LineageLoss	PrimateLoss	bound	CTCF	Dog	Dog	3	middle	nonCGI	LMR	15-37854428-37854447	0	primedEnhancers	34082848	intergenic	CTCF	1TF	none	none
7339	20	20282221	20282483	20-20282352-20282353	24.76431	63.20963	2	2	10	10	Human,Macaque,Mouse,Rat,Dog	5	Macaque,Mouse,Dog	3	evoDynamic	evoDynamic	bound	CTCF	Dog	Dog	2	up	nonCGI	FMR	20-20282307-20282326	0	noOverlap	33392	intron	CTCF	1TF	none	none
7340	24	26497087	26497349	24-26497218-26497219	18.77216	47.3963	3	3	19.8232323333	19.8232323333	Human,Macaque,Dog	3	Dog	1	SpSpecificGains	DogSpecificGains	bound	CTCF	Dog	Dog	3	middle	nonCGI	LMR	24-26497143-26497162	0	noOverlap	54409	intergenic	CTCF	1TF	none	none
7341	30	10640546	10640808	30-10640677-10640678	26.87587	65.29532	6	5	4.81740483333	1.5384616	Human,Macaque,Mouse,Rat,Dog	5	Human,Macaque,Mouse,Rat,Dog	5	UltraCons	UltraCons	bound	CTCF	Dog	Dog	3	middle	nonCGI	LMR	30-10640605-10640624	0	noOverlap	79031	intron	CTCF	1TF	none	none
7342	24	21803156	21803418	24-21803287-21803288	33.82071	99.90928	1	1	56.25	56.25	Human,Macaque,Dog	3	Human,Macaque,Dog	3	LineageLoss	RodentLoss	bound	CTCF	Dog	Dog	2	up	nonCGI	FMR	24-21803188-21803207	0	primedEnhancers	21585775	intergenic	CTCF,HNF4a	2TFs	none	none
7343	8	58537805	58538067	8-58537936-58537937	39.32088	98.61143	2	2	4.1666665	4.1666665	Human,Dog	2	Dog	1	SpSpecificGains	DogSpecificGains	bound	CTCF	Dog	Dog	3	middle	nonCGI	FMR	8-58537905-58537924	0	noOverlap	235931	intergenic	CTCF	1TF	none	none
7344	12	50872057	50872319	12-50872188-50872189	26.08847	58.61997	1	1	33.333333	33.333333	Human,Dog	2	Dog	1	SpSpecificGains	DogSpecificGains	bound	CTCF	Dog	Dog	2	up	nonCGI	FMR	12-50872169-50872188	0	noOverlap	50364615	intergenic	CTCF	1TF	none	none
7345	X	54578005	54578267	X-54578136-54578137	27.76149	73.53015	1	1	69.230769	69.230769	Human,Macaque,Mouse,Rat,Dog	5	Human,Macaque,Mouse,Rat,Dog	5	UltraCons	UltraCons	bound	CTCF	Dog	Dog	NC	NC	nonCGI	FMR	X-54578053-54578072	0	noOverlap	30559	intron	CTCF	1TF	none	none
7346	20	55819263	55819525	20-55819394-55819395	7.65614	12.52288	10	9	6.2523519	6.58863477778	Mouse,Rat,Dog	3	Dog	1	SpSpecificGains	DogSpecificGains	bound	CTCF	Dog	Dog	1	flat	nonCGI	UMR	20-55819315-55819334	1	noOverlap	15733	intergenic	CTCF	1TF	none	none
7347	4	75347257	75347519	4-75347388-75347389	49.22992	154.40425	9	9	9.91199622222	9.91199622222	Human,Macaque,Mouse,Rat,Dog	5	Human,Macaque,Mouse,Rat,Dog	5	UltraCons	UltraCons	bound	CTCF	Dog	Dog	3	middle	nonCGI	UMR	4-75347335-75347354	0	Promoters	49146	intron	CTCF	1TF	none	none
7348	10	19495884	19496146	10-19496015-19496016	22.10501	59.91702	9	9	74.9928366667	74.9928366667	Macaque,Dog	2	Dog	1	SpSpecificGains	DogSpecificGains	bound	CTCF	Dog	Dog	2	up	nonCGI	FMR	10-19495888-19495907	0	noOverlap	17597536	intron	CTCF	1TF	none	none
7349	8	19361208	19361470	8-19361339-19361340	6.87707	9.50364	3	3	5.55555566667	5.55555566667	Human,Macaque,Mouse,Rat,Dog	5	Human,Dog	2	evoDynamic	evoDynamic	bound	CTCF	Dog	Dog	3	middle	nonCGI	FMR	8-19361327-19361346	0	noOverlap	258832	intergenic	CTCF	1TF	none	none
7350	5	45932024	45932286	5-45932155-45932156	17.50176	35.90948	3	3	14.8148146667	14.8148146667	Macaque,Dog	2	Macaque,Dog	2	evoDynamic	evoDynamic	bound	CTCF	Dog	Dog	3	middle	nonCGI	FMR	5-45932098-45932117	1	noOverlap	148698	intergenic	CTCF	1TF	none	none
7351	20	55206931	55207193	20-55207062-55207063	23.54022	61.14839	3	3	82.713675	82.713675	Human,Macaque,Mouse,Rat,Dog	5	Dog	1	SpSpecificGains	DogSpecificGains	bound	CTCF	Dog	Dog	2	up	nonCGI	FMR	20-55206939-55206958	0	noOverlap	14372	intron	CTCF	1TF	none	none
7352	22	33964944	33965206	22-33965075-33965076	8.5881	14.96062	3	3	9.06432766667	9.06432766667	Human,Macaque,Mouse,Rat,Dog	5	Human,Macaque,Mouse,Dog	4	SpSpecificLoss	RatSpecificLoss	bound	CTCF	Dog	Dog	3	middle	nonCGI	FMR	22-33965010-33965029	0	noOverlap	30568677	intergenic	CTCF	1TF	none	none
7353	7	37389812	37390074	7-37389943-37389944	8.87806	13.18606	7	7	86.8253968571	86.8253968571	Human,Macaque,Dog	3	Dog	1	SpSpecificGains	DogSpecificGains	bound	CTCF	Dog	Dog	2	up	nonCGI	FMR	7-37389913-37389932	1	noOverlap	61203	intron	CTCF	1TF	none	none
7354	26	23260356	23260618	26-23260487-23260488	40.02935	99.91599	0	0	0	0	Human,Dog	2	Human,Dog	2	evoDynamic	evoDynamic	bound	CTCF	Dog	Dog	2	up	nonCGI	FMR	26-23260406-23260425	0	noOverlap	5941	intron	CTCF	1TF	none	none
7355	9	23597975	23598237	9-23598106-23598107	30.83605	80.96491	23	23	1.63507995652	1.63507995652	Human,Macaque,Dog	3	Human,Macaque,Dog	3	LineageLoss	RodentLoss	bound	CTCF	Dog	Dog	3	middle	CGI	UMR	9-23598063-23598082	1	noOverlap	241	intron	CTCF	1TF	none	none
7356	34	20128548	20128810	34-20128679-20128680	21.00294	69.18713	10	8	0	0	Human,Macaque,Mouse,Rat,Dog	5	Human,Macaque,Mouse,Rat,Dog	5	UltraCons	UltraCons	bound	CTCF	Dog	Dog	1	flat	CGI	UMR	34-20128644-20128663	1	Promoters	3867	intergenic	CTCF	1TF	none	none
7357	X	90836371	90836633	X-90836502-90836503	25.39142	56.75585	0	0	0	0	Human,Macaque,Dog	3	Human,Macaque,Dog	3	LineageLoss	RodentLoss	bound	CTCF	Dog	Dog	2	up	nonCGI	FMR	X-90836499-90836518	0	noOverlap	55576	intron	CTCF	1TF	none	none
7358	11	65520429	65520691	11-65520560-65520561	31.22283	73.41909	3	3	8.69565233333	8.69565233333	Human,Macaque,Dog	3	Human,Macaque,Dog	3	LineageLoss	RodentLoss	bound	CTCF	Dog	Dog	3	middle	nonCGI	LMR	11-65520439-65520458	0	noOverlap	26453	intron	CTCF	1TF	none	none
7359	9	10196741	10197003	9-10196872-10196873	7.31537	11.34488	3	3	57.4074073333	57.4074073333	Human,Macaque,Mouse,Rat,Dog	5	Dog	1	SpSpecificGains	DogSpecificGains	bound	CTCF	Dog	Dog	2	up	nonCGI	LMR	9-10196748-10196767	0	noOverlap	31170	intergenic	CTCF	1TF	none	none
7360	35	19894519	19894781	35-19894650-19894651	10.72306	20.12248	0	0	0	0	Human,Macaque,Mouse,Rat,Dog	5	Dog	1	SpSpecificGains	DogSpecificGains	bound	CTCF	Dog	Dog	2	up	nonCGI	FMR	35-19894598-19894617	0	noOverlap	32075260	intron	CTCF	1TF	none	none
7361	20	52568924	52569186	20-52569055-52569056	39.55717	112.50479	4	4	29.03486325	29.03486325	Human,Macaque,Dog	3	Dog	1	SpSpecificGains	DogSpecificGains	bound	CTCF	Dog	Dog	2	up	nonCGI	FMR	20-52568929-52568948	0	noOverlap	27422	intron	CTCF	1TF	none	none
7362	14	45452009	45452271	14-45452140-45452141	13.19315	23.85056	0	0	0	0	Human,Macaque,Mouse,Rat,Dog	5	Human,Macaque,Mouse,Rat,Dog	5	UltraCons	UltraCons	bound	CTCF	Dog	Dog	2	up	nonCGI	FMR	14-45452132-45452151	0	noOverlap	251551	intron	CTCF	1TF	none	none
7363	26	15445994	15446256	26-15446125-15446126	38.51409	113.59061	5	5	6.4285714	6.4285714	Human,Macaque,Dog	3	Dog	1	SpSpecificGains	DogSpecificGains	bound	CTCF	Dog	Dog	3	middle	nonCGI	LMR	26-15446031-15446050	0	noOverlap	109130	intergenic	CTCF	1TF	none	none
7364	5	46048656	46048918	5-46048787-46048788	60.20445	168.87468	7	3	9.74137928571	8.28544066667	Human,Macaque,Dog	3	Human,Macaque,Dog	3	LineageLoss	RodentLoss	bound	CTCF	Dog	Dog	3	middle	nonCGI	LMR	5-46048667-46048686	0	noOverlap	50934	intron	CTCF	1TF	none	none
7365	12	67543276	67543538	12-67543407-67543408	9.19376	14.53784	1	1	43.75	43.75	Human,Dog	2	Human,Dog	2	evoDynamic	evoDynamic	bound	CTCF	Dog	Dog	NC	NC	nonCGI	FMR	12-67543303-67543322	0	noOverlap	51584	intron	CTCF	1TF	none	none
7366	21	16191835	16192097	21-16191966-16191967	37.93822	93.79572	4	2	17.60326	19.973545	Mouse,Rat,Dog	3	Dog	1	SpSpecificGains	DogSpecificGains	bound	CTCF	Dog	Dog	3	middle	nonCGI	LMR	21-16191925-16191944	0	noOverlap	4577768	intergenic	CTCF	1TF	none	none
7367	29	36792148	36792410	29-36792279-36792280	16.32981	47.49498	1	1	0	0	Human,Macaque,Mouse,Rat,Dog	5	Mouse,Rat,Dog	3	LineageLoss	PrimateLoss	bound	CTCF	Dog	Dog	3	middle	nonCGI	FMR	29-36792282-36792301	0	noOverlap	44608	intergenic	CTCF	1TF	none	none
7368	1	116876277	116876539	1-116876408-116876409	14.92036	29.01729	3	2	64.0934233333	65.8371045	Human,Mouse,Dog	3	Dog	1	SpSpecificGains	DogSpecificGains	bound	CTCF	Dog	Dog	3	middle	nonCGI	UMR	1-116876326-116876345	0	noOverlap	11716	intron	CTCF	1TF	none	none
7369	14	39215913	39216175	14-39216044-39216045	28.10226	75.27847	19	19	0	0	Human,Macaque,Dog	3	Human,Macaque,Dog	3	LineageLoss	RodentLoss	bound	CTCF	Dog	Dog	1	flat	CGI	UMR	14-39215948-39215967	0	noOverlap	559672	intron	CTCF	1TF	none	none
7370	5	81162630	81162892	5-81162761-81162762	36.83024	112.64964	7	6	2.38095242857	2.77777783333	Human,Macaque,Mouse,Rat,Dog	5	Human,Macaque,Dog	3	LineageLoss	RodentLoss	bound	CTCF	Dog	Dog	3	middle	nonCGI	LMR	5-81162723-81162742	0	noOverlap	19742	intron	CTCF	1TF	none	none
7371	28	1821964	1822226	28-1822095-1822096	12.09295	24.2093	1	1	0	0	Human,Macaque,Dog	3	Dog	1	SpSpecificGains	DogSpecificGains	bound	CTCF	Dog	Dog	3	middle	nonCGI	UMR	28-1822022-1822041	0	noOverlap	16113588	intron	CTCF	1TF	none	none
7372	35	11176245	11176507	35-11176376-11176377	25.84273	66.61651	33	32	47.7658533333	48.1496652813	Human,Macaque,Mouse,Rat,Dog	5	Human,Macaque,Mouse,Rat,Dog	5	UltraCons	UltraCons	bound	CTCF	Dog	Dog	2	up	CGI	LMR	35-11176291-11176310	1	primedEnhancers	26093	exon	CTCF	1TF	none	none
7373	33	8450635	8450897	33-8450766-8450767	27.62402	78.70457	0	0	0	0	Human,Macaque,Mouse,Dog	4	Human,Macaque,Mouse,Dog	4	SpSpecificLoss	RatSpecificLoss	bound	CTCF	Dog	Dog	2	up	nonCGI	FMR	33-8450737-8450756	0	noOverlap	29911579	intergenic	CEBPA,CTCF	2TFs	none	none
7374	9	11737077	11737339	9-11737208-11737209	36.47113	98.12107	17	17	0.511508941176	0.511508941176	Human,Macaque,Mouse,Rat,Dog	5	Dog	1	SpSpecificGains	DogSpecificGains	bound	CTCF	Dog	Dog	1	flat	CGI	UMR	9-11737094-11737113	1	Promoters	187	intergenic	CEBPA,CTCF	2TFs	none	none
7375	1	73377812	73378074	1-73377943-73377944	19.56505	61.76504	3	3	3.627451	3.627451	Mouse,Dog	2	Dog	1	SpSpecificGains	DogSpecificGains	bound	CTCF	Dog	Dog	3	middle	nonCGI	LMR	1-73377903-73377922	0	Enhancers	39718540	intergenic	CEBPA,CTCF	2TFs	none	none
7376	36	10044617	10044879	36-10044748-10044749	9.01089	13.41951	19	11	0	0	Human,Macaque,Dog	3	Dog	1	SpSpecificGains	DogSpecificGains	bound	CTCF	Dog	Dog	1	flat	CGI	UMR	36-10044618-10044637	1	Promoters	50870663	intron	CTCF	1TF	none	none
7377	9	22480521	22480783	9-22480652-22480653	31.68405	120.27569	3	3	4.16666666667	4.16666666667	Human,Macaque,Mouse,Rat,Dog	5	Human,Macaque,Mouse,Rat,Dog	5	UltraCons	UltraCons	bound	CTCF	Dog	Dog	1	flat	nonCGI	LMR	9-22480542-22480561	0	noOverlap	18816	intron	CTCF,HNF4a	2TFs	none	none
7378	4	22909682	22909944	4-22909813-22909814	15.43113	44.74292	0	0	0	0	Human,Macaque,Mouse,Rat,Dog	5	Dog	1	SpSpecificGains	DogSpecificGains	bound	CTCF	Dog	Dog	2	up	nonCGI	FMR	4-22909716-22909735	0	noOverlap	33034	intergenic	CTCF	1TF	none	none
7379	30	37278696	37278958	30-37278827-37278828	21.4551	51.18274	2	2	0	0	Mouse,Rat,Dog	3	Dog	1	SpSpecificGains	DogSpecificGains	bound	CTCF	Dog	Dog	3	middle	nonCGI	UMR	30-37278722-37278741	0	Promoters	46390	intergenic	CTCF,HNF4a	2TFs	none	none
7380	5	1264850	1265112	5-1264981-1264982	7.34302	15.25735	7	7	5.96638657143	5.96638657143	Human,Macaque,Mouse,Rat,Dog	5	Macaque,Mouse,Rat,Dog	4	SpSpecificLoss	HumanSpecificLoss	bound	CTCF	Dog	Dog	3	middle	nonCGI	LMR	5-1264867-1264886	0	noOverlap	11230672	intergenic	CTCF	1TF	none	none
7381	9	44260691	44260953	9-44260822-44260823	59.70455	175.10677	17	17	0.309597529412	0.309597529412	Human,Macaque,Mouse,Rat,Dog	5	Mouse,Rat,Dog	3	LineageLoss	PrimateLoss	bound	CTCF	Dog	Dog	1	flat	nonCGI	UMR	9-44260720-44260739	1	noOverlap	955	intergenic	CTCF	1TF	none	none
7382	11	22338323	22338585	11-22338454-22338455	48.87823	165.71724	4	3	6.388889	7.40740766667	Mouse,Dog	2	Dog	1	SpSpecificGains	DogSpecificGains	bound	CTCF	Dog	Dog	3	middle	nonCGI	UMR	11-22338391-22338410	0	Enhancers	25210	exon	CTCF	1TF	none	none
7383	18	45933691	45933953	18-45933822-45933823	28.53876	77.03448	9	9	7.08660388889	7.08660388889	Human,Macaque,Dog	3	Human,Dog	2	evoDynamic	evoDynamic	bound	CTCF	Dog	Dog	3	middle	nonCGI	LMR	18-45933768-45933787	0	Enhancers	21673	intergenic	CTCF	1TF	none	none
7384	18	38667788	38668050	18-38667919-38667920	16.2792	39.98681	4	4	80.62200975	80.62200975	Human,Macaque,Mouse,Rat,Dog	5	Human,Macaque,Dog	3	LineageLoss	RodentLoss	bound	CTCF	Dog	Dog	2	up	nonCGI	FMR	18-38667821-38667840	0	primedEnhancers	14752	exon	CTCF	1TF	none	none
7385	2	78294203	78294465	2-78294334-78294335	22.46708	50.34357	37	35	0.73359072973	0.7755102	Human,Macaque,Mouse,Rat,Dog	5	Human,Mouse,Rat,Dog	4	SpSpecificLoss	MacaqueSpecificLoss	bound	CTCF	Dog	Dog	1	flat	CGI	UMR	2-78294252-78294271	1	Promoters	80	exon	CTCF	1TF	none	none
7386	16	4976981	4977243	16-4977112-4977113	16.68928	50.28279	2	2	0	0	Human,Mouse,Rat,Dog	4	Rat,Dog	2	evoDynamic	evoDynamic	bound	CTCF	Dog	Dog	3	middle	nonCGI	FMR	16-4977005-4977024	0	noOverlap	59884451	intron	CTCF	1TF	none	none
7387	12	63469490	63469752	12-63469621-63469622	19.20558	60.30239	6	5	6.111111	7.3333332	Human,Macaque,Mouse,Rat,Dog	5	Human,Macaque,Mouse,Rat,Dog	5	UltraCons	UltraCons	bound	CTCF	Dog	Dog	3	middle	nonCGI	UMR	12-63469546-63469565	1	noOverlap	57177031	intergenic	CTCF	1TF	none	none
7388	31	8419358	8419620	31-8419489-8419490	34.80152	83.74553	4	4	42.33630975	42.33630975	Human,Macaque,Dog	3	Dog	1	SpSpecificGains	DogSpecificGains	bound	CTCF	Dog	Dog	2	up	nonCGI	LMR	31-8419449-8419468	0	noOverlap	9993471	intron	CTCF	1TF	none	none
7389	24	1094516	1094778	24-1094647-1094648	47.41101	146.46606	4	4	4.2119565	4.2119565	Human,Dog	2	Human,Dog	2	evoDynamic	evoDynamic	bound	CTCF	Dog	Dog	1	flat	nonCGI	UMR	24-1094527-1094546	0	noOverlap	9643067	intergenic	CTCF,HNF4a	2TFs	none	none
7390	6	38918101	38918363	6-38918232-38918233	47.18211	128.15379	31	31	1.13507741935	1.13507741935	Human,Macaque,Mouse,Rat,Dog	5	Human,Macaque,Mouse,Rat,Dog	5	UltraCons	UltraCons	bound	CTCF	Dog	Dog	1	flat	CGI	UMR	6-38918114-38918133	1	Promoters	18975	intron	CTCF	1TF	none	none
7391	9	38350841	38351103	9-38350972-38350973	26.395	94.02785	7	7	56.8300652857	56.8300652857	Human,Macaque,Mouse,Rat,Dog	5	Human,Macaque,Dog	3	LineageLoss	RodentLoss	bound	CTCF	Dog	Dog	2	up	nonCGI	FMR	9-38350883-38350902	0	noOverlap	110050	intron	CTCF	1TF	none	none
7392	33	1163820	1164082	33-1163951-1163952	8.21093	12.17435	6	6	41.3492063333	41.3492063333	Human,Macaque,Mouse,Rat,Dog	5	Dog	1	SpSpecificGains	DogSpecificGains	bound	CTCF	Dog	Dog	2	up	nonCGI	LMR	33-1163915-1163934	1	noOverlap	10352671	intergenic	CTCF	1TF	none	none
7393	26	14722447	14722709	26-14722578-14722579	25.36033	61.58071	2	2	13.2575755	13.2575755	Human,Macaque,Dog	3	Dog	1	SpSpecificGains	DogSpecificGains	bound	CTCF	Dog	Dog	2	up	nonCGI	FMR	26-14722521-14722540	0	noOverlap	5885	intron	CTCF	1TF	none	none
7394	2	23866414	23866676	2-23866545-23866546	33.66123	94.9898	1	1	0	0	Human,Macaque,Dog	3	Dog	1	SpSpecificGains	DogSpecificGains	bound	CTCF	Dog	Dog	2	up	nonCGI	FMR	2-23866512-23866531	0	noOverlap	14453073	intron	CTCF	1TF	none	none
7395	37	11895907	11896169	37-11896038-11896039	9.12731	16.21722	12	10	0	0	Human,Macaque,Dog	3	Dog	1	SpSpecificGains	DogSpecificGains	bound	CTCF	Dog	Dog	1	flat	nonCGI	UMR	37-11896004-11896023	1	Promoters	688	intron	CTCF	1TF	none	none
7396	28	28817204	28817466	28-28817335-28817336	15.21299	54.57388	6	6	3.805482	3.805482	Human,Macaque,Dog	3	Human,Macaque,Dog	3	LineageLoss	RodentLoss	bound	CTCF	Dog	Dog	3	middle	nonCGI	LMR	28-28817221-28817240	0	noOverlap	86506	intergenic	CTCF	1TF	none	none
7397	34	22319306	22319568	34-22319437-22319438	27.51799	72.72336	31	31	1.06263645161	1.06263645161	Human,Macaque,Dog	3	Human,Macaque,Dog	3	LineageLoss	RodentLoss	bound	CTCF	Dog	Dog	1	flat	CGI	UMR	34-22319321-22319340	1	noOverlap	273	intron	CTCF	1TF	none	none
7398	28	29878169	29878431	28-29878300-29878301	58.84954	164.20015	1	1	10	10	Mouse,Dog	2	Dog	1	SpSpecificGains	DogSpecificGains	bound	CTCF	Dog	Dog	2	up	nonCGI	FMR	28-29878222-29878241	0	noOverlap	19511	intron	CTCF	1TF	none	none
7399	17	55435360	55435622	17-55435491-55435492	12.36523	22.05044	4	4	4.1867955	4.1867955	Human,Macaque,Mouse,Rat,Dog	5	Human,Macaque,Mouse,Rat,Dog	5	UltraCons	UltraCons	bound	CTCF	Dog	Dog	3	middle	nonCGI	LMR	17-55435502-55435521	1	noOverlap	20091314	intron	CTCF	1TF	none	none
7400	2	71792784	71793046	2-71792915-71792916	45.14089	119.23947	35	35	0	0	Human,Macaque,Mouse,Rat,Dog	5	Human,Macaque,Mouse,Rat,Dog	5	UltraCons	UltraCons	bound	CTCF	Dog	Dog	1	flat	CGI	UMR	2-71792785-71792804	1	Promoters	257	intergenic	CTCF	1TF	none	none
7401	35	10190363	10190625	35-10190494-10190495	13.8902	25.43522	4	4	9.96212125	9.96212125	Human,Macaque,Mouse,Rat,Dog	5	Human,Macaque,Mouse,Rat,Dog	5	UltraCons	UltraCons	bound	CTCF	Dog	Dog	3	middle	nonCGI	UMR	35-10190380-10190399	1	noOverlap	15479	intergenic	CTCF	1TF	none	none
7402	20	44636778	44637040	20-44636909-44636910	8.22189	13.57685	10	10	20.5636798	20.5636798	Human,Macaque,Dog	3	Human,Macaque,Dog	3	LineageLoss	RodentLoss	bound	CTCF	Dog	Dog	3	middle	nonCGI	UMR	20-44636844-44636863	1	noOverlap	9412	exon	CTCF,FoxA1,HNF4a	3TFs	none	none
7403	23	28251578	28251840	23-28251709-28251710	26.11233	68.33267	0	0	0	0	Human,Macaque,Dog	3	Human,Macaque,Dog	3	LineageLoss	RodentLoss	bound	CTCF	Dog	Dog	2	up	nonCGI	FMR	23-28251692-28251711	0	noOverlap	4127	intron	CTCF	1TF	none	none
7404	15	51151523	51151785	15-51151654-51151655	16.50954	48.8845	27	27	2.32804233333	2.32804233333	Mouse,Rat,Dog	3	Mouse,Rat,Dog	3	LineageLoss	PrimateLoss	bound	CTCF	Dog	Dog	1	flat	CGI	UMR	15-51151593-51151612	1	noOverlap	26285	intron	CTCF	1TF	none	none
7405	8	2765647	2765909	8-2765778-2765779	15.28429	28.66412	1	1	6.25	6.25	Human,Macaque,Dog	3	Human,Macaque,Dog	3	LineageLoss	RodentLoss	bound	CTCF	Dog	Dog	2	up	nonCGI	FMR	8-2765762-2765781	0	noOverlap	24775813	intron	CTCF	1TF	none	none
7406	27	16160862	16161124	27-16160993-16160994	9.12731	16.21722	8	8	62.408257	62.408257	Rat,Dog	2	Dog	1	SpSpecificGains	DogSpecificGains	bound	CTCF	Dog	Dog	2	up	nonCGI	FMR	27-16160873-16160892	1	noOverlap	21363	exon	CTCF	1TF	none	none
7407	30	22787122	22787384	30-22787253-22787254	20.60535	49.94826	3	2	36.907537	17.4825175	Human,Macaque,Mouse,Rat,Dog	5	Dog	1	SpSpecificGains	DogSpecificGains	bound	CTCF	Dog	Dog	2	up	nonCGI	FMR	30-22787198-22787217	1	noOverlap	26276	intron	CTCF	1TF	none	none
7408	6	17694266	17694528	6-17694397-17694398	56.43856	155.66443	4	4	9.75135975	9.75135975	Human,Macaque,Mouse,Rat,Dog	5	Human,Macaque,Rat,Dog	4	SpSpecificLoss	MouseSpecificLoss	bound	CTCF	Dog	Dog	3	middle	nonCGI	UMR	6-17694294-17694313	0	noOverlap	14544	intron	CTCF	1TF	none	none
7409	38	20933004	20933266	38-20933135-20933136	28.55183	103.72061	3	3	0	0	Mouse,Rat,Dog	3	Mouse,Rat,Dog	3	LineageLoss	PrimateLoss	bound	CTCF	Dog	Dog	3	middle	nonCGI	LMR	38-20933141-20933160	0	noOverlap	11879	intergenic	CTCF	1TF	none	none
7410	25	7510690	7510952	25-7510821-7510822	28.26916	75.27847	0	0	0	0	Mouse,Dog	2	Dog	1	SpSpecificGains	DogSpecificGains	bound	CTCF	Dog	Dog	NC	NC	nonCGI	FMR	25-7510820-7510839	0	noOverlap	49996973	intron	CTCF	1TF	none	none
7411	37	24951179	24951441	37-24951310-24951311	31.00251	116.92671	6	6	3.1358025	3.1358025	Human,Macaque,Mouse,Rat,Dog	5	Human,Macaque,Mouse,Rat,Dog	5	UltraCons	UltraCons	bound	CTCF	Dog	Dog	3	middle	nonCGI	LMR	37-24951180-24951199	0	noOverlap	2247	intron	CTCF	1TF	none	none
7412	23	3752943	3753205	23-3753074-3753075	36.62687	106.0787	4	4	24.867156	24.867156	Human,Macaque,Mouse,Rat,Dog	5	Human,Macaque,Mouse,Rat,Dog	5	UltraCons	UltraCons	bound	CTCF	Dog	Dog	3	middle	nonCGI	LMR	23-3753025-3753044	0	noOverlap	33736081	intron	CTCF	1TF	none	none
7413	19	16170817	16171079	19-16170948-16170949	21.25947	51.57176	0	0	0	0	Human,Macaque,Dog	3	Human,Macaque,Dog	3	LineageLoss	RodentLoss	bound	CTCF	Dog	Dog	2	up	nonCGI	FMR	19-16170952-16170971	0	noOverlap	294251	intergenic	CTCF	1TF	none	none
7414	27	38259951	38260213	27-38260082-38260083	63.7594	190.086	4	4	3	3	Human,Macaque,Dog	3	Human,Macaque,Dog	3	LineageLoss	RodentLoss	bound	CTCF	Dog	Dog	1	flat	nonCGI	UMR	27-38260046-38260065	0	noOverlap	9180	intergenic	CTCF,FoxA1,HNF4a	3TFs	none	none
7415	7	32154472	32154734	7-32154603-32154604	16.50954	48.8845	1	1	62.5	62.5	Human,Macaque,Mouse,Rat,Dog	5	Human,Macaque,Mouse,Rat,Dog	5	UltraCons	UltraCons	bound	CTCF	Dog	Dog	2	up	nonCGI	UMR	7-32154543-32154562	0	noOverlap	301043	intron	CTCF	1TF	none	none
7416	16	52230877	52231139	16-52231008-52231009	21.3319	45.39665	0	0	0	0	Macaque,Mouse,Rat,Dog	4	Dog	1	SpSpecificGains	DogSpecificGains	bound	CTCF	Dog	Dog	2	up	nonCGI	FMR	16-52231006-52231025	0	noOverlap	12975387	intergenic	CTCF	1TF	none	none
7417	12	14187509	14187771	12-14187640-14187641	38.70201	133.13947	3	3	4.44444433333	4.44444433333	Human,Macaque,Dog	3	Human,Macaque,Dog	3	LineageLoss	RodentLoss	bound	CTCF	Dog	Dog	3	middle	nonCGI	LMR	12-14187576-14187595	0	noOverlap	12774969	intron	CTCF	1TF	none	none
7418	35	12438224	12438486	35-12438355-12438356	7.6168	10.69963	6	6	14.2923801667	14.2923801667	Human,Macaque,Dog	3	Dog	1	SpSpecificGains	DogSpecificGains	bound	CTCF	Dog	Dog	3	middle	nonCGI	UMR	35-12438237-12438256	0	noOverlap	247861	intergenic	CTCF	1TF	none	none
7419	30	9620043	9620305	30-9620174-9620175	14.51333	29.37237	0	0	0	0	Human,Macaque,Rat,Dog	4	Dog	1	SpSpecificGains	DogSpecificGains	bound	CTCF	Dog	Dog	2	up	nonCGI	FMR	30-9620116-9620135	0	noOverlap	8667657	intron	CTCF	1TF	none	none
7420	15	50924297	50924559	15-50924428-50924429	56.28894	157.37424	6	6	3.45679	3.45679	Human,Macaque,Dog	3	Human,Macaque,Dog	3	LineageLoss	RodentLoss	bound	CTCF	Dog	Dog	3	middle	nonCGI	LMR	15-50924323-50924342	1	primedEnhancers	4162122	intron	CTCF	1TF	none	none
7421	38	15999933	16000195	38-16000064-16000065	7.31537	11.34488	4	4	22.09821425	22.09821425	Macaque,Dog	2	Dog	1	SpSpecificGains	DogSpecificGains	bound	CTCF	Dog	Dog	3	middle	nonCGI	LMR	38-16000061-16000080	0	noOverlap	14423035	intergenic	CTCF	1TF	none	none
7422	28	10937379	10937641	28-10937510-10937511	27.83289	100.46872	6	6	0.980392166667	0.980392166667	Human,Macaque,Dog	3	Human,Dog	2	evoDynamic	evoDynamic	bound	CTCF	Dog	Dog	3	middle	nonCGI	LMR	28-10937517-10937536	0	Enhancers	6718	intergenic	CTCF	1TF	none	none
7423	25	18039743	18040005	25-18039874-18039875	34.73964	98.66134	3	3	0	0	Human,Macaque,Dog	3	Dog	1	SpSpecificGains	DogSpecificGains	bound	CTCF	Dog	Dog	3	middle	nonCGI	LMR	25-18039835-18039854	1	noOverlap	36926	intergenic	CTCF	1TF	none	none
7424	X	92430279	92430541	X-92430410-92430411	10.87865	17.91252	2	2	58.0882355	58.0882355	Human,Macaque,Mouse,Rat,Dog	5	Human,Macaque,Mouse,Rat,Dog	5	UltraCons	UltraCons	bound	CTCF	Dog	Dog	2	up	nonCGI	FMR	X-92430389-92430408	0	primedEnhancers	82595	intron	CTCF	1TF	none	none
7425	23	12925579	12925841	23-12925710-12925711	45.48325	119.23947	3	3	35.2582846667	35.2582846667	Human,Macaque,Dog	3	Human,Macaque,Dog	3	LineageLoss	RodentLoss	bound	CTCF	Dog	Dog	2	up	nonCGI	FMR	23-12925581-12925600	0	noOverlap	11650795	intron	CTCF	1TF	none	none
7426	X	20290186	20290448	X-20290317-20290318	11.55374	22.82834	4	4	52.8846155	52.8846155	Human,Macaque,Mouse,Rat,Dog	5	Human,Macaque,Mouse,Rat,Dog	5	UltraCons	UltraCons	bound	CTCF	Dog	Dog	2	up	nonCGI	FMR	X-20290269-20290288	1	noOverlap	20087840	intron	CTCF	1TF	none	none
7427	14	20251142	20251404	14-20251273-20251274	14.23872	27.04004	38	0	0	0	Mouse,Dog	2	Mouse,Dog	2	evoDynamic	evoDynamic	bound	CTCF	Dog	Dog	1	flat	CGI	UMR	14-20251151-20251170	1	Promoters	129728	intergenic	CTCF	1TF	none	none
7428	10	10468301	10468563	10-10468432-10468433	13.63377	36.71734	4	4	31.0661765	31.0661765	Human,Macaque,Mouse,Rat,Dog	5	Human,Macaque,Mouse,Rat,Dog	5	UltraCons	UltraCons	bound	CTCF	Dog	Dog	2	up	nonCGI	FMR	10-10468384-10468403	0	noOverlap	56603	intron	CTCF	1TF	none	none
7429	14	39932940	39933202	14-39933071-39933072	30.64343	71.36025	3	3	23.3333333333	23.3333333333	Human,Macaque,Mouse,Rat,Dog	5	Human,Macaque,Mouse,Rat,Dog	5	UltraCons	UltraCons	bound	CTCF	Dog	Dog	3	middle	nonCGI	LMR	14-39932942-39932961	0	Enhancers	4039279	intron	CTCF	1TF	none	none
7430	8	59016703	59016965	8-59016834-59016835	18.12566	37.88491	2	2	5	5	Macaque,Dog	2	Macaque,Dog	2	evoDynamic	evoDynamic	bound	CTCF	Dog	Dog	3	middle	nonCGI	FMR	8-59016734-59016753	0	noOverlap	714829	intergenic	CTCF	1TF	none	none
7431	25	1043232	1043494	25-1043363-1043364	19.38465	41.58103	4	4	41.4529915	41.4529915	Human,Macaque,Mouse,Rat,Dog	5	Dog	1	SpSpecificGains	DogSpecificGains	bound	CTCF	Dog	Dog	3	middle	nonCGI	LMR	25-1043235-1043254	1	Enhancers	9249694	intron	CTCF	1TF	none	none
7432	23	44168074	44168336	23-44168205-44168206	33.7487	83.41413	6	6	26.8615645	26.8615645	Mouse,Rat,Dog	3	Mouse,Rat,Dog	3	LineageLoss	PrimateLoss	bound	CTCF	Dog	Dog	2	up	nonCGI	LMR	23-44168181-44168200	1	noOverlap	12902	intergenic	CTCF	1TF	none	none
7433	2	56664923	56665185	2-56665054-56665055	13.43933	26.47988	2	2	18.75	18.75	Human,Macaque,Mouse,Dog	4	Dog	1	SpSpecificGains	DogSpecificGains	bound	CTCF	Dog	Dog	2	up	nonCGI	FMR	2-56664985-56665004	0	noOverlap	51006291	intron	CTCF	1TF	none	none
7434	2	61861598	61861860	2-61861729-61861730	36.28071	104.21529	2	2	32.6923075	32.6923075	Human,Macaque,Dog	3	Dog	1	SpSpecificGains	DogSpecificGains	bound	CTCF	Dog	Dog	2	up	nonCGI	FMR	2-61861693-61861712	1	noOverlap	43329119	intron	CTCF	1TF	none	none
7435	7	285629	285891	7-285760-285761	9.58353	15.75104	14	14	0	0	Human,Macaque,Mouse,Dog	4	Dog	1	SpSpecificGains	DogSpecificGains	bound	CTCF	Dog	Dog	1	flat	CGI	UMR	7-285699-285718	0	Promoters	28258750	intergenic	CTCF	1TF	none	none
7436	10	7711874	7712136	10-7712005-7712006	37.21751	96.23176	3	3	34.7985346667	34.7985346667	Human,Mouse,Rat,Dog	4	Human,Dog	2	evoDynamic	evoDynamic	bound	CTCF	Dog	Dog	3	middle	nonCGI	LMR	10-7711979-7711998	0	noOverlap	6945668	intron	CTCF	1TF	none	none
7437	35	10858167	10858429	35-10858298-10858299	9.32012	20.74566	2	2	35.4700855	35.4700855	Human,Dog	2	Dog	1	SpSpecificGains	DogSpecificGains	bound	CTCF	Dog	Dog	2	up	nonCGI	FMR	35-10858254-10858273	0	Enhancers	9773939	intron	CTCF,HNF4a	2TFs	none	none
7438	36	4113171	4113433	36-4113302-4113303	11.50622	20.21864	3	3	19.0476193333	19.0476193333	Human,Macaque,Mouse,Rat,Dog	5	Human,Macaque,Mouse,Rat,Dog	5	UltraCons	UltraCons	bound	CTCF	Dog	Dog	2	up	nonCGI	FMR	36-4113262-4113281	1	noOverlap	294519	intron	CTCF	1TF	none	none
7439	28	24533742	24534004	28-24533873-24533874	42.26408	132.31825	2	2	0	0	Human,Macaque,Dog	3	Dog	1	SpSpecificGains	DogSpecificGains	bound	CTCF	Dog	Dog	3	middle	nonCGI	FMR	28-24533809-24533828	1	noOverlap	43969	intron	CTCF	1TF	none	none
7440	24	1325058	1325320	24-1325189-1325190	32.04361	89.53097	2	2	0	0	Human,Macaque,Mouse,Rat,Dog	5	Human,Macaque,Mouse,Rat,Dog	5	UltraCons	UltraCons	bound	CTCF	Dog	Dog	3	middle	nonCGI	FMR	24-1325132-1325151	0	noOverlap	11844687	intron	CTCF	1TF	none	none
7441	22	52267838	52268100	22-52267969-52267970	6.57123	9.39445	15	15	0	0	Macaque,Mouse,Dog	3	Dog	1	SpSpecificGains	DogSpecificGains	bound	CTCF	Dog	Dog	1	flat	CGI	UMR	22-52267843-52267862	1	Promoters	174	intron	CTCF	1TF	none	none
7442	17	60533098	60533360	17-60533229-60533230	10.74493	20.12248	3	3	38.095238	38.095238	Human,Macaque,Mouse,Rat,Dog	5	Dog	1	SpSpecificGains	DogSpecificGains	bound	CTCF	Dog	Dog	2	up	nonCGI	FMR	17-60533106-60533125	0	noOverlap	21164	intergenic	CTCF	1TF	none	none
7443	9	54048237	54048499	9-54048368-54048369	54.48032	183.28824	7	7	1.42857142857	1.42857142857	Mouse,Rat,Dog	3	Dog	1	SpSpecificGains	DogSpecificGains	bound	CTCF	Dog	Dog	3	middle	nonCGI	LMR	9-54048302-54048321	0	noOverlap	12205	intergenic	CTCF	1TF	none	none
7444	32	33077417	33077679	32-33077548-33077549	46.07684	120.04811	0	0	0	0	Human,Macaque,Dog	3	Dog	1	SpSpecificGains	DogSpecificGains	bound	CTCF	Dog	Dog	NC	NC	nonCGI	FMR	32-33077527-33077546	0	noOverlap	126483	intron	CTCF	1TF	none	none
7445	1	110175009	110175271	1-110175140-110175141	12.4269	24.2093	2	2	33.0357145	33.0357145	Mouse,Rat,Dog	3	Dog	1	SpSpecificGains	DogSpecificGains	bound	CTCF	Dog	Dog	3	middle	nonCGI	FMR	1-110175079-110175098	0	noOverlap	1294	intron	CTCF	1TF	none	none
7446	1	4507150	4507412	1-4507281-4507282	7.16569	11.25777	3	3	22.176274	22.176274	Human,Macaque,Mouse,Rat,Dog	5	Dog	1	SpSpecificGains	DogSpecificGains	bound	CTCF	Dog	Dog	2	up	nonCGI	FMR	1-4507238-4507257	0	Enhancers	45977745	intron	CEBPA,CTCF,FoxA1,HNF4a	4TFs	none	none
7447	24	20492167	20492429	24-20492298-20492299	25.55021	89.2543	7	7	3.53145314286	3.53145314286	Human,Macaque,Dog	3	Human,Macaque,Dog	3	LineageLoss	RodentLoss	bound	CTCF	Dog	Dog	3	middle	nonCGI	LMR	24-20492183-20492202	1	noOverlap	13526	intergenic	CTCF	1TF	none	none
7448	3	84084642	84084904	3-84084773-84084774	40.67092	121.19216	0	0	0	0	Human,Macaque,Dog	3	Human,Macaque,Dog	3	LineageLoss	RodentLoss	bound	CTCF	Dog	Dog	NC	NC	nonCGI	FMR	3-84084652-84084671	0	noOverlap	74437	intron	CTCF	1TF	none	none
7449	9	23807944	23808206	9-23808075-23808076	44.46727	126.73631	1	1	7.692308	7.692308	Human,Macaque,Dog	3	Human,Macaque,Dog	3	LineageLoss	RodentLoss	bound	CTCF	Dog	Dog	NC	NC	nonCGI	FMR	9-23807961-23807980	0	noOverlap	3950	intergenic	CTCF	1TF	none	none
7450	7	45532819	45533081	7-45532950-45532951	9.39692	16.21722	1	1	60	60	Human,Macaque,Mouse,Rat,Dog	5	Dog	1	SpSpecificGains	DogSpecificGains	bound	CTCF	Dog	Dog	2	up	nonCGI	FMR	7-45532917-45532936	1	noOverlap	42389	intergenic	CTCF	1TF	none	none
7451	12	26899839	26900101	12-26899970-26899971	58.92292	165.25461	2	2	4.1666665	4.1666665	Macaque,Mouse,Dog	3	Macaque,Mouse,Dog	3	evoDynamic	evoDynamic	bound	CTCF	Dog	Dog	1	flat	nonCGI	LMR	12-26899942-26899961	0	noOverlap	14579	intron	CEBPA,CTCF	2TFs	none	none
7452	1	114061445	114061707	1-114061576-114061577	29.45051	108.63637	11	10	1.15440118182	1.2698413	Human,Dog	2	Human,Dog	2	evoDynamic	evoDynamic	bound	CTCF	Dog	Dog	3	middle	nonCGI	LMR	1-114061464-114061483	0	noOverlap	43254	intergenic	CTCF	1TF	none	none
7453	1	68715445	68715707	1-68715576-68715577	9.54479	14.98366	2	2	75.614035	75.614035	Mouse,Rat,Dog	3	Dog	1	SpSpecificGains	DogSpecificGains	bound	CTCF	Dog	Dog	2	up	nonCGI	FMR	1-68715549-68715568	0	primedEnhancers	19669	intergenic	CTCF	1TF	none	none
7454	3	85461811	85462073	3-85461942-85461943	34.91763	98.66134	4	4	31.7032965	31.7032965	Human,Macaque,Mouse,Rat,Dog	5	Macaque,Dog	2	evoDynamic	evoDynamic	bound	CTCF	Dog	Dog	3	middle	nonCGI	LMR	3-85461854-85461873	0	noOverlap	74356	intergenic	CTCF	1TF	none	none
7455	36	6730876	6731138	36-6731007-6731008	7.76631	10.82024	2	2	11.111111	11.111111	Human,Macaque,Dog	3	Dog	1	SpSpecificGains	DogSpecificGains	bound	CTCF	Dog	Dog	NC	NC	nonCGI	LMR	36-6730885-6730904	0	noOverlap	59934835	intergenic	CEBPA,CTCF,FoxA1,HNF4a	4TFs	none	none
7456	1	13730386	13730648	1-13730517-13730518	16.94581	37.36003	1	1	5.882353	5.882353	Human,Macaque,Mouse,Rat,Dog	5	Human,Macaque,Mouse,Rat,Dog	5	UltraCons	UltraCons	bound	CTCF	Dog	Dog	2	up	nonCGI	FMR	1-13730478-13730497	0	noOverlap	23451956	intergenic	CTCF	1TF	none	none
7457	24	17677922	17678184	24-17678053-17678054	17.28196	38.5588	32	28	0.59523809375	0.680272107143	Human,Macaque,Dog	3	Dog	1	SpSpecificGains	DogSpecificGains	bound	CTCF	Dog	Dog	1	flat	CGI	UMR	24-17677924-17677943	1	noOverlap	9422	intron	CTCF	1TF	none	none
7458	1	106747907	106748169	1-106748038-106748039	47.15583	136.80266	15	15	1.77807066667	1.77807066667	Human,Macaque,Mouse,Rat,Dog	5	Mouse,Dog	2	evoDynamic	evoDynamic	bound	CTCF	Dog	Dog	1	flat	nonCGI	UMR	1-106747922-106747941	1	Promoters	7875	intron	CTCF	1TF	none	none
7459	13	43817902	43818164	13-43818033-43818034	54.19336	155.09209	3	3	0	0	Human,Macaque,Rat,Dog	4	Human,Macaque,Dog	3	LineageLoss	RodentLoss	bound	CTCF	Dog	Dog	3	middle	nonCGI	LMR	13-43818008-43818027	1	primedEnhancers	3382	intergenic	CTCF,HNF4a	2TFs	none	none
7460	20	54789020	54789282	20-54789151-54789152	40.02916	119.28362	6	6	18.0847338333	18.0847338333	Human,Dog	2	Human,Dog	2	evoDynamic	evoDynamic	bound	CTCF	Dog	Dog	2	up	nonCGI	LMR	20-54789079-54789098	1	noOverlap	171505	intron	CTCF	1TF	none	none
7461	15	5336634	5336896	15-5336765-5336766	11.75431	22.22929	13	13	5.90598015385	5.90598015385	Human,Macaque,Mouse,Rat,Dog	5	Mouse,Dog	2	evoDynamic	evoDynamic	bound	CTCF	Dog	Dog	3	middle	nonCGI	UMR	15-5336636-5336655	1	noOverlap	4917	intron	CTCF	1TF	none	none
7462	17	49150694	49150956	17-49150825-49150826	10.38092	17.76115	3	3	58.459596	58.459596	Human,Macaque,Rat,Dog	4	Dog	1	SpSpecificGains	DogSpecificGains	bound	CTCF	Dog	Dog	2	up	nonCGI	FMR	17-49150737-49150756	0	noOverlap	68019	intron	CTCF	1TF	none	none
7463	1	44283075	44283337	1-44283206-44283207	15.63281	30.30665	13	8	69.0080919231	58.45413175	Human,Macaque,Dog	3	Dog	1	SpSpecificGains	DogSpecificGains	bound	CTCF	Dog	Dog	2	up	nonCGI	FMR	1-44283090-44283109	1	noOverlap	1455721	intron	CTCF	1TF	none	none
7464	38	20422796	20423058	38-20422927-20422928	11.83642	30.32199	2	2	4.1666665	4.1666665	Mouse,Rat,Dog	3	Dog	1	SpSpecificGains	DogSpecificGains	bound	CTCF	Dog	Dog	3	middle	nonCGI	LMR	38-20422927-20422946	0	noOverlap	18385770	intron	CTCF	1TF	none	none
7465	5	70498009	70498271	5-70498140-70498141	15.15305	32.84373	5	5	94.1818182	94.1818182	Human,Macaque,Dog	3	Dog	1	SpSpecificGains	DogSpecificGains	bound	CTCF	Dog	Dog	2	up	nonCGI	FMR	5-70498044-70498063	1	noOverlap	159677	intergenic	CTCF	1TF	none	none
7466	16	3093183	3093445	16-3093314-3093315	14.7849	63.413	8	0	9.792362875	0	Mouse,Rat,Dog	3	Dog	1	SpSpecificGains	DogSpecificGains	bound	CTCF	Dog	Dog	3	middle	nonCGI	LMR	16-3093226-3093245	0	noOverlap	26916449	intron	CTCF	1TF	none	none
7467	9	10219874	10220136	9-10220005-10220006	26.03553	92.43113	4	4	48.314394	48.314394	Human,Macaque,Mouse,Rat,Dog	5	Human,Macaque,Mouse,Rat,Dog	5	UltraCons	UltraCons	bound	CTCF	Dog	Dog	2	up	nonCGI	FMR	9-10219942-10219961	1	noOverlap	17926	intergenic	CTCF	1TF	none	none
7468	19	48878659	48878921	19-48878790-48878791	20.10426	64.71248	3	3	2.77777766667	2.77777766667	Human,Macaque,Dog	3	Human,Dog	2	evoDynamic	evoDynamic	bound	CTCF	Dog	Dog	3	middle	nonCGI	FMR	19-48878794-48878813	0	noOverlap	44013092	intergenic	CTCF	1TF	none	none
7469	16	40571699	40571961	16-40571830-40571831	7.6168	10.69963	40	27	0	0	Human,Macaque,Dog	3	Human,Dog	2	evoDynamic	evoDynamic	bound	CTCF	Dog	Dog	1	flat	CGI	UMR	16-40571728-40571747	1	Promoters	65175	exon	CTCF	1TF	none	none
7470	33	17828187	17828449	33-17828318-17828319	18.02423	41.99294	0	0	0	0	Human,Macaque,Mouse,Rat,Dog	5	Dog	1	SpSpecificGains	DogSpecificGains	bound	CTCF	Dog	Dog	NC	NC	nonCGI	FMR	33-17828280-17828299	0	noOverlap	5734	intergenic	CTCF	1TF	none	none
7471	15	16220567	16220829	15-16220698-16220699	39.59251	117.38046	13	8	2.56410253846	0	Macaque,Dog	2	Macaque,Dog	2	evoDynamic	evoDynamic	bound	CTCF	Dog	Dog	3	middle	nonCGI	LMR	15-16220573-16220592	1	primedEnhancers	60105	intergenic	CTCF	1TF	none	none
7472	25	35087938	35088200	25-35088069-35088070	43.50912	129.50877	32	31	0	0	Human,Macaque,Mouse,Rat,Dog	5	Human,Macaque,Mouse,Rat,Dog	5	UltraCons	UltraCons	bound	CTCF	Dog	Dog	1	flat	CGI	UMR	25-35087954-35087973	1	Promoters	393	intergenic	CTCF	1TF	none	none
7473	27	2510386	2510648	27-2510517-2510518	27.99956	73.53015	19	19	5.62732584211	5.62732584211	Human,Dog	2	Human,Dog	2	evoDynamic	evoDynamic	bound	CTCF	Dog	Dog	3	middle	nonCGI	LMR	27-2510497-2510516	1	noOverlap	22551018	intron	CTCF	1TF	none	none
7474	17	24827448	24827710	17-24827579-24827580	14.24978	29.90321	16	16	1.4423076875	1.4423076875	Rat,Dog	2	Rat,Dog	2	evoDynamic	evoDynamic	bound	CTCF	Dog	Dog	1	flat	CGI	UMR	17-24827464-24827483	0	noOverlap	15706	intergenic	CTCF	1TF	none	none
7475	9	24370383	24370645	9-24370514-24370515	27.46035	71.78964	1	1	0	0	Human,Macaque,Mouse,Rat,Dog	5	Dog	1	SpSpecificGains	DogSpecificGains	bound	CTCF	Dog	Dog	2	up	nonCGI	FMR	9-24370402-24370421	0	noOverlap	1323	intergenic	CTCF	1TF	none	none
7476	21	39321713	39321975	21-39321844-39321845	47.86684	148.44383	24	13	0.47032325	0	Human,Dog	2	Human,Dog	2	evoDynamic	evoDynamic	bound	CTCF	Dog	Dog	1	flat	CGI	UMR	21-39321720-39321739	1	Promoters	182671	intergenic	CTCF	1TF	none	none
7477	20	49331475	49331737	20-49331606-49331607	27.25303	72.72336	13	13	2.20350084615	2.20350084615	Mouse,Rat,Dog	3	Mouse,Rat,Dog	3	LineageLoss	PrimateLoss	bound	CTCF	Dog	Dog	1	flat	nonCGI	UMR	20-49331493-49331512	1	primedEnhancers	1638	intergenic	CTCF	1TF	none	none
7478	28	6724084	6724346	28-6724215-6724216	22.60325	47.60601	36	36	0.532407416667	0.532407416667	Human,Macaque,Dog	3	Human,Dog	2	evoDynamic	evoDynamic	bound	CTCF	Dog	Dog	1	flat	CGI	UMR	28-6724095-6724114	1	Promoters	630	exon	CTCF	1TF	none	none
7479	4	22733623	22733885	4-22733754-22733755	58.19788	190.56317	13	11	2.47863253846	2.929293	Mouse,Rat,Dog	3	Mouse,Rat,Dog	3	LineageLoss	PrimateLoss	bound	CTCF	Dog	Dog	3	middle	nonCGI	LMR	4-22733630-22733649	1	noOverlap	42287	intergenic	CTCF	1TF	none	none
7480	25	17400650	17400912	25-17400781-17400782	20.72026	49.94826	36	28	0.952380944444	1.22448978571	Human,Macaque,Mouse,Rat,Dog	5	Human,Macaque,Mouse,Rat,Dog	5	UltraCons	UltraCons	bound	CTCF	Dog	Dog	1	flat	CGI	UMR	25-17400797-17400816	1	Promoters	11834	intergenic	CTCF	1TF	none	none
7481	11	21049008	21049270	11-21049139-21049140	13.71057	28.4555	2	2	13.6363635	13.6363635	Human,Macaque,Dog	3	Dog	1	SpSpecificGains	DogSpecificGains	bound	CTCF	Dog	Dog	3	middle	nonCGI	LMR	11-21049094-21049113	1	noOverlap	4918	intergenic	CTCF	1TF	none	none
7482	4	9007520	9007782	4-9007651-9007652	17.14385	35.25023	4	4	27.3809525	27.3809525	Human,Macaque,Dog	3	Dog	1	SpSpecificGains	DogSpecificGains	bound	CTCF	Dog	Dog	2	up	nonCGI	FMR	4-9007611-9007630	1	noOverlap	18090	intron	CTCF	1TF	none	none
7483	15	37922280	37922542	15-37922411-37922412	10.86129	19.31672	12	12	0	0	Mouse,Rat,Dog	3	Dog	1	SpSpecificGains	DogSpecificGains	bound	CTCF	Dog	Dog	1	flat	nonCGI	UMR	15-37922412-37922431	1	noOverlap	34150729	intergenic	CTCF,HNF4a	2TFs	none	none
7484	11	8435652	8435914	11-8435783-8435784	11.12621	19.06137	26	20	0.174825192308	0.22727275	Human,Macaque,Mouse,Dog	4	Dog	1	SpSpecificGains	DogSpecificGains	bound	CTCF	Dog	Dog	1	flat	CGI	UMR	11-8435658-8435677	1	Promoters	66042	intergenic	CTCF,HNF4a	2TFs	none	none
7485	23	19475529	19475791	23-19475660-19475661	11.00955	19.20677	5	5	81.9377288	81.9377288	Human,Macaque,Dog	3	Dog	1	SpSpecificGains	DogSpecificGains	bound	CTCF	Dog	Dog	2	up	nonCGI	FMR	23-19475630-19475649	1	noOverlap	17547904	intron	CTCF	1TF	none	none
7486	5	22753744	22754006	5-22753875-22753876	13.78998	28.4555	0	0	0	0	Human,Macaque,Mouse,Rat,Dog	5	Dog	1	SpSpecificGains	DogSpecificGains	bound	CTCF	Dog	Dog	2	up	nonCGI	FMR	5-22753749-22753768	0	noOverlap	6238	intergenic	CEBPA,CTCF,HNF4a	3TFs	none	none
7487	28	12913310	12913572	28-12913441-12913442	18.17564	51.91536	0	0	0	0	Human,Macaque,Mouse,Rat,Dog	5	Human,Macaque,Dog	3	LineageLoss	RodentLoss	bound	CTCF	Dog	Dog	3	middle	nonCGI	LMR	28-12913314-12913333	0	noOverlap	11046	intergenic	CTCF	1TF	none	none
7488	36	19949308	19949570	36-19949439-19949440	25.8558	90.83991	24	24	0.892857125	0.892857125	Human,Dog	2	Human,Dog	2	evoDynamic	evoDynamic	bound	CTCF	Dog	Dog	1	flat	CGI	UMR	36-19949309-19949328	1	noOverlap	17961	intergenic	CTCF	1TF	none	none
7489	1	64767611	64767873	1-64767742-64767743	24.87589	68.64548	1	1	40	40	Human,Macaque,Mouse,Rat,Dog	5	Dog	1	SpSpecificGains	DogSpecificGains	bound	CTCF	Dog	Dog	2	up	nonCGI	FMR	1-64767688-64767707	0	Promoters	17388338	exon	CTCF	1TF	none	none
7490	37	23761289	23761551	37-23761420-23761421	32.85242	91.34398	2	2	63.690476	63.690476	Human,Macaque,Mouse,Rat,Dog	5	Dog	1	SpSpecificGains	DogSpecificGains	bound	CTCF	Dog	Dog	2	up	nonCGI	FMR	37-23761426-23761445	0	noOverlap	17924	intergenic	CTCF	1TF	none	none
7491	37	2279345	2279607	37-2279476-2279477	31.52137	102.07296	5	5	16.641604	16.641604	Human,Dog	2	Human,Dog	2	evoDynamic	evoDynamic	bound	CTCF	Dog	Dog	3	middle	nonCGI	LMR	37-2279484-2279503	0	noOverlap	69997648	intron	CTCF	1TF	none	none
7492	7	20559640	20559902	7-20559771-20559772	36.85316	98.12107	2	2	30.1857585	30.1857585	Human,Macaque,Rat,Dog	4	Dog	1	SpSpecificGains	DogSpecificGains	bound	CTCF	Dog	Dog	2	up	nonCGI	FMR	7-20559684-20559703	0	primedEnhancers	13585	intergenic	CTCF,HNF4a	2TFs	none	none
7493	15	33385110	33385372	15-33385241-33385242	19.12224	76.29983	1	1	7.692308	7.692308	Human,Macaque,Mouse,Rat,Dog	5	Human,Macaque,Dog	3	LineageLoss	RodentLoss	bound	CTCF	Dog	Dog	2	up	nonCGI	FMR	15-33385246-33385265	1	noOverlap	150211	intron	CTCF,FoxA1,HNF4a	3TFs	none	none
7494	30	23896700	23896962	30-23896831-23896832	10.20573	18.79928	5	5	58.5641026	58.5641026	Human,Macaque,Mouse,Rat,Dog	5	Dog	1	SpSpecificGains	DogSpecificGains	bound	CTCF	Dog	Dog	2	up	nonCGI	FMR	30-23896755-23896774	0	noOverlap	143019	intron	CTCF	1TF	none	none
7495	20	1767285	1767547	20-1767416-1767417	17.09021	36.96624	8	8	76.096485	76.096485	Human,Macaque,Mouse,Rat,Dog	5	Human,Macaque,Mouse,Rat,Dog	5	UltraCons	UltraCons	bound	CTCF	Dog	Dog	2	up	nonCGI	FMR	20-1767289-1767308	0	noOverlap	15849850	intron	CTCF	1TF	none	none
7496	25	6723454	6723716	25-6723585-6723586	6.97048	10.19656	19	13	0.194931789474	0.284900307692	Human,Macaque,Mouse,Rat,Dog	5	Human,Macaque,Mouse,Rat,Dog	5	UltraCons	UltraCons	bound	CTCF	Dog	Dog	1	flat	CGI	UMR	25-6723494-6723513	1	Promoters	1064822	intergenic	CTCF	1TF	none	none
7497	1	2402630	2402892	1-2402761-2402762	37.70528	109.82314	6	5	1.13811733333	0.7407408	Human,Macaque,Mouse,Rat,Dog	5	Human,Macaque,Mouse,Rat,Dog	5	UltraCons	UltraCons	bound	CTCF	Dog	Dog	3	middle	nonCGI	LMR	1-2402687-2402706	1	noOverlap	21623117	intergenic	CTCF	1TF	none	none
7498	17	4767997	4768259	17-4768128-4768129	21.00947	87.72947	5	5	0	0	Mouse,Rat,Dog	3	Mouse,Rat,Dog	3	LineageLoss	PrimateLoss	bound	CTCF	Dog	Dog	3	middle	nonCGI	UMR	17-4768124-4768143	0	Enhancers	42861580	intergenic	CTCF	1TF	none	none
7499	26	19166913	19167175	26-19167044-19167045	38.38162	114.33242	13	13	10.4350777692	10.4350777692	Human,Macaque,Mouse,Rat,Dog	5	Human,Macaque,Dog	3	LineageLoss	RodentLoss	bound	CTCF	Dog	Dog	3	middle	nonCGI	LMR	26-19166927-19166946	0	primedEnhancers	27625	intron	CTCF	1TF	none	none
7500	18	42892364	42892626	18-42892495-42892496	15.5978	34.33554	5	5	54.646465	54.646465	Human,Dog	2	Dog	1	SpSpecificGains	DogSpecificGains	bound	CTCF	Dog	Dog	2	up	nonCGI	FMR	18-42892476-42892495	1	noOverlap	3856	intron	CTCF	1TF	none	none
7501	10	257236	257498	10-257367-257368	12.49611	22.28704	6	6	6.641414	6.641414	Human,Macaque,Dog	3	Dog	1	SpSpecificGains	DogSpecificGains	bound	CTCF	Dog	Dog	3	middle	nonCGI	LMR	10-257260-257279	0	Enhancers	25440348	intron	CTCF	1TF	none	none
7502	10	22452713	22452975	10-22452844-22452845	14.51938	31.36613	4	4	23.52941175	23.52941175	Macaque,Rat,Dog	3	Dog	1	SpSpecificGains	DogSpecificGains	bound	CTCF	Dog	Dog	3	middle	nonCGI	FMR	10-22452784-22452803	0	noOverlap	47961	intergenic	CTCF	1TF	none	none
7503	10	65399547	65399809	10-65399678-65399679	23.30029	51.23058	0	0	0	0	Human,Macaque,Rat,Dog	4	Human,Macaque,Rat,Dog	4	SpSpecificLoss	MouseSpecificLoss	bound	CTCF	Dog	Dog	3	middle	nonCGI	FMR	10-65399635-65399654	0	noOverlap	394069	intergenic	CTCF	1TF	none	none
7504	9	55389523	55389785	9-55389654-55389655	10.7535	17.73467	8	8	62.080887875	62.080887875	Human,Macaque,Mouse,Rat,Dog	5	Dog	1	SpSpecificGains	DogSpecificGains	bound	CTCF	Dog	Dog	2	up	nonCGI	FMR	9-55389560-55389579	0	noOverlap	49852798	intron	CTCF	1TF	none	none
7505	4	41673068	41673330	4-41673199-41673200	23.4163	58.16553	1	1	0	0	Human,Macaque,Mouse,Rat,Dog	5	Human,Macaque,Dog	3	LineageLoss	RodentLoss	bound	CTCF	Dog	Dog	3	middle	nonCGI	FMR	4-41673171-41673190	1	noOverlap	9988	intergenic	CTCF	1TF	none	none
7506	4	60945577	60945839	4-60945708-60945709	21.39225	46.03813	32	32	0.79365078125	0.79365078125	Human,Macaque,Dog	3	Human,Macaque,Dog	3	LineageLoss	RodentLoss	bound	CTCF	Dog	Dog	1	flat	CGI	UMR	4-60945605-60945624	1	noOverlap	227600	exon	CTCF	1TF	none	none
7507	20	8513188	8513450	20-8513319-8513320	9.60848	18.31561	7	7	26.6585582857	26.6585582857	Human,Macaque,Rat,Dog	4	Human,Dog	2	evoDynamic	evoDynamic	bound	CTCF	Dog	Dog	3	middle	nonCGI	LMR	20-8513250-8513269	0	noOverlap	6739	intron	CTCF	1TF	none	none
7508	11	50467383	50467645	11-50467514-50467515	15.41296	32.98322	2	1	0	0	Human,Macaque,Dog	3	Human,Macaque,Dog	3	LineageLoss	RodentLoss	bound	CTCF	Dog	Dog	2	up	nonCGI	FMR	11-50467500-50467519	0	noOverlap	79500	intergenic	CTCF	1TF	none	none
7509	4	61787842	61788104	4-61787973-61787974	20.72026	49.94826	6	6	0	0	Mouse,Rat,Dog	3	Mouse,Rat,Dog	3	LineageLoss	PrimateLoss	bound	CTCF	Dog	Dog	1	flat	nonCGI	UMR	4-61787911-61787930	1	Promoters	4582	intergenic	CTCF	1TF	none	none
7510	3	86346142	86346404	3-86346273-86346274	30.76182	75.281	2	2	10.7142855	10.7142855	Human,Macaque,Mouse,Dog	4	Human,Macaque,Mouse,Dog	4	SpSpecificLoss	RatSpecificLoss	bound	CTCF	Dog	Dog	2	up	nonCGI	FMR	3-86346273-86346292	0	noOverlap	77714063	intergenic	CEBPA,CTCF	2TFs	none	none
7511	28	23297398	23297660	28-23297529-23297530	8.31384	12.0423	9	8	15.9485524444	12.9421215	Mouse,Rat,Dog	3	Dog	1	SpSpecificGains	DogSpecificGains	bound	CTCF	Dog	Dog	3	middle	nonCGI	UMR	28-23297404-23297423	0	Promoters	93118	intron	CTCF	1TF	none	none
7512	9	46156653	46156915	9-46156784-46156785	21.01139	45.94578	19	19	1.89750694737	1.89750694737	Human,Macaque,Dog	3	Human,Macaque,Dog	3	LineageLoss	RodentLoss	bound	CTCF	Dog	Dog	1	flat	CGI	UMR	9-46156711-46156730	1	noOverlap	9437	intergenic	CTCF	1TF	none	none
7513	23	28609970	28610232	23-28610101-28610102	32.74205	91.12247	3	3	4.76190466667	4.76190466667	Macaque,Dog	2	Dog	1	SpSpecificGains	DogSpecificGains	bound	CTCF	Dog	Dog	3	middle	nonCGI	LMR	23-28610045-28610064	0	noOverlap	5576	intergenic	CTCF	1TF	none	none
7514	4	57239710	57239972	4-57239841-57239842	17.24218	41.79644	4	4	3.70370375	3.70370375	Human,Dog	2	Human,Dog	2	evoDynamic	evoDynamic	bound	CTCF	Dog	Dog	3	middle	nonCGI	LMR	4-57239738-57239757	0	noOverlap	244824	intron	CTCF	1TF	none	none
7515	19	39087060	39087322	19-39087191-39087192	58.40058	183.83263	0	0	0	0	Human,Macaque,Mouse,Rat,Dog	5	Human,Macaque,Mouse,Rat,Dog	5	UltraCons	UltraCons	bound	CTCF	Dog	Dog	3	middle	nonCGI	FMR	19-39087114-39087133	0	noOverlap	209320	intron	CTCF	1TF	none	none
7516	18	50982997	50983259	18-50983128-50983129	18.98744	74.89591	20	20	0.6346154	0.6346154	Human,Macaque,Mouse,Rat,Dog	5	Human,Dog	2	evoDynamic	evoDynamic	bound	CTCF	Dog	Dog	3	middle	nonCGI	LMR	18-50983107-50983126	1	noOverlap	7183	intergenic	CTCF	1TF	none	none
7517	13	22670154	22670416	13-22670285-22670286	57.44301	184.53378	9	9	0	0	Human,Macaque,Dog	3	Human,Macaque,Dog	3	LineageLoss	RodentLoss	bound	CTCF	Dog	Dog	3	middle	nonCGI	LMR	13-22670211-22670230	0	noOverlap	45167	intron	CTCF	1TF	none	none
7518	27	43751553	43751815	27-43751684-43751685	21.86085	46.88398	4	4	63.598485	63.598485	Human,Macaque,Dog	3	Dog	1	SpSpecificGains	DogSpecificGains	bound	CTCF	Dog	Dog	2	up	nonCGI	UMR	27-43751619-43751638	1	Promoters	30612609	intron	CTCF	1TF	none	none
7519	34	33796713	33796975	34-33796844-33796845	19.46655	40.51096	2	2	0	0	Human,Macaque,Mouse,Rat,Dog	5	Human,Mouse,Rat,Dog	4	SpSpecificLoss	MacaqueSpecificLoss	bound	CTCF	Dog	Dog	3	middle	nonCGI	LMR	34-33796877-33796896	0	noOverlap	719426	intron	CTCF	1TF	none	none
7520	9	20080032	20080294	9-20080163-20080164	6.18128	13.58947	41	41	0.46142302439	0.46142302439	Human,Dog	2	Human,Dog	2	evoDynamic	evoDynamic	bound	CTCF	Dog	Dog	1	flat	CGI	UMR	9-20080053-20080072	1	Promoters	13140	exon	CTCF	1TF	none	none
7521	18	44150896	44151158	18-44151027-44151028	8.32099	13.85682	24	23	57.2399982917	56.9236447826	Human,Macaque,Mouse,Rat,Dog	5	Dog	1	SpSpecificGains	DogSpecificGains	bound	CTCF	Dog	Dog	2	up	CGI	FMR	18-44150977-44150996	1	primedEnhancers	89625	intron	CTCF	1TF	none	none
7522	3	49419380	49419642	3-49419511-49419512	24.59765	84.53181	10	10	0.8249159	0.8249159	Human,Macaque,Dog	3	Human,Macaque,Dog	3	LineageLoss	RodentLoss	bound	CTCF	Dog	Dog	3	middle	nonCGI	LMR	3-49419403-49419422	1	noOverlap	67717	intergenic	CTCF	1TF	none	none
7523	5	82191661	82191923	5-82191792-82191793	22.48363	55.84511	38	37	0	0	Human,Macaque,Mouse,Rat,Dog	5	Human,Macaque,Mouse,Dog	4	SpSpecificLoss	RatSpecificLoss	bound	CTCF	Dog	Dog	1	flat	CGI	UMR	5-82191664-82191683	1	Promoters	14701	exon	CTCF	1TF	none	none
7524	9	7350059	7350321	9-7350190-7350191	38.58579	118.19316	6	6	2.02205883333	2.02205883333	Human,Macaque,Mouse,Rat,Dog	5	Human,Macaque,Mouse,Rat,Dog	5	UltraCons	UltraCons	bound	CTCF	Dog	Dog	3	middle	nonCGI	LMR	9-7350101-7350120	0	noOverlap	295754	intergenic	CTCF	1TF	none	none
7525	9	55363859	55364121	9-55363990-55363991	5.52577	7.84742	7	7	31.0835224286	31.0835224286	Human,Macaque,Dog	3	Macaque,Dog	2	evoDynamic	evoDynamic	bound	CTCF	Dog	Dog	3	middle	nonCGI	UMR	9-55363883-55363902	0	noOverlap	20435	intron	CEBPA,CTCF,FoxA1,HNF4a	4TFs	none	none
7526	3	43210191	43210453	3-43210322-43210323	11.55374	22.82834	5	5	1.1111112	1.1111112	Human,Macaque,Mouse,Rat,Dog	5	Dog	1	SpSpecificGains	DogSpecificGains	bound	CTCF	Dog	Dog	3	middle	nonCGI	LMR	3-43210320-43210339	1	noOverlap	11720729	intergenic	CTCF,HNF4a	2TFs	none	none
7527	28	13773813	13774075	28-13773944-13773945	15.7522	58.52063	8	8	1.47058825	1.47058825	Human,Macaque,Mouse,Rat,Dog	5	Human,Macaque,Mouse,Rat,Dog	5	UltraCons	UltraCons	bound	CTCF	Dog	Dog	3	middle	nonCGI	LMR	28-13773816-13773835	1	noOverlap	31491	intergenic	CTCF	1TF	none	none
7528	9	42286526	42286788	9-42286657-42286658	22.25472	47.60601	21	15	5.11904761905	7.16666666667	Human,Macaque,Dog	3	Human,Macaque,Dog	3	LineageLoss	RodentLoss	bound	CTCF	Dog	Dog	1	flat	CGI	UMR	9-42286552-42286571	1	Promoters	12397	intergenic	CTCF	1TF	none	none
7529	4	59161772	59162034	4-59161903-59161904	11.62	22.49925	5	5	74.3663004	74.3663004	Human,Macaque,Mouse,Rat,Dog	5	Dog	1	SpSpecificGains	DogSpecificGains	bound	CTCF	Dog	Dog	2	up	nonCGI	FMR	4-59161860-59161879	0	noOverlap	53245830	intron	CTCF	1TF	none	none
7530	15	55926275	55926537	15-55926406-55926407	15.32485	28.92222	2	0	81.402439	0	Human,Macaque,Mouse,Rat,Dog	5	Human,Macaque,Rat,Dog	4	SpSpecificLoss	MouseSpecificLoss	bound	CTCF	Dog	Dog	2	up	nonCGI	FMR	15-55926373-55926392	0	noOverlap	54407	intron	CTCF	1TF	none	none
7531	4	44680181	44680443	4-44680312-44680313	28.09108	64.11202	3	3	10.1851853333	10.1851853333	Human,Macaque,Mouse,Rat,Dog	5	Dog	1	SpSpecificGains	DogSpecificGains	bound	CTCF	Dog	Dog	3	middle	nonCGI	FMR	4-44680317-44680336	0	noOverlap	302810	intergenic	CTCF	1TF	none	none
7532	37	23585774	23586036	37-23585905-23585906	57.74913	188.89667	6	6	2.9761905	2.9761905	Macaque,Dog	2	Macaque,Dog	2	evoDynamic	evoDynamic	bound	CTCF	Dog	Dog	3	middle	nonCGI	LMR	37-23585857-23585876	0	noOverlap	20985	intron	CTCF	1TF	none	none
7533	11	26408226	26408488	11-26408357-26408358	9.66652	17.49717	6	6	52.5000001667	52.5000001667	Mouse,Dog	2	Dog	1	SpSpecificGains	DogSpecificGains	bound	CTCF	Dog	Dog	2	up	nonCGI	FMR	11-26408249-26408268	0	noOverlap	12003	intron	CTCF	1TF	none	none
7534	26	21340711	21340973	26-21340842-21340843	40.37787	101.97035	2	2	52.941176	52.941176	Human,Macaque,Mouse,Rat,Dog	5	Human,Macaque,Rat,Dog	4	SpSpecificLoss	MouseSpecificLoss	bound	CTCF	Dog	Dog	2	up	nonCGI	FMR	26-21340752-21340771	0	noOverlap	43343	intron	CTCF	1TF	none	none
7535	1	101782598	101782860	1-101782729-101782730	19.57884	45.28211	9	8	33.52646	32.7172675	Human,Macaque,Dog	3	Dog	1	SpSpecificGains	DogSpecificGains	bound	CTCF	Dog	Dog	3	middle	nonCGI	LMR	1-101782607-101782626	0	noOverlap	25960	intron	CEBPA,CTCF,FoxA1,HNF4a	4TFs	none	none
7536	10	22324794	22325056	10-22324925-22324926	38.24449	111.70403	18	18	0.5050505	0.5050505	Human,Macaque,Mouse,Rat,Dog	5	Human,Macaque,Mouse,Rat,Dog	5	UltraCons	UltraCons	bound	CTCF	Dog	Dog	3	middle	CGI	LMR	10-22324837-22324856	1	noOverlap	102586	intron	CTCF	1TF	none	none
7537	29	20785063	20785325	29-20785194-20785195	70.1054	203.84801	10	10	0	0	Human,Dog	2	Human,Dog	2	evoDynamic	evoDynamic	bound	CTCF	Dog	Dog	3	middle	nonCGI	LMR	29-20785158-20785177	0	noOverlap	380014	intron	CTCF	1TF	none	none
7538	1	53136007	53136269	1-53136138-53136139	35.02232	137.28615	9	9	1.31172844444	1.31172844444	Human,Macaque,Dog	3	Human,Macaque,Dog	3	LineageLoss	RodentLoss	bound	CTCF	Dog	Dog	3	middle	nonCGI	LMR	1-53136054-53136073	0	noOverlap	50002983	intergenic	CTCF	1TF	none	none
7539	28	24680250	24680512	28-24680381-24680382	24.77738	86.10017	2	2	18.3862435	18.3862435	Human,Macaque,Mouse,Rat,Dog	5	Human,Macaque,Mouse,Rat,Dog	5	UltraCons	UltraCons	bound	CTCF	Dog	Dog	3	middle	nonCGI	LMR	28-24680384-24680403	0	noOverlap	22215666	intron	CTCF	1TF	none	none
7540	10	68401505	68401767	10-68401636-68401637	43.63656	132.75314	12	12	11.8414918333	11.8414918333	Human,Macaque,Dog	3	Human,Macaque,Dog	3	LineageLoss	RodentLoss	bound	CTCF	Dog	Dog	3	middle	nonCGI	UMR	10-68401576-68401595	0	noOverlap	65517	intergenic	CTCF	1TF	none	none
7541	17	35610458	35610720	17-35610589-35610590	27.07995	71.78964	2	2	58.333333	58.333333	Human,Macaque,Dog	3	Dog	1	SpSpecificGains	DogSpecificGains	bound	CTCF	Dog	Dog	2	up	nonCGI	FMR	17-35610563-35610582	1	noOverlap	90525	intron	CTCF	1TF	none	none
7542	8	60248170	60248432	8-60248301-60248302	22.08135	73.72331	3	3	6.42857133333	6.42857133333	Human,Mouse,Rat,Dog	4	Human,Mouse,Rat,Dog	4	SpSpecificLoss	MacaqueSpecificLoss	bound	CTCF	Dog	Dog	3	middle	nonCGI	LMR	8-60248313-60248332	0	Enhancers	186438	intergenic	CEBPA,CTCF,FoxA1,HNF4a	4TFs	none	none
7543	10	1230424	1230686	10-1230555-1230556	33.2823	105.6151	12	12	42.8565275833	42.8565275833	Human,Macaque,Mouse,Rat,Dog	5	Human,Macaque,Mouse,Dog	4	SpSpecificLoss	RatSpecificLoss	bound	CTCF	Dog	Dog	2	up	nonCGI	LMR	10-1230527-1230546	1	noOverlap	4009	exon	CTCF	1TF	none	none
7544	6	11092166	11092428	6-11092297-11092298	53.78554	174.18207	4	4	38.919414	38.919414	Human,Macaque,Dog	3	Macaque,Dog	2	evoDynamic	evoDynamic	bound	CTCF	Dog	Dog	2	up	nonCGI	FMR	6-11092197-11092216	0	noOverlap	5743	exon	CTCF	1TF	none	none
7545	9	42630130	42630392	9-42630261-42630262	48.18539	152.95512	28	28	5.52066982143	5.52066982143	Human,Macaque,Dog	3	Dog	1	SpSpecificGains	DogSpecificGains	bound	CTCF	Dog	Dog	3	middle	CGI	UMR	9-42630133-42630152	1	Promoters	7592	intron	CTCF,HNF4a	2TFs	none	none
7546	9	20777348	20777610	9-20777479-20777480	61.63572	196.44864	4	4	1.85185175	1.85185175	Mouse,Rat,Dog	3	Mouse,Rat,Dog	3	LineageLoss	PrimateLoss	bound	CTCF	Dog	Dog	3	middle	nonCGI	LMR	9-20777433-20777452	1	noOverlap	5329	intergenic	CTCF	1TF	none	none
7547	5	64621157	64621419	5-64621288-64621289	56.93746	202.50223	7	3	1.46183471429	1.388889	Human,Mouse,Rat,Dog	4	Human,Mouse,Rat,Dog	4	SpSpecificLoss	MacaqueSpecificLoss	bound	CTCF	Dog	Dog	3	middle	nonCGI	LMR	5-64621180-64621199	1	noOverlap	50409	intron	CTCF,HNF4a	2TFs	none	none
7548	13	31392712	31392974	13-31392843-31392844	58.80629	180.39122	11	11	1.85185190909	1.85185190909	Human,Macaque,Mouse,Rat,Dog	5	Human,Macaque,Mouse,Rat,Dog	5	UltraCons	UltraCons	bound	CTCF	Dog	Dog	3	middle	nonCGI	LMR	13-31392773-31392792	0	noOverlap	570000	exon	CTCF	1TF	none	none
7549	18	47053601	47053863	18-47053732-47053733	8.38708	14.68139	7	7	54.2650328571	54.2650328571	Human,Macaque,Mouse,Rat,Dog	5	Dog	1	SpSpecificGains	DogSpecificGains	bound	CTCF	Dog	Dog	2	up	nonCGI	FMR	18-47053669-47053688	0	noOverlap	32746	intron	CTCF	1TF	none	none
7550	15	32025583	32025845	15-32025714-32025715	36.89647	106.0787	11	4	0.902113272727	1.04166675	Macaque,Dog	2	Macaque,Dog	2	evoDynamic	evoDynamic	bound	CTCF	Dog	Dog	1	flat	CGI	UMR	15-32025629-32025648	1	Promoters	30790	intergenic	CTCF	1TF	none	none
7551	21	13250236	13250498	21-13250367-13250368	15.35613	29.8003	8	8	31.651786	31.651786	Human,Macaque,Mouse,Rat,Dog	5	Dog	1	SpSpecificGains	DogSpecificGains	bound	CTCF	Dog	Dog	1	flat	nonCGI	UMR	21-13250353-13250372	0	noOverlap	671	intergenic	CTCF	1TF	none	none
7552	30	2113701	2113963	30-2113832-2113833	10.68933	17.5783	4	4	22.326389	22.326389	Human,Macaque,Mouse,Rat,Dog	5	Human,Mouse,Rat,Dog	4	SpSpecificLoss	MacaqueSpecificLoss	bound	CTCF	Dog	Dog	3	middle	nonCGI	LMR	30-2113795-2113814	0	noOverlap	18949607	intron	CTCF	1TF	none	none
7553	4	60303610	60303872	4-60303741-60303742	6.43128	9.08008	3	3	57.8164253333	57.8164253333	Human,Macaque,Mouse,Rat,Dog	5	Dog	1	SpSpecificGains	DogSpecificGains	bound	CTCF	Dog	Dog	2	up	nonCGI	FMR	4-60303628-60303647	0	noOverlap	118554	intron	CTCF	1TF	none	none
7554	5	22869245	22869507	5-22869376-22869377	23.30029	51.23058	2	2	54.365079	54.365079	Human,Macaque,Dog	3	Human,Macaque,Dog	3	LineageLoss	RodentLoss	bound	CTCF	Dog	Dog	NC	NC	nonCGI	FMR	5-22869352-22869371	0	noOverlap	121739	intergenic	CTCF	1TF	none	none
7555	8	70657965	70658227	8-70658096-70658097	21.82568	50.62141	7	7	34.5238095714	34.5238095714	Human,Macaque,Mouse,Rat,Dog	5	Dog	1	SpSpecificGains	DogSpecificGains	bound	CTCF	Dog	Dog	2	up	nonCGI	FMR	8-70657970-70657989	1	noOverlap	69952095	intergenic	CTCF	1TF	none	none
7556	5	12530353	12530615	5-12530484-12530485	45.96092	130.74712	23	19	4.57810721739	5.01560347368	Macaque,Dog	2	Macaque,Dog	2	evoDynamic	evoDynamic	bound	CTCF	Dog	Dog	3	middle	CGI	LMR	5-12530370-12530389	1	noOverlap	34831	intron	CTCF	1TF	none	none
7557	4	36713482	36713744	4-36713613-36713614	14.24978	29.90321	1	1	15.384615	15.384615	Human,Macaque,Mouse,Rat,Dog	5	Dog	1	SpSpecificGains	DogSpecificGains	bound	CTCF	Dog	Dog	3	middle	nonCGI	FMR	4-36713508-36713527	0	noOverlap	3196	intron	CTCF	1TF	none	none
7558	5	14704604	14704866	5-14704735-14704736	16.23679	34.94336	43	43	0.837703302326	0.837703302326	Human,Macaque,Mouse,Dog	4	Human,Macaque,Mouse,Dog	4	SpSpecificLoss	RatSpecificLoss	bound	CTCF	Dog	Dog	1	flat	CGI	UMR	5-14704623-14704642	1	Promoters	12476	intron	CTCF	1TF	none	none
7559	5	48498681	48498943	5-48498812-48498813	40.37787	101.97035	7	7	60.1090064286	60.1090064286	Human,Mouse,Rat,Dog	4	Human,Mouse,Rat,Dog	4	SpSpecificLoss	MacaqueSpecificLoss	bound	CTCF	Dog	Dog	2	up	nonCGI	LMR	5-48498758-48498777	1	noOverlap	230495	intron	CTCF	1TF	none	none
7560	7	80107906	80108168	7-80108037-80108038	15.92376	32.27567	3	3	19.7619046667	19.7619046667	Human,Macaque,Mouse,Dog	4	Human,Macaque,Dog	3	LineageLoss	RodentLoss	bound	CTCF	Dog	Dog	2	up	nonCGI	FMR	7-80108030-80108049	0	noOverlap	29963	intergenic	CTCF	1TF	none	none
7561	25	8938728	8938990	25-8938859-8938860	32.31222	83.82625	45	45	0.448717955556	0.448717955556	Human,Macaque,Dog	3	Human,Macaque,Dog	3	LineageLoss	RodentLoss	bound	CTCF	Dog	Dog	1	flat	CGI	UMR	25-8938774-8938793	1	Promoters	49968159	exon	CTCF	1TF	none	none
7562	28	29303965	29304227	28-29304096-29304097	14.78899	31.36613	1	1	11.764706	11.764706	Human,Dog	2	Dog	1	SpSpecificGains	DogSpecificGains	bound	CTCF	Dog	Dog	2	up	nonCGI	FMR	28-29304088-29304107	1	noOverlap	18170	intron	CTCF	1TF	none	none
7563	X	82855794	82856056	X-82855925-82855926	25.39142	56.75585	7	0	0	0	Macaque,Dog	2	Dog	1	SpSpecificGains	DogSpecificGains	bound	CTCF	Dog	Dog	1	flat	nonCGI	UMR	X-82855901-82855920	1	noOverlap	7869	intergenic	CTCF	1TF	none	none
7564	6	40239470	40239732	6-40239601-40239602	20.98986	49.94826	14	14	72.4239185714	72.4239185714	Mouse,Dog	2	Dog	1	SpSpecificGains	DogSpecificGains	bound	CTCF	Dog	Dog	2	up	nonCGI	FMR	6-40239507-40239526	1	primedEnhancers	8068	intron	CTCF	1TF	none	none
7565	5	64541018	64541280	5-64541149-64541150	6.94682	10.15478	8	8	29.699675375	29.699675375	Human,Macaque,Dog	3	Dog	1	SpSpecificGains	DogSpecificGains	bound	CTCF	Dog	Dog	3	middle	nonCGI	LMR	5-64541063-64541082	1	Enhancers	6887	intron	CTCF,FoxA1,HNF4a	3TFs	none	none
7566	9	23168862	23169124	9-23168993-23168994	9.22678	15.54351	3	1	0	0	Macaque,Dog	2	Dog	1	SpSpecificGains	DogSpecificGains	bound	CTCF	Dog	Dog	3	middle	nonCGI	LMR	9-23168893-23168912	1	primedEnhancers	15258	intergenic	CTCF	1TF	none	none
7567	19	18256707	18256969	19-18256838-18256839	28.93333	73.14822	1	1	5.882353	5.882353	Human,Macaque,Mouse,Rat,Dog	5	Human,Macaque,Mouse,Rat,Dog	5	UltraCons	UltraCons	bound	CTCF	Dog	Dog	NC	NC	nonCGI	FMR	19-18256805-18256824	0	noOverlap	49290	intron	CTCF	1TF	none	none
7568	36	21427864	21428126	36-21427995-21427996	34.57686	98.66134	3	3	1.66666666667	1.66666666667	Human,Macaque,Mouse,Rat,Dog	5	Human,Macaque,Mouse,Rat,Dog	5	UltraCons	UltraCons	bound	CTCF	Dog	Dog	3	middle	nonCGI	LMR	36-21427986-21428005	1	noOverlap	40694416	intron	CTCF	1TF	none	none
7569	15	51127803	51128065	15-51127934-51127935	22.95177	49.41218	1	1	40	40	Mouse,Rat,Dog	3	Dog	1	SpSpecificGains	DogSpecificGains	bound	CTCF	Dog	Dog	NC	NC	nonCGI	FMR	15-51127906-51127925	0	noOverlap	2565	intron	CTCF	1TF	none	none
7570	23	16800326	16800588	23-16800457-16800458	42.89132	108.91479	1	1	20	20	Human,Macaque,Dog	3	Human,Macaque,Dog	3	LineageLoss	RodentLoss	bound	CTCF	Dog	Dog	NC	NC	nonCGI	FMR	23-16800411-16800430	0	noOverlap	89625	intergenic	CTCF	1TF	none	none
7571	10	64164951	64165213	10-64165082-64165083	32.71038	77.81168	1	1	53.333333	53.333333	Human,Mouse,Dog	3	Human,Mouse,Dog	3	evoDynamic	evoDynamic	bound	CTCF	Dog	Dog	2	up	nonCGI	FMR	10-64164961-64164980	0	noOverlap	54958	intron	CTCF	1TF	none	none
7572	1	109027572	109027834	1-109027703-109027704	8.0641	13.43071	4	4	89.71362225	89.71362225	Human,Macaque,Mouse,Rat,Dog	5	Dog	1	SpSpecificGains	DogSpecificGains	bound	CTCF	Dog	Dog	2	up	nonCGI	FMR	1-109027692-109027711	1	Enhancers	93133	intron	CTCF	1TF	none	none
7573	30	17945030	17945292	30-17945161-17945162	43.90616	132.75314	7	0	11.9874648571	0	Human,Macaque,Mouse,Rat,Dog	5	Human,Macaque,Rat,Dog	4	SpSpecificLoss	MouseSpecificLoss	bound	CTCF	Dog	Dog	3	middle	nonCGI	LMR	30-17945036-17945055	0	noOverlap	64012	exon	CTCF	1TF	none	none
7574	15	31304984	31305246	15-31305115-31305116	7.24009	11.34488	3	3	83.3971903333	83.3971903333	Human,Macaque,Dog	3	Dog	1	SpSpecificGains	DogSpecificGains	bound	CTCF	Dog	Dog	2	up	nonCGI	FMR	15-31305088-31305107	1	noOverlap	688555	intergenic	CTCF	1TF	none	none
7575	14	7733206	7733468	14-7733337-7733338	10.89813	18.62345	24	24	4.39824475	4.39824475	Mouse,Rat,Dog	3	Dog	1	SpSpecificGains	DogSpecificGains	bound	CTCF	Dog	Dog	1	flat	CGI	UMR	14-7733210-7733229	1	Promoters	1568	intron	CTCF	1TF	none	none
7576	12	44623708	44623970	12-44623839-44623840	14.24978	29.90321	16	16	3.2682769375	3.2682769375	Human,Macaque,Mouse,Rat,Dog	5	Human,Macaque,Mouse,Rat,Dog	5	UltraCons	UltraCons	bound	CTCF	Dog	Dog	3	middle	nonCGI	LMR	12-44623794-44623813	1	noOverlap	140648	intergenic	CTCF	1TF	none	none
7577	19	47727730	47727992	19-47727861-47727862	21.76382	50.32433	5	5	59.2207792	59.2207792	Human,Macaque,Mouse,Rat,Dog	5	Dog	1	SpSpecificGains	DogSpecificGains	bound	CTCF	Dog	Dog	2	up	nonCGI	FMR	19-47727846-47727865	1	noOverlap	46995047	intron	CTCF	1TF	none	none
7578	10	24803143	24803405	10-24803274-24803275	8.31384	12.0423	27	27	0	0	Human,Macaque,Dog	3	Human,Dog	2	evoDynamic	evoDynamic	bound	CTCF	Dog	Dog	1	flat	CGI	UMR	10-24803146-24803165	1	Promoters	33665	intergenic	CTCF	1TF	none	none
7579	2	76865659	76865921	2-76865790-76865791	33.66123	94.9898	6	6	10.5514706667	10.5514706667	Human,Macaque,Mouse,Rat,Dog	5	Human,Macaque,Mouse,Rat,Dog	5	UltraCons	UltraCons	bound	CTCF	Dog	Dog	3	middle	nonCGI	LMR	2-76865662-76865681	0	noOverlap	60678	intergenic	CTCF	1TF	none	none
7580	22	2970375	2970637	22-2970506-2970507	13.45404	36.71734	8	3	17.433712125	12.348485	Mouse,Dog	2	Dog	1	SpSpecificGains	DogSpecificGains	bound	CTCF	Dog	Dog	3	middle	nonCGI	LMR	22-2970464-2970483	0	primedEnhancers	26577321	intergenic	CTCF	1TF	none	none
7581	14	18008536	18008798	14-18008667-18008668	37.64378	109.82314	1	1	11.538462	11.538462	Mouse,Rat,Dog	3	Dog	1	SpSpecificGains	DogSpecificGains	bound	CTCF	Dog	Dog	3	middle	nonCGI	LMR	14-18008588-18008607	0	noOverlap	23791332	intergenic	CTCF	1TF	none	none
7582	4	51374530	51374792	4-51374661-51374662	7.32169	10.82024	21	21	0.975056714286	0.975056714286	Human,Macaque,Mouse,Rat,Dog	5	Human,Macaque,Rat,Dog	4	SpSpecificLoss	MouseSpecificLoss	bound	CTCF	Dog	Dog	1	flat	CGI	UMR	4-51374559-51374578	1	noOverlap	88109	intron	CTCF	1TF	none	none
7583	32	9612366	9612628	32-9612497-9612498	34.10447	81.75926	2	2	1.851852	1.851852	Human,Macaque,Dog	3	Human,Macaque,Dog	3	LineageLoss	RodentLoss	bound	CTCF	Dog	Dog	3	middle	nonCGI	FMR	32-9612370-9612389	0	noOverlap	8660668	intron	CTCF	1TF	none	none
7584	17	6305708	6305970	17-6305839-6305840	41.34453	129.42067	16	15	0.2232143125	0.238095266667	Human,Macaque,Dog	3	Human,Macaque,Dog	3	LineageLoss	RodentLoss	bound	CTCF	Dog	Dog	3	middle	nonCGI	LMR	17-6305789-6305808	0	noOverlap	56742248	intergenic	CTCF	1TF	none	none
7585	30	17139902	17140164	30-17140033-17140034	16.38939	36.88174	4	4	14.39950975	14.39950975	Mouse,Rat,Dog	3	Mouse,Rat,Dog	3	LineageLoss	PrimateLoss	bound	CTCF	Dog	Dog	3	middle	nonCGI	LMR	30-17139928-17139947	0	primedEnhancers	57522	intron	CTCF	1TF	none	none
7586	3	11403162	11403424	3-11403293-11403294	37.64378	109.82314	1	1	5.263158	5.263158	Mouse,Dog	2	Mouse,Dog	2	evoDynamic	evoDynamic	bound	CTCF	Dog	Dog	3	middle	nonCGI	LMR	3-11403304-11403323	0	noOverlap	2618941	intergenic	CEBPA,CTCF	2TFs	none	none
7587	18	29861603	29861865	18-29861734-29861735	17.19766	38.89188	2	2	7.6923075	7.6923075	Human,Macaque,Dog	3	Human,Macaque,Dog	3	LineageLoss	RodentLoss	bound	CTCF	Dog	Dog	3	middle	nonCGI	LMR	18-29861724-29861743	0	noOverlap	26875573	intron	CTCF	1TF	none	none
7588	24	5065170	5065432	24-5065301-5065302	40.19761	131.38411	4	4	0	0	Human,Macaque,Dog	3	Human,Macaque,Dog	3	LineageLoss	RodentLoss	bound	CTCF	Dog	Dog	3	middle	nonCGI	LMR	24-5065241-5065260	0	noOverlap	44357	intergenic	CTCF	1TF	none	none
7589	X	10140567	10140829	X-10140698-10140699	30.3096	87.46277	19	19	0.292397684211	0.292397684211	Human,Macaque,Mouse,Rat,Dog	5	Dog	1	SpSpecificGains	DogSpecificGains	bound	CTCF	Dog	Dog	1	flat	CGI	UMR	X-10140595-10140614	1	Promoters	216	intron	CEBPA,CTCF,HNF4a	3TFs	none	none
7590	1	25975386	25975648	1-25975517-25975518	14.86643	64.6805	7	7	7.571356	7.571356	Rat,Dog	2	Rat,Dog	2	evoDynamic	evoDynamic	bound	CTCF	Dog	Dog	3	middle	nonCGI	LMR	1-25975437-25975456	0	noOverlap	20032443	exon	CTCF	1TF	none	none
7591	10	69268955	69269217	10-69269086-69269087	5.35286	6.95301	9	9	0.462963	0.462963	Human,Macaque,Dog	3	Dog	1	SpSpecificGains	DogSpecificGains	bound	CTCF	Dog	Dog	1	flat	nonCGI	UMR	10-69269000-69269019	0	noOverlap	2739	intron	CTCF	1TF	none	none
7592	28	10399041	10399303	28-10399172-10399173	39.59251	117.38046	4	4	6.81818175	6.81818175	Human,Macaque,Mouse,Rat,Dog	5	Mouse,Rat,Dog	3	LineageLoss	PrimateLoss	bound	CTCF	Dog	Dog	3	middle	nonCGI	LMR	28-10399050-10399069	0	noOverlap	138724	intron	CTCF	1TF	none	none
7593	6	17884619	17884881	6-17884750-17884751	20.86608	48.3195	0	0	0	0	Human,Macaque,Mouse,Rat,Dog	5	Dog	1	SpSpecificGains	DogSpecificGains	bound	CTCF	Dog	Dog	2	up	nonCGI	FMR	6-17884656-17884675	0	Enhancers	11098	intron	CTCF	1TF	none	none
7594	5	56475888	56476150	5-56476019-56476020	8.68588	33.68873	1	1	37.5	37.5	Human,Mouse,Rat,Dog	4	Dog	1	SpSpecificGains	DogSpecificGains	bound	CTCF	Dog	Dog	2	up	nonCGI	FMR	5-56476003-56476022	0	noOverlap	13949	intron	CTCF	1TF	none	none
7595	18	50143162	50143424	18-50143293-50143294	17.71423	41.46987	14	14	64.7617385714	64.7617385714	Human,Macaque,Mouse,Rat,Dog	5	Dog	1	SpSpecificGains	DogSpecificGains	bound	CTCF	Dog	Dog	2	up	nonCGI	LMR	18-50143213-50143232	1	noOverlap	8433	intron	CEBPA,CTCF,HNF4a	3TFs	none	none
7596	18	50521552	50521814	18-50521683-50521684	13.44097	27.02354	3	0	0	0	Human,Mouse,Rat,Dog	4	Human,Mouse,Rat,Dog	4	SpSpecificLoss	MacaqueSpecificLoss	bound	CTCF	Dog	Dog	NC	NC	nonCGI	FMR	18-50521692-50521711	0	noOverlap	8440	intergenic	CTCF	1TF	none	none
7597	3	61080444	61080706	3-61080575-61080576	9.87486	23.05536	7	5	68.4386834286	69.7535506	Human,Macaque,Mouse,Rat,Dog	5	Dog	1	SpSpecificGains	DogSpecificGains	bound	CTCF	Dog	Dog	2	up	nonCGI	FMR	3-61080463-61080482	1	noOverlap	5372	exon	CTCF	1TF	none	none
7598	3	53252999	53253261	3-53253130-53253131	23.99734	53.06086	25	24	0.57142856	0.595238083333	Mouse,Rat,Dog	3	Dog	1	SpSpecificGains	DogSpecificGains	bound	CTCF	Dog	Dog	1	flat	CGI	UMR	3-53253008-53253027	1	Promoters	32805	intergenic	CTCF	1TF	none	none
7599	15	2141650	2141912	15-2141781-2141782	22.30919	54.84914	19	12	6.12895878947	9.70418475	Human,Macaque,Mouse,Rat,Dog	5	Dog	1	SpSpecificGains	DogSpecificGains	bound	CTCF	Dog	Dog	3	middle	nonCGI	LMR	15-2141749-2141768	0	noOverlap	48636	intergenic	CTCF	1TF	none	none
7600	37	22965348	22965610	37-22965479-22965480	20.43027	43.77023	6	6	3.98284316667	3.98284316667	Human,Macaque,Dog	3	Human,Dog	2	evoDynamic	evoDynamic	bound	CTCF	Dog	Dog	3	middle	nonCGI	LMR	37-22965448-22965467	1	noOverlap	49311645	intron	CTCF	1TF	none	none
7601	5	69327349	69327611	5-69327480-69327481	28.15726	68.97524	2	2	0	0	Human,Macaque,Mouse,Rat,Dog	5	Macaque,Mouse,Rat,Dog	4	SpSpecificLoss	HumanSpecificLoss	bound	CTCF	Dog	Dog	3	middle	nonCGI	LMR	5-69327485-69327504	0	noOverlap	848204	intron	CTCF	1TF	none	none
7602	12	20297962	20298224	12-20298093-20298094	37.92143	99.7121	7	7	0.549450571429	0.549450571429	Rat,Dog	2	Rat,Dog	2	evoDynamic	evoDynamic	bound	CTCF	Dog	Dog	1	flat	nonCGI	UMR	12-20298069-20298088	0	noOverlap	105060	intron	CEBPA,CTCF	2TFs	none	none
7603	29	11870800	11871062	29-11870931-11870932	10.04056	16.4693	1	1	59.090909	59.090909	Human,Macaque,Mouse,Rat,Dog	5	Human,Macaque,Mouse,Rat,Dog	5	UltraCons	UltraCons	bound	CTCF	Dog	Dog	2	up	nonCGI	FMR	29-11870806-11870825	0	noOverlap	232776	intron	CTCF	1TF	none	none
7604	22	15602703	15602965	22-15602834-15602835	28.04793	76.19782	2	2	7.5714285	7.5714285	Human,Macaque,Mouse,Rat,Dog	5	Human,Macaque,Mouse,Rat,Dog	5	UltraCons	UltraCons	bound	CTCF	Dog	Dog	3	middle	nonCGI	FMR	22-15602841-15602860	0	noOverlap	5953543	intron	CTCF	1TF	none	none
7605	9	55999956	56000218	9-56000087-56000088	8.15192	12.53806	4	4	86.0795455	86.0795455	Human,Macaque,Mouse,Rat,Dog	5	Human,Dog	2	evoDynamic	evoDynamic	bound	CTCF	Dog	Dog	2	up	nonCGI	FMR	9-56000053-56000072	0	noOverlap	71203	intron	CTCF	1TF	none	none
7606	13	21177162	21177424	13-21177293-21177294	10.34093	18.73337	4	4	57.33173075	57.33173075	Human,Macaque,Dog	3	Dog	1	SpSpecificGains	DogSpecificGains	bound	CTCF	Dog	Dog	2	up	nonCGI	FMR	13-21177182-21177201	0	noOverlap	272025	intergenic	CTCF	1TF	none	none
7607	X	15466045	15466307	X-15466176-15466177	17.37542	33.6441	21	0	11.1111110952	0	Human,Macaque,Dog	3	Macaque,Dog	2	evoDynamic	evoDynamic	bound	CTCF	Dog	Dog	1	flat	CGI	UMR	X-15466118-15466137	1	noOverlap	53	intergenic	CTCF	1TF	none	none
7608	21	35422631	35422893	21-35422762-35422763	14.2252	26.39238	1	1	63.157895	63.157895	Human,Macaque,Dog	3	Dog	1	SpSpecificGains	DogSpecificGains	bound	CTCF	Dog	Dog	2	up	nonCGI	FMR	21-35422650-35422669	0	Enhancers	221843	intron	CTCF	1TF	none	none
7609	7	6673218	6673480	7-6673349-6673350	18.77307	45.97082	6	6	6.86457366667	6.86457366667	Human,Macaque,Dog	3	Human,Macaque,Dog	3	LineageLoss	RodentLoss	bound	CTCF	Dog	Dog	3	middle	nonCGI	LMR	7-6673248-6673267	0	noOverlap	59965795	intergenic	CEBPA,CTCF,HNF4a	3TFs	none	none
7610	31	29968706	29968968	31-29968837-29968838	6.99034	11.6453	4	4	30.15935675	30.15935675	Human,Macaque,Dog	3	Dog	1	SpSpecificGains	DogSpecificGains	bound	CTCF	Dog	Dog	2	up	nonCGI	LMR	31-29968770-29968789	0	Enhancers	101136	intron	CTCF	1TF	none	none
7611	8	65010490	65010752	8-65010621-65010622	33.49921	90.65474	6	3	54.6579895	73.204868	Human,Macaque,Mouse,Rat,Dog	5	Dog	1	SpSpecificGains	DogSpecificGains	bound	CTCF	Dog	Dog	2	up	nonCGI	LMR	8-65010522-65010541	0	Enhancers	35493	intergenic	CEBPA,CTCF,FoxA1,HNF4a	4TFs	none	none
7612	8	68652878	68653140	8-68653009-68653010	30.30306	76.30158	2	2	8.8932805	8.8932805	Human,Macaque,Mouse,Rat,Dog	5	Human,Macaque,Mouse,Rat,Dog	5	UltraCons	UltraCons	bound	CTCF	Dog	Dog	3	middle	nonCGI	FMR	8-68653018-68653037	0	noOverlap	8498	intron	CTCF	1TF	none	none
7613	38	18170201	18170463	38-18170332-18170333	23.05124	78.31824	8	8	8.50117225	8.50117225	Human,Dog	2	Human,Dog	2	evoDynamic	evoDynamic	bound	CTCF	Dog	Dog	3	middle	nonCGI	LMR	38-18170237-18170256	0	noOverlap	16354016	intergenic	CTCF	1TF	none	none
7614	6	25740673	25740935	6-25740804-25740805	7.96532	12.0423	27	26	0.284900296296	0.295858	Human,Macaque,Mouse,Rat,Dog	5	Macaque,Dog	2	evoDynamic	evoDynamic	bound	CTCF	Dog	Dog	1	flat	CGI	UMR	6-25740687-25740706	1	Promoters	1897	exon	CTCF	1TF	none	none
7615	8	47015628	47015890	8-47015759-47015760	12.91483	34.12514	8	8	9.623154625	9.623154625	Human,Macaque,Mouse,Rat,Dog	5	Human,Dog	2	evoDynamic	evoDynamic	bound	CTCF	Dog	Dog	1	flat	nonCGI	UMR	8-47015695-47015714	0	noOverlap	46545497	intron	CTCF	1TF	none	none
7616	6	38772721	38772983	6-38772852-38772853	54.18022	150.89474	8	5	26.0137745	23.9700784	Human,Macaque,Mouse,Rat,Dog	5	Human,Macaque,Dog	3	LineageLoss	RodentLoss	bound	CTCF	Dog	Dog	3	middle	nonCGI	UMR	6-38772753-38772772	1	noOverlap	7233	intron	CTCF	1TF	none	none
7617	30	7317832	7318094	30-7317963-7317964	10.57691	19.10976	6	5	60.7710623333	62.6395606	Macaque,Mouse,Rat,Dog	4	Macaque,Mouse,Rat,Dog	4	SpSpecificLoss	HumanSpecificLoss	bound	CTCF	Dog	Dog	2	up	nonCGI	FMR	30-7317856-7317875	0	noOverlap	58694	intron	CTCF	1TF	none	none
7618	37	13549620	13549882	37-13549751-13549752	17.72394	35.3377	2	2	15.909091	15.909091	Human,Macaque,Mouse,Rat,Dog	5	Human,Macaque,Mouse,Rat,Dog	5	UltraCons	UltraCons	bound	CTCF	Dog	Dog	3	middle	nonCGI	LMR	37-13549753-13549772	0	noOverlap	57795261	intron	CTCF	1TF	none	none
7619	2	76617494	76617756	2-76617625-76617626	38.02872	126.17551	11	11	2.498671	2.498671	Human,Macaque,Mouse,Dog	4	Human,Macaque,Mouse,Dog	4	SpSpecificLoss	RatSpecificLoss	bound	CTCF	Dog	Dog	3	middle	nonCGI	LMR	2-76617507-76617526	1	noOverlap	4708	intergenic	CTCF	1TF	none	none
7620	15	44216461	44216723	15-44216592-44216593	38.44512	94.45547	4	4	19.79166675	19.79166675	Mouse,Rat,Dog	3	Mouse,Rat,Dog	3	LineageLoss	PrimateLoss	bound	CTCF	Dog	Dog	2	up	nonCGI	FMR	15-44216563-44216582	0	noOverlap	120964	intergenic	CTCF	1TF	none	none
7621	6	10885639	10885901	6-10885770-10885771	26.75448	95.63004	3	1	0	0	Human,Macaque,Rat,Dog	4	Dog	1	SpSpecificGains	DogSpecificGains	bound	CTCF	Dog	Dog	3	middle	nonCGI	FMR	6-10885674-10885693	1	noOverlap	69067	intergenic	CTCF	1TF	none	none
7622	24	21884742	21885004	24-21884873-21884874	57.56518	176.95328	8	8	1.4756945	1.4756945	Human,Macaque,Dog	3	Human,Macaque,Dog	3	LineageLoss	RodentLoss	bound	CTCF	Dog	Dog	3	middle	nonCGI	LMR	24-21884814-21884833	0	primedEnhancers	21667361	intron	CTCF	1TF	none	none
7623	8	72819498	72819760	8-72819629-72819630	23.56385	52.88658	19	19	8.69902026316	8.69902026316	Mouse,Rat,Dog	3	Dog	1	SpSpecificGains	DogSpecificGains	bound	CTCF	Dog	Dog	3	middle	nonCGI	LMR	8-72819503-72819522	1	noOverlap	11116	intergenic	CTCF	1TF	none	none
7624	1	20299890	20300152	1-20300021-20300022	14.92036	29.01729	3	2	41.141833	48.8095235	Human,Macaque,Mouse,Rat,Dog	5	Human,Mouse,Rat,Dog	4	SpSpecificLoss	MacaqueSpecificLoss	bound	CTCF	Dog	Dog	2	up	nonCGI	FMR	1-20299988-20300007	0	noOverlap	236263	intron	CTCF	1TF	none	none
7625	30	5300107	5300369	30-5300238-5300239	39.68082	99.91599	1	1	0	0	Human,Macaque,Mouse,Rat,Dog	5	Human,Macaque,Mouse,Rat,Dog	5	UltraCons	UltraCons	bound	CTCF	Dog	Dog	3	middle	nonCGI	FMR	30-5300122-5300141	0	noOverlap	401420	intergenic	CTCF	1TF	none	none
7626	31	37111957	37112219	31-37112088-37112089	39.86211	117.38046	13	13	5.82791353846	5.82791353846	Human,Macaque,Mouse,Rat,Dog	5	Dog	1	SpSpecificGains	DogSpecificGains	bound	CTCF	Dog	Dog	3	middle	nonCGI	LMR	31-37111972-37111991	1	noOverlap	5169	intergenic	CTCF	1TF	none	none
7627	3	52864564	52864826	3-52864695-52864696	6.43128	9.08008	4	4	1.25	1.25	Macaque,Dog	2	Dog	1	SpSpecificGains	DogSpecificGains	bound	CTCF	Dog	Dog	1	flat	nonCGI	UMR	3-52864639-52864658	1	Promoters	84818	intron	CTCF	1TF	none	none
7628	3	19936499	19936761	3-19936630-19936631	45.82223	140.56052	2	2	0	0	Human,Macaque,Mouse,Rat,Dog	5	Human,Macaque,Mouse,Rat,Dog	5	UltraCons	UltraCons	bound	CTCF	Dog	Dog	3	middle	nonCGI	LMR	3-19936555-19936574	1	noOverlap	157492	intron	CTCF	1TF	none	none
7629	23	45900108	45900370	23-45900239-45900240	39.88343	105.17824	2	2	15.526316	15.526316	Human,Macaque,Dog	3	Human,Macaque,Dog	3	LineageLoss	RodentLoss	bound	CTCF	Dog	Dog	3	middle	nonCGI	LMR	23-45900141-45900160	0	noOverlap	11858	intron	CEBPA,CTCF	2TFs	none	none
7630	5	32996493	32996755	5-32996624-32996625	35.77327	140.73892	13	13	0	0	Human,Mouse,Rat,Dog	4	Human,Mouse,Rat,Dog	4	SpSpecificLoss	MacaqueSpecificLoss	bound	CTCF	Dog	Dog	3	middle	nonCGI	LMR	5-32996541-32996560	0	Enhancers	3245	intergenic	CTCF	1TF	none	none
7631	37	24684467	24684729	37-24684598-24684599	9.51163	15.99648	8	7	9.797408	9.29227585714	Human,Macaque,Mouse,Rat,Dog	5	Dog	1	SpSpecificGains	DogSpecificGains	bound	CTCF	Dog	Dog	3	middle	nonCGI	LMR	37-24684547-24684566	0	Promoters	467957	intron	CTCF,HNF4a	2TFs	none	none
7632	12	3470208	3470470	12-3470339-3470340	20.5689	46.9646	35	35	0.967687085714	0.967687085714	Macaque,Dog	2	Dog	1	SpSpecificGains	DogSpecificGains	bound	CTCF	Dog	Dog	3	middle	CGI	UMR	12-3470213-3470232	1	primedEnhancers	18564	intergenic	CTCF	1TF	none	none
7633	15	26146400	26146662	15-26146531-26146532	25.0429	54.90273	0	0	0	0	Human,Dog	2	Dog	1	SpSpecificGains	DogSpecificGains	bound	CTCF	Dog	Dog	NC	NC	nonCGI	FMR	15-26146411-26146430	0	noOverlap	25887736	intergenic	CTCF	1TF	none	none
7634	16	33431510	33431772	16-33431641-33431642	9.98941	16.43414	7	7	64.703154	64.703154	Human,Macaque,Dog	3	Dog	1	SpSpecificGains	DogSpecificGains	bound	CTCF	Dog	Dog	2	up	nonCGI	FMR	16-33431553-33431572	0	noOverlap	126027	intron	CTCF	1TF	none	none
7635	13	46107522	46107784	13-46107653-46107654	10.0445	17.19311	0	0	0	0	Human,Macaque,Mouse,Rat,Dog	5	Human,Macaque,Mouse,Rat,Dog	5	UltraCons	UltraCons	bound	CTCF	Dog	Dog	2	up	nonCGI	FMR	13-46107529-46107548	0	noOverlap	41504502	intron	CTCF	1TF	none	none
7636	17	39221923	39222185	17-39222054-39222055	52.47567	161.98679	15	15	0.920634933333	0.920634933333	Human,Macaque,Mouse,Rat,Dog	5	Human,Macaque,Mouse,Rat,Dog	5	UltraCons	UltraCons	bound	CTCF	Dog	Dog	3	middle	nonCGI	LMR	17-39222005-39222024	1	noOverlap	68454	intergenic	CTCF	1TF	none	none
7637	28	27666145	27666407	28-27666276-27666277	39.14788	100.32875	6	6	0	0	Human,Macaque,Dog	3	Human,Macaque,Dog	3	LineageLoss	RodentLoss	bound	CTCF	Dog	Dog	3	middle	nonCGI	LMR	28-27666213-27666232	0	noOverlap	37428	intergenic	CTCF	1TF	none	none
7638	12	3045631	3045893	12-3045762-3045763	10.60316	21.27087	8	8	55.794981625	55.794981625	Human,Macaque,Dog	3	Dog	1	SpSpecificGains	DogSpecificGains	bound	CTCF	Dog	Dog	2	up	nonCGI	FMR	12-3045651-3045670	0	noOverlap	64978	intron	CTCF	1TF	none	none
7639	14	7432492	7432754	14-7432623-7432624	19.37224	45.14154	2	2	0	0	Human,Macaque,Mouse,Rat,Dog	5	Human,Macaque,Mouse,Rat,Dog	5	UltraCons	UltraCons	bound	CTCF	Dog	Dog	NC	NC	nonCGI	FMR	14-7432515-7432534	0	noOverlap	6694164	intron	CTCF	1TF	none	none
7640	3	53310205	53310467	3-53310336-53310337	29.63025	108.63637	28	28	0.416666678571	0.416666678571	Mouse,Rat,Dog	3	Mouse,Rat,Dog	3	LineageLoss	PrimateLoss	bound	CTCF	Dog	Dog	1	flat	CGI	UMR	3-53310226-53310245	0	Promoters	1138	exon	CTCF	1TF	none	none
7641	X	77097048	77097310	X-77097179-77097180	25.84273	66.61651	31	29	0.478553709677	0.511557413793	Human,Macaque,Dog	3	Human,Macaque,Dog	3	LineageLoss	RodentLoss	bound	CTCF	Dog	Dog	1	flat	CGI	UMR	X-77097095-77097114	1	noOverlap	10583	intergenic	CEBPA,CTCF,HNF4a	3TFs	none	none
7642	33	22625604	22625866	33-22625735-22625736	22.06828	54.84914	36	36	0.55023925	0.55023925	Human,Mouse,Rat,Dog	4	Human,Mouse,Rat,Dog	4	SpSpecificLoss	MacaqueSpecificLoss	bound	CTCF	Dog	Dog	3	middle	CGI	UMR	33-22625606-22625625	1	primedEnhancers	9562177	intergenic	CTCF	1TF	none	none
7643	10	8819332	8819594	10-8819463-8819464	13.98018	28.4555	6	6	80.0989088333	80.0989088333	Human,Macaque,Mouse,Rat,Dog	5	Dog	1	SpSpecificGains	DogSpecificGains	bound	CTCF	Dog	Dog	2	up	nonCGI	FMR	10-8819397-8819416	1	noOverlap	53715	intron	CTCF	1TF	none	none
7644	27	18901182	18901444	27-18901313-18901314	22.06828	54.84914	0	0	0	0	Mouse,Rat,Dog	3	Mouse,Rat,Dog	3	LineageLoss	PrimateLoss	bound	CTCF	Dog	Dog	NC	NC	nonCGI	FMR	27-18901195-18901214	0	noOverlap	17012041	intron	CTCF	1TF	none	none
7645	1	62137509	62137771	1-62137640-62137641	19.64356	61.76504	2	2	27.5	27.5	Human,Macaque,Dog	3	Human,Macaque,Dog	3	LineageLoss	RodentLoss	bound	CTCF	Dog	Dog	2	up	nonCGI	FMR	1-62137515-62137534	1	noOverlap	41171960	intergenic	CTCF	1TF	none	none
7646	X	105048380	105048642	X-105048511-105048512	8.2417	17.40049	4	4	25.19841275	25.19841275	Macaque,Dog	2	Macaque,Dog	2	evoDynamic	evoDynamic	bound	CTCF	Dog	Dog	3	middle	nonCGI	LMR	X-105048501-105048520	0	noOverlap	4824	intron	CTCF	1TF	none	none
7647	2	74915915	74916177	2-74916046-74916047	20.64346	66.19701	1	1	0	0	Human,Dog	2	Human,Dog	2	evoDynamic	evoDynamic	bound	CTCF	Dog	Dog	3	middle	nonCGI	LMR	2-74916039-74916058	0	noOverlap	70025814	intron	CTCF	1TF	none	none
7648	1	49911977	49912239	1-49912108-49912109	48.18539	152.95512	8	8	1.001602625	1.001602625	Human,Macaque,Rat,Dog	4	Human,Macaque,Rat,Dog	4	SpSpecificLoss	MouseSpecificLoss	bound	CTCF	Dog	Dog	3	middle	nonCGI	LMR	1-49911981-49912000	0	noOverlap	74886	intron	CTCF	1TF	none	none
7649	37	28680366	28680628	37-28680497-28680498	20.09791	64.71248	5	5	40.4300796	40.4300796	Human,Macaque,Mouse,Rat,Dog	5	Human,Macaque,Mouse,Rat,Dog	5	UltraCons	UltraCons	bound	CTCF	Dog	Dog	2	up	nonCGI	FMR	37-28680370-28680389	0	noOverlap	235805	intron	CTCF	1TF	none	none
7650	6	17051774	17052036	6-17051905-17051906	12.03515	23.62798	2	2	39.2857145	39.2857145	Human,Macaque,Dog	3	Dog	1	SpSpecificGains	DogSpecificGains	bound	CTCF	Dog	Dog	2	up	nonCGI	FMR	6-17051830-17051849	0	noOverlap	2069	intergenic	CTCF	1TF	none	none
7651	15	34606379	34606641	15-34606510-34606511	41.83414	121.7196	4	4	5.97222225	5.97222225	Human,Macaque,Dog	3	Human,Macaque,Dog	3	LineageLoss	RodentLoss	bound	CTCF	Dog	Dog	2	up	nonCGI	LMR	15-34606381-34606400	0	noOverlap	107220	intergenic	CTCF	1TF	none	none
7652	24	29126051	29126313	24-29126182-29126183	34.4118	88.01247	1	1	10.526316	10.526316	Human,Macaque,Dog	3	Human,Macaque,Dog	3	LineageLoss	RodentLoss	bound	CTCF	Dog	Dog	3	middle	nonCGI	FMR	24-29126151-29126170	0	Enhancers	50559	intron	CTCF,HNF4a	2TFs	none	none
7653	17	59227782	59228044	17-59227913-59227914	23.1144	54.69484	1	1	6.25	6.25	Human,Macaque,Dog	3	Dog	1	SpSpecificGains	DogSpecificGains	bound	CTCF	Dog	Dog	NC	NC	nonCGI	FMR	17-59227884-59227903	0	noOverlap	4810	intergenic	CTCF	1TF	none	none
7654	21	32799001	32799263	21-32799132-32799133	46.6022	144.49287	3	3	0	0	Human,Macaque,Mouse,Dog	4	Human,Macaque,Mouse,Dog	4	SpSpecificLoss	RatSpecificLoss	bound	CTCF	Dog	Dog	3	middle	nonCGI	LMR	21-32799104-32799123	0	Enhancers	23607	intron	CTCF,HNF4a	2TFs	none	none
7655	24	46630296	46630558	24-46630427-46630428	24.95365	61.50579	10	10	23.6820606	23.6820606	Human,Macaque,Mouse,Rat,Dog	5	Human,Macaque,Mouse,Rat,Dog	5	UltraCons	UltraCons	bound	CTCF	Dog	Dog	3	middle	nonCGI	LMR	24-46630347-46630366	0	noOverlap	41972629	exon	CTCF	1TF	none	none
7656	19	40580564	40580826	19-40580695-40580696	17.04875	51.68967	0	0	0	0	Human,Macaque,Dog	3	Human,Macaque,Dog	3	LineageLoss	RodentLoss	bound	CTCF	Dog	Dog	NC	NC	nonCGI	FMR	19-40580654-40580673	0	noOverlap	991385	intergenic	CEBPA,CTCF	2TFs	none	none
7657	18	38644107	38644369	18-38644238-38644239	46.33375	144.63055	14	14	0.744843428571	0.744843428571	Human,Macaque,Mouse,Rat,Dog	5	Human,Macaque,Mouse,Rat,Dog	5	UltraCons	UltraCons	bound	CTCF	Dog	Dog	3	middle	nonCGI	LMR	18-38644173-38644192	1	primedEnhancers	5411	intergenic	CTCF	1TF	none	none
7658	30	24393884	24394146	30-24394015-24394016	25.84273	66.61651	11	11	8.46016727273	8.46016727273	Macaque,Mouse,Dog	3	Macaque,Mouse,Dog	3	evoDynamic	evoDynamic	bound	CTCF	Dog	Dog	3	middle	nonCGI	LMR	30-24393955-24393974	0	noOverlap	81492	intergenic	CTCF	1TF	none	none
7659	28	23249309	23249571	28-23249440-23249441	10.96829	40.55651	11	10	17.7338728182	19.5072601	Human,Macaque,Mouse,Rat,Dog	5	Human,Macaque,Mouse,Rat,Dog	5	UltraCons	UltraCons	bound	CTCF	Dog	Dog	2	up	nonCGI	LMR	28-23249315-23249334	0	noOverlap	45029	exon	CTCF	1TF	none	none
7660	7	37425323	37425585	7-37425454-37425455	25.26268	58.73806	5	3	4	6.66666666667	Mouse,Rat,Dog	3	Dog	1	SpSpecificGains	DogSpecificGains	bound	CTCF	Dog	Dog	3	middle	nonCGI	LMR	7-37425350-37425369	0	noOverlap	96714	intergenic	CTCF	1TF	none	none
7661	20	57349511	57349773	20-57349642-57349643	45.52378	140.56052	21	21	1.0515317619	1.0515317619	Human,Macaque,Mouse,Rat,Dog	5	Mouse,Rat,Dog	3	LineageLoss	PrimateLoss	bound	CTCF	Dog	Dog	3	middle	nonCGI	UMR	20-57349532-57349551	0	noOverlap	5566	intron	CTCF	1TF	none	none
7662	X	17466003	17466265	X-17466134-17466135	23.30029	51.23058	34	34	11.6410942941	11.6410942941	Human,Macaque,Mouse,Rat,Dog	5	Dog	1	SpSpecificGains	DogSpecificGains	bound	CTCF	Dog	Dog	3	middle	CGI	UMR	X-17466034-17466053	1	Promoters	278261	exon	CTCF	1TF	none	none
7663	4	9034269	9034531	4-9034400-9034401	44.46727	126.73631	25	25	0.99807576	0.99807576	Human,Macaque,Dog	3	Dog	1	SpSpecificGains	DogSpecificGains	bound	CTCF	Dog	Dog	1	flat	CGI	UMR	4-9034273-9034292	1	noOverlap	44839	intron	CTCF	1TF	none	none
7664	22	51144112	51144374	22-51144243-51144244	10.20573	18.79928	0	0	0	0	Human,Macaque,Mouse,Rat,Dog	5	Dog	1	SpSpecificGains	DogSpecificGains	bound	CTCF	Dog	Dog	NC	NC	nonCGI	LMR	22-51144205-51144224	0	Enhancers	2468	intergenic	CEBPA,CTCF,HNF4a	3TFs	none	none
7665	X	14250076	14250338	X-14250207-14250208	9.70793	16.26774	5	1	4	20	Macaque,Dog	2	Dog	1	SpSpecificGains	DogSpecificGains	bound	CTCF	Dog	Dog	NC	NC	nonCGI	FMR	X-14250141-14250160	0	noOverlap	404866	intron	CTCF	1TF	none	none
7666	8	71229943	71230205	8-71230074-71230075	9.30313	17.08278	3	3	33.7962963333	33.7962963333	Human,Dog	2	Dog	1	SpSpecificGains	DogSpecificGains	bound	CTCF	Dog	Dog	3	middle	nonCGI	LMR	8-71229958-71229977	1	Enhancers	81513	intron	CTCF	1TF	none	none
7667	21	25531026	25531288	21-25531157-25531158	16.67621	37.36003	11	11	50.7961203636	50.7961203636	Human,Macaque,Mouse,Rat,Dog	5	Dog	1	SpSpecificGains	DogSpecificGains	bound	CTCF	Dog	Dog	2	up	nonCGI	LMR	21-25531067-25531086	1	noOverlap	62453	exon	CTCF	1TF	none	none
7668	35	1332559	1332821	35-1332690-1332691	19.37224	45.14154	17	6	32.6295624706	40.3489326667	Human,Macaque,Mouse,Rat,Dog	5	Human,Macaque,Mouse,Rat,Dog	5	UltraCons	UltraCons	bound	CTCF	Dog	Dog	2	up	CGI	LMR	35-1332591-1332610	1	noOverlap	11902715	intergenic	CTCF	1TF	none	none
7669	9	20308644	20308906	9-20308775-20308776	19.74478	63.23512	4	4	9.14529925	9.14529925	Human,Macaque,Mouse,Rat,Dog	5	Human,Mouse,Dog	3	evoDynamic	evoDynamic	bound	CTCF	Dog	Dog	3	middle	nonCGI	UMR	9-20308657-20308676	0	noOverlap	1060	intron	CTCF	1TF	none	none
7670	11	22467941	22468203	11-22468072-22468073	6.16167	9.08008	1	1	40	40	Human,Macaque,Mouse,Rat,Dog	5	Dog	1	SpSpecificGains	DogSpecificGains	bound	CTCF	Dog	Dog	2	up	nonCGI	FMR	11-22468058-22468077	0	noOverlap	57889	intron	CTCF	1TF	none	none
7671	10	6019991	6020253	10-6020122-6020123	34.09325	89.42501	3	3	1.754386	1.754386	Human,Macaque,Dog	3	Dog	1	SpSpecificGains	DogSpecificGains	bound	CTCF	Dog	Dog	3	middle	nonCGI	LMR	10-6020012-6020031	0	noOverlap	52617491	intron	CTCF	1TF	none	none
7672	5	28269200	28269462	5-28269331-28269332	24.59619	63.04346	17	14	3.21828188235	3.6698185	Human,Rat,Dog	3	Human,Rat,Dog	3	evoDynamic	evoDynamic	bound	CTCF	Dog	Dog	3	middle	CGI	LMR	5-28269207-28269226	1	noOverlap	291451	intergenic	CTCF	1TF	none	none
7673	34	35487603	35487865	34-35487734-35487735	6.43128	9.08008	6	6	84.7425506667	84.7425506667	Human,Macaque,Mouse,Rat,Dog	5	Dog	1	SpSpecificGains	DogSpecificGains	bound	CTCF	Dog	Dog	2	up	nonCGI	FMR	34-35487744-35487763	1	noOverlap	78487	intron	CTCF	1TF	none	none
7674	X	82750930	82751192	X-82751061-82751062	20.72026	49.94826	8	7	10.53571425	12.0408162857	Human,Macaque,Dog	3	Human,Dog	2	evoDynamic	evoDynamic	bound	CTCF	Dog	Dog	1	flat	nonCGI	UMR	X-82750989-82751008	0	noOverlap	360999	exon	CTCF	1TF	none	none
7675	18	43577033	43577295	18-43577164-43577165	45.63989	123.72454	12	12	1.05769233333	1.05769233333	Human,Macaque,Dog	3	Human,Macaque,Dog	3	LineageLoss	RodentLoss	bound	CTCF	Dog	Dog	3	middle	nonCGI	LMR	18-43577068-43577087	1	noOverlap	3411	intergenic	CEBPA,CTCF	2TFs	none	none
7676	1	99428277	99428539	1-99428408-99428409	23.5707	102.47591	24	24	0.641923458333	0.641923458333	Human,Macaque,Mouse,Rat,Dog	5	Human,Macaque,Mouse,Rat,Dog	5	UltraCons	UltraCons	bound	CTCF	Dog	Dog	1	flat	CGI	UMR	1-99428300-99428319	1	Promoters	22940	intron	CTCF	1TF	none	none
7677	7	5093377	5093639	7-5093508-5093509	9.39692	16.21722	0	0	0	0	Human,Macaque,Dog	3	Human,Dog	2	evoDynamic	evoDynamic	bound	CTCF	Dog	Dog	NC	NC	nonCGI	FMR	7-5093451-5093470	0	noOverlap	93947	intron	CTCF	1TF	none	none
7678	33	17092501	17092763	33-17092632-17092633	35.84708	87.74229	1	1	0	0	Human,Dog	2	Human,Dog	2	evoDynamic	evoDynamic	bound	CTCF	Dog	Dog	2	up	nonCGI	FMR	33-17092633-17092652	0	noOverlap	18823	intron	CTCF	1TF	none	none
7679	31	8546707	8546969	31-8546838-8546839	52.68869	142.86543	5	5	8.1280192	8.1280192	Human,Macaque,Mouse,Rat,Dog	5	Human,Macaque,Mouse,Rat,Dog	5	UltraCons	UltraCons	bound	CTCF	Dog	Dog	3	middle	nonCGI	LMR	31-8546854-8546873	1	noOverlap	9983779	intron	CEBPA,CTCF	2TFs	none	none
7680	12	20684311	20684573	12-20684442-20684443	6.4548	17.83555	8	8	53.588408125	53.588408125	Human,Dog	2	Dog	1	SpSpecificGains	DogSpecificGains	bound	CTCF	Dog	Dog	2	up	nonCGI	FMR	12-20684419-20684438	1	noOverlap	18620100	exon	CTCF	1TF	none	none
7681	18	44713892	44714154	18-44714023-44714024	30.16945	111.93816	2	2	12.5	12.5	Macaque,Dog	2	Dog	1	SpSpecificGains	DogSpecificGains	bound	CTCF	Dog	Dog	2	up	nonCGI	LMR	18-44713952-44713971	0	noOverlap	31274	intergenic	CTCF	1TF	none	none
7682	5	61045017	61045279	5-61045148-61045149	12.65706	23.32221	3	3	28.9562286667	28.9562286667	Human,Macaque,Dog	3	Dog	1	SpSpecificGains	DogSpecificGains	bound	CTCF	Dog	Dog	2	up	nonCGI	FMR	5-61045043-61045062	0	noOverlap	54986082	intron	CTCF	1TF	none	none
7683	20	37547508	37547770	20-37547639-37547640	50.55328	154.44678	8	7	9.870314125	10.327978	Human,Macaque,Dog	3	Human,Dog	2	evoDynamic	evoDynamic	bound	CTCF	Dog	Dog	3	middle	nonCGI	LMR	20-37547532-37547551	0	noOverlap	5168	intron	CTCF	1TF	none	none
7684	16	52579590	52579852	16-52579721-52579722	6.9746	10.19656	3	3	26.6666666667	26.6666666667	Human,Macaque,Dog	3	Dog	1	SpSpecificGains	DogSpecificGains	bound	CTCF	Dog	Dog	3	middle	nonCGI	FMR	16-52579730-52579749	1	noOverlap	47321775	intergenic	CTCF	1TF	none	none
7685	15	56416021	56416283	15-56416152-56416153	15.05751	65.95382	1	1	10	10	Human,Macaque,Mouse,Dog	4	Human,Macaque,Mouse,Dog	4	SpSpecificLoss	RatSpecificLoss	bound	CTCF	Dog	Dog	NC	NC	nonCGI	FMR	15-56416116-56416135	0	noOverlap	241443	intergenic	CTCF	1TF	none	none
7686	4	63651150	63651412	4-63651281-63651282	15.8674	34.33554	3	3	0	0	Human,Macaque,Mouse,Rat,Dog	5	Human,Macaque,Mouse,Rat,Dog	5	UltraCons	UltraCons	bound	CTCF	Dog	Dog	1	flat	nonCGI	UMR	4-63651239-63651258	1	noOverlap	2967	intergenic	CTCF	1TF	none	none
7687	17	14520316	14520578	17-14520447-14520448	5.50919	6.98841	3	3	3.33333333333	3.33333333333	Human,Macaque,Mouse,Rat,Dog	5	Human,Mouse,Rat,Dog	4	SpSpecificLoss	MacaqueSpecificLoss	bound	CTCF	Dog	Dog	1	flat	nonCGI	UMR	17-14520341-14520360	0	noOverlap	649456	intron	CTCF	1TF	none	none
7688	14	4684373	4684635	14-4684504-4684505	8.05742	17.40049	21	17	1.44355552381	1.22581529412	Human,Macaque,Dog	3	Dog	1	SpSpecificGains	DogSpecificGains	bound	CTCF	Dog	Dog	1	flat	CGI	UMR	14-4684498-4684517	0	Promoters	3491	intron	CTCF	1TF	none	none
7689	12	11968930	11969192	12-11969061-11969062	45.53572	141.16489	4	4	1.5625	1.5625	Mouse,Rat,Dog	3	Dog	1	SpSpecificGains	DogSpecificGains	bound	CTCF	Dog	Dog	3	middle	nonCGI	LMR	12-11968990-11969009	0	noOverlap	24686	exon	CTCF	1TF	none	none
7690	6	10487012	10487274	6-10487143-10487144	8.1649	29.66819	7	7	31.744898	31.744898	Human,Macaque,Mouse,Rat,Dog	5	Human,Macaque,Mouse,Rat,Dog	5	UltraCons	UltraCons	bound	CTCF	Dog	Dog	2	up	nonCGI	LMR	6-10487119-10487138	1	noOverlap	101233	exon	CTCF	1TF	none	none
7691	19	37107099	37107361	19-37107230-37107231	8.50869	15.38053	5	5	17.3809524	17.3809524	Human,Macaque,Dog	3	Dog	1	SpSpecificGains	DogSpecificGains	bound	CTCF	Dog	Dog	3	middle	nonCGI	LMR	19-37107102-37107121	1	primedEnhancers	19852	intron	CEBPA,CTCF	2TFs	none	none
7692	17	19589968	19590230	17-19590099-19590100	41.47973	123.10604	25	25	1.09090908	1.09090908	Human,Macaque,Dog	3	Human,Macaque,Dog	3	LineageLoss	RodentLoss	bound	CTCF	Dog	Dog	3	middle	CGI	UMR	17-19589987-19590006	1	Promoters	26894	intergenic	CTCF	1TF	none	none
7693	17	48990605	48990867	17-48990736-48990737	9.60848	18.31561	5	5	74	74	Human,Macaque,Mouse,Rat,Dog	5	Dog	1	SpSpecificGains	DogSpecificGains	bound	CTCF	Dog	Dog	2	up	nonCGI	FMR	17-48990638-48990657	0	noOverlap	49218	exon	CTCF	1TF	none	none
7694	6	38857589	38857851	6-38857720-38857721	6.16167	9.08008	12	4	32.1940110833	35.341954	Human,Macaque,Dog	3	Dog	1	SpSpecificGains	DogSpecificGains	bound	CTCF	Dog	Dog	3	middle	nonCGI	UMR	6-38857590-38857609	1	Enhancers	45210	intron	CTCF,HNF4a	2TFs	none	none
7695	10	1207339	1207601	10-1207470-1207471	22.74073	96.51934	2	1	3.3333335	0	Human,Macaque,Mouse,Rat,Dog	5	Human,Macaque,Dog	3	LineageLoss	RodentLoss	bound	CTCF	Dog	Dog	3	middle	nonCGI	FMR	10-1207340-1207359	0	noOverlap	10849140	intron	CTCF	1TF	none	none
7696	25	29140941	29141203	25-29141072-29141073	64.67773	183.26505	5	5	0	0	Human,Dog	2	Human,Dog	2	evoDynamic	evoDynamic	bound	CTCF	Dog	Dog	3	middle	nonCGI	LMR	25-29141015-29141034	0	noOverlap	23772037	intergenic	CTCF	1TF	none	none
7697	10	45752096	45752358	10-45752227-45752228	22.06255	50.32433	37	37	3.84124994595	3.84124994595	Human,Macaque,Dog	3	Human,Dog	2	evoDynamic	evoDynamic	bound	CTCF	Dog	Dog	1	flat	CGI	UMR	10-45752109-45752128	1	Promoters	846	intergenic	CEBPA,CTCF,FoxA1,HNF4a	4TFs	none	none
7698	21	864007	864269	21-864138-864139	26.11233	68.33267	5	5	23.4848482	23.4848482	Human,Macaque,Mouse,Rat,Dog	5	Dog	1	SpSpecificGains	DogSpecificGains	bound	CTCF	Dog	Dog	3	middle	nonCGI	LMR	21-864106-864125	1	Enhancers	17613204	intron	CTCF	1TF	none	none
7699	26	1025552	1025814	26-1025683-1025684	43.09735	130.81357	5	5	0	0	Human,Macaque,Mouse,Rat,Dog	5	Human,Macaque,Mouse,Rat,Dog	5	UltraCons	UltraCons	bound	CTCF	Dog	Dog	3	middle	nonCGI	UMR	26-1025563-1025582	1	noOverlap	6890	intergenic	CTCF	1TF	none	none
7700	5	30622708	30622970	5-30622839-30622840	24.88838	72.47837	9	9	37.8372716667	37.8372716667	Human,Macaque,Mouse,Rat,Dog	5	Dog	1	SpSpecificGains	DogSpecificGains	bound	CTCF	Dog	Dog	3	middle	nonCGI	UMR	5-30622720-30622739	1	noOverlap	57069	intron	CTCF,FoxA1,HNF4a	3TFs	none	none
7701	38	18206571	18206833	38-18206702-18206703	30.15638	82.34728	10	10	5.1666668	5.1666668	Human,Mouse,Rat,Dog	4	Human,Mouse,Rat,Dog	4	SpSpecificLoss	MacaqueSpecificLoss	bound	CTCF	Dog	Dog	3	middle	nonCGI	LMR	38-18206608-18206627	0	noOverlap	16390386	intergenic	CTCF	1TF	none	none
7702	20	32172326	32172588	20-32172457-32172458	34.73964	98.66134	13	13	8.56950846154	8.56950846154	Macaque,Mouse,Dog	3	Macaque,Mouse,Dog	3	evoDynamic	evoDynamic	bound	CTCF	Dog	Dog	3	middle	nonCGI	LMR	20-32172420-32172439	1	primedEnhancers	25352	intergenic	CTCF	1TF	none	none
7703	18	51402516	51402778	18-51402647-51402648	40.45451	125.27128	12	12	1.29385966667	1.29385966667	Rat,Dog	2	Rat,Dog	2	evoDynamic	evoDynamic	bound	CTCF	Dog	Dog	1	flat	CGI	UMR	18-51402537-51402556	1	Promoters	857	exon	CTCF	1TF	none	none
7704	23	7707958	7708220	23-7708089-7708090	7.14604	10.64973	0	0	0	0	Human,Macaque,Mouse,Rat,Dog	5	Dog	1	SpSpecificGains	DogSpecificGains	bound	CTCF	Dog	Dog	2	up	nonCGI	FMR	23-7707967-7707986	0	Enhancers	29918740	intergenic	CEBPA,CTCF,FoxA1	3TFs	none	none
7705	13	37343472	37343734	13-37343603-37343604	8.3185	13.72868	10	10	17.772343	17.772343	Human,Macaque,Mouse,Rat,Dog	5	Dog	1	SpSpecificGains	DogSpecificGains	bound	CTCF	Dog	Dog	3	middle	nonCGI	LMR	13-37343561-37343580	0	Enhancers	6638	intergenic	CTCF,HNF4a	2TFs	none	none
7706	4	49344580	49344842	4-49344711-49344712	32.85242	91.34398	3	3	0	0	Macaque,Dog	2	Macaque,Dog	2	evoDynamic	evoDynamic	bound	CTCF	Dog	Dog	3	middle	nonCGI	LMR	4-49344688-49344707	1	noOverlap	2072	intron	CTCF	1TF	none	none
7707	24	28323182	28323444	24-28323313-28323314	29.07797	78.79804	1	1	16.666667	16.666667	Human,Macaque,Mouse,Rat,Dog	5	Human,Macaque,Dog	3	LineageLoss	RodentLoss	bound	CTCF	Dog	Dog	3	middle	nonCGI	LMR	24-28323212-28323231	0	noOverlap	14482629	intron	CTCF	1TF	none	none
7708	5	67782741	67783003	5-67782872-67782873	36.15596	108.01489	8	8	35.269596	35.269596	Human,Macaque,Mouse,Rat,Dog	5	Human,Macaque,Mouse,Rat,Dog	5	UltraCons	UltraCons	bound	CTCF	Dog	Dog	2	up	nonCGI	LMR	5-67782806-67782825	1	primedEnhancers	90619	intron	CTCF	1TF	none	none
7709	11	40514805	40515067	11-40514936-40514937	50.93376	160.40433	9	9	16.8299755556	16.8299755556	Human,Macaque,Dog	3	Human,Macaque,Dog	3	LineageLoss	RodentLoss	bound	CTCF	Dog	Dog	3	middle	nonCGI	LMR	11-40514900-40514919	0	noOverlap	249165	intron	CTCF	1TF	none	none
7710	22	50471561	50471823	22-50471692-50471693	14.60942	28.46812	39	39	0.526556769231	0.526556769231	Human,Macaque,Dog	3	Human,Macaque,Dog	3	LineageLoss	RodentLoss	bound	CTCF	Dog	Dog	1	flat	CGI	UMR	22-50471574-50471593	1	Promoters	904	intergenic	CTCF	1TF	none	none
7711	31	13073154	13073416	31-13073285-13073286	29.07797	78.79804	2	2	22.222222	22.222222	Human,Macaque,Dog	3	Human,Macaque,Dog	3	LineageLoss	RodentLoss	bound	CTCF	Dog	Dog	3	middle	nonCGI	FMR	31-13073256-13073275	0	noOverlap	1784910	intergenic	CEBPA,CTCF	2TFs	none	none
7712	1	57925894	57926156	1-57926025-57926026	10.78357	26.6287	3	3	5.070994	5.070994	Rat,Dog	2	Dog	1	SpSpecificGains	DogSpecificGains	bound	CTCF	Dog	Dog	3	middle	nonCGI	FMR	1-57925926-57925945	0	noOverlap	50009974	intergenic	CTCF	1TF	none	none
7713	32	11351808	11352070	32-11351939-11351940	33.21379	93.16363	6	6	0.6944445	0.6944445	Mouse,Rat,Dog	3	Mouse,Rat,Dog	3	LineageLoss	PrimateLoss	bound	CTCF	Dog	Dog	3	middle	nonCGI	LMR	32-11351847-11351866	1	noOverlap	139277	intergenic	CTCF	1TF	none	none
7714	34	22239037	22239299	34-22239168-22239169	37.24117	91.77032	2	2	0	0	Mouse,Rat,Dog	3	Mouse,Rat,Dog	3	LineageLoss	PrimateLoss	bound	CTCF	Dog	Dog	1	flat	nonCGI	LMR	34-22239137-22239156	0	noOverlap	54011	intergenic	CEBPA,CTCF	2TFs	none	none
7715	12	14282936	14283198	12-14283067-14283068	10.0302	18.51492	3	2	22.256622	16.7182665	Human,Macaque,Dog	3	Dog	1	SpSpecificGains	DogSpecificGains	bound	CTCF	Dog	Dog	2	up	nonCGI	FMR	12-14283002-14283021	1	noOverlap	12856484	intron	CTCF	1TF	none	none
7716	11	22373392	22373654	11-22373523-22373524	25.80765	116.14243	3	3	0	0	Mouse,Dog	2	Mouse,Dog	2	evoDynamic	evoDynamic	bound	CTCF	Dog	Dog	3	middle	nonCGI	LMR	11-22373418-22373437	0	Enhancers	9368	intergenic	CTCF	1TF	none	none
7717	12	23917247	23917509	12-23917378-23917379	8.421	12.44276	6	6	54.3942576667	54.3942576667	Human,Macaque,Mouse,Rat,Dog	5	Dog	1	SpSpecificGains	DogSpecificGains	bound	CTCF	Dog	Dog	2	up	nonCGI	LMR	12-23917322-23917341	0	Enhancers	204708	intron	CTCF	1TF	none	none
7718	6	57103916	57104178	6-57104047-57104048	16.15007	47.49498	3	3	45.3808446667	45.3808446667	Human,Macaque,Mouse,Rat,Dog	5	Dog	1	SpSpecificGains	DogSpecificGains	bound	CTCF	Dog	Dog	2	up	nonCGI	FMR	6-57103928-57103947	0	noOverlap	78804	intron	CTCF	1TF	none	none
7719	33	29877484	29877746	33-29877615-29877616	18.07246	35.3377	44	44	0.560940295455	0.560940295455	Human,Macaque,Rat,Dog	4	Dog	1	SpSpecificGains	DogSpecificGains	bound	CTCF	Dog	Dog	1	flat	CGI	UMR	33-29877502-29877521	1	Promoters	102891	intron	CTCF	1TF	none	none
7720	24	35850744	35851006	24-35850875-35850876	8.85141	13.15016	5	2	72.880231	80.5555555	Macaque,Dog	2	Dog	1	SpSpecificGains	DogSpecificGains	bound	CTCF	Dog	Dog	2	up	nonCGI	FMR	24-35850783-35850802	0	primedEnhancers	78245	intron	CTCF	1TF	none	none
7721	11	12407621	12407883	11-12407752-12407753	49.56784	156.39993	24	21	0.618131875	0.706436428571	Human,Macaque,Rat,Dog	4	Human,Macaque,Dog	3	LineageLoss	RodentLoss	bound	CTCF	Dog	Dog	3	middle	CGI	UMR	11-12407628-12407647	1	Promoters	99980399	intergenic	CTCF	1TF	none	none
7722	5	59411340	59411602	5-59411471-59411472	10.44004	20.59033	3	1	51.2992833333	29.166667	Mouse,Rat,Dog	3	Dog	1	SpSpecificGains	DogSpecificGains	bound	CTCF	Dog	Dog	2	up	nonCGI	FMR	5-59411462-59411481	0	noOverlap	503662	intergenic	CTCF	1TF	none	none
7723	25	30137977	30138239	25-30138108-30138109	17.76769	54.52854	9	9	45.7407407778	45.7407407778	Human,Macaque,Dog	3	Dog	1	SpSpecificGains	DogSpecificGains	bound	CTCF	Dog	Dog	3	middle	nonCGI	FMR	25-30137978-30137997	1	noOverlap	20738	exon	CTCF	1TF	none	none
7724	15	20119179	20119441	15-20119310-20119311	27.73841	69.53597	45	32	0.451415266667	0.3858695625	Human,Macaque,Dog	3	Human,Macaque,Dog	3	LineageLoss	RodentLoss	bound	CTCF	Dog	Dog	1	flat	CGI	UMR	15-20119193-20119212	1	Promoters	169410	exon	CTCF	1TF	none	none
7725	19	30582379	30582641	19-30582510-30582511	10.49326	18.03088	2	2	51.3636365	51.3636365	Human,Macaque,Dog	3	Dog	1	SpSpecificGains	DogSpecificGains	bound	CTCF	Dog	Dog	2	up	nonCGI	FMR	19-30582410-30582429	0	noOverlap	62474606	intron	CTCF,HNF4a	2TFs	none	none
7726	3	12581316	12581578	3-12581447-12581448	16.65871	32.24791	3	3	27.3836766667	27.3836766667	Human,Dog	2	Human,Dog	2	evoDynamic	evoDynamic	bound	CTCF	Dog	Dog	3	middle	nonCGI	LMR	3-12581332-12581351	0	noOverlap	13229674	intergenic	CTCF	1TF	none	none
7727	28	34262955	34263217	28-34263086-34263087	13.17136	27.02354	18	18	55.5565230556	55.5565230556	Human,Macaque,Mouse,Rat,Dog	5	Human,Macaque,Mouse,Dog	4	SpSpecificLoss	RatSpecificLoss	bound	CTCF	Dog	Dog	2	up	nonCGI	LMR	28-34262972-34262991	0	noOverlap	42359	intron	CTCF	1TF	none	none
7728	1	110241043	110241305	1-110241174-110241175	54.51241	157.21707	3	3	1.388889	1.388889	Mouse,Rat,Dog	3	Mouse,Rat,Dog	3	LineageLoss	PrimateLoss	bound	CTCF	Dog	Dog	2	up	nonCGI	FMR	1-110241112-110241131	0	noOverlap	30891	intron	CTCF	1TF	none	none
7729	5	77187309	77187571	5-77187440-77187441	38.41	107.26907	6	6	4.02777783333	4.02777783333	Macaque,Mouse,Rat,Dog	4	Dog	1	SpSpecificGains	DogSpecificGains	bound	CTCF	Dog	Dog	3	middle	nonCGI	LMR	5-77187311-77187330	0	noOverlap	9358	intron	CTCF	1TF	none	none
7730	11	51224152	51224414	11-51224283-51224284	25.03534	64.90877	5	5	39.5714288	39.5714288	Human,Dog	2	Human,Dog	2	evoDynamic	evoDynamic	bound	CTCF	Dog	Dog	2	up	nonCGI	LMR	11-51224157-51224176	0	noOverlap	16478	intron	CTCF	1TF	none	none
7731	26	16339216	16339478	26-16339347-16339348	29.27077	106.99281	14	14	0.952380928571	0.952380928571	Human,Macaque,Dog	3	Human,Macaque,Dog	3	LineageLoss	RodentLoss	bound	CTCF	Dog	Dog	1	flat	nonCGI	UMR	26-16339278-16339297	1	noOverlap	50204	intergenic	CTCF	1TF	none	none
7732	16	44674014	44674276	16-44674145-44674146	26.38194	68.33267	2	2	8.3333335	8.3333335	Human,Macaque,Mouse,Rat,Dog	5	Human,Macaque,Mouse,Rat,Dog	5	UltraCons	UltraCons	bound	CTCF	Dog	Dog	3	middle	nonCGI	LMR	16-44674022-44674041	0	noOverlap	20767	intergenic	CTCF	1TF	none	none
7733	20	50741166	50741428	20-50741297-50741298	28.34256	69.29524	6	6	1.28205133333	1.28205133333	Human,Macaque,Dog	3	Human,Macaque,Dog	3	LineageLoss	RodentLoss	bound	CTCF	Dog	Dog	3	middle	nonCGI	LMR	20-50741233-50741252	0	noOverlap	10700	intron	CTCF	1TF	none	none
7734	32	21824355	21824617	32-21824486-21824487	9.70793	16.26774	0	0	0	0	Human,Macaque,Mouse,Rat,Dog	5	Human,Rat,Dog	3	evoDynamic	evoDynamic	bound	CTCF	Dog	Dog	NC	NC	nonCGI	FMR	32-21824363-21824382	0	noOverlap	57829	intron	CTCF	1TF	none	none
7735	7	13950375	13950637	7-13950506-13950507	5.7254	10.25134	1	1	48.148148	48.148148	Human,Macaque,Mouse,Rat,Dog	5	Human,Macaque,Dog	3	LineageLoss	RodentLoss	bound	CTCF	Dog	Dog	2	up	nonCGI	FMR	7-13950502-13950521	0	noOverlap	142080	intron	CTCF	1TF	none	none
7736	9	1908551	1908813	9-1908682-1908683	24.77738	86.10017	18	17	1.66666666667	1.76470588235	Human,Macaque,Dog	3	Human,Macaque,Dog	3	LineageLoss	RodentLoss	bound	CTCF	Dog	Dog	3	middle	nonCGI	LMR	9-1908566-1908585	1	noOverlap	17173717	intergenic	CTCF	1TF	none	none
7737	1	101807456	101807718	1-101807587-101807588	32.23781	88.97935	4	4	0	0	Human,Dog	2	Human,Dog	2	evoDynamic	evoDynamic	bound	CTCF	Dog	Dog	1	flat	nonCGI	UMR	1-101807472-101807491	1	noOverlap	50818	intergenic	CTCF	1TF	none	none
7738	5	3420687	3420949	5-3420818-3420819	11.79914	21.88364	10	10	31.8865915	31.8865915	Human,Macaque,Mouse,Rat,Dog	5	Dog	1	SpSpecificGains	DogSpecificGains	bound	CTCF	Dog	Dog	2	up	nonCGI	LMR	5-3420753-3420772	0	noOverlap	30714565	intron	CTCF	1TF	none	none
7739	19	38519020	38519282	19-38519151-38519152	39.19765	103.66699	11	11	0.568181818182	0.568181818182	Human,Macaque,Mouse,Rat,Dog	5	Human,Dog	2	evoDynamic	evoDynamic	bound	CTCF	Dog	Dog	1	flat	nonCGI	UMR	19-38519025-38519044	0	Promoters	162955	intergenic	CEBPA,CTCF	2TFs	none	none
7740	3	47665102	47665364	3-47665233-47665234	13.78998	28.4555	7	5	0.621118	0.8695652	Human,Macaque,Mouse,Rat,Dog	5	Human,Macaque,Mouse,Rat,Dog	5	UltraCons	UltraCons	bound	CTCF	Dog	Dog	3	middle	nonCGI	LMR	3-47665155-47665174	0	noOverlap	9509	intergenic	CTCF	1TF	none	none
7741	19	40303676	40303938	19-40303807-40303808	28.02321	65.24335	1	1	0	0	Human,Macaque,Rat,Dog	4	Dog	1	SpSpecificGains	DogSpecificGains	bound	CTCF	Dog	Dog	1	flat	nonCGI	LMR	19-40303697-40303716	0	noOverlap	714497	intron	CTCF	1TF	none	none
7742	10	35339027	35339289	10-35339158-35339159	26.78551	60.49481	44	29	0.75757575	0	Human,Macaque,Dog	3	Dog	1	SpSpecificGains	DogSpecificGains	bound	CTCF	Dog	Dog	1	flat	CGI	UMR	10-35339030-35339049	1	Promoters	157898	exon	CTCF	1TF	none	none
7743	35	23561864	23562126	35-23561995-23561996	15.8674	34.33554	1	1	4.761905	4.761905	Mouse,Rat,Dog	3	Mouse,Rat,Dog	3	LineageLoss	PrimateLoss	bound	CTCF	Dog	Dog	3	middle	nonCGI	FMR	35-23561913-23561932	0	noOverlap	293141	intron	CTCF	1TF	none	none
7744	10	24555486	24555748	10-24555617-24555618	61.9646	185.93854	5	5	6.2105264	6.2105264	Human,Dog	2	Human,Dog	2	evoDynamic	evoDynamic	bound	CTCF	Dog	Dog	3	middle	nonCGI	LMR	10-24555549-24555568	0	noOverlap	138331	intron	CTCF	1TF	none	none
7745	34	40137530	40137792	34-40137661-40137662	24.43574	54.42296	2	2	2.777778	2.777778	Human,Rat,Dog	3	Human,Rat,Dog	3	evoDynamic	evoDynamic	bound	CTCF	Dog	Dog	3	middle	nonCGI	LMR	34-40137656-40137675	0	noOverlap	614466	intron	CTCF	1TF	none	none
7746	27	8244784	8245046	27-8244915-8244916	30.27073	70.02113	2	2	0	0	Human,Macaque,Dog	3	Human,Macaque,Dog	3	LineageLoss	RodentLoss	bound	CTCF	Dog	Dog	NC	NC	nonCGI	FMR	27-8244902-8244921	0	noOverlap	69979677	intergenic	CTCF	1TF	none	none
7747	21	42619650	42619912	21-42619781-42619782	6.44647	8.83155	2	2	26.8092105	26.8092105	Mouse,Rat,Dog	3	Dog	1	SpSpecificGains	DogSpecificGains	bound	CTCF	Dog	Dog	2	up	nonCGI	FMR	21-42619659-42619678	0	noOverlap	37685	intron	CTCF	1TF	none	none
7748	22	52670379	52670641	22-52670510-52670511	33.84322	82.61359	0	0	0	0	Human,Macaque,Mouse,Rat,Dog	5	Human,Macaque,Rat,Dog	4	SpSpecificLoss	MouseSpecificLoss	bound	CTCF	Dog	Dog	NC	NC	nonCGI	FMR	22-52670499-52670518	0	noOverlap	54073	intron	CEBPA,CTCF	2TFs	none	none
7749	22	33387853	33388115	22-33387984-33387985	24.76431	63.20963	1	1	0	0	Human,Macaque,Mouse,Rat,Dog	5	Human,Macaque,Mouse,Rat,Dog	5	UltraCons	UltraCons	bound	CTCF	Dog	Dog	3	middle	nonCGI	FMR	22-33387960-33387979	0	noOverlap	19975	intergenic	CTCF	1TF	none	none
7750	7	44411382	44411644	7-44411513-44411514	27.46035	71.78964	4	4	20.5128205	20.5128205	Human,Dog	2	Human,Dog	2	evoDynamic	evoDynamic	bound	CTCF	Dog	Dog	2	up	nonCGI	FMR	7-44411481-44411500	1	noOverlap	83254	intron	CTCF	1TF	none	none
7751	11	38198262	38198524	11-38198393-38198394	43.86309	112.34426	2	2	6.7982455	6.7982455	Human,Macaque,Mouse,Rat,Dog	5	Dog	1	SpSpecificGains	DogSpecificGains	bound	CTCF	Dog	Dog	3	middle	nonCGI	FMR	11-38198389-38198408	0	noOverlap	621209	intron	CTCF	1TF	none	none
7752	18	15455542	15455804	18-15455673-15455674	42.01894	126.94953	8	8	7.7159245	7.7159245	Rat,Dog	2	Dog	1	SpSpecificGains	DogSpecificGains	bound	CTCF	Dog	Dog	3	middle	nonCGI	LMR	18-15455611-15455630	1	noOverlap	66088797	intron	CTCF	1TF	none	none
7753	4	40201337	40201599	4-40201468-40201469	32.81651	82.26125	2	1	40.909091	81.818182	Human,Macaque,Mouse,Rat,Dog	5	Human,Macaque,Mouse,Rat,Dog	5	UltraCons	UltraCons	bound	CTCF	Dog	Dog	2	up	nonCGI	FMR	4-40201468-40201487	1	noOverlap	114639	intergenic	CTCF	1TF	none	none
7754	10	34248303	34248565	10-34248434-34248435	13.81351	38.02962	3	3	4.647436	4.647436	Human,Macaque,Dog	3	Dog	1	SpSpecificGains	DogSpecificGains	bound	CTCF	Dog	Dog	3	middle	nonCGI	UMR	10-34248368-34248387	0	Promoters	530	intron	CTCF	1TF	none	none
7755	20	2496758	2497020	20-2496889-2496890	6.26461	11.20838	3	3	70.2046783333	70.2046783333	Mouse,Rat,Dog	3	Dog	1	SpSpecificGains	DogSpecificGains	bound	CTCF	Dog	Dog	2	up	nonCGI	FMR	20-2496841-2496860	0	noOverlap	22393433	intergenic	CTCF	1TF	none	none
7756	15	14194788	14195050	15-14194919-14194920	53.14968	171.64342	12	5	0.595238083333	1.4285714	Human,Macaque,Mouse,Rat,Dog	5	Human,Macaque,Mouse,Rat,Dog	5	UltraCons	UltraCons	bound	CTCF	Dog	Dog	3	middle	nonCGI	LMR	15-14194925-14194944	1	noOverlap	16431	intron	CTCF	1TF	none	none
7757	18	49440891	49441153	18-49441022-49441023	43.85928	166.96098	6	6	32.3809523333	32.3809523333	Macaque,Dog	2	Macaque,Dog	2	evoDynamic	evoDynamic	bound	CTCF	Dog	Dog	3	middle	nonCGI	LMR	18-49440923-49440942	1	Enhancers	35499520	intron	CTCF	1TF	none	none
7758	26	13900427	13900689	26-13900558-13900559	55.76624	189.34523	10	10	1.4285714	1.4285714	Human,Macaque,Dog	3	Human,Macaque,Dog	3	LineageLoss	RodentLoss	bound	CTCF	Dog	Dog	3	middle	nonCGI	LMR	26-13900520-13900539	1	primedEnhancers	13762206	intron	CTCF	1TF	none	none
7759	4	19780935	19781197	4-19781066-19781067	11.76789	20.9465	3	3	45.15873	45.15873	Human,Macaque,Dog	3	Dog	1	SpSpecificGains	DogSpecificGains	bound	CTCF	Dog	Dog	2	up	nonCGI	FMR	4-19781000-19781019	0	noOverlap	12798	intron	CTCF	1TF	none	none
7760	9	22853085	22853347	9-22853216-22853217	7.05199	10.49603	12	12	19.3838105	19.3838105	Human,Macaque,Mouse,Rat,Dog	5	Mouse,Dog	2	evoDynamic	evoDynamic	bound	CTCF	Dog	Dog	1	flat	nonCGI	UMR	9-22853094-22853113	1	primedEnhancers	4943	intergenic	CTCF	1TF	none	none
7761	11	64555163	64555425	11-64555294-64555295	6.4548	17.83555	7	7	54.2522272857	54.2522272857	Human,Macaque,Mouse,Rat,Dog	5	Mouse,Rat,Dog	3	LineageLoss	PrimateLoss	bound	CTCF	Dog	Dog	2	up	nonCGI	FMR	11-64555169-64555188	1	noOverlap	147751	intron	CTCF	1TF	none	none
7762	3	43905166	43905428	3-43905297-43905298	21.28101	53.83486	3	2	28.7235686667	12.4401915	Human,Macaque,Mouse,Rat,Dog	5	Human,Mouse,Rat,Dog	4	SpSpecificLoss	MacaqueSpecificLoss	bound	CTCF	Dog	Dog	3	middle	nonCGI	FMR	3-43905313-43905332	0	noOverlap	4937188	intergenic	CTCF	1TF	none	none
7763	10	33465841	33466103	10-33465972-33465973	15.5978	34.33554	1	1	5.555556	5.555556	Mouse,Rat,Dog	3	Mouse,Dog	2	evoDynamic	evoDynamic	bound	CTCF	Dog	Dog	3	middle	nonCGI	FMR	10-33465973-33465992	0	noOverlap	55280	intron	CTCF	1TF	none	none
7764	2	29595759	29596021	2-29595890-29595891	31.5044	87.72468	2	2	3.846154	3.846154	Human,Macaque,Mouse,Dog	4	Human,Macaque,Mouse,Dog	4	SpSpecificLoss	RatSpecificLoss	bound	CTCF	Dog	Dog	3	middle	nonCGI	FMR	2-29595892-29595911	0	noOverlap	20030551	intergenic	CTCF	1TF	none	none
7765	25	44607297	44607559	25-44607428-44607429	47.42707	140.80437	6	6	19.2288266667	19.2288266667	Mouse,Rat,Dog	3	Mouse,Rat,Dog	3	LineageLoss	PrimateLoss	bound	CTCF	Dog	Dog	3	middle	nonCGI	LMR	25-44607308-44607327	0	noOverlap	43886	intergenic	CTCF	1TF	none	none
7766	14	42128412	42128674	14-42128543-42128544	14.17298	39.35234	2	2	34.210526	34.210526	Human,Macaque,Dog	3	Dog	1	SpSpecificGains	DogSpecificGains	bound	CTCF	Dog	Dog	3	middle	nonCGI	LMR	14-42128511-42128530	0	noOverlap	124015	intron	CEBPA,CTCF	2TFs	none	none
7767	20	50947424	50947686	20-50947555-50947556	7.96505	12.47421	9	9	59.4139485556	59.4139485556	Human,Macaque,Mouse,Rat,Dog	5	Human,Macaque,Dog	3	LineageLoss	RodentLoss	bound	CTCF	Dog	Dog	2	up	nonCGI	FMR	20-50947437-50947456	1	noOverlap	5921	intron	CTCF	1TF	none	none
7768	9	18619131	18619393	9-18619262-18619263	43.40376	123.74953	0	0	0	0	Human,Macaque,Dog	3	Human,Macaque,Dog	3	LineageLoss	RodentLoss	bound	CTCF	Dog	Dog	2	up	nonCGI	FMR	9-18619158-18619177	0	noOverlap	33160	intron	CTCF	1TF	none	none
7769	X	7374990	7375252	X-7375121-7375122	20.98986	49.94826	4	4	7.5	7.5	Human,Macaque,Mouse,Rat,Dog	5	Human,Macaque,Dog	3	LineageLoss	RodentLoss	bound	CTCF	Dog	Dog	2	up	nonCGI	FMR	X-7375098-7375117	1	noOverlap	6331	intergenic	CTCF	1TF	none	none
7770	2	78656079	78656341	2-78656210-78656211	22.78578	58.66954	8	5	0	0	Human,Macaque,Mouse,Rat,Dog	5	Human,Macaque,Mouse,Rat,Dog	5	UltraCons	UltraCons	bound	CTCF	Dog	Dog	1	flat	nonCGI	UMR	2-78656092-78656111	1	noOverlap	62096	intergenic	CEBPA,CTCF,HNF4a	3TFs	none	none
7771	18	41838466	41838728	18-41838597-41838598	12.31599	23.62798	4	4	34.621212	34.621212	Human,Macaque,Rat,Dog	4	Dog	1	SpSpecificGains	DogSpecificGains	bound	CTCF	Dog	Dog	2	up	nonCGI	LMR	18-41838554-41838573	0	Enhancers	40996679	intergenic	CEBPA,CTCF,HNF4a	3TFs	none	none
7772	1	62888083	62888345	1-62888214-62888215	7.96532	12.0423	1	1	38.888889	38.888889	Human,Dog	2	Human,Dog	2	evoDynamic	evoDynamic	bound	CTCF	Dog	Dog	2	up	nonCGI	FMR	1-62888236-62888255	0	noOverlap	34409698	intergenic	CTCF	1TF	none	none
7773	13	4165435	4165697	13-4165566-4165567	40.3352	124.74698	22	21	13.3216909091	13.9560571429	Human,Macaque,Dog	3	Human,Macaque,Dog	3	LineageLoss	RodentLoss	bound	CTCF	Dog	Dog	3	middle	CGI	LMR	13-4165554-4165573	1	noOverlap	29997775	intergenic	CTCF	1TF	none	none
7774	1	27074749	27075011	1-27074880-27074881	48.39388	127.13559	4	2	3.84615375	7.6923075	Human,Macaque,Mouse,Rat,Dog	5	Human,Macaque,Mouse,Rat,Dog	5	UltraCons	UltraCons	bound	CTCF	Dog	Dog	2	up	nonCGI	LMR	1-27074857-27074876	0	noOverlap	43313425	intergenic	CTCF	1TF	none	none
7775	38	17909791	17910053	38-17909922-17909923	50.31148	136.58517	7	7	21.6056307143	21.6056307143	Human,Macaque,Mouse,Rat,Dog	5	Human,Macaque,Mouse,Rat,Dog	5	UltraCons	UltraCons	bound	CTCF	Dog	Dog	2	up	nonCGI	LMR	38-17909792-17909811	1	noOverlap	31669	intron	CTCF	1TF	none	none
7776	13	35362898	35363160	13-35363029-35363030	8.60117	18.49883	7	7	76.3390605714	76.3390605714	Mouse,Rat,Dog	3	Dog	1	SpSpecificGains	DogSpecificGains	bound	CTCF	Dog	Dog	2	up	nonCGI	FMR	13-35363006-35363025	1	noOverlap	94321	intron	CTCF	1TF	none	none
7777	26	30918020	30918282	26-30918151-30918152	37.57894	120.31505	6	6	0	0	Macaque,Dog	2	Dog	1	SpSpecificGains	DogSpecificGains	bound	CTCF	Dog	Dog	1	flat	nonCGI	UMR	26-30918085-30918104	0	Promoters	9439	intergenic	CTCF	1TF	none	none
7778	28	16856792	16857054	28-16856923-16856924	49.0546	148.88354	2	2	5	5	Rat,Dog	2	Rat,Dog	2	evoDynamic	evoDynamic	bound	CTCF	Dog	Dog	3	middle	nonCGI	LMR	28-16856822-16856841	0	noOverlap	203584	intergenic	CTCF	1TF	none	none
7779	3	41163281	41163543	3-41163412-41163413	19.46655	40.51096	2	2	8.3333335	8.3333335	Human,Macaque,Dog	3	Dog	1	SpSpecificGains	DogSpecificGains	bound	CTCF	Dog	Dog	NC	NC	nonCGI	LMR	3-41163438-41163457	0	Enhancers	29533903	intron	CTCF	1TF	none	none
7780	23	32349036	32349298	23-32349167-32349168	10.62712	17.81424	1	1	92	92	Human,Macaque,Rat,Dog	4	Dog	1	SpSpecificGains	DogSpecificGains	bound	CTCF	Dog	Dog	2	up	nonCGI	FMR	23-32349176-32349195	0	noOverlap	863502	intron	CTCF	1TF	none	none
7781	1	25790023	25790285	1-25790154-25790155	37.5907	149.44092	4	4	1.66666675	1.66666675	Human,Dog	2	Dog	1	SpSpecificGains	DogSpecificGains	bound	CTCF	Dog	Dog	3	middle	nonCGI	LMR	1-25790109-25790128	0	noOverlap	32040476	intergenic	CTCF	1TF	none	none
7782	36	22139669	22139931	36-22139800-22139801	15.26835	29.50741	8	8	85.471491125	85.471491125	Human,Macaque,Mouse,Rat,Dog	5	Dog	1	SpSpecificGains	DogSpecificGains	bound	CTCF	Dog	Dog	2	up	nonCGI	FMR	36-22139732-22139751	0	noOverlap	37992	intergenic	CTCF	1TF	none	none
7783	15	36132949	36133211	15-36133080-36133081	13.8902	25.43522	2	2	11.111111	11.111111	Human,Macaque,Mouse,Rat,Dog	5	Human,Macaque,Dog	3	LineageLoss	RodentLoss	bound	CTCF	Dog	Dog	1	flat	nonCGI	UMR	15-36133026-36133045	0	noOverlap	27204	exon	CTCF	1TF	none	none
7784	16	40180482	40180744	16-40180613-40180614	29.57369	68.09634	7	7	0	0	Human,Macaque,Mouse,Rat,Dog	5	Human,Macaque,Mouse,Rat,Dog	5	UltraCons	UltraCons	bound	CTCF	Dog	Dog	3	middle	nonCGI	LMR	16-40180625-40180644	1	noOverlap	223231	intergenic	CTCF	1TF	none	none
7785	10	38434356	38434618	10-38434487-38434488	24.09087	52.5939	4	4	4.31547625	4.31547625	Mouse,Rat,Dog	3	Mouse,Rat,Dog	3	LineageLoss	PrimateLoss	bound	CTCF	Dog	Dog	3	middle	nonCGI	LMR	10-38434507-38434526	0	noOverlap	64471	intron	CTCF	1TF	none	none
7786	26	6715455	6715717	26-6715586-6715587	57.5739	162.13902	31	30	0.750040451613	0.7750418	Human,Macaque,Mouse,Rat,Dog	5	Human,Macaque,Mouse,Rat,Dog	5	UltraCons	UltraCons	bound	CTCF	Dog	Dog	1	flat	CGI	UMR	26-6715487-6715506	1	Promoters	59989318	exon	CEBPA,CTCF,FoxA1	3TFs	none	none
7787	26	30347686	30347948	26-30347817-30347818	57.06759	186.83594	14	14	3.70693278571	3.70693278571	Human,Macaque,Mouse,Rat,Dog	5	Human,Macaque,Dog	3	LineageLoss	RodentLoss	bound	CTCF	Dog	Dog	3	middle	nonCGI	LMR	26-30347707-30347726	1	noOverlap	48244	exon	CTCF	1TF	none	none
7788	1	109265692	109265954	1-109265823-109265824	5.2939	7.50396	6	4	44.4918415	49.69230775	Human,Macaque,Mouse,Rat,Dog	5	Dog	1	SpSpecificGains	DogSpecificGains	bound	CTCF	Dog	Dog	3	middle	nonCGI	FMR	1-109265716-109265735	1	noOverlap	17136	exon	CTCF	1TF	none	none
7789	8	41465062	41465324	8-41465193-41465194	16.86717	38.76429	9	9	53.4371716667	53.4371716667	Human,Macaque,Dog	3	Dog	1	SpSpecificGains	DogSpecificGains	bound	CTCF	Dog	Dog	2	up	nonCGI	FMR	8-41465065-41465084	1	Promoters	12185	intergenic	CTCF	1TF	none	none
7790	20	19269402	19269664	20-19269533-19269534	15.06656	28.55989	0	0	0	0	Human,Macaque,Rat,Dog	4	Dog	1	SpSpecificGains	DogSpecificGains	bound	CTCF	Dog	Dog	NC	NC	nonCGI	FMR	20-19269458-19269477	0	noOverlap	16111	intergenic	CTCF	1TF	none	none
7791	38	717106	717368	38-717237-717238	43.94592	135.33246	13	13	9.440669	9.440669	Rat,Dog	2	Rat,Dog	2	evoDynamic	evoDynamic	bound	CTCF	Dog	Dog	3	middle	nonCGI	LMR	38-717110-717129	0	noOverlap	646654	exon	CTCF	1TF	none	none
7792	18	42984264	42984526	18-42984395-42984396	5.55845	9.31879	1	1	57.142857	57.142857	Human,Macaque,Mouse,Rat,Dog	5	Dog	1	SpSpecificGains	DogSpecificGains	bound	CTCF	Dog	Dog	2	up	nonCGI	FMR	18-42984392-42984411	0	noOverlap	51751	intron	CTCF	1TF	none	none
7793	18	34906993	34907255	18-34907124-34907125	7.99691	12.52288	3	3	77.2727273333	77.2727273333	Human,Macaque,Dog	3	Dog	1	SpSpecificGains	DogSpecificGains	bound	CTCF	Dog	Dog	2	up	nonCGI	FMR	18-34907093-34907112	1	noOverlap	100795	intron	CTCF	1TF	none	none
7794	35	16516888	16517150	35-16517019-16517020	44.79992	136.64713	11	11	20.6668331818	20.6668331818	Human,Macaque,Dog	3	Dog	1	SpSpecificGains	DogSpecificGains	bound	CTCF	Dog	Dog	3	middle	nonCGI	LMR	35-16516899-16516918	0	Promoters	11597	intergenic	CTCF,HNF4a	2TFs	none	none
7795	22	46143667	46143929	22-46143798-46143799	26.08847	58.61997	3	3	7.19696966667	7.19696966667	Human,Macaque,Dog	3	Human,Macaque,Dog	3	LineageLoss	RodentLoss	bound	CTCF	Dog	Dog	3	middle	nonCGI	LMR	22-46143745-46143764	0	noOverlap	41531497	intron	CTCF	1TF	none	none
