## Supplementary Table 2 for "DNA methylation patterns of transcription factor binding regions characterize their functional and evolutionary contexts": DivergenceTable_CTCF_FOXA1.tab (part 3 of 3)

chr	start	end	summit	foldE	pval	nCpGtot	nCpGfilt	avgMethtot	avgMethfilt	align	num_align	bindingCons	num_bindingCons	cat	label	binding	TF	Species	SpeciesFrom	clusterN	Clusters	CGI	MethFrag	motCoord	motCpG	RegRegion	DistanceTSS	Gene	yesCTCFnames	yesCTCF	noCTCFnames	noCTCF
7796	9	57310084	57310346	9-57310215-57310216	13.54167	23.85056	4	4	37.91666675	37.91666675	Human,Macaque,Mouse,Rat,Dog	5	Dog	1	SpSpecificGains	DogSpecificGains	bound	CTCF	Dog	Dog	2	up	nonCGI	LMR	9-57310192-57310211	0	noOverlap	51608988	intron	CTCF	1TF	none	none
7797	5	13815118	13815380	5-13815249-13815250	49.0546	148.88354	9	9	22.4214583333	22.4214583333	Human,Macaque,Mouse,Dog	4	Dog	1	SpSpecificGains	DogSpecificGains	bound	CTCF	Dog	Dog	3	middle	nonCGI	UMR	5-13815134-13815153	1	noOverlap	31928	intergenic	CTCF	1TF	none	none
7798	5	5697939	5698201	5-5698070-5698071	42.41454	126.94953	17	17	0	0	Human,Macaque,Mouse,Rat,Dog	5	Human,Macaque,Mouse,Rat,Dog	5	UltraCons	UltraCons	bound	CTCF	Dog	Dog	3	middle	nonCGI	UMR	5-5697945-5697964	1	Promoters	51263964	intergenic	CTCF	1TF	none	none
7799	36	19887281	19887543	36-19887412-19887413	38.28674	95.82856	32	25	2.05908928125	1.72730096	Human,Dog	2	Human,Dog	2	evoDynamic	evoDynamic	bound	CTCF	Dog	Dog	1	flat	CGI	UMR	36-19887306-19887325	1	primedEnhancers	78512	exon	CTCF	1TF	none	none
7800	12	12631982	12632244	12-12632113-12632114	15.07166	43.38077	3	3	5.479303	5.479303	Mouse,Rat,Dog	3	Mouse,Rat,Dog	3	LineageLoss	PrimateLoss	bound	CTCF	Dog	Dog	1	flat	nonCGI	UMR	12-12632048-12632067	0	Promoters	51730	exon	CEBPA,CTCF,FoxA1,HNF4a	4TFs	none	none
7801	37	14529376	14529638	37-14529507-14529508	38.97853	98.61143	34	34	1.06076902941	1.06076902941	Human,Macaque,Mouse,Rat,Dog	5	Human,Macaque,Mouse,Rat,Dog	5	UltraCons	UltraCons	bound	CTCF	Dog	Dog	3	middle	CGI	UMR	37-14529379-14529398	1	primedEnhancers	13095978	intergenic	CTCF	1TF	none	none
7802	17	21721545	21721807	17-21721676-21721677	50.25222	158.39996	5	5	3.442029	3.442029	Human,Macaque,Dog	3	Human,Macaque,Dog	3	LineageLoss	RodentLoss	bound	CTCF	Dog	Dog	3	middle	nonCGI	LMR	17-21721571-21721590	0	noOverlap	33626	intergenic	CTCF	1TF	none	none
7803	27	18674578	18674840	27-18674709-18674710	18.4372	37.36253	2	2	33.9130435	33.9130435	Macaque,Dog	2	Macaque,Dog	2	evoDynamic	evoDynamic	bound	CTCF	Dog	Dog	3	middle	nonCGI	FMR	27-18674682-18674701	0	noOverlap	53190711	intron	CTCF	1TF	none	none
7804	17	13517857	13518119	17-13517988-13517989	38.63526	95.82856	4	4	1.923077	1.923077	Mouse,Rat,Dog	3	Mouse,Rat,Dog	3	LineageLoss	PrimateLoss	bound	CTCF	Dog	Dog	3	middle	nonCGI	LMR	17-13517939-13517958	1	noOverlap	181483	intergenic	CEBPA,CTCF	2TFs	none	none
7805	30	22408245	22408507	30-22408376-22408377	21.25947	51.57176	0	0	0	0	Human,Macaque,Mouse,Rat,Dog	5	Human,Macaque,Dog	3	LineageLoss	RodentLoss	bound	CTCF	Dog	Dog	NC	NC	nonCGI	FMR	30-22408344-22408363	0	primedEnhancers	22185238	intron	CEBPA,CTCF	2TFs	none	none
7806	26	22044533	22044795	26-22044664-22044665	17.72394	35.3377	7	3	30.9523808571	33.3333333333	Macaque,Dog	2	Dog	1	SpSpecificGains	DogSpecificGains	bound	CTCF	Dog	Dog	2	up	nonCGI	FMR	26-22044671-22044690	1	noOverlap	260412	intron	CTCF	1TF	none	none
7807	9	49060870	49061132	9-49061001-49061002	24.2373	60.76902	35	35	2.59882114286	2.59882114286	Human,Macaque,Mouse,Rat,Dog	5	Human,Macaque,Mouse,Rat,Dog	5	UltraCons	UltraCons	bound	CTCF	Dog	Dog	3	middle	CGI	UMR	9-49060878-49060897	0	Promoters	44157393	intergenic	CTCF	1TF	none	none
7808	23	8864318	8864580	23-8864449-8864450	13.73018	46.87731	4	4	29.28480225	29.28480225	Human,Dog	2	Dog	1	SpSpecificGains	DogSpecificGains	bound	CTCF	Dog	Dog	2	up	nonCGI	LMR	23-8864352-8864371	0	noOverlap	8456	intergenic	CTCF	1TF	none	none
7809	14	34254200	34254462	14-34254331-34254332	9.35998	16.21722	2	2	55.844156	55.844156	Rat,Dog	2	Dog	1	SpSpecificGains	DogSpecificGains	bound	CTCF	Dog	Dog	2	up	nonCGI	FMR	14-34254299-34254318	1	noOverlap	2870	intergenic	CTCF	1TF	none	none
7810	11	5769332	5769594	11-5769463-5769464	19.4161	40.8675	7	7	56.111492	56.111492	Human,Macaque,Mouse,Rat,Dog	5	Dog	1	SpSpecificGains	DogSpecificGains	bound	CTCF	Dog	Dog	2	up	nonCGI	FMR	11-5769462-5769481	1	noOverlap	51789126	intron	CTCF	1TF	none	none
7811	5	83435346	83435608	5-83435477-83435478	14.31118	27.94785	9	9	32.5253602222	32.5253602222	Human,Dog	2	Dog	1	SpSpecificGains	DogSpecificGains	bound	CTCF	Dog	Dog	2	up	nonCGI	LMR	5-83435437-83435456	0	noOverlap	75135575	intron	CTCF	1TF	none	none
7812	6	61097941	61098203	6-61098072-61098073	12.73509	34.12514	30	24	55.9637183	55.1879028333	Human,Macaque,Mouse,Rat,Dog	5	Dog	1	SpSpecificGains	DogSpecificGains	bound	CTCF	Dog	Dog	2	up	CGI	LMR	6-61097967-61097986	1	noOverlap	190780	intergenic	CTCF	1TF	none	none
7813	8	4152301	4152563	8-4152432-4152433	46.33062	145.07672	18	16	0.637498055556	0.5155724375	Human,Macaque,Mouse,Rat,Dog	5	Human,Macaque,Mouse,Rat,Dog	5	UltraCons	UltraCons	bound	CTCF	Dog	Dog	1	flat	nonCGI	UMR	8-4152314-4152333	1	Promoters	37356439	exon	CTCF	1TF	none	none
7814	35	21831254	21831516	35-21831385-21831386	10.78854	19.18993	1	1	41.666667	41.666667	Human,Macaque,Dog	3	Human,Dog	2	evoDynamic	evoDynamic	bound	CTCF	Dog	Dog	2	up	nonCGI	FMR	35-21831369-21831388	0	noOverlap	95313	intergenic	CTCF	1TF	none	none
7815	14	3379459	3379721	14-3379590-3379591	38.66609	113.59061	2	2	21.052632	21.052632	Human,Macaque,Dog	3	Human,Macaque,Dog	3	LineageLoss	RodentLoss	bound	CTCF	Dog	Dog	3	middle	nonCGI	FMR	14-3379507-3379526	0	noOverlap	30035319	intron	CTCF	1TF	none	none
7816	2	22729942	22730204	2-22730073-22730074	17.75462	40.4363	4	4	2.13636375	2.13636375	Human,Macaque,Mouse,Rat,Dog	5	Human,Macaque,Mouse,Rat,Dog	5	UltraCons	UltraCons	bound	CTCF	Dog	Dog	3	middle	nonCGI	LMR	2-22730058-22730077	1	noOverlap	4437651	intron	CTCF	1TF	none	none
7817	19	12571774	12572036	19-12571905-12571906	28.03714	69.53597	7	7	0.751879714286	0.751879714286	Human,Macaque,Mouse,Rat,Dog	5	Human,Macaque,Mouse,Rat,Dog	5	UltraCons	UltraCons	bound	CTCF	Dog	Dog	3	middle	nonCGI	LMR	19-12571787-12571806	1	primedEnhancers	36524	intergenic	CEBPA,CTCF	2TFs	none	none
7818	17	22347970	22348232	17-22348101-22348102	7.62861	11.79794	13	13	24.7424926923	24.7424926923	Human,Macaque,Mouse,Rat,Dog	5	Dog	1	SpSpecificGains	DogSpecificGains	bound	CTCF	Dog	Dog	3	middle	nonCGI	LMR	17-22347983-22348002	0	noOverlap	6648	intron	CEBPA,CTCF,FoxA1,HNF4a	4TFs	none	none
7819	10	2958919	2959181	10-2959050-2959051	18.50913	43.02346	6	5	20.6685411667	24.1570882	Macaque,Dog	2	Macaque,Dog	2	evoDynamic	evoDynamic	bound	CTCF	Dog	Dog	3	middle	nonCGI	LMR	10-2959059-2959078	1	noOverlap	26052721	intergenic	CTCF	1TF	none	none
7820	38	14642405	14642667	38-14642536-14642537	24.66183	70.84723	4	4	3.9434525	3.9434525	Human,Macaque,Mouse,Rat,Dog	5	Human,Macaque,Mouse,Rat,Dog	5	UltraCons	UltraCons	bound	CTCF	Dog	Dog	3	middle	nonCGI	LMR	38-14642504-14642523	1	noOverlap	541707	intergenic	CTCF	1TF	none	none
7821	31	32636425	32636687	31-32636556-32636557	17.75462	40.4363	2	2	50	50	Human,Macaque,Dog	3	Human,Dog	2	evoDynamic	evoDynamic	bound	CTCF	Dog	Dog	2	up	nonCGI	FMR	31-32636458-32636477	0	noOverlap	124923	intron	CTCF	1TF	none	none
7822	23	36875284	36875546	23-36875415-36875416	74.01476	215.47134	3	3	0	0	Human,Macaque,Mouse,Rat,Dog	5	Macaque,Mouse,Rat,Dog	4	SpSpecificLoss	HumanSpecificLoss	bound	CTCF	Dog	Dog	1	flat	nonCGI	LMR	23-36875306-36875325	1	noOverlap	162950	intergenic	CTCF	1TF	none	none
7823	15	42599215	42599477	15-42599346-42599347	14.62128	26.82314	2	0	89.198436	0	Human,Macaque,Dog	3	Human,Macaque,Dog	3	LineageLoss	RodentLoss	bound	CTCF	Dog	Dog	2	up	nonCGI	FMR	15-42599241-42599260	1	primedEnhancers	39140	intergenic	CTCF	1TF	none	none
7824	10	1397198	1397460	10-1397329-1397330	33.73099	103.12675	5	5	3.5526316	3.5526316	Human,Macaque,Mouse,Rat,Dog	5	Human,Macaque,Mouse,Rat,Dog	5	UltraCons	UltraCons	bound	CTCF	Dog	Dog	3	middle	nonCGI	LMR	10-1397285-1397304	0	noOverlap	12347393	intron	CTCF,FoxA1	2TFs	none	none
7825	9	32185034	32185296	9-32185165-32185166	33.41756	91.00286	5	5	20.2777778	20.2777778	Human,Macaque,Mouse,Rat,Dog	5	Mouse,Rat,Dog	3	LineageLoss	PrimateLoss	bound	CTCF	Dog	Dog	2	up	nonCGI	LMR	9-32185041-32185060	0	Enhancers	167077	intron	CTCF	1TF	none	none
7826	X	80507919	80508181	X-80508050-80508051	15.97034	46.11438	3	3	3.92156866667	3.92156866667	Human,Macaque,Mouse,Rat,Dog	5	Human,Macaque,Mouse,Rat,Dog	5	UltraCons	UltraCons	bound	CTCF	Dog	Dog	3	middle	nonCGI	FMR	X-80507936-80507955	0	noOverlap	24586	intron	CTCF	1TF	none	none
7827	3	59133253	59133515	3-59133384-59133385	63.10302	191.70094	5	5	4.5054944	4.5054944	Human,Macaque,Dog	3	Human,Macaque,Dog	3	LineageLoss	RodentLoss	bound	CTCF	Dog	Dog	3	middle	nonCGI	LMR	3-59133262-59133281	0	noOverlap	1276	intergenic	CTCF	1TF	none	none
7828	18	49875071	49875333	18-49875202-49875203	5.44077	7.96052	33	33	0.951494909091	0.951494909091	Human,Macaque,Mouse,Rat,Dog	5	Human,Macaque,Dog	3	LineageLoss	RodentLoss	bound	CTCF	Dog	Dog	1	flat	CGI	UMR	18-49875077-49875096	1	Promoters	8151	intron	CTCF	1TF	none	none
7829	7	64031881	64032143	7-64032012-64032013	21.67677	45.39665	1	1	14.285714	14.285714	Human,Macaque,Mouse,Rat,Dog	5	Human,Macaque,Mouse,Rat,Dog	5	UltraCons	UltraCons	bound	CTCF	Dog	Dog	2	up	nonCGI	FMR	7-64031975-64031994	0	noOverlap	36697	intron	CTCF	1TF	none	none
7830	1	100917764	100918026	1-100917895-100917896	49.57191	132.7915	5	5	0.8333334	0.8333334	Rat,Dog	2	Rat,Dog	2	evoDynamic	evoDynamic	bound	CTCF	Dog	Dog	3	middle	nonCGI	LMR	1-100917805-100917824	1	noOverlap	80435	intergenic	CTCF	1TF	none	none
7831	7	57415745	57416007	7-57415876-57415877	24.60336	64.17664	2	2	10.238095	10.238095	Human,Macaque,Dog	3	Human,Macaque,Dog	3	LineageLoss	RodentLoss	bound	CTCF	Dog	Dog	2	up	nonCGI	FMR	7-57415864-57415883	0	noOverlap	120675	intron	CTCF	1TF	none	none
7832	13	33852685	33852947	13-33852816-33852817	24.67281	61.50579	11	11	3.99091190909	3.99091190909	Human,Macaque,Mouse,Rat,Dog	5	Human,Macaque,Mouse,Rat,Dog	5	UltraCons	UltraCons	bound	CTCF	Dog	Dog	3	middle	nonCGI	LMR	13-33852695-33852714	0	noOverlap	273465	intron	CTCF	1TF	none	none
7833	29	19942109	19942371	29-19942240-19942241	24.21726	53.47958	5	4	5.3217272	4.23280425	Human,Macaque,Mouse,Rat,Dog	5	Human,Macaque,Dog	3	LineageLoss	RodentLoss	bound	CTCF	Dog	Dog	3	middle	nonCGI	LMR	29-19942235-19942254	1	noOverlap	188818	intron	CTCF	1TF	none	none
7834	38	15247167	15247429	38-15247298-15247299	13.71057	28.4555	3	3	57.8421576667	57.8421576667	Mouse,Dog	2	Dog	1	SpSpecificGains	DogSpecificGains	bound	CTCF	Dog	Dog	2	up	nonCGI	FMR	38-15247231-15247250	1	noOverlap	12272	intergenic	CTCF	1TF	none	none
7835	16	19889555	19889817	16-19889686-19889687	25.19259	63.93128	7	6	54.0309952857	50.5361611667	Mouse,Rat,Dog	3	Dog	1	SpSpecificGains	DogSpecificGains	bound	CTCF	Dog	Dog	2	up	nonCGI	LMR	16-19889560-19889579	0	Enhancers	11742	intergenic	CTCF	1TF	none	none
7836	38	22043467	22043729	38-22043598-22043599	42.71394	109.41792	20	18	1.42857145	1.58730161111	Human,Macaque,Mouse,Rat,Dog	5	Macaque,Mouse,Rat,Dog	4	SpSpecificLoss	HumanSpecificLoss	bound	CTCF	Dog	Dog	3	middle	nonCGI	LMR	38-22043476-22043495	1	primedEnhancers	19839571	intron	CTCF	1TF	none	none
7837	5	14762539	14762801	5-14762670-14762671	20.72026	49.94826	0	0	0	0	Human,Macaque,Mouse,Dog	4	Dog	1	SpSpecificGains	DogSpecificGains	bound	CTCF	Dog	Dog	2	up	nonCGI	FMR	5-14762640-14762659	0	noOverlap	1755	intron	CTCF	1TF	none	none
7838	5	64527787	64528049	5-64527918-64527919	12.72903	26.29387	8	8	84.829136125	84.829136125	Human,Macaque,Mouse,Rat,Dog	5	Dog	1	SpSpecificGains	DogSpecificGains	bound	CTCF	Dog	Dog	2	up	nonCGI	FMR	5-64527919-64527938	0	noOverlap	64847	exon	CTCF	1TF	none	none
7839	6	68360173	68360435	6-68360304-68360305	42.33559	107.92637	3	3	0	0	Human,Macaque,Mouse,Rat,Dog	5	Human,Macaque,Mouse,Rat,Dog	5	UltraCons	UltraCons	bound	CTCF	Dog	Dog	3	middle	nonCGI	LMR	6-68360304-68360323	0	noOverlap	281927	intergenic	CTCF	1TF	none	none
7840	28	29684566	29684828	28-29684697-29684698	6.88923	9.40683	9	9	68.6158595556	68.6158595556	Human,Macaque,Mouse,Rat,Dog	5	Dog	1	SpSpecificGains	DogSpecificGains	bound	CTCF	Dog	Dog	2	up	nonCGI	FMR	28-29684631-29684650	1	Enhancers	259973	intron	CTCF	1TF	none	none
7841	10	3217892	3218154	10-3218023-3218024	23.99734	53.06086	1	1	14.285714	14.285714	Human,Macaque,Mouse,Rat,Dog	5	Human,Mouse,Rat,Dog	4	SpSpecificLoss	MacaqueSpecificLoss	bound	CTCF	Dog	Dog	3	middle	nonCGI	FMR	10-3218040-3218059	0	noOverlap	28921540	intergenic	CTCF	1TF	none	none
7842	20	44562230	44562492	20-44562361-44562362	9.1012	14.97011	1	1	71.428571	71.428571	Human,Dog	2	Dog	1	SpSpecificGains	DogSpecificGains	bound	CTCF	Dog	Dog	2	up	nonCGI	FMR	20-44562347-44562366	0	noOverlap	49375	intron	CTCF,HNF4a	2TFs	none	none
7843	5	60760341	60760603	5-60760472-60760473	13.98018	28.4555	6	6	29.3796685	29.3796685	Macaque,Dog	2	Dog	1	SpSpecificGains	DogSpecificGains	bound	CTCF	Dog	Dog	3	middle	nonCGI	LMR	5-60760425-60760444	1	noOverlap	54701406	intron	CTCF	1TF	none	none
7844	20	52666908	52667170	20-52667039-52667040	15.83459	34.33554	1	1	92.307692	92.307692	Human,Macaque,Rat,Dog	4	Dog	1	SpSpecificGains	DogSpecificGains	bound	CTCF	Dog	Dog	2	up	nonCGI	FMR	20-52666910-52666929	0	noOverlap	38437	intron	CTCF	1TF	none	none
7845	X	109530451	109530713	X-109530582-109530583	7.77929	12.52288	2	2	0	0	Human,Macaque,Mouse,Rat,Dog	5	Dog	1	SpSpecificGains	DogSpecificGains	bound	CTCF	Dog	Dog	3	middle	nonCGI	FMR	X-109530533-109530552	0	noOverlap	29110	intron	CEBPA,CTCF,HNF4a	3TFs	none	none
7846	3	53307765	53308027	3-53307896-53307897	28.20733	76.4695	33	33	0.842712848485	0.842712848485	Mouse,Rat,Dog	3	Rat,Dog	2	evoDynamic	evoDynamic	bound	CTCF	Dog	Dog	1	flat	CGI	UMR	3-53307783-53307802	1	noOverlap	50012915	exon	CEBPA,CTCF,HNF4a	3TFs	none	none
7847	1	118990979	118991241	1-118991110-118991111	41.47973	123.10604	6	6	2.5	2.5	Mouse,Dog	2	Mouse,Dog	2	evoDynamic	evoDynamic	bound	CTCF	Dog	Dog	3	middle	nonCGI	LMR	1-118990980-118990999	1	noOverlap	117093227	intron	CTCF	1TF	none	none
7848	2	79708731	79708993	2-79708862-79708863	33.41756	91.00286	23	23	47.445244913	47.445244913	Human,Macaque,Mouse,Rat,Dog	5	Human,Macaque,Mouse,Rat,Dog	5	UltraCons	UltraCons	bound	CTCF	Dog	Dog	2	up	CGI	LMR	2-79708758-79708777	0	noOverlap	20645	intron	CTCF	1TF	none	none
7849	1	110831764	110832026	1-110831895-110831896	34.78294	95.51941	26	26	0.449704153846	0.449704153846	Human,Macaque,Dog	3	Human,Dog	2	evoDynamic	evoDynamic	bound	CTCF	Dog	Dog	1	flat	CGI	UMR	1-110831839-110831858	1	Promoters	25174	intron	CTCF	1TF	none	none
7850	22	45199807	45200069	22-45199938-45199939	59.62899	166.92735	1	1	0	0	Human,Macaque,Dog	3	Human,Macaque,Dog	3	LineageLoss	RodentLoss	bound	CTCF	Dog	Dog	NC	NC	nonCGI	FMR	22-45199865-45199884	1	noOverlap	40744800	intron	CTCF	1TF	none	none
7851	7	14052081	14052343	7-14052212-14052213	34.47004	96.82241	3	3	2.22222233333	2.22222233333	Human,Macaque,Mouse,Rat,Dog	5	Human,Macaque,Mouse,Rat,Dog	5	UltraCons	UltraCons	bound	CTCF	Dog	Dog	3	middle	nonCGI	FMR	7-14052218-14052237	0	noOverlap	7925	intergenic	CTCF	1TF	none	none
7852	13	4219511	4219773	13-4219642-4219643	37.23519	100.04638	3	0	10.0600603333	0	Human,Macaque,Dog	3	Human,Macaque,Dog	3	LineageLoss	RodentLoss	bound	CTCF	Dog	Dog	3	middle	nonCGI	UMR	13-4219514-4219533	1	noOverlap	29943699	intron	CTCF,HNF4a	2TFs	none	none
7853	20	39246080	39246342	20-39246211-39246212	21.17614	45.11196	1	1	25	25	Macaque,Mouse,Dog	3	Dog	1	SpSpecificGains	DogSpecificGains	bound	CTCF	Dog	Dog	NC	NC	nonCGI	FMR	20-39246195-39246214	0	noOverlap	18311	intron	CTCF	1TF	none	none
7854	18	42472139	42472401	18-42472270-42472271	26.89534	61.94173	3	3	42.6143793333	42.6143793333	Human,Macaque,Mouse,Rat,Dog	5	Dog	1	SpSpecificGains	DogSpecificGains	bound	CTCF	Dog	Dog	2	up	nonCGI	LMR	18-42472185-42472204	0	Enhancers	72324	intron	CTCF	1TF	none	none
7855	8	17356416	17356678	8-17356547-17356548	6.9746	10.19656	7	7	94.891775	94.891775	Macaque,Dog	2	Dog	1	SpSpecificGains	DogSpecificGains	bound	CTCF	Dog	Dog	2	up	nonCGI	FMR	8-17356510-17356529	0	noOverlap	2412	intron	CTCF	1TF	none	none
7856	34	17413051	17413313	34-17413182-17413183	42.75531	128.87901	18	18	1.29960316667	1.29960316667	Human,Macaque,Mouse,Rat,Dog	5	Human,Macaque,Mouse,Rat,Dog	5	UltraCons	UltraCons	bound	CTCF	Dog	Dog	1	flat	CGI	UMR	34-17413092-17413111	1	noOverlap	58718	intergenic	CTCF	1TF	none	none
7857	28	13680614	13680876	28-13680745-13680746	32.31321	89.53097	1	1	0	0	Human,Dog	2	Human,Dog	2	evoDynamic	evoDynamic	bound	CTCF	Dog	Dog	2	up	nonCGI	FMR	28-13680639-13680658	0	noOverlap	4310	intergenic	CTCF	1TF	none	none
7858	29	3903865	3904127	29-3903996-3903997	12.41901	22.11648	6	6	66.736874	66.736874	Human,Macaque,Mouse,Dog	4	Dog	1	SpSpecificGains	DogSpecificGains	bound	CTCF	Dog	Dog	2	up	nonCGI	FMR	29-3903963-3903982	0	noOverlap	35133538	intergenic	CTCF	1TF	none	none
7859	2	16679570	16679832	2-16679701-16679702	9.35941	14.82872	2	2	12.5	12.5	Mouse,Rat,Dog	3	Dog	1	SpSpecificGains	DogSpecificGains	bound	CTCF	Dog	Dog	3	middle	nonCGI	FMR	2-16679606-16679625	1	noOverlap	10079730	intron	CTCF	1TF	none	none
7860	29	27841295	27841557	29-27841426-27841427	23.06187	50.16067	2	2	14.5454545	14.5454545	Human,Macaque,Rat,Dog	4	Human,Macaque,Dog	3	LineageLoss	RodentLoss	bound	CTCF	Dog	Dog	3	middle	nonCGI	LMR	29-27841419-27841438	1	noOverlap	91149	intron	CTCF	1TF	none	none
7861	24	18209667	18209929	24-18209798-18209799	64.1208	192.97026	4	4	4.5714285	4.5714285	Human,Macaque,Mouse,Rat,Dog	5	Human,Macaque,Dog	3	LineageLoss	RodentLoss	bound	CTCF	Dog	Dog	3	middle	nonCGI	LMR	24-18209735-18209754	0	noOverlap	15497	intergenic	CTCF	1TF	none	none
7862	10	45978463	45978725	10-45978594-45978595	9.01922	16.21722	5	5	76.610628	76.610628	Human,Macaque,Mouse,Rat,Dog	5	Macaque,Dog	2	evoDynamic	evoDynamic	bound	CTCF	Dog	Dog	2	up	nonCGI	FMR	10-45978619-45978638	0	primedEnhancers	227213	intron	CTCF	1TF	none	none
7863	X	34012792	34013054	X-34012923-34012924	27.46035	71.78964	5	4	23.3333334	29.16666675	Human,Macaque,Rat,Dog	4	Dog	1	SpSpecificGains	DogSpecificGains	bound	CTCF	Dog	Dog	2	up	nonCGI	FMR	X-34012848-34012867	0	noOverlap	463771	intergenic	CTCF	1TF	none	none
7864	8	5977176	5977438	8-5977307-5977308	8.34283	12.30904	2	2	21.4285715	21.4285715	Human,Macaque,Dog	3	Dog	1	SpSpecificGains	DogSpecificGains	bound	CTCF	Dog	Dog	NC	NC	nonCGI	FMR	8-5977283-5977302	1	noOverlap	53681189	intergenic	CTCF	1TF	none	none
7865	5	7777163	7777425	5-7777294-7777295	9.99529	18.90987	4	4	10.28617225	10.28617225	Human,Macaque,Mouse,Rat,Dog	5	Dog	1	SpSpecificGains	DogSpecificGains	bound	CTCF	Dog	Dog	3	middle	nonCGI	LMR	5-7777176-7777195	0	noOverlap	69979244	intron	CTCF	1TF	none	none
7866	35	11185565	11185827	35-11185696-11185697	36.63071	94.08997	7	7	5.70207571429	5.70207571429	Human,Macaque,Mouse,Rat,Dog	5	Human,Macaque,Mouse,Rat,Dog	5	UltraCons	UltraCons	bound	CTCF	Dog	Dog	3	middle	nonCGI	LMR	35-11185590-11185609	0	noOverlap	35413	intergenic	CTCF	1TF	none	none
7867	26	22646955	22647217	26-22647086-22647087	8.85771	14.96062	0	0	0	0	Macaque,Mouse,Rat,Dog	4	Dog	1	SpSpecificGains	DogSpecificGains	bound	CTCF	Dog	Dog	2	up	nonCGI	FMR	26-22647064-22647083	0	noOverlap	3216	intron	CTCF	1TF	none	none
7868	22	27718370	27718632	22-27718501-27718502	26.2878	59.06279	2	2	41.9254655	41.9254655	Human,Macaque,Mouse,Rat,Dog	5	Human,Macaque,Mouse,Rat,Dog	5	UltraCons	UltraCons	bound	CTCF	Dog	Dog	2	up	nonCGI	FMR	22-27718446-27718465	0	noOverlap	550777	intron	CTCF	1TF	none	none
7869	17	59501625	59501887	17-59501756-59501757	35.00925	100.50652	2	2	0	0	Human,Macaque,Mouse,Rat,Dog	5	Human,Macaque,Mouse,Rat,Dog	5	UltraCons	UltraCons	bound	CTCF	Dog	Dog	1	flat	nonCGI	UMR	17-59501754-59501773	1	noOverlap	23689	intergenic	CTCF	1TF	none	none
7870	38	1344187	1344449	38-1344318-1344319	16.137	35.84112	9	7	6.55882133333	4.96956685714	Human,Macaque,Mouse,Rat,Dog	5	Human,Macaque,Dog	3	LineageLoss	RodentLoss	bound	CTCF	Dog	Dog	3	middle	nonCGI	LMR	38-1344321-1344340	1	noOverlap	12087007	intergenic	CTCF	1TF	none	none
7871	5	4919544	4919806	5-4919675-4919676	50.39143	160.05826	12	8	8.60974291667	7.081281	Human,Macaque,Mouse,Rat,Dog	5	Human,Macaque,Mouse,Rat,Dog	5	UltraCons	UltraCons	bound	CTCF	Dog	Dog	3	middle	CGI	LMR	5-4919618-4919637	1	noOverlap	43943678	exon	CTCF	1TF	none	none
7872	20	38340930	38341192	20-38341061-38341062	7.61098	10.89022	1	1	3.571429	3.571429	Human,Macaque,Dog	3	Dog	1	SpSpecificGains	DogSpecificGains	bound	CTCF	Dog	Dog	2	up	nonCGI	FMR	20-38341002-38341021	0	noOverlap	140938	intron	CTCF	1TF	none	none
7873	12	6711569	6711831	12-6711700-6711701	32.14655	121.95703	4	4	2.5	2.5	Human,Macaque,Mouse,Rat,Dog	5	Human,Macaque,Mouse,Rat,Dog	5	UltraCons	UltraCons	bound	CTCF	Dog	Dog	3	middle	nonCGI	LMR	12-6711570-6711589	0	noOverlap	60393430	intergenic	CTCF	1TF	none	none
7874	5	75591695	75591957	5-75591826-75591827	30.38291	106.00898	8	8	3.611111125	3.611111125	Human,Macaque,Mouse,Rat,Dog	5	Human,Macaque,Mouse,Rat,Dog	5	UltraCons	UltraCons	bound	CTCF	Dog	Dog	3	middle	nonCGI	LMR	5-75591711-75591730	0	Enhancers	4683	intergenic	CTCF	1TF	none	none
7875	31	32909531	32909793	31-32909662-32909663	30.82841	84.13272	4	3	15.7303295	15.418217	Human,Macaque,Mouse,Rat,Dog	5	Dog	1	SpSpecificGains	DogSpecificGains	bound	CTCF	Dog	Dog	3	middle	nonCGI	LMR	31-32909646-32909665	1	noOverlap	84219	intron	CTCF	1TF	none	none
7876	29	20796956	20797218	29-20797087-20797088	10.93503	19.44575	2	2	37.777778	37.777778	Human,Dog	2	Dog	1	SpSpecificGains	DogSpecificGains	bound	CTCF	Dog	Dog	2	up	nonCGI	FMR	29-20797013-20797032	0	noOverlap	391907	intergenic	CTCF	1TF	none	none
7877	9	36317786	36318048	9-36317917-36317918	17.5191	41.37902	4	4	56.5946115	56.5946115	Human,Macaque,Dog	3	Dog	1	SpSpecificGains	DogSpecificGains	bound	CTCF	Dog	Dog	2	up	nonCGI	FMR	9-36317801-36317820	0	Enhancers	135853	intergenic	CTCF,HNF4a	2TFs	none	none
7878	11	22941102	22941364	11-22941233-22941234	28.26916	75.27847	1	1	0	0	Mouse,Dog	2	Dog	1	SpSpecificGains	DogSpecificGains	bound	CTCF	Dog	Dog	3	middle	nonCGI	FMR	11-22941195-22941214	0	noOverlap	20619	intergenic	CTCF	1TF	none	none
7879	6	37097044	37097306	6-37097175-37097176	26.21527	92.43113	22	22	0.349650363636	0.349650363636	Human,Macaque,Mouse,Rat,Dog	5	Macaque,Mouse,Rat,Dog	4	SpSpecificLoss	HumanSpecificLoss	bound	CTCF	Dog	Dog	3	middle	CGI	UMR	6-37097048-37097067	1	noOverlap	42294	intergenic	CTCF	1TF	none	none
7880	35	10232404	10232666	35-10232535-10232536	18.3069	55.96021	3	3	22.0833333333	22.0833333333	Human,Macaque,Dog	3	Dog	1	SpSpecificGains	DogSpecificGains	bound	CTCF	Dog	Dog	NC	NC	nonCGI	FMR	35-10232532-10232551	1	noOverlap	57520	intergenic	CTCF	1TF	none	none
7881	11	13459045	13459307	11-13459176-13459177	9.39692	16.21722	1	0	90.625	0	Human,Macaque,Mouse,Rat,Dog	5	Dog	1	SpSpecificGains	DogSpecificGains	bound	CTCF	Dog	Dog	2	up	nonCGI	FMR	11-13459123-13459142	0	noOverlap	99976611	intron	CTCF	1TF	none	none
7882	1	117256494	117256756	1-117256625-117256626	45.45475	135.86926	6	6	3.33333333333	3.33333333333	Macaque,Dog	2	Macaque,Dog	2	evoDynamic	evoDynamic	bound	CTCF	Dog	Dog	3	middle	nonCGI	LMR	1-117256503-117256522	0	noOverlap	57210	intron	CTCF	1TF	none	none
7883	10	67606499	67606761	10-67606630-67606631	37.1508	94.7188	12	12	10.6374238333	10.6374238333	Mouse,Rat,Dog	3	Dog	1	SpSpecificGains	DogSpecificGains	bound	CTCF	Dog	Dog	3	middle	nonCGI	UMR	10-67606530-67606549	0	noOverlap	58432	intergenic	CTCF	1TF	none	none
7884	6	6554554	6554816	6-6554685-6554686	25.67606	90.83991	5	5	13.043672	13.043672	Human,Macaque,Mouse,Rat,Dog	5	Human,Macaque,Mouse,Rat,Dog	5	UltraCons	UltraCons	bound	CTCF	Dog	Dog	3	middle	nonCGI	LMR	6-6554559-6554578	1	primedEnhancers	3538	exon	CTCF	1TF	none	none
7885	10	23896535	23896797	10-23896666-23896667	7.73814	12.8186	6	6	46.9905661667	46.9905661667	Human,Macaque,Mouse,Rat,Dog	5	Dog	1	SpSpecificGains	DogSpecificGains	bound	CTCF	Dog	Dog	2	up	nonCGI	LMR	10-23896672-23896691	0	Promoters	28657	intron	CEBPA,CTCF,HNF4a	3TFs	none	none
7886	20	5898676	5898938	20-5898807-5898808	5.54567	9.31879	7	7	32.5591074286	32.5591074286	Mouse,Rat,Dog	3	Dog	1	SpSpecificGains	DogSpecificGains	bound	CTCF	Dog	Dog	2	up	nonCGI	UMR	20-5898728-5898747	0	noOverlap	5842	intron	CTCF	1TF	none	none
7887	8	60398436	60398698	8-60398567-60398568	10.21917	19.56853	3	3	18.5964913333	18.5964913333	Human,Macaque,Dog	3	Dog	1	SpSpecificGains	DogSpecificGains	bound	CTCF	Dog	Dog	3	middle	nonCGI	UMR	8-60398450-60398469	0	noOverlap	336704	intron	CTCF,HNF4a	2TFs	none	none
7888	5	16908338	16908600	5-16908469-16908470	54.9599	176.58983	26	26	1.25284934615	1.25284934615	Human,Macaque,Mouse,Rat,Dog	5	Human,Mouse,Rat,Dog	4	SpSpecificLoss	MacaqueSpecificLoss	bound	CTCF	Dog	Dog	1	flat	CGI	UMR	5-16908352-16908371	1	primedEnhancers	119025	intergenic	CTCF	1TF	none	none
7889	20	29477900	29478162	20-29478031-29478032	22.95177	49.41218	25	25	21.34979088	21.34979088	Mouse,Rat,Dog	3	Mouse,Rat,Dog	3	LineageLoss	PrimateLoss	bound	CTCF	Dog	Dog	3	middle	CGI	UMR	20-29477916-29477935	1	Promoters	26532180	intron	CTCF	1TF	none	none
7890	13	16782738	16783000	13-16782869-16782870	22.06255	50.32433	8	8	3.235294125	3.235294125	Human,Macaque,Mouse,Rat,Dog	5	Human,Macaque,Mouse,Rat,Dog	5	UltraCons	UltraCons	bound	CTCF	Dog	Dog	3	middle	nonCGI	LMR	13-16782743-16782762	1	noOverlap	11826	intron	CTCF	1TF	none	none
7891	25	48656287	48656549	25-48656418-48656419	16.52627	33.70673	45	43	0.578347577778	0.605247465116	Human,Dog	2	Dog	1	SpSpecificGains	DogSpecificGains	bound	CTCF	Dog	Dog	1	flat	CGI	UMR	25-48656292-48656311	1	noOverlap	6209011	exon	CTCF	1TF	none	none
7892	28	14477433	14477695	28-14477564-14477565	20.87135	44.55955	3	3	48.5185186667	48.5185186667	Rat,Dog	2	Dog	1	SpSpecificGains	DogSpecificGains	bound	CTCF	Dog	Dog	2	up	nonCGI	FMR	28-14477460-14477479	0	noOverlap	51792	intron	CTCF	1TF	none	none
7893	14	45114099	45114361	14-45114230-45114231	30.42599	82.34728	1	1	0	0	Human,Macaque,Mouse,Rat,Dog	5	Human,Macaque,Mouse,Rat,Dog	5	UltraCons	UltraCons	bound	CTCF	Dog	Dog	2	up	nonCGI	FMR	14-45114195-45114214	0	noOverlap	85712	intron	CTCF	1TF	none	none
7894	33	18393108	18393370	33-18393239-18393240	10.49326	18.03088	7	7	20.2672737143	20.2672737143	Human,Macaque,Mouse,Rat,Dog	5	Human,Macaque,Dog	3	LineageLoss	RodentLoss	bound	CTCF	Dog	Dog	3	middle	nonCGI	LMR	33-18393214-18393233	1	noOverlap	75760	intron	CTCF	1TF	none	none
7895	3	11383133	11383395	3-11383264-11383265	34.10447	81.75926	2	2	0	0	Mouse,Dog	2	Mouse,Dog	2	evoDynamic	evoDynamic	bound	CTCF	Dog	Dog	3	middle	nonCGI	LMR	3-11383275-11383294	1	noOverlap	94889	intergenic	CTCF	1TF	none	none
7896	18	33385424	33385686	18-33385555-33385556	38.21296	95.23804	9	9	43.4945274444	43.4945274444	Human,Macaque,Mouse,Rat,Dog	5	Human,Macaque,Mouse,Rat,Dog	5	UltraCons	UltraCons	bound	CTCF	Dog	Dog	2	up	nonCGI	FMR	18-33385532-33385551	1	noOverlap	53100	exon	CTCF	1TF	none	none
7897	22	51744146	51744408	22-51744277-51744278	21.36251	44.833	1	1	0	0	Human,Macaque,Dog	3	Human,Macaque,Dog	3	LineageLoss	RodentLoss	bound	CTCF	Dog	Dog	NC	NC	nonCGI	FMR	22-51744276-51744295	0	noOverlap	46610897	intron	CTCF	1TF	none	none
7898	13	35678452	35678714	13-35678583-35678584	25.7565	68.54013	13	10	26.8154067692	34.8600288	Human,Macaque,Mouse,Rat,Dog	5	Human,Macaque,Mouse,Rat,Dog	5	UltraCons	UltraCons	bound	CTCF	Dog	Dog	2	up	nonCGI	FMR	13-35678507-35678526	1	noOverlap	137158	intergenic	CTCF	1TF	none	none
7899	17	63700987	63701249	17-63701118-63701119	13.05617	44.37394	30	30	1.26334776667	1.26334776667	Human,Macaque,Dog	3	Dog	1	SpSpecificGains	DogSpecificGains	bound	CTCF	Dog	Dog	3	middle	CGI	UMR	17-63701039-63701058	1	noOverlap	13481	intergenic	CTCF	1TF	none	none
7900	24	22967441	22967703	24-22967572-22967573	10.20573	18.79928	2	2	50	50	Human,Macaque,Mouse,Rat,Dog	5	Dog	1	SpSpecificGains	DogSpecificGains	bound	CTCF	Dog	Dog	2	up	nonCGI	FMR	24-22967464-22967483	0	noOverlap	29348	exon	CTCF	1TF	none	none
7901	24	33639338	33639600	24-33639469-33639470	6.70088	10.19656	13	11	4.38780523077	5.185588	Human,Macaque,Mouse,Rat,Dog	5	Dog	1	SpSpecificGains	DogSpecificGains	bound	CTCF	Dog	Dog	1	flat	CGI	UMR	24-33639382-33639401	1	noOverlap	12673	exon	CTCF	1TF	none	none
7902	17	7547721	7547983	17-7547852-7547853	6.71236	9.76703	1	1	25	25	Human,Macaque,Rat,Dog	4	Dog	1	SpSpecificGains	DogSpecificGains	bound	CTCF	Dog	Dog	2	up	nonCGI	FMR	17-7547790-7547809	0	noOverlap	69835992	intron	CTCF	1TF	none	none
7903	5	11525888	11526150	5-11526019-11526020	22.08135	73.72331	2	2	70.2380955	70.2380955	Human,Macaque,Mouse,Rat,Dog	5	Human,Macaque,Mouse,Rat,Dog	5	UltraCons	UltraCons	bound	CTCF	Dog	Dog	2	up	nonCGI	FMR	5-11525961-11525980	0	noOverlap	40440	intron	CTCF	1TF	none	none
7904	2	19368981	19369243	2-19369112-19369113	29.34757	78.79804	1	1	27.777778	27.777778	Mouse,Dog	2	Mouse,Dog	2	evoDynamic	evoDynamic	bound	CTCF	Dog	Dog	3	middle	nonCGI	FMR	2-19369078-19369097	0	noOverlap	6578	intron	CTCF	1TF	none	none
7905	14	43641781	43642043	14-43641912-43641913	9.82092	28.97095	9	9	16.8679991111	16.8679991111	Human,Macaque,Dog	3	Human,Dog	2	evoDynamic	evoDynamic	bound	CTCF	Dog	Dog	3	middle	nonCGI	LMR	14-43641796-43641815	1	noOverlap	14936	intergenic	CTCF	1TF	none	none
7906	23	32396868	32397130	23-32396999-32397000	61.56538	171.96434	2	2	0	0	Human,Macaque,Mouse,Rat,Dog	5	Human,Macaque,Mouse,Rat,Dog	5	UltraCons	UltraCons	bound	CTCF	Dog	Dog	3	middle	nonCGI	FMR	23-32396883-32396902	0	noOverlap	911334	intron	CEBPA,CTCF	2TFs	none	none
7907	19	40625667	40625929	19-40625798-40625799	45.6057	118.64659	2	2	0	0	Human,Macaque,Dog	3	Human,Macaque,Dog	3	LineageLoss	RodentLoss	bound	CTCF	Dog	Dog	3	middle	nonCGI	LMR	19-40625733-40625752	1	noOverlap	1036488	intergenic	CTCF	1TF	none	none
7908	11	67675722	67675984	11-67675853-67675854	15.32819	32.84373	0	0	0	0	Human,Macaque,Dog	3	Human,Macaque,Dog	3	LineageLoss	RodentLoss	bound	CTCF	Dog	Dog	2	up	nonCGI	FMR	11-67675830-67675849	0	noOverlap	34263	intergenic	CTCF	1TF	none	none
7909	15	19133515	19133777	15-19133646-19133647	63.77887	188.64725	4	4	5.91137775	5.91137775	Human,Dog	2	Human,Dog	2	evoDynamic	evoDynamic	bound	CTCF	Dog	Dog	3	middle	nonCGI	LMR	15-19133621-19133640	0	noOverlap	4736	intergenic	CTCF	1TF	none	none
7910	3	8130534	8130796	3-8130665-8130666	24.69438	54.90273	1	1	50	50	Human,Macaque,Dog	3	Human,Macaque,Dog	3	LineageLoss	RodentLoss	bound	CTCF	Dog	Dog	NC	NC	nonCGI	FMR	3-8130668-8130687	0	noOverlap	4719995	intergenic	CTCF	1TF	none	none
7911	38	868590	868852	38-868721-868722	8.67845	14.96062	9	9	58.0160203333	58.0160203333	Mouse,Dog	2	Mouse,Dog	2	evoDynamic	evoDynamic	bound	CTCF	Dog	Dog	2	up	nonCGI	FMR	38-868596-868615	1	noOverlap	29755	intergenic	CTCF	1TF	none	none
7912	9	23808172	23808434	9-23808303-23808304	5.62247	7.99793	0	0	0	0	Human,Macaque,Dog	3	Human,Macaque,Dog	3	LineageLoss	RodentLoss	bound	CTCF	Dog	Dog	3	middle	nonCGI	FMR	NA	0	noOverlap	4178	intergenic	CTCF	1TF	none	none
7913	16	31088573	31088835	16-31088704-31088705	43.20805	126.04111	0	0	0	0	Human,Macaque,Dog	3	Macaque,Dog	2	evoDynamic	evoDynamic	bound	CTCF	Dog	Dog	3	middle	nonCGI	FMR	16-31088608-31088627	0	noOverlap	1078941	intergenic	CTCF	1TF	none	none
7914	8	48585022	48585284	8-48585153-48585154	33.55456	94.9898	4	3	11.65908975	11.2443776667	Human,Dog	2	Dog	1	SpSpecificGains	DogSpecificGains	bound	CTCF	Dog	Dog	3	middle	nonCGI	LMR	8-48585054-48585073	0	noOverlap	43735537	intron	CTCF	1TF	none	none
7915	10	45118595	45118857	10-45118726-45118727	50.0032	141.24321	10	10	0.625	0.625	Human,Macaque,Mouse,Rat,Dog	5	Dog	1	SpSpecificGains	DogSpecificGains	bound	CTCF	Dog	Dog	1	flat	nonCGI	UMR	10-45118626-45118645	1	Promoters	692	intron	CTCF	1TF	none	none
7916	5	81389510	81389772	5-81389641-81389642	25.30352	64.90877	0	0	0	0	Human,Macaque,Dog	3	Dog	1	SpSpecificGains	DogSpecificGains	bound	CTCF	Dog	Dog	3	middle	nonCGI	FMR	5-81389618-81389637	0	noOverlap	51886	intron	CTCF	1TF	none	none
7917	25	26993120	26993382	25-26993251-26993252	36.47744	109.85225	6	6	0	0	Human,Macaque,Mouse,Rat,Dog	5	Human,Macaque,Mouse,Rat,Dog	5	UltraCons	UltraCons	bound	CTCF	Dog	Dog	3	middle	nonCGI	LMR	25-26993134-26993153	0	noOverlap	277348	intergenic	CTCF	1TF	none	none
7918	1	89269449	89269711	1-89269580-89269581	44.21089	135.33246	2	2	2.631579	2.631579	Human,Macaque,Mouse,Rat,Dog	5	Human,Macaque,Mouse,Rat,Dog	5	UltraCons	UltraCons	bound	CTCF	Dog	Dog	3	middle	nonCGI	LMR	1-89269525-89269544	1	noOverlap	118593	intron	CTCF	1TF	none	none
7919	9	46834889	46835151	9-46835020-46835021	17.75462	40.4363	6	6	33.9339043333	33.9339043333	Human,Macaque,Mouse,Rat,Dog	5	Dog	1	SpSpecificGains	DogSpecificGains	bound	CTCF	Dog	Dog	2	up	nonCGI	LMR	9-46834896-46834915	0	noOverlap	19703	intron	CTCF	1TF	none	none
7920	13	62109289	62109551	13-62109420-62109421	58.45304	160.77853	2	2	1.724138	1.724138	Human,Dog	2	Human,Dog	2	evoDynamic	evoDynamic	bound	CTCF	Dog	Dog	3	middle	nonCGI	LMR	13-62109421-62109440	0	noOverlap	96885	intron	CTCF	1TF	none	none
7921	24	36918686	36918948	24-36918817-36918818	18.42437	39.79974	0	0	0	0	Human,Macaque,Dog	3	Dog	1	SpSpecificGains	DogSpecificGains	bound	CTCF	Dog	Dog	2	up	nonCGI	FMR	24-36918689-36918708	0	noOverlap	257070	intergenic	CTCF	1TF	none	none
7922	14	7985447	7985709	14-7985578-7985579	52.02549	141.18253	6	6	1.66666666667	1.66666666667	Macaque,Dog	2	Macaque,Dog	2	evoDynamic	evoDynamic	bound	CTCF	Dog	Dog	3	middle	nonCGI	LMR	14-7985452-7985471	1	noOverlap	39997727	intergenic	CTCF	1TF	none	none
7923	2	11906544	11906806	2-11906675-11906676	11.15542	19.88332	6	6	63.8888888333	63.8888888333	Human,Macaque,Mouse,Rat,Dog	5	Dog	1	SpSpecificGains	DogSpecificGains	bound	CTCF	Dog	Dog	2	up	nonCGI	FMR	2-11906656-11906675	0	Enhancers	6860458	intron	CTCF	1TF	none	none
7924	2	20300932	20301194	2-20301063-20301064	13.8902	25.43522	22	22	0.893021136364	0.893021136364	Human,Macaque,Dog	3	Dog	1	SpSpecificGains	DogSpecificGains	bound	CTCF	Dog	Dog	1	flat	CGI	UMR	2-20300938-20300957	1	Promoters	235357	exon	CTCF	1TF	none	none
7925	10	40505421	40505683	10-40505552-40505553	31.5044	87.72468	1	1	23.529412	23.529412	Human,Macaque,Dog	3	Human,Macaque,Dog	3	LineageLoss	RodentLoss	bound	CTCF	Dog	Dog	3	middle	nonCGI	LMR	10-40505448-40505467	0	noOverlap	110951	intron	CTCF	1TF	none	none
7926	22	6550665	6550927	22-6550796-6550797	8.5881	14.96062	13	13	25.9291938462	25.9291938462	Human,Macaque,Mouse,Rat,Dog	5	Dog	1	SpSpecificGains	DogSpecificGains	bound	CTCF	Dog	Dog	3	middle	nonCGI	LMR	22-6550682-6550701	1	Enhancers	3912714	intron	CTCF	1TF	none	none
7927	1	108554472	108554734	1-108554603-108554604	25.04985	60.65894	37	25	8.36985218919	11.38689252	Human,Macaque,Dog	3	Dog	1	SpSpecificGains	DogSpecificGains	bound	CTCF	Dog	Dog	3	middle	CGI	UMR	1-108554500-108554519	1	primedEnhancers	9963	exon	CTCF	1TF	none	none
7928	5	19885204	19885466	5-19885335-19885336	26.68611	95.63004	6	6	0.980392166667	0.980392166667	Human,Macaque,Dog	3	Human,Macaque,Dog	3	LineageLoss	RodentLoss	bound	CTCF	Dog	Dog	3	middle	nonCGI	LMR	5-19885236-19885255	0	noOverlap	12059	intergenic	CTCF	1TF	none	none
7929	16	23358375	23358637	16-23358506-23358507	20.28399	64.71248	1	1	12	12	Human,Macaque,Dog	3	Dog	1	SpSpecificGains	DogSpecificGains	bound	CTCF	Dog	Dog	2	up	nonCGI	FMR	16-23358381-23358400	0	noOverlap	23053	intergenic	CTCF	1TF	none	none
7930	7	31764600	31764862	7-31764731-31764732	22.06828	54.84914	1	1	0	0	Human,Macaque,Dog	3	Human,Macaque,Dog	3	LineageLoss	RodentLoss	bound	CTCF	Dog	Dog	NC	NC	nonCGI	FMR	7-31764746-31764765	0	noOverlap	217317	intron	CTCF	1TF	none	none
7931	12	10683764	10684026	12-10683895-10683896	35.54609	139.0105	9	9	8.97266311111	8.97266311111	Human,Macaque,Mouse,Rat,Dog	5	Human,Macaque,Mouse,Rat,Dog	5	UltraCons	UltraCons	bound	CTCF	Dog	Dog	3	middle	nonCGI	LMR	12-10683788-10683807	1	noOverlap	82873	intergenic	CTCF	1TF	none	none
7932	26	15414320	15414582	26-15414451-15414452	8.96614	19.6141	2	2	22.222222	22.222222	Human,Macaque,Dog	3	Dog	1	SpSpecificGains	DogSpecificGains	bound	CTCF	Dog	Dog	3	middle	nonCGI	FMR	26-15414418-15414437	0	noOverlap	77456	intergenic	CTCF	1TF	none	none
7933	1	39812658	39812920	1-39812789-39812790	19.10264	45.14154	4	4	9.27513225	9.27513225	Human,Macaque,Dog	3	Human,Macaque,Dog	3	LineageLoss	RodentLoss	bound	CTCF	Dog	Dog	3	middle	nonCGI	LMR	1-39812767-39812786	1	primedEnhancers	30170271	intron	CEBPA,CTCF	2TFs	none	none
7934	14	39567402	39567664	14-39567533-39567534	14.58772	27.42971	45	45	0.837742488889	0.837742488889	Human,Macaque,Dog	3	Human,Dog	2	evoDynamic	evoDynamic	bound	CTCF	Dog	Dog	1	flat	CGI	UMR	14-39567410-39567429	1	Promoters	57290	exon	CTCF	1TF	none	none
7935	27	38888415	38888677	27-38888546-38888547	32.59276	123.64286	12	12	10.10883525	10.10883525	Human,Macaque,Mouse,Rat,Dog	5	Human,Mouse,Rat,Dog	4	SpSpecificLoss	MacaqueSpecificLoss	bound	CTCF	Dog	Dog	1	flat	nonCGI	UMR	27-38888454-38888473	1	noOverlap	35000274	intron	CTCF	1TF	none	none
7936	11	55143458	55143720	11-55143589-55143590	10.98574	19.01681	41	40	1.24838792683	1.279597625	Human,Macaque,Mouse,Rat,Dog	5	Dog	1	SpSpecificGains	DogSpecificGains	bound	CTCF	Dog	Dog	1	flat	CGI	UMR	11-55143492-55143511	1	noOverlap	49	exon	CTCF	1TF	none	none
7937	1	80769554	80769816	1-80769685-80769686	17.94743	54.52854	3	3	56.2908496667	56.2908496667	Human,Macaque,Mouse,Rat,Dog	5	Dog	1	SpSpecificGains	DogSpecificGains	bound	CTCF	Dog	Dog	2	up	nonCGI	FMR	1-80769567-80769586	0	noOverlap	54188	intron	CTCF	1TF	none	none
7938	X	84370911	84371173	X-84371042-84371043	8.65555	13.563	2	2	80.5555555	80.5555555	Human,Macaque,Mouse,Rat,Dog	5	Dog	1	SpSpecificGains	DogSpecificGains	bound	CTCF	Dog	Dog	2	up	nonCGI	FMR	X-84371023-84371042	0	noOverlap	159395	intron	CTCF	1TF	none	none
7939	20	58043532	58043794	20-58043663-58043664	53.13043	157.30942	27	25	0.352733703704	0.3809524	Human,Macaque,Mouse,Rat,Dog	5	Human,Macaque,Mouse,Rat,Dog	5	UltraCons	UltraCons	bound	CTCF	Dog	Dog	3	middle	nonCGI	UMR	20-58043536-58043555	1	noOverlap	16133	intergenic	CTCF	1TF	none	none
7940	27	39661802	39662064	27-39661933-39661934	16.76672	39.87115	3	3	2.56410266667	2.56410266667	Human,Macaque,Mouse,Rat,Dog	5	Human,Macaque,Mouse,Rat,Dog	5	UltraCons	UltraCons	bound	CTCF	Dog	Dog	3	middle	nonCGI	LMR	27-39661840-39661859	0	noOverlap	34284128	intergenic	CTCF	1TF	none	none
7941	4	58982517	58982779	4-58982648-58982649	9.86203	17.41734	4	4	29.8363095	29.8363095	Human,Macaque,Mouse,Rat,Dog	5	Dog	1	SpSpecificGains	DogSpecificGains	bound	CTCF	Dog	Dog	2	up	nonCGI	LMR	4-58982548-58982567	0	Promoters	1729	intron	CTCF	1TF	none	none
7942	19	38696478	38696740	19-38696609-38696610	43.51456	112.34426	2	2	45.833333	45.833333	Mouse,Rat,Dog	3	Mouse,Rat,Dog	3	LineageLoss	PrimateLoss	bound	CTCF	Dog	Dog	2	up	nonCGI	FMR	19-38696482-38696501	1	noOverlap	36198	intron	CTCF	1TF	none	none
7943	16	36254984	36255246	16-36255115-36255116	19.91145	46.73289	9	9	1.61894644444	1.61894644444	Human,Dog	2	Dog	1	SpSpecificGains	DogSpecificGains	bound	CTCF	Dog	Dog	1	flat	nonCGI	UMR	16-36255016-36255035	0	Promoters	201017	intron	CTCF	1TF	none	none
7944	6	7862274	7862536	6-7862405-7862406	24.26121	64.15747	3	3	62.8901096667	62.8901096667	Human,Macaque,Mouse,Rat,Dog	5	Dog	1	SpSpecificGains	DogSpecificGains	bound	CTCF	Dog	Dog	2	up	nonCGI	FMR	6-7862322-7862341	0	noOverlap	42431	intron	CTCF	1TF	none	none
7945	1	38373159	38373421	1-38373290-38373291	10.7535	17.73467	5	5	85.6323678	85.6323678	Mouse,Rat,Dog	3	Dog	1	SpSpecificGains	DogSpecificGains	bound	CTCF	Dog	Dog	2	up	nonCGI	FMR	1-38373202-38373221	0	noOverlap	30061541	intron	CTCF	1TF	none	none
7946	4	8638352	8638614	4-8638483-8638484	47.75885	137.32887	10	10	2.9622132	2.9622132	Human,Macaque,Mouse,Rat,Dog	5	Dog	1	SpSpecificGains	DogSpecificGains	bound	CTCF	Dog	Dog	3	middle	nonCGI	LMR	4-8638371-8638390	1	noOverlap	77744363	intron	CTCF	1TF	none	none
7947	9	55125251	55125513	9-55125382-55125383	40.19984	109.84684	5	5	20.4010694	20.4010694	Macaque,Dog	2	Macaque,Dog	2	evoDynamic	evoDynamic	bound	CTCF	Dog	Dog	3	middle	nonCGI	LMR	9-55125400-55125419	1	noOverlap	3913	intergenic	CTCF	1TF	none	none
7948	10	13191254	13191516	10-13191385-13191386	15.05859	32.84373	3	3	30.4761903333	30.4761903333	Human,Macaque,Mouse,Dog	4	Human,Macaque,Mouse,Dog	4	SpSpecificLoss	RatSpecificLoss	bound	CTCF	Dog	Dog	2	up	nonCGI	FMR	10-13191351-13191370	0	noOverlap	183411	exon	CTCF	1TF	none	none
7949	17	11364753	11365015	17-11364884-11364885	18.42098	37.04707	5	5	35.6764706	35.6764706	Macaque,Dog	2	Dog	1	SpSpecificGains	DogSpecificGains	bound	CTCF	Dog	Dog	2	up	nonCGI	FMR	17-11364788-11364807	0	noOverlap	704976	intron	CTCF	1TF	none	none
7950	32	863035	863297	32-863166-863167	11.1624	19.84713	2	2	85.2941175	85.2941175	Mouse,Rat,Dog	3	Dog	1	SpSpecificGains	DogSpecificGains	bound	CTCF	Dog	Dog	2	up	nonCGI	FMR	32-863128-863147	1	noOverlap	27618003	intron	CTCF	1TF	none	none
7951	13	24422034	24422296	13-24422165-24422166	37.19241	103.80045	3	3	2.38095233333	2.38095233333	Human,Macaque,Mouse,Rat,Dog	5	Human,Macaque,Mouse,Rat,Dog	5	UltraCons	UltraCons	bound	CTCF	Dog	Dog	3	middle	nonCGI	LMR	13-24422124-24422143	1	noOverlap	21981527	intron	CTCF	1TF	none	none
7952	7	42945244	42945506	7-42945375-42945376	18.02423	41.99294	9	9	80.0705603333	80.0705603333	Mouse,Rat,Dog	3	Mouse,Dog	2	evoDynamic	evoDynamic	bound	CTCF	Dog	Dog	2	up	nonCGI	FMR	7-42945279-42945298	1	noOverlap	25154	intron	CTCF	1TF	none	none
7953	13	62040080	62040342	13-62040211-62040212	25.39142	56.75585	2	2	11.4661655	11.4661655	Human,Macaque,Dog	3	Dog	1	SpSpecificGains	DogSpecificGains	bound	CTCF	Dog	Dog	3	middle	nonCGI	LMR	13-62040107-62040126	0	noOverlap	27676	intergenic	CTCF	1TF	none	none
7954	15	2963788	2964050	15-2963919-2963920	33.95584	130.43028	6	6	0	0	Mouse,Dog	2	Mouse,Dog	2	evoDynamic	evoDynamic	bound	CTCF	Dog	Dog	3	middle	nonCGI	LMR	15-2963853-2963872	0	noOverlap	26334290	intergenic	CTCF	1TF	none	none
7955	5	65781143	65781405	5-65781274-65781275	55.1185	163.78299	3	3	32.4009323333	32.4009323333	Human,Macaque,Mouse,Rat,Dog	5	Human,Macaque,Mouse,Rat,Dog	5	UltraCons	UltraCons	bound	CTCF	Dog	Dog	2	up	nonCGI	FMR	5-65781245-65781264	0	noOverlap	38489	intergenic	CTCF	1TF	none	none
7956	5	81656724	81656986	5-81656855-81656856	32.11187	155.8073	21	21	0.637755095238	0.637755095238	Human,Macaque,Mouse,Rat,Dog	5	Human,Macaque,Mouse,Rat,Dog	5	UltraCons	UltraCons	bound	CTCF	Dog	Dog	1	flat	nonCGI	UMR	5-81656771-81656790	0	noOverlap	15298	intron	CTCF	1TF	none	none
7957	9	32541344	32541606	9-32541475-32541476	5.67883	7.96052	4	4	57.14285725	57.14285725	Human,Macaque,Dog	3	Dog	1	SpSpecificGains	DogSpecificGains	bound	CTCF	Dog	Dog	2	up	nonCGI	LMR	9-32541381-32541400	1	primedEnhancers	79204	intergenic	CTCF	1TF	none	none
7958	9	7005794	7006056	9-7005925-7005926	6.9013	10.70424	7	7	30.568296	30.568296	Macaque,Mouse,Rat,Dog	4	Dog	1	SpSpecificGains	DogSpecificGains	bound	CTCF	Dog	Dog	3	middle	nonCGI	UMR	9-7005812-7005831	1	noOverlap	5016	intron	CTCF,HNF4a	2TFs	none	none
7959	28	6171782	6172044	28-6171913-6171914	8.66237	13.41951	28	28	0.298136642857	0.298136642857	Human,Macaque,Dog	3	Macaque,Dog	2	evoDynamic	evoDynamic	bound	CTCF	Dog	Dog	1	flat	CGI	UMR	28-6171803-6171822	1	Promoters	5558180	exon	CTCF,HNF4a	2TFs	none	none
7960	15	14381981	14382243	15-14382112-14382113	7.91729	20.38453	0	0	0	0	Human,Macaque,Dog	3	Dog	1	SpSpecificGains	DogSpecificGains	bound	CTCF	Dog	Dog	2	up	nonCGI	FMR	15-14381988-14382007	0	noOverlap	25983	intron	CTCF	1TF	none	none
7961	27	8089961	8090223	27-8090092-8090093	37.24117	91.77032	10	10	3.876978	3.876978	Human,Macaque,Dog	3	Dog	1	SpSpecificGains	DogSpecificGains	bound	CTCF	Dog	Dog	1	flat	nonCGI	LMR	27-8089978-8089997	1	Enhancers	34745	intron	CTCF,HNF4a	2TFs	none	none
7962	5	63497824	63498086	5-63497955-63497956	13.94779	25.59144	6	5	68.287037	81.9444444	Human,Macaque,Mouse,Rat,Dog	5	Dog	1	SpSpecificGains	DogSpecificGains	bound	CTCF	Dog	Dog	2	up	nonCGI	FMR	5-63497869-63497888	1	noOverlap	121004	intron	CTCF	1TF	none	none
7963	24	1031840	1032102	24-1031971-1031972	15.96687	33.8965	4	4	17.8748335	17.8748335	Human,Macaque,Mouse,Dog	4	Dog	1	SpSpecificGains	DogSpecificGains	bound	CTCF	Dog	Dog	3	middle	nonCGI	UMR	24-1031849-1031868	0	noOverlap	21189	intergenic	CTCF,HNF4a	2TFs	none	none
7964	10	60384601	60384863	10-60384732-60384733	10.32921	24.23245	1	1	0	0	Human,Macaque,Mouse,Rat,Dog	5	Dog	1	SpSpecificGains	DogSpecificGains	bound	CTCF	Dog	Dog	3	middle	nonCGI	FMR	10-60384633-60384652	0	primedEnhancers	1747119	intergenic	CTCF,HNF4a	2TFs	none	none
7965	6	42453432	42453694	6-42453563-42453564	22.87709	56.50256	21	21	3.86982390476	3.86982390476	Mouse,Dog	2	Dog	1	SpSpecificGains	DogSpecificGains	bound	CTCF	Dog	Dog	1	flat	CGI	UMR	6-42453436-42453455	0	Promoters	27808	intergenic	CTCF	1TF	none	none
7966	9	55082182	55082444	9-55082313-55082314	9.8734	17.033	1	1	80	80	Macaque,Dog	2	Dog	1	SpSpecificGains	DogSpecificGains	bound	CTCF	Dog	Dog	2	up	nonCGI	FMR	9-55082193-55082212	0	noOverlap	22962	intron	CTCF	1TF	none	none
7967	1	42516186	42516448	1-42516317-42516318	13.19315	23.85056	2	2	12.173913	12.173913	Mouse,Rat,Dog	3	Mouse,Dog	2	evoDynamic	evoDynamic	bound	CTCF	Dog	Dog	3	middle	nonCGI	FMR	1-42516287-42516306	0	noOverlap	40033573	intron	CTCF	1TF	none	none
7968	17	22135787	22136049	17-22135918-22135919	28.74085	67.96236	2	2	91.287879	91.287879	Human,Macaque,Mouse,Rat,Dog	5	Human,Macaque,Mouse,Rat,Dog	5	UltraCons	UltraCons	bound	CTCF	Dog	Dog	2	up	nonCGI	FMR	17-22135806-22135825	0	noOverlap	190982	intron	CTCF	1TF	none	none
7969	25	43382159	43382421	25-43382290-43382291	6.46717	12.18861	7	7	73.0024737143	73.0024737143	Mouse,Rat,Dog	3	Dog	1	SpSpecificGains	DogSpecificGains	bound	CTCF	Dog	Dog	2	up	nonCGI	LMR	25-43382255-43382274	0	noOverlap	10954562	intron	CTCF,HNF4a	2TFs	none	none
7970	18	33906364	33906626	18-33906495-33906496	28.52812	66.1811	25	20	8.83333336	6.87500005	Macaque,Mouse,Rat,Dog	4	Mouse,Rat,Dog	3	LineageLoss	PrimateLoss	bound	CTCF	Dog	Dog	1	flat	CGI	UMR	18-33906388-33906407	1	primedEnhancers	29590	intergenic	CTCF	1TF	none	none
7971	14	27522523	27522785	14-27522654-27522655	17.06789	33.09464	46	45	0.872317782609	0.891702622222	Mouse,Rat,Dog	3	Dog	1	SpSpecificGains	DogSpecificGains	bound	CTCF	Dog	Dog	1	flat	CGI	UMR	14-27522537-27522556	1	Promoters	93363	intron	CTCF,HNF4a	2TFs	none	none
7972	6	22788098	22788360	6-22788229-22788230	9.20626	14.81433	2	2	17.763158	17.763158	Human,Macaque,Mouse,Rat,Dog	5	Human,Macaque,Rat,Dog	4	SpSpecificLoss	MouseSpecificLoss	bound	CTCF	Dog	Dog	3	middle	nonCGI	UMR	6-22788227-22788246	0	noOverlap	165999	intergenic	CTCF	1TF	none	none
7973	11	33787901	33788163	11-33788032-33788033	10.40498	17.73467	1	1	70.588235	70.588235	Human,Macaque,Mouse,Dog	4	Macaque,Dog	2	evoDynamic	evoDynamic	bound	CTCF	Dog	Dog	2	up	nonCGI	FMR	11-33788052-33788071	0	noOverlap	30427643	intron	CTCF	1TF	none	none
7974	9	55303336	55303598	9-55303467-55303468	36.32614	93.83051	40	40	0.5498366	0.5498366	Mouse,Rat,Dog	3	Mouse,Rat,Dog	3	LineageLoss	PrimateLoss	bound	CTCF	Dog	Dog	1	flat	CGI	UMR	9-55303340-55303359	1	Promoters	207	intron	CTCF,HNF4a	2TFs	none	none
7975	28	11545271	11545533	28-11545402-11545403	10.21681	17.51898	10	4	8.5728373	7.38949275	Human,Macaque,Mouse,Rat,Dog	5	Dog	1	SpSpecificGains	DogSpecificGains	bound	CTCF	Dog	Dog	3	middle	nonCGI	UMR	28-11545272-11545291	1	Promoters	130118	exon	CTCF,HNF4a	2TFs	none	none
7976	26	6185416	6185678	26-6185547-6185548	40.58379	112.87206	64	35	0.28409090625	0.519480514286	Mouse,Dog	2	Dog	1	SpSpecificGains	DogSpecificGains	bound	CTCF	Dog	Dog	1	flat	CGI	UMR	26-6185430-6185449	1	Promoters	1878	intergenic	CTCF	1TF	none	none
7977	18	32729764	32730026	18-32729895-32729896	37.98455	109.82314	6	1	8.61290316667	12	Human,Macaque,Mouse,Rat,Dog	5	Human,Macaque,Mouse,Rat,Dog	5	UltraCons	UltraCons	bound	CTCF	Dog	Dog	3	middle	nonCGI	LMR	18-32729855-32729874	1	noOverlap	98004	intron	CTCF	1TF	none	none
7978	3	74721500	74721762	3-74721631-74721632	12.91483	34.12514	4	4	5.18912375	5.18912375	Human,Macaque,Dog	3	Human,Macaque,Dog	3	LineageLoss	RodentLoss	bound	CTCF	Dog	Dog	3	middle	nonCGI	LMR	3-74721584-74721603	0	noOverlap	149046	intron	CTCF	1TF	none	none
7979	22	39378612	39378874	22-39378743-39378744	37.58969	93.79572	4	4	1	1	Human,Macaque,Dog	3	Human,Macaque,Dog	3	LineageLoss	RodentLoss	bound	CTCF	Dog	Dog	3	middle	nonCGI	UMR	22-39378717-39378736	1	noOverlap	595008	intron	CTCF	1TF	none	none
7980	1	57335134	57335396	1-57335265-57335266	23.91737	61.35654	5	5	20.0237132	20.0237132	Human,Macaque,Dog	3	Human,Macaque,Dog	3	LineageLoss	RodentLoss	bound	CTCF	Dog	Dog	3	middle	nonCGI	LMR	1-57335219-57335238	0	noOverlap	93207	intergenic	CTCF	1TF	none	none
7981	6	28702860	28703122	6-28702991-28702992	38.15299	108.68791	5	5	11.7753624	11.7753624	Human,Macaque,Dog	3	Human,Macaque,Dog	3	LineageLoss	RodentLoss	bound	CTCF	Dog	Dog	3	middle	nonCGI	LMR	6-28702979-28702998	0	Enhancers	73686	intron	CTCF	1TF	none	none
7982	7	183161	183423	7-183292-183293	48.92164	130.44901	0	0	0	0	Mouse,Rat,Dog	3	Mouse,Rat,Dog	3	LineageLoss	PrimateLoss	bound	CTCF	Dog	Dog	2	up	nonCGI	FMR	7-183284-183303	0	noOverlap	18052954	intergenic	CTCF	1TF	none	none
7983	12	47835847	47836109	12-47835978-47835979	25.1065	55.33292	0	0	0	0	Human,Macaque,Dog	3	Human,Dog	2	evoDynamic	evoDynamic	bound	CTCF	Dog	Dog	2	up	nonCGI	FMR	12-47835873-47835892	0	noOverlap	47357846	intergenic	CTCF	1TF	none	none
7984	14	23850687	23850949	14-23850818-23850819	48.37298	134.45789	2	2	4.347826	4.347826	Human,Macaque,Mouse,Rat,Dog	5	Human,Macaque,Mouse,Rat,Dog	5	UltraCons	UltraCons	bound	CTCF	Dog	Dog	3	middle	nonCGI	FMR	14-23850689-23850708	1	noOverlap	54238	intergenic	CTCF	1TF	none	none
7985	7	10664678	10664940	7-10664809-10664810	40.87477	110.6674	7	7	21.0406968571	21.0406968571	Human,Macaque,Dog	3	Dog	1	SpSpecificGains	DogSpecificGains	bound	CTCF	Dog	Dog	3	middle	nonCGI	LMR	7-10664750-10664769	1	Enhancers	41637	intron	CTCF,HNF4a	2TFs	none	none
7986	6	6606707	6606969	6-6606838-6606839	29.49713	74.12273	43	31	1.55038760465	0.537634419355	Human,Macaque,Mouse,Rat,Dog	5	Human,Macaque,Mouse,Rat,Dog	5	UltraCons	UltraCons	bound	CTCF	Dog	Dog	1	flat	CGI	UMR	6-6606708-6606727	1	Promoters	5946342	exon	CTCF	1TF	none	none
7987	27	2246571	2246833	27-2246702-2246703	12.59189	22.78097	16	15	4.2571195625	4.54092753333	Human,Macaque,Mouse,Rat,Dog	5	Human,Macaque,Mouse,Rat,Dog	5	UltraCons	UltraCons	bound	CTCF	Dog	Dog	3	middle	nonCGI	LMR	27-2246592-2246611	1	noOverlap	20057278	intron	CTCF	1TF	none	none
7988	22	48995431	48995693	22-48995562-48995563	32.81495	99.56348	1	1	35	35	Human,Macaque,Dog	3	Dog	1	SpSpecificGains	DogSpecificGains	bound	CTCF	Dog	Dog	2	up	nonCGI	FMR	22-48995449-48995468	0	noOverlap	167898	intron	CTCF	1TF	none	none
7989	24	25490057	25490319	24-25490188-25490189	11.79906	20.74573	5	5	44.4444444	44.4444444	Macaque,Dog	2	Dog	1	SpSpecificGains	DogSpecificGains	bound	CTCF	Dog	Dog	2	up	nonCGI	FMR	24-25490118-25490137	0	noOverlap	3589	intergenic	CTCF	1TF	none	none
7990	3	46139660	46139922	3-46139791-46139792	7.76763	11.69585	6	6	49.2722473333	49.2722473333	Mouse,Rat,Dog	3	Mouse,Dog	2	evoDynamic	evoDynamic	bound	CTCF	Dog	Dog	2	up	nonCGI	UMR	3-46139745-46139764	0	noOverlap	40006393	intron	CTCF	1TF	none	none
7991	1	20228178	20228440	1-20228309-20228310	36.9244	92.55589	10	10	1.7647059	1.7647059	Human,Macaque,Mouse,Rat,Dog	5	Human,Macaque,Mouse,Rat,Dog	5	UltraCons	UltraCons	bound	CTCF	Dog	Dog	3	middle	nonCGI	LMR	1-20228211-20228230	0	noOverlap	164551	intron	CTCF	1TF	none	none
7992	4	15433927	15434189	4-15434058-15434059	11.13522	22.1312	11	11	60.7941814545	60.7941814545	Mouse,Dog	2	Dog	1	SpSpecificGains	DogSpecificGains	bound	CTCF	Dog	Dog	2	up	nonCGI	FMR	4-15433947-15433966	1	noOverlap	60594	intergenic	CTCF	1TF	none	none
7993	28	15466603	15466865	28-15466734-15466735	23.01707	51.56279	2	2	38.8888885	38.8888885	Human,Macaque,Mouse,Rat,Dog	5	Dog	1	SpSpecificGains	DogSpecificGains	bound	CTCF	Dog	Dog	NC	NC	nonCGI	FMR	28-15466706-15466725	0	noOverlap	13922906	intron	CTCF	1TF	none	none
7994	16	1855421	1855683	16-1855552-1855553	33.89532	94.9898	3	3	0	0	Human,Macaque,Dog	3	Human,Macaque,Dog	3	LineageLoss	RodentLoss	bound	CTCF	Dog	Dog	1	flat	nonCGI	LMR	16-1855541-1855560	0	Promoters	16697251	intergenic	CTCF	1TF	none	none
7995	30	25016426	25016688	30-25016557-25016558	6.46717	12.18861	3	3	20.20202	20.20202	Human,Macaque,Mouse,Rat,Dog	5	Dog	1	SpSpecificGains	DogSpecificGains	bound	CTCF	Dog	Dog	NC	NC	nonCGI	FMR	30-25016430-25016449	0	noOverlap	192611	intergenic	CTCF	1TF	none	none
7996	10	38921110	38921372	10-38921241-38921242	36.46847	92.56503	5	5	8.1060606	8.1060606	Human,Macaque,Mouse,Rat,Dog	5	Human,Macaque,Mouse,Rat,Dog	5	UltraCons	UltraCons	bound	CTCF	Dog	Dog	3	middle	nonCGI	LMR	10-38921238-38921257	0	noOverlap	406426	intergenic	CTCF,HNF4a	2TFs	none	none
7997	7	26733265	26733527	7-26733396-26733397	9.66652	17.49717	2	2	47.3214285	47.3214285	Human,Macaque,Mouse,Rat,Dog	5	Dog	1	SpSpecificGains	DogSpecificGains	bound	CTCF	Dog	Dog	2	up	nonCGI	FMR	7-26733316-26733335	0	noOverlap	168590	intron	CTCF	1TF	none	none
7998	20	40687724	40687986	20-40687855-40687856	12.09295	24.2093	6	6	35.2094475	35.2094475	Human,Macaque,Dog	3	Dog	1	SpSpecificGains	DogSpecificGains	bound	CTCF	Dog	Dog	2	up	nonCGI	LMR	20-40687737-40687756	1	noOverlap	25952	intergenic	CTCF	1TF	none	none
7999	10	45704079	45704341	10-45704210-45704211	20.33546	83.40308	10	6	15.3030303	14.3939393333	Human,Macaque,Dog	3	Human,Macaque,Dog	3	LineageLoss	RodentLoss	bound	CTCF	Dog	Dog	3	middle	nonCGI	LMR	10-45704084-45704103	0	Enhancers	324919	intergenic	CTCF,HNF4a	2TFs	none	none
8000	9	23202809	23203071	9-23202940-23202941	50.12253	148.49367	7	7	1.58730171429	1.58730171429	Macaque,Dog	2	Macaque,Dog	2	evoDynamic	evoDynamic	bound	CTCF	Dog	Dog	1	flat	nonCGI	UMR	9-23202821-23202840	1	Promoters	952	intron	CTCF	1TF	none	none
8001	2	66502668	66502930	2-66502799-66502800	34.12364	132.13792	5	5	0	0	Human,Macaque,Mouse,Rat,Dog	5	Human,Macaque,Mouse,Rat,Dog	5	UltraCons	UltraCons	bound	CTCF	Dog	Dog	3	middle	nonCGI	LMR	2-66502669-66502688	0	noOverlap	60014891	intergenic	CTCF	1TF	none	none
8002	16	28172880	28173142	16-28173011-28173012	21.72188	72.2046	11	11	5.59687790909	5.59687790909	Human,Macaque,Mouse,Rat,Dog	5	Dog	1	SpSpecificGains	DogSpecificGains	bound	CTCF	Dog	Dog	3	middle	nonCGI	LMR	16-28172882-28172901	0	primedEnhancers	27893923	intergenic	CTCF	1TF	none	none
8003	4	20928906	20929168	4-20929037-20929038	11.31124	21.08098	15	15	32.4252640667	32.4252640667	Mouse,Rat,Dog	3	Dog	1	SpSpecificGains	DogSpecificGains	bound	CTCF	Dog	Dog	2	up	nonCGI	LMR	4-20928935-20928954	0	noOverlap	91256	intron	CTCF	1TF	none	none
8004	13	37390000	37390262	13-37390131-37390132	6.52861	8.95702	5	5	16.759546	16.759546	Human,Macaque,Mouse,Rat,Dog	5	Dog	1	SpSpecificGains	DogSpecificGains	bound	CTCF	Dog	Dog	3	middle	nonCGI	LMR	13-37390025-37390044	0	noOverlap	4958	intergenic	CTCF	1TF	none	none
8005	25	44768614	44768876	25-44768745-44768746	10.04152	18.79928	5	1	28.8957196	55.172414	Human,Macaque,Mouse,Rat,Dog	5	Dog	1	SpSpecificGains	DogSpecificGains	bound	CTCF	Dog	Dog	3	middle	nonCGI	LMR	25-44768646-44768665	1	Enhancers	7429	intron	CTCF	1TF	none	none
8006	17	20579816	20580078	17-20579947-20579948	6.33384	16.93061	4	4	42.98576925	42.98576925	Mouse,Rat,Dog	3	Mouse,Rat,Dog	3	LineageLoss	PrimateLoss	bound	CTCF	Dog	Dog	2	up	nonCGI	FMR	17-20579850-20579869	0	noOverlap	100423	intron	CTCF	1TF	none	none
8007	X	45981531	45981793	X-45981662-45981663	18.07246	35.3377	0	0	0	0	Mouse,Rat,Dog	3	Dog	1	SpSpecificGains	DogSpecificGains	bound	CTCF	Dog	Dog	3	middle	nonCGI	LMR	X-45981667-45981686	0	primedEnhancers	10115	intron	CTCF	1TF	none	none
8008	5	33873587	33873849	5-33873718-33873719	8.67845	14.96062	10	10	16.1006575	16.1006575	Human,Mouse,Rat,Dog	4	Dog	1	SpSpecificGains	DogSpecificGains	bound	CTCF	Dog	Dog	3	middle	nonCGI	LMR	5-33873665-33873684	0	Enhancers	236445	intron	CEBPA,CTCF,HNF4a	3TFs	none	none
8009	9	36475887	36476149	9-36476018-36476019	52.10162	151.95345	3	3	4.13311866667	4.13311866667	Human,Macaque,Mouse,Rat,Dog	5	Human,Macaque,Mouse,Rat,Dog	5	UltraCons	UltraCons	bound	CTCF	Dog	Dog	1	flat	nonCGI	UMR	9-36475957-36475976	0	noOverlap	1619	intron	CTCF	1TF	none	none
8010	6	27116615	27116877	6-27116746-27116747	6.63384	10.19656	3	3	51.8700596667	51.8700596667	Human,Macaque,Mouse,Rat,Dog	5	Dog	1	SpSpecificGains	DogSpecificGains	bound	CTCF	Dog	Dog	2	up	nonCGI	FMR	6-27116689-27116708	0	noOverlap	74949	intergenic	CTCF	1TF	none	none
8011	16	27487781	27488043	16-27487912-27487913	42.89132	108.91479	1	1	0	0	Human,Macaque,Dog	3	Human,Macaque,Dog	3	LineageLoss	RodentLoss	bound	CTCF	Dog	Dog	3	middle	nonCGI	FMR	16-27487783-27487802	0	noOverlap	25280	intergenic	CTCF	1TF	none	none
8012	36	19261818	19262080	36-19261949-19261950	16.4066	35.84112	1	1	0	0	Human,Macaque,Mouse,Rat,Dog	5	Human,Dog	2	evoDynamic	evoDynamic	bound	CTCF	Dog	Dog	3	middle	nonCGI	LMR	36-19261950-19261969	0	noOverlap	127714	intron	CTCF	1TF	none	none
8013	16	25117288	25117550	16-25117419-25117420	29.22517	68.09634	2	2	22.5490195	22.5490195	Human,Macaque,Dog	3	Human,Macaque,Dog	3	LineageLoss	RodentLoss	bound	CTCF	Dog	Dog	2	up	nonCGI	FMR	16-25117429-25117448	1	noOverlap	561354	intergenic	CTCF	1TF	none	none
8014	14	38645878	38646140	14-38646009-38646010	24.72411	56.13717	2	2	6.27451	6.27451	Rat,Dog	2	Rat,Dog	2	evoDynamic	evoDynamic	bound	CTCF	Dog	Dog	NC	NC	nonCGI	FMR	14-38645973-38645992	0	noOverlap	15894	intergenic	CEBPA,CTCF	2TFs	none	none
8015	33	23912455	23912717	33-23912586-23912587	51.95606	164.42584	2	2	4.951691	4.951691	Mouse,Rat,Dog	3	Mouse,Rat,Dog	3	LineageLoss	PrimateLoss	bound	CTCF	Dog	Dog	3	middle	nonCGI	LMR	33-23912523-23912542	0	Enhancers	50309	intron	CEBPA,CTCF	2TFs	none	none
8016	36	9861314	9861576	36-9861445-9861446	15.8674	34.33554	0	0	0	0	Human,Macaque,Rat,Dog	4	Human,Dog	2	evoDynamic	evoDynamic	bound	CTCF	Dog	Dog	2	up	nonCGI	FMR	36-9861418-9861437	0	noOverlap	59944278	intergenic	CTCF	1TF	none	none
8017	13	25872398	25872660	13-25872529-25872530	23.23333	51.65362	0	0	0	0	Human,Macaque,Mouse,Rat,Dog	5	Dog	1	SpSpecificGains	DogSpecificGains	bound	CTCF	Dog	Dog	2	up	nonCGI	FMR	13-25872489-25872508	0	noOverlap	23292301	intergenic	CTCF	1TF	none	none
8018	27	5477234	5477496	27-5477365-5477366	21.02193	49.74983	5	5	14.2081436	14.2081436	Human,Dog	2	Dog	1	SpSpecificGains	DogSpecificGains	bound	CTCF	Dog	Dog	3	middle	nonCGI	UMR	27-5477259-5477278	0	Promoters	1576	intron	CEBPA,CTCF,HNF4a	3TFs	none	none
8019	2	59447991	59448253	2-59448122-59448123	5.61153	7.99793	2	2	54.0247675	54.0247675	Human,Macaque,Mouse,Rat,Dog	5	Human,Macaque,Mouse,Rat,Dog	5	UltraCons	UltraCons	bound	CTCF	Dog	Dog	2	up	nonCGI	LMR	2-59448106-59448125	0	noOverlap	50016773	exon	CTCF	1TF	none	none
8020	16	11051564	11051826	16-11051695-11051696	9.35941	14.82872	2	2	0	0	Human,Macaque,Mouse,Rat,Dog	5	Human,Mouse,Rat,Dog	4	SpSpecificLoss	MacaqueSpecificLoss	bound	CTCF	Dog	Dog	1	flat	nonCGI	LMR	16-11051571-11051590	0	noOverlap	368629	intron	CTCF	1TF	none	none
8021	12	69105226	69105488	12-69105357-69105358	35.59917	102.35787	4	4	9.01875925	9.01875925	Human,Macaque,Dog	3	Human,Macaque,Dog	3	LineageLoss	RodentLoss	bound	CTCF	Dog	Dog	3	middle	nonCGI	LMR	12-69105353-69105372	0	noOverlap	86755	intergenic	CTCF	1TF	none	none
8022	25	42196807	42197069	25-42196938-42196939	23.29677	60.84899	0	0	0	0	Human,Dog	2	Human,Dog	2	evoDynamic	evoDynamic	bound	CTCF	Dog	Dog	NC	NC	nonCGI	FMR	25-42196912-42196931	0	noOverlap	12008676	intron	CTCF	1TF	none	none
8023	32	5250946	5251208	32-5251077-5251078	40.02935	99.91599	3	3	2.77777766667	2.77777766667	Human,Macaque,Mouse,Rat,Dog	5	Human,Macaque,Mouse,Rat,Dog	5	UltraCons	UltraCons	bound	CTCF	Dog	Dog	3	middle	nonCGI	LMR	32-5250999-5251018	1	primedEnhancers	19959471	intergenic	CTCF	1TF	none	none
8024	32	33059657	33059919	32-33059788-33059789	37.24117	91.77032	3	3	2.22222233333	2.22222233333	Human,Macaque,Dog	3	Human,Dog	2	evoDynamic	evoDynamic	bound	CTCF	Dog	Dog	NC	NC	nonCGI	UMR	32-33059805-33059824	1	noOverlap	108723	intron	CTCF	1TF	none	none
8025	30	31120834	31121096	30-31120965-31120966	53.14038	159.68912	6	6	5.08040933333	5.08040933333	Human,Macaque,Mouse,Rat,Dog	5	Human,Macaque,Mouse,Dog	4	SpSpecificLoss	RatSpecificLoss	bound	CTCF	Dog	Dog	3	middle	nonCGI	LMR	30-31120909-31120928	1	noOverlap	180643	intergenic	CTCF	1TF	none	none
8026	4	47666225	47666487	4-47666356-47666357	56.40988	155.3452	1	1	0	0	Human,Macaque,Mouse,Rat,Dog	5	Human,Macaque,Mouse,Rat,Dog	5	UltraCons	UltraCons	bound	CTCF	Dog	Dog	3	middle	nonCGI	LMR	4-47666298-47666317	0	noOverlap	42910605	intergenic	CTCF	1TF	none	none
8027	16	27417151	27417413	16-27417282-27417283	42.55814	128.87901	4	4	25	25	Human,Macaque,Mouse,Rat,Dog	5	Human,Macaque,Mouse,Rat,Dog	5	UltraCons	UltraCons	bound	CTCF	Dog	Dog	3	middle	nonCGI	LMR	16-27417189-27417208	0	noOverlap	7041	intergenic	CTCF	1TF	none	none
8028	1	119810173	119810435	1-119810304-119810305	13.99978	48.14101	15	15	2.85476186667	2.85476186667	Human,Macaque,Dog	3	Human,Macaque,Dog	3	LineageLoss	RodentLoss	bound	CTCF	Dog	Dog	3	middle	nonCGI	UMR	1-119810263-119810282	1	noOverlap	119612079	intron	CTCF	1TF	none	none
8029	15	36132116	36132378	15-36132247-36132248	15.98133	30.30665	40	25	1.572916675	0.51666668	Human,Macaque,Mouse,Rat,Dog	5	Human,Macaque,Mouse,Rat,Dog	5	UltraCons	UltraCons	bound	CTCF	Dog	Dog	1	flat	CGI	UMR	15-36132128-36132147	1	Promoters	26371	exon	CTCF	1TF	none	none
8030	4	32066846	32067108	4-32066977-32066978	9.87847	15.95534	5	5	90.2564104	90.2564104	Human,Macaque,Mouse,Dog	4	Dog	1	SpSpecificGains	DogSpecificGains	bound	CTCF	Dog	Dog	2	up	nonCGI	FMR	4-32066951-32066970	1	noOverlap	152208	intergenic	CTCF	1TF	none	none
8031	26	17673049	17673311	26-17673180-17673181	7.82394	11.23141	2	2	27.2727275	27.2727275	Human,Macaque,Dog	3	Human,Dog	2	evoDynamic	evoDynamic	bound	CTCF	Dog	Dog	3	middle	nonCGI	LMR	26-17673268-17673287	0	noOverlap	68788	intron	CTCF	1TF	none	none
8032	1	49137117	49137379	1-49137248-49137249	21.84636	49.5351	3	2	2.56410266667	3.846154	Rat,Dog	2	Dog	1	SpSpecificGains	DogSpecificGains	bound	CTCF	Dog	Dog	3	middle	nonCGI	FMR	1-49137124-49137143	0	noOverlap	47076	intergenic	CTCF	1TF	none	none
8033	11	45729477	45729739	11-45729608-45729609	13.9315	26.65579	0	0	0	0	Human,Macaque,Dog	3	Dog	1	SpSpecificGains	DogSpecificGains	bound	CTCF	Dog	Dog	2	up	nonCGI	FMR	11-45729486-45729505	0	noOverlap	40697	intergenic	CEBPA,CTCF	2TFs	none	none
8034	6	41464031	41464293	6-41464162-41464163	10.80155	18.99069	0	0	0	0	Human,Macaque,Mouse,Rat,Dog	5	Human,Dog	2	evoDynamic	evoDynamic	bound	CTCF	Dog	Dog	3	middle	nonCGI	FMR	6-41464108-41464127	0	noOverlap	56961	intergenic	CTCF	1TF	none	none
8035	3	69951894	69952156	3-69952025-69952026	16.17536	35.84112	15	15	0.392156866667	0.392156866667	Human,Macaque,Mouse,Rat,Dog	5	Dog	1	SpSpecificGains	DogSpecificGains	bound	CTCF	Dog	Dog	1	flat	CGI	UMR	3-69951937-69951956	0	Promoters	396	intergenic	CTCF	1TF	none	none
8036	38	15291617	15291879	38-15291748-15291749	7.24009	11.34488	4	4	33.9583335	33.9583335	Mouse,Dog	2	Dog	1	SpSpecificGains	DogSpecificGains	bound	CTCF	Dog	Dog	2	up	nonCGI	FMR	38-15291713-15291732	1	noOverlap	18613	intron	CTCF	1TF	none	none
8037	20	55862739	55863001	20-55862870-55862871	29.72788	79.06444	9	9	22.5012024444	22.5012024444	Human,Macaque,Dog	3	Human,Macaque,Dog	3	LineageLoss	RodentLoss	bound	CTCF	Dog	Dog	2	up	nonCGI	LMR	20-55862751-55862770	1	noOverlap	4052	intergenic	CTCF,HNF4a	2TFs	none	none
8038	37	18044699	18044961	37-18044830-18044831	18.09496	36.45447	1	1	57.142857	57.142857	Human,Dog	2	Human,Dog	2	evoDynamic	evoDynamic	bound	CTCF	Dog	Dog	2	up	nonCGI	FMR	37-18044810-18044829	0	noOverlap	31065	intron	CTCF	1TF	none	none
8039	6	17903425	17903687	6-17903556-17903557	55.36375	178.63126	6	5	3.70370383333	4.4444446	Human,Macaque,Mouse,Rat,Dog	5	Human,Macaque,Mouse,Rat,Dog	5	UltraCons	UltraCons	bound	CTCF	Dog	Dog	3	middle	nonCGI	LMR	6-17903437-17903456	0	noOverlap	29904	intergenic	CTCF	1TF	none	none
8040	8	30679910	30680172	8-30680041-30680042	32.04361	89.53097	2	2	12	12	Human,Macaque,Mouse,Rat,Dog	5	Dog	1	SpSpecificGains	DogSpecificGains	bound	CTCF	Dog	Dog	3	middle	nonCGI	FMR	8-30680014-30680033	0	primedEnhancers	203492	intron	CEBPA,CTCF	2TFs	none	none
8041	11	26975112	26975374	11-26975243-26975244	29.07797	78.79804	0	0	0	0	Human,Macaque,Mouse,Rat,Dog	5	Macaque,Dog	2	evoDynamic	evoDynamic	bound	CTCF	Dog	Dog	NC	NC	nonCGI	FMR	11-26975221-26975240	0	noOverlap	74345	intron	CTCF	1TF	none	none
8042	5	6600260	6600522	5-6600391-6600392	15.78923	32.45925	4	4	9.59688225	9.59688225	Human,Macaque,Dog	3	Human,Dog	2	evoDynamic	evoDynamic	bound	CTCF	Dog	Dog	3	middle	nonCGI	LMR	5-6600271-6600290	0	noOverlap	59142394	intergenic	CTCF	1TF	none	none
8043	8	4305546	4305808	8-4305677-4305678	46.59559	145.07672	2	2	16.1616165	16.1616165	Mouse,Rat,Dog	3	Mouse,Rat,Dog	3	LineageLoss	PrimateLoss	bound	CTCF	Dog	Dog	2	up	nonCGI	FMR	8-4305626-4305645	0	noOverlap	957	intron	CTCF	1TF	none	none
8044	24	39419249	39419511	24-39419380-39419381	35.75456	98.14066	1	1	0	0	Human,Macaque,Mouse,Rat,Dog	5	Human,Macaque,Mouse,Rat,Dog	5	UltraCons	UltraCons	bound	CTCF	Dog	Dog	3	middle	nonCGI	LMR	24-39419250-39419269	0	noOverlap	71072	intron	CTCF	1TF	none	none
8045	20	683803	684065	20-683934-683935	13.58382	31.80529	9	3	11.0938231111	13.6758893333	Rat,Dog	2	Dog	1	SpSpecificGains	DogSpecificGains	bound	CTCF	Dog	Dog	3	middle	nonCGI	LMR	20-683816-683835	0	primedEnhancers	6147947	intron	CTCF,HNF4a	2TFs	none	none
8046	20	467478	467740	20-467609-467610	9.95856	16.37828	2	2	37.4285715	37.4285715	Human,Macaque,Mouse,Dog	4	Dog	1	SpSpecificGains	DogSpecificGains	bound	CTCF	Dog	Dog	2	up	nonCGI	FMR	20-467631-467650	1	Enhancers	46279584	intergenic	CEBPA,CTCF,HNF4a	3TFs	none	none
8047	1	106305784	106306046	1-106305915-106305916	52.55948	150.22249	17	17	3.82378458824	3.82378458824	Human,Macaque,Mouse,Rat,Dog	5	Human,Macaque,Dog	3	LineageLoss	RodentLoss	bound	CTCF	Dog	Dog	3	middle	nonCGI	LMR	1-106305788-106305807	0	noOverlap	4098	exon	CTCF	1TF	none	none
8048	27	4664927	4665189	27-4665058-4665059	34.4102	133.84982	7	7	0	0	Human,Macaque,Mouse,Rat,Dog	5	Human,Macaque,Mouse,Rat,Dog	5	UltraCons	UltraCons	bound	CTCF	Dog	Dog	1	flat	nonCGI	UMR	27-4664936-4664955	1	noOverlap	16889	intron	CTCF	1TF	none	none
8049	13	33341498	33341760	13-33341629-33341630	8.94594	15.54351	3	3	2.56410266667	2.56410266667	Human,Macaque,Dog	3	Dog	1	SpSpecificGains	DogSpecificGains	bound	CTCF	Dog	Dog	3	middle	nonCGI	LMR	13-33341548-33341567	0	noOverlap	581778	intergenic	CTCF	1TF	none	none
8050	6	21715056	21715318	6-21715187-21715188	30.45489	74.31294	6	6	1.4822135	1.4822135	Human,Macaque,Mouse,Rat,Dog	5	Human,Macaque,Mouse,Rat,Dog	5	UltraCons	UltraCons	bound	CTCF	Dog	Dog	3	middle	nonCGI	LMR	6-21715060-21715079	1	noOverlap	3421	intergenic	CTCF	1TF	none	none
8051	20	822838	823100	20-822969-822970	20.04395	44.0441	5	5	13.6491226	13.6491226	Mouse,Rat,Dog	3	Dog	1	SpSpecificGains	DogSpecificGains	bound	CTCF	Dog	Dog	3	middle	nonCGI	LMR	20-822942-822961	0	noOverlap	7388485	intron	CTCF	1TF	none	none
8052	31	29311403	29311665	31-29311534-29311535	39.86211	117.38046	9	0	0	0	Human,Macaque,Mouse,Dog	4	Dog	1	SpSpecificGains	DogSpecificGains	bound	CTCF	Dog	Dog	NC	NC	nonCGI	FMR	31-29311495-29311514	1	noOverlap	98565	intron	CEBPA,CTCF	2TFs	none	none
8053	4	68618346	68618608	4-68618477-68618478	10.7535	17.73467	40	31	0.222332025	0.286880032258	Human,Macaque,Mouse,Rat,Dog	5	Dog	1	SpSpecificGains	DogSpecificGains	bound	CTCF	Dog	Dog	1	flat	CGI	UMR	4-68618348-68618367	1	Promoters	752	intron	CTCF	1TF	none	none
8054	22	31315774	31316036	22-31315905-31315906	27.13403	60.49481	1	1	16.666667	16.666667	Human,Macaque,Mouse,Rat,Dog	5	Human,Macaque,Mouse,Rat,Dog	5	UltraCons	UltraCons	bound	CTCF	Dog	Dog	3	middle	nonCGI	LMR	22-31315887-31315906	0	noOverlap	116241	intergenic	CTCF	1TF	none	none
8055	11	45801869	45802131	11-45802000-45802001	42.43458	110.33893	2	2	0	0	Human,Macaque,Dog	3	Human,Macaque,Dog	3	LineageLoss	RodentLoss	bound	CTCF	Dog	Dog	3	middle	nonCGI	FMR	11-45801905-45801924	0	noOverlap	113089	intergenic	CTCF	1TF	none	none
8056	9	1318091	1318353	9-1318222-1318223	42.4986	112.48076	2	2	0	0	Human,Macaque,Mouse,Rat,Dog	5	Human,Macaque,Mouse,Rat,Dog	5	UltraCons	UltraCons	bound	CTCF	Dog	Dog	3	middle	nonCGI	FMR	9-1318225-1318244	1	noOverlap	11818741	intron	CEBPA,CTCF	2TFs	none	none
8057	2	68970194	68970456	2-68970325-68970326	6.26461	11.20838	3	3	13.3333333333	13.3333333333	Human,Macaque,Rat,Dog	4	Dog	1	SpSpecificGains	DogSpecificGains	bound	CTCF	Dog	Dog	1	flat	nonCGI	UMR	2-68970277-68970296	0	noOverlap	2173	intergenic	CTCF	1TF	none	none
8058	18	45592697	45592959	18-45592828-45592829	42.2958	143.83629	5	5	7.32665	7.32665	Human,Mouse,Rat,Dog	4	Mouse,Rat,Dog	3	LineageLoss	PrimateLoss	bound	CTCF	Dog	Dog	3	middle	nonCGI	LMR	18-45592708-45592727	0	noOverlap	14269	intergenic	CTCF	1TF	none	none
8059	22	14962962	14963224	22-14963093-14963094	12.84463	22.28704	1	1	0	0	Human,Macaque,Mouse,Rat,Dog	5	Human,Rat,Dog	3	evoDynamic	evoDynamic	bound	CTCF	Dog	Dog	3	middle	nonCGI	LMR	22-14963067-14963086	0	noOverlap	6482764	intergenic	CTCF	1TF	none	none
8060	26	13783250	13783512	26-13783381-13783382	32.81681	86.0438	4	4	3.64583325	3.64583325	Human,Macaque,Mouse,Rat,Dog	5	Dog	1	SpSpecificGains	DogSpecificGains	bound	CTCF	Dog	Dog	3	middle	nonCGI	LMR	26-13783318-13783337	1	primedEnhancers	12405856	intergenic	CTCF	1TF	none	none
8061	17	36612844	36613106	17-36612975-36612976	7.88223	16.31975	13	13	0	0	Macaque,Dog	2	Dog	1	SpSpecificGains	DogSpecificGains	bound	CTCF	Dog	Dog	1	flat	nonCGI	UMR	17-36612972-36612991	1	Promoters	75478	intron	CTCF	1TF	none	none
8062	10	10638114	10638376	10-10638245-10638246	16.36881	31.7197	0	0	0	0	Human,Macaque,Mouse,Rat,Dog	5	Dog	1	SpSpecificGains	DogSpecificGains	bound	CTCF	Dog	Dog	NC	NC	nonCGI	FMR	10-10638156-10638175	0	noOverlap	145743	intron	CTCF	1TF	none	none
8063	26	7271641	7271903	26-7271772-7271773	44.28798	118.09374	2	2	36.3095235	36.3095235	Human,Dog	2	Human,Dog	2	evoDynamic	evoDynamic	bound	CTCF	Dog	Dog	2	up	nonCGI	FMR	26-7271646-7271665	0	noOverlap	24365	intron	CTCF	1TF	none	none
8064	2	68483449	68483711	2-68483580-68483581	39.96244	117.04072	13	13	0.680473384615	0.680473384615	Human,Macaque,Rat,Dog	4	Human,Macaque,Rat,Dog	4	SpSpecificLoss	MouseSpecificLoss	bound	CTCF	Dog	Dog	3	middle	nonCGI	UMR	2-68483454-68483473	1	noOverlap	10139	intergenic	CTCF	1TF	none	none
8065	9	9674082	9674344	9-9674213-9674214	43.68096	133.39796	38	38	0.164473684211	0.164473684211	Human,Macaque,Dog	3	Human,Macaque,Dog	3	LineageLoss	RodentLoss	bound	CTCF	Dog	Dog	1	flat	CGI	UMR	9-9674088-9674107	1	Promoters	292345	exon	CTCF	1TF	none	none
8066	19	3199031	3199293	19-3199162-3199163	9.14692	25.66042	16	14	34.214596625	39.1023961429	Human,Macaque,Mouse,Rat,Dog	5	Dog	1	SpSpecificGains	DogSpecificGains	bound	CTCF	Dog	Dog	3	middle	CGI	UMR	19-3199058-3199077	1	Promoters	28680585	intron	CEBPA,CTCF,FoxA1,HNF4a	4TFs	none	none
8067	1	13556219	13556481	1-13556350-13556351	30.41969	70.95277	19	19	1.35566189474	1.35566189474	Human,Macaque,Dog	3	Human,Macaque,Dog	3	LineageLoss	RodentLoss	bound	CTCF	Dog	Dog	3	middle	CGI	LMR	1-13556256-13556275	1	noOverlap	16263	intergenic	CTCF	1TF	none	none
8068	26	18082343	18082605	26-18082474-18082475	6.74721	13.48359	4	4	57.995349	57.995349	Human,Macaque,Mouse,Rat,Dog	5	Dog	1	SpSpecificGains	DogSpecificGains	bound	CTCF	Dog	Dog	2	up	nonCGI	FMR	26-18082400-18082419	1	noOverlap	8268	intron	CTCF	1TF	none	none
8069	23	32558925	32559187	23-32559056-32559057	10.43403	16.43414	1	1	72.727273	72.727273	Human,Macaque,Mouse,Rat,Dog	5	Human,Dog	2	evoDynamic	evoDynamic	bound	CTCF	Dog	Dog	2	up	nonCGI	FMR	23-32559069-32559088	0	noOverlap	86916	intron	CTCF	1TF	none	none
8070	1	113811768	113812030	1-113811899-113811900	24.76431	63.20963	20	20	0	0	Human,Macaque,Mouse,Rat,Dog	5	Human,Macaque,Mouse,Rat,Dog	5	UltraCons	UltraCons	bound	CTCF	Dog	Dog	1	flat	CGI	UMR	1-113811793-113811812	0	Promoters	1085	intron	CTCF	1TF	none	none
8071	27	37985796	37986058	27-37985927-37985928	60.67614	169.71779	4	4	2.12862325	2.12862325	Human,Macaque,Rat,Dog	4	Human,Macaque,Rat,Dog	4	SpSpecificLoss	MouseSpecificLoss	bound	CTCF	Dog	Dog	1	flat	nonCGI	LMR	27-37985801-37985820	0	Promoters	34238	exon	CEBPA,CTCF,HNF4a	3TFs	none	none
8072	10	22495545	22495807	10-22495676-22495677	18.31736	87.0614	7	6	29.2045167143	25.4697856667	Rat,Dog	2	Rat,Dog	2	evoDynamic	evoDynamic	bound	CTCF	Dog	Dog	2	up	nonCGI	LMR	10-22495685-22495704	1	primedEnhancers	22270767	intergenic	CTCF,HNF4a	2TFs	none	none
8073	38	1047249	1047511	38-1047380-1047381	15.05816	28.43713	3	3	5.21885533333	5.21885533333	Human,Macaque,Dog	3	Macaque,Dog	2	evoDynamic	evoDynamic	bound	CTCF	Dog	Dog	3	middle	nonCGI	LMR	38-1047317-1047336	0	noOverlap	30935	intergenic	CTCF	1TF	none	none
8074	30	36148386	36148648	30-36148517-36148518	22.87709	56.50256	18	15	0	0	Macaque,Mouse,Rat,Dog	4	Macaque,Dog	2	evoDynamic	evoDynamic	bound	CTCF	Dog	Dog	1	flat	CGI	UMR	30-36148393-36148412	1	Promoters	373	intergenic	CTCF	1TF	none	none
8075	33	8147194	8147456	33-8147325-8147326	17.21542	38.89188	9	9	7.37655033333	7.37655033333	Human,Macaque,Dog	3	Dog	1	SpSpecificGains	DogSpecificGains	bound	CTCF	Dog	Dog	3	middle	nonCGI	UMR	33-8147236-8147255	0	noOverlap	29933417	intron	CTCF	1TF	none	none
8076	16	33424984	33425246	16-33425115-33425116	12.90176	25.60793	8	8	17.63202075	17.63202075	Human,Macaque,Dog	3	Dog	1	SpSpecificGains	DogSpecificGains	bound	CTCF	Dog	Dog	1	flat	nonCGI	UMR	16-33424987-33425006	1	noOverlap	119501	intron	CTCF	1TF	none	none
8077	7	30560135	30560397	7-30560266-30560267	13.45404	36.71734	1	1	58.333333	58.333333	Human,Macaque,Mouse,Rat,Dog	5	Mouse,Dog	2	evoDynamic	evoDynamic	bound	CTCF	Dog	Dog	NC	NC	nonCGI	FMR	7-30560183-30560202	0	noOverlap	14983	intron	CTCF	1TF	none	none
8078	26	11142172	11142434	26-11142303-11142304	7.25969	18.36732	5	5	74.1869748	74.1869748	Human,Macaque,Mouse,Rat,Dog	5	Mouse,Rat,Dog	3	LineageLoss	PrimateLoss	bound	CTCF	Dog	Dog	2	up	nonCGI	FMR	26-11142273-11142292	1	noOverlap	10037478	intron	CTCF	1TF	none	none
8079	20	44635768	44636030	20-44635899-44635900	19.39684	46.4189	9	7	7.21269211111	8.35180228571	Human,Macaque,Dog	3	Dog	1	SpSpecificGains	DogSpecificGains	bound	CTCF	Dog	Dog	3	middle	CGI	UMR	20-44635879-44635898	1	Promoters	8402	intron	CEBPA,CTCF	2TFs	none	none
8080	24	18474554	18474816	24-18474685-18474686	44.45915	134.69768	13	13	3.19066907692	3.19066907692	Mouse,Rat,Dog	3	Mouse,Rat,Dog	3	LineageLoss	PrimateLoss	bound	CTCF	Dog	Dog	1	flat	CGI	UMR	24-18474567-18474586	1	noOverlap	20842	intron	CTCF	1TF	none	none
8081	2	28640157	28640419	2-28640288-28640289	38.19395	103.14484	22	21	0.708992090909	0.742753619048	Human,Macaque,Mouse,Rat,Dog	5	Human,Macaque,Mouse,Rat,Dog	5	UltraCons	UltraCons	bound	CTCF	Dog	Dog	1	flat	CGI	UMR	2-28640175-28640194	1	Promoters	20130202	intergenic	CTCF	1TF	none	none
8082	1	68595303	68595565	1-68595434-68595435	15.8674	34.33554	14	14	46.2743110714	46.2743110714	Mouse,Rat,Dog	3	Dog	1	SpSpecificGains	DogSpecificGains	bound	CTCF	Dog	Dog	2	up	CGI	LMR	1-68595350-68595369	1	noOverlap	60020302	intron	CTCF	1TF	none	none
8083	20	9433853	9434115	20-9433984-9433985	20.79785	44.98317	8	8	4.46428575	4.46428575	Human,Macaque,Mouse,Rat,Dog	5	Human,Macaque,Mouse,Rat,Dog	5	UltraCons	UltraCons	bound	CTCF	Dog	Dog	3	middle	nonCGI	LMR	20-9433856-9433875	1	noOverlap	32657	intergenic	CTCF	1TF	none	none
8084	14	31458296	31458558	14-31458427-31458428	39.86211	117.38046	2	2	0	0	Human,Macaque,Mouse,Rat,Dog	5	Human,Macaque,Mouse,Rat,Dog	5	UltraCons	UltraCons	bound	CTCF	Dog	Dog	3	middle	nonCGI	FMR	14-31458444-31458463	0	noOverlap	141610	intron	CTCF	1TF	none	none
8085	21	35312047	35312309	21-35312178-35312179	31.33377	89.96657	13	13	33.3927736923	33.3927736923	Macaque,Mouse,Rat,Dog	4	Dog	1	SpSpecificGains	DogSpecificGains	bound	CTCF	Dog	Dog	2	up	nonCGI	LMR	21-35312048-35312067	0	noOverlap	111259	intron	CTCF	1TF	none	none
8086	20	32533429	32533691	20-32533560-32533561	47.1679	135.73427	31	31	0	0	Human,Macaque,Dog	3	Human,Macaque,Dog	3	LineageLoss	RodentLoss	bound	CTCF	Dog	Dog	1	flat	CGI	UMR	20-32533433-32533452	1	Promoters	154	intergenic	CTCF	1TF	none	none
8087	7	53664756	53665018	7-53664887-53664888	25.03392	64.90877	2	2	0	0	Human,Macaque,Mouse,Rat,Dog	5	Human,Macaque,Mouse,Rat,Dog	5	UltraCons	UltraCons	bound	CTCF	Dog	Dog	3	middle	nonCGI	FMR	7-53664849-53664868	1	noOverlap	265373	intron	CTCF	1TF	none	none
8088	9	44357737	44357999	9-44357868-44357869	25.55021	89.2543	1	1	6.666667	6.666667	Human,Macaque,Dog	3	Human,Macaque,Dog	3	LineageLoss	RodentLoss	bound	CTCF	Dog	Dog	3	middle	nonCGI	LMR	9-44357874-44357893	0	Enhancers	5001	intergenic	CTCF	1TF	none	none
8089	17	2181588	2181850	17-2181719-2181720	61.29733	188.82739	12	10	0.569058666667	0.3703704	Human,Macaque,Mouse,Rat,Dog	5	Human,Macaque,Mouse,Rat,Dog	5	UltraCons	UltraCons	bound	CTCF	Dog	Dog	3	middle	nonCGI	UMR	17-2181614-2181633	0	noOverlap	19602595	intergenic	CTCF	1TF	none	none
8090	15	3612221	3612483	15-3612352-3612353	29.63773	81.46581	5	5	28.3552632	28.3552632	Human,Macaque,Dog	3	Human,Macaque,Dog	3	LineageLoss	RodentLoss	bound	CTCF	Dog	Dog	3	middle	nonCGI	LMR	15-3612259-3612278	1	Enhancers	32493524	intergenic	CTCF	1TF	none	none
8091	5	13827918	13828180	5-13828049-13828050	54.22614	152.36588	11	11	0.324675363636	0.324675363636	Human,Macaque,Mouse,Rat,Dog	5	Human,Macaque,Mouse,Rat,Dog	5	UltraCons	UltraCons	bound	CTCF	Dog	Dog	3	middle	nonCGI	LMR	5-13827973-13827992	0	primedEnhancers	44728	intergenic	CTCF	1TF	none	none
8092	31	11948289	11948551	31-11948420-11948421	8.87806	13.18606	3	3	32.1195143333	32.1195143333	Human,Macaque,Mouse,Rat,Dog	5	Human,Mouse,Rat,Dog	4	SpSpecificLoss	MacaqueSpecificLoss	bound	CTCF	Dog	Dog	3	middle	nonCGI	UMR	31-11948463-11948482	0	noOverlap	16233	intergenic	CTCF	1TF	none	none
8093	21	24061088	24061350	21-24061219-24061220	12.65713	22.49928	1	0	69.444444	0	Human,Macaque,Dog	3	Dog	1	SpSpecificGains	DogSpecificGains	bound	CTCF	Dog	Dog	2	up	nonCGI	FMR	21-24061175-24061194	0	primedEnhancers	69619	intron	CTCF	1TF	none	none
8094	17	59705947	59706209	17-59706078-59706079	12.86571	23.26319	9	9	0.854700888889	0.854700888889	Human,Macaque,Mouse,Rat,Dog	5	Dog	1	SpSpecificGains	DogSpecificGains	bound	CTCF	Dog	Dog	3	middle	nonCGI	UMR	17-59705986-59706005	0	noOverlap	9470	intergenic	CTCF	1TF	none	none
8095	4	60294895	60295157	4-60295026-60295027	10.55277	38.30267	0	0	0	0	Human,Macaque,Mouse,Rat,Dog	5	Dog	1	SpSpecificGains	DogSpecificGains	bound	CTCF	Dog	Dog	2	up	nonCGI	FMR	4-60295012-60295031	0	noOverlap	109839	intron	CTCF	1TF	none	none
8096	7	16650715	16650977	7-16650846-16650847	54.38584	161.07407	7	7	0.714285714286	0.714285714286	Human,Macaque,Mouse,Rat,Dog	5	Human,Macaque,Mouse,Rat,Dog	5	UltraCons	UltraCons	bound	CTCF	Dog	Dog	3	middle	nonCGI	LMR	7-16650836-16650855	1	noOverlap	14991991	intron	CTCF	1TF	none	none
8097	9	13705694	13705956	9-13705825-13705826	18.54028	39.99258	2	2	25.5952385	25.5952385	Human,Macaque,Dog	3	Dog	1	SpSpecificGains	DogSpecificGains	bound	CTCF	Dog	Dog	2	up	nonCGI	FMR	9-13705799-13705818	1	noOverlap	118523	intron	CTCF	1TF	none	none
8098	5	36675959	36676221	5-36676090-36676091	10.04152	18.79928	5	3	5.250278	2.29885066667	Human,Macaque,Mouse,Rat,Dog	5	Human,Mouse,Rat,Dog	4	SpSpecificLoss	MacaqueSpecificLoss	bound	CTCF	Dog	Dog	3	middle	nonCGI	LMR	5-36675961-36675980	0	noOverlap	1659	intron	CTCF	1TF	none	none
8099	4	26948538	26948800	4-26948669-26948670	46.85316	124.29988	5	5	0	0	Mouse,Rat,Dog	3	Mouse,Rat,Dog	3	LineageLoss	PrimateLoss	bound	CTCF	Dog	Dog	3	middle	nonCGI	LMR	4-26948645-26948664	1	noOverlap	332194	intron	CTCF	1TF	none	none
8100	19	48532865	48533127	19-48532996-48532997	8.5881	14.96062	1	1	9.090909	9.090909	Human,Macaque,Dog	3	Human,Dog	2	evoDynamic	evoDynamic	bound	CTCF	Dog	Dog	3	middle	nonCGI	FMR	19-48532967-48532986	0	noOverlap	46287533	intron	CTCF	1TF	none	none
8101	18	14311946	14312208	18-14312077-14312078	38.98378	97.86869	1	1	0	0	Human,Macaque,Dog	3	Human,Macaque,Dog	3	LineageLoss	RodentLoss	bound	CTCF	Dog	Dog	3	middle	nonCGI	FMR	18-14312083-14312102	0	noOverlap	67114376	intergenic	CTCF,HNF4a	2TFs	none	none
8102	1	122519498	122519760	1-122519629-122519630	10.98574	19.01681	2	2	2.777778	2.777778	Human,Macaque,Mouse,Rat,Dog	5	Human,Macaque,Mouse,Rat,Dog	5	UltraCons	UltraCons	bound	CTCF	Dog	Dog	1	flat	nonCGI	LMR	1-122519633-122519652	1	noOverlap	100109446	intron	CTCF	1TF	none	none
8103	12	54448158	54448420	12-54448289-54448290	35.15004	85.73993	1	1	40	40	Macaque,Dog	2	Macaque,Dog	2	evoDynamic	evoDynamic	bound	CTCF	Dog	Dog	NC	NC	nonCGI	FMR	12-54448252-54448271	0	noOverlap	277974	intergenic	CTCF	1TF	none	none
8104	9	41334958	41335220	9-41335089-41335090	46.7648	151.57893	6	6	0	0	Human,Macaque,Mouse,Rat,Dog	5	Dog	1	SpSpecificGains	DogSpecificGains	bound	CTCF	Dog	Dog	3	middle	nonCGI	LMR	9-41335078-41335097	1	primedEnhancers	232417	intergenic	CTCF	1TF	none	none
8105	9	1887008	1887270	9-1887139-1887140	9.15806	14.97922	5	5	44.0200502	44.0200502	Human,Macaque,Dog	3	Dog	1	SpSpecificGains	DogSpecificGains	bound	CTCF	Dog	Dog	2	up	nonCGI	FMR	9-1887082-1887101	0	noOverlap	16927674	exon	CTCF	1TF	none	none
8106	31	10927587	10927849	31-10927718-10927719	18.66637	57.39983	5	5	0	0	Human,Macaque,Mouse,Rat,Dog	5	Mouse,Dog	2	evoDynamic	evoDynamic	bound	CTCF	Dog	Dog	3	middle	nonCGI	LMR	31-10927722-10927741	1	noOverlap	9890935	intron	CTCF	1TF	none	none
8107	10	20135108	20135370	10-20135239-20135240	27.47342	98.85054	15	9	0.913043466667	1.52173911111	Human,Macaque,Mouse,Dog	4	Human,Macaque,Mouse,Dog	4	SpSpecificLoss	RatSpecificLoss	bound	CTCF	Dog	Dog	3	middle	nonCGI	UMR	10-20135109-20135128	1	noOverlap	181677	intergenic	CTCF	1TF	none	none
8108	12	55839843	55840105	12-55839974-55839975	18.56074	43.56146	3	3	14.2156863333	14.2156863333	Human,Macaque,Dog	3	Human,Dog	2	evoDynamic	evoDynamic	bound	CTCF	Dog	Dog	3	middle	nonCGI	FMR	12-55839941-55839960	0	noOverlap	126502	intron	CTCF	1TF	none	none
8109	9	7011047	7011309	9-7011178-7011179	59.77482	181.59908	3	2	5.55555566667	8.3333335	Macaque,Mouse,Rat,Dog	4	Macaque,Mouse,Dog	3	evoDynamic	evoDynamic	bound	CTCF	Dog	Dog	2	up	nonCGI	FMR	9-7011065-7011084	0	noOverlap	10269	intron	CTCF	1TF	none	none
8110	5	15821119	15821381	5-15821250-15821251	22.53498	58.66954	14	14	54.1454081429	54.1454081429	Human,Macaque,Mouse,Rat,Dog	5	Human,Mouse,Rat,Dog	4	SpSpecificLoss	MacaqueSpecificLoss	bound	CTCF	Dog	Dog	2	up	nonCGI	LMR	5-15821132-15821151	0	noOverlap	2701	intron	CTCF	1TF	none	none
8111	12	23930819	23931081	12-23930950-23930951	24.59967	54.09442	1	1	11.111111	11.111111	Human,Macaque,Mouse,Rat,Dog	5	Human,Macaque,Mouse,Rat,Dog	5	UltraCons	UltraCons	bound	CTCF	Dog	Dog	NC	NC	nonCGI	FMR	12-23930849-23930868	0	noOverlap	218280	intron	CTCF	1TF	none	none
8112	7	26197867	26198129	7-26197998-26197999	19.46655	40.51096	3	3	5.55555566667	5.55555566667	Human,Macaque,Dog	3	Human,Macaque,Dog	3	LineageLoss	RodentLoss	bound	CTCF	Dog	Dog	NC	NC	nonCGI	LMR	7-26198010-26198029	0	noOverlap	157652	intron	CTCF	1TF	none	none
8113	20	18687861	18688123	20-18687992-18687993	15.4826	55.88245	6	6	20.7282915	20.7282915	Human,Macaque,Mouse,Rat,Dog	5	Dog	1	SpSpecificGains	DogSpecificGains	bound	CTCF	Dog	Dog	3	middle	nonCGI	LMR	20-18687994-18688013	0	noOverlap	65792	intron	CTCF	1TF	none	none
8114	18	34028955	34029217	18-34029086-34029087	8.20109	12.73724	5	5	37.6800976	37.6800976	Human,Macaque,Dog	3	Dog	1	SpSpecificGains	DogSpecificGains	bound	CTCF	Dog	Dog	2	up	nonCGI	FMR	18-34028957-34028976	1	noOverlap	20817	exon	CTCF	1TF	none	none
8115	12	43879108	43879370	12-43879239-43879240	12.63216	25.60793	2	2	3.5714285	3.5714285	Human,Macaque,Dog	3	Macaque,Dog	2	evoDynamic	evoDynamic	bound	CTCF	Dog	Dog	3	middle	nonCGI	FMR	12-43879138-43879157	0	noOverlap	39496192	intergenic	CTCF	1TF	none	none
8116	19	2502433	2502695	19-2502564-2502565	27.68086	63.35943	2	0	4.607843	0	Human,Dog	2	Human,Dog	2	evoDynamic	evoDynamic	bound	CTCF	Dog	Dog	3	middle	nonCGI	LMR	19-2502542-2502561	0	noOverlap	8399	intergenic	CTCF	1TF	none	none
8117	8	4947087	4947349	8-4947218-4947219	49.56784	156.39993	9	6	5.748448	7.61164266667	Human,Macaque,Rat,Dog	4	Human,Macaque,Rat,Dog	4	SpSpecificLoss	MouseSpecificLoss	bound	CTCF	Dog	Dog	3	middle	nonCGI	LMR	8-4947161-4947180	1	noOverlap	44418956	intron	CTCF	1TF	none	none
8118	2	44357045	44357307	2-44357176-44357177	15.02697	29.20733	3	3	0	0	Human,Macaque,Dog	3	Human,Macaque,Dog	3	LineageLoss	RodentLoss	bound	CTCF	Dog	Dog	3	middle	nonCGI	LMR	2-44357171-44357190	1	noOverlap	894253	intergenic	CTCF	1TF	none	none
8119	6	8648803	8649065	6-8648934-8648935	7.34302	15.25735	8	8	66.964285875	66.964285875	Mouse,Rat,Dog	3	Dog	1	SpSpecificGains	DogSpecificGains	bound	CTCF	Dog	Dog	2	up	nonCGI	FMR	6-8648885-8648904	0	noOverlap	1091	intron	CTCF	1TF	none	none
8120	1	109079029	109079291	1-109079160-109079161	22.06255	50.32433	4	4	5.90277775	5.90277775	Mouse,Rat,Dog	3	Dog	1	SpSpecificGains	DogSpecificGains	bound	CTCF	Dog	Dog	1	flat	nonCGI	UMR	1-109079090-109079109	1	noOverlap	44692	intergenic	CEBPA,CTCF,HNF4a	3TFs	none	none
8121	15	15326979	15327241	15-15327110-15327111	55.41072	194.47003	14	14	12.5954892143	12.5954892143	Mouse,Rat,Dog	3	Dog	1	SpSpecificGains	DogSpecificGains	bound	CTCF	Dog	Dog	3	middle	nonCGI	LMR	15-15326985-15327004	0	primedEnhancers	6969	exon	CTCF	1TF	none	none
8122	6	36885693	36885955	6-36885824-36885825	14.51938	31.36613	3	3	38.345865	38.345865	Human,Macaque,Dog	3	Dog	1	SpSpecificGains	DogSpecificGains	bound	CTCF	Dog	Dog	2	up	nonCGI	FMR	6-36885759-36885778	0	noOverlap	31552	intron	CTCF	1TF	none	none
8123	24	25357287	25357549	24-25357418-25357419	8.9481	14.91915	0	0	0	0	Human,Macaque,Dog	3	Dog	1	SpSpecificGains	DogSpecificGains	bound	CTCF	Dog	Dog	2	up	nonCGI	FMR	24-25357356-25357375	0	noOverlap	17175052	intergenic	CTCF	1TF	none	none
8124	30	39400675	39400937	30-39400806-39400807	15.76947	30.57622	3	3	77.6556773333	77.6556773333	Mouse,Dog	2	Dog	1	SpSpecificGains	DogSpecificGains	bound	CTCF	Dog	Dog	2	up	nonCGI	FMR	30-39400727-39400746	0	noOverlap	12483	intron	CTCF	1TF	none	none
8125	28	33353552	33353814	28-33353683-33353684	20.55248	44.00109	3	3	4.76190466667	4.76190466667	Human,Dog	2	Dog	1	SpSpecificGains	DogSpecificGains	bound	CTCF	Dog	Dog	3	middle	nonCGI	FMR	28-33353565-33353584	0	noOverlap	202554	intron	CTCF	1TF	none	none
8126	24	38380703	38380965	24-38380834-38380835	15.49382	32.84373	10	5	16.0898425	20.4562002	Human,Dog	2	Human,Dog	2	evoDynamic	evoDynamic	bound	CTCF	Dog	Dog	3	middle	nonCGI	LMR	24-38380777-38380796	1	noOverlap	91123	intergenic	CTCF	1TF	none	none
8127	16	45027154	45027416	16-45027285-45027286	13.05536	35.41576	3	3	57.5274393333	57.5274393333	Human,Macaque,Mouse,Rat,Dog	5	Mouse,Rat,Dog	3	LineageLoss	PrimateLoss	bound	CTCF	Dog	Dog	2	up	nonCGI	FMR	16-45027289-45027308	0	noOverlap	310102	exon	CTCF	1TF	none	none
8128	14	37049635	37049897	14-37049766-37049767	39.14533	105.86108	4	4	28.06776575	28.06776575	Human,Macaque,Dog	3	Dog	1	SpSpecificGains	DogSpecificGains	bound	CTCF	Dog	Dog	2	up	nonCGI	FMR	14-37049686-37049705	0	noOverlap	89940	intron	CTCF	1TF	none	none
8129	1	8184902	8185164	1-8185033-8185034	7.6168	10.69963	5	5	94.4132728	94.4132728	Human,Macaque,Dog	3	Dog	1	SpSpecificGains	DogSpecificGains	bound	CTCF	Dog	Dog	2	up	nonCGI	FMR	1-8185036-8185055	1	noOverlap	4014	intron	CTCF	1TF	none	none
8130	12	15687287	15687549	12-15687418-15687419	51.62382	138.47591	3	3	5.882353	5.882353	Human,Macaque,Mouse,Rat,Dog	5	Human,Macaque,Mouse,Rat,Dog	5	UltraCons	UltraCons	bound	CTCF	Dog	Dog	3	middle	nonCGI	LMR	12-15687393-15687412	1	noOverlap	14127903	intergenic	CTCF	1TF	none	none
8131	14	48690463	48690725	14-48690594-48690595	20.16359	42.26447	5	4	13.4444444	16.8055555	Human,Macaque,Mouse,Rat,Dog	5	Dog	1	SpSpecificGains	DogSpecificGains	bound	CTCF	Dog	Dog	3	middle	nonCGI	FMR	14-48690540-48690559	0	noOverlap	68642	intron	CEBPA,CTCF,HNF4a	3TFs	none	none
8132	30	29506131	29506393	30-29506262-29506263	28.27636	102.0921	0	0	0	0	Human,Dog	2	Dog	1	SpSpecificGains	DogSpecificGains	bound	CTCF	Dog	Dog	2	up	nonCGI	FMR	30-29506231-29506250	0	noOverlap	11152	intron	CTCF	1TF	none	none
8133	2	19518051	19518313	2-19518182-19518183	6.63826	9.61092	2	2	71.7391305	71.7391305	Human,Macaque,Mouse,Rat,Dog	5	Dog	1	SpSpecificGains	DogSpecificGains	bound	CTCF	Dog	Dog	2	up	nonCGI	FMR	2-19518128-19518147	0	noOverlap	35583	intron	CTCF	1TF	none	none
8134	8	44344243	44344505	8-44344374-44344375	6.26461	11.20838	1	1	36.363636	36.363636	Human,Macaque,Mouse,Rat,Dog	5	Dog	1	SpSpecificGains	DogSpecificGains	bound	CTCF	Dog	Dog	NC	NC	nonCGI	FMR	8-44344300-44344319	0	noOverlap	20760	intergenic	CTCF	1TF	none	none
8135	21	41420579	41420841	21-41420710-41420711	14.0047	29.49954	2	2	23.6842105	23.6842105	Human,Macaque,Rat,Dog	4	Human,Macaque,Rat,Dog	4	SpSpecificLoss	MouseSpecificLoss	bound	CTCF	Dog	Dog	2	up	nonCGI	FMR	21-41420669-41420688	0	noOverlap	63373	intergenic	CTCF	1TF	none	none
8136	27	25369961	25370223	27-25370092-25370093	24.0538	128.30078	13	8	2.801828	3.824507625	Human,Macaque,Dog	3	Human,Macaque,Dog	3	LineageLoss	RodentLoss	bound	CTCF	Dog	Dog	1	flat	CGI	UMR	27-25369982-25370001	1	Promoters	1151	exon	CTCF,HNF4a	2TFs	none	none
8137	20	2003037	2003299	20-2003168-2003169	4.16884	6.9063	1	1	89.473684	89.473684	Human,Macaque,Mouse,Rat,Dog	5	Human,Macaque,Mouse,Rat,Dog	5	UltraCons	UltraCons	bound	CTCF	Dog	Dog	2	up	nonCGI	FMR	20-2003099-2003118	0	noOverlap	17650624	intron	CTCF	1TF	none	none
8138	13	62086533	62086795	13-62086664-62086665	30.88657	72.48872	2	2	3.3333335	3.3333335	Human,Macaque,Dog	3	Human,Macaque,Dog	3	LineageLoss	RodentLoss	bound	CTCF	Dog	Dog	3	middle	nonCGI	FMR	13-62086623-62086642	0	Enhancers	74129	intron	CTCF	1TF	none	none
8139	30	8632982	8633244	30-8633113-8633114	7.58332	13.33339	17	17	0	0	Human,Macaque,Dog	3	Dog	1	SpSpecificGains	DogSpecificGains	bound	CTCF	Dog	Dog	1	flat	nonCGI	UMR	30-8633046-8633065	1	Promoters	7771131	intergenic	CTCF	1TF	none	none
8140	8	64327072	64327334	8-64327203-64327204	5.91933	8.48141	5	5	94.404762	94.404762	Rat,Dog	2	Dog	1	SpSpecificGains	DogSpecificGains	bound	CTCF	Dog	Dog	2	up	nonCGI	FMR	8-64327096-64327115	1	noOverlap	206316	intron	CTCF	1TF	none	none
8141	22	5570553	5570815	22-5570684-5570685	8.0489	13.72868	2	2	72.619048	72.619048	Human,Macaque,Mouse,Rat,Dog	5	Human,Macaque,Mouse,Rat,Dog	5	UltraCons	UltraCons	bound	CTCF	Dog	Dog	2	up	nonCGI	FMR	22-5570599-5570618	0	noOverlap	50069231	intron	CTCF	1TF	none	none
8142	9	23168609	23168871	9-23168740-23168741	48.21982	150.42616	4	3	0	0	Macaque,Dog	2	Macaque,Dog	2	evoDynamic	evoDynamic	bound	CTCF	Dog	Dog	3	middle	nonCGI	LMR	9-23168690-23168709	0	primedEnhancers	15005	intergenic	CTCF	1TF	none	none
8143	9	45796023	45796285	9-45796154-45796155	53.03734	164.02736	34	27	4.33532152941	5.45929377778	Macaque,Dog	2	Dog	1	SpSpecificGains	DogSpecificGains	bound	CTCF	Dog	Dog	1	flat	CGI	UMR	9-45796025-45796044	1	Promoters	2846	intron	CTCF	1TF	none	none
8144	6	28991359	28991621	6-28991490-28991491	26.76956	80.93347	14	14	1.543243	1.543243	Human,Macaque,Mouse,Rat,Dog	5	Human,Macaque,Mouse,Rat,Dog	5	UltraCons	UltraCons	bound	CTCF	Dog	Dog	3	middle	CGI	LMR	6-28991380-28991399	1	Promoters	362185	intron	CTCF	1TF	none	none
8145	7	79910210	79910472	7-79910341-79910342	12.37562	32.84577	15	15	32.1614014667	32.1614014667	Rat,Dog	2	Dog	1	SpSpecificGains	DogSpecificGains	bound	CTCF	Dog	Dog	3	middle	nonCGI	LMR	7-79910256-79910275	1	Enhancers	203505	intron	CEBPA,CTCF,HNF4a	3TFs	none	none
8146	12	17379612	17379874	12-17379743-17379744	40.88252	112.87206	0	0	0	0	Human,Macaque,Dog	3	Human,Macaque,Dog	3	LineageLoss	RodentLoss	bound	CTCF	Dog	Dog	3	middle	nonCGI	FMR	12-17379757-17379776	0	noOverlap	16876	intergenic	CTCF	1TF	none	none
8147	37	26007055	26007317	37-26007186-26007187	10.34093	18.73337	5	3	2.2222222	3.70370366667	Mouse,Rat,Dog	3	Dog	1	SpSpecificGains	DogSpecificGains	bound	CTCF	Dog	Dog	3	middle	nonCGI	LMR	37-26007069-26007088	1	noOverlap	59282	intergenic	CTCF	1TF	none	none
8148	37	9421882	9422144	37-9422013-9422014	22.32489	48.76777	1	1	30.769231	30.769231	Human,Macaque,Dog	3	Dog	1	SpSpecificGains	DogSpecificGains	bound	CTCF	Dog	Dog	2	up	nonCGI	FMR	37-9421934-9421953	0	noOverlap	291256	intron	CEBPA,CTCF	2TFs	none	none
8149	25	6949690	6949952	25-6949821-6949822	20.26458	48.33522	4	4	55.88744575	55.88744575	Human,Macaque,Mouse,Rat,Dog	5	Dog	1	SpSpecificGains	DogSpecificGains	bound	CTCF	Dog	Dog	2	up	nonCGI	LMR	25-6949693-6949712	0	Enhancers	10031	intron	CTCF	1TF	none	none
8150	14	25842820	25843082	14-25842951-25842952	31.66482	73.89851	0	0	0	0	Human,Macaque,Mouse,Rat,Dog	5	Human,Macaque,Mouse,Rat,Dog	5	UltraCons	UltraCons	bound	CTCF	Dog	Dog	NC	NC	nonCGI	FMR	14-25842915-25842934	0	noOverlap	17253	intergenic	CTCF	1TF	none	none
8151	11	22599998	22600260	11-22600129-22600130	36.62669	114.8483	0	0	0	0	Macaque,Rat,Dog	3	Dog	1	SpSpecificGains	DogSpecificGains	bound	CTCF	Dog	Dog	3	middle	nonCGI	FMR	11-22600010-22600029	0	noOverlap	43761	intergenic	CTCF	1TF	none	none
8152	1	117418136	117418398	1-117418267-117418268	11.62	22.49925	8	5	25.669191875	41.070707	Human,Macaque,Mouse,Rat,Dog	5	Dog	1	SpSpecificGains	DogSpecificGains	bound	CTCF	Dog	Dog	2	up	nonCGI	FMR	1-117418161-117418180	0	primedEnhancers	50520	intron	CTCF	1TF	none	none
8153	6	8723121	8723383	6-8723252-8723253	7.5316	11.63839	2	2	65	65	Human,Macaque,Dog	3	Dog	1	SpSpecificGains	DogSpecificGains	bound	CTCF	Dog	Dog	2	up	nonCGI	FMR	6-8723162-8723181	0	noOverlap	11931	intron	CTCF	1TF	none	none
8154	9	55297891	55298153	9-55298022-55298023	4.19538	5.86499	37	37	0.609643513514	0.609643513514	Mouse,Rat,Dog	3	Mouse,Rat,Dog	3	LineageLoss	PrimateLoss	bound	CTCF	Dog	Dog	1	flat	CGI	UMR	9-55297900-55297919	1	Promoters	63005	exon	CTCF	1TF	none	none
8155	9	32664963	32665225	9-32665094-32665095	20.69233	44.24031	2	0	74.2424245	0	Human,Macaque,Mouse,Rat,Dog	5	Dog	1	SpSpecificGains	DogSpecificGains	bound	CTCF	Dog	Dog	2	up	nonCGI	FMR	9-32665020-32665039	0	noOverlap	80756	intron	CTCF	1TF	none	none
8156	25	45786130	45786392	25-45786261-45786262	36.00708	91.88394	10	10	14.6938339	14.6938339	Human,Macaque,Dog	3	Dog	1	SpSpecificGains	DogSpecificGains	bound	CTCF	Dog	Dog	3	middle	nonCGI	LMR	25-45786173-45786192	0	noOverlap	88563	intergenic	CTCF	1TF	none	none
8157	3	26932615	26932877	3-26932746-26932747	39.33436	98.55138	1	1	0	0	Human,Macaque,Dog	3	Human,Macaque,Dog	3	LineageLoss	RodentLoss	bound	CTCF	Dog	Dog	3	middle	nonCGI	LMR	3-26932687-26932706	0	noOverlap	20080499	exon	CTCF	1TF	none	none
8158	26	5128349	5128611	26-5128480-5128481	35.06378	97.38178	19	13	0	0	Human,Macaque,Mouse,Rat,Dog	5	Human,Macaque,Rat,Dog	4	SpSpecificLoss	MouseSpecificLoss	bound	CTCF	Dog	Dog	3	middle	nonCGI	LMR	26-5128385-5128404	1	primedEnhancers	58857	intergenic	CTCF	1TF	none	none
8159	7	60727665	60727927	7-60727796-60727797	22.08135	73.72331	3	3	2.56410266667	2.56410266667	Human,Macaque,Mouse,Rat,Dog	5	Dog	1	SpSpecificGains	DogSpecificGains	bound	CTCF	Dog	Dog	3	middle	nonCGI	LMR	7-60727713-60727732	0	noOverlap	54663652	intergenic	CTCF	1TF	none	none
8160	24	21822022	21822284	24-21822153-21822154	6.97048	10.19656	13	11	38.1383736154	45.0726233636	Human,Macaque,Dog	3	Human,Macaque,Dog	3	LineageLoss	RodentLoss	bound	CTCF	Dog	Dog	2	up	nonCGI	UMR	24-21822081-21822100	1	Promoters	21604641	intron	CTCF	1TF	none	none
8161	28	31773524	31773786	28-31773655-31773656	40.09056	125.65793	5	5	2.0202022	2.0202022	Human,Macaque,Mouse,Rat,Dog	5	Human,Macaque,Dog	3	LineageLoss	RodentLoss	bound	CTCF	Dog	Dog	3	middle	nonCGI	LMR	28-31773601-31773620	0	Enhancers	21490	intron	CEBPA,CTCF	2TFs	none	none
8162	5	80885711	80885973	5-80885842-80885843	8.5881	14.96062	11	9	44.6273007273	45.731491	Human,Macaque,Mouse,Dog	4	Mouse,Dog	2	evoDynamic	evoDynamic	bound	CTCF	Dog	Dog	2	up	nonCGI	LMR	5-80885779-80885798	0	noOverlap	50833	intron	CTCF	1TF	none	none
8163	5	73769244	73769506	5-73769375-73769376	12.7159	23.37836	3	3	65.952381	65.952381	Human,Macaque,Mouse,Rat,Dog	5	Mouse,Rat,Dog	3	LineageLoss	PrimateLoss	bound	CTCF	Dog	Dog	2	up	nonCGI	FMR	5-73769337-73769356	0	noOverlap	241535	intergenic	CTCF	1TF	none	none
8164	1	86421568	86421830	1-86421699-86421700	49.72655	140.35316	2	2	11.111111	11.111111	Human,Macaque,Dog	3	Human,Macaque,Dog	3	LineageLoss	RodentLoss	bound	CTCF	Dog	Dog	NC	NC	nonCGI	FMR	1-86421681-86421700	0	noOverlap	80034865	intron	CTCF	1TF	none	none
8165	34	26144344	26144606	34-26144475-26144476	37.13634	147.69266	4	4	0	0	Human,Mouse,Dog	3	Human,Mouse,Dog	3	evoDynamic	evoDynamic	bound	CTCF	Dog	Dog	3	middle	nonCGI	LMR	34-26144443-26144462	1	noOverlap	19574	intron	CTCF	1TF	none	none
8166	4	44117274	44117536	4-44117405-44117406	7.50969	12.52288	1	1	26.923077	26.923077	Human,Macaque,Mouse,Rat,Dog	5	Dog	1	SpSpecificGains	DogSpecificGains	bound	CTCF	Dog	Dog	NC	NC	nonCGI	FMR	4-44117373-44117392	0	noOverlap	540994	intron	CTCF	1TF	none	none
8167	25	30117307	30117569	25-30117438-30117439	13.45404	36.71734	3	1	0	0	Human,Macaque,Dog	3	Dog	1	SpSpecificGains	DogSpecificGains	bound	CTCF	Dog	Dog	3	middle	nonCGI	LMR	25-30117451-30117470	0	Enhancers	68	exon	CTCF,HNF4a	2TFs	none	none
8168	4	47287224	47287486	4-47287355-47287356	14.69556	29.6811	1	1	0	0	Mouse,Rat,Dog	3	Mouse,Rat,Dog	3	LineageLoss	PrimateLoss	bound	CTCF	Dog	Dog	3	middle	nonCGI	FMR	4-47287331-47287350	0	noOverlap	42684557	intergenic	CTCF	1TF	none	none
8169	27	20449736	20449998	27-20449867-20449868	17.21542	38.89188	2	2	23.9583335	23.9583335	Human,Macaque,Dog	3	Human,Macaque,Dog	3	LineageLoss	RodentLoss	bound	CTCF	Dog	Dog	2	up	nonCGI	FMR	27-20449880-20449899	0	noOverlap	29000	intron	CTCF	1TF	none	none
8170	16	11185772	11186034	16-11185903-11185904	27.71159	65.44675	0	0	0	0	Human,Macaque,Mouse,Rat,Dog	5	Human,Macaque,Mouse,Rat,Dog	5	UltraCons	UltraCons	bound	CTCF	Dog	Dog	3	middle	nonCGI	LMR	16-11185824-11185843	0	noOverlap	502837	intron	CTCF	1TF	none	none
8171	5	24050718	24050980	5-24050849-24050850	7.16799	9.84288	1	1	33.333333	33.333333	Human,Macaque,Mouse,Rat,Dog	5	Dog	1	SpSpecificGains	DogSpecificGains	bound	CTCF	Dog	Dog	3	middle	nonCGI	UMR	5-24050858-24050877	0	Promoters	65664	intron	CTCF,HNF4a	2TFs	none	none
8172	4	36719618	36719880	4-36719749-36719750	15.887	58.52063	26	23	1.00829561538	1.13981243478	Human,Macaque,Mouse,Rat,Dog	5	Mouse,Dog	2	evoDynamic	evoDynamic	bound	CTCF	Dog	Dog	1	flat	CGI	UMR	4-36719663-36719682	1	Promoters	9332	intron	CTCF	1TF	none	none
8173	16	2199931	2200193	16-2200062-2200063	31.54028	78.466	6	6	0	0	Rat,Dog	2	Rat,Dog	2	evoDynamic	evoDynamic	bound	CTCF	Dog	Dog	3	middle	nonCGI	LMR	16-2200020-2200039	0	noOverlap	19721529	intergenic	CTCF	1TF	none	none
8174	34	19692149	19692411	34-19692280-19692281	44.54183	118.38155	8	8	7.630952375	7.630952375	Human,Macaque,Mouse,Dog	4	Human,Macaque,Mouse,Dog	4	SpSpecificLoss	RatSpecificLoss	bound	CTCF	Dog	Dog	3	middle	nonCGI	LMR	34-19692151-19692170	0	primedEnhancers	16585	intron	CTCF	1TF	none	none
8175	12	19947761	19948023	12-19947892-19947893	20.5689	46.9646	0	0	0	0	Human,Macaque,Dog	3	Human,Macaque,Dog	3	LineageLoss	RodentLoss	bound	CTCF	Dog	Dog	NC	NC	nonCGI	LMR	12-19947891-19947910	0	noOverlap	2156	intergenic	CTCF	1TF	none	none
8176	6	28251112	28251374	6-28251243-28251244	26.92044	66.50022	3	3	47.1861473333	47.1861473333	Human,Mouse,Dog	3	Dog	1	SpSpecificGains	DogSpecificGains	bound	CTCF	Dog	Dog	2	up	nonCGI	FMR	6-28251114-28251133	1	noOverlap	65061	intron	CTCF	1TF	none	none
8177	11	35212182	35212444	11-35212313-35212314	41.07491	104.03167	1	1	5.882353	5.882353	Human,Macaque,Mouse,Rat,Dog	5	Human,Macaque,Mouse,Rat,Dog	5	UltraCons	UltraCons	bound	CTCF	Dog	Dog	3	middle	nonCGI	FMR	11-35212226-35212245	0	noOverlap	31690974	intron	CTCF	1TF	none	none
8178	18	42075958	42076220	18-42076089-42076090	8.64387	14.90506	21	16	1.48148147619	1.9444444375	Mouse,Rat,Dog	3	Dog	1	SpSpecificGains	DogSpecificGains	bound	CTCF	Dog	Dog	1	flat	CGI	UMR	18-42076012-42076031	1	Promoters	67	intron	CTCF	1TF	none	none
8179	2	20883422	20883684	2-20883553-20883554	27.13403	60.49481	2	2	0	0	Human,Macaque,Mouse,Rat,Dog	5	Human,Macaque,Mouse,Rat,Dog	5	UltraCons	UltraCons	bound	CTCF	Dog	Dog	3	middle	nonCGI	LMR	2-20883448-20883467	0	noOverlap	542106	intron	CTCF	1TF	none	none
8180	14	32867544	32867806	14-32867675-32867676	27.13403	60.49481	1	1	55.172414	55.172414	Human,Macaque,Mouse,Rat,Dog	5	Human,Mouse,Rat,Dog	4	SpSpecificLoss	MacaqueSpecificLoss	bound	CTCF	Dog	Dog	2	up	nonCGI	FMR	14-32867641-32867660	0	noOverlap	46147	intron	CTCF	1TF	none	none
8181	5	15889071	15889333	5-15889202-15889203	6.86034	11.25777	3	3	68.5495793333	68.5495793333	Human,Dog	2	Dog	1	SpSpecificGains	DogSpecificGains	bound	CTCF	Dog	Dog	2	up	nonCGI	FMR	5-15889097-15889116	0	noOverlap	62345	intron	CTCF	1TF	none	none
8182	6	62692972	62693234	6-62693103-62693104	34.20044	96.82241	4	4	3.2608695	3.2608695	Human,Macaque,Mouse,Dog	4	Human,Macaque,Mouse,Dog	4	SpSpecificLoss	RatSpecificLoss	bound	CTCF	Dog	Dog	3	middle	nonCGI	LMR	6-62692977-62692996	0	noOverlap	143820	intergenic	CTCF	1TF	none	none
8183	28	23264431	23264693	28-23264562-23264563	13.54948	26.65579	3	3	23.8437	23.8437	Mouse,Rat,Dog	3	Dog	1	SpSpecificGains	DogSpecificGains	bound	CTCF	Dog	Dog	3	middle	nonCGI	LMR	28-23264535-23264554	1	Enhancers	60151	intron	CTCF,HNF4a	2TFs	none	none
8184	20	45348017	45348279	20-45348148-45348149	46.52614	126.07613	0	0	0	0	Human,Macaque,Mouse,Rat,Dog	5	Dog	1	SpSpecificGains	DogSpecificGains	bound	CTCF	Dog	Dog	2	up	nonCGI	FMR	20-45348021-45348040	0	noOverlap	8096	intergenic	CTCF	1TF	none	none
8185	15	61245963	61246225	15-61246094-61246095	10.35013	18.15227	0	0	0	0	Macaque,Dog	2	Dog	1	SpSpecificGains	DogSpecificGains	bound	CTCF	Dog	Dog	2	up	nonCGI	FMR	15-61246088-61246107	0	noOverlap	55122165	intron	CTCF	1TF	none	none
8186	16	46929444	46929706	16-46929575-46929576	26.17516	64.81927	42	42	0.386518238095	0.386518238095	Human,Dog	2	Human,Dog	2	evoDynamic	evoDynamic	bound	CTCF	Dog	Dog	1	flat	CGI	UMR	16-46929451-46929470	1	Promoters	26105	intergenic	CTCF	1TF	none	none
8187	17	34339192	34339454	17-34339323-34339324	14.78899	31.36613	19	19	0	0	Macaque,Dog	2	Dog	1	SpSpecificGains	DogSpecificGains	bound	CTCF	Dog	Dog	3	middle	nonCGI	UMR	17-34339297-34339316	0	Promoters	13931	exon	CTCF	1TF	none	none
8188	1	101783016	101783278	1-101783147-101783148	15.59264	33.73948	6	6	22.8928018333	22.8928018333	Human,Macaque,Dog	3	Dog	1	SpSpecificGains	DogSpecificGains	bound	CTCF	Dog	Dog	3	middle	nonCGI	LMR	1-101783131-101783150	0	noOverlap	26378	intron	CTCF	1TF	none	none
8189	18	53356690	53356952	18-53356821-53356822	10.04152	18.79928	5	5	59.6969696	59.6969696	Human,Macaque,Mouse,Dog	4	Dog	1	SpSpecificGains	DogSpecificGains	bound	CTCF	Dog	Dog	2	up	nonCGI	FMR	18-53356716-53356735	1	noOverlap	15138	intron	CTCF	1TF	none	none
8190	10	29038619	29038881	10-29038750-29038751	43.09735	130.81357	24	24	0.64484125	0.64484125	Human,Macaque,Dog	3	Human,Macaque,Dog	3	LineageLoss	RodentLoss	bound	CTCF	Dog	Dog	1	flat	CGI	UMR	10-29038629-29038648	0	noOverlap	26979	intergenic	CTCF	1TF	none	none
8191	1	34307566	34307828	1-34307697-34307698	39.33436	98.55138	0	0	0	0	Human,Macaque,Mouse,Rat,Dog	5	Human,Macaque,Mouse,Rat,Dog	5	UltraCons	UltraCons	bound	CTCF	Dog	Dog	3	middle	nonCGI	FMR	1-34307703-34307722	0	noOverlap	8685003	intergenic	CTCF	1TF	none	none
8192	13	17318735	17318997	13-17318866-17318867	21.6114	45.48447	6	6	56.7265795	56.7265795	Human,Macaque,Mouse,Rat,Dog	5	Dog	1	SpSpecificGains	DogSpecificGains	bound	CTCF	Dog	Dog	2	up	nonCGI	FMR	13-17318834-17318853	1	noOverlap	390574	intron	CTCF	1TF	none	none
8193	24	35832653	35832915	24-35832784-35832785	22.60749	56.50256	2	2	11.263736	11.263736	Macaque,Dog	2	Macaque,Dog	2	evoDynamic	evoDynamic	bound	CTCF	Dog	Dog	3	middle	nonCGI	FMR	24-35832739-35832758	1	noOverlap	60154	intron	CTCF	1TF	none	none
8194	9	56666512	56666774	9-56666643-56666644	40.06774	135.3186	0	0	0	0	Human,Macaque,Dog	3	Human,Macaque,Dog	3	LineageLoss	RodentLoss	bound	CTCF	Dog	Dog	NC	NC	nonCGI	FMR	9-56666657-56666676	0	noOverlap	40982	intergenic	CEBPA,CTCF	2TFs	none	none
8195	9	22839946	22840208	9-22840077-22840078	37.1544	107.69535	2	1	0	0	Human,Macaque,Mouse,Rat,Dog	5	Human,Macaque,Mouse,Rat,Dog	5	UltraCons	UltraCons	bound	CTCF	Dog	Dog	3	middle	nonCGI	UMR	9-22839948-22839967	0	noOverlap	2520	intron	CTCF	1TF	none	none
8196	3	54700895	54701157	3-54701026-54701027	6.23999	11.20838	3	3	60	60	Human,Macaque,Dog	3	Dog	1	SpSpecificGains	DogSpecificGains	bound	CTCF	Dog	Dog	2	up	nonCGI	FMR	3-54700926-54700945	1	noOverlap	105	intron	CTCF	1TF	none	none
8197	17	58789464	58789726	17-58789595-58789596	39.59251	117.38046	2	2	0	0	Human,Macaque,Mouse,Rat,Dog	5	Human,Macaque,Mouse,Rat,Dog	5	UltraCons	UltraCons	bound	CTCF	Dog	Dog	3	middle	nonCGI	LMR	17-58789514-58789533	0	noOverlap	9933	intergenic	CTCF	1TF	none	none
8198	X	56043619	56043881	X-56043750-56043751	34.453	83.74553	2	2	0	0	Human,Macaque,Mouse,Rat,Dog	5	Human,Macaque,Dog	3	LineageLoss	RodentLoss	bound	CTCF	Dog	Dog	3	middle	nonCGI	LMR	X-56043621-56043640	0	noOverlap	50441814	intron	CTCF	1TF	none	none
8199	17	20523923	20524185	17-20524054-20524055	4.46725	6.6833	7	7	10.5376767143	10.5376767143	Human,Dog	2	Dog	1	SpSpecificGains	DogSpecificGains	bound	CTCF	Dog	Dog	3	middle	nonCGI	LMR	17-20523931-20523950	0	Enhancers	44530	intron	CTCF,HNF4a	2TFs	none	none
8200	18	25546352	25546614	18-25546483-25546484	18.3069	55.96021	21	21	26.0257573333	26.0257573333	Human,Macaque,Mouse,Dog	4	Dog	1	SpSpecificGains	DogSpecificGains	bound	CTCF	Dog	Dog	2	up	CGI	LMR	18-25546361-25546380	1	primedEnhancers	3487	intron	CTCF	1TF	none	none
8201	32	8971961	8972223	32-8972092-8972093	15.93193	30.06956	2	2	40.574713	40.574713	Human,Macaque,Dog	3	Dog	1	SpSpecificGains	DogSpecificGains	bound	CTCF	Dog	Dog	2	up	nonCGI	LMR	32-8972035-8972054	0	noOverlap	19938064	intergenic	CTCF	1TF	none	none
8202	11	22151598	22151860	11-22151729-22151730	55.19049	164.66843	8	8	5.031695125	5.031695125	Human,Macaque,Mouse,Rat,Dog	5	Human,Macaque,Mouse,Rat,Dog	5	UltraCons	UltraCons	bound	CTCF	Dog	Dog	3	middle	nonCGI	LMR	11-22151670-22151689	1	primedEnhancers	99883599	intergenic	CTCF	1TF	none	none
8203	31	11782516	11782778	31-11782647-11782648	67.34544	192.38446	2	2	0	0	Human,Macaque,Mouse,Rat,Dog	5	Human,Macaque,Mouse,Dog	4	SpSpecificLoss	RatSpecificLoss	bound	CTCF	Dog	Dog	1	flat	nonCGI	LMR	31-11782626-11782645	0	Enhancers	26048	intergenic	CEBPA,CTCF,FoxA1,HNF4a	4TFs	none	none
8204	38	1963577	1963839	38-1963708-1963709	33.53191	102.27991	0	0	0	0	Human,Macaque,Mouse,Rat,Dog	5	Human,Macaque,Mouse,Rat,Dog	5	UltraCons	UltraCons	bound	CTCF	Dog	Dog	2	up	nonCGI	FMR	38-1963685-1963704	0	noOverlap	17635487	intergenic	CTCF	1TF	none	none
8205	5	63615810	63616072	5-63615941-63615942	15.87759	41.72682	5	5	60.7732574	60.7732574	Macaque,Dog	2	Dog	1	SpSpecificGains	DogSpecificGains	bound	CTCF	Dog	Dog	2	up	nonCGI	FMR	5-63615863-63615882	1	noOverlap	29407	intron	CTCF	1TF	none	none
8206	10	33078657	33078919	10-33078788-33078789	51.6409	146.64018	2	2	0	0	Human,Macaque,Mouse,Rat,Dog	5	Human,Macaque,Mouse,Dog	4	SpSpecificLoss	RatSpecificLoss	bound	CTCF	Dog	Dog	3	middle	nonCGI	LMR	10-33078786-33078805	0	noOverlap	32750986	intergenic	CTCF	1TF	none	none
8207	9	18395711	18395973	9-18395842-18395843	7.7025	16.31975	3	0	24.4486613333	0	Human,Macaque,Mouse,Rat,Dog	5	Mouse,Dog	2	evoDynamic	evoDynamic	bound	CTCF	Dog	Dog	3	middle	nonCGI	FMR	9-18395754-18395773	0	noOverlap	16556615	exon	CEBPA,CTCF,HNF4a	3TFs	none	none
8208	7	29852384	29852646	7-29852515-29852516	9.62114	27.85611	1	1	36.363636	36.363636	Human,Macaque,Mouse,Rat,Dog	5	Dog	1	SpSpecificGains	DogSpecificGains	bound	CTCF	Dog	Dog	NC	NC	nonCGI	FMR	7-29852461-29852480	0	noOverlap	21969	intron	CTCF	1TF	none	none
8209	22	49886844	49887106	22-49886975-49886976	5.59718	6.92084	0	0	0	0	Human,Macaque,Mouse,Rat,Dog	5	Macaque,Dog	2	evoDynamic	evoDynamic	bound	CTCF	Dog	Dog	3	middle	nonCGI	LMR	22-49886930-49886949	0	noOverlap	44908318	intergenic	CTCF	1TF	none	none
8210	8	6670209	6670471	8-6670340-6670341	35.33278	86.35374	0	0	0	0	Human,Dog	2	Human,Dog	2	evoDynamic	evoDynamic	bound	CTCF	Dog	Dog	NC	NC	nonCGI	FMR	8-6670287-6670306	0	noOverlap	59972634	intergenic	CTCF	1TF	none	none
8211	8	29242848	29243110	8-29242979-29242980	20.51212	42.26447	2	2	31.4102565	31.4102565	Human,Macaque,Dog	3	Human,Macaque,Dog	3	LineageLoss	RodentLoss	bound	CTCF	Dog	Dog	2	up	nonCGI	FMR	8-29242962-29242981	0	noOverlap	26322702	intron	CTCF	1TF	none	none
8212	3	37825044	37825306	3-37825175-37825176	34.86456	135.56589	7	7	3.20128057143	3.20128057143	Human,Macaque,Mouse,Rat,Dog	5	Human,Macaque,Mouse,Rat,Dog	5	UltraCons	UltraCons	bound	CTCF	Dog	Dog	3	middle	nonCGI	LMR	3-37825052-37825071	0	primedEnhancers	7705	intron	CTCF	1TF	none	none
8213	11	57222541	57222803	11-57222672-57222673	11.10202	19.22783	3	3	67.7777776667	67.7777776667	Human,Macaque,Dog	3	Human,Dog	2	evoDynamic	evoDynamic	bound	CTCF	Dog	Dog	2	up	nonCGI	FMR	11-57222639-57222658	0	noOverlap	182471	intron	CTCF	1TF	none	none
8214	23	32836253	32836515	23-32836384-32836385	33.89532	94.9898	1	1	0	0	Human,Macaque,Mouse,Rat,Dog	5	Human,Macaque,Mouse,Rat,Dog	5	UltraCons	UltraCons	bound	CTCF	Dog	Dog	NC	NC	nonCGI	FMR	23-32836312-32836331	0	noOverlap	148414	exon	CTCF	1TF	none	none
8215	6	39023686	39023948	6-39023817-39023818	42.28854	126.94953	10	9	7.8610541	8.73450455556	Macaque,Dog	2	Dog	1	SpSpecificGains	DogSpecificGains	bound	CTCF	Dog	Dog	3	middle	nonCGI	LMR	6-39023740-39023759	1	noOverlap	34582	intergenic	CTCF,HNF4a	2TFs	none	none
8216	28	534790	535052	28-534921-534922	9.84986	17.8132	1	1	61.904762	61.904762	Human,Macaque,Mouse,Rat,Dog	5	Dog	1	SpSpecificGains	DogSpecificGains	bound	CTCF	Dog	Dog	2	up	nonCGI	FMR	28-534853-534872	0	noOverlap	84660016	intron	CTCF	1TF	none	none
8217	1	113746353	113746615	1-113746484-113746485	17.21542	38.89188	25	25	0.28571428	0.28571428	Mouse,Dog	2	Mouse,Dog	2	evoDynamic	evoDynamic	bound	CTCF	Dog	Dog	1	flat	CGI	UMR	1-113746358-113746377	1	Enhancers	15851	intron	CTCF	1TF	none	none
8218	7	65420495	65420757	7-65420626-65420627	22.33788	54.84914	4	3	15.5059525	18.452381	Human,Macaque,Mouse,Rat,Dog	5	Dog	1	SpSpecificGains	DogSpecificGains	bound	CTCF	Dog	Dog	3	middle	nonCGI	LMR	7-65420562-65420581	0	Enhancers	123396	intergenic	CTCF	1TF	none	none
8219	11	52094331	52094593	11-52094462-52094463	7.16329	14.2141	4	3	0	0	Human,Macaque,Dog	3	Dog	1	SpSpecificGains	DogSpecificGains	bound	CTCF	Dog	Dog	3	middle	nonCGI	LMR	11-52094336-52094355	0	Enhancers	46305	intergenic	CTCF	1TF	none	none
8220	3	74040777	74041039	3-74040908-74040909	22.87676	67.29112	7	3	7.47951228571	5.74712633333	Mouse,Rat,Dog	3	Mouse,Rat,Dog	3	LineageLoss	PrimateLoss	bound	CTCF	Dog	Dog	3	middle	nonCGI	LMR	3-74040843-74040862	1	noOverlap	73671912	intron	CTCF	1TF	none	none
8221	13	10276832	10277094	13-10276963-10276964	33.45462	84.17069	4	4	5	5	Human,Macaque,Dog	3	Human,Macaque,Dog	3	LineageLoss	RodentLoss	bound	CTCF	Dog	Dog	3	middle	nonCGI	FMR	13-10276997-10277016	0	noOverlap	9252953	intergenic	CTCF	1TF	none	none
8222	6	59020558	59020820	6-59020689-59020690	29.13134	69.66603	2	2	6.25	6.25	Human,Macaque,Mouse,Dog	4	Dog	1	SpSpecificGains	DogSpecificGains	bound	CTCF	Dog	Dog	2	up	nonCGI	FMR	6-59020587-59020606	0	primedEnhancers	87829	intron	CTCF	1TF	none	none
8223	10	22450449	22450711	10-22450580-22450581	14.94339	53.27248	16	16	0	0	Macaque,Mouse,Rat,Dog	4	Macaque,Mouse,Rat,Dog	4	SpSpecificLoss	HumanSpecificLoss	bound	CTCF	Dog	Dog	1	flat	CGI	UMR	10-22450457-22450476	1	noOverlap	45697	intergenic	CTCF	1TF	none	none
8224	7	48696490	48696752	7-48696621-48696622	22.60325	47.60601	0	0	0	0	Human,Macaque,Dog	3	Human,Macaque,Dog	3	LineageLoss	RodentLoss	bound	CTCF	Dog	Dog	2	up	nonCGI	FMR	7-48696601-48696620	0	noOverlap	72063	intron	CTCF	1TF	none	none
8225	20	28498304	28498566	20-28498435-28498436	9.70133	16.7916	2	2	50.9578545	50.9578545	Human,Macaque,Dog	3	Dog	1	SpSpecificGains	DogSpecificGains	bound	CTCF	Dog	Dog	2	up	nonCGI	FMR	20-28498352-28498371	1	noOverlap	25667842	intron	CTCF	1TF	none	none
8226	1	77431023	77431285	1-77431154-77431155	17.75462	40.4363	1	1	4.761905	4.761905	Human,Dog	2	Human,Dog	2	evoDynamic	evoDynamic	bound	CTCF	Dog	Dog	3	middle	nonCGI	LMR	1-77431089-77431108	1	Enhancers	47310	intergenic	CTCF,FoxA1	2TFs	none	none
8227	15	48550694	48550956	15-48550825-48550826	5.27076	6.95301	1	1	87.5	87.5	Human,Macaque,Mouse,Rat,Dog	5	Human,Dog	2	evoDynamic	evoDynamic	bound	CTCF	Dog	Dog	2	up	nonCGI	FMR	15-48550733-48550752	0	noOverlap	10739	intron	CTCF	1TF	none	none
8228	9	23739726	23739988	9-23739857-23739858	4.81366	5.94877	0	0	0	0	Human,Macaque,Dog	3	Human,Dog	2	evoDynamic	evoDynamic	bound	CTCF	Dog	Dog	3	middle	nonCGI	LMR	9-23739770-23739789	0	primedEnhancers	21377495	intron	CTCF	1TF	none	none
8229	18	36716085	36716347	18-36716216-36716217	10.74493	20.12248	33	30	0.454545454545	0.5	Human,Macaque,Mouse,Dog	4	Human,Macaque,Mouse,Dog	4	SpSpecificLoss	RatSpecificLoss	bound	CTCF	Dog	Dog	1	flat	CGI	UMR	18-36716101-36716120	1	Promoters	691978	exon	CTCF	1TF	none	none
8230	23	3851318	3851580	23-3851449-3851450	7.52929	19.36886	5	5	15.1221968	15.1221968	Human,Dog	2	Human,Dog	2	evoDynamic	evoDynamic	bound	CTCF	Dog	Dog	3	middle	nonCGI	LMR	23-3851337-3851356	0	noOverlap	34635934	intergenic	CTCF	1TF	none	none
8231	19	38877346	38877608	19-38877477-38877478	12.73509	34.12514	29	19	5.18536875862	4.40573831579	Human,Macaque,Dog	3	Dog	1	SpSpecificGains	DogSpecificGains	bound	CTCF	Dog	Dog	1	flat	CGI	UMR	19-38877353-38877372	1	Promoters	55010348	intron	CTCF	1TF	none	none
8232	20	36777824	36778086	20-36777955-36777956	32.79721	85.65122	9	9	9.01146377778	9.01146377778	Human,Macaque,Dog	3	Human,Macaque,Dog	3	LineageLoss	RodentLoss	bound	CTCF	Dog	Dog	3	middle	nonCGI	LMR	20-36777864-36777883	0	primedEnhancers	25633	intergenic	CTCF	1TF	none	none
8233	9	4727069	4727331	9-4727200-4727201	7.88223	16.31975	39	39	1.02141448718	1.02141448718	Rat,Dog	2	Dog	1	SpSpecificGains	DogSpecificGains	bound	CTCF	Dog	Dog	1	flat	CGI	UMR	9-4727106-4727125	1	Promoters	820	intron	CTCF	1TF	none	none
8234	20	55836842	55837104	20-55836973-55836974	27.72995	73.53015	24	24	2.29166670833	2.29166670833	Mouse,Rat,Dog	3	Mouse,Rat,Dog	3	LineageLoss	PrimateLoss	bound	CTCF	Dog	Dog	3	middle	CGI	UMR	20-55836861-55836880	1	noOverlap	12432	intron	CTCF	1TF	none	none
8235	X	103195274	103195536	X-103195405-103195406	24.60336	64.17664	3	3	2.22222233333	2.22222233333	Human,Macaque,Dog	3	Human,Macaque,Dog	3	LineageLoss	RodentLoss	bound	CTCF	Dog	Dog	3	middle	nonCGI	LMR	X-103195293-103195312	0	noOverlap	46506	intergenic	CTCF	1TF	none	none
8236	9	37123488	37123750	9-37123619-37123620	19.81507	40.51096	3	3	14.285714	14.285714	Human,Macaque,Dog	3	Dog	1	SpSpecificGains	DogSpecificGains	bound	CTCF	Dog	Dog	3	middle	nonCGI	LMR	9-37123510-37123529	0	Enhancers	350176	exon	CTCF	1TF	none	none
8237	7	8415482	8415744	7-8415613-8415614	51.36499	164.90417	10	10	2.5	2.5	Human,Macaque,Dog	3	Human,Macaque,Dog	3	LineageLoss	RodentLoss	bound	CTCF	Dog	Dog	3	middle	nonCGI	LMR	7-8415523-8415542	1	Enhancers	7580589	intergenic	CTCF	1TF	none	none
8238	35	4927359	4927621	35-4927490-4927491	27.31148	71.60619	7	6	23.396516	27.2959353333	Human,Dog	2	Human,Dog	2	evoDynamic	evoDynamic	bound	CTCF	Dog	Dog	2	up	nonCGI	FMR	35-4927366-4927385	0	noOverlap	49947535	intron	CTCF	1TF	none	none
8239	16	6326444	6326706	16-6326575-6326576	21.52907	53.20546	2	2	48.3333335	48.3333335	Human,Macaque,Mouse,Rat,Dog	5	Dog	1	SpSpecificGains	DogSpecificGains	bound	CTCF	Dog	Dog	2	up	nonCGI	FMR	16-6326447-6326466	0	noOverlap	14619	intergenic	CTCF	1TF	none	none
8240	7	39269283	39269545	7-39269414-39269415	25.12611	111.54765	10	10	47.1011904	47.1011904	Human,Macaque,Dog	3	Dog	1	SpSpecificGains	DogSpecificGains	bound	CTCF	Dog	Dog	2	up	nonCGI	LMR	7-39269287-39269306	1	Enhancers	157952	intergenic	CTCF,HNF4a	2TFs	none	none
8241	18	53819339	53819601	18-53819470-53819471	9.01168	16.86679	11	9	2.381993	2.56410255556	Human,Macaque,Dog	3	Dog	1	SpSpecificGains	DogSpecificGains	bound	CTCF	Dog	Dog	1	flat	CGI	UMR	18-53819376-53819395	1	Promoters	318	intergenic	CTCF	1TF	none	none
8242	35	24558607	24558869	35-24558738-24558739	11.34819	19.44575	32	32	1.2586805625	1.2586805625	Human,Macaque,Dog	3	Dog	1	SpSpecificGains	DogSpecificGains	bound	CTCF	Dog	Dog	1	flat	CGI	UMR	35-24558636-24558655	1	Promoters	114	exon	CTCF	1TF	none	none
8243	20	39773087	39773349	20-39773218-39773219	12.19589	31.57795	4	4	26.12179475	26.12179475	Mouse,Rat,Dog	3	Dog	1	SpSpecificGains	DogSpecificGains	bound	CTCF	Dog	Dog	2	up	nonCGI	FMR	20-39773098-39773117	0	noOverlap	35799429	intron	CTCF	1TF	none	none
8244	29	36837981	36838243	29-36838112-36838113	18.17356	40.16935	1	1	47.058824	47.058824	Human,Macaque,Dog	3	Dog	1	SpSpecificGains	DogSpecificGains	bound	CTCF	Dog	Dog	2	up	nonCGI	FMR	29-36838117-36838136	0	Enhancers	90441	intergenic	CTCF	1TF	none	none
8245	21	39808149	39808411	21-39808280-39808281	10.16344	17.57336	8	8	5.113636375	5.113636375	Human,Mouse,Dog	3	Dog	1	SpSpecificGains	DogSpecificGains	bound	CTCF	Dog	Dog	1	flat	nonCGI	UMR	21-39808224-39808243	0	noOverlap	3246	intergenic	CTCF	1TF	none	none
8246	10	1807670	1807932	10-1807801-1807802	10.72306	20.12248	4	4	60.89283725	60.89283725	Mouse,Rat,Dog	3	Dog	1	SpSpecificGains	DogSpecificGains	bound	CTCF	Dog	Dog	2	up	nonCGI	FMR	10-1807676-1807695	0	Promoters	60	intergenic	CTCF	1TF	none	none
8247	14	41918671	41918933	14-41918802-41918803	31.10439	72.87444	29	29	0.601335724138	0.601335724138	Human,Macaque,Dog	3	Human,Macaque,Dog	3	LineageLoss	RodentLoss	bound	CTCF	Dog	Dog	3	middle	CGI	UMR	14-41918678-41918697	1	primedEnhancers	359252	intergenic	CTCF	1TF	none	none
8248	27	38102495	38102757	27-38102626-38102627	34.86456	135.56589	16	14	0.6006865	0.686498857143	Human,Macaque,Dog	3	Human,Macaque,Dog	3	LineageLoss	RodentLoss	bound	CTCF	Dog	Dog	1	flat	CGI	UMR	27-38102537-38102556	1	Promoters	5819	exon	CTCF	1TF	none	none
8249	24	26722707	26722969	24-26722838-26722839	24.20871	69.2235	0	0	0	0	Human,Macaque,Mouse,Rat,Dog	5	Human,Macaque,Dog	3	LineageLoss	RodentLoss	bound	CTCF	Dog	Dog	2	up	nonCGI	FMR	24-26722722-26722741	0	noOverlap	58867	intron	CTCF	1TF	none	none
8250	7	72895451	72895713	7-72895582-72895583	18.13381	39.13211	13	13	71.3834822308	71.3834822308	Human,Macaque,Mouse,Rat,Dog	5	Dog	1	SpSpecificGains	DogSpecificGains	bound	CTCF	Dog	Dog	2	up	nonCGI	FMR	7-72895533-72895552	1	noOverlap	193020	intergenic	CTCF	1TF	none	none
8251	24	3266202	3266464	24-3266333-3266334	13.64436	24.99355	1	1	11.111111	11.111111	Human,Macaque,Rat,Dog	4	Human,Macaque,Rat,Dog	4	SpSpecificLoss	MouseSpecificLoss	bound	CTCF	Dog	Dog	3	middle	nonCGI	FMR	24-3266214-3266233	0	noOverlap	29395179	intron	CTCF	1TF	none	none
8252	1	99641110	99641372	1-99641241-99641242	15.5945	33.8871	20	19	6.7088246	6.55258278947	Human,Macaque,Dog	3	Human,Dog	2	evoDynamic	evoDynamic	bound	CTCF	Dog	Dog	3	middle	CGI	UMR	1-99641220-99641239	1	noOverlap	6374	intergenic	CTCF	1TF	none	none
8253	12	57634142	57634404	12-57634273-57634274	38.28674	95.82856	25	24	0.27619048	0.148809541667	Human,Macaque,Dog	3	Human,Macaque,Dog	3	LineageLoss	RodentLoss	bound	CTCF	Dog	Dog	1	flat	CGI	UMR	12-57634170-57634189	1	Promoters	10424	intergenic	CEBPA,CTCF,HNF4a	3TFs	none	none
8254	1	109918887	109919149	1-109919018-109919019	46.33259	142.52437	19	11	1.14035089474	1.969697	Human,Macaque,Mouse,Rat,Dog	5	Human,Mouse,Rat,Dog	4	SpSpecificLoss	MacaqueSpecificLoss	bound	CTCF	Dog	Dog	1	flat	nonCGI	UMR	1-109918928-109918947	1	noOverlap	513	intron	CTCF	1TF	none	none
8255	27	3071406	3071668	27-3071537-3071538	15.83459	34.33554	1	1	50	50	Human,Macaque,Mouse,Rat,Dog	5	Human,Macaque,Rat,Dog	4	SpSpecificLoss	MouseSpecificLoss	bound	CTCF	Dog	Dog	2	up	nonCGI	FMR	27-3071448-3071467	1	noOverlap	2765449	intron	CTCF	1TF	none	none
8256	1	100925069	100925331	1-100925200-100925201	8.53964	12.63517	1	1	33.333333	33.333333	Rat,Dog	2	Rat,Dog	2	evoDynamic	evoDynamic	bound	CTCF	Dog	Dog	NC	NC	nonCGI	FMR	1-100925124-100925143	0	noOverlap	87740	intergenic	CTCF	1TF	none	none
8257	27	15245320	15245582	27-15245451-15245452	9.10017	13.563	1	1	42.857143	42.857143	Human,Macaque,Dog	3	Dog	1	SpSpecificGains	DogSpecificGains	bound	CTCF	Dog	Dog	NC	NC	nonCGI	FMR	27-15245373-15245392	0	noOverlap	118253	intron	CTCF	1TF	none	none
8258	20	48411489	48411751	20-48411620-48411621	17.01752	39.87115	0	0	0	0	Macaque,Dog	2	Macaque,Dog	2	evoDynamic	evoDynamic	bound	CTCF	Dog	Dog	2	up	nonCGI	FMR	20-48411574-48411593	0	noOverlap	12730	intron	CTCF	1TF	none	none
8259	19	16751246	16751508	19-16751377-16751378	21.20916	44.03177	2	2	38.5714285	38.5714285	Human,Macaque,Mouse,Rat,Dog	5	Human,Macaque,Dog	3	LineageLoss	RodentLoss	bound	CTCF	Dog	Dog	2	up	nonCGI	FMR	19-16751378-16751397	0	noOverlap	20072	intergenic	CTCF	1TF	none	none
8260	14	13138022	13138284	14-13138153-13138154	47.34831	125.00441	0	0	0	0	Human,Macaque,Mouse,Rat,Dog	5	Human,Macaque,Dog	3	LineageLoss	RodentLoss	bound	CTCF	Dog	Dog	2	up	nonCGI	FMR	14-13138032-13138051	0	noOverlap	28171397	intron	CTCF	1TF	none	none
8261	6	39787682	39787944	6-39787813-39787814	6.70088	10.19656	3	3	82.6839826667	82.6839826667	Human,Macaque,Dog	3	Dog	1	SpSpecificGains	DogSpecificGains	bound	CTCF	Dog	Dog	2	up	nonCGI	FMR	6-39787729-39787748	0	noOverlap	91240	intron	CTCF	1TF	none	none
8262	21	16679576	16679838	21-16679707-16679708	10.40498	17.73467	3	3	58.6928103333	58.6928103333	Human,Macaque,Mouse,Rat,Dog	5	Dog	1	SpSpecificGains	DogSpecificGains	bound	CTCF	Dog	Dog	2	up	nonCGI	FMR	21-16679678-16679697	0	noOverlap	308287	intergenic	CTCF	1TF	none	none
8263	21	12784503	12784765	21-12784634-12784635	42.58358	117.65689	4	4	0.89285725	0.89285725	Human,Dog	2	Human,Dog	2	evoDynamic	evoDynamic	bound	CTCF	Dog	Dog	3	middle	nonCGI	LMR	21-12784634-12784653	1	noOverlap	84729	intergenic	CTCF	1TF	none	none
8264	10	25557082	25557344	10-25557213-25557214	51.40966	164.07286	3	3	8.33333333333	8.33333333333	Human,Dog	2	Human,Dog	2	evoDynamic	evoDynamic	bound	CTCF	Dog	Dog	3	middle	nonCGI	LMR	10-25557147-25557166	0	noOverlap	10458	intergenic	CTCF	1TF	none	none
8265	20	12606219	12606481	20-12606350-12606351	43.27235	122.74709	28	23	0.834879392857	1.01637491304	Human,Macaque,Dog	3	Human,Dog	2	evoDynamic	evoDynamic	bound	CTCF	Dog	Dog	1	flat	CGI	UMR	20-12606265-12606284	1	Promoters	80819	intergenic	CTCF	1TF	none	none
8266	4	41683241	41683503	4-41683372-41683373	23.05124	78.31824	3	3	3.70370366667	3.70370366667	Human,Macaque,Mouse,Rat,Dog	5	Human,Macaque,Mouse,Rat,Dog	5	UltraCons	UltraCons	bound	CTCF	Dog	Dog	3	middle	nonCGI	LMR	4-41683390-41683409	0	noOverlap	20161	intergenic	CTCF	1TF	none	none
8267	10	46720556	46720818	10-46720687-46720688	28.26916	75.27847	4	4	16.45021625	16.45021625	Human,Macaque,Mouse,Rat,Dog	5	Human,Macaque,Mouse,Dog	4	SpSpecificLoss	RatSpecificLoss	bound	CTCF	Dog	Dog	3	middle	nonCGI	LMR	10-46720611-46720630	1	noOverlap	35419	intron	CTCF	1TF	none	none
8268	2	78269173	78269435	2-78269304-78269305	16.0969	32.97744	8	8	11.95369325	11.95369325	Human,Macaque,Dog	3	Dog	1	SpSpecificGains	DogSpecificGains	bound	CTCF	Dog	Dog	1	flat	nonCGI	UMR	2-78269175-78269194	1	Promoters	633	intron	CTCF	1TF	none	none
8269	5	18532836	18533098	5-18532967-18532968	9.4205	21.89293	6	6	2.323718	2.323718	Human,Macaque,Mouse,Dog	4	Human,Macaque,Mouse,Dog	4	SpSpecificLoss	RatSpecificLoss	bound	CTCF	Dog	Dog	3	middle	nonCGI	LMR	5-18532863-18532882	1	noOverlap	667491	intron	CTCF	1TF	none	none
8270	6	17914888	17915150	6-17915019-17915020	39.64394	115.52875	19	19	0	0	Human,Macaque,Mouse,Rat,Dog	5	Human,Macaque,Mouse,Rat,Dog	5	UltraCons	UltraCons	bound	CTCF	Dog	Dog	1	flat	nonCGI	UMR	6-17914890-17914909	1	noOverlap	235	intergenic	CTCF	1TF	none	none
8271	12	21018801	21019063	12-21018932-21018933	21.42376	52.57788	1	1	20	20	Human,Macaque,Dog	3	Human,Dog	2	evoDynamic	evoDynamic	bound	CTCF	Dog	Dog	3	middle	nonCGI	FMR	12-21018812-21018831	0	Enhancers	127371	intron	CTCF	1TF	none	none
8272	28	7546848	7547110	28-7546979-7546980	20.8232	67.68861	2	2	29.166667	29.166667	Human,Macaque,Dog	3	Human,Dog	2	evoDynamic	evoDynamic	bound	CTCF	Dog	Dog	2	up	nonCGI	FMR	28-7546880-7546899	0	noOverlap	118076	intergenic	CTCF	1TF	none	none
8273	5	63121358	63121620	5-63121489-63121490	8.85141	13.15016	10	10	3.0396719	3.0396719	Mouse,Rat,Dog	3	Mouse,Rat,Dog	3	LineageLoss	PrimateLoss	bound	CTCF	Dog	Dog	1	flat	nonCGI	UMR	5-63121369-63121388	1	Promoters	28083	exon	CEBPA,CTCF,HNF4a	3TFs	none	none
8274	1	62909590	62909852	1-62909721-62909722	27.72995	73.53015	38	33	0.770866552632	0.887664515152	Human,Dog	2	Human,Dog	2	evoDynamic	evoDynamic	bound	CTCF	Dog	Dog	3	middle	CGI	UMR	1-62909595-62909614	1	noOverlap	34431205	intergenic	CTCF	1TF	none	none
8275	9	20312663	20312925	9-20312794-20312795	11.8426	21.1257	18	0	0	0	Human,Macaque,Mouse,Rat,Dog	5	Dog	1	SpSpecificGains	DogSpecificGains	bound	CTCF	Dog	Dog	1	flat	nonCGI	UMR	9-20312679-20312698	1	Promoters	5079	intergenic	CTCF	1TF	none	none
8276	20	48295802	48296064	20-48295933-48295934	40.94053	121.19216	7	5	2.11930928571	2.967033	Human,Macaque,Mouse,Dog	4	Dog	1	SpSpecificGains	DogSpecificGains	bound	CTCF	Dog	Dog	3	middle	nonCGI	UMR	20-48295806-48295825	0	Enhancers	75892	intergenic	CTCF	1TF	none	none
8277	23	30887078	30887340	23-30887209-30887210	7.69309	13.15161	3	3	78.1376516667	78.1376516667	Human,Macaque,Mouse,Rat,Dog	5	Macaque,Dog	2	evoDynamic	evoDynamic	bound	CTCF	Dog	Dog	2	up	nonCGI	FMR	23-30887104-30887123	1	noOverlap	9738	intergenic	CTCF	1TF	none	none
8278	17	39617332	39617594	17-39617463-39617464	23.64488	125.34991	18	18	1.00676072222	1.00676072222	Human,Macaque,Mouse,Rat,Dog	5	Human,Macaque,Mouse,Rat,Dog	5	UltraCons	UltraCons	bound	CTCF	Dog	Dog	3	middle	CGI	LMR	17-39617366-39617385	1	noOverlap	12470	intergenic	CTCF	1TF	none	none
8279	9	40060623	40060885	9-40060754-40060755	40.26049	134.54434	6	6	16.038961	16.038961	Human,Macaque,Dog	3	Human,Dog	2	evoDynamic	evoDynamic	bound	CTCF	Dog	Dog	3	middle	nonCGI	LMR	9-40060646-40060665	1	noOverlap	39660713	intron	CTCF	1TF	none	none
8280	5	9060722	9060984	5-9060853-9060854	41.19221	127.54902	11	11	12.6724528182	12.6724528182	Human,Macaque,Mouse,Rat,Dog	5	Dog	1	SpSpecificGains	DogSpecificGains	bound	CTCF	Dog	Dog	3	middle	nonCGI	LMR	5-9060751-9060770	0	noOverlap	58733	intron	CTCF	1TF	none	none
8281	10	26889203	26889465	10-26889334-26889335	17.40822	53.10498	5	5	9.5054946	9.5054946	Human,Macaque,Dog	3	Human,Macaque,Dog	3	LineageLoss	RodentLoss	bound	CTCF	Dog	Dog	3	middle	nonCGI	LMR	10-26889222-26889241	0	primedEnhancers	59530	exon	CTCF	1TF	none	none
8282	23	9294883	9295145	23-9295014-9295015	28.70792	67.13702	3	3	3.92156866667	3.92156866667	Human,Macaque,Dog	3	Human,Macaque,Dog	3	LineageLoss	RodentLoss	bound	CTCF	Dog	Dog	3	middle	nonCGI	LMR	23-9295011-9295030	0	noOverlap	135313	intergenic	CTCF	1TF	none	none
8283	31	36948952	36949214	31-36949083-36949084	9.66652	17.49717	10	8	12.6745256	13.827028	Human,Macaque,Mouse,Rat,Dog	5	Dog	1	SpSpecificGains	DogSpecificGains	bound	CTCF	Dog	Dog	3	middle	nonCGI	UMR	31-36948974-36948993	0	noOverlap	120570	intergenic	CTCF	1TF	none	none
8284	13	21192179	21192441	13-21192310-21192311	55.59128	158.93219	5	5	0	0	Human,Macaque,Mouse,Rat,Dog	5	Human,Macaque,Mouse,Rat,Dog	5	UltraCons	UltraCons	bound	CTCF	Dog	Dog	1	flat	nonCGI	LMR	13-21192182-21192201	0	Promoters	287042	intergenic	CTCF	1TF	none	none
8285	7	55166209	55166471	7-55166340-55166341	55.36432	150.9473	0	0	0	0	Human,Macaque,Dog	3	Human,Macaque,Dog	3	LineageLoss	RodentLoss	bound	CTCF	Dog	Dog	2	up	nonCGI	FMR	7-55166346-55166365	0	noOverlap	226718	intron	CTCF	1TF	none	none
8286	1	102892251	102892513	1-102892382-102892383	17.48502	38.89188	1	1	7.692308	7.692308	Human,Macaque,Rat,Dog	4	Human,Macaque,Rat,Dog	4	SpSpecificLoss	MouseSpecificLoss	bound	CTCF	Dog	Dog	3	middle	nonCGI	FMR	1-102892267-102892286	0	noOverlap	16235	intergenic	CTCF	1TF	none	none
8287	29	29049786	29050048	29-29049917-29049918	31.3163	73.89851	1	1	9.52381	9.52381	Mouse,Rat,Dog	3	Mouse,Rat,Dog	3	LineageLoss	PrimateLoss	bound	CTCF	Dog	Dog	3	middle	nonCGI	FMR	29-29049870-29049889	0	noOverlap	87082	intergenic	CTCF	1TF	none	none
8288	12	63954520	63954782	12-63954651-63954652	67.82092	197.46056	5	2	9.5275022	17.467949	Human,Macaque,Mouse,Rat,Dog	5	Human,Macaque,Mouse,Rat,Dog	5	UltraCons	UltraCons	bound	CTCF	Dog	Dog	3	middle	nonCGI	LMR	12-63954616-63954635	0	noOverlap	147624	intron	CTCF	1TF	none	none
8289	14	7307427	7307689	14-7307558-7307559	27.13403	60.49481	1	1	35.714286	35.714286	Human,Mouse,Rat,Dog	4	Human,Mouse,Rat,Dog	4	SpSpecificLoss	MacaqueSpecificLoss	bound	CTCF	Dog	Dog	NC	NC	nonCGI	FMR	14-7307567-7307586	0	noOverlap	39990259	intron	CTCF	1TF	none	none
8290	2	37485274	37485536	2-37485405-37485406	38.7266	156.47221	6	6	2.17086833333	2.17086833333	Human,Macaque,Dog	3	Human,Macaque,Dog	3	LineageLoss	RodentLoss	bound	CTCF	Dog	Dog	3	middle	nonCGI	LMR	2-37485294-37485313	0	noOverlap	33737294	intron	CTCF	1TF	none	none
8291	17	31662680	31662942	17-31662811-31662812	32.21936	84.17863	6	6	38.0787036667	38.0787036667	Human,Macaque,Mouse,Rat,Dog	5	Human,Macaque,Mouse,Rat,Dog	5	UltraCons	UltraCons	bound	CTCF	Dog	Dog	2	up	nonCGI	LMR	17-31662785-31662804	0	noOverlap	29213	intron	CTCF	1TF	none	none
8292	38	18548109	18548371	38-18548240-18548241	11.47694	29.07822	5	5	51.5614034	51.5614034	Human,Macaque,Mouse,Rat,Dog	5	Dog	1	SpSpecificGains	DogSpecificGains	bound	CTCF	Dog	Dog	2	up	nonCGI	FMR	38-18548151-18548170	0	noOverlap	18932	intron	CTCF	1TF	none	none
8293	1	57337878	57338140	1-57338009-57338010	11.28414	21.46579	1	1	0	0	Human,Macaque,Dog	3	Human,Macaque,Dog	3	LineageLoss	RodentLoss	bound	CTCF	Dog	Dog	3	middle	nonCGI	LMR	1-57338005-57338024	0	noOverlap	95951	intergenic	CTCF	1TF	none	none
8294	27	33439227	33439489	27-33439358-33439359	66.22458	197.47948	4	4	0	0	Human,Macaque,Dog	3	Human,Macaque,Dog	3	LineageLoss	RodentLoss	bound	CTCF	Dog	Dog	1	flat	nonCGI	LMR	27-33439297-33439316	1	noOverlap	65685	intergenic	CTCF	1TF	none	none
8295	7	42627738	42628000	7-42627869-42627870	9.96392	19.32965	3	3	30.195053	30.195053	Human,Macaque,Dog	3	Dog	1	SpSpecificGains	DogSpecificGains	bound	CTCF	Dog	Dog	2	up	nonCGI	LMR	7-42627793-42627812	0	noOverlap	55306	intron	CTCF,HNF4a	2TFs	none	none
8296	2	68433632	68433894	2-68433763-68433764	27.38052	82.41433	2	2	21.7391305	21.7391305	Human,Macaque,Mouse,Rat,Dog	5	Macaque,Dog	2	evoDynamic	evoDynamic	bound	CTCF	Dog	Dog	3	middle	nonCGI	LMR	2-68433701-68433720	0	primedEnhancers	60007260	intron	CTCF	1TF	none	none
8297	10	40238116	40238378	10-40238247-40238248	42.43458	110.33893	1	1	0	0	Human,Macaque,Mouse,Rat,Dog	5	Human,Macaque,Mouse,Rat,Dog	5	UltraCons	UltraCons	bound	CTCF	Dog	Dog	3	middle	nonCGI	FMR	10-40238244-40238263	0	noOverlap	1723432	intron	CTCF	1TF	none	none
8298	5	76287594	76287856	5-76287725-76287726	16.77045	35.2306	45	45	0.213577422222	0.213577422222	Macaque,Dog	2	Macaque,Dog	2	evoDynamic	evoDynamic	bound	CTCF	Dog	Dog	1	flat	CGI	UMR	5-76287606-76287625	1	Promoters	30743	exon	CTCF	1TF	none	none
8299	37	14650626	14650888	37-14650757-14650758	11.74537	22.82834	7	7	33.4490508571	33.4490508571	Human,Dog	2	Dog	1	SpSpecificGains	DogSpecificGains	bound	CTCF	Dog	Dog	2	up	nonCGI	LMR	37-14650716-14650735	0	noOverlap	2690	intron	CTCF	1TF	none	none
8300	10	52570056	52570318	10-52570187-52570188	6.70088	10.19656	3	3	17.5976803333	17.5976803333	Human,Macaque,Mouse,Rat,Dog	5	Dog	1	SpSpecificGains	DogSpecificGains	bound	CTCF	Dog	Dog	3	middle	nonCGI	LMR	10-52570201-52570220	1	noOverlap	47336503	intron	CTCF	1TF	none	none
8301	4	21321343	21321605	4-21321474-21321475	17.11805	65.2338	3	3	28.3333333333	28.3333333333	Mouse,Dog	2	Dog	1	SpSpecificGains	DogSpecificGains	bound	CTCF	Dog	Dog	3	middle	nonCGI	LMR	4-21321354-21321373	0	noOverlap	9140	intergenic	CTCF	1TF	none	none
8302	20	28518875	28519137	20-28519006-28519007	7.29192	10.89022	1	1	96	96	Human,Macaque,Dog	3	Dog	1	SpSpecificGains	DogSpecificGains	bound	CTCF	Dog	Dog	2	up	nonCGI	FMR	20-28518893-28518912	0	noOverlap	25688413	intron	CTCF	1TF	none	none
8303	10	48874696	48874958	10-48874827-48874828	6.70088	10.19656	2	2	19.6356275	19.6356275	Mouse,Rat,Dog	3	Dog	1	SpSpecificGains	DogSpecificGains	bound	CTCF	Dog	Dog	3	middle	nonCGI	LMR	10-48874825-48874844	0	Enhancers	34622	intergenic	CTCF	1TF	none	none
8304	27	5025522	5025784	27-5025653-5025654	42.30949	147.81633	8	8	12.294592	12.294592	Human,Macaque,Mouse,Rat,Dog	5	Human,Macaque,Dog	3	LineageLoss	RodentLoss	bound	CTCF	Dog	Dog	3	middle	nonCGI	LMR	27-5025542-5025561	1	Enhancers	69948510	intron	CTCF	1TF	none	none
8305	4	26226269	26226531	4-26226400-26226401	13.73973	28.06676	3	3	90.608875	90.608875	Human,Macaque,Mouse,Rat,Dog	5	Human,Macaque,Dog	3	LineageLoss	RodentLoss	bound	CTCF	Dog	Dog	2	up	nonCGI	FMR	4-26226334-26226353	0	noOverlap	74451	intron	CTCF	1TF	none	none
8306	28	25356972	25357234	28-25357103-25357104	18.36312	36.94124	2	2	21.875	21.875	Human,Macaque,Mouse,Rat,Dog	5	Human,Macaque,Mouse,Rat,Dog	5	UltraCons	UltraCons	bound	CTCF	Dog	Dog	2	up	nonCGI	FMR	28-25357025-25357044	0	noOverlap	22828340	intron	CTCF	1TF	none	none
8307	14	21460639	21460901	14-21460770-21460771	25.77436	61.16661	7	7	48.464255	48.464255	Human,Macaque,Dog	3	Dog	1	SpSpecificGains	DogSpecificGains	bound	CTCF	Dog	Dog	2	up	nonCGI	FMR	14-21460697-21460716	0	noOverlap	62654	intron	CTCF	1TF	none	none
8308	14	42722516	42722778	14-42722647-42722648	19.37224	45.14154	9	9	14.4996752222	14.4996752222	Human,Macaque,Dog	3	Human,Macaque,Dog	3	LineageLoss	RodentLoss	bound	CTCF	Dog	Dog	3	middle	nonCGI	LMR	14-42722557-42722576	0	noOverlap	30380	intergenic	CTCF	1TF	none	none
8309	9	44779711	44779973	9-44779842-44779843	4.92999	5.94877	3	3	89.871795	89.871795	Rat,Dog	2	Rat,Dog	2	evoDynamic	evoDynamic	bound	CTCF	Dog	Dog	2	up	nonCGI	FMR	9-44779753-44779772	0	noOverlap	55080	intron	CTCF	1TF	none	none
8310	11	21145882	21146144	11-21146013-21146014	20.40015	45.52205	3	3	24.360165	24.360165	Human,Macaque,Dog	3	Dog	1	SpSpecificGains	DogSpecificGains	bound	CTCF	Dog	Dog	2	up	nonCGI	FMR	11-21145919-21145938	0	noOverlap	26076	intron	CTCF	1TF	none	none
8311	13	21133231	21133493	13-21133362-21133363	7.52929	19.36886	5	5	16.8777762	16.8777762	Human,Macaque,Mouse,Rat,Dog	5	Human,Macaque,Dog	3	LineageLoss	RodentLoss	bound	CTCF	Dog	Dog	3	middle	nonCGI	LMR	13-21133284-21133303	1	noOverlap	228094	intergenic	CTCF	1TF	none	none
8312	7	12323058	12323320	7-12323189-12323190	35.02685	112.72488	14	14	36.1999855714	36.1999855714	Human,Macaque,Mouse,Rat,Dog	5	Human,Macaque,Mouse,Rat,Dog	5	UltraCons	UltraCons	bound	CTCF	Dog	Dog	2	up	nonCGI	LMR	7-12323066-12323085	1	noOverlap	20375	intron	CTCF	1TF	none	none
8313	11	4311258	4311520	11-4311389-4311390	7.88223	16.31975	3	3	27.8354976667	27.8354976667	Human,Dog	2	Dog	1	SpSpecificGains	DogSpecificGains	bound	CTCF	Dog	Dog	3	middle	nonCGI	LMR	11-4311364-4311383	0	Enhancers	3880179	intron	CEBPA,CTCF,FoxA1,HNF4a	4TFs	none	none
8314	14	7022711	7022973	14-7022842-7022843	41.05935	132.41458	5	5	35.0366134	35.0366134	Rat,Dog	2	Dog	1	SpSpecificGains	DogSpecificGains	bound	CTCF	Dog	Dog	2	up	nonCGI	LMR	14-7022716-7022735	1	noOverlap	39920879	intergenic	CTCF	1TF	none	none
8315	4	20051200	20051462	4-20051331-20051332	31.63635	78.8657	11	11	13.9039748182	13.9039748182	Human,Macaque,Mouse,Rat,Dog	5	Dog	1	SpSpecificGains	DogSpecificGains	bound	CTCF	Dog	Dog	3	middle	nonCGI	UMR	4-20051240-20051259	1	Enhancers	37193	intron	CTCF	1TF	none	none
8316	22	2891571	2891833	22-2891702-2891703	9.4205	21.89293	11	8	8.49893645455	10.514162625	Mouse,Rat,Dog	3	Mouse,Rat,Dog	3	LineageLoss	PrimateLoss	bound	CTCF	Dog	Dog	3	middle	nonCGI	LMR	22-2891589-2891608	1	primedEnhancers	26002328	intergenic	CTCF	1TF	none	none
8317	3	12570587	12570849	3-12570718-12570719	32.01334	75.85071	3	1	3.508772	10.526316	Human,Dog	2	Human,Dog	2	evoDynamic	evoDynamic	bound	CTCF	Dog	Dog	3	middle	nonCGI	LMR	3-12570733-12570752	1	noOverlap	21740	intron	CTCF	1TF	none	none
8318	1	107642036	107642298	1-107642167-107642168	37.44053	98.01276	4	4	8.4375	8.4375	Human,Macaque,Mouse,Rat,Dog	5	Human,Macaque,Mouse,Rat,Dog	5	UltraCons	UltraCons	bound	CTCF	Dog	Dog	3	middle	nonCGI	LMR	1-107642154-107642173	0	noOverlap	42901	intron	CTCF	1TF	none	none
8319	4	35876079	35876341	4-35876210-35876211	13.54948	26.65579	2	2	64.285714	64.285714	Mouse,Rat,Dog	3	Dog	1	SpSpecificGains	DogSpecificGains	bound	CTCF	Dog	Dog	2	up	nonCGI	FMR	4-35876090-35876109	0	noOverlap	1853	intron	CTCF	1TF	none	none
8320	13	22560353	22560615	13-22560484-22560485	6.43128	9.08008	30	28	0.144927533333	0.1552795	Macaque,Dog	2	Dog	1	SpSpecificGains	DogSpecificGains	bound	CTCF	Dog	Dog	1	flat	CGI	UMR	13-22560371-22560390	1	Promoters	16810	intron	CTCF	1TF	none	none
8321	30	6882101	6882363	30-6882232-6882233	56.99892	156.6682	2	2	3.125	3.125	Macaque,Dog	2	Macaque,Dog	2	evoDynamic	evoDynamic	bound	CTCF	Dog	Dog	3	middle	nonCGI	LMR	30-6882164-6882183	0	noOverlap	6200929	intron	CTCF	1TF	none	none
8322	1	81438637	81438899	1-81438768-81438769	33.05891	79.78126	0	0	0	0	Human,Dog	2	Human,Dog	2	evoDynamic	evoDynamic	bound	CTCF	Dog	Dog	NC	NC	nonCGI	FMR	1-81438764-81438783	0	noOverlap	67067597	intron	CTCF	1TF	none	none
8323	1	102106807	102107069	1-102106938-102106939	24.83829	60.54622	6	6	1.85185183333	1.85185183333	Human,Macaque,Mouse,Rat,Dog	5	Human,Macaque,Mouse,Rat,Dog	5	UltraCons	UltraCons	bound	CTCF	Dog	Dog	1	flat	nonCGI	UMR	1-102106884-102106903	1	Promoters	5984	intergenic	CTCF	1TF	none	none
8324	18	53899239	53899501	18-53899370-53899371	55.0032	172.23203	22	22	0.189393954545	0.189393954545	Human,Macaque,Mouse,Rat,Dog	5	Human,Macaque,Rat,Dog	4	SpSpecificLoss	MouseSpecificLoss	bound	CTCF	Dog	Dog	1	flat	CGI	UMR	18-53899240-53899259	1	Promoters	580	exon	CTCF	1TF	none	none
8325	5	8421867	8422129	5-8421998-8421999	9.2429	16.40563	7	7	59.2342847143	59.2342847143	Human,Mouse,Rat,Dog	4	Dog	1	SpSpecificGains	DogSpecificGains	bound	CTCF	Dog	Dog	2	up	nonCGI	LMR	5-8421949-8421968	1	Enhancers	75616450	intergenic	CTCF	1TF	none	none
8326	24	33642271	33642533	24-33642402-33642403	9.66211	17.43471	6	6	18.0860805	18.0860805	Human,Macaque,Mouse,Rat,Dog	5	Dog	1	SpSpecificGains	DogSpecificGains	bound	CTCF	Dog	Dog	3	middle	nonCGI	LMR	24-33642329-33642348	1	noOverlap	15606	intergenic	CTCF	1TF	none	none
8327	8	42583124	42583386	8-42583255-42583256	40.96136	118.27303	3	3	3.92156866667	3.92156866667	Mouse,Rat,Dog	3	Dog	1	SpSpecificGains	DogSpecificGains	bound	CTCF	Dog	Dog	3	middle	nonCGI	LMR	8-42583213-42583232	1	noOverlap	38332380	intergenic	CEBPA,CTCF,FoxA1	3TFs	none	none
8328	20	50008366	50008628	20-50008497-50008498	33.13557	82.26125	38	27	0	0	Human,Macaque,Dog	3	Human,Macaque,Dog	3	LineageLoss	RodentLoss	bound	CTCF	Dog	Dog	3	middle	CGI	UMR	20-50008411-50008430	1	Enhancers	4973	intergenic	CTCF	1TF	none	none
8329	18	47523987	47524249	18-47524118-47524119	24.01304	61.51925	11	11	42.5922964545	42.5922964545	Mouse,Rat,Dog	3	Rat,Dog	2	evoDynamic	evoDynamic	bound	CTCF	Dog	Dog	2	up	nonCGI	LMR	18-47523988-47524007	1	noOverlap	236564	intergenic	CTCF	1TF	none	none
8330	19	39722536	39722798	19-39722667-39722668	12.41901	22.11648	2	2	42.685185	42.685185	Human,Macaque,Dog	3	Dog	1	SpSpecificGains	DogSpecificGains	bound	CTCF	Dog	Dog	2	up	nonCGI	FMR	19-39722565-39722584	0	noOverlap	133357	intron	CTCF	1TF	none	none
8331	13	2993309	2993571	13-2993440-2993441	36.96426	95.78412	1	1	0	0	Human,Dog	2	Human,Dog	2	evoDynamic	evoDynamic	bound	CTCF	Dog	Dog	3	middle	nonCGI	LMR	13-2993411-2993430	0	noOverlap	26879066	intron	CTCF	1TF	none	none
8332	X	102785651	102785913	X-102785782-102785783	25.03534	64.90877	9	9	0	0	Macaque,Dog	2	Macaque,Dog	2	evoDynamic	evoDynamic	bound	CTCF	Dog	Dog	3	middle	nonCGI	LMR	X-102785661-102785680	0	noOverlap	103634	intergenic	CTCF	1TF	none	none
8333	13	24476800	24477062	13-24476931-24476932	25.59273	114.60658	20	20	1.7976901	1.7976901	Mouse,Rat,Dog	3	Mouse,Rat,Dog	3	LineageLoss	PrimateLoss	bound	CTCF	Dog	Dog	3	middle	CGI	UMR	13-24476883-24476902	1	noOverlap	22036293	exon	CTCF	1TF	none	none
8334	20	4939619	4939881	20-4939750-4939751	34.77852	98.42599	5	5	12.885965	12.885965	Human,Macaque,Mouse,Rat,Dog	5	Dog	1	SpSpecificGains	DogSpecificGains	bound	CTCF	Dog	Dog	3	middle	nonCGI	LMR	20-4939629-4939648	0	noOverlap	44449136	intron	CTCF	1TF	none	none
8335	3	49076926	49077188	3-49077057-49077058	49.03378	154.06856	5	5	5.3141974	5.3141974	Human,Macaque,Dog	3	Human,Macaque,Dog	3	LineageLoss	RodentLoss	bound	CTCF	Dog	Dog	3	middle	nonCGI	LMR	3-49077028-49077047	0	primedEnhancers	284	intron	CEBPA,CTCF	2TFs	none	none
8336	2	48524595	48524857	2-48524726-48524727	29.9047	68.43552	4	4	30.48066075	30.48066075	Human,Macaque,Mouse,Rat,Dog	5	Human,Dog	2	evoDynamic	evoDynamic	bound	CTCF	Dog	Dog	2	up	nonCGI	LMR	2-48524703-48524722	1	noOverlap	92864	intergenic	CTCF	1TF	none	none
8337	18	8084278	8084540	18-8084409-8084410	37.43568	107.94801	28	25	0.787545821429	0.88205132	Human,Macaque,Mouse,Rat,Dog	5	Human,Macaque,Mouse,Rat,Dog	5	UltraCons	UltraCons	bound	CTCF	Dog	Dog	3	middle	CGI	UMR	18-8084348-8084367	1	noOverlap	79983217	intergenic	CTCF	1TF	none	none
8338	10	61256916	61257178	10-61257047-61257048	30.42599	82.34728	5	5	1.5384616	1.5384616	Mouse,Dog	2	Dog	1	SpSpecificGains	DogSpecificGains	bound	CTCF	Dog	Dog	3	middle	nonCGI	LMR	10-61257011-61257030	0	noOverlap	26994	intergenic	CTCF	1TF	none	none
8339	22	52066569	52066831	22-52066700-52066701	34.09274	86.08781	4	2	0	0	Human,Macaque,Dog	3	Dog	1	SpSpecificGains	DogSpecificGains	bound	CTCF	Dog	Dog	3	middle	nonCGI	LMR	22-52066611-52066630	0	noOverlap	83720	intergenic	CTCF	1TF	none	none
8340	18	54248556	54248818	18-54248687-54248688	21.52907	53.20546	2	2	26.904762	26.904762	Human,Rat,Dog	3	Dog	1	SpSpecificGains	DogSpecificGains	bound	CTCF	Dog	Dog	3	middle	nonCGI	FMR	18-54248674-54248693	0	noOverlap	10497	intergenic	CTCF	1TF	none	none
8341	1	48355436	48355698	1-48355567-48355568	6.99009	16.40858	1	1	60.714286	60.714286	Human,Macaque,Dog	3	Dog	1	SpSpecificGains	DogSpecificGains	bound	CTCF	Dog	Dog	2	up	nonCGI	FMR	1-48355590-48355609	0	noOverlap	6348	intergenic	CTCF	1TF	none	none
8342	4	17612103	17612365	4-17612234-17612235	19.37224	45.14154	5	5	0	0	Human,Macaque,Dog	3	Human,Macaque,Dog	3	LineageLoss	RodentLoss	bound	CTCF	Dog	Dog	1	flat	nonCGI	LMR	4-17612131-17612150	1	noOverlap	465514	intron	CTCF	1TF	none	none
8343	1	111390022	111390284	1-111390153-111390154	59.40189	180.95088	6	6	0	0	Human,Macaque,Dog	3	Human,Macaque,Dog	3	LineageLoss	RodentLoss	bound	CTCF	Dog	Dog	3	middle	nonCGI	UMR	1-111390082-111390101	1	noOverlap	11931	intron	CTCF	1TF	none	none
8344	32	1353642	1353904	32-1353773-1353774	19.57884	45.28211	4	2	65.75153475	68.1034485	Macaque,Dog	2	Macaque,Dog	2	evoDynamic	evoDynamic	bound	CTCF	Dog	Dog	2	up	nonCGI	FMR	32-1353737-1353756	0	noOverlap	1219826	intron	CTCF	1TF	none	none
8345	3	52282778	52283040	3-52282909-52282910	22.06828	54.84914	29	29	0.149925034483	0.149925034483	Mouse,Dog	2	Dog	1	SpSpecificGains	DogSpecificGains	bound	CTCF	Dog	Dog	1	flat	CGI	UMR	3-52282827-52282846	1	Promoters	47	exon	CTCF	1TF	none	none
8346	21	23055239	23055501	21-23055370-23055371	46.94793	164.65536	5	5	0.909091	0.909091	Human,Macaque,Mouse,Rat,Dog	5	Human,Macaque,Mouse,Rat,Dog	5	UltraCons	UltraCons	bound	CTCF	Dog	Dog	3	middle	nonCGI	LMR	21-23055305-23055324	1	noOverlap	13614	intergenic	CTCF	1TF	none	none
8347	12	13987757	13988019	12-13987888-13987889	43.57108	122.74709	4	2	9.80148875	11.5384615	Human,Dog	2	Human,Dog	2	evoDynamic	evoDynamic	bound	CTCF	Dog	Dog	3	middle	nonCGI	LMR	12-13987760-13987779	1	noOverlap	12601241	intergenic	CTCF	1TF	none	none
8348	11	74077496	74077758	11-74077627-74077628	37.64378	109.82314	4	4	1.04166675	1.04166675	Mouse,Dog	2	Mouse,Dog	2	evoDynamic	evoDynamic	bound	CTCF	Dog	Dog	3	middle	nonCGI	LMR	11-74077543-74077562	0	noOverlap	56673569	intergenic	CEBPA,CTCF	2TFs	none	none
8349	25	39091451	39091713	25-39091582-39091583	6.26461	11.20838	1	0	55.555556	0	Human,Macaque,Mouse,Rat,Dog	5	Dog	1	SpSpecificGains	DogSpecificGains	bound	CTCF	Dog	Dog	2	up	nonCGI	FMR	25-39091515-39091534	0	noOverlap	38702280	intergenic	CTCF	1TF	none	none
8350	28	18055708	18055970	28-18055839-18055840	33.75595	81.75926	2	2	8.3333335	8.3333335	Human,Macaque,Rat,Dog	4	Human,Macaque,Rat,Dog	4	SpSpecificLoss	MouseSpecificLoss	bound	CTCF	Dog	Dog	1	flat	nonCGI	LMR	28-18055716-18055735	0	noOverlap	120156	intergenic	CTCF	1TF	none	none
8351	14	42798772	42799034	14-42798903-42798904	53.0601	143.34547	1	1	0	0	Human,Macaque,Dog	3	Human,Dog	2	evoDynamic	evoDynamic	bound	CTCF	Dog	Dog	3	middle	nonCGI	FMR	14-42798903-42798922	0	noOverlap	106636	intron	CEBPA,CTCF	2TFs	none	none
8352	15	60863015	60863277	15-60863146-60863147	38.97853	98.61143	5	5	21	21	Human,Mouse,Dog	3	Human,Mouse,Dog	3	evoDynamic	evoDynamic	bound	CTCF	Dog	Dog	3	middle	nonCGI	LMR	15-60863159-60863178	0	noOverlap	17562	intron	CTCF	1TF	none	none
8353	27	19921986	19922248	27-19922117-19922118	28.26916	75.27847	5	5	10.3479856	10.3479856	Human,Macaque,Mouse,Rat,Dog	5	Human,Macaque,Mouse,Rat,Dog	5	UltraCons	UltraCons	bound	CTCF	Dog	Dog	3	middle	nonCGI	LMR	27-19922011-19922030	0	noOverlap	17936204	intergenic	CTCF	1TF	none	none
8354	7	42520883	42521145	7-42521014-42521015	8.9396	24.58018	4	4	57.16201825	57.16201825	Human,Macaque,Mouse,Rat,Dog	5	Dog	1	SpSpecificGains	DogSpecificGains	bound	CTCF	Dog	Dog	2	up	nonCGI	FMR	7-42520889-42520908	0	noOverlap	6460	intron	CTCF	1TF	none	none
8355	9	37903566	37903828	9-37903697-37903698	16.137	35.84112	39	29	0.797720794872	1.07279693103	Mouse,Rat,Dog	3	Dog	1	SpSpecificGains	DogSpecificGains	bound	CTCF	Dog	Dog	1	flat	CGI	UMR	9-37903568-37903587	1	Promoters	19136	exon	CTCF	1TF	none	none
8356	34	20129668	20129930	34-20129799-20129800	36.73038	91.57778	24	24	0.81463675	0.81463675	Human,Macaque,Mouse,Rat,Dog	5	Human,Macaque,Mouse,Rat,Dog	5	UltraCons	UltraCons	bound	CTCF	Dog	Dog	1	flat	CGI	UMR	34-20129727-20129746	1	Promoters	4987	intergenic	CTCF,HNF4a	2TFs	none	none
8357	5	86175603	86175865	5-86175734-86175735	19.91145	46.73289	5	5	19.146538	19.146538	Human,Macaque,Mouse,Rat,Dog	5	Dog	1	SpSpecificGains	DogSpecificGains	bound	CTCF	Dog	Dog	3	middle	nonCGI	LMR	5-86175721-86175740	0	noOverlap	77570286	intergenic	CTCF	1TF	none	none
8358	7	63906538	63906800	7-63906669-63906670	31.43513	76.95512	37	36	0.26383527027	0.271164027778	Human,Macaque,Mouse,Rat,Dog	5	Dog	1	SpSpecificGains	DogSpecificGains	bound	CTCF	Dog	Dog	1	flat	CGI	UMR	7-63906562-63906581	1	Promoters	57545574	intergenic	CTCF	1TF	none	none
8359	7	17920236	17920498	7-17920367-17920368	22.62055	75.24856	0	0	0	0	Human,Macaque,Mouse,Rat,Dog	5	Human,Macaque,Mouse,Rat,Dog	5	UltraCons	UltraCons	bound	CTCF	Dog	Dog	NC	NC	nonCGI	FMR	7-17920323-17920342	0	noOverlap	209412	intergenic	CTCF	1TF	none	none
8360	1	21121857	21122119	1-21121988-21121989	9.35941	14.82872	13	13	1.246677	1.246677	Human,Macaque,Mouse,Rat,Dog	5	Dog	1	SpSpecificGains	DogSpecificGains	bound	CTCF	Dog	Dog	1	flat	nonCGI	UMR	1-21121863-21121882	1	Promoters	1070	intron	CTCF	1TF	none	none
8361	14	13415322	13415584	14-13415453-13415454	24.20196	54.64997	5	5	22.5	22.5	Mouse,Dog	2	Dog	1	SpSpecificGains	DogSpecificGains	bound	CTCF	Dog	Dog	3	middle	nonCGI	LMR	14-13415373-13415392	0	noOverlap	17529	intergenic	CEBPA,CTCF	2TFs	none	none
8362	23	19538951	19539213	23-19539082-19539083	30.37472	93.38882	2	2	0	0	Human,Macaque,Dog	3	Human,Macaque,Dog	3	LineageLoss	RodentLoss	bound	CTCF	Dog	Dog	3	middle	nonCGI	FMR	23-19539028-19539047	0	noOverlap	17611326	intron	CTCF	1TF	none	none
8363	16	15049020	15049282	16-15049151-15049152	22.81398	55.2121	1	1	0	0	Human,Macaque,Mouse,Rat,Dog	5	Human,Macaque,Dog	3	LineageLoss	RodentLoss	bound	CTCF	Dog	Dog	3	middle	nonCGI	UMR	16-15049103-15049122	0	noOverlap	7516	intron	CTCF	1TF	none	none
8364	2	56358997	56359259	2-56359128-56359129	47.17409	129.97845	8	8	0.735294125	0.735294125	Human,Macaque,Mouse,Dog	4	Human,Macaque,Dog	3	LineageLoss	RodentLoss	bound	CTCF	Dog	Dog	3	middle	nonCGI	LMR	2-56359046-56359065	0	noOverlap	20371	intergenic	CTCF	1TF	none	none
8365	23	44452034	44452296	23-44452165-44452166	16.42621	61.18614	1	1	0	0	Human,Macaque,Dog	3	Human,Macaque,Dog	3	LineageLoss	RodentLoss	bound	CTCF	Dog	Dog	3	middle	nonCGI	LMR	23-44452052-44452071	0	noOverlap	42027	intergenic	CTCF	1TF	none	none
8366	25	36922061	36922323	25-36922192-36922193	14.53463	30.94753	2	0	14.0625	0	Human,Macaque,Dog	3	Dog	1	SpSpecificGains	DogSpecificGains	bound	CTCF	Dog	Dog	3	middle	nonCGI	LMR	25-36922193-36922212	1	noOverlap	49425	intron	CTCF	1TF	none	none
8367	5	66814298	66814560	5-66814429-66814430	16.22332	32.33403	3	3	23.5897436667	23.5897436667	Human,Macaque,Dog	3	Dog	1	SpSpecificGains	DogSpecificGains	bound	CTCF	Dog	Dog	2	up	nonCGI	FMR	5-66814450-66814469	0	noOverlap	466363	intron	CTCF	1TF	none	none
8368	8	11353117	11353379	8-11353248-11353249	30.72929	79.13324	2	2	4.1666665	4.1666665	Rat,Dog	2	Rat,Dog	2	evoDynamic	evoDynamic	bound	CTCF	Dog	Dog	3	middle	nonCGI	FMR	8-11353170-11353189	0	noOverlap	10219491	intergenic	CEBPA,CTCF	2TFs	none	none
8369	9	32559555	32559817	9-32559686-32559687	30.09379	111.93816	1	1	0	0	Human,Macaque,Dog	3	Human,Macaque,Dog	3	LineageLoss	RodentLoss	bound	CTCF	Dog	Dog	2	up	nonCGI	FMR	9-32559656-32559675	0	noOverlap	6543	intergenic	CTCF	1TF	none	none
8370	3	25243389	25243651	3-25243520-25243521	20.10025	42.14709	1	1	78.571429	78.571429	Mouse,Dog	2	Mouse,Dog	2	evoDynamic	evoDynamic	bound	CTCF	Dog	Dog	2	up	nonCGI	FMR	3-25243468-25243487	0	noOverlap	32972	intron	CTCF	1TF	none	none
8371	20	27716436	27716698	20-27716567-27716568	13.98018	28.4555	0	0	0	0	Mouse,Dog	2	Mouse,Dog	2	evoDynamic	evoDynamic	bound	CTCF	Dog	Dog	2	up	nonCGI	FMR	20-27716438-27716457	0	noOverlap	44671	intron	CTCF	1TF	none	none
8372	9	40634767	40635029	9-40634898-40634899	53.31914	170.48949	5	5	0	0	Human,Mouse,Rat,Dog	4	Human,Mouse,Rat,Dog	4	SpSpecificLoss	MacaqueSpecificLoss	bound	CTCF	Dog	Dog	3	middle	nonCGI	LMR	9-40634829-40634848	0	noOverlap	17642	intron	CTCF	1TF	none	none
8373	X	78065097	78065359	X-78065228-78065229	12.90176	25.60793	2	1	0	0	Human,Macaque,Mouse,Rat,Dog	5	Human,Macaque,Mouse,Rat,Dog	5	UltraCons	UltraCons	bound	CTCF	Dog	Dog	NC	NC	nonCGI	FMR	X-78065162-78065181	0	noOverlap	20993	intron	CTCF	1TF	none	none
8374	3	84943658	84943920	3-84943789-84943790	14.78899	31.36613	2	2	24.145299	24.145299	Human,Dog	2	Dog	1	SpSpecificGains	DogSpecificGains	bound	CTCF	Dog	Dog	2	up	nonCGI	FMR	3-84943708-84943727	0	noOverlap	28867	intron	CTCF	1TF	none	none
8375	4	70025749	70026011	4-70025880-70025881	17.48502	38.89188	7	7	31.0207584286	31.0207584286	Human,Macaque,Mouse,Rat,Dog	5	Human,Macaque,Dog	3	LineageLoss	RodentLoss	bound	CTCF	Dog	Dog	2	up	nonCGI	LMR	4-70025763-70025782	1	primedEnhancers	89370	intron	CTCF	1TF	none	none
8376	20	42300182	42300444	20-42300313-42300314	9.64768	21.89293	1	1	50	50	Mouse,Dog	2	Mouse,Dog	2	evoDynamic	evoDynamic	bound	CTCF	Dog	Dog	2	up	nonCGI	FMR	20-42300292-42300311	0	noOverlap	2230	intergenic	CTCF	1TF	none	none
8377	30	24218246	24218508	30-24218377-24218378	28.10226	75.27847	1	1	9.52381	9.52381	Human,Macaque,Dog	3	Dog	1	SpSpecificGains	DogSpecificGains	bound	CTCF	Dog	Dog	3	middle	nonCGI	FMR	30-24218287-24218306	0	Enhancers	102578	intron	CEBPA,CTCF,HNF4a	3TFs	none	none
8378	4	26178014	26178276	4-26178145-26178146	52.35723	180.55019	6	3	1.60533916667	1.19047633333	Human,Macaque,Mouse,Rat,Dog	5	Human,Macaque,Mouse,Rat,Dog	5	UltraCons	UltraCons	bound	CTCF	Dog	Dog	3	middle	nonCGI	LMR	4-26178117-26178136	1	noOverlap	26196	intron	CTCF	1TF	none	none
8379	15	61932933	61933195	15-61933064-61933065	22.25472	47.60601	3	3	12.2807016667	12.2807016667	Human,Macaque,Dog	3	Human,Macaque,Dog	3	LineageLoss	RodentLoss	bound	CTCF	Dog	Dog	3	middle	nonCGI	FMR	15-61933021-61933040	0	noOverlap	102658	intron	CTCF	1TF	none	none
8380	5	54431768	54432030	5-54431899-54431900	10.07371	17.13759	27	27	0.459482037037	0.459482037037	Human,Macaque,Mouse,Rat,Dog	5	Dog	1	SpSpecificGains	DogSpecificGains	bound	CTCF	Dog	Dog	1	flat	CGI	UMR	5-54431791-54431810	1	Promoters	81	intergenic	CTCF	1TF	none	none
8381	21	20795251	20795513	21-20795382-20795383	7.23655	11.67323	20	20	25.8704628	25.8704628	Human,Macaque,Dog	3	Macaque,Dog	2	evoDynamic	evoDynamic	bound	CTCF	Dog	Dog	3	middle	CGI	UMR	21-20795280-20795299	1	Promoters	84	intron	CTCF	1TF	none	none
8382	7	43320662	43320924	7-43320793-43320794	19.56899	46.16504	4	4	39.9358975	39.9358975	Human,Macaque,Mouse,Rat,Dog	5	Dog	1	SpSpecificGains	DogSpecificGains	bound	CTCF	Dog	Dog	3	middle	nonCGI	LMR	7-43320666-43320685	1	noOverlap	11369	intron	CTCF,HNF4a	2TFs	none	none
8383	9	860248	860510	9-860379-860380	13.19189	32.11687	10	10	70.84421	70.84421	Mouse,Rat,Dog	3	Dog	1	SpSpecificGains	DogSpecificGains	bound	CTCF	Dog	Dog	2	up	nonCGI	FMR	9-860256-860275	0	noOverlap	5929	intron	CTCF	1TF	none	none
8384	9	10881957	10882219	9-10882088-10882089	21.96842	53.20546	21	20	0.952082428571	0.99968655	Human,Macaque,Mouse,Rat,Dog	5	Dog	1	SpSpecificGains	DogSpecificGains	bound	CTCF	Dog	Dog	1	flat	nonCGI	UMR	9-10881985-10882004	1	Promoters	65863	intron	CEBPA,CTCF,FoxA1,HNF4a	4TFs	none	none
8385	3	20516637	20516899	3-20516768-20516769	8.2975	14.48828	1	1	0	0	Human,Macaque,Rat,Dog	4	Dog	1	SpSpecificGains	DogSpecificGains	bound	CTCF	Dog	Dog	2	up	nonCGI	FMR	3-20516681-20516700	0	noOverlap	180297	intron	CTCF	1TF	none	none
8386	12	11477324	11477586	12-11477455-11477456	16.4066	35.84112	23	23	0.513285043478	0.513285043478	Human,Macaque,Rat,Dog	4	Macaque,Dog	2	evoDynamic	evoDynamic	bound	CTCF	Dog	Dog	1	flat	CGI	UMR	12-11477333-11477352	1	Promoters	5221	intergenic	CTCF	1TF	none	none
8387	11	37785775	37786037	11-37785906-37785907	11.75084	24.15302	0	0	0	0	Human,Mouse,Rat,Dog	4	Human,Mouse,Rat,Dog	4	SpSpecificLoss	MacaqueSpecificLoss	bound	CTCF	Dog	Dog	NC	NC	nonCGI	LMR	11-37785914-37785933	0	noOverlap	208722	intergenic	CTCF	1TF	none	none
8388	25	21018774	21019036	25-21018905-21018906	15.63281	30.30665	0	0	0	0	Human,Dog	2	Human,Dog	2	evoDynamic	evoDynamic	bound	CTCF	Dog	Dog	NC	NC	nonCGI	FMR	25-21018781-21018800	0	noOverlap	73387	intergenic	CTCF	1TF	none	none
8389	6	63152664	63152926	6-63152795-63152796	29.34794	78.60074	5	5	10.5	10.5	Human,Macaque,Dog	3	Human,Macaque,Dog	3	LineageLoss	RodentLoss	bound	CTCF	Dog	Dog	3	middle	nonCGI	LMR	6-63152696-63152715	0	noOverlap	116918	intron	CTCF	1TF	none	none
8390	3	66435158	66435420	3-66435289-66435290	30.69759	85.01389	2	2	2.2727275	2.2727275	Mouse,Dog	2	Mouse,Dog	2	evoDynamic	evoDynamic	bound	CTCF	Dog	Dog	1	flat	nonCGI	LMR	3-66435207-66435226	0	noOverlap	65819078	intergenic	CTCF	1TF	none	none
8391	5	32540966	32541228	5-32541097-32541098	44.7524	127.23131	1	1	0	0	Human,Macaque,Mouse,Rat,Dog	5	Human,Macaque,Mouse,Rat,Dog	5	UltraCons	UltraCons	bound	CTCF	Dog	Dog	2	up	nonCGI	FMR	5-32541025-32541044	0	noOverlap	3828	intergenic	CTCF	1TF	none	none
8392	12	7800295	7800557	12-7800426-7800427	33.04712	127.02783	8	8	0	0	Human,Macaque,Mouse,Rat,Dog	5	Human,Macaque,Mouse,Rat,Dog	5	UltraCons	UltraCons	bound	CTCF	Dog	Dog	3	middle	nonCGI	LMR	12-7800315-7800334	0	noOverlap	19991018	intron	CTCF	1TF	none	none
8393	20	49397183	49397445	20-49397314-49397315	6.26461	11.20838	4	3	32.45272275	28.9845826667	Macaque,Mouse,Rat,Dog	4	Dog	1	SpSpecificGains	DogSpecificGains	bound	CTCF	Dog	Dog	2	up	nonCGI	FMR	20-49397268-49397287	0	noOverlap	8428	intron	CTCF,HNF4a	2TFs	none	none
8394	25	27091174	27091436	25-27091305-27091306	12.49611	22.28704	6	6	2.47902366667	2.47902366667	Human,Macaque,Mouse,Rat,Dog	5	Human,Macaque,Mouse,Rat,Dog	5	UltraCons	UltraCons	bound	CTCF	Dog	Dog	1	flat	nonCGI	UMR	25-27091292-27091311	0	noOverlap	69470	intron	CTCF	1TF	none	none
8395	9	54771912	54772174	9-54772043-54772044	40.28506	110.91447	3	3	17.1945013333	17.1945013333	Human,Macaque,Rat,Dog	4	Human,Macaque,Dog	3	LineageLoss	RodentLoss	bound	CTCF	Dog	Dog	3	middle	nonCGI	LMR	9-54771917-54771936	0	noOverlap	9371	intron	CTCF,HNF4a	2TFs	none	none
8396	14	45497676	45497938	14-45497807-45497808	26.57474	94.02785	1	1	0	0	Human,Macaque,Dog	3	Dog	1	SpSpecificGains	DogSpecificGains	bound	CTCF	Dog	Dog	3	middle	nonCGI	FMR	14-45497775-45497794	0	noOverlap	952429	intron	CTCF	1TF	none	none
8397	20	14296242	14296504	20-14296373-14296374	42.12048	108.17471	22	22	0	0	Macaque,Dog	2	Macaque,Dog	2	evoDynamic	evoDynamic	bound	CTCF	Dog	Dog	1	flat	CGI	UMR	20-14296275-14296294	1	Promoters	55438	exon	CTCF	1TF	none	none
8398	5	62534852	62535114	5-62534983-62534984	20.808	47.38048	5	5	67.29798	67.29798	Human,Macaque,Dog	3	Dog	1	SpSpecificGains	DogSpecificGains	bound	CTCF	Dog	Dog	2	up	nonCGI	FMR	5-62534900-62534919	0	noOverlap	25882	intergenic	CTCF	1TF	none	none
8399	X	20666377	20666639	X-20666508-20666509	33.99891	82.35014	7	7	6.43642071429	6.43642071429	Mouse,Rat,Dog	3	Mouse,Rat,Dog	3	LineageLoss	PrimateLoss	bound	CTCF	Dog	Dog	3	middle	nonCGI	LMR	X-20666489-20666508	1	noOverlap	29111	intergenic	CTCF	1TF	none	none
8400	5	56571321	56571583	5-56571452-56571453	36.08766	104.21529	20	20	0.3125	0.3125	Human,Mouse,Rat,Dog	4	Mouse,Rat,Dog	3	LineageLoss	PrimateLoss	bound	CTCF	Dog	Dog	1	flat	nonCGI	UMR	5-56571346-56571365	1	Promoters	1507	intergenic	CTCF	1TF	none	none
8401	1	16801759	16802021	1-16801890-16801891	17.53843	40.4363	7	7	1.04206142857	1.04206142857	Human,Macaque,Mouse,Rat,Dog	5	Human,Macaque,Mouse,Rat,Dog	5	UltraCons	UltraCons	bound	CTCF	Dog	Dog	3	middle	nonCGI	LMR	1-16801851-16801870	0	noOverlap	50997581	intron	CEBPA,CTCF,HNF4a	3TFs	none	none
8402	4	21686800	21687062	4-21686931-21686932	9.99144	17.22172	2	2	17.9144385	17.9144385	Human,Macaque,Mouse,Rat,Dog	5	Dog	1	SpSpecificGains	DogSpecificGains	bound	CTCF	Dog	Dog	3	middle	nonCGI	FMR	4-21686858-21686877	0	Enhancers	25861	intron	CEBPA,CTCF,HNF4a	3TFs	none	none
8403	7	14958200	14958462	7-14958331-14958332	39.86211	117.38046	7	5	0	0	Human,Macaque,Mouse,Rat,Dog	5	Human,Macaque,Mouse,Rat,Dog	5	UltraCons	UltraCons	bound	CTCF	Dog	Dog	3	middle	nonCGI	LMR	7-14958223-14958242	0	noOverlap	13496259	intron	CTCF	1TF	none	none
8404	16	6368596	6368858	16-6368727-6368728	24.61496	108.506	6	6	3.02579366667	3.02579366667	Mouse,Rat,Dog	3	Dog	1	SpSpecificGains	DogSpecificGains	bound	CTCF	Dog	Dog	3	middle	nonCGI	LMR	16-6368610-6368629	0	noOverlap	32811	exon	CTCF	1TF	none	none
8405	37	28748068	28748330	37-28748199-28748200	39.98556	104.35316	9	9	1.11111111111	1.11111111111	Human,Dog	2	Human,Dog	2	evoDynamic	evoDynamic	bound	CTCF	Dog	Dog	3	middle	nonCGI	LMR	37-28748069-28748088	0	noOverlap	18058	intron	CTCF	1TF	none	none
8406	13	26864203	26864465	13-26864334-26864335	26.45813	69.28018	5	5	24	24	Human,Macaque,Mouse,Rat,Dog	5	Human,Mouse,Rat,Dog	4	SpSpecificLoss	MacaqueSpecificLoss	bound	CTCF	Dog	Dog	3	middle	nonCGI	LMR	13-26864270-26864289	0	noOverlap	24284106	intergenic	CTCF	1TF	none	none
8407	25	12552792	12553054	25-12552923-12552924	42.87856	122.84415	3	1	0	0	Human,Macaque,Dog	3	Human,Macaque,Dog	3	LineageLoss	RodentLoss	bound	CTCF	Dog	Dog	3	middle	nonCGI	LMR	25-12552794-12552813	0	noOverlap	53493	intron	CTCF	1TF	none	none
8408	14	41974190	41974452	14-41974321-41974322	27.42253	64.14453	16	12	1.5873015625	2.11640208333	Human,Macaque,Mouse,Rat,Dog	5	Human,Macaque,Mouse,Rat,Dog	5	UltraCons	UltraCons	bound	CTCF	Dog	Dog	3	middle	CGI	LMR	14-41974211-41974230	1	primedEnhancers	414771	intergenic	CTCF	1TF	none	none
8409	5	40444978	40445240	5-40445109-40445110	39.86211	117.38046	28	28	0.318877571429	0.318877571429	Macaque,Dog	2	Dog	1	SpSpecificGains	DogSpecificGains	bound	CTCF	Dog	Dog	3	middle	CGI	UMR	5-40444979-40444998	1	Promoters	90715	intergenic	CTCF	1TF	none	none
8410	5	30795469	30795731	5-30795600-30795601	35.43639	111.23002	6	6	3.974359	3.974359	Human,Macaque,Mouse,Rat,Dog	5	Dog	1	SpSpecificGains	DogSpecificGains	bound	CTCF	Dog	Dog	3	middle	nonCGI	LMR	5-30795473-30795492	1	noOverlap	36757	intron	CTCF	1TF	none	none
8411	12	10598979	10599241	12-10599110-10599111	43.77762	132.75314	1	1	0	0	Human,Dog	2	Dog	1	SpSpecificGains	DogSpecificGains	bound	CTCF	Dog	Dog	1	flat	nonCGI	UMR	12-10598986-10599005	0	noOverlap	17762	intron	CTCF,HNF4a	2TFs	none	none
8412	31	22063822	22064084	31-22063953-22063954	8.5881	14.96062	4	4	20.297619	20.297619	Macaque,Dog	2	Dog	1	SpSpecificGains	DogSpecificGains	bound	CTCF	Dog	Dog	3	middle	nonCGI	LMR	31-22063938-22063957	0	noOverlap	19866437	intergenic	CTCF	1TF	none	none
8413	2	74860529	74860791	2-74860660-74860661	10.93774	26.6287	17	17	20.9292066471	20.9292066471	Human,Macaque,Dog	3	Human,Macaque,Dog	3	LineageLoss	RodentLoss	bound	CTCF	Dog	Dog	3	middle	nonCGI	LMR	2-74860531-74860550	0	primedEnhancers	70009466	intergenic	CTCF	1TF	none	none
8414	3	62877071	62877333	3-62877202-62877203	37.89522	103.14484	32	32	6.5030926875	6.5030926875	Human,Macaque,Mouse,Rat,Dog	5	Mouse,Dog	2	evoDynamic	evoDynamic	bound	CTCF	Dog	Dog	3	middle	CGI	UMR	3-62877093-62877112	1	primedEnhancers	34151643	intron	CTCF	1TF	none	none
8415	23	6794663	6794925	23-6794794-6794795	58.30957	161.07553	7	7	6.45519071429	6.45519071429	Human,Macaque,Dog	3	Human,Macaque,Dog	3	LineageLoss	RodentLoss	bound	CTCF	Dog	Dog	3	middle	nonCGI	LMR	23-6794750-6794769	1	primedEnhancers	3124067	intron	CTCF	1TF	none	none
8416	15	61172952	61173214	15-61173083-61173084	42.469	108.17471	2	0	3.2258065	0	Human,Macaque,Mouse,Rat,Dog	5	Dog	1	SpSpecificGains	DogSpecificGains	bound	CTCF	Dog	Dog	NC	NC	nonCGI	LMR	15-61173086-61173105	0	Enhancers	62190	intergenic	CEBPA,CTCF,HNF4a	3TFs	none	none
8417	19	23803688	23803950	19-23803819-23803820	25.03392	64.90877	2	0	0	0	Human,Macaque,Dog	3	Dog	1	SpSpecificGains	DogSpecificGains	bound	CTCF	Dog	Dog	3	middle	nonCGI	LMR	19-23803714-23803733	1	noOverlap	102704	intron	CTCF	1TF	none	none
8418	34	11723995	11724257	34-11724126-11724127	8.25383	14.4187	6	6	25.9920635	25.9920635	Mouse,Rat,Dog	3	Mouse,Rat,Dog	3	LineageLoss	PrimateLoss	bound	CTCF	Dog	Dog	3	middle	nonCGI	LMR	34-11724018-11724037	1	noOverlap	38228	intergenic	CTCF	1TF	none	none
8419	10	48704873	48705135	10-48705004-48705005	4.84095	6.33772	9	9	53.4701473333	53.4701473333	Human,Macaque,Dog	3	Dog	1	SpSpecificGains	DogSpecificGains	bound	CTCF	Dog	Dog	2	up	nonCGI	UMR	10-48704897-48704916	0	noOverlap	153463	intergenic	CTCF	1TF	none	none
8420	28	23749164	23749426	28-23749295-23749296	26.84222	65.95811	3	3	6.83333333333	6.83333333333	Human,Macaque,Mouse,Rat,Dog	5	Human,Macaque,Mouse,Rat,Dog	5	UltraCons	UltraCons	bound	CTCF	Dog	Dog	3	middle	nonCGI	LMR	28-23749234-23749253	1	noOverlap	58600563	intron	CTCF	1TF	none	none
8421	1	109312096	109312358	1-109312227-109312228	55.46958	159.34673	17	17	0.844645588235	0.844645588235	Human,Dog	2	Human,Dog	2	evoDynamic	evoDynamic	bound	CTCF	Dog	Dog	3	middle	nonCGI	LMR	1-109312122-109312141	1	primedEnhancers	17705	intron	CTCF	1TF	none	none
8422	22	48087414	48087676	22-48087545-48087546	11.47347	22.22929	1	1	33.333333	33.333333	Rat,Dog	2	Dog	1	SpSpecificGains	DogSpecificGains	bound	CTCF	Dog	Dog	2	up	nonCGI	FMR	22-48087417-48087436	0	noOverlap	308634	intergenic	CTCF	1TF	none	none
8423	7	31309992	31310254	7-31310123-31310124	26.395	94.02785	3	3	11.3492063333	11.3492063333	Macaque,Mouse,Rat,Dog	4	Macaque,Mouse,Rat,Dog	4	SpSpecificLoss	HumanSpecificLoss	bound	CTCF	Dog	Dog	3	middle	nonCGI	FMR	7-31310043-31310062	0	noOverlap	33203	intron	CTCF	1TF	none	none
8424	7	12577015	12577277	7-12577146-12577147	28.80837	77.03448	3	3	9.51597433333	9.51597433333	Human,Macaque,Mouse,Rat,Dog	5	Human,Macaque,Mouse,Rat,Dog	5	UltraCons	UltraCons	bound	CTCF	Dog	Dog	3	middle	nonCGI	LMR	7-12577155-12577174	0	noOverlap	21872	intron	CTCF	1TF	none	none
8425	29	19748393	19748655	29-19748524-19748525	27.76149	73.53015	9	9	0	0	Human,Macaque,Mouse,Rat,Dog	5	Human,Macaque,Mouse,Rat,Dog	5	UltraCons	UltraCons	bound	CTCF	Dog	Dog	1	flat	nonCGI	UMR	29-19748441-19748460	1	Promoters	44724	intron	CEBPA,CTCF,HNF4a	3TFs	none	none
8426	15	16229842	16230104	15-16229973-16229974	44.44537	134.69768	4	4	7.6923075	7.6923075	Macaque,Dog	2	Macaque,Dog	2	evoDynamic	evoDynamic	bound	CTCF	Dog	Dog	3	middle	nonCGI	LMR	15-16229874-16229893	0	noOverlap	69380	intergenic	CTCF	1TF	none	none
8427	6	17751530	17751792	6-17751661-17751662	24.62828	57.65824	3	3	0	0	Macaque,Rat,Dog	3	Macaque,Dog	2	evoDynamic	evoDynamic	bound	CTCF	Dog	Dog	3	middle	nonCGI	LMR	6-17751567-17751586	0	Enhancers	13933	intron	CTCF,HNF4a	2TFs	none	none
8428	4	67291462	67291724	4-67291593-67291594	52.42987	147.09657	34	26	0	0	Human,Macaque,Dog	3	Human,Macaque,Dog	3	LineageLoss	RodentLoss	bound	CTCF	Dog	Dog	1	flat	CGI	UMR	4-67291464-67291483	1	Promoters	989	intergenic	CTCF,HNF4a	2TFs	none	none
8429	21	14627536	14627798	21-14627667-14627668	12.4269	24.2093	3	3	12.121212	12.121212	Human,Macaque,Dog	3	Dog	1	SpSpecificGains	DogSpecificGains	bound	CTCF	Dog	Dog	3	middle	nonCGI	FMR	21-14627634-14627653	0	noOverlap	805232	intron	CTCF	1TF	none	none
8430	17	24949405	24949667	17-24949536-24949537	44.60485	142.742	7	5	20.1438615714	10.7820514	Macaque,Mouse,Dog	3	Dog	1	SpSpecificGains	DogSpecificGains	bound	CTCF	Dog	Dog	3	middle	nonCGI	LMR	17-24949443-24949462	1	Enhancers	121033	intron	CTCF	1TF	none	none
8431	32	38234545	38234807	32-38234676-38234677	23.9555	59.83782	2	2	2.173913	2.173913	Human,Macaque,Dog	3	Human,Dog	2	evoDynamic	evoDynamic	bound	CTCF	Dog	Dog	3	middle	nonCGI	FMR	32-38234694-38234713	0	noOverlap	16306	intergenic	CTCF	1TF	none	none
8432	1	107426501	107426763	1-107426632-107426633	32.36629	80.21245	23	22	1.12071295652	1.17165445455	Human,Macaque,Dog	3	Dog	1	SpSpecificGains	DogSpecificGains	bound	CTCF	Dog	Dog	1	flat	CGI	UMR	1-107426515-107426534	1	Promoters	37	intergenic	CTCF	1TF	none	none
8433	25	33531036	33531298	25-33531167-33531168	17.75462	40.4363	2	2	41.5789475	41.5789475	Human,Macaque,Dog	3	Human,Dog	2	evoDynamic	evoDynamic	bound	CTCF	Dog	Dog	2	up	nonCGI	FMR	25-33531070-33531089	1	noOverlap	383003	intron	CTCF	1TF	none	none
8434	11	66143028	66143290	11-66143159-66143160	12.80193	24.914	1	1	52.173913	52.173913	Human,Macaque,Mouse,Dog	4	Dog	1	SpSpecificGains	DogSpecificGains	bound	CTCF	Dog	Dog	NC	NC	nonCGI	FMR	11-66143130-66143149	0	Enhancers	1226	intergenic	CEBPA,CTCF,FoxA1,HNF4a	4TFs	none	none
8435	7	4771867	4772129	7-4771998-4771999	20.51212	42.26447	2	2	15.625	15.625	Human,Macaque,Dog	3	Human,Macaque,Dog	3	LineageLoss	RodentLoss	bound	CTCF	Dog	Dog	2	up	nonCGI	FMR	7-4771987-4772006	1	noOverlap	42902028	intergenic	CTCF	1TF	none	none
8436	15	55208260	55208522	15-55208391-55208392	38.09894	98.46021	2	2	0	0	Mouse,Rat,Dog	3	Mouse,Rat,Dog	3	LineageLoss	PrimateLoss	bound	CTCF	Dog	Dog	3	middle	nonCGI	FMR	15-55208317-55208336	0	noOverlap	54656387	intergenic	CTCF	1TF	none	none
8437	2	70046310	70046572	2-70046441-70046442	23.3011	100.97976	7	7	0	0	Human,Macaque,Mouse,Rat,Dog	5	Human,Macaque,Mouse,Rat,Dog	5	UltraCons	UltraCons	bound	CTCF	Dog	Dog	3	middle	nonCGI	LMR	2-70046321-70046340	0	primedEnhancers	63042116	intergenic	CTCF	1TF	none	none
8438	9	2459754	2460016	9-2459885-2459886	28.57786	77.94643	8	6	25.833333375	34.4444445	Human,Macaque,Dog	3	Human,Macaque,Dog	3	LineageLoss	RodentLoss	bound	CTCF	Dog	Dog	2	up	nonCGI	FMR	9-2459762-2459781	1	primedEnhancers	21934805	intron	CTCF	1TF	none	none
8439	2	23418460	23418722	2-23418591-23418592	52.6376	168.46414	6	6	1.67483666667	1.67483666667	Human,Macaque,Dog	3	Human,Macaque,Dog	3	LineageLoss	RodentLoss	bound	CTCF	Dog	Dog	3	middle	nonCGI	LMR	2-23418550-23418569	1	noOverlap	10680844	intergenic	CTCF	1TF	none	none
8440	13	5618368	5618630	13-5618499-5618500	17.50462	67.96404	5	5	1.6666666	1.6666666	Human,Macaque,Mouse,Rat,Dog	5	Human,Macaque,Mouse,Rat,Dog	5	UltraCons	UltraCons	bound	CTCF	Dog	Dog	3	middle	nonCGI	LMR	13-5618410-5618429	0	noOverlap	29982765	intron	CEBPA,CTCF	2TFs	none	none
8441	14	42967909	42968171	14-42968040-42968041	10.06929	18.15227	3	3	37.3544973333	37.3544973333	Human,Macaque,Dog	3	Dog	1	SpSpecificGains	DogSpecificGains	bound	CTCF	Dog	Dog	2	up	nonCGI	FMR	14-42967937-42967956	0	Enhancers	67965	intergenic	CEBPA,CTCF,HNF4a	3TFs	none	none
8442	22	30672926	30673188	22-30673057-30673058	41.77195	106.09982	2	2	11.5384615	11.5384615	Human,Macaque,Mouse,Rat,Dog	5	Dog	1	SpSpecificGains	DogSpecificGains	bound	CTCF	Dog	Dog	3	middle	nonCGI	FMR	22-30672989-30673008	0	noOverlap	74742	intron	CEBPA,CTCF	2TFs	none	none
8443	6	61265604	61265866	6-61265735-61265736	32.85242	91.34398	1	1	30	30	Human,Dog	2	Human,Dog	2	evoDynamic	evoDynamic	bound	CTCF	Dog	Dog	2	up	nonCGI	FMR	6-61265729-61265748	0	noOverlap	55146440	intron	CTCF	1TF	none	none
8444	9	22851300	22851562	9-22851431-22851432	37.74657	128.77086	13	11	2.60850269231	3.08277590909	Human,Macaque,Mouse,Rat,Dog	5	Human,Macaque,Mouse,Rat,Dog	5	UltraCons	UltraCons	bound	CTCF	Dog	Dog	3	middle	nonCGI	LMR	9-22851309-22851328	1	noOverlap	3158	intergenic	CTCF	1TF	none	none
8445	25	44084292	44084554	25-44084423-44084424	30.96749	87.69312	7	7	4.23861842857	4.23861842857	Rat,Dog	2	Rat,Dog	2	evoDynamic	evoDynamic	bound	CTCF	Dog	Dog	3	middle	nonCGI	LMR	25-44084295-44084314	0	noOverlap	10322936	intron	CTCF	1TF	none	none
8446	18	20172043	20172305	18-20172174-20172175	26.92114	70.0571	0	0	0	0	Macaque,Mouse,Rat,Dog	4	Macaque,Mouse,Rat,Dog	4	SpSpecificLoss	HumanSpecificLoss	bound	CTCF	Dog	Dog	3	middle	nonCGI	FMR	18-20172126-20172145	0	noOverlap	18157204	intergenic	CTCF	1TF	none	none
8447	11	39992913	39993175	11-39993044-39993045	33.75595	81.75926	1	1	36.842105	36.842105	Human,Dog	2	Human,Dog	2	evoDynamic	evoDynamic	bound	CTCF	Dog	Dog	NC	NC	nonCGI	FMR	11-39993015-39993034	0	noOverlap	473691	intron	CTCF	1TF	none	none
8448	36	5844303	5844565	36-5844434-5844435	10.16344	17.57336	1	1	18.181818	18.181818	Human,Macaque,Mouse,Rat,Dog	5	Human,Macaque,Mouse,Dog	4	SpSpecificLoss	RatSpecificLoss	bound	CTCF	Dog	Dog	3	middle	nonCGI	FMR	36-5844445-5844464	0	noOverlap	50099	intron	CTCF	1TF	none	none
8449	35	8065316	8065578	35-8065447-8065448	37.77607	93.21532	4	4	0	0	Human,Macaque,Mouse,Rat,Dog	5	Human,Macaque,Mouse,Rat,Dog	5	UltraCons	UltraCons	bound	CTCF	Dog	Dog	3	middle	nonCGI	LMR	35-8065460-8065479	0	noOverlap	30115	intron	CTCF	1TF	none	none
8450	8	26731850	26732112	8-26731981-26731982	27.48255	62.3801	2	2	45.614035	45.614035	Human,Macaque,Mouse,Rat,Dog	5	Human,Mouse,Rat,Dog	4	SpSpecificLoss	MacaqueSpecificLoss	bound	CTCF	Dog	Dog	2	up	nonCGI	FMR	8-26731961-26731980	0	noOverlap	24058740	intron	CTCF	1TF	none	none
8451	3	52729910	52730172	3-52730041-52730042	35.20773	91.33503	6	6	23.7291948333	23.7291948333	Human,Macaque,Mouse,Rat,Dog	5	Dog	1	SpSpecificGains	DogSpecificGains	bound	CTCF	Dog	Dog	3	middle	nonCGI	LMR	3-52729929-52729948	1	noOverlap	36704	intron	CTCF	1TF	none	none
8452	30	39371957	39372219	30-39372088-39372089	37.16608	107.94801	1	1	23.809524	23.809524	Mouse,Dog	2	Mouse,Dog	2	evoDynamic	evoDynamic	bound	CTCF	Dog	Dog	NC	NC	nonCGI	FMR	30-39372045-39372064	0	noOverlap	14718	intergenic	CTCF	1TF	none	none
8453	24	19801724	19801986	24-19801855-19801856	33.93083	94.9898	21	21	0	0	Human,Macaque,Mouse,Rat,Dog	5	Human,Macaque,Dog	3	LineageLoss	RodentLoss	bound	CTCF	Dog	Dog	1	flat	CGI	UMR	24-19801726-19801745	1	Promoters	509	intron	CTCF,HNF4a	2TFs	none	none
8454	31	39104685	39104947	31-39104816-39104817	5.71937	7.76098	4	4	83.07539675	83.07539675	Human,Macaque,Mouse,Dog	4	Dog	1	SpSpecificGains	DogSpecificGains	bound	CTCF	Dog	Dog	2	up	nonCGI	FMR	31-39104775-39104794	0	Enhancers	78954	intron	CTCF	1TF	none	none
8455	37	25120785	25121047	37-25120916-25120917	33.99891	82.35014	1	1	36.363636	36.363636	Human,Macaque,Dog	3	Dog	1	SpSpecificGains	DogSpecificGains	bound	CTCF	Dog	Dog	2	up	nonCGI	FMR	37-25120807-25120826	0	noOverlap	55605	intron	CTCF	1TF	none	none
8456	8	3171411	3171673	8-3171542-3171543	38.32652	99.61271	22	11	0	0	Human,Macaque,Mouse,Rat,Dog	5	Human,Macaque,Mouse,Rat,Dog	5	UltraCons	UltraCons	bound	CTCF	Dog	Dog	3	middle	CGI	UMR	8-3171451-3171470	1	Promoters	5579	intergenic	CTCF	1TF	none	none
8457	20	48293079	48293341	20-48293210-48293211	20.18718	44.52615	11	6	18.6291486364	34.1534391667	Human,Macaque,Dog	3	Human,Dog	2	evoDynamic	evoDynamic	bound	CTCF	Dog	Dog	2	up	nonCGI	FMR	20-48293088-48293107	1	noOverlap	73169	intergenic	CTCF	1TF	none	none
8458	4	28033984	28034246	4-28034115-28034116	10.55639	25.42371	6	3	35.2272726667	53.7878786667	Human,Macaque,Mouse,Rat,Dog	5	Human,Macaque,Mouse,Dog	4	SpSpecificLoss	RatSpecificLoss	bound	CTCF	Dog	Dog	2	up	nonCGI	FMR	4-28034017-28034036	1	noOverlap	150548	intergenic	CTCF	1TF	none	none
8459	5	30592577	30592839	5-30592708-30592709	29.63943	108.63637	13	10	2.12507223077	2.1275133	Mouse,Dog	2	Mouse,Dog	2	evoDynamic	evoDynamic	bound	CTCF	Dog	Dog	3	middle	nonCGI	UMR	5-30592600-30592619	1	Enhancers	26938	intron	CEBPA,CTCF	2TFs	none	none
8460	1	26536265	26536527	1-26536396-26536397	33.78782	83.2346	3	3	7.60493833333	7.60493833333	Human,Macaque,Mouse,Rat,Dog	5	Human,Macaque,Mouse,Rat,Dog	5	UltraCons	UltraCons	bound	CTCF	Dog	Dog	3	middle	nonCGI	FMR	1-26536358-26536377	0	noOverlap	38776875	intergenic	CEBPA,CTCF	2TFs	none	none
8461	38	19924464	19924726	38-19924595-19924596	25.30352	64.90877	10	10	1.3852814	1.3852814	Human,Macaque,Mouse,Rat,Dog	5	Human,Mouse,Rat,Dog	4	SpSpecificLoss	MacaqueSpecificLoss	bound	CTCF	Dog	Dog	3	middle	nonCGI	LMR	38-19924509-19924528	0	noOverlap	17934403	intergenic	CTCF	1TF	none	none
8462	20	49221785	49222047	20-49221916-49221917	22.78578	58.66954	35	35	1.34041517143	1.34041517143	Human,Macaque,Mouse,Rat,Dog	5	Human,Macaque,Mouse,Rat,Dog	5	UltraCons	UltraCons	bound	CTCF	Dog	Dog	3	middle	CGI	UMR	20-49221816-49221835	1	noOverlap	36166	intron	CTCF	1TF	none	none
8463	28	8265001	8265263	28-8265132-8265133	44.11169	123.63351	1	1	0	0	Human,Macaque,Mouse,Rat,Dog	5	Human,Macaque,Dog	3	LineageLoss	RodentLoss	bound	CTCF	Dog	Dog	3	middle	nonCGI	FMR	28-8265042-8265061	0	Enhancers	54943	intron	CEBPA,CTCF,HNF4a	3TFs	none	none
8464	29	21805583	21805845	29-21805714-21805715	24.59765	84.53181	3	3	5.55555566667	5.55555566667	Rat,Dog	2	Rat,Dog	2	evoDynamic	evoDynamic	bound	CTCF	Dog	Dog	2	up	nonCGI	FMR	29-21805584-21805603	0	noOverlap	68640	intergenic	CTCF	1TF	none	none
8465	X	83602660	83602922	X-83602791-83602792	30.96778	71.95525	6	6	1.19047616667	1.19047616667	Human,Macaque,Dog	3	Human,Macaque,Dog	3	LineageLoss	RodentLoss	bound	CTCF	Dog	Dog	1	flat	nonCGI	UMR	X-83602772-83602791	0	noOverlap	85162	intergenic	CTCF	1TF	none	none
8466	27	3170948	3171210	27-3171079-3171080	20.16359	42.26447	29	21	2.00340844828	2.76661166667	Human,Macaque,Mouse,Rat,Dog	5	Human,Macaque,Mouse,Dog	4	SpSpecificLoss	RatSpecificLoss	bound	CTCF	Dog	Dog	1	flat	CGI	UMR	27-3170952-3170971	1	Promoters	28511948	intergenic	CTCF	1TF	none	none
8467	1	108568324	108568586	1-108568455-108568456	28.83058	71.91441	6	6	0.980392166667	0.980392166667	Human,Macaque,Dog	3	Human,Macaque,Dog	3	LineageLoss	RodentLoss	bound	CTCF	Dog	Dog	3	middle	nonCGI	LMR	1-108568329-108568348	0	noOverlap	23815	intron	CTCF	1TF	none	none
8468	6	37316644	37316906	6-37316775-37316776	37.10281	118.48764	7	3	48.3440114286	39.448276	Human,Macaque,Mouse,Dog	4	Human,Macaque,Mouse,Dog	4	SpSpecificLoss	RatSpecificLoss	bound	CTCF	Dog	Dog	2	up	nonCGI	LMR	6-37316659-37316678	1	noOverlap	103417	intron	CTCF	1TF	none	none
8469	1	44253687	44253949	1-44253818-44253819	20.86267	49.80977	2	2	24.107143	24.107143	Human,Macaque,Dog	3	Human,Macaque,Dog	3	LineageLoss	RodentLoss	bound	CTCF	Dog	Dog	3	middle	nonCGI	LMR	1-44253702-44253721	0	noOverlap	1717594	intron	CTCF	1TF	none	none
8470	8	68371740	68372002	8-68371871-68371872	6.13128	16.03933	5	5	46.5359478	46.5359478	Human,Macaque,Rat,Dog	4	Dog	1	SpSpecificGains	DogSpecificGains	bound	CTCF	Dog	Dog	2	up	nonCGI	LMR	8-68371798-68371817	0	Enhancers	18887	intron	CTCF,FoxA1,HNF4a	3TFs	none	none
8471	7	30187596	30187858	7-30187727-30187728	37.70528	109.82314	13	13	6.01454623077	6.01454623077	Mouse,Rat,Dog	3	Mouse,Rat,Dog	3	LineageLoss	PrimateLoss	bound	CTCF	Dog	Dog	3	middle	nonCGI	LMR	7-30187668-30187687	1	noOverlap	10014	intron	CTCF	1TF	none	none
8472	30	32831918	32832180	30-32832049-32832050	15.35613	29.8003	2	2	77.2727275	77.2727275	Human,Macaque,Dog	3	Dog	1	SpSpecificGains	DogSpecificGains	bound	CTCF	Dog	Dog	NC	NC	nonCGI	FMR	30-32831956-32831975	0	noOverlap	56048	intergenic	CTCF	1TF	none	none
8473	13	24296421	24296683	13-24296552-24296553	8.3185	13.72868	0	0	0	0	Human,Macaque,Dog	3	Dog	1	SpSpecificGains	DogSpecificGains	bound	CTCF	Dog	Dog	NC	NC	nonCGI	FMR	13-24296528-24296547	0	noOverlap	730040	intergenic	CTCF	1TF	none	none
8474	11	51370662	51370924	11-51370793-51370794	45.66219	130.74712	13	12	0.854700846154	0.925925916667	Human,Macaque,Mouse,Rat,Dog	5	Human,Macaque,Rat,Dog	4	SpSpecificLoss	MouseSpecificLoss	bound	CTCF	Dog	Dog	1	flat	nonCGI	UMR	11-51370743-51370762	1	noOverlap	11297	intergenic	CTCF	1TF	none	none
8475	X	7704914	7705176	X-7705045-7705046	22.25472	47.60601	6	6	0	0	Human,Macaque,Dog	3	Human,Macaque,Dog	3	LineageLoss	RodentLoss	bound	CTCF	Dog	Dog	3	middle	nonCGI	LMR	X-7705014-7705033	1	noOverlap	69318120	intergenic	CTCF	1TF	none	none
8476	21	33193590	33193852	21-33193721-33193722	23.64881	51.23058	1	1	11.111111	11.111111	Human,Macaque,Mouse,Rat,Dog	5	Human,Macaque,Mouse,Rat,Dog	5	UltraCons	UltraCons	bound	CTCF	Dog	Dog	3	middle	nonCGI	FMR	21-33193712-33193731	1	noOverlap	283027	intron	CTCF	1TF	none	none
8477	28	6721952	6722214	28-6722083-6722084	18.07246	35.3377	3	3	60	60	Human,Macaque,Rat,Dog	4	Dog	1	SpSpecificGains	DogSpecificGains	bound	CTCF	Dog	Dog	2	up	nonCGI	FMR	28-6722000-6722019	0	noOverlap	306439	intron	CTCF	1TF	none	none
8478	18	51507802	51508064	18-51507933-51507934	18.22875	39.36782	8	8	11.875000125	11.875000125	Human,Macaque,Mouse,Dog	4	Dog	1	SpSpecificGains	DogSpecificGains	bound	CTCF	Dog	Dog	1	flat	nonCGI	UMR	18-51507903-51507922	1	noOverlap	9494	intron	CTCF	1TF	none	none
8479	9	42723801	42724063	9-42723932-42723933	18.77307	45.97082	4	4	50.823621	50.823621	Human,Macaque,Dog	3	Dog	1	SpSpecificGains	DogSpecificGains	bound	CTCF	Dog	Dog	3	middle	nonCGI	LMR	9-42723868-42723887	0	noOverlap	35333	intergenic	CTCF	1TF	none	none
8480	11	55745444	55745706	11-55745575-55745576	9.03699	14.77471	9	9	28.5185468889	28.5185468889	Human,Macaque,Dog	3	Dog	1	SpSpecificGains	DogSpecificGains	bound	CTCF	Dog	Dog	2	up	nonCGI	LMR	11-55745491-55745510	1	noOverlap	290554	intron	CTCF	1TF	none	none
8481	15	48020378	48020640	15-48020509-48020510	38.63526	95.82856	1	1	0	0	Human,Macaque,Dog	3	Human,Macaque,Dog	3	LineageLoss	RodentLoss	bound	CTCF	Dog	Dog	3	middle	nonCGI	FMR	15-48020462-48020481	0	noOverlap	132555	intergenic	CTCF	1TF	none	none
8482	5	43525216	43525478	5-43525347-43525348	4.56184	9.46042	4	4	27.16555175	27.16555175	Human,Macaque,Mouse,Rat,Dog	5	Dog	1	SpSpecificGains	DogSpecificGains	bound	CTCF	Dog	Dog	1	flat	nonCGI	LMR	5-43525268-43525287	0	primedEnhancers	50542	intergenic	CTCF	1TF	none	none
8483	10	332096	332358	10-332227-332228	14.97597	30.03659	31	31	0.325839064516	0.325839064516	Human,Macaque,Mouse,Dog	4	Dog	1	SpSpecificGains	DogSpecificGains	bound	CTCF	Dog	Dog	1	flat	CGI	UMR	10-332113-332132	1	Promoters	32866910	intergenic	CTCF	1TF	none	none
8484	26	27815710	27815972	26-27815841-27815842	44.45915	134.69768	8	7	1.77696075	2.03081228571	Human,Macaque,Mouse,Rat,Dog	5	Human,Macaque,Mouse,Rat,Dog	5	UltraCons	UltraCons	bound	CTCF	Dog	Dog	3	middle	nonCGI	LMR	26-27815751-27815770	1	noOverlap	34006	intron	CTCF	1TF	none	none
8485	X	105405306	105405568	X-105405437-105405438	15.98133	30.30665	1	1	57.142857	57.142857	Human,Macaque,Mouse,Rat,Dog	5	Human,Macaque,Mouse,Rat,Dog	5	UltraCons	UltraCons	bound	CTCF	Dog	Dog	2	up	nonCGI	FMR	X-105405404-105405423	0	noOverlap	63650	intron	CTCF	1TF	none	none
8486	20	50795359	50795621	20-50795490-50795491	13.36217	27.45681	6	6	73.452381	73.452381	Human,Macaque,Dog	3	Dog	1	SpSpecificGains	DogSpecificGains	bound	CTCF	Dog	Dog	2	up	nonCGI	FMR	20-50795372-50795391	0	primedEnhancers	12452	exon	CTCF,HNF4a	2TFs	none	none
8487	2	35099912	35100174	2-35100043-35100044	17.61618	39.56032	3	3	12.472767	12.472767	Human,Mouse,Rat,Dog	4	Human,Mouse,Rat,Dog	4	SpSpecificLoss	MacaqueSpecificLoss	bound	CTCF	Dog	Dog	3	middle	nonCGI	FMR	2-35100008-35100027	0	noOverlap	15852973	intron	CTCF	1TF	none	none
8488	5	73135143	73135405	5-73135274-73135275	20.18106	48.33522	1	1	33.333333	33.333333	Human,Macaque,Mouse,Rat,Dog	5	Human,Macaque,Mouse,Rat,Dog	5	UltraCons	UltraCons	bound	CTCF	Dog	Dog	2	up	nonCGI	FMR	5-73135252-73135271	0	noOverlap	1169643	intron	CTCF	1TF	none	none
8489	10	1246275	1246537	10-1246406-1246407	24.54133	65.24026	13	13	0.879839153846	0.879839153846	Human,Macaque,Mouse,Rat,Dog	5	Macaque,Dog	2	evoDynamic	evoDynamic	bound	CTCF	Dog	Dog	1	flat	nonCGI	UMR	10-1246327-1246346	0	Promoters	2741	intron	CTCF	1TF	none	none
8490	4	58127503	58127765	4-58127634-58127635	53.65991	172.51891	4	4	27.0108695	27.0108695	Human,Macaque,Mouse,Rat,Dog	5	Human,Macaque,Dog	3	LineageLoss	RodentLoss	bound	CTCF	Dog	Dog	2	up	nonCGI	FMR	4-58127507-58127526	0	noOverlap	25396	intron	CTCF	1TF	none	none
8491	25	28365615	28365877	25-28365746-28365747	16.04083	31.43896	1	1	38.461538	38.461538	Human,Macaque,Dog	3	Human,Macaque,Dog	3	LineageLoss	RodentLoss	bound	CTCF	Dog	Dog	2	up	nonCGI	FMR	25-28365751-28365770	1	noOverlap	81470	intron	CTCF	1TF	none	none
8492	3	58108112	58108374	3-58108243-58108244	13.5064	29.66879	11	11	31.0474184545	31.0474184545	Mouse,Dog	2	Dog	1	SpSpecificGains	DogSpecificGains	bound	CTCF	Dog	Dog	3	middle	nonCGI	LMR	3-58108126-58108145	0	noOverlap	4821	intron	CTCF,HNF4a	2TFs	none	none
8493	26	28445937	28446199	26-28446068-28446069	23.5056	79.86247	4	4	18.3439155	18.3439155	Human,Macaque,Dog	3	Dog	1	SpSpecificGains	DogSpecificGains	bound	CTCF	Dog	Dog	3	middle	nonCGI	UMR	26-28446020-28446039	0	noOverlap	83495	intron	CTCF	1TF	none	none
8494	2	73401791	73402053	2-73401922-73401923	16.68542	35.58797	34	22	0.117647058824	0.181818181818	Human,Macaque,Dog	3	Dog	1	SpSpecificGains	DogSpecificGains	bound	CTCF	Dog	Dog	1	flat	CGI	UMR	2-73401808-73401827	1	Promoters	689	intergenic	CTCF,HNF4a	2TFs	none	none
8495	21	21561256	21561518	21-21561387-21561388	15.34856	35.14605	7	7	47.034901	47.034901	Human,Rat,Dog	3	Human,Dog	2	evoDynamic	evoDynamic	bound	CTCF	Dog	Dog	2	up	nonCGI	FMR	21-21561352-21561371	1	noOverlap	27222	exon	CTCF	1TF	none	none
8496	26	373548	373810	26-373679-373680	13.46801	26.75686	3	3	54.638889	54.638889	Human,Mouse,Rat,Dog	4	Dog	1	SpSpecificGains	DogSpecificGains	bound	CTCF	Dog	Dog	2	up	nonCGI	FMR	26-373621-373640	0	primedEnhancers	36960921	intergenic	CTCF	1TF	none	none
8497	30	11589000	11589262	30-11589131-11589132	24.72367	68.02816	34	31	1.41117052941	0.472466612903	Mouse,Dog	2	Mouse,Dog	2	evoDynamic	evoDynamic	bound	CTCF	Dog	Dog	1	flat	CGI	UMR	30-11589030-11589049	1	Promoters	32976	intergenic	CTCF	1TF	none	none
8498	3	37542574	37542836	3-37542705-37542706	33.66123	94.9898	4	4	1.5625	1.5625	Human,Macaque,Dog	3	Human,Macaque,Dog	3	LineageLoss	RodentLoss	bound	CTCF	Dog	Dog	1	flat	nonCGI	UMR	3-37542662-37542681	0	Promoters	30124468	intron	CTCF,HNF4a	2TFs	none	none
8499	20	54440056	54440318	20-54440187-54440188	31.77401	87.72468	13	13	10.9015271538	10.9015271538	Human,Macaque,Dog	3	Dog	1	SpSpecificGains	DogSpecificGains	bound	CTCF	Dog	Dog	3	middle	nonCGI	LMR	20-54440132-54440151	1	noOverlap	11675	intergenic	CTCF,HNF4a	2TFs	none	none
8500	5	51089346	51089608	5-51089477-51089478	49.9926	140.71156	5	5	1.1764706	1.1764706	Macaque,Dog	2	Macaque,Dog	2	evoDynamic	evoDynamic	bound	CTCF	Dog	Dog	3	middle	nonCGI	LMR	5-51089483-51089502	1	noOverlap	52472	intergenic	CTCF	1TF	none	none
8501	28	13659188	13659450	28-13659319-13659320	33.39162	93.16363	11	11	2.66299354545	2.66299354545	Human,Macaque,Dog	3	Human,Macaque,Dog	3	LineageLoss	RodentLoss	bound	CTCF	Dog	Dog	1	flat	nonCGI	UMR	28-13659192-13659211	1	Promoters	53670	intergenic	CTCF	1TF	none	none
8502	16	2368698	2368960	16-2368829-2368830	36.7253	101.13195	6	6	2.77777766667	2.77777766667	Human,Macaque,Dog	3	Human,Macaque,Dog	3	LineageLoss	RodentLoss	bound	CTCF	Dog	Dog	3	middle	nonCGI	LMR	16-2368768-2368787	0	noOverlap	21235502	intron	CTCF	1TF	none	none
8503	27	31624909	31625171	27-31625040-31625041	27.51799	72.72336	3	3	13.8528136667	13.8528136667	Human,Macaque,Dog	3	Human,Macaque,Dog	3	LineageLoss	RodentLoss	bound	CTCF	Dog	Dog	3	middle	nonCGI	LMR	27-31625054-31625073	0	noOverlap	207422	intergenic	CTCF	1TF	none	none
8504	28	29861591	29861853	28-29861722-29861723	17.32083	33.54597	3	3	6.13275633333	6.13275633333	Human,Macaque,Dog	3	Dog	1	SpSpecificGains	DogSpecificGains	bound	CTCF	Dog	Dog	NC	NC	nonCGI	LMR	28-29861696-29861715	0	noOverlap	2933	intron	CTCF,HNF4a	2TFs	none	none
8505	6	55248874	55249136	6-55249005-55249006	50.48501	135.71786	18	18	0.396825388889	0.396825388889	Human,Dog	2	Dog	1	SpSpecificGains	DogSpecificGains	bound	CTCF	Dog	Dog	1	flat	CGI	UMR	6-55248888-55248907	1	Promoters	422	intron	CTCF	1TF	none	none
8506	25	33095304	33095566	25-33095435-33095436	15.63281	30.30665	0	0	0	0	Human,Macaque,Dog	3	Dog	1	SpSpecificGains	DogSpecificGains	bound	CTCF	Dog	Dog	2	up	nonCGI	FMR	25-33095415-33095434	0	noOverlap	33573	intron	CTCF	1TF	none	none
8507	6	15504005	15504267	6-15504136-15504137	9.60279	38.89883	8	8	4.8878205	4.8878205	Mouse,Rat,Dog	3	Mouse,Rat,Dog	3	LineageLoss	PrimateLoss	bound	CTCF	Dog	Dog	3	middle	nonCGI	LMR	6-15504024-15504043	1	noOverlap	1007	intron	CTCF	1TF	none	none
8508	X	81175367	81175629	X-81175498-81175499	40.6903	104.73052	11	11	17.2402597273	17.2402597273	Human,Macaque,Mouse,Rat,Dog	5	Human,Macaque,Rat,Dog	4	SpSpecificLoss	MouseSpecificLoss	bound	CTCF	Dog	Dog	3	middle	nonCGI	LMR	X-81175369-81175388	0	noOverlap	24831	intron	CTCF	1TF	none	none
8509	4	61476591	61476853	4-61476722-61476723	13.03495	24.88254	1	1	72.727273	72.727273	Human,Macaque,Mouse,Rat,Dog	5	Dog	1	SpSpecificGains	DogSpecificGains	bound	CTCF	Dog	Dog	2	up	nonCGI	FMR	4-61476604-61476623	0	Enhancers	55354498	intron	CEBPA,CTCF	2TFs	none	none
8510	5	50310998	50311260	5-50311129-50311130	9.76185	15.29972	3	2	27.6720236667	25.331565	Human,Macaque,Mouse,Rat,Dog	5	Rat,Dog	2	evoDynamic	evoDynamic	bound	CTCF	Dog	Dog	3	middle	nonCGI	LMR	5-50311010-50311029	0	Enhancers	250473	intron	CTCF,HNF4a	2TFs	none	none
8511	X	121333443	121333705	X-121333574-121333575	24.25732	54.09442	22	21	12.0439787273	11.0301999524	Human,Mouse,Rat,Dog	4	Human,Mouse,Rat,Dog	4	SpSpecificLoss	MacaqueSpecificLoss	bound	CTCF	Dog	Dog	3	middle	nonCGI	LMR	X-121333476-121333495	1	noOverlap	3184	intron	CTCF	1TF	none	none
8512	16	2476283	2476545	16-2476414-2476415	25.31659	87.67436	8	8	1.356960375	1.356960375	Human,Macaque,Rat,Dog	4	Human,Macaque,Rat,Dog	4	SpSpecificLoss	MouseSpecificLoss	bound	CTCF	Dog	Dog	3	middle	nonCGI	LMR	16-2476311-2476330	0	noOverlap	22079651	intron	CTCF	1TF	none	none
8513	3	49433604	49433866	3-49433735-49433736	18.12223	48.85389	2	2	0	0	Human,Macaque,Dog	3	Human,Macaque,Dog	3	LineageLoss	RodentLoss	bound	CTCF	Dog	Dog	3	middle	nonCGI	LMR	3-49433685-49433704	0	noOverlap	81941	intergenic	CTCF	1TF	none	none
8514	8	47504765	47505027	8-47504896-47504897	39.0533	115.48277	24	23	0.2314815	0.241545913043	Macaque,Mouse,Rat,Dog	4	Macaque,Mouse,Rat,Dog	4	SpSpecificLoss	HumanSpecificLoss	bound	CTCF	Dog	Dog	1	flat	CGI	UMR	8-47504782-47504801	1	Promoters	111	intergenic	CTCF,HNF4a	2TFs	none	none
8515	30	30187860	30188122	30-30187991-30187992	53.55524	152.97185	1	1	8.333333	8.333333	Human,Macaque,Mouse,Rat,Dog	5	Human,Macaque,Dog	3	LineageLoss	RodentLoss	bound	CTCF	Dog	Dog	3	middle	nonCGI	FMR	30-30187959-30187978	0	noOverlap	98618	intergenic	CTCF	1TF	none	none
8516	25	9339963	9340225	25-9340094-9340095	44.96683	124.77968	4	4	11.1263735	11.1263735	Human,Macaque,Dog	3	Dog	1	SpSpecificGains	DogSpecificGains	bound	CTCF	Dog	Dog	3	middle	nonCGI	LMR	25-9339971-9339990	0	noOverlap	49995828	intron	CTCF	1TF	none	none
8517	24	26921734	26921996	24-26921865-26921866	32.50602	123.64286	25	25	0.1904762	0.1904762	Human,Macaque,Mouse,Rat,Dog	5	Human,Macaque,Mouse,Rat,Dog	5	UltraCons	UltraCons	bound	CTCF	Dog	Dog	1	flat	CGI	UMR	24-26921735-26921754	1	noOverlap	39697	intergenic	CTCF	1TF	none	none
8518	30	6137604	6137866	30-6137735-6137736	67.8706	196.08548	2	2	5	5	Human,Macaque,Dog	3	Human,Macaque,Dog	3	LineageLoss	RodentLoss	bound	CTCF	Dog	Dog	3	middle	nonCGI	FMR	30-6137657-6137676	0	noOverlap	6077201	intron	CTCF	1TF	none	none
8519	1	52453796	52454058	1-52453927-52453928	38.92191	123.12063	4	4	3.13636375	3.13636375	Human,Macaque,Mouse,Rat,Dog	5	Macaque,Dog	2	evoDynamic	evoDynamic	bound	CTCF	Dog	Dog	1	flat	nonCGI	UMR	1-52453915-52453934	1	noOverlap	28080193	intergenic	CTCF	1TF	none	none
8520	12	47172418	47172680	12-47172549-47172550	26.65154	70.0571	1	1	23.076923	23.076923	Human,Macaque,Dog	3	Dog	1	SpSpecificGains	DogSpecificGains	bound	CTCF	Dog	Dog	2	up	nonCGI	FMR	12-47172504-47172523	1	Enhancers	39426	intergenic	CTCF,HNF4a	2TFs	none	none
8521	1	64650500	64650762	1-64650631-64650632	14.19126	39.35234	8	8	15.296306125	15.296306125	Human,Dog	2	Human,Dog	2	evoDynamic	evoDynamic	bound	CTCF	Dog	Dog	3	middle	nonCGI	LMR	1-64650615-64650634	1	primedEnhancers	18402959	intergenic	CTCF	1TF	none	none
8522	13	21230534	21230796	13-21230665-21230666	17.21542	38.89188	30	30	0.133333333333	0.133333333333	Mouse,Rat,Dog	3	Mouse,Rat,Dog	3	LineageLoss	PrimateLoss	bound	CTCF	Dog	Dog	1	flat	CGI	UMR	13-21230545-21230564	1	Promoters	325397	intergenic	CTCF	1TF	none	none
8523	25	18785822	18786084	25-18785953-18785954	31.2348	85.92523	1	1	0	0	Human,Dog	2	Human,Dog	2	evoDynamic	evoDynamic	bound	CTCF	Dog	Dog	3	middle	nonCGI	FMR	25-18785900-18785919	0	noOverlap	5991	intergenic	CTCF	1TF	none	none
8524	29	22229021	22229283	29-22229152-22229153	29.61718	80.56901	1	1	75	75	Human,Macaque,Mouse,Dog	4	Human,Macaque,Mouse,Dog	4	SpSpecificLoss	RatSpecificLoss	bound	CTCF	Dog	Dog	2	up	nonCGI	FMR	29-22229161-22229180	0	noOverlap	344009	intron	CTCF	1TF	none	none
8525	30	31644289	31644551	30-31644420-31644421	20.14908	41.60717	33	31	0.272727272727	0.290322580645	Human,Macaque,Dog	3	Dog	1	SpSpecificGains	DogSpecificGains	bound	CTCF	Dog	Dog	1	flat	CGI	UMR	30-31644322-31644341	1	Promoters	26	exon	CTCF	1TF	none	none
8526	32	31520708	31520970	32-31520839-31520840	19.10264	45.14154	4	4	1.388889	1.388889	Human,Macaque,Mouse,Rat,Dog	5	Human,Macaque,Mouse,Rat,Dog	5	UltraCons	UltraCons	bound	CTCF	Dog	Dog	3	middle	nonCGI	LMR	32-31520806-31520825	0	noOverlap	767367	intergenic	CTCF	1TF	none	none
8527	8	69054094	69054356	8-69054225-69054226	15.15556	29.8659	20	19	33.93987705	33.9718004211	Human,Macaque,Dog	3	Dog	1	SpSpecificGains	DogSpecificGains	bound	CTCF	Dog	Dog	3	middle	CGI	UMR	8-69054106-69054125	1	primedEnhancers	68363671	intergenic	CTCF	1TF	none	none
8528	5	56782976	56783238	5-56783107-56783108	10.11123	18.03088	7	7	76.7588958571	76.7588958571	Human,Macaque,Mouse,Rat,Dog	5	Human,Dog	2	evoDynamic	evoDynamic	bound	CTCF	Dog	Dog	2	up	nonCGI	LMR	5-56782992-56783011	1	noOverlap	8447	intron	CTCF,FoxA1,HNF4a	3TFs	none	none
8529	22	39599701	39599963	22-39599832-39599833	25.39142	56.75585	1	1	6.25	6.25	Human,Macaque,Mouse,Rat,Dog	5	Dog	1	SpSpecificGains	DogSpecificGains	bound	CTCF	Dog	Dog	NC	NC	nonCGI	LMR	22-39599708-39599727	0	noOverlap	215035	intergenic	CTCF	1TF	none	none
8530	32	10610866	10611128	32-10610997-10610998	24.76431	63.20963	1	1	73.333333	73.333333	Human,Macaque,Mouse,Rat,Dog	5	Dog	1	SpSpecificGains	DogSpecificGains	bound	CTCF	Dog	Dog	2	up	nonCGI	FMR	32-10610877-10610896	0	Enhancers	9555986	intron	CTCF,FoxA1	2TFs	none	none
8531	30	30697420	30697682	30-30697551-30697552	13.7122	25.93296	2	2	3.846154	3.846154	Macaque,Dog	2	Dog	1	SpSpecificGains	DogSpecificGains	bound	CTCF	Dog	Dog	3	middle	nonCGI	LMR	30-30697498-30697517	0	Enhancers	14313	intron	CTCF,HNF4a	2TFs	none	none
8532	18	20151156	20151418	18-20151287-20151288	22.98003	76.78023	3	3	38.5281383333	38.5281383333	Macaque,Mouse,Rat,Dog	4	Macaque,Dog	2	evoDynamic	evoDynamic	bound	CTCF	Dog	Dog	2	up	nonCGI	FMR	18-20151217-20151236	1	noOverlap	18136317	intergenic	CTCF	1TF	none	none
8533	9	58316514	58316776	9-58316645-58316646	7.76631	10.82024	4	4	75.3174605	75.3174605	Human,Macaque,Dog	3	Dog	1	SpSpecificGains	DogSpecificGains	bound	CTCF	Dog	Dog	2	up	nonCGI	FMR	9-58316574-58316593	0	noOverlap	52486298	intron	CTCF	1TF	none	none
8534	23	31894551	31894813	23-31894682-31894683	21.62475	48.18378	5	5	22.3368348	22.3368348	Human,Macaque,Mouse,Rat,Dog	5	Dog	1	SpSpecificGains	DogSpecificGains	bound	CTCF	Dog	Dog	3	middle	nonCGI	LMR	23-31894660-31894679	0	noOverlap	409017	intron	CTCF	1TF	none	none
8535	28	14972277	14972539	28-14972408-14972409	50.37311	168.06154	2	2	4.1666665	4.1666665	Human,Macaque,Dog	3	Human,Macaque,Dog	3	LineageLoss	RodentLoss	bound	CTCF	Dog	Dog	2	up	nonCGI	FMR	28-14972389-14972408	0	noOverlap	7285	exon	CTCF	1TF	none	none
8536	34	12765027	12765289	34-12765158-12765159	62.1484	182.06573	5	5	1	1	Human,Macaque,Dog	3	Human,Macaque,Dog	3	LineageLoss	RodentLoss	bound	CTCF	Dog	Dog	1	flat	nonCGI	UMR	34-12765127-12765146	0	noOverlap	57071	intergenic	CTCF	1TF	none	none
8537	26	7030262	7030524	26-7030393-7030394	36.26189	105.00305	4	4	13.1944445	13.1944445	Human,Macaque,Mouse,Rat,Dog	5	Human,Dog	2	evoDynamic	evoDynamic	bound	CTCF	Dog	Dog	3	middle	nonCGI	LMR	26-7030294-7030313	0	noOverlap	6328205	intron	CTCF	1TF	none	none
8538	1	112241704	112241966	1-112241835-112241836	8.5881	14.96062	6	6	21.7965366667	21.7965366667	Human,Macaque,Mouse,Rat,Dog	5	Dog	1	SpSpecificGains	DogSpecificGains	bound	CTCF	Dog	Dog	2	up	nonCGI	LMR	1-112241765-112241784	0	noOverlap	21193	intron	CTCF	1TF	none	none
8539	9	45272562	45272824	9-45272693-45272694	35.20564	95.83484	31	24	0.532682516129	0.68804825	Macaque,Dog	2	Dog	1	SpSpecificGains	DogSpecificGains	bound	CTCF	Dog	Dog	1	flat	CGI	UMR	9-45272586-45272605	0	Promoters	39587	intergenic	CTCF	1TF	none	none
8540	5	76299238	76299500	5-76299369-76299370	16.15007	47.49498	3	3	28.950582	28.950582	Macaque,Dog	2	Macaque,Dog	2	evoDynamic	evoDynamic	bound	CTCF	Dog	Dog	2	up	nonCGI	FMR	5-76299241-76299260	0	noOverlap	11262	intron	CTCF	1TF	none	none
8541	33	22812605	22812867	33-22812736-22812737	42.81752	110.25622	5	5	0	0	Human,Macaque,Mouse,Rat,Dog	5	Human,Macaque,Mouse,Rat,Dog	5	UltraCons	UltraCons	bound	CTCF	Dog	Dog	3	middle	nonCGI	LMR	33-22812698-22812717	1	noOverlap	9375176	intron	CTCF	1TF	none	none
8542	7	43317794	43318056	7-43317925-43317926	21.52907	53.20546	40	40	0.4729586	0.4729586	Human,Macaque,Dog	3	Dog	1	SpSpecificGains	DogSpecificGains	bound	CTCF	Dog	Dog	1	flat	CGI	UMR	7-43317810-43317829	1	Promoters	8501	intron	CTCF	1TF	none	none
8543	3	18467846	18468108	3-18467977-18467978	18.13987	37.54808	46	33	0	0	Human,Macaque,Mouse,Rat,Dog	5	Macaque,Mouse,Dog	3	evoDynamic	evoDynamic	bound	CTCF	Dog	Dog	1	flat	CGI	UMR	3-18467856-18467875	1	Promoters	45	intergenic	CTCF	1TF	none	none
8544	18	43692354	43692616	18-43692485-43692486	8.00089	13.65068	2	2	67.0634925	67.0634925	Human,Macaque,Mouse,Rat,Dog	5	Dog	1	SpSpecificGains	DogSpecificGains	bound	CTCF	Dog	Dog	2	up	nonCGI	FMR	18-43692380-43692399	0	noOverlap	82125	intergenic	CTCF	1TF	none	none
8545	36	18964716	18964978	36-18964847-18964848	22.43878	47.9903	2	2	12.142857	12.142857	Human,Macaque,Dog	3	Human,Dog	2	evoDynamic	evoDynamic	bound	CTCF	Dog	Dog	3	middle	nonCGI	FMR	36-18964726-18964745	0	noOverlap	42913849	intron	CTCF	1TF	none	none
8546	30	22518424	22518686	30-22518555-22518556	45.89786	125.86632	3	3	3.030303	3.030303	Human,Macaque,Dog	3	Human,Macaque,Dog	3	LineageLoss	RodentLoss	bound	CTCF	Dog	Dog	3	middle	nonCGI	LMR	30-22518513-22518532	0	noOverlap	22295417	intergenic	CTCF	1TF	none	none
8547	7	57849414	57849676	7-57849545-57849546	10.43403	16.43414	7	7	12.1428571429	12.1428571429	Human,Macaque,Dog	3	Dog	1	SpSpecificGains	DogSpecificGains	bound	CTCF	Dog	Dog	3	middle	nonCGI	UMR	7-57849484-57849503	1	noOverlap	184176	intergenic	CTCF	1TF	none	none
8548	20	34247339	34247601	20-34247470-34247471	27.20034	70.18163	0	0	0	0	Human,Macaque,Mouse,Rat,Dog	5	Human,Macaque,Dog	3	LineageLoss	RodentLoss	bound	CTCF	Dog	Dog	NC	NC	nonCGI	FMR	20-34247351-34247370	0	noOverlap	403600	intron	CTCF	1TF	none	none
8549	9	36183074	36183336	9-36183205-36183206	34.09274	86.08781	3	3	23.5697943333	23.5697943333	Human,Macaque,Dog	3	Dog	1	SpSpecificGains	DogSpecificGains	bound	CTCF	Dog	Dog	2	up	nonCGI	FMR	9-36183188-36183207	0	noOverlap	1141	intron	CTCF	1TF	none	none
8550	5	40705020	40705282	5-40705151-40705152	10.22925	37.18805	30	27	0.648148133333	0.720164592593	Human,Macaque,Dog	3	Dog	1	SpSpecificGains	DogSpecificGains	bound	CTCF	Dog	Dog	1	flat	CGI	UMR	5-40705030-40705049	1	Promoters	25434	intergenic	CTCF	1TF	none	none
8551	9	37877142	37877404	9-37877273-37877274	30.16766	83.23632	3	3	9.78835966667	9.78835966667	Human,Macaque,Mouse,Rat,Dog	5	Human,Macaque,Dog	3	LineageLoss	RodentLoss	bound	CTCF	Dog	Dog	3	middle	nonCGI	FMR	9-37877148-37877167	0	noOverlap	12865	intergenic	CTCF	1TF	none	none
8552	11	27520506	27520768	11-27520637-27520638	21.17452	45.48447	3	3	84.225195	84.225195	Human,Macaque,Dog	3	Dog	1	SpSpecificGains	DogSpecificGains	bound	CTCF	Dog	Dog	2	up	nonCGI	FMR	11-27520615-27520634	0	noOverlap	114529	intron	CTCF	1TF	none	none
8553	12	8040950	8041212	12-8041081-8041082	28.73072	105.35419	5	5	19.7460316	19.7460316	Human,Macaque,Dog	3	Human,Macaque,Dog	3	LineageLoss	RodentLoss	bound	CTCF	Dog	Dog	3	middle	nonCGI	LMR	12-8041044-8041063	1	noOverlap	40953	intergenic	CTCF	1TF	none	none
8554	2	58551298	58551560	2-58551429-58551430	12.08613	24.2093	2	2	5	5	Human,Macaque,Mouse,Rat,Dog	5	Dog	1	SpSpecificGains	DogSpecificGains	bound	CTCF	Dog	Dog	1	flat	nonCGI	UMR	2-58551318-58551337	0	noOverlap	1520	intergenic	CTCF	1TF	none	none
8555	20	48588923	48589185	20-48589054-48589055	30.34919	113.59629	5	5	0	0	Human,Macaque,Dog	3	Human,Macaque,Dog	3	LineageLoss	RodentLoss	bound	CTCF	Dog	Dog	3	middle	nonCGI	LMR	20-48589018-48589037	1	primedEnhancers	22398	intergenic	CTCF,HNF4a	2TFs	none	none
8556	1	30717362	30717624	1-30717493-30717494	9.70075	17.49717	15	9	20.3608144	21.1520373333	Rat,Dog	2	Dog	1	SpSpecificGains	DogSpecificGains	bound	CTCF	Dog	Dog	1	flat	nonCGI	UMR	1-30717447-30717466	1	noOverlap	756	intron	CTCF	1TF	none	none
8557	14	22134431	22134693	14-22134562-22134563	29.63943	108.63637	2	0	0	0	Human,Mouse,Dog	3	Human,Mouse,Dog	3	evoDynamic	evoDynamic	bound	CTCF	Dog	Dog	3	middle	nonCGI	FMR	14-22134515-22134534	0	noOverlap	49564	intron	CTCF	1TF	none	none
8558	32	1416439	1416701	32-1416570-1416571	7.05501	10.26214	4	3	59.82526875	56.111111	Macaque,Dog	2	Dog	1	SpSpecificGains	DogSpecificGains	bound	CTCF	Dog	Dog	2	up	nonCGI	FMR	32-1416461-1416480	0	noOverlap	1282623	intron	CTCF	1TF	none	none
8559	23	37100041	37100303	23-37100172-37100173	44.17577	134.69768	13	13	1.09890107692	1.09890107692	Rat,Dog	2	Rat,Dog	2	evoDynamic	evoDynamic	bound	CTCF	Dog	Dog	3	middle	nonCGI	LMR	23-37100051-37100070	1	noOverlap	102336	intergenic	CTCF	1TF	none	none
8560	9	53755180	53755442	9-53755311-53755312	16.15007	47.49498	6	5	49.4378065	45.9920344	Human,Macaque,Mouse,Rat,Dog	5	Macaque,Mouse,Rat,Dog	4	SpSpecificLoss	HumanSpecificLoss	bound	CTCF	Dog	Dog	2	up	nonCGI	FMR	9-53755255-53755274	1	Enhancers	78270	intron	CTCF	1TF	none	none
8561	7	41733233	41733495	7-41733364-41733365	39.75253	113.3196	11	11	17.8927133636	17.8927133636	Human,Macaque,Mouse,Rat,Dog	5	Human,Macaque,Mouse,Rat,Dog	5	UltraCons	UltraCons	bound	CTCF	Dog	Dog	2	up	nonCGI	LMR	7-41733262-41733281	1	noOverlap	12961	intron	CTCF	1TF	none	none
8562	11	65499178	65499440	11-65499309-65499310	23.64881	51.23058	1	1	16.666667	16.666667	Human,Macaque,Mouse,Dog	4	Mouse,Dog	2	evoDynamic	evoDynamic	bound	CTCF	Dog	Dog	3	middle	nonCGI	FMR	11-65499300-65499319	0	noOverlap	5202	intron	CTCF	1TF	none	none
8563	14	48800666	48800928	14-48800797-48800798	29.19298	89.17233	4	4	1.5625	1.5625	Macaque,Mouse,Dog	3	Dog	1	SpSpecificGains	DogSpecificGains	bound	CTCF	Dog	Dog	3	middle	nonCGI	LMR	14-48800684-48800703	0	noOverlap	70418	intergenic	CTCF	1TF	none	none
8564	19	23779630	23779892	19-23779761-23779762	19.05797	38.66197	0	0	0	0	Human,Macaque,Dog	3	Dog	1	SpSpecificGains	DogSpecificGains	bound	CTCF	Dog	Dog	NC	NC	nonCGI	FMR	19-23779777-23779796	0	noOverlap	78646	intron	CTCF	1TF	none	none
8565	14	7918962	7919224	14-7919093-7919094	24.49471	61.51925	5	5	18.969697	18.969697	Macaque,Dog	2	Dog	1	SpSpecificGains	DogSpecificGains	bound	CTCF	Dog	Dog	3	middle	nonCGI	LMR	14-7918982-7919001	1	Enhancers	53401	intron	CEBPA,CTCF,HNF4a	3TFs	none	none
8566	27	6971872	6972134	27-6972003-6972004	35.9897	117.15237	12	12	10.1430975833	10.1430975833	Human,Macaque,Dog	3	Human,Macaque,Dog	3	LineageLoss	RodentLoss	bound	CTCF	Dog	Dog	3	middle	nonCGI	LMR	27-6971932-6971951	1	noOverlap	724171	intron	CTCF	1TF	none	none
8567	2	39270898	39271160	2-39271029-39271030	9.49985	21.89293	1	1	0	0	Human,Macaque,Mouse,Rat,Dog	5	Dog	1	SpSpecificGains	DogSpecificGains	bound	CTCF	Dog	Dog	3	middle	nonCGI	LMR	2-39271016-39271035	0	noOverlap	30111328	intergenic	CTCF	1TF	none	none
8568	6	26141455	26141717	6-26141586-26141587	44.45915	134.69768	7	7	1.58730157143	1.58730157143	Human,Dog	2	Human,Dog	2	evoDynamic	evoDynamic	bound	CTCF	Dog	Dog	3	middle	nonCGI	LMR	6-26141549-26141568	1	noOverlap	137245	intergenic	CTCF	1TF	none	none
8569	7	18751271	18751533	7-18751402-18751403	49.72655	140.35316	0	0	0	0	Human,Macaque,Dog	3	Human,Macaque,Dog	3	LineageLoss	RodentLoss	bound	CTCF	Dog	Dog	NC	NC	nonCGI	FMR	7-18751374-18751393	0	noOverlap	300144	intergenic	CTCF	1TF	none	none
8570	15	35973542	35973804	15-35973673-35973674	11.01454	21.46579	5	2	73.8846154	60.5555555	Macaque,Mouse,Rat,Dog	4	Dog	1	SpSpecificGains	DogSpecificGains	bound	CTCF	Dog	Dog	2	up	nonCGI	FMR	15-35973635-35973654	0	noOverlap	22857	intron	CTCF	1TF	none	none
8571	23	11821329	11821591	23-11821460-11821461	30.64457	100.48928	1	1	8.333333	8.333333	Human,Macaque,Dog	3	Dog	1	SpSpecificGains	DogSpecificGains	bound	CTCF	Dog	Dog	2	up	nonCGI	FMR	23-11821419-11821438	0	noOverlap	7779	intron	CTCF	1TF	none	none
8572	8	70651532	70651794	8-70651663-70651664	59.19847	177.33528	20	7	1.2598112	1.12087914286	Human,Macaque,Mouse,Rat,Dog	5	Dog	1	SpSpecificGains	DogSpecificGains	bound	CTCF	Dog	Dog	3	middle	CGI	LMR	8-70651535-70651554	1	primedEnhancers	69945662	intergenic	CTCF	1TF	none	none
8573	33	12562986	12563248	33-12563117-12563118	6.79729	9.1896	4	4	0	0	Mouse,Rat,Dog	3	Mouse,Rat,Dog	3	LineageLoss	PrimateLoss	bound	CTCF	Dog	Dog	3	middle	nonCGI	LMR	33-12563002-12563021	1	noOverlap	18654576	intergenic	CTCF	1TF	none	none
8574	30	37208721	37208983	30-37208852-37208853	30.96519	84.13272	9	9	1.23456788889	1.23456788889	Human,Macaque,Mouse,Rat,Dog	5	Mouse,Rat,Dog	3	LineageLoss	PrimateLoss	bound	CTCF	Dog	Dog	3	middle	nonCGI	LMR	30-37208738-37208757	0	noOverlap	25593	intergenic	CTCF	1TF	none	none
8575	19	41067719	41067981	19-41067850-41067851	25.73994	56.75585	2	2	0	0	Human,Macaque,Dog	3	Human,Macaque,Dog	3	LineageLoss	RodentLoss	bound	CTCF	Dog	Dog	3	middle	nonCGI	LMR	19-41067795-41067814	0	noOverlap	53036015	intergenic	CTCF	1TF	none	none
8576	7	66576965	66577227	7-66577096-66577097	45.14069	138.60143	3	2	3.980464	4.3040295	Human,Dog	2	Human,Dog	2	evoDynamic	evoDynamic	bound	CTCF	Dog	Dog	3	middle	nonCGI	FMR	7-66577020-66577039	0	noOverlap	131924	intron	CTCF	1TF	none	none
8577	X	92721927	92722189	X-92722058-92722059	18.21997	41.99294	5	5	30.5714286	30.5714286	Human,Macaque,Mouse,Dog	4	Human,Macaque,Mouse,Dog	4	SpSpecificLoss	RatSpecificLoss	bound	CTCF	Dog	Dog	3	middle	nonCGI	LMR	X-92721994-92722013	0	noOverlap	112760	intergenic	CTCF	1TF	none	none
8578	12	11923037	11923299	12-11923168-11923169	49.24694	142.9039	27	27	0.360315074074	0.360315074074	Mouse,Rat,Dog	3	Mouse,Rat,Dog	3	LineageLoss	PrimateLoss	bound	CTCF	Dog	Dog	1	flat	CGI	UMR	12-11923080-11923099	0	noOverlap	10731301	exon	CTCF	1TF	none	none
8579	7	79085224	79085486	7-79085355-79085356	8.2417	17.40049	5	5	51.076923	51.076923	Human,Macaque,Dog	3	Dog	1	SpSpecificGains	DogSpecificGains	bound	CTCF	Dog	Dog	2	up	nonCGI	FMR	7-79085292-79085311	0	noOverlap	60919	intergenic	CTCF	1TF	none	none
8580	20	2490606	2490868	20-2490737-2490738	23.2526	53.02349	28	27	7.44043996429	7.71601181481	Mouse,Rat,Dog	3	Mouse,Rat,Dog	3	LineageLoss	PrimateLoss	bound	CTCF	Dog	Dog	3	middle	CGI	UMR	20-2490614-2490633	1	Promoters	22399585	intergenic	CTCF	1TF	none	none
8581	5	12479335	12479597	5-12479466-12479467	56.1077	161.48105	24	22	0	0	Macaque,Mouse,Rat,Dog	4	Macaque,Rat,Dog	3	evoDynamic	evoDynamic	bound	CTCF	Dog	Dog	3	middle	CGI	UMR	5-12479375-12479394	1	noOverlap	11314214	intron	CTCF	1TF	none	none
8582	7	57816169	57816431	7-57816300-57816301	50.29408	134.147	4	4	0	0	Macaque,Dog	2	Macaque,Dog	2	evoDynamic	evoDynamic	bound	CTCF	Dog	Dog	3	middle	nonCGI	LMR	7-57816176-57816195	0	noOverlap	150931	intergenic	CTCF	1TF	none	none
8583	13	9885337	9885599	13-9885468-9885469	14.78899	31.36613	2	2	51.470588	51.470588	Human,Macaque,Mouse,Rat,Dog	5	Human,Macaque,Mouse,Dog	4	SpSpecificLoss	RatSpecificLoss	bound	CTCF	Dog	Dog	2	up	nonCGI	FMR	13-9885432-9885451	1	noOverlap	242950	intron	CTCF	1TF	none	none
8584	18	48399172	48399434	18-48399303-48399304	7.50969	12.52288	10	10	65.518754	65.518754	Human,Macaque,Mouse,Rat,Dog	5	Dog	1	SpSpecificGains	DogSpecificGains	bound	CTCF	Dog	Dog	2	up	nonCGI	FMR	18-48399246-48399265	1	noOverlap	15950	intergenic	CTCF	1TF	none	none
8585	27	38887037	38887299	27-38887168-38887169	9.55943	16.47368	29	29	12.6128288621	12.6128288621	Human,Macaque,Mouse,Rat,Dog	5	Mouse,Rat,Dog	3	LineageLoss	PrimateLoss	bound	CTCF	Dog	Dog	3	middle	CGI	UMR	27-38887041-38887060	1	noOverlap	35001652	intron	CTCF	1TF	none	none
8586	4	59679480	59679742	4-59679611-59679612	8.0737	12.66784	0	0	0	0	Human,Macaque,Mouse,Rat,Dog	5	Human,Macaque,Dog	3	LineageLoss	RodentLoss	bound	CTCF	Dog	Dog	2	up	nonCGI	FMR	4-59679628-59679647	0	noOverlap	27901	intergenic	CTCF	1TF	none	none
8587	5	9334167	9334429	5-9334298-9334299	15.4442	79.937	16	16	1.8373843125	1.8373843125	Human,Macaque,Mouse,Rat,Dog	5	Human,Macaque,Mouse,Dog	4	SpSpecificLoss	RatSpecificLoss	bound	CTCF	Dog	Dog	3	middle	nonCGI	LMR	5-9334169-9334188	1	noOverlap	156008	intergenic	CTCF	1TF	none	none
8588	37	6583632	6583894	37-6583763-6583764	43.09735	130.81357	2	2	8.3333335	8.3333335	Human,Macaque,Mouse,Rat,Dog	5	Human,Macaque,Mouse,Rat,Dog	5	UltraCons	UltraCons	bound	CTCF	Dog	Dog	3	middle	nonCGI	FMR	37-6583665-6583684	0	primedEnhancers	84273	intron	CTCF	1TF	none	none
8589	4	5741262	5741524	4-5741393-5741394	41.07243	108.13944	7	7	1.99175828571	1.99175828571	Human,Macaque,Dog	3	Human,Dog	2	evoDynamic	evoDynamic	bound	CTCF	Dog	Dog	3	middle	nonCGI	LMR	4-5741344-5741363	0	noOverlap	51253624	intron	CTCF	1TF	none	none
8590	1	109867455	109867717	1-109867586-109867587	11.11747	27.84701	1	1	0	0	Human,Macaque,Mouse,Rat,Dog	5	Dog	1	SpSpecificGains	DogSpecificGains	bound	CTCF	Dog	Dog	3	middle	nonCGI	LMR	1-109867564-109867583	0	noOverlap	6250	intergenic	CTCF	1TF	none	none
8591	15	6088508	6088770	15-6088639-6088640	42.55814	128.87901	5	5	13.702381	13.702381	Human,Macaque,Rat,Dog	4	Human,Macaque,Rat,Dog	4	SpSpecificLoss	MouseSpecificLoss	bound	CTCF	Dog	Dog	3	middle	nonCGI	LMR	15-6088523-6088542	1	noOverlap	54756945	intergenic	CTCF,HNF4a	2TFs	none	none
8592	4	78830789	78831051	4-78830920-78830921	6.29307	9.08008	3	3	44.7258296667	44.7258296667	Human,Macaque,Dog	3	Dog	1	SpSpecificGains	DogSpecificGains	bound	CTCF	Dog	Dog	2	up	nonCGI	FMR	4-78830879-78830898	0	noOverlap	55104	intergenic	CTCF	1TF	none	none
8593	23	7508730	7508992	23-7508861-7508862	10.78357	26.6287	5	5	71.1794322	71.1794322	Human,Macaque,Dog	3	Dog	1	SpSpecificGains	DogSpecificGains	bound	CTCF	Dog	Dog	2	up	nonCGI	FMR	23-7508814-7508833	0	noOverlap	29977761	intron	CTCF	1TF	none	none
8594	22	4288142	4288404	22-4288273-4288274	15.5978	34.33554	7	7	10.7893157143	10.7893157143	Human,Macaque,Dog	3	Dog	1	SpSpecificGains	DogSpecificGains	bound	CTCF	Dog	Dog	3	middle	nonCGI	LMR	22-4288171-4288190	0	noOverlap	3859919	intergenic	CTCF	1TF	none	none
8595	1	35420293	35420555	1-35420424-35420425	12.46767	49.87889	9	6	16.7940976667	16.5588778333	Human,Dog	2	Human,Dog	2	evoDynamic	evoDynamic	bound	CTCF	Dog	Dog	3	middle	nonCGI	LMR	1-35420408-35420427	0	primedEnhancers	45699	exon	CTCF	1TF	none	none
8596	25	43037259	43037521	25-43037390-43037391	52.67297	140.95474	0	0	0	0	Mouse,Rat,Dog	3	Rat,Dog	2	evoDynamic	evoDynamic	bound	CTCF	Dog	Dog	NC	NC	nonCGI	FMR	25-43037364-43037383	0	noOverlap	11265766	intron	CTCF	1TF	none	none
8597	23	7871763	7872025	23-7871894-7871895	50.98818	148.02022	5	5	2.904762	2.904762	Human,Macaque,Mouse,Rat,Dog	5	Dog	1	SpSpecificGains	DogSpecificGains	bound	CTCF	Dog	Dog	3	middle	nonCGI	LMR	23-7871866-7871885	1	noOverlap	58217	intron	CTCF	1TF	none	none
8598	26	12622599	12622861	26-12622730-12622731	22.8834	49.80795	3	3	0	0	Human,Macaque,Dog	3	Macaque,Dog	2	evoDynamic	evoDynamic	bound	CTCF	Dog	Dog	3	middle	nonCGI	LMR	26-12622700-12622719	0	noOverlap	913681	intron	CTCF	1TF	none	none
8599	16	12912001	12912263	16-12912132-12912133	13.88074	48.14101	1	1	5	5	Human,Macaque,Mouse,Rat,Dog	5	Human,Macaque,Dog	3	LineageLoss	RodentLoss	bound	CTCF	Dog	Dog	3	middle	nonCGI	FMR	16-12912050-12912069	0	noOverlap	23376	intron	CTCF	1TF	none	none
8600	24	46917567	46917829	24-46917698-46917699	17.76769	54.52854	18	18	2.01727355556	2.01727355556	Human,Dog	2	Dog	1	SpSpecificGains	DogSpecificGains	bound	CTCF	Dog	Dog	1	flat	nonCGI	UMR	24-46917575-46917594	1	primedEnhancers	165460	exon	CTCF	1TF	none	none
8601	15	22250397	22250659	15-22250528-22250529	44.56013	114.43873	1	1	15.384615	15.384615	Human,Macaque,Mouse,Rat,Dog	5	Human,Macaque,Mouse,Rat,Dog	5	UltraCons	UltraCons	bound	CTCF	Dog	Dog	3	middle	nonCGI	FMR	15-22250496-22250515	0	noOverlap	415634	intergenic	CTCF	1TF	none	none
8602	34	26124982	26125244	34-26125113-26125114	30.68161	75.4443	27	27	0.549450555556	0.549450555556	Mouse,Rat,Dog	3	Dog	1	SpSpecificGains	DogSpecificGains	bound	CTCF	Dog	Dog	1	flat	CGI	UMR	34-26124986-26125005	1	Promoters	212	exon	CTCF	1TF	none	none
8603	27	8337500	8337762	27-8337631-8337632	9.12731	16.21722	4	4	53.9285715	53.9285715	Mouse,Rat,Dog	3	Dog	1	SpSpecificGains	DogSpecificGains	bound	CTCF	Dog	Dog	2	up	nonCGI	FMR	27-8337563-8337582	1	noOverlap	69989747	intron	CTCF	1TF	none	none
8604	17	23919008	23919270	17-23919139-23919140	14.00799	31.08577	3	3	52.2385506667	52.2385506667	Mouse,Rat,Dog	3	Mouse,Rat,Dog	3	LineageLoss	PrimateLoss	bound	CTCF	Dog	Dog	2	up	nonCGI	FMR	17-23919149-23919168	0	noOverlap	12335	intergenic	CTCF	1TF	none	none
8605	33	7830248	7830510	33-7830379-7830380	7.6168	10.69963	5	5	86.5151516	86.5151516	Human,Macaque,Mouse,Rat,Dog	5	Dog	1	SpSpecificGains	DogSpecificGains	bound	CTCF	Dog	Dog	2	up	nonCGI	FMR	33-7830347-7830366	1	noOverlap	29987091	intron	CTCF	1TF	none	none
8606	37	7233317	7233579	37-7233448-7233449	32.36186	77.81168	1	1	14.285714	14.285714	Human,Macaque,Mouse,Rat,Dog	5	Human,Macaque,Mouse,Rat,Dog	5	UltraCons	UltraCons	bound	CTCF	Dog	Dog	3	middle	nonCGI	UMR	37-7233383-7233402	0	noOverlap	17372	intergenic	CTCF	1TF	none	none
8607	4	39814423	39814685	4-39814554-39814555	6.23999	11.20838	1	1	50	50	Human,Dog	2	Dog	1	SpSpecificGains	DogSpecificGains	bound	CTCF	Dog	Dog	2	up	nonCGI	FMR	4-39814463-39814482	0	noOverlap	118087	intergenic	CTCF	1TF	none	none
8608	20	45035911	45036173	20-45036042-45036043	11.13986	21.67389	2	2	56.153846	56.153846	Human,Macaque,Dog	3	Dog	1	SpSpecificGains	DogSpecificGains	bound	CTCF	Dog	Dog	2	up	nonCGI	FMR	20-45035927-45035946	0	Enhancers	5702	intergenic	CTCF	1TF	none	none
8609	28	16649776	16650038	28-16649907-16649908	30.15638	82.34728	0	0	0	0	Mouse,Rat,Dog	3	Mouse,Rat,Dog	3	LineageLoss	PrimateLoss	bound	CTCF	Dog	Dog	NC	NC	nonCGI	FMR	28-16649862-16649881	0	noOverlap	62999	intergenic	CTCF	1TF	none	none
8610	8	39163897	39164159	8-39164028-39164029	15.97034	46.11438	2	2	38.701923	38.701923	Human,Macaque,Dog	3	Human,Macaque,Dog	3	LineageLoss	RodentLoss	bound	CTCF	Dog	Dog	2	up	nonCGI	FMR	8-39163910-39163929	0	noOverlap	37525	intron	CTCF	1TF	none	none
8611	8	16311716	16311978	8-16311847-16311848	38.04506	152.94897	8	1	5.59916225	3.448276	Human,Macaque,Dog	3	Human,Macaque,Dog	3	LineageLoss	RodentLoss	bound	CTCF	Dog	Dog	3	middle	nonCGI	LMR	8-16311767-16311786	1	noOverlap	108562	intergenic	CTCF	1TF	none	none
8612	27	32354408	32354670	27-32354539-32354540	8.91845	15.15648	1	1	15.789474	15.789474	Mouse,Dog	2	Dog	1	SpSpecificGains	DogSpecificGains	bound	CTCF	Dog	Dog	2	up	nonCGI	FMR	27-32354454-32354473	0	noOverlap	40880178	intergenic	CTCF	1TF	none	none
8613	33	8453701	8453963	33-8453832-8453833	30.32097	111.93816	5	5	4.9261084	4.9261084	Human,Macaque,Mouse,Dog	4	Human,Macaque,Mouse,Dog	4	SpSpecificLoss	RatSpecificLoss	bound	CTCF	Dog	Dog	3	middle	nonCGI	LMR	33-8453718-8453737	1	noOverlap	29908513	intergenic	CTCF	1TF	none	none
8614	17	52459051	52459313	17-52459182-52459183	9.20626	14.81433	4	4	16.34199125	16.34199125	Human,Macaque,Mouse,Rat,Dog	5	Dog	1	SpSpecificGains	DogSpecificGains	bound	CTCF	Dog	Dog	1	flat	nonCGI	UMR	17-52459141-52459160	0	noOverlap	722	intergenic	CTCF,HNF4a	2TFs	none	none
8615	25	10975545	10975807	25-10975676-10975677	48.35075	140.86517	1	1	0	0	Human,Macaque,Dog	3	Human,Macaque,Dog	3	LineageLoss	RodentLoss	bound	CTCF	Dog	Dog	3	middle	nonCGI	LMR	25-10975672-10975691	0	noOverlap	17436	intergenic	CTCF	1TF	none	none
8616	11	70429409	70429671	11-70429540-70429541	13.51074	30.49973	4	4	46.35416675	46.35416675	Human,Macaque,Mouse,Rat,Dog	5	Human,Macaque,Mouse,Rat,Dog	5	UltraCons	UltraCons	bound	CTCF	Dog	Dog	3	middle	nonCGI	FMR	11-70429444-70429463	0	noOverlap	53393222	intron	CTCF	1TF	none	none
8617	9	20305252	20305514	9-20305383-20305384	10.0302	18.51492	24	23	27.7867777917	27.4006956522	Human,Macaque,Mouse,Rat,Dog	5	Dog	1	SpSpecificGains	DogSpecificGains	bound	CTCF	Dog	Dog	3	middle	CGI	UMR	9-20305266-20305285	1	primedEnhancers	40700	exon	CTCF	1TF	none	none
8618	X	6325272	6325534	X-6325403-6325404	19.33691	44.8675	17	17	71.51805	71.51805	Macaque,Dog	2	Dog	1	SpSpecificGains	DogSpecificGains	bound	CTCF	Dog	Dog	2	up	CGI	FMR	X-6325303-6325322	1	primedEnhancers	24479	intron	CTCF	1TF	none	none
8619	27	4429876	4430138	27-4430007-4430008	28.87664	66.1811	0	0	0	0	Human,Macaque,Mouse,Rat,Dog	5	Human,Macaque,Mouse,Rat,Dog	5	UltraCons	UltraCons	bound	CTCF	Dog	Dog	3	middle	nonCGI	FMR	27-4430016-4430035	0	noOverlap	39811741	intergenic	CTCF	1TF	none	none
8620	20	54509998	54510260	20-54510129-54510130	22.14528	53.05875	7	7	26.7268445714	26.7268445714	Human,Macaque,Mouse,Rat,Dog	5	Dog	1	SpSpecificGains	DogSpecificGains	bound	CTCF	Dog	Dog	2	up	nonCGI	LMR	20-54509999-54510018	1	noOverlap	16771	intergenic	CTCF	1TF	none	none
8621	28	10046612	10046874	28-10046743-10046744	7.24009	11.34488	1	1	45.454545	45.454545	Human,Macaque,Mouse,Rat,Dog	5	Dog	1	SpSpecificGains	DogSpecificGains	bound	CTCF	Dog	Dog	NC	NC	nonCGI	FMR	28-10046621-10046640	0	Enhancers	70907590	intron	CTCF	1TF	none	none
8622	25	34090954	34091216	25-34091085-34091086	33.50148	128.7269	7	7	1.29870128571	1.29870128571	Human,Macaque,Mouse,Rat,Dog	5	Human,Macaque,Mouse,Rat,Dog	5	UltraCons	UltraCons	bound	CTCF	Dog	Dog	3	middle	nonCGI	LMR	25-34090986-34091005	1	noOverlap	58899	intergenic	CTCF	1TF	none	none
8623	X	121523072	121523334	X-121523203-121523204	4.50961	8.44714	1	1	75	75	Human,Dog	2	Human,Dog	2	evoDynamic	evoDynamic	bound	CTCF	Dog	Dog	2	up	nonCGI	FMR	X-121523137-121523156	0	noOverlap	17931	intron	CTCF	1TF	none	none
8624	3	84440985	84441247	3-84441116-84441117	24.49471	61.51925	32	32	1.25	1.25	Human,Macaque,Mouse,Rat,Dog	5	Human,Macaque,Mouse,Rat,Dog	5	UltraCons	UltraCons	bound	CTCF	Dog	Dog	3	middle	CGI	UMR	3-84441015-84441034	1	Enhancers	84011457	intergenic	CTCF	1TF	none	none
8625	8	34889497	34889759	8-34889628-34889629	26.88498	60.95943	2	2	39.5833335	39.5833335	Human,Macaque,Mouse,Rat,Dog	5	Dog	1	SpSpecificGains	DogSpecificGains	bound	CTCF	Dog	Dog	3	middle	nonCGI	LMR	NA	0	noOverlap	31409512	intron	CTCF,FoxA1	2TFs	none	none
8626	5	26126793	26127055	5-26126924-26126925	10.20573	18.79928	1	1	7.692308	7.692308	Human,Dog	2	Human,Dog	2	evoDynamic	evoDynamic	bound	CTCF	Dog	Dog	3	middle	nonCGI	LMR	5-26126893-26126912	0	noOverlap	292234	intergenic	CTCF	1TF	none	none
8627	5	5878359	5878621	5-5878490-5878491	7.50969	12.52288	11	11	17.7528474545	17.7528474545	Human,Macaque,Mouse,Rat,Dog	5	Human,Macaque,Dog	3	LineageLoss	RodentLoss	bound	CTCF	Dog	Dog	3	middle	nonCGI	LMR	5-5878430-5878449	0	Enhancers	28562	intron	CTCF	1TF	none	none
8628	4	23990287	23990549	4-23990418-23990419	27.48255	62.3801	1	0	33.333333	0	Human,Macaque,Mouse,Rat,Dog	5	Macaque,Dog	2	evoDynamic	evoDynamic	bound	CTCF	Dog	Dog	NC	NC	nonCGI	FMR	4-23990399-23990418	0	noOverlap	17096	intron	CTCF	1TF	none	none
8629	26	24235986	24236248	26-24236117-24236118	32.73736	92.50788	1	1	12.5	12.5	Macaque,Mouse,Rat,Dog	4	Macaque,Mouse,Rat,Dog	4	SpSpecificLoss	HumanSpecificLoss	bound	CTCF	Dog	Dog	3	middle	nonCGI	LMR	26-24236037-24236056	1	Enhancers	89981	intron	CTCF	1TF	none	none
8630	19	53664720	53664982	19-53664851-53664852	18.42098	37.04707	2	2	40.5594405	40.5594405	Human,Macaque,Mouse,Rat,Dog	5	Dog	1	SpSpecificGains	DogSpecificGains	bound	CTCF	Dog	Dog	2	up	nonCGI	FMR	19-53664789-53664808	0	noOverlap	48320791	intron	CTCF	1TF	none	none
8631	32	9467262	9467524	32-9467393-9467394	13.9315	26.65579	4	2	4.16666675	8.3333335	Human,Macaque,Dog	3	Dog	1	SpSpecificGains	DogSpecificGains	bound	CTCF	Dog	Dog	3	middle	nonCGI	LMR	32-9467291-9467310	0	noOverlap	19965280	intron	CTCF	1TF	none	none
8632	4	26178002	26178264	4-26178133-26178134	48.36676	158.23848	6	3	1.60533916667	1.19047633333	Human,Mouse,Dog	3	Human,Mouse,Dog	3	evoDynamic	evoDynamic	bound	CTCF	Dog	Dog	3	middle	nonCGI	LMR	4-26178117-26178136	1	noOverlap	26184	intron	CTCF	1TF	none	none
8633	9	20731959	20732221	9-20732090-20732091	30.09379	111.93816	21	21	0.812795904762	0.812795904762	Human,Macaque,Mouse,Rat,Dog	5	Human,Macaque,Mouse,Rat,Dog	5	UltraCons	UltraCons	bound	CTCF	Dog	Dog	1	flat	CGI	UMR	9-20731984-20732003	1	Promoters	1180	exon	CTCF	1TF	none	none
8634	23	49160374	49160636	23-49160505-49160506	14.53463	30.94753	19	16	16.700242	17.1967335	Macaque,Dog	2	Macaque,Dog	2	evoDynamic	evoDynamic	bound	CTCF	Dog	Dog	3	middle	CGI	LMR	23-49160455-49160474	1	noOverlap	25432	intergenic	CTCF	1TF	none	none
8635	25	48342859	48343121	25-48342990-48342991	43.63656	132.75314	12	9	32.42924625	34.6368445556	Human,Macaque,Mouse,Rat,Dog	5	Human,Macaque,Mouse,Rat,Dog	5	UltraCons	UltraCons	bound	CTCF	Dog	Dog	2	up	nonCGI	LMR	25-48342889-48342908	0	noOverlap	50098	intron	CTCF	1TF	none	none
8636	22	51143663	51143925	22-51143794-51143795	6.88425	12.19397	0	0	0	0	Mouse,Rat,Dog	3	Dog	1	SpSpecificGains	DogSpecificGains	bound	CTCF	Dog	Dog	2	up	nonCGI	FMR	22-51143677-51143696	0	Enhancers	2019	intergenic	CTCF	1TF	none	none
8637	9	26809928	26810190	9-26810059-26810060	36.34818	104.19987	16	16	1.136363625	1.136363625	Human,Macaque,Mouse,Rat,Dog	5	Human,Macaque,Rat,Dog	4	SpSpecificLoss	MouseSpecificLoss	bound	CTCF	Dog	Dog	1	flat	nonCGI	UMR	9-26809992-26810011	1	Promoters	26731	intron	CTCF	1TF	none	none
8638	15	17793485	17793747	15-17793616-17793617	29.30688	70.97413	40	40	0.412004475	0.412004475	Mouse,Rat,Dog	3	Dog	1	SpSpecificGains	DogSpecificGains	bound	CTCF	Dog	Dog	1	flat	CGI	UMR	15-17793491-17793510	1	Promoters	2189	intron	CTCF	1TF	none	none
8639	13	62045226	62045488	13-62045357-62045358	15.7906	46.11438	5	5	9.509804	9.509804	Human,Macaque,Dog	3	Human,Macaque,Dog	3	LineageLoss	RodentLoss	bound	CTCF	Dog	Dog	3	middle	nonCGI	UMR	13-62045341-62045360	1	Promoters	32822	intergenic	CTCF	1TF	none	none
8640	16	27356060	27356322	16-27356191-27356192	15.96687	33.8965	8	8	74.950396875	74.950396875	Human,Macaque,Dog	3	Dog	1	SpSpecificGains	DogSpecificGains	bound	CTCF	Dog	Dog	2	up	nonCGI	FMR	16-27356118-27356137	0	noOverlap	29705	intron	CTCF	1TF	none	none
8641	11	22309157	22309419	11-22309288-22309289	8.0489	13.72868	1	1	88.235294	88.235294	Mouse,Dog	2	Dog	1	SpSpecificGains	DogSpecificGains	bound	CTCF	Dog	Dog	2	up	nonCGI	FMR	11-22309206-22309225	1	noOverlap	96233	intergenic	CTCF	1TF	none	none
8642	5	32956048	32956310	5-32956179-32956180	7.50969	12.52288	18	18	3.20105816667	3.20105816667	Mouse,Rat,Dog	3	Dog	1	SpSpecificGains	DogSpecificGains	bound	CTCF	Dog	Dog	1	flat	CGI	UMR	5-32956112-32956131	1	noOverlap	8457	intergenic	CTCF	1TF	none	none
8643	26	28237429	28237691	26-28237560-28237561	9.95573	28.97095	14	14	36.2587205	36.2587205	Human,Macaque,Dog	3	Macaque,Dog	2	evoDynamic	evoDynamic	bound	CTCF	Dog	Dog	2	up	nonCGI	UMR	26-28237437-28237456	1	noOverlap	35526	exon	CTCF,HNF4a	2TFs	none	none
8644	30	24547232	24547494	30-24547363-24547364	21.79868	53.20546	5	5	0	0	Human,Macaque,Mouse,Rat,Dog	5	Human,Macaque,Mouse,Rat,Dog	5	UltraCons	UltraCons	bound	CTCF	Dog	Dog	1	flat	nonCGI	UMR	30-24547377-24547396	0	noOverlap	7792	intergenic	CTCF	1TF	none	none
8645	20	1026357	1026619	20-1026488-1026489	16.38939	36.88174	1	1	60	60	Mouse,Rat,Dog	3	Dog	1	SpSpecificGains	DogSpecificGains	bound	CTCF	Dog	Dog	2	up	nonCGI	FMR	20-1026373-1026392	0	noOverlap	98960361	intron	CTCF	1TF	none	none
8646	20	22937507	22937769	20-22937638-22937639	10.76663	17.71411	1	1	23.529412	23.529412	Human,Macaque,Mouse,Rat,Dog	5	Dog	1	SpSpecificGains	DogSpecificGains	bound	CTCF	Dog	Dog	2	up	nonCGI	FMR	20-22937510-22937529	0	Enhancers	47223	intron	CEBPA,CTCF	2TFs	none	none
8647	36	9699279	9699541	36-9699410-9699411	20.86064	44.03177	4	4	28.33333325	28.33333325	Human,Macaque,Mouse,Rat,Dog	5	Human,Macaque,Mouse,Rat,Dog	5	UltraCons	UltraCons	bound	CTCF	Dog	Dog	3	middle	nonCGI	FMR	36-9699327-9699346	1	noOverlap	59999990	intergenic	CTCF	1TF	none	none
8648	18	50314558	50314820	18-50314689-50314690	50.39143	160.05826	2	2	0	0	Human,Dog	2	Human,Dog	2	evoDynamic	evoDynamic	bound	CTCF	Dog	Dog	3	middle	nonCGI	LMR	18-50314566-50314585	0	noOverlap	23431	intergenic	CTCF	1TF	none	none
8649	5	16370969	16371231	5-16371100-16371101	60.19788	192.22804	8	7	13.159248	14.5783111429	Human,Macaque,Mouse,Rat,Dog	5	Human,Macaque,Mouse,Rat,Dog	5	UltraCons	UltraCons	bound	CTCF	Dog	Dog	3	middle	nonCGI	LMR	5-16371050-16371069	1	noOverlap	3853	intron	CTCF	1TF	none	none
8650	15	27439093	27439355	15-27439224-27439225	26.88498	60.95943	5	5	4.385965	4.385965	Human,Macaque,Dog	3	Dog	1	SpSpecificGains	DogSpecificGains	bound	CTCF	Dog	Dog	3	middle	nonCGI	LMR	15-27439229-27439248	1	noOverlap	78091	intergenic	CTCF	1TF	none	none
8651	1	112063155	112063417	1-112063286-112063287	44.98458	136.64713	19	19	0.228832947368	0.228832947368	Human,Macaque,Mouse,Rat,Dog	5	Human,Macaque,Mouse,Rat,Dog	5	UltraCons	UltraCons	bound	CTCF	Dog	Dog	1	flat	CGI	UMR	1-112063204-112063223	1	Promoters	81	intron	CTCF	1TF	none	none
8652	9	13777957	13778219	9-13778088-13778089	8.42144	18.49883	4	4	87.05176775	87.05176775	Human,Macaque,Dog	3	Human,Dog	2	evoDynamic	evoDynamic	bound	CTCF	Dog	Dog	2	up	nonCGI	FMR	9-13778065-13778084	1	noOverlap	190786	intron	CTCF	1TF	none	none
8653	20	29511111	29511373	20-29511242-29511243	23.6859	59.83782	4	4	12.202381	12.202381	Mouse,Rat,Dog	3	Rat,Dog	2	evoDynamic	evoDynamic	bound	CTCF	Dog	Dog	3	middle	nonCGI	FMR	20-29511255-29511274	1	primedEnhancers	29966	intergenic	CTCF	1TF	none	none
8654	15	13189741	13190003	15-13189872-13189873	38.58579	118.19316	5	5	40.530303	40.530303	Human,Macaque,Mouse,Rat,Dog	5	Human,Macaque,Dog	3	LineageLoss	RodentLoss	bound	CTCF	Dog	Dog	2	up	nonCGI	FMR	15-13189809-13189828	1	noOverlap	417882	intergenic	CTCF	1TF	none	none
8655	6	54254702	54254964	6-54254833-54254834	58.0899	190.96115	11	11	1.010101	1.010101	Human,Mouse,Dog	3	Human,Mouse,Dog	3	evoDynamic	evoDynamic	bound	CTCF	Dog	Dog	3	middle	nonCGI	LMR	6-54254763-54254782	0	noOverlap	19406	intron	CTCF	1TF	none	none
8656	5	77019833	77020095	5-77019964-77019965	10.66673	18.25218	4	4	48.60294125	48.60294125	Human,Macaque,Mouse,Rat,Dog	5	Dog	1	SpSpecificGains	DogSpecificGains	bound	CTCF	Dog	Dog	2	up	nonCGI	FMR	5-77019868-77019887	1	noOverlap	282480	intron	CTCF	1TF	none	none
8657	10	19360680	19360942	10-19360811-19360812	8.2417	17.40049	14	14	78.3464032143	78.3464032143	Human,Macaque,Dog	3	Dog	1	SpSpecificGains	DogSpecificGains	bound	CTCF	Dog	Dog	2	up	nonCGI	FMR	10-19360718-19360737	1	noOverlap	17462332	intron	CTCF	1TF	none	none
8658	34	22027714	22027976	34-22027845-22027846	11.00955	19.20677	3	3	25	25	Human,Mouse,Rat,Dog	4	Human,Mouse,Rat,Dog	4	SpSpecificLoss	MacaqueSpecificLoss	bound	CTCF	Dog	Dog	2	up	nonCGI	FMR	34-22027819-22027838	0	noOverlap	260397	intron	CTCF	1TF	none	none
8659	27	30351446	30351708	27-30351577-30351578	10.41209	17.83286	1	1	0	0	Macaque,Dog	2	Macaque,Dog	2	evoDynamic	evoDynamic	bound	CTCF	Dog	Dog	2	up	nonCGI	FMR	27-30351548-30351567	0	noOverlap	27330563	intergenic	CTCF	1TF	none	none
8660	12	57375458	57375720	12-57375589-57375590	23.9016	52.84377	0	0	0	0	Macaque,Mouse,Rat,Dog	4	Macaque,Mouse,Rat,Dog	4	SpSpecificLoss	HumanSpecificLoss	bound	CTCF	Dog	Dog	2	up	nonCGI	FMR	12-57375552-57375571	0	noOverlap	164321	intergenic	CTCF	1TF	none	none
8661	6	8596200	8596462	6-8596331-8596332	45.07627	128.245	5	5	0.952381	0.952381	Mouse,Rat,Dog	3	Dog	1	SpSpecificGains	DogSpecificGains	bound	CTCF	Dog	Dog	3	middle	nonCGI	LMR	6-8596330-8596349	1	noOverlap	17899	intergenic	CTCF	1TF	none	none
8662	24	3583370	3583632	24-3583501-3583502	21.60273	48.87143	8	8	16.677073125	16.677073125	Human,Dog	2	Dog	1	SpSpecificGains	DogSpecificGains	bound	CTCF	Dog	Dog	3	middle	nonCGI	LMR	24-3583394-3583413	0	noOverlap	32189129	exon	CTCF	1TF	none	none
8663	24	13423722	13423984	24-13423853-13423854	9.93612	17.49717	1	1	41.666667	41.666667	Human,Macaque,Mouse,Rat,Dog	5	Human,Macaque,Mouse,Rat,Dog	5	UltraCons	UltraCons	bound	CTCF	Dog	Dog	2	up	nonCGI	FMR	24-13423839-13423858	0	noOverlap	253977	intron	CTCF	1TF	none	none
8664	34	21478682	21478944	34-21478813-21478814	24.39197	59.79731	3	3	6.50793666667	6.50793666667	Human,Dog	2	Human,Dog	2	evoDynamic	evoDynamic	bound	CTCF	Dog	Dog	3	middle	nonCGI	FMR	34-21478685-21478704	0	noOverlap	20667941	intron	CTCF	1TF	none	none
8665	12	22757123	22757385	12-22757254-22757255	19.10264	45.14154	2	2	37.912088	37.912088	Human,Macaque,Dog	3	Human,Macaque,Dog	3	LineageLoss	RodentLoss	bound	CTCF	Dog	Dog	NC	NC	nonCGI	FMR	12-22757201-22757220	0	noOverlap	110749	intron	CTCF	1TF	none	none
8666	16	10777822	10778084	16-10777953-10777954	9.2353	15.96266	5	5	85.5718954	85.5718954	Human,Macaque,Mouse,Rat,Dog	5	Macaque,Mouse,Dog	3	evoDynamic	evoDynamic	bound	CTCF	Dog	Dog	2	up	nonCGI	FMR	16-10777827-10777846	0	noOverlap	94887	intron	CTCF	1TF	none	none
8667	35	3174960	3175222	35-3175091-3175092	32.26883	82.96629	4	4	10.9375	10.9375	Human,Macaque,Dog	3	Dog	1	SpSpecificGains	DogSpecificGains	bound	CTCF	Dog	Dog	3	middle	nonCGI	LMR	35-3175073-3175092	0	noOverlap	49984252	intergenic	CTCF	1TF	none	none
8668	4	39519497	39519759	4-39519628-39519629	19.12224	76.29983	5	5	40.1165412	40.1165412	Human,Macaque,Mouse,Rat,Dog	5	Dog	1	SpSpecificGains	DogSpecificGains	bound	CTCF	Dog	Dog	2	up	nonCGI	FMR	4-39519600-39519619	1	noOverlap	109516	intron	CTCF,HNF4a	2TFs	none	none
8669	20	31887440	31887702	20-31887571-31887572	10.20573	18.79928	3	1	56.9166666667	52	Human,Macaque,Mouse,Rat,Dog	5	Human,Macaque,Mouse,Rat,Dog	5	UltraCons	UltraCons	bound	CTCF	Dog	Dog	2	up	nonCGI	FMR	20-31887554-31887573	1	noOverlap	184510	intron	CTCF	1TF	none	none
8670	11	57706637	57706899	11-57706768-57706769	17.32083	33.54597	2	2	51.3157895	51.3157895	Human,Macaque,Dog	3	Dog	1	SpSpecificGains	DogSpecificGains	bound	CTCF	Dog	Dog	2	up	nonCGI	FMR	11-57706663-57706682	0	noOverlap	148179	intergenic	CTCF	1TF	none	none
8671	28	16067445	16067707	28-16067576-16067577	20.89383	50.95911	3	3	84.5154846667	84.5154846667	Human,Macaque,Mouse,Rat,Dog	5	Human,Macaque,Mouse,Rat,Dog	5	UltraCons	UltraCons	bound	CTCF	Dog	Dog	2	up	nonCGI	FMR	28-16067524-16067543	1	noOverlap	16068	intron	CTCF	1TF	none	none
8672	13	22679348	22679610	13-22679479-22679480	6.01281	11.20838	8	3	1.928157625	1.19047633333	Human,Macaque,Dog	3	Dog	1	SpSpecificGains	DogSpecificGains	bound	CTCF	Dog	Dog	1	flat	nonCGI	UMR	13-22679372-22679391	0	noOverlap	54361	intron	CTCF	1TF	none	none
8673	7	56359518	56359780	7-56359649-56359650	9.93612	17.49717	1	1	6.25	6.25	Human,Macaque,Dog	3	Human,Macaque,Dog	3	LineageLoss	RodentLoss	bound	CTCF	Dog	Dog	3	middle	nonCGI	UMR	7-56359586-56359605	0	noOverlap	95896	intergenic	CTCF	1TF	none	none
8674	1	3440934	3441196	1-3441065-3441066	21.37614	50.19886	9	4	22.0484413333	18.31697625	Human,Macaque,Rat,Dog	4	Macaque,Rat,Dog	3	evoDynamic	evoDynamic	bound	CTCF	Dog	Dog	3	middle	nonCGI	LMR	1-3440942-3440961	1	noOverlap	40621861	intron	CTCF	1TF	none	none
8675	21	32737764	32738026	21-32737895-32737896	35.33278	86.35374	4	4	31.73076925	31.73076925	Human,Macaque,Dog	3	Dog	1	SpSpecificGains	DogSpecificGains	bound	CTCF	Dog	Dog	2	up	nonCGI	FMR	21-32737840-32737859	0	noOverlap	45705	intron	CTCF	1TF	none	none
8676	30	28035455	28035717	30-28035586-28035587	23.25188	100.97976	2	2	67.986425	67.986425	Human,Dog	2	Human,Dog	2	evoDynamic	evoDynamic	bound	CTCF	Dog	Dog	2	up	nonCGI	FMR	30-28035474-28035493	1	noOverlap	77713	intergenic	CTCF	1TF	none	none
8677	10	26100518	26100780	10-26100649-26100650	8.17858	12.83739	15	13	0.256410266667	0.295858	Human,Dog	2	Dog	1	SpSpecificGains	DogSpecificGains	bound	CTCF	Dog	Dog	1	flat	CGI	UMR	10-26100638-26100657	1	noOverlap	7	intergenic	CTCF,HNF4a	2TFs	none	none
8678	13	62698357	62698619	13-62698488-62698489	16.21409	30.57622	2	2	62.581699	62.581699	Human,Macaque,Mouse,Rat,Dog	5	Dog	1	SpSpecificGains	DogSpecificGains	bound	CTCF	Dog	Dog	2	up	nonCGI	FMR	13-62698453-62698472	0	noOverlap	27895	intron	CTCF	1TF	none	none
8679	30	24182033	24182295	30-24182164-24182165	34.91763	98.66134	4	4	22.87925725	22.87925725	Mouse,Rat,Dog	3	Dog	1	SpSpecificGains	DogSpecificGains	bound	CTCF	Dog	Dog	3	middle	nonCGI	LMR	30-24182039-24182058	0	noOverlap	66365	intron	CEBPA,CTCF	2TFs	none	none
8680	8	72201714	72201976	8-72201845-72201846	6.15149	8.83155	10	10	31.4503393	31.4503393	Human,Macaque,Dog	3	Dog	1	SpSpecificGains	DogSpecificGains	bound	CTCF	Dog	Dog	3	middle	CGI	LMR	8-72201722-72201741	1	primedEnhancers	12797	intergenic	CTCF	1TF	none	none
8681	3	75160701	75160963	3-75160832-75160833	9.10017	13.563	1	1	75	75	Human,Macaque,Rat,Dog	4	Dog	1	SpSpecificGains	DogSpecificGains	bound	CTCF	Dog	Dog	2	up	nonCGI	FMR	3-75160733-75160752	0	noOverlap	74657954	intergenic	CTCF	1TF	none	none
8682	9	42921655	42921917	9-42921786-42921787	54.80002	192.47069	16	13	0	0	Human,Macaque,Dog	3	Human,Macaque,Dog	3	LineageLoss	RodentLoss	bound	CTCF	Dog	Dog	1	flat	nonCGI	UMR	9-42921687-42921706	0	noOverlap	742	intergenic	CTCF	1TF	none	none
8683	17	54153992	54154254	17-54154123-54154124	28.39068	72.21523	2	2	0	0	Rat,Dog	2	Dog	1	SpSpecificGains	DogSpecificGains	bound	CTCF	Dog	Dog	3	middle	nonCGI	FMR	17-54154125-54154144	1	noOverlap	47457	intergenic	CTCF	1TF	none	none
8684	6	49896401	49896663	6-49896532-49896533	17.54796	33.93661	3	3	88.888889	88.888889	Macaque,Mouse,Rat,Dog	4	Dog	1	SpSpecificGains	DogSpecificGains	bound	CTCF	Dog	Dog	2	up	nonCGI	FMR	6-49896505-49896524	1	noOverlap	37085	intron	CTCF	1TF	none	none
8685	2	29943031	29943293	2-29943162-29943163	9.76185	15.29972	2	2	3.125	3.125	Human,Mouse,Rat,Dog	4	Human,Mouse,Rat,Dog	4	SpSpecificLoss	MacaqueSpecificLoss	bound	CTCF	Dog	Dog	3	middle	nonCGI	FMR	2-29943089-29943108	0	noOverlap	28951808	intron	CTCF	1TF	none	none
8686	30	8038454	8038716	30-8038585-8038586	21.54214	70.6925	14	14	7.66672385714	7.66672385714	Human,Macaque,Mouse,Rat,Dog	5	Human,Macaque,Mouse,Rat,Dog	5	UltraCons	UltraCons	bound	CTCF	Dog	Dog	1	flat	nonCGI	UMR	30-8038483-8038502	0	noOverlap	11326	intergenic	CTCF	1TF	none	none
8687	27	17000937	17001199	27-17001068-17001069	11.45054	19.22783	0	0	0	0	Human,Macaque,Dog	3	Dog	1	SpSpecificGains	DogSpecificGains	bound	CTCF	Dog	Dog	2	up	nonCGI	FMR	27-17001068-17001087	0	noOverlap	161771	intron	CTCF	1TF	none	none
8688	15	20486907	20487169	15-20487038-20487039	7.24009	11.34488	6	6	51.6203703333	51.6203703333	Human,Macaque,Mouse,Rat,Dog	5	Dog	1	SpSpecificGains	DogSpecificGains	bound	CTCF	Dog	Dog	2	up	nonCGI	FMR	15-20486942-20486961	0	noOverlap	80022	intergenic	CTCF	1TF	none	none
8689	22	47405509	47405771	22-47405640-47405641	41.11284	104.7488	5	5	4.5820434	4.5820434	Macaque,Dog	2	Macaque,Dog	2	evoDynamic	evoDynamic	bound	CTCF	Dog	Dog	3	middle	nonCGI	LMR	22-47405608-47405627	0	noOverlap	33115	intergenic	CTCF	1TF	none	none
8690	1	107405117	107405379	1-107405248-107405249	9.12731	16.21722	8	8	76.5651015	76.5651015	Human,Macaque,Dog	3	Dog	1	SpSpecificGains	DogSpecificGains	bound	CTCF	Dog	Dog	2	up	nonCGI	FMR	1-107405160-107405179	0	noOverlap	4003	exon	CTCF	1TF	none	none
8691	16	15574419	15574681	16-15574550-15574551	39.68839	117.38046	3	3	32.6719576667	32.6719576667	Human,Macaque,Mouse,Rat,Dog	5	Human,Macaque,Mouse,Rat,Dog	5	UltraCons	UltraCons	bound	CTCF	Dog	Dog	2	up	nonCGI	FMR	16-15574423-15574442	0	primedEnhancers	91000	intron	CTCF	1TF	none	none
8692	1	93833065	93833327	1-93833196-93833197	7.16329	14.2141	3	3	42.6332926667	42.6332926667	Human,Macaque,Mouse,Rat,Dog	5	Mouse,Dog	2	evoDynamic	evoDynamic	bound	CTCF	Dog	Dog	2	up	nonCGI	LMR	1-93833085-93833104	0	Enhancers	55531177	intron	CEBPA,CTCF,HNF4a	3TFs	none	none
8693	8	12888344	12888606	8-12888475-12888476	18.02423	41.99294	10	10	8.4076543	8.4076543	Human,Macaque,Mouse,Rat,Dog	5	Dog	1	SpSpecificGains	DogSpecificGains	bound	CTCF	Dog	Dog	1	flat	nonCGI	UMR	8-12888391-12888410	0	Enhancers	11659868	intron	CTCF,HNF4a	2TFs	none	none
8694	15	33013398	33013660	15-33013529-33013530	8.78091	19.6141	7	7	62.0952595714	62.0952595714	Human,Macaque,Mouse,Rat,Dog	5	Dog	1	SpSpecificGains	DogSpecificGains	bound	CTCF	Dog	Dog	2	up	nonCGI	FMR	15-33013501-33013520	1	noOverlap	365636	intergenic	CTCF	1TF	none	none
8695	38	2058294	2058556	38-2058425-2058426	48.3877	164.86624	19	19	25.5951612105	25.5951612105	Human,Macaque,Mouse,Rat,Dog	5	Human,Macaque,Mouse,Rat,Dog	5	UltraCons	UltraCons	bound	CTCF	Dog	Dog	3	middle	nonCGI	LMR	38-2058322-2058341	1	noOverlap	1853812	intron	CTCF	1TF	none	none
8696	33	26101188	26101450	33-26101319-26101320	13.38146	26.37149	3	3	37.004662	37.004662	Mouse,Rat,Dog	3	Dog	1	SpSpecificGains	DogSpecificGains	bound	CTCF	Dog	Dog	2	up	nonCGI	FMR	33-26101271-26101290	0	noOverlap	10101	intergenic	CTCF	1TF	none	none
8697	10	52040432	52040694	10-52040563-52040564	19.09704	40.8675	1	1	0	0	Human,Macaque,Rat,Dog	4	Human,Macaque,Rat,Dog	4	SpSpecificLoss	MouseSpecificLoss	bound	CTCF	Dog	Dog	3	middle	nonCGI	LMR	10-52040526-52040545	0	noOverlap	1101968	intron	CTCF	1TF	none	none
8698	2	46605910	46606172	2-46606041-46606042	38.7837	113.59061	2	2	0	0	Mouse,Rat,Dog	3	Mouse,Rat,Dog	3	LineageLoss	PrimateLoss	bound	CTCF	Dog	Dog	3	middle	nonCGI	FMR	2-46606048-46606067	0	noOverlap	40344357	intron	CTCF	1TF	none	none
8699	X	25814031	25814293	X-25814162-25814163	17.37542	33.6441	2	2	20	20	Human,Macaque,Mouse,Rat,Dog	5	Human,Macaque,Dog	3	LineageLoss	RodentLoss	bound	CTCF	Dog	Dog	NC	NC	nonCGI	FMR	X-25814124-25814143	1	noOverlap	56767	intron	CTCF	1TF	none	none
8700	13	55832711	55832973	13-55832842-55832843	9.54479	14.98366	2	2	26.948052	26.948052	Human,Macaque,Dog	3	Dog	1	SpSpecificGains	DogSpecificGains	bound	CTCF	Dog	Dog	3	middle	nonCGI	FMR	13-55832783-55832802	0	noOverlap	20273852	intergenic	CTCF	1TF	none	none
8701	35	6224976	6225238	35-6225107-6225108	12.7168	25.52476	0	0	0	0	Human,Macaque,Dog	3	Dog	1	SpSpecificGains	DogSpecificGains	bound	CTCF	Dog	Dog	2	up	nonCGI	FMR	35-6225072-6225091	0	noOverlap	146011	intron	CTCF	1TF	none	none
8702	4	63253256	63253518	4-63253387-63253388	12.21251	20.9465	1	1	23.076923	23.076923	Human,Macaque,Mouse,Rat,Dog	5	Dog	1	SpSpecificGains	DogSpecificGains	bound	CTCF	Dog	Dog	NC	NC	nonCGI	FMR	4-63253397-63253416	0	noOverlap	208976	intergenic	CTCF	1TF	none	none
8703	16	33633843	33634105	16-33633974-33633975	8.5881	14.96062	14	5	1.73469385714	4.8571428	Human,Macaque,Dog	3	Dog	1	SpSpecificGains	DogSpecificGains	bound	CTCF	Dog	Dog	1	flat	CGI	UMR	16-33633851-33633870	1	Promoters	100885	exon	CTCF	1TF	none	none
8704	14	40799285	40799547	14-40799416-40799417	49.93384	134.04646	1	1	62.5	62.5	Human,Macaque,Dog	3	Human,Macaque,Dog	3	LineageLoss	RodentLoss	bound	CTCF	Dog	Dog	2	up	nonCGI	FMR	14-40799404-40799423	0	noOverlap	18769	intergenic	CTCF	1TF	none	none
8705	11	50834165	50834427	11-50834296-50834297	15.7906	46.11438	2	2	5	5	Human,Dog	2	Human,Dog	2	evoDynamic	evoDynamic	bound	CTCF	Dog	Dog	3	middle	nonCGI	LMR	11-50834269-50834288	1	Promoters	45751726	intergenic	CTCF	1TF	none	none
8706	25	26927462	26927724	25-26927593-26927594	12.63216	25.60793	0	0	0	0	Human,Macaque,Dog	3	Dog	1	SpSpecificGains	DogSpecificGains	bound	CTCF	Dog	Dog	NC	NC	nonCGI	FMR	25-26927572-26927591	0	noOverlap	211690	intergenic	CTCF	1TF	none	none
8707	9	48394006	48394268	9-48394137-48394138	10.47562	18.35172	43	37	1.03359172093	1.20120118919	Human,Macaque,Dog	3	Dog	1	SpSpecificGains	DogSpecificGains	bound	CTCF	Dog	Dog	1	flat	CGI	UMR	9-48394053-48394072	1	Promoters	49068	exon	CTCF	1TF	none	none
8708	10	28914001	28914263	10-28914132-28914133	6.80382	13.19086	7	7	9.70578328571	9.70578328571	Mouse,Rat,Dog	3	Dog	1	SpSpecificGains	DogSpecificGains	bound	CTCF	Dog	Dog	3	middle	nonCGI	LMR	10-28914114-28914133	1	noOverlap	56543	intergenic	CTCF	1TF	none	none
8709	17	7248116	7248378	17-7248247-7248248	17.01752	39.87115	28	28	6.59028085714	6.59028085714	Mouse,Rat,Dog	3	Dog	1	SpSpecificGains	DogSpecificGains	bound	CTCF	Dog	Dog	1	flat	CGI	UMR	17-7248130-7248149	1	Promoters	2340	intron	CTCF	1TF	none	none
8710	14	19788416	19788678	14-19788547-19788548	24.49471	61.51925	2	2	23.0769235	23.0769235	Human,Macaque,Dog	3	Human,Macaque,Dog	3	LineageLoss	RodentLoss	bound	CTCF	Dog	Dog	3	middle	nonCGI	FMR	14-19788550-19788569	0	noOverlap	292149	intergenic	CTCF	1TF	none	none
8711	10	54847305	54847567	10-54847436-54847437	20.45066	48.33522	2	2	0	0	Human,Macaque,Rat,Dog	4	Dog	1	SpSpecificGains	DogSpecificGains	bound	CTCF	Dog	Dog	3	middle	nonCGI	LMR	10-54847458-54847477	0	noOverlap	31667	intron	CTCF	1TF	none	none
8712	6	37070191	37070453	6-37070322-37070323	22.7486	57.49314	16	16	7.212032	7.212032	Human,Macaque,Mouse,Rat,Dog	5	Human,Macaque,Mouse,Rat,Dog	5	UltraCons	UltraCons	bound	CTCF	Dog	Dog	3	middle	nonCGI	UMR	6-37070236-37070255	0	noOverlap	15441	intron	CTCF	1TF	none	none
8713	35	13150606	13150868	35-13150737-13150738	9.28172	26.7525	6	0	26.9634641667	0	Human,Macaque,Mouse,Rat,Dog	5	Dog	1	SpSpecificGains	DogSpecificGains	bound	CTCF	Dog	Dog	3	middle	nonCGI	UMR	35-13150609-13150628	0	noOverlap	133209	intron	CEBPA,CTCF,HNF4a	3TFs	none	none
8714	24	24200085	24200347	24-24200216-24200217	47.93196	137.76942	1	1	14.285714	14.285714	Human,Macaque,Mouse,Rat,Dog	5	Human,Macaque,Mouse,Rat,Dog	5	UltraCons	UltraCons	bound	CTCF	Dog	Dog	1	flat	nonCGI	LMR	24-24200152-24200171	0	Enhancers	15715	intergenic	CEBPA,CTCF	2TFs	none	none
8715	5	22502500	22502762	5-22502631-22502632	23.1663	99.48825	3	3	4.647436	4.647436	Human,Dog	2	Human,Dog	2	evoDynamic	evoDynamic	bound	CTCF	Dog	Dog	1	flat	nonCGI	LMR	5-22502643-22502662	0	Enhancers	17105	intergenic	CEBPA,CTCF	2TFs	none	none
8716	4	50498454	50498716	4-50498585-50498586	42.54631	120.24674	5	5	15.2393482	15.2393482	Human,Macaque,Dog	3	Human,Macaque,Dog	3	LineageLoss	RodentLoss	bound	CTCF	Dog	Dog	3	middle	nonCGI	LMR	4-50498469-50498488	0	noOverlap	20539	intergenic	CTCF	1TF	none	none
8717	21	37184404	37184666	21-37184535-37184536	22.33788	54.84914	2	2	15.625	15.625	Human,Macaque,Dog	3	Human,Macaque,Dog	3	LineageLoss	RodentLoss	bound	CTCF	Dog	Dog	3	middle	nonCGI	FMR	21-37184527-37184546	0	noOverlap	71742	intergenic	CTCF	1TF	none	none
8718	X	116728253	116728515	X-116728384-116728385	39.3323	97.86869	4	4	0	0	Human,Macaque,Mouse,Rat,Dog	5	Human,Macaque,Rat,Dog	4	SpSpecificLoss	MouseSpecificLoss	bound	CTCF	Dog	Dog	3	middle	nonCGI	LMR	X-116728276-116728295	0	noOverlap	31852	intron	CTCF,HNF4a	2TFs	none	none
8719	3	71012564	71012826	3-71012695-71012696	20.98462	49.93958	8	2	9.152742375	10.3448275	Human,Macaque,Dog	3	Human,Macaque,Dog	3	LineageLoss	RodentLoss	bound	CTCF	Dog	Dog	3	middle	nonCGI	LMR	3-71012614-71012633	1	noOverlap	60929460	intron	CTCF	1TF	none	none
8720	2	19150879	19151141	2-19151010-19151011	25.15913	58.20866	1	1	6.666667	6.666667	Human,Macaque,Dog	3	Human,Macaque,Dog	3	LineageLoss	RodentLoss	bound	CTCF	Dog	Dog	3	middle	nonCGI	LMR	2-19150982-19151001	0	noOverlap	87232	intron	CTCF	1TF	none	none
8721	7	41760719	41760981	7-41760850-41760851	18.77307	45.97082	7	7	43.397872	43.397872	Human,Macaque,Mouse,Dog	4	Dog	1	SpSpecificGains	DogSpecificGains	bound	CTCF	Dog	Dog	2	up	nonCGI	LMR	7-41760785-41760804	0	noOverlap	1813	intron	CTCF	1TF	none	none
8722	17	23833402	23833664	17-23833533-23833534	28.15995	64.86982	0	0	0	0	Human,Macaque,Dog	3	Human,Macaque,Dog	3	LineageLoss	RodentLoss	bound	CTCF	Dog	Dog	2	up	nonCGI	FMR	17-23833523-23833542	0	primedEnhancers	144561	intergenic	CTCF	1TF	none	none
8723	24	43425161	43425423	24-43425292-43425293	24.04654	54.93708	27	27	0.529100518519	0.529100518519	Human,Macaque,Mouse,Rat,Dog	5	Human,Macaque,Mouse,Rat,Dog	5	UltraCons	UltraCons	bound	CTCF	Dog	Dog	1	flat	CGI	UMR	24-43425208-43425227	0	Promoters	126037	exon	CTCF	1TF	none	none
8724	14	13710484	13710746	14-13710615-13710616	9.33001	14.77675	3	3	70.6552706667	70.6552706667	Mouse,Rat,Dog	3	Dog	1	SpSpecificGains	DogSpecificGains	bound	CTCF	Dog	Dog	2	up	nonCGI	LMR	14-13710565-13710584	0	Enhancers	75554	intron	CTCF	1TF	none	none
8725	9	44354998	44355260	9-44355129-44355130	13.5898	25.86058	2	2	3.125	3.125	Human,Macaque,Dog	3	Human,Macaque,Dog	3	LineageLoss	RodentLoss	bound	CTCF	Dog	Dog	3	middle	nonCGI	FMR	9-44355116-44355135	1	noOverlap	2262	intergenic	CTCF	1TF	none	none
8726	8	69993868	69994130	8-69993999-69994000	36.39753	93.39753	30	30	1.27272726667	1.27272726667	Human,Macaque,Mouse,Rat,Dog	5	Human,Macaque,Mouse,Rat,Dog	5	UltraCons	UltraCons	bound	CTCF	Dog	Dog	1	flat	CGI	UMR	8-69993869-69993888	0	Promoters	147422	intergenic	CTCF,FoxA1,HNF4a	3TFs	none	none
8727	9	15973295	15973557	9-15973426-15973427	16.4066	35.84112	3	3	16.6666666667	16.6666666667	Human,Macaque,Mouse,Rat,Dog	5	Human,Macaque,Mouse,Rat,Dog	5	UltraCons	UltraCons	bound	CTCF	Dog	Dog	3	middle	nonCGI	FMR	9-15973400-15973419	0	noOverlap	54440	intergenic	CTCF	1TF	none	none
8728	12	49762003	49762265	12-49762134-49762135	20.16359	42.26447	16	16	3.863360625	3.863360625	Human,Macaque,Dog	3	Dog	1	SpSpecificGains	DogSpecificGains	bound	CTCF	Dog	Dog	1	flat	CGI	UMR	12-49762030-49762049	1	noOverlap	22153	intergenic	CTCF	1TF	none	none
8729	10	45133274	45133536	10-45133405-45133406	21.249	62.4148	5	5	80.5385906	80.5385906	Human,Macaque,Mouse,Rat,Dog	5	Dog	1	SpSpecificGains	DogSpecificGains	bound	CTCF	Dog	Dog	2	up	nonCGI	FMR	10-45133282-45133301	0	noOverlap	15371	intergenic	CTCF	1TF	none	none
8730	2	31980682	31980944	2-31980813-31980814	6.89499	16.40858	15	15	68.6708564	68.6708564	Macaque,Mouse,Dog	3	Dog	1	SpSpecificGains	DogSpecificGains	bound	CTCF	Dog	Dog	2	up	CGI	FMR	2-31980688-31980707	1	noOverlap	12193068	intergenic	CTCF	1TF	none	none
8731	9	39655725	39655987	9-39655856-39655857	11.01454	21.46579	0	0	0	0	Human,Dog	2	Dog	1	SpSpecificGains	DogSpecificGains	bound	CTCF	Dog	Dog	2	up	nonCGI	FMR	9-39655797-39655816	0	Enhancers	35702701	intron	CTCF	1TF	none	none
8732	22	9863624	9863886	22-9863755-9863756	11.06383	21.46579	39	38	4.48828948718	4.60640236842	Human,Macaque,Mouse,Dog	4	Macaque,Mouse,Dog	3	evoDynamic	evoDynamic	bound	CTCF	Dog	Dog	1	flat	CGI	UMR	22-9863657-9863676	1	noOverlap	19990217	exon	CTCF	1TF	none	none
8733	28	40476700	40476962	28-40476831-40476832	27.19075	71.78964	19	17	45.3380391579	40.8680045294	Macaque,Dog	2	Dog	1	SpSpecificGains	DogSpecificGains	bound	CTCF	Dog	Dog	2	up	CGI	LMR	28-40476720-40476739	1	noOverlap	9257	intron	CTCF	1TF	none	none
8734	4	69356303	69356565	4-69356434-69356435	18.4372	37.36253	0	0	0	0	Human,Mouse,Rat,Dog	4	Human,Mouse,Rat,Dog	4	SpSpecificLoss	MacaqueSpecificLoss	bound	CTCF	Dog	Dog	3	middle	nonCGI	FMR	4-69356405-69356424	0	noOverlap	317194	intergenic	CTCF	1TF	none	none
8735	3	64553304	64553566	3-64553435-64553436	6.24965	9.11165	1	1	0	0	Human,Dog	2	Human,Dog	2	evoDynamic	evoDynamic	bound	CTCF	Dog	Dog	3	middle	nonCGI	LMR	3-64553404-64553423	0	noOverlap	103893	intron	CTCF	1TF	none	none
8736	29	12018970	12019232	29-12019101-12019102	44.56013	114.43873	2	2	0	0	Human,Macaque,Dog	3	Human,Macaque,Dog	3	LineageLoss	RodentLoss	bound	CTCF	Dog	Dog	3	middle	nonCGI	LMR	29-12019065-12019084	0	noOverlap	380946	intron	CTCF	1TF	none	none
8737	36	6176165	6176427	36-6176296-6176297	6.16167	9.08008	6	6	77.991453	77.991453	Human,Macaque,Mouse,Rat,Dog	5	Dog	1	SpSpecificGains	DogSpecificGains	bound	CTCF	Dog	Dog	2	up	nonCGI	FMR	36-6176211-6176230	0	primedEnhancers	5560085	intron	CTCF	1TF	none	none
8738	11	33347375	33347637	11-33347506-33347507	51.53057	137.87744	7	7	2.97937357143	2.97937357143	Human,Macaque,Mouse,Rat,Dog	5	Human,Macaque,Mouse,Rat,Dog	5	UltraCons	UltraCons	bound	CTCF	Dog	Dog	3	middle	nonCGI	LMR	11-33347515-33347534	0	Promoters	62622	intergenic	CTCF	1TF	none	none
8739	34	17247362	17247624	34-17247493-17247494	38.7266	156.47221	4	4	6.96022725	6.96022725	Macaque,Dog	2	Macaque,Dog	2	evoDynamic	evoDynamic	bound	CTCF	Dog	Dog	3	middle	nonCGI	LMR	34-17247371-17247390	0	noOverlap	6738	intergenic	CTCF	1TF	none	none
8740	22	47686354	47686616	22-47686485-47686486	29.88678	80.56901	3	3	5.21885533333	5.21885533333	Mouse,Rat,Dog	3	Dog	1	SpSpecificGains	DogSpecificGains	bound	CTCF	Dog	Dog	1	flat	nonCGI	LMR	22-47686428-47686447	0	Enhancers	22918654	intron	CTCF	1TF	none	none
8741	12	5551468	5551730	12-5551599-5551600	11.10202	19.22783	9	2	9.62962955556	10	Human,Dog	2	Dog	1	SpSpecificGains	DogSpecificGains	bound	CTCF	Dog	Dog	1	flat	nonCGI	UMR	12-5551550-5551569	0	Promoters	61	intergenic	CEBPA,CTCF	2TFs	none	none
8742	20	20969534	20969796	20-20969665-20969666	18.42098	37.04707	1	1	0	0	Human,Macaque,Mouse,Rat,Dog	5	Human,Macaque,Mouse,Rat,Dog	5	UltraCons	UltraCons	bound	CTCF	Dog	Dog	3	middle	nonCGI	FMR	20-20969665-20969684	0	Enhancers	181090	intron	CTCF,HNF4a	2TFs	none	none
8743	28	15068764	15069026	28-15068895-15068896	51.6153	164.42584	6	6	0	0	Human,Macaque,Dog	3	Human,Macaque,Dog	3	LineageLoss	RodentLoss	bound	CTCF	Dog	Dog	3	middle	nonCGI	LMR	28-15068877-15068896	0	noOverlap	76146	intron	CEBPA,CTCF	2TFs	none	none
8744	9	54846580	54846842	9-54846711-54846712	52.7673	168.10422	3	3	12.962963	12.962963	Human,Dog	2	Dog	1	SpSpecificGains	DogSpecificGains	bound	CTCF	Dog	Dog	3	middle	nonCGI	LMR	9-54846656-54846675	0	Enhancers	4263	intron	CTCF,HNF4a	2TFs	none	none
8745	20	54232303	54232565	20-54232434-54232435	37.90789	101.39729	15	12	19.2988048667	22.75986975	Human,Dog	2	Human,Dog	2	evoDynamic	evoDynamic	bound	CTCF	Dog	Dog	1	flat	CGI	UMR	20-54232312-54232331	1	noOverlap	7514	intron	CTCF	1TF	none	none
8746	7	12326451	12326713	7-12326582-12326583	18.0533	55.96021	6	6	15.6908995	15.6908995	Human,Macaque,Mouse,Rat,Dog	5	Human,Macaque,Mouse,Dog	4	SpSpecificLoss	RatSpecificLoss	bound	CTCF	Dog	Dog	3	middle	nonCGI	LMR	7-12326536-12326555	0	noOverlap	23768	exon	CTCF	1TF	none	none
8747	2	34119824	34120086	2-34119955-34119956	7.61098	10.89022	18	18	84.6198757222	84.6198757222	Human,Macaque,Rat,Dog	4	Dog	1	SpSpecificGains	DogSpecificGains	bound	CTCF	Dog	Dog	2	up	CGI	FMR	2-34119868-34119887	1	noOverlap	30007461	intergenic	CTCF	1TF	none	none
8748	20	55741692	55741954	20-55741823-55741824	8.85771	14.96062	9	9	20.912868	20.912868	Mouse,Rat,Dog	3	Dog	1	SpSpecificGains	DogSpecificGains	bound	CTCF	Dog	Dog	1	flat	nonCGI	UMR	20-55741755-55741774	1	noOverlap	27919	intron	CTCF	1TF	none	none
8749	28	3701699	3701961	28-3701830-3701831	8.08173	14.68139	2	2	35.6617645	35.6617645	Human,Macaque,Dog	3	Human,Macaque,Dog	3	LineageLoss	RodentLoss	bound	CTCF	Dog	Dog	3	middle	nonCGI	LMR	28-3701745-3701764	1	noOverlap	33237787	intergenic	CTCF	1TF	none	none
8750	21	38027750	38028012	21-38027881-38027882	15.8674	34.33554	16	15	4.7144515625	1.695415	Human,Macaque,Dog	3	Human,Macaque,Dog	3	LineageLoss	RodentLoss	bound	CTCF	Dog	Dog	3	middle	nonCGI	LMR	21-38027763-38027782	1	noOverlap	85456	intron	CTCF	1TF	none	none
8751	36	8516670	8516932	36-8516801-8516802	21.00294	69.18713	5	5	1.8181818	1.8181818	Human,Macaque,Mouse,Rat,Dog	5	Human,Macaque,Mouse,Rat,Dog	5	UltraCons	UltraCons	bound	CTCF	Dog	Dog	3	middle	nonCGI	LMR	36-8516760-8516779	1	noOverlap	184210	intergenic	CTCF	1TF	none	none
8752	3	63788421	63788683	3-63788552-63788553	8.56785	16.3732	2	2	50.8333335	50.8333335	Human,Macaque,Mouse,Rat,Dog	5	Dog	1	SpSpecificGains	DogSpecificGains	bound	CTCF	Dog	Dog	2	up	nonCGI	FMR	3-63788425-63788444	0	noOverlap	60175037	intron	CTCF	1TF	none	none
8753	32	4462226	4462488	32-4462357-4462358	32.36186	77.81168	1	1	0	0	Human,Macaque,Dog	3	Human,Macaque,Dog	3	LineageLoss	RodentLoss	bound	CTCF	Dog	Dog	3	middle	nonCGI	UMR	32-4462325-4462344	0	noOverlap	18937	intron	CTCF	1TF	none	none
8754	7	5248824	5249086	7-5248955-5248956	9.12731	16.21722	1	1	72	72	Human,Macaque,Mouse,Rat,Dog	5	Human,Macaque,Mouse,Rat,Dog	5	UltraCons	UltraCons	bound	CTCF	Dog	Dog	2	up	nonCGI	FMR	7-5248925-5248944	0	noOverlap	46045277	intron	CTCF	1TF	none	none
8755	9	16311909	16312171	9-16312040-16312041	20.57137	44.62304	2	1	66.904762	57.142857	Human,Macaque,Dog	3	Dog	1	SpSpecificGains	DogSpecificGains	bound	CTCF	Dog	Dog	2	up	nonCGI	FMR	9-16312015-16312034	0	noOverlap	143152	intergenic	CTCF	1TF	none	none
8756	2	40930485	40930747	2-40930616-40930617	21.65632	49.61829	8	8	24.157647875	24.157647875	Human,Macaque,Mouse,Rat,Dog	5	Dog	1	SpSpecificGains	DogSpecificGains	bound	CTCF	Dog	Dog	3	middle	nonCGI	LMR	2-40930495-40930514	0	noOverlap	5970	intergenic	CTCF	1TF	none	none
8757	7	74082827	74083089	7-74082958-74082959	5.61153	7.99793	5	4	95.1282052	93.9102565	Human,Dog	2	Dog	1	SpSpecificGains	DogSpecificGains	bound	CTCF	Dog	Dog	2	up	nonCGI	FMR	7-74082850-74082869	1	noOverlap	194541	intron	CTCF	1TF	none	none
8758	4	51765869	51766131	4-51766000-51766001	45.1574	143.81969	6	6	1.3683635	1.3683635	Human,Macaque,Dog	3	Human,Macaque,Dog	3	LineageLoss	RodentLoss	bound	CTCF	Dog	Dog	3	middle	nonCGI	LMR	4-51765936-51765955	0	noOverlap	386636	intergenic	CTCF	1TF	none	none
8759	33	15880952	15881214	33-15881083-15881084	20.51212	42.26447	0	0	0	0	Rat,Dog	2	Rat,Dog	2	evoDynamic	evoDynamic	bound	CTCF	Dog	Dog	NC	NC	nonCGI	FMR	33-15881054-15881073	0	noOverlap	97874	exon	CTCF	1TF	none	none
8760	2	72173212	72173474	2-72173343-72173344	54.45145	147.5164	5	5	2.3026316	2.3026316	Macaque,Mouse,Rat,Dog	4	Macaque,Mouse,Rat,Dog	4	SpSpecificLoss	HumanSpecificLoss	bound	CTCF	Dog	Dog	3	middle	nonCGI	UMR	2-72173303-72173322	1	noOverlap	4720	intergenic	CTCF	1TF	none	none
8761	3	33423612	33423874	3-33423743-33423744	20.5689	46.9646	1	1	42.857143	42.857143	Mouse,Rat,Dog	3	Dog	1	SpSpecificGains	DogSpecificGains	bound	CTCF	Dog	Dog	NC	NC	nonCGI	FMR	3-33423651-33423670	0	noOverlap	70743	intron	CTCF	1TF	none	none
8762	1	120616194	120616456	1-120616325-120616326	6.16167	9.08008	5	5	50.4285206	50.4285206	Human,Macaque,Mouse,Rat,Dog	5	Dog	1	SpSpecificGains	DogSpecificGains	bound	CTCF	Dog	Dog	2	up	nonCGI	FMR	1-120616195-120616214	1	noOverlap	100017306	intron	CTCF	1TF	none	none
8763	17	60238893	60239155	17-60239024-60239025	20.3639	49.35054	1	0	33.333333	0	Human,Rat,Dog	3	Human,Rat,Dog	3	evoDynamic	evoDynamic	bound	CTCF	Dog	Dog	2	up	nonCGI	FMR	17-60238922-60238941	0	Enhancers	29	intergenic	CTCF	1TF	none	none
8764	28	13210216	13210478	28-13210347-13210348	14.24978	29.90321	23	19	3.7553743913	3.70238868421	Human,Macaque,Mouse,Rat,Dog	5	Human,Macaque,Dog	3	LineageLoss	RodentLoss	bound	CTCF	Dog	Dog	3	middle	CGI	UMR	28-13210224-13210243	1	primedEnhancers	22074	exon	CTCF	1TF	none	none
8765	20	45703821	45704083	20-45703952-45703953	24.64149	84.53181	5	5	22.987013	22.987013	Human,Macaque,Dog	3	Dog	1	SpSpecificGains	DogSpecificGains	bound	CTCF	Dog	Dog	2	up	nonCGI	FMR	20-45703832-45703851	0	noOverlap	44137	intron	CTCF	1TF	none	none
8766	37	11583051	11583313	37-11583182-11583183	12.49611	22.28704	26	26	0.153846153846	0.153846153846	Macaque,Mouse,Rat,Dog	4	Dog	1	SpSpecificGains	DogSpecificGains	bound	CTCF	Dog	Dog	1	flat	CGI	UMR	37-11583099-11583118	1	Promoters	240667	intergenic	CTCF	1TF	none	none
8767	11	54802908	54803170	11-54803039-54803040	33.30456	164.00827	2	2	16.25	16.25	Human,Macaque,Mouse,Rat,Dog	5	Human,Macaque,Dog	3	LineageLoss	RodentLoss	bound	CTCF	Dog	Dog	3	middle	nonCGI	FMR	11-54802973-54802992	0	noOverlap	44082	intron	CTCF,HNF4a	2TFs	none	none
8768	5	60221746	60222008	5-60221877-60221878	23.42227	100.97976	2	2	43.8793105	43.8793105	Human,Mouse,Rat,Dog	4	Rat,Dog	2	evoDynamic	evoDynamic	bound	CTCF	Dog	Dog	2	up	nonCGI	FMR	5-60221763-60221782	0	noOverlap	72719	intron	CTCF	1TF	none	none
8769	1	4800028	4800290	1-4800159-4800160	27.14095	65.95811	2	2	34.87395	34.87395	Human,Macaque,Mouse,Rat,Dog	5	Dog	1	SpSpecificGains	DogSpecificGains	bound	CTCF	Dog	Dog	2	up	nonCGI	FMR	1-4800033-4800052	0	Enhancers	3196689	intron	CEBPA,CTCF,HNF4a	3TFs	none	none
8770	7	11253298	11253560	7-11253429-11253430	40.02935	99.91599	0	0	0	0	Human,Macaque,Mouse,Dog	4	Macaque,Mouse,Dog	3	evoDynamic	evoDynamic	bound	CTCF	Dog	Dog	NC	NC	nonCGI	FMR	7-11253319-11253338	0	noOverlap	11141264	intron	CTCF	1TF	none	none
8771	10	61785837	61786099	10-61785968-61785969	47.73768	133.33264	6	6	9.86111116667	9.86111116667	Human,Macaque,Dog	3	Macaque,Dog	2	evoDynamic	evoDynamic	bound	CTCF	Dog	Dog	3	middle	nonCGI	LMR	10-61785884-61785903	0	noOverlap	200783	exon	CTCF	1TF	none	none
8772	15	43741860	43742122	15-43741991-43741992	37.58969	93.79572	3	3	1.851852	1.851852	Human,Macaque,Mouse,Rat,Dog	5	Human,Macaque,Mouse,Rat,Dog	5	UltraCons	UltraCons	bound	CTCF	Dog	Dog	NC	NC	nonCGI	LMR	15-43741959-43741978	1	noOverlap	10612277	intron	CTCF	1TF	none	none
8773	2	72516472	72516734	2-72516603-72516604	36.26189	105.00305	30	30	1.06944443333	1.06944443333	Human,Macaque,Dog	3	Human,Macaque,Dog	3	LineageLoss	RodentLoss	bound	CTCF	Dog	Dog	1	flat	CGI	UMR	2-72516497-72516516	1	Promoters	47399507	intergenic	CTCF	1TF	none	none
8774	2	58879575	58879837	2-58879706-58879707	30.51251	83.82184	3	3	55.5555556667	55.5555556667	Human,Mouse,Rat,Dog	4	Dog	1	SpSpecificGains	DogSpecificGains	bound	CTCF	Dog	Dog	2	up	nonCGI	FMR	2-58879578-58879597	1	noOverlap	36731	intron	CTCF	1TF	none	none
8775	4	59683072	59683334	4-59683203-59683204	12.14993	23.8653	4	4	5	5	Human,Macaque,Mouse,Dog	4	Human,Mouse,Dog	3	evoDynamic	evoDynamic	bound	CTCF	Dog	Dog	3	middle	nonCGI	LMR	4-59683092-59683111	0	noOverlap	31493	intergenic	CTCF	1TF	none	none
8776	5	50968918	50969180	5-50969049-50969050	13.69812	26.38902	21	21	0.366300380952	0.366300380952	Human,Macaque,Dog	3	Human,Macaque,Dog	3	LineageLoss	RodentLoss	bound	CTCF	Dog	Dog	1	flat	CGI	UMR	5-50968969-50968988	1	Promoters	437280	intron	CTCF	1TF	none	none
8777	20	38768730	38768992	20-38768861-38768862	6.29307	9.08008	2	2	25	25	Human,Macaque,Mouse,Rat,Dog	5	Dog	1	SpSpecificGains	DogSpecificGains	bound	CTCF	Dog	Dog	2	up	nonCGI	FMR	20-38768764-38768783	0	Enhancers	6352	intergenic	CTCF,FoxA1,HNF4a	3TFs	none	none
8778	5	62574334	62574596	5-62574465-62574466	22.29259	54.50154	12	12	52.1296296667	52.1296296667	Human,Macaque,Mouse,Rat,Dog	5	Human,Macaque,Mouse,Rat,Dog	5	UltraCons	UltraCons	bound	CTCF	Dog	Dog	2	up	nonCGI	LMR	5-62574355-62574374	1	Enhancers	26113	intron	CTCF	1TF	none	none
8779	11	18526783	18527045	11-18526914-18526915	51.4845	147.78731	20	20	0.2777778	0.2777778	Human,Macaque,Dog	3	Human,Macaque,Dog	3	LineageLoss	RodentLoss	bound	CTCF	Dog	Dog	3	middle	nonCGI	UMR	11-18526858-18526877	0	noOverlap	99997321	intergenic	CTCF	1TF	none	none
8780	14	36352036	36352298	14-36352167-36352168	7.88223	16.31975	3	3	46.860878	46.860878	Human,Dog	2	Human,Dog	2	evoDynamic	evoDynamic	bound	CTCF	Dog	Dog	2	up	nonCGI	FMR	14-36352061-36352080	0	noOverlap	142822	intergenic	CTCF	1TF	none	none
8781	13	39834926	39835188	13-39835057-39835058	19.61775	44.8675	3	3	5.55555566667	5.55555566667	Human,Macaque,Mouse,Rat,Dog	5	Dog	1	SpSpecificGains	DogSpecificGains	bound	CTCF	Dog	Dog	2	up	nonCGI	LMR	13-39834993-39835012	0	noOverlap	68007	intron	CTCF	1TF	none	none
8782	35	12796948	12797210	35-12797079-12797080	4.93922	7.18136	5	1	77.5487328	96.296296	Human,Macaque,Mouse,Rat,Dog	5	Dog	1	SpSpecificGains	DogSpecificGains	bound	CTCF	Dog	Dog	2	up	nonCGI	FMR	35-12796952-12796971	1	noOverlap	7592	intergenic	CTCF	1TF	none	none
8783	15	9279064	9279326	15-9279195-9279196	29.85931	70.55345	34	34	0.349128558824	0.349128558824	Human,Macaque,Mouse,Rat,Dog	5	Dog	1	SpSpecificGains	DogSpecificGains	bound	CTCF	Dog	Dog	1	flat	CGI	UMR	15-9279075-9279094	1	Promoters	698	exon	CTCF	1TF	none	none
8784	9	25102487	25102749	9-25102618-25102619	41.54023	112.17717	2	0	0	0	Macaque,Dog	2	Macaque,Dog	2	evoDynamic	evoDynamic	bound	CTCF	Dog	Dog	3	middle	nonCGI	FMR	9-25102586-25102605	0	noOverlap	22593949	intergenic	CTCF	1TF	none	none
8785	14	913688	913950	14-913819-913820	34.66763	172.29057	8	8	3.693181875	3.693181875	Macaque,Mouse,Rat,Dog	4	Macaque,Mouse,Rat,Dog	4	SpSpecificLoss	HumanSpecificLoss	bound	CTCF	Dog	Dog	3	middle	nonCGI	LMR	14-913731-913750	0	noOverlap	48176353	intergenic	CTCF	1TF	none	none
8786	25	43002665	43002927	25-43002796-43002797	56.7584	155.3452	12	12	1.19658125	1.19658125	Mouse,Rat,Dog	3	Mouse,Rat,Dog	3	LineageLoss	PrimateLoss	bound	CTCF	Dog	Dog	1	flat	CGI	UMR	25-43002705-43002724	0	Promoters	19145	intergenic	CTCF	1TF	none	none
8787	36	11774306	11774568	36-11774437-11774438	18.02423	41.99294	1	1	0	0	Macaque,Dog	2	Macaque,Dog	2	evoDynamic	evoDynamic	bound	CTCF	Dog	Dog	3	middle	nonCGI	LMR	36-11774441-11774460	0	noOverlap	20753	intergenic	CTCF	1TF	none	none
8788	13	10001046	10001308	13-10001177-10001178	14.51938	31.36613	3	3	4.15490333333	4.15490333333	Human,Macaque,Mouse,Rat,Dog	5	Dog	1	SpSpecificGains	DogSpecificGains	bound	CTCF	Dog	Dog	3	middle	nonCGI	FMR	13-10001103-10001122	0	noOverlap	20870832	intron	CTCF	1TF	none	none
8789	6	12421668	12421930	6-12421799-12421800	33.49921	90.65474	36	36	0	0	Human,Macaque,Mouse,Rat,Dog	5	Human,Macaque,Mouse,Rat,Dog	5	UltraCons	UltraCons	bound	CTCF	Dog	Dog	1	flat	CGI	UMR	6-12421752-12421771	1	Promoters	613	exon	CTCF	1TF	none	none
8790	17	21017571	21017833	17-21017702-21017703	9.55132	27.85611	1	1	0	0	Human,Macaque,Mouse,Rat,Dog	5	Human,Macaque,Rat,Dog	4	SpSpecificLoss	MouseSpecificLoss	bound	CTCF	Dog	Dog	2	up	nonCGI	FMR	17-21017674-21017693	0	noOverlap	2107	intron	CTCF	1TF	none	none
8791	1	109863646	109863908	1-109863777-109863778	40.44913	113.06938	14	14	0.892857142857	0.892857142857	Human,Macaque,Mouse,Rat,Dog	5	Dog	1	SpSpecificGains	DogSpecificGains	bound	CTCF	Dog	Dog	1	flat	CGI	UMR	1-109863775-109863794	1	noOverlap	2441	intergenic	CTCF,HNF4a	2TFs	none	none
8792	4	59522872	59523134	4-59523003-59523004	36.46798	105.35236	24	24	2.38890316667	2.38890316667	Human,Macaque,Dog	3	Human,Macaque,Dog	3	LineageLoss	RodentLoss	bound	CTCF	Dog	Dog	3	middle	CGI	UMR	4-59522941-59522960	1	Enhancers	87108	exon	CTCF	1TF	none	none
8793	8	12864972	12865234	8-12865103-12865104	5.89207	7.99793	6	6	63.008658	63.008658	Human,Macaque,Dog	3	Dog	1	SpSpecificGains	DogSpecificGains	bound	CTCF	Dog	Dog	2	up	nonCGI	FMR	8-12864973-12864992	0	noOverlap	11636496	intergenic	CTCF	1TF	none	none
8794	10	64422057	64422319	10-64422188-64422189	43.09735	130.81357	24	21	10.025183125	9.87005057143	Human,Macaque,Rat,Dog	4	Human,Macaque,Rat,Dog	4	SpSpecificLoss	MouseSpecificLoss	bound	CTCF	Dog	Dog	3	middle	nonCGI	UMR	10-64422107-64422126	1	noOverlap	312064	exon	CTCF	1TF	none	none
8795	31	10198215	10198477	31-10198346-10198347	12.6173	21.88848	0	0	0	0	Macaque,Mouse,Rat,Dog	4	Dog	1	SpSpecificGains	DogSpecificGains	bound	CTCF	Dog	Dog	NC	NC	nonCGI	FMR	31-10198324-10198343	0	noOverlap	197814	intron	CTCF	1TF	none	none
8796	20	51091670	51091932	20-51091801-51091802	23.6859	59.83782	12	12	11.0019480833	11.0019480833	Human,Macaque,Mouse,Rat,Dog	5	Human,Macaque,Mouse,Rat,Dog	5	UltraCons	UltraCons	bound	CTCF	Dog	Dog	3	middle	nonCGI	LMR	20-51091684-51091703	1	noOverlap	54049	intergenic	CTCF	1TF	none	none
8797	5	61880598	61880860	5-61880729-61880730	7.82259	13.03361	7	7	75.4861805714	75.4861805714	Human,Macaque,Dog	3	Dog	1	SpSpecificGains	DogSpecificGains	bound	CTCF	Dog	Dog	2	up	nonCGI	FMR	5-61880621-61880640	1	noOverlap	39147	intron	CTCF	1TF	none	none
8798	11	41340482	41340744	11-41340613-41340614	18.48679	43.4368	5	5	5.1435036	5.1435036	Human,Macaque,Mouse,Rat,Dog	5	Dog	1	SpSpecificGains	DogSpecificGains	bound	CTCF	Dog	Dog	3	middle	nonCGI	LMR	11-41340486-41340505	0	primedEnhancers	76103	intergenic	CTCF	1TF	none	none
8799	5	67432291	67432553	5-67432422-67432423	17.44926	39.92816	11	6	14.1315479091	18.1931913333	Human,Dog	2	Dog	1	SpSpecificGains	DogSpecificGains	bound	CTCF	Dog	Dog	3	middle	nonCGI	LMR	5-67432308-67432327	0	noOverlap	251312	intergenic	CTCF	1TF	none	none
8800	26	14504677	14504939	26-14504808-14504809	32.19148	89.53097	0	0	0	0	Human,Macaque,Rat,Dog	4	Human,Macaque,Rat,Dog	4	SpSpecificLoss	MouseSpecificLoss	bound	CTCF	Dog	Dog	2	up	nonCGI	FMR	26-14504774-14504793	0	noOverlap	7895	intron	CTCF,HNF4a	2TFs	none	none
8801	1	40633921	40634183	1-40634052-40634053	21.36241	70.6925	0	0	0	0	Human,Dog	2	Dog	1	SpSpecificGains	DogSpecificGains	bound	CTCF	Dog	Dog	3	middle	nonCGI	FMR	1-40634037-40634056	0	noOverlap	28821	intergenic	CTCF	1TF	none	none
8802	7	17314438	17314700	7-17314569-17314570	14.29558	27.88171	0	0	0	0	Human,Macaque,Mouse,Rat,Dog	5	Dog	1	SpSpecificGains	DogSpecificGains	bound	CTCF	Dog	Dog	2	up	nonCGI	FMR	7-17314577-17314596	0	Enhancers	15608026	intron	CEBPA,CTCF	2TFs	none	none
8803	27	25453618	25453880	27-25453749-25453750	25.8558	90.83991	0	0	0	0	Human,Macaque,Dog	3	Human,Macaque,Dog	3	LineageLoss	RodentLoss	bound	CTCF	Dog	Dog	3	middle	nonCGI	FMR	27-25453713-25453732	0	noOverlap	47085158	intergenic	CEBPA,CTCF,HNF4a	3TFs	none	none
8804	20	8520260	8520522	20-8520391-8520392	11.69857	22.75207	2	2	27.9411765	27.9411765	Human,Macaque,Rat,Dog	4	Human,Macaque,Dog	3	LineageLoss	RodentLoss	bound	CTCF	Dog	Dog	2	up	nonCGI	FMR	20-8520372-8520391	1	noOverlap	13811	intron	CTCF	1TF	none	none
8805	24	27278894	27279156	24-27279025-27279026	38.60645	137.30484	6	6	5.30303033333	5.30303033333	Human,Macaque,Dog	3	Human,Macaque,Dog	3	LineageLoss	RodentLoss	bound	CTCF	Dog	Dog	3	middle	nonCGI	LMR	24-27278904-27278923	1	noOverlap	73014	intron	CTCF	1TF	none	none
8806	16	31911399	31911661	16-31911530-31911531	27.19075	71.78964	1	1	0	0	Human,Macaque,Mouse,Dog	4	Human,Macaque,Mouse,Dog	4	SpSpecificLoss	RatSpecificLoss	bound	CTCF	Dog	Dog	3	middle	nonCGI	LMR	16-31911502-31911521	0	noOverlap	680394	intron	CEBPA,CTCF,HNF4a	3TFs	none	none
8807	4	20946048	20946310	4-20946179-20946180	25.57312	66.61651	8	8	7.881562875	7.881562875	Human,Macaque,Mouse,Rat,Dog	5	Human,Macaque,Mouse,Rat,Dog	5	UltraCons	UltraCons	bound	CTCF	Dog	Dog	3	middle	nonCGI	LMR	4-20946054-20946073	0	noOverlap	108398	intron	CTCF	1TF	none	none
8808	18	51296192	51296454	18-51296323-51296324	19.52545	47.52321	11	11	34.6321783636	34.6321783636	Human,Macaque,Dog	3	Dog	1	SpSpecificGains	DogSpecificGains	bound	CTCF	Dog	Dog	2	up	nonCGI	LMR	18-51296214-51296233	1	noOverlap	23337	intergenic	CTCF	1TF	none	none
8809	6	23443578	23443840	6-23443709-23443710	57.01391	171.93793	19	19	0	0	Human,Macaque,Mouse,Rat,Dog	5	Human,Macaque,Mouse,Rat,Dog	5	UltraCons	UltraCons	bound	CTCF	Dog	Dog	1	flat	CGI	UMR	6-23443608-23443627	1	Promoters	6140	exon	CTCF	1TF	none	none
8810	16	27248371	27248633	16-27248502-27248503	7.29192	10.89022	5	5	55.4545456	55.4545456	Mouse,Rat,Dog	3	Mouse,Rat,Dog	3	LineageLoss	PrimateLoss	bound	CTCF	Dog	Dog	2	up	nonCGI	FMR	16-27248446-27248465	0	noOverlap	22183	intron	CTCF	1TF	none	none
8811	28	10031253	10031515	28-10031384-10031385	28.10226	75.27847	1	1	4	4	Human,Macaque,Mouse,Rat,Dog	5	Dog	1	SpSpecificGains	DogSpecificGains	bound	CTCF	Dog	Dog	3	middle	nonCGI	FMR	28-10031304-10031323	1	noOverlap	70922949	intron	CEBPA,CTCF,HNF4a	3TFs	none	none
8812	9	38402366	38402628	9-38402497-38402498	10.7535	17.73467	4	4	20.625	20.625	Macaque,Dog	2	Dog	1	SpSpecificGains	DogSpecificGains	bound	CTCF	Dog	Dog	3	middle	nonCGI	FMR	9-38402447-38402466	1	noOverlap	18256	intron	CTCF	1TF	none	none
8813	X	121544347	121544609	X-121544478-121544479	25.39142	56.75585	18	18	1.71957672222	1.71957672222	Human,Dog	2	Human,Dog	2	evoDynamic	evoDynamic	bound	CTCF	Dog	Dog	1	flat	CGI	UMR	X-121544489-121544508	1	Promoters	39206	intron	CTCF	1TF	none	none
8814	16	31000129	31000391	16-31000260-31000261	10.95178	19.71019	5	5	25.6235068	25.6235068	Human,Macaque,Dog	3	Dog	1	SpSpecificGains	DogSpecificGains	bound	CTCF	Dog	Dog	3	middle	nonCGI	LMR	16-31000147-31000166	0	noOverlap	990497	intron	CTCF	1TF	none	none
8815	2	66848582	66848844	2-66848713-66848714	7.16329	14.2141	2	2	24.1666665	24.1666665	Human,Macaque,Dog	3	Dog	1	SpSpecificGains	DogSpecificGains	bound	CTCF	Dog	Dog	3	middle	nonCGI	LMR	2-66848585-66848604	0	Promoters	31431	intron	CTCF	1TF	none	none
8816	38	19776164	19776426	38-19776295-19776296	7.52276	15.25735	6	6	20.0559775	20.0559775	Mouse,Rat,Dog	3	Dog	1	SpSpecificGains	DogSpecificGains	bound	CTCF	Dog	Dog	3	middle	nonCGI	LMR	38-19776272-19776291	1	noOverlap	92679	intron	CTCF	1TF	none	none
8817	10	59088605	59088867	10-59088736-59088737	20.26458	48.33522	3	3	5.754386	5.754386	Human,Macaque,Mouse,Rat,Dog	5	Human,Macaque,Mouse,Rat,Dog	5	UltraCons	UltraCons	bound	CTCF	Dog	Dog	3	middle	nonCGI	LMR	10-59088661-59088680	0	noOverlap	451123	intergenic	CTCF	1TF	none	none
8818	30	25408408	25408670	30-25408539-25408540	45.95422	120.75982	1	1	48	48	Human,Macaque,Mouse,Rat,Dog	5	Human,Macaque,Mouse,Rat,Dog	5	UltraCons	UltraCons	bound	CTCF	Dog	Dog	3	middle	nonCGI	LMR	30-25408552-25408571	0	Enhancers	99690	intron	CTCF,HNF4a	2TFs	none	none
8819	8	3184224	3184486	8-3184355-3184356	6.97048	10.19656	41	39	0	0	Human,Macaque,Mouse,Rat,Dog	5	Mouse,Dog	2	evoDynamic	evoDynamic	bound	CTCF	Dog	Dog	1	flat	CGI	UMR	8-3184282-3184301	0	Promoters	618	intron	CTCF	1TF	none	none
8820	37	7193627	7193889	37-7193758-7193759	18.42098	37.04707	2	2	38.970588	38.970588	Human,Macaque,Dog	3	Dog	1	SpSpecificGains	DogSpecificGains	bound	CTCF	Dog	Dog	NC	NC	nonCGI	FMR	37-7193750-7193769	1	noOverlap	40913	intron	CTCF	1TF	none	none
8821	9	40618489	40618751	9-40618620-40618621	19.89858	46.48377	2	2	30	30	Human,Mouse,Rat,Dog	4	Human,Mouse,Dog	3	evoDynamic	evoDynamic	bound	CTCF	Dog	Dog	1	flat	nonCGI	UMR	9-40618506-40618525	1	noOverlap	1364	intron	CTCF	1TF	none	none
8822	2	64554209	64554471	2-64554340-64554341	50.67283	155.45799	10	10	1.3636364	1.3636364	Human,Macaque,Mouse,Rat,Dog	5	Mouse,Rat,Dog	3	LineageLoss	PrimateLoss	bound	CTCF	Dog	Dog	1	flat	nonCGI	UMR	2-64554297-64554316	1	noOverlap	208097	intergenic	CTCF	1TF	none	none
8823	1	31523804	31524066	1-31523935-31523936	14.81228	31.36613	24	24	0	0	Human,Macaque,Mouse,Rat,Dog	5	Macaque,Mouse,Rat,Dog	4	SpSpecificLoss	HumanSpecificLoss	bound	CTCF	Dog	Dog	1	flat	CGI	UMR	1-31523826-31523845	1	Promoters	31374693	exon	CTCF	1TF	none	none
8824	26	14546798	14547060	26-14546929-14546930	19.37224	45.14154	1	1	12.5	12.5	Human,Macaque,Mouse,Rat,Dog	5	Human,Macaque,Dog	3	LineageLoss	RodentLoss	bound	CTCF	Dog	Dog	3	middle	nonCGI	FMR	26-14546843-14546862	1	noOverlap	30010	intron	CTCF	1TF	none	none
8825	9	1559934	1560196	9-1560065-1560066	34.44533	109.15919	14	3	0.4613095	0	Human,Macaque,Mouse,Rat,Dog	5	Human,Macaque,Rat,Dog	4	SpSpecificLoss	MouseSpecificLoss	bound	CTCF	Dog	Dog	3	middle	nonCGI	LMR	9-1559955-1559974	0	noOverlap	13940447	intron	CTCF	1TF	none	none
8826	10	7890585	7890847	10-7890716-7890717	10.43403	16.43414	12	1	77.1847405	78.571429	Human,Macaque,Dog	3	Human,Macaque,Dog	3	LineageLoss	RodentLoss	bound	CTCF	Dog	Dog	2	up	nonCGI	FMR	10-7890628-7890647	1	noOverlap	112639	intergenic	CTCF	1TF	none	none
8827	30	29956354	29956616	30-29956485-29956486	37.58969	93.79572	49	26	0	0	Human,Macaque,Mouse,Rat,Dog	5	Human,Macaque,Mouse,Rat,Dog	5	UltraCons	UltraCons	bound	CTCF	Dog	Dog	1	flat	CGI	UMR	30-29956355-29956374	1	Promoters	75935	exon	CTCF	1TF	none	none
8828	34	39524468	39524730	34-39524599-39524600	9.93612	17.49717	1	1	70.588235	70.588235	Human,Macaque,Dog	3	Dog	1	SpSpecificGains	DogSpecificGains	bound	CTCF	Dog	Dog	2	up	nonCGI	FMR	34-39524576-39524595	0	noOverlap	1404	intron	CTCF	1TF	none	none
8829	16	24164709	24164971	16-24164840-24164841	8.1667	11.79446	1	1	41.666667	41.666667	Human,Dog	2	Dog	1	SpSpecificGains	DogSpecificGains	bound	CTCF	Dog	Dog	NC	NC	nonCGI	FMR	16-24164814-24164833	0	noOverlap	62269	intergenic	CTCF	1TF	none	none
8830	34	7738864	7739126	34-7738995-7738996	43.09735	130.81357	17	5	16.1330115882	15.8237548	Rat,Dog	2	Dog	1	SpSpecificGains	DogSpecificGains	bound	CTCF	Dog	Dog	3	middle	CGI	LMR	34-7738884-7738903	1	primedEnhancers	2969295	intergenic	CTCF	1TF	none	none
8831	15	18512060	18512322	15-18512191-18512192	35.7774	86.35374	42	42	0	0	Mouse,Rat,Dog	3	Mouse,Rat,Dog	3	LineageLoss	PrimateLoss	bound	CTCF	Dog	Dog	1	flat	CGI	UMR	15-18512064-18512083	1	Promoters	46	intergenic	CTCF	1TF	none	none
8832	6	33100828	33101090	6-33100959-33100960	19.56899	46.16504	7	7	18.6466707143	18.6466707143	Macaque,Mouse,Rat,Dog	4	Macaque,Mouse,Rat,Dog	4	SpSpecificLoss	HumanSpecificLoss	bound	CTCF	Dog	Dog	3	middle	nonCGI	LMR	6-33100837-33100856	0	noOverlap	797707	intergenic	CTCF	1TF	none	none
8833	2	74408327	74408589	2-74408458-74408459	12.55536	32.84577	1	1	58.333333	58.333333	Human,Macaque,Dog	3	Human,Dog	2	evoDynamic	evoDynamic	bound	CTCF	Dog	Dog	2	up	nonCGI	FMR	2-74408342-74408361	0	noOverlap	30400307	intron	CTCF	1TF	none	none
8834	4	53120854	53121116	4-53120985-53120986	37.93822	93.79572	3	2	4.76190466667	7.142857	Human,Dog	2	Human,Dog	2	evoDynamic	evoDynamic	bound	CTCF	Dog	Dog	3	middle	nonCGI	FMR	4-53120863-53120882	0	noOverlap	73884	intron	CTCF	1TF	none	none
8835	36	29447886	29448148	36-29448017-29448018	23.86568	54.75623	3	3	16.503268	16.503268	Human,Macaque,Dog	3	Human,Macaque,Dog	3	LineageLoss	RodentLoss	bound	CTCF	Dog	Dog	2	up	nonCGI	FMR	36-29447986-29448005	0	noOverlap	5154	intergenic	CTCF	1TF	none	none
8836	6	66204728	66204990	6-66204859-66204860	14.64562	40.68527	2	2	11.25	11.25	Human,Macaque,Mouse,Rat,Dog	5	Dog	1	SpSpecificGains	DogSpecificGains	bound	CTCF	Dog	Dog	3	middle	nonCGI	FMR	6-66204757-66204776	0	noOverlap	59597699	intergenic	CTCF	1TF	none	none
8837	7	66330267	66330529	7-66330398-66330399	36.90231	91.2	1	1	43.75	43.75	Human,Dog	2	Dog	1	SpSpecificGains	DogSpecificGains	bound	CTCF	Dog	Dog	2	up	nonCGI	FMR	7-66330320-66330339	0	noOverlap	40776	intergenic	CTCF	1TF	none	none
8838	14	16210383	16210645	14-16210514-16210515	26.43699	58.61997	8	8	22.6704545	22.6704545	Human,Macaque,Dog	3	Dog	1	SpSpecificGains	DogSpecificGains	bound	CTCF	Dog	Dog	3	middle	nonCGI	LMR	14-16210477-16210496	1	noOverlap	55821	intergenic	CTCF	1TF	none	none
8839	4	7042972	7043234	4-7043103-7043104	17.70709	35.76036	8	8	25.573593125	25.573593125	Human,Macaque,Dog	3	Dog	1	SpSpecificGains	DogSpecificGains	bound	CTCF	Dog	Dog	3	middle	nonCGI	LMR	4-7043054-7043073	0	noOverlap	63224542	intergenic	CTCF,HNF4a	2TFs	none	none
8840	16	15037328	15037590	16-15037459-15037460	31.2882	92.50849	0	0	0	0	Human,Macaque,Mouse,Rat,Dog	5	Dog	1	SpSpecificGains	DogSpecificGains	bound	CTCF	Dog	Dog	3	middle	nonCGI	FMR	16-15037406-15037425	0	noOverlap	25984	intron	CTCF,HNF4a	2TFs	none	none
8841	21	21002578	21002840	21-21002709-21002710	14.58724	27.04004	6	6	29.5313958333	29.5313958333	Human,Macaque,Dog	3	Dog	1	SpSpecificGains	DogSpecificGains	bound	CTCF	Dog	Dog	2	up	nonCGI	LMR	21-21002649-21002668	0	Enhancers	34385	intron	CEBPA,CTCF	2TFs	none	none
8842	5	80737853	80738115	5-80737984-80737985	25.10647	56.36734	2	2	78.409091	78.409091	Human,Macaque,Mouse,Rat,Dog	5	Dog	1	SpSpecificGains	DogSpecificGains	bound	CTCF	Dog	Dog	2	up	nonCGI	FMR	5-80737905-80737924	0	noOverlap	208419	intron	CTCF	1TF	none	none
8843	12	20187490	20187752	12-20187621-20187622	9.35998	16.21722	5	5	47.6940838	47.6940838	Human,Macaque,Dog	3	Dog	1	SpSpecificGains	DogSpecificGains	bound	CTCF	Dog	Dog	2	up	nonCGI	FMR	12-20187496-20187515	0	Enhancers	119168	intron	CTCF	1TF	none	none
8844	5	4099913	4100175	5-4100044-4100045	50.91585	160.40433	36	36	1.32057755556	1.32057755556	Human,Macaque,Mouse,Rat,Dog	5	Human,Macaque,Mouse,Rat,Dog	5	UltraCons	UltraCons	bound	CTCF	Dog	Dog	3	middle	CGI	UMR	5-4099928-4099947	1	primedEnhancers	36819333	exon	CTCF	1TF	none	none
8845	4	10585205	10585467	4-10585336-10585337	8.25806	22.45656	26	26	0	0	Human,Macaque,Mouse,Rat,Dog	5	Human,Macaque,Dog	3	LineageLoss	RodentLoss	bound	CTCF	Dog	Dog	1	flat	CGI	UMR	4-10585223-10585242	0	Promoters	63346	intergenic	CTCF	1TF	none	none
8846	30	9844731	9844993	30-9844862-9844863	5.2939	7.50396	28	28	0.132275142857	0.132275142857	Human,Macaque,Dog	3	Human,Dog	2	evoDynamic	evoDynamic	bound	CTCF	Dog	Dog	1	flat	CGI	UMR	30-9844740-9844759	1	Promoters	176078	exon	CTCF	1TF	none	none
8847	14	54950029	54950291	14-54950160-54950161	26.6538	59.62178	5	1	0	0	Human,Macaque,Mouse,Dog	4	Human,Mouse,Dog	3	evoDynamic	evoDynamic	bound	CTCF	Dog	Dog	3	middle	nonCGI	LMR	14-54950131-54950150	0	noOverlap	886260	intergenic	CTCF	1TF	none	none
8848	24	15837418	15837680	24-15837549-15837550	12.49611	22.28704	40	39	0.7260276	0.744643692308	Human,Macaque,Mouse,Rat,Dog	5	Mouse,Rat,Dog	3	LineageLoss	PrimateLoss	bound	CTCF	Dog	Dog	1	flat	CGI	UMR	24-15837502-15837521	1	Promoters	34293	exon	CEBPA,CTCF,HNF4a	3TFs	none	none
8849	8	72666815	72667077	8-72666946-72666947	9.2429	16.40563	18	11	17.4720886111	28.5906904545	Human,Macaque,Mouse,Rat,Dog	5	Dog	1	SpSpecificGains	DogSpecificGains	bound	CTCF	Dog	Dog	3	middle	nonCGI	LMR	8-72666828-72666847	1	Enhancers	34552	intergenic	CTCF,HNF4a	2TFs	none	none
8850	10	60719070	60719332	10-60719201-60719202	9.56568	14.97922	23	23	1.95652173913	1.95652173913	Human,Macaque,Mouse,Rat,Dog	5	Human,Macaque,Mouse,Rat,Dog	5	UltraCons	UltraCons	bound	CTCF	Dog	Dog	1	flat	CGI	UMR	10-60719083-60719102	1	primedEnhancers	29997	intergenic	CTCF	1TF	none	none
8851	11	41354161	41354423	11-41354292-41354293	8.66511	14.27548	1	1	24	24	Human,Macaque,Mouse,Rat,Dog	5	Human,Dog	2	evoDynamic	evoDynamic	bound	CTCF	Dog	Dog	3	middle	nonCGI	FMR	11-41354173-41354192	0	noOverlap	89782	intergenic	CTCF	1TF	none	none
8852	4	20355271	20355533	4-20355402-20355403	12.12721	23.32666	3	3	51.1272143333	51.1272143333	Human,Macaque,Mouse,Rat,Dog	5	Human,Macaque,Dog	3	LineageLoss	RodentLoss	bound	CTCF	Dog	Dog	2	up	nonCGI	FMR	4-20355293-20355312	1	noOverlap	1916	intron	CTCF	1TF	none	none
8853	7	12615164	12615426	7-12615295-12615296	10.03628	15.75551	10	7	64.0961144	65.9898408571	Human,Macaque,Dog	3	Human,Dog	2	evoDynamic	evoDynamic	bound	CTCF	Dog	Dog	2	up	nonCGI	FMR	7-12615182-12615201	0	noOverlap	60021	intron	CTCF	1TF	none	none
8854	22	40547247	40547509	22-40547378-40547379	24.23818	82.96936	6	6	2.27874	2.27874	Human,Macaque,Mouse,Dog	4	Macaque,Mouse,Dog	3	evoDynamic	evoDynamic	bound	CTCF	Dog	Dog	3	middle	nonCGI	LMR	22-40547298-40547317	0	noOverlap	1162581	intergenic	CTCF	1TF	none	none
8855	25	36700014	36700276	25-36700145-36700146	19.38531	61.76504	4	3	3.2608695	4.347826	Human,Macaque,Dog	3	Dog	1	SpSpecificGains	DogSpecificGains	bound	CTCF	Dog	Dog	3	middle	nonCGI	LMR	25-36700122-36700141	1	noOverlap	33041219	intergenic	CTCF	1TF	none	none
8856	20	44987572	44987834	20-44987703-44987704	57.55777	168.6781	20	20	0.35714285	0.35714285	Human,Macaque,Mouse,Rat,Dog	5	Human,Macaque,Mouse,Rat,Dog	5	UltraCons	UltraCons	bound	CTCF	Dog	Dog	1	flat	nonCGI	UMR	20-44987678-44987697	1	noOverlap	4223	intergenic	CTCF	1TF	none	none
8857	17	19404574	19404836	17-19404705-19404706	53.93679	162.36334	22	20	0.465705045455	0.35098525	Human,Macaque,Dog	3	Human,Macaque,Dog	3	LineageLoss	RodentLoss	bound	CTCF	Dog	Dog	3	middle	CGI	UMR	17-19404632-19404651	1	primedEnhancers	70205	intron	CTCF	1TF	none	none
8858	7	45448468	45448730	7-45448599-45448600	53.51588	179.269	6	1	4.98331466667	3.448276	Human,Macaque,Mouse,Rat,Dog	5	Human,Macaque,Mouse,Rat,Dog	5	UltraCons	UltraCons	bound	CTCF	Dog	Dog	3	middle	nonCGI	LMR	7-45448530-45448549	0	noOverlap	41050	intron	CTCF	1TF	none	none
8859	1	107694047	107694309	1-107694178-107694179	11.28414	21.46579	15	1	6.11111113333	91.666667	Human,Dog	2	Dog	1	SpSpecificGains	DogSpecificGains	bound	CTCF	Dog	Dog	3	middle	nonCGI	FMR	1-107694073-107694092	0	noOverlap	2733	intron	CTCF	1TF	none	none
8860	27	3985537	3985799	27-3985668-3985669	9.98941	16.43414	4	4	48.686975	48.686975	Human,Macaque,Dog	3	Dog	1	SpSpecificGains	DogSpecificGains	bound	CTCF	Dog	Dog	2	up	nonCGI	FMR	27-3985584-3985603	0	noOverlap	219	intron	CTCF	1TF	none	none
8861	36	13287813	13288075	36-13287944-13287945	27.46035	71.78964	9	9	20.1286441111	20.1286441111	Human,Macaque,Dog	3	Dog	1	SpSpecificGains	DogSpecificGains	bound	CTCF	Dog	Dog	3	middle	nonCGI	LMR	36-13287867-13287886	0	primedEnhancers	48025066	intergenic	CTCF	1TF	none	none
8862	36	9806436	9806698	36-9806567-9806568	23.64881	51.23058	2	2	24.507389	24.507389	Mouse,Rat,Dog	3	Mouse,Rat,Dog	3	LineageLoss	PrimateLoss	bound	CTCF	Dog	Dog	2	up	nonCGI	FMR	36-9806526-9806545	0	noOverlap	59999156	intergenic	CTCF	1TF	none	none
8863	11	3228971	3229233	11-3229102-3229103	30.70454	77.00008	7	7	46.664645	46.664645	Human,Dog	2	Dog	1	SpSpecificGains	DogSpecificGains	bound	CTCF	Dog	Dog	2	up	nonCGI	LMR	11-3228987-3229006	0	noOverlap	9993972	intron	CTCF	1TF	none	none
8864	11	56075006	56075268	11-56075137-56075138	29.1441	91.85309	4	4	5.375458	5.375458	Human,Macaque,Mouse,Rat,Dog	5	Human,Macaque,Mouse,Rat,Dog	5	UltraCons	UltraCons	bound	CTCF	Dog	Dog	3	middle	nonCGI	LMR	11-56075066-56075085	0	noOverlap	50468665	intron	CTCF	1TF	none	none
8865	9	58526506	58526768	9-58526637-58526638	18.24416	43.02346	7	7	10.01443	10.01443	Mouse,Rat,Dog	3	Mouse,Rat,Dog	3	LineageLoss	PrimateLoss	bound	CTCF	Dog	Dog	3	middle	nonCGI	LMR	9-58526531-58526550	1	primedEnhancers	21279	intergenic	CTCF	1TF	none	none
8866	15	33333665	33333927	15-33333796-33333797	12.90176	25.60793	2	2	23.75	23.75	Human,Macaque,Mouse,Rat,Dog	5	Human,Mouse,Dog	3	evoDynamic	evoDynamic	bound	CTCF	Dog	Dog	2	up	nonCGI	FMR	15-33333797-33333816	0	noOverlap	98766	intergenic	CTCF	1TF	none	none
8867	21	25532542	25532804	21-25532673-25532674	27.65315	98.85054	6	2	8.560794	19.230769	Human,Macaque,Mouse,Rat,Dog	5	Human,Macaque,Mouse,Rat,Dog	5	UltraCons	UltraCons	bound	CTCF	Dog	Dog	3	middle	nonCGI	LMR	21-25532598-25532617	0	noOverlap	63969	intergenic	CTCF	1TF	none	none
8868	X	10535319	10535581	X-10535450-10535451	12.21251	20.9465	5	5	39.8809524	39.8809524	Human,Macaque,Mouse,Dog	4	Dog	1	SpSpecificGains	DogSpecificGains	bound	CTCF	Dog	Dog	3	middle	nonCGI	LMR	X-10535355-10535374	1	noOverlap	94806337	intergenic	CEBPA,CTCF	2TFs	none	none
8869	X	85235441	85235703	X-85235572-85235573	11.10202	19.22783	2	2	69.318182	69.318182	Macaque,Mouse,Rat,Dog	4	Dog	1	SpSpecificGains	DogSpecificGains	bound	CTCF	Dog	Dog	NC	NC	nonCGI	FMR	X-85235461-85235480	0	noOverlap	118816	intergenic	CTCF	1TF	none	none
8870	7	33382794	33383056	7-33382925-33382926	16.15007	47.49498	0	0	0	0	Human,Dog	2	Human,Dog	2	evoDynamic	evoDynamic	bound	CTCF	Dog	Dog	3	middle	nonCGI	FMR	7-33382918-33382937	0	noOverlap	13825	intergenic	CTCF	1TF	none	none
8871	25	23903994	23904256	25-23904125-23904126	15.63281	30.30665	3	3	66.5677016667	66.5677016667	Human,Macaque,Mouse,Dog	4	Dog	1	SpSpecificGains	DogSpecificGains	bound	CTCF	Dog	Dog	2	up	nonCGI	FMR	25-23904029-23904048	0	noOverlap	38773	intron	CTCF	1TF	none	none
8872	16	19494053	19494315	16-19494184-19494185	12.88083	28.80686	12	12	12.4286131667	12.4286131667	Human,Macaque,Dog	3	Dog	1	SpSpecificGains	DogSpecificGains	bound	CTCF	Dog	Dog	3	middle	nonCGI	UMR	16-19494083-19494102	1	noOverlap	17826	intergenic	CEBPA,CTCF,FoxA1,HNF4a	4TFs	none	none
8873	16	15050668	15050930	16-15050799-15050800	41.30902	121.29825	4	4	1.04166675	1.04166675	Human,Macaque,Mouse,Rat,Dog	5	Human,Macaque,Mouse,Rat,Dog	5	UltraCons	UltraCons	bound	CTCF	Dog	Dog	3	middle	nonCGI	UMR	16-15050685-15050704	0	noOverlap	9164	intron	CTCF	1TF	none	none
8874	30	37831898	37832160	30-37832029-37832030	6.96752	10.12427	3	3	20.5288176667	20.5288176667	Human,Mouse,Dog	3	Dog	1	SpSpecificGains	DogSpecificGains	bound	CTCF	Dog	Dog	3	middle	nonCGI	UMR	30-37831964-37831983	0	Enhancers	12564	intergenic	CEBPA,CTCF,HNF4a	3TFs	none	none
8875	18	35769686	35769948	18-35769817-35769818	27.72995	73.53015	1	1	4.761905	4.761905	Human,Macaque,Mouse,Rat,Dog	5	Human,Macaque,Mouse,Rat,Dog	5	UltraCons	UltraCons	bound	CTCF	Dog	Dog	NC	NC	nonCGI	FMR	18-35769792-35769811	1	noOverlap	47773884	intron	CTCF	1TF	none	none
8876	15	41275844	41276106	15-41275975-41275976	15.253	29.01729	2	2	7.6923075	7.6923075	Human,Macaque,Dog	3	Human,Dog	2	evoDynamic	evoDynamic	bound	CTCF	Dog	Dog	1	flat	nonCGI	UMR	15-41275872-41275891	0	noOverlap	50	intergenic	CTCF,HNF4a	2TFs	none	none
8877	18	33979537	33979799	18-33979668-33979669	11.0469	18.91976	5	5	37.4467786	37.4467786	Human,Dog	2	Dog	1	SpSpecificGains	DogSpecificGains	bound	CTCF	Dog	Dog	2	up	nonCGI	LMR	18-33979658-33979677	1	noOverlap	2057	intron	CTCF	1TF	none	none
8878	25	37870582	37870844	25-37870713-37870714	39.52736	107.81193	4	2	0	0	Human,Macaque,Dog	3	Human,Macaque,Dog	3	LineageLoss	RodentLoss	bound	CTCF	Dog	Dog	3	middle	nonCGI	LMR	25-37870586-37870605	0	noOverlap	69696	intergenic	CTCF	1TF	none	none
8879	21	22910687	22910949	21-22910818-22910819	55.70452	180.67662	15	13	0	0	Mouse,Rat,Dog	3	Mouse,Rat,Dog	3	LineageLoss	PrimateLoss	bound	CTCF	Dog	Dog	3	middle	nonCGI	UMR	21-22910692-22910711	1	noOverlap	59427	intron	CEBPA,CTCF,FoxA1,HNF4a	4TFs	none	none
8880	6	28190089	28190351	6-28190220-28190221	18.7695	38.77166	15	15	0.740740733333	0.740740733333	Human,Macaque,Mouse,Rat,Dog	5	Human,Macaque,Mouse,Rat,Dog	5	UltraCons	UltraCons	bound	CTCF	Dog	Dog	1	flat	nonCGI	UMR	6-28190126-28190145	0	Promoters	4038	intron	CTCF	1TF	none	none
8881	17	17068232	17068494	17-17068363-17068364	10.43403	16.43414	2	2	32.142857	32.142857	Human,Dog	2	Dog	1	SpSpecificGains	DogSpecificGains	bound	CTCF	Dog	Dog	2	up	nonCGI	FMR	17-17068328-17068347	0	noOverlap	1075708	intergenic	CTCF	1TF	none	none
8882	31	33773885	33774147	31-33774016-33774017	50.59299	160.40433	24	24	0.333333333333	0.333333333333	Human,Macaque,Dog	3	Human,Macaque,Dog	3	LineageLoss	RodentLoss	bound	CTCF	Dog	Dog	1	flat	CGI	UMR	31-33773998-33774017	1	noOverlap	258613	intergenic	CTCF	1TF	none	none
8883	X	113115103	113115365	X-113115234-113115235	19.77106	40.84935	6	6	20.744533	20.744533	Human,Macaque,Dog	3	Dog	1	SpSpecificGains	DogSpecificGains	bound	CTCF	Dog	Dog	3	middle	nonCGI	LMR	X-113115117-113115136	1	noOverlap	184384	intergenic	CTCF	1TF	none	none
8884	18	52809117	52809379	18-52809248-52809249	31.2348	85.92523	33	27	2.68398266667	3.28042325926	Human,Macaque,Dog	3	Human,Macaque,Dog	3	LineageLoss	RodentLoss	bound	CTCF	Dog	Dog	1	flat	CGI	UMR	18-52809126-52809145	1	noOverlap	47	intergenic	CTCF	1TF	none	none
8885	11	66647973	66648235	11-66648104-66648105	45.25418	138.60143	4	4	48.388182	48.388182	Human,Macaque,Dog	3	Human,Dog	2	evoDynamic	evoDynamic	bound	CTCF	Dog	Dog	2	up	nonCGI	FMR	11-66648063-66648082	0	noOverlap	192803	intron	CTCF,HNF4a	2TFs	none	none
8886	17	35033340	35033602	17-35033471-35033472	38.7837	113.59061	1	1	0	0	Human,Dog	2	Dog	1	SpSpecificGains	DogSpecificGains	bound	CTCF	Dog	Dog	3	middle	nonCGI	FMR	17-35033347-35033366	0	noOverlap	31991	intergenic	CTCF	1TF	none	none
8887	2	39114568	39114830	2-39114699-39114700	7.16329	14.2141	5	5	26.112554	26.112554	Human,Mouse,Rat,Dog	4	Dog	1	SpSpecificGains	DogSpecificGains	bound	CTCF	Dog	Dog	3	middle	nonCGI	LMR	2-39114650-39114669	0	noOverlap	30043615	intron	CTCF	1TF	none	none
8888	4	34970006	34970268	4-34970137-34970138	37.70528	109.82314	6	6	14.9305556667	14.9305556667	Human,Macaque,Mouse,Rat,Dog	5	Human,Mouse,Dog	3	evoDynamic	evoDynamic	bound	CTCF	Dog	Dog	2	up	nonCGI	LMR	4-34970017-34970036	0	noOverlap	10608	intergenic	CTCF	1TF	none	none
8889	X	25167897	25168159	X-25168028-25168029	25.0429	54.90273	1	1	0	0	Human,Mouse,Rat,Dog	4	Human,Dog	2	evoDynamic	evoDynamic	bound	CTCF	Dog	Dog	NC	NC	nonCGI	FMR	X-25167939-25167958	0	noOverlap	24916320	intergenic	CTCF	1TF	none	none
8890	5	71231082	71231344	5-71231213-71231214	40.754	130.54608	3	3	5	5	Human,Macaque,Mouse,Rat,Dog	5	Human,Macaque,Mouse,Rat,Dog	5	UltraCons	UltraCons	bound	CTCF	Dog	Dog	3	middle	nonCGI	FMR	5-71231216-71231235	1	noOverlap	52074	intergenic	CTCF	1TF	none	none
8891	10	64078286	64078548	10-64078417-64078418	19.47018	42.08718	13	8	12.4708625385	20.265151625	Human,Macaque,Dog	3	Human,Macaque,Dog	3	LineageLoss	RodentLoss	bound	CTCF	Dog	Dog	3	middle	nonCGI	LMR	10-64078384-64078403	0	noOverlap	32431	intergenic	CTCF	1TF	none	none
8892	2	20487373	20487635	2-20487504-20487505	13.27266	28.83569	4	4	11.20272525	11.20272525	Human,Macaque,Mouse,Rat,Dog	5	Dog	1	SpSpecificGains	DogSpecificGains	bound	CTCF	Dog	Dog	3	middle	nonCGI	LMR	2-20487428-20487447	0	noOverlap	146057	intergenic	CTCF	1TF	none	none
8893	1	16544785	16545047	1-16544916-16544917	33.69354	81.72063	4	4	27.687729	27.687729	Human,Macaque,Mouse,Rat,Dog	5	Dog	1	SpSpecificGains	DogSpecificGains	bound	CTCF	Dog	Dog	3	middle	nonCGI	FMR	1-16544791-16544810	0	noOverlap	48743583	intergenic	CTCF	1TF	none	none
8894	9	56730343	56730605	9-56730474-56730475	49.07937	150.84073	12	12	5.10155858333	5.10155858333	Human,Macaque,Dog	3	Human,Macaque,Dog	3	LineageLoss	RodentLoss	bound	CTCF	Dog	Dog	3	middle	nonCGI	LMR	9-56730437-56730456	1	noOverlap	104813	intron	CTCF	1TF	none	none
8895	27	27955545	27955807	27-27955676-27955677	6.93703	10.12387	1	1	72.727273	72.727273	Human,Macaque,Dog	3	Human,Dog	2	evoDynamic	evoDynamic	bound	CTCF	Dog	Dog	NC	NC	nonCGI	FMR	27-27955650-27955669	0	noOverlap	25164469	intron	CTCF	1TF	none	none
8896	28	12800037	12800299	28-12800168-12800169	7.93004	12.16703	1	1	25	25	Human,Dog	2	Dog	1	SpSpecificGains	DogSpecificGains	bound	CTCF	Dog	Dog	2	up	nonCGI	FMR	28-12800058-12800077	0	noOverlap	129152	intron	CEBPA,CTCF,HNF4a	3TFs	none	none
8897	21	25710795	25711057	21-25710926-25710927	34.90792	93.57619	22	19	0.156739818182	0.181488210526	Mouse,Rat,Dog	3	Mouse,Rat,Dog	3	LineageLoss	PrimateLoss	bound	CTCF	Dog	Dog	1	flat	CGI	UMR	21-25710850-25710869	1	Promoters	72	exon	CTCF	1TF	none	none
8898	6	32074520	32074782	6-32074651-32074652	5.36593	9.31879	8	8	67.917395625	67.917395625	Human,Macaque,Dog	3	Dog	1	SpSpecificGains	DogSpecificGains	bound	CTCF	Dog	Dog	2	up	nonCGI	LMR	6-32074593-32074612	1	noOverlap	21117	intergenic	CTCF	1TF	none	none
8899	18	47403075	47403337	18-47403206-47403207	27.74365	64.11202	20	19	0	0	Human,Macaque,Dog	3	Dog	1	SpSpecificGains	DogSpecificGains	bound	CTCF	Dog	Dog	1	flat	CGI	UMR	18-47403097-47403116	1	Promoters	115652	intergenic	CTCF,HNF4a	2TFs	none	none
8900	4	41307547	41307809	4-41307678-41307679	36.86475	116.66537	5	4	1.3333334	1.66666675	Human,Dog	2	Human,Dog	2	evoDynamic	evoDynamic	bound	CTCF	Dog	Dog	3	middle	nonCGI	LMR	4-41307568-41307587	0	noOverlap	122958	intron	CTCF	1TF	none	none
8901	11	49847205	49847467	11-49847336-49847337	27.83108	64.27562	0	0	0	0	Human,Macaque,Dog	3	Human,Macaque,Dog	3	LineageLoss	RodentLoss	bound	CTCF	Dog	Dog	2	up	nonCGI	FMR	11-49847343-49847362	0	noOverlap	26130	intron	CTCF	1TF	none	none
8902	20	37914298	37914560	20-37914429-37914430	13.79993	33.1627	4	4	5.263158	5.263158	Human,Macaque,Mouse,Rat,Dog	5	Human,Macaque,Mouse,Rat,Dog	5	UltraCons	UltraCons	bound	CTCF	Dog	Dog	3	middle	nonCGI	LMR	20-37914344-37914363	0	noOverlap	25153	intergenic	CTCF	1TF	none	none
8903	7	39262314	39262576	7-39262445-39262446	32.02243	90.38783	17	17	13.8598806471	13.8598806471	Human,Macaque,Mouse,Dog	4	Human,Macaque,Mouse,Dog	4	SpSpecificLoss	RatSpecificLoss	bound	CTCF	Dog	Dog	3	middle	nonCGI	UMR	7-39262353-39262372	1	primedEnhancers	150983	intergenic	CTCF	1TF	none	none
8904	17	6986709	6986971	17-6986840-6986841	27.99956	73.53015	4	4	11.8055555	11.8055555	Human,Macaque,Mouse,Dog	4	Human,Macaque,Dog	3	LineageLoss	RodentLoss	bound	CTCF	Dog	Dog	3	middle	nonCGI	LMR	17-6986759-6986778	1	noOverlap	32873	intron	CTCF	1TF	none	none
8905	35	23451696	23451958	35-23451827-23451828	27.77423	62.85621	6	6	27.7201193333	27.7201193333	Human,Macaque,Mouse,Rat,Dog	5	Human,Macaque,Mouse,Rat,Dog	5	UltraCons	UltraCons	bound	CTCF	Dog	Dog	2	up	nonCGI	LMR	35-23451698-23451717	1	noOverlap	182973	intron	CTCF	1TF	none	none
8906	24	36895985	36896247	24-36896116-36896117	9.84213	20.48317	6	6	63.5897625	63.5897625	Human,Macaque,Dog	3	Macaque,Dog	2	evoDynamic	evoDynamic	bound	CTCF	Dog	Dog	2	up	nonCGI	FMR	24-36896097-36896116	0	noOverlap	234369	intergenic	CTCF,HNF4a	2TFs	none	none
8907	X	105021154	105021416	X-105021285-105021286	43.33595	111.00779	3	3	0	0	Macaque,Dog	2	Dog	1	SpSpecificGains	DogSpecificGains	bound	CTCF	Dog	Dog	3	middle	nonCGI	FMR	X-105021227-105021246	0	noOverlap	80451	intergenic	CTCF	1TF	none	none
8908	11	33067946	33068208	11-33068077-33068078	13.19315	23.85056	3	3	23.9316236667	23.9316236667	Human,Mouse,Dog	3	Dog	1	SpSpecificGains	DogSpecificGains	bound	CTCF	Dog	Dog	3	middle	nonCGI	FMR	11-33068049-33068068	0	noOverlap	197045	intergenic	CTCF	1TF	none	none
8909	30	16728691	16728953	30-16728822-16728823	31.91123	120.27569	3	3	4.16666666667	4.16666666667	Human,Macaque,Dog	3	Human,Macaque,Dog	3	LineageLoss	RodentLoss	bound	CTCF	Dog	Dog	3	middle	nonCGI	LMR	30-16728720-16728739	0	noOverlap	149097	intron	CTCF	1TF	none	none
8910	22	1167986	1168248	22-1168117-1168118	31.22283	73.41909	1	1	15.789474	15.789474	Human,Macaque,Mouse,Dog	4	Dog	1	SpSpecificGains	DogSpecificGains	bound	CTCF	Dog	Dog	2	up	nonCGI	FMR	22-1168055-1168074	0	noOverlap	9831314	intergenic	CTCF	1TF	none	none
8911	22	45701596	45701858	22-45701727-45701728	22.09506	51.85957	3	2	10.0912506667	15.136876	Mouse,Rat,Dog	3	Dog	1	SpSpecificGains	DogSpecificGains	bound	CTCF	Dog	Dog	3	middle	nonCGI	LMR	22-45701701-45701720	0	noOverlap	41150698	intergenic	CTCF	1TF	none	none
8912	13	6692585	6692847	13-6692716-6692717	6.51214	10.26022	1	1	31.25	31.25	Human,Macaque,Mouse,Rat,Dog	5	Dog	1	SpSpecificGains	DogSpecificGains	bound	CTCF	Dog	Dog	2	up	nonCGI	FMR	13-6692696-6692715	0	primedEnhancers	29899359	intron	CTCF	1TF	none	none
8913	13	37830554	37830816	13-37830685-37830686	23.64881	51.23058	51	38	0.476190470588	0.639097736842	Mouse,Rat,Dog	3	Mouse,Rat,Dog	3	LineageLoss	PrimateLoss	bound	CTCF	Dog	Dog	1	flat	CGI	UMR	13-37830564-37830583	1	Promoters	5342	exon	CTCF	1TF	none	none
8914	10	56527946	56528208	10-56528077-56528078	23.57261	52.27413	4	4	28.5714285	28.5714285	Macaque,Dog	2	Dog	1	SpSpecificGains	DogSpecificGains	bound	CTCF	Dog	Dog	3	middle	nonCGI	LMR	10-56527955-56527974	0	noOverlap	6979	intergenic	CTCF	1TF	none	none
8915	11	66210076	66210338	11-66210207-66210208	51.48761	144.02747	10	10	3.2808857	3.2808857	Human,Dog	2	Human,Dog	2	evoDynamic	evoDynamic	bound	CTCF	Dog	Dog	1	flat	nonCGI	UMR	11-66210159-66210178	1	noOverlap	2319	exon	CTCF,FoxA1	2TFs	none	none
8916	11	66082643	66082905	11-66082774-66082775	29.63773	81.46581	6	6	28.5076235	28.5076235	Human,Macaque,Mouse,Rat,Dog	5	Dog	1	SpSpecificGains	DogSpecificGains	bound	CTCF	Dog	Dog	2	up	nonCGI	LMR	11-66082781-66082800	0	noOverlap	49556	exon	CTCF	1TF	none	none
8917	X	94943251	94943513	X-94943382-94943383	18.07246	35.3377	2	1	0	0	Human,Macaque,Mouse,Rat,Dog	5	Human,Macaque,Mouse,Rat,Dog	5	UltraCons	UltraCons	bound	CTCF	Dog	Dog	3	middle	nonCGI	FMR	X-94943343-94943362	0	noOverlap	212308	intron	CTCF	1TF	none	none
8918	9	26167777	26168039	9-26167908-26167909	24.50762	77.84562	8	8	0	0	Rat,Dog	2	Rat,Dog	2	evoDynamic	evoDynamic	bound	CTCF	Dog	Dog	3	middle	nonCGI	LMR	9-26167907-26167926	1	noOverlap	2914	intron	CTCF	1TF	none	none
8919	36	21086932	21087194	36-21087063-21087064	17.58202	49.01685	4	2	2.77777775	5.5555555	Rat,Dog	2	Rat,Dog	2	evoDynamic	evoDynamic	bound	CTCF	Dog	Dog	3	middle	nonCGI	LMR	36-21086965-21086984	1	Enhancers	74408	intergenic	CTCF	1TF	none	none
8920	7	44280038	44280300	7-44280169-44280170	27.46035	71.78964	5	5	2.1052632	2.1052632	Human,Macaque,Dog	3	Human,Macaque,Dog	3	LineageLoss	RodentLoss	bound	CTCF	Dog	Dog	3	middle	nonCGI	LMR	7-44280149-44280168	0	noOverlap	28896	intergenic	CTCF	1TF	none	none
8921	2	68051549	68051811	2-68051680-68051681	9.93612	17.49717	6	6	22.2712418333	22.2712418333	Human,Macaque,Mouse,Rat,Dog	5	Dog	1	SpSpecificGains	DogSpecificGains	bound	CTCF	Dog	Dog	3	middle	nonCGI	LMR	2-68051552-68051571	0	Enhancers	60034165	intron	CTCF	1TF	none	none
8922	5	60463384	60463646	5-60463515-60463516	22.34731	50.80556	0	0	0	0	Human,Macaque,Mouse,Rat,Dog	5	Human,Macaque,Mouse,Rat,Dog	5	UltraCons	UltraCons	bound	CTCF	Dog	Dog	NC	NC	nonCGI	FMR	5-60463398-60463417	0	noOverlap	20325	intron	CTCF	1TF	none	none
8923	11	65728467	65728729	11-65728598-65728599	13.17136	27.02354	3	2	43.7419353333	64	Human,Macaque,Mouse,Rat,Dog	5	Dog	1	SpSpecificGains	DogSpecificGains	bound	CTCF	Dog	Dog	2	up	nonCGI	FMR	11-65728473-65728492	0	primedEnhancers	176169	intron	CTCF	1TF	none	none
8924	24	22641644	22641906	24-22641775-22641776	18.3069	55.96021	2	2	74.2424245	74.2424245	Human,Macaque,Dog	3	Dog	1	SpSpecificGains	DogSpecificGains	bound	CTCF	Dog	Dog	NC	NC	nonCGI	FMR	24-22641721-22641740	1	noOverlap	13194	intron	CTCF	1TF	none	none
8925	5	12939352	12939614	5-12939483-12939484	33.12202	93.16363	5	4	2.1052632	2.631579	Human,Mouse,Rat,Dog	4	Human,Mouse,Rat,Dog	4	SpSpecificLoss	MacaqueSpecificLoss	bound	CTCF	Dog	Dog	3	middle	nonCGI	LMR	5-12939500-12939519	0	noOverlap	139730	intron	CTCF	1TF	none	none
8926	11	54375363	54375625	11-54375494-54375495	23.9555	59.83782	6	6	36.9841268333	36.9841268333	Human,Macaque,Dog	3	Dog	1	SpSpecificGains	DogSpecificGains	bound	CTCF	Dog	Dog	2	up	nonCGI	FMR	11-54375469-54375488	1	noOverlap	48938043	intron	CTCF	1TF	none	none
8927	2	32054079	32054341	2-32054210-32054211	11.06383	21.46579	3	3	62.59278	62.59278	Macaque,Mouse,Dog	3	Dog	1	SpSpecificGains	DogSpecificGains	bound	CTCF	Dog	Dog	2	up	nonCGI	FMR	2-32054145-32054164	0	noOverlap	11567680	exon	CTCF	1TF	none	none
8928	7	70160223	70160485	7-70160354-70160355	45.55905	117.32554	18	5	0	0	Human,Macaque,Mouse,Rat,Dog	5	Human,Macaque,Mouse,Rat,Dog	5	UltraCons	UltraCons	bound	CTCF	Dog	Dog	1	flat	nonCGI	UMR	7-70160232-70160251	1	noOverlap	119715	intron	CTCF,HNF4a	2TFs	none	none
8929	8	68783071	68783333	8-68783202-68783203	12.4269	24.2093	6	6	37.8018278333	37.8018278333	Human,Macaque,Dog	3	Macaque,Dog	2	evoDynamic	evoDynamic	bound	CTCF	Dog	Dog	2	up	nonCGI	LMR	8-68783179-68783198	1	noOverlap	138691	intron	CTCF	1TF	none	none
8930	9	5353951	5354213	9-5354082-5354083	8.78091	19.6141	6	6	42.885124	42.885124	Human,Macaque,Dog	3	Dog	1	SpSpecificGains	DogSpecificGains	bound	CTCF	Dog	Dog	2	up	nonCGI	FMR	9-5353977-5353996	0	noOverlap	48123953	intron	CTCF	1TF	none	none
8931	1	40788172	40788434	1-40788303-40788304	18.29383	41.99294	3	3	36.4801863333	36.4801863333	Human,Macaque,Dog	3	Dog	1	SpSpecificGains	DogSpecificGains	bound	CTCF	Dog	Dog	2	up	nonCGI	FMR	1-40788242-40788261	0	noOverlap	77180	intron	CTCF,HNF4a	2TFs	none	none
8932	4	24307269	24307531	4-24307400-24307401	7.77929	12.52288	4	4	22.513545	22.513545	Human,Macaque,Mouse,Dog	4	Dog	1	SpSpecificGains	DogSpecificGains	bound	CTCF	Dog	Dog	3	middle	nonCGI	LMR	4-24307308-24307327	0	noOverlap	8530	intergenic	CTCF	1TF	none	none
8933	2	71943392	71943654	2-71943523-71943524	6.13757	8.36462	25	24	0.42105264	0.4385965	Macaque,Dog	2	Dog	1	SpSpecificGains	DogSpecificGains	bound	CTCF	Dog	Dog	1	flat	nonCGI	UMR	2-71943429-71943448	0	Promoters	70000349	intron	CTCF	1TF	none	none
8934	13	48988613	48988875	13-48988744-48988745	59.54658	166.42587	1	1	0	0	Human,Macaque,Dog	3	Dog	1	SpSpecificGains	DogSpecificGains	bound	CTCF	Dog	Dog	NC	NC	nonCGI	FMR	13-48988685-48988704	0	noOverlap	23782	intergenic	CTCF	1TF	none	none
8935	8	64234689	64234951	8-64234820-64234821	20.17942	46.48377	10	7	51.8668037	59.8097195714	Human,Macaque,Mouse,Rat,Dog	5	Human,Macaque,Mouse,Dog	4	SpSpecificLoss	RatSpecificLoss	bound	CTCF	Dog	Dog	2	up	nonCGI	FMR	8-64234702-64234721	1	Enhancers	113933	intron	CTCF	1TF	none	none
8936	6	41589452	41589714	6-41589583-41589584	6.52861	8.95702	4	4	87.5	87.5	Human,Macaque,Mouse,Rat,Dog	5	Dog	1	SpSpecificGains	DogSpecificGains	bound	CTCF	Dog	Dog	2	up	nonCGI	FMR	6-41589475-41589494	0	noOverlap	38849	intergenic	CTCF	1TF	none	none
8937	11	10014340	10014602	11-10014471-10014472	31.66482	73.89851	2	2	36.4721485	36.4721485	Mouse,Dog	2	Dog	1	SpSpecificGains	DogSpecificGains	bound	CTCF	Dog	Dog	2	up	nonCGI	FMR	11-10014423-10014442	0	noOverlap	99962590	intron	CEBPA,CTCF	2TFs	none	none
8938	14	16073790	16074052	14-16073921-16073922	13.8902	25.43522	3	3	0	0	Macaque,Dog	2	Macaque,Dog	2	evoDynamic	evoDynamic	bound	CTCF	Dog	Dog	1	flat	nonCGI	UMR	14-16073906-16073925	0	noOverlap	14475303	intergenic	CEBPA,CTCF	2TFs	none	none
8939	18	55383833	55384095	18-55383964-55383965	10.10203	24.23245	4	3	41.03361325	33.142857	Human,Macaque,Mouse,Rat,Dog	5	Macaque,Mouse,Rat,Dog	4	SpSpecificLoss	HumanSpecificLoss	bound	CTCF	Dog	Dog	2	up	nonCGI	FMR	18-55383835-55383854	0	noOverlap	9266	intron	CTCF	1TF	none	none
8940	13	3615536	3615798	13-3615667-3615668	14.93829	32.86022	1	1	0	0	Rat,Dog	2	Dog	1	SpSpecificGains	DogSpecificGains	bound	CTCF	Dog	Dog	2	up	nonCGI	FMR	13-3615573-3615592	0	noOverlap	3254014	intergenic	CTCF	1TF	none	none
8941	9	10237913	10238175	9-10238044-10238045	13.81351	38.02962	3	3	18.7405733333	18.7405733333	Human,Dog	2	Dog	1	SpSpecificGains	DogSpecificGains	bound	CTCF	Dog	Dog	3	middle	nonCGI	LMR	9-10237992-10238011	1	noOverlap	35965	intergenic	CTCF	1TF	none	none
8942	1	109987438	109987700	1-109987569-109987570	32.81994	125.33316	9	9	1.26984133333	1.26984133333	Human,Macaque,Rat,Dog	4	Human,Macaque,Rat,Dog	4	SpSpecificLoss	MouseSpecificLoss	bound	CTCF	Dog	Dog	3	middle	nonCGI	LMR	1-109987458-109987477	1	noOverlap	10508	intron	CTCF	1TF	none	none
8943	20	16785143	16785405	20-16785274-16785275	18.45893	39.2009	4	4	3.311966	3.311966	Human,Macaque,Mouse,Rat,Dog	5	Human,Macaque,Rat,Dog	4	SpSpecificLoss	MouseSpecificLoss	bound	CTCF	Dog	Dog	1	flat	nonCGI	LMR	20-16785238-16785257	0	noOverlap	15113477	intergenic	CTCF	1TF	none	none
8944	30	29767763	29768025	30-29767894-29767895	48.64949	140.86517	2	2	0	0	Human,Dog	2	Dog	1	SpSpecificGains	DogSpecificGains	bound	CTCF	Dog	Dog	3	middle	nonCGI	LMR	30-29767772-29767791	0	noOverlap	25421	intron	CTCF	1TF	none	none
8945	14	39914867	39915129	14-39914998-39914999	37.16608	107.94801	2	1	3.030303	0	Human,Macaque,Mouse,Rat,Dog	5	Human,Macaque,Mouse,Rat,Dog	5	UltraCons	UltraCons	bound	CTCF	Dog	Dog	3	middle	nonCGI	LMR	14-39914869-39914888	0	noOverlap	4057352	exon	CTCF	1TF	none	none
8946	X	104616679	104616941	X-104616810-104616811	17.19766	38.89188	3	3	66.388889	66.388889	Human,Macaque,Mouse,Rat,Dog	5	Human,Macaque,Dog	3	LineageLoss	RodentLoss	bound	CTCF	Dog	Dog	2	up	nonCGI	FMR	X-104616711-104616730	0	noOverlap	94167737	intron	CTCF	1TF	none	none
8947	11	50695283	50695545	11-50695414-50695415	14.18439	26.82314	4	4	80.556943	80.556943	Human,Macaque,Dog	3	Dog	1	SpSpecificGains	DogSpecificGains	bound	CTCF	Dog	Dog	2	up	nonCGI	FMR	11-50695398-50695417	1	noOverlap	140934	intron	CTCF	1TF	none	none
8948	2	75895693	75895955	2-75895824-75895825	65.71915	199.56061	1	1	8.333333	8.333333	Macaque,Mouse,Dog	3	Macaque,Mouse,Dog	3	evoDynamic	evoDynamic	bound	CTCF	Dog	Dog	3	middle	nonCGI	LMR	2-75895699-75895718	1	noOverlap	15036	intergenic	CTCF	1TF	none	none
8949	24	46644427	46644689	24-46644558-46644559	14.17298	39.35234	11	11	27.8020998182	27.8020998182	Human,Macaque,Mouse,Rat,Dog	5	Dog	1	SpSpecificGains	DogSpecificGains	bound	CTCF	Dog	Dog	3	middle	nonCGI	UMR	24-46644462-46644481	1	noOverlap	9759	intron	CTCF	1TF	none	none
8950	5	19169678	19169940	5-19169809-19169810	23.87871	81.41287	5	5	30.7009656	30.7009656	Human,Macaque,Mouse,Rat,Dog	5	Dog	1	SpSpecificGains	DogSpecificGains	bound	CTCF	Dog	Dog	3	middle	nonCGI	LMR	5-19169787-19169806	0	noOverlap	104971	intron	CTCF,HNF4a	2TFs	none	none
8951	8	3751771	3752033	8-3751902-3751903	18.77058	50.34232	4	4	94.10919525	94.10919525	Human,Macaque,Mouse,Rat,Dog	5	Dog	1	SpSpecificGains	DogSpecificGains	bound	CTCF	Dog	Dog	2	up	nonCGI	FMR	8-3751844-3751863	0	noOverlap	33538403	exon	CTCF	1TF	none	none
8952	37	12897360	12897622	37-12897491-12897492	20.62886	49.35054	12	12	19.1511234167	19.1511234167	Human,Macaque,Mouse,Rat,Dog	5	Human,Macaque,Mouse,Rat,Dog	5	UltraCons	UltraCons	bound	CTCF	Dog	Dog	3	middle	nonCGI	LMR	37-12897412-12897431	0	primedEnhancers	226361	intron	CTCF	1TF	none	none
8953	14	39645430	39645692	14-39645561-39645562	24.69438	54.90273	38	36	1.68723439474	1.78096963889	Human,Macaque,Mouse,Rat,Dog	5	Human,Macaque,Mouse,Rat,Dog	5	UltraCons	UltraCons	bound	CTCF	Dog	Dog	1	flat	CGI	UMR	14-39645487-39645506	1	noOverlap	77959	intergenic	CTCF	1TF	none	none
8954	14	1074074	1074336	14-1074205-1074206	27.87041	157.02116	4	0	7.48834475	0	Human,Macaque,Mouse,Rat,Dog	5	Human,Macaque,Mouse,Dog	4	SpSpecificLoss	RatSpecificLoss	bound	CTCF	Dog	Dog	3	middle	nonCGI	LMR	14-1074133-1074152	0	Enhancers	9575798	intron	CTCF	1TF	none	none
8955	21	29761529	29761791	21-29761660-29761661	33.04522	127.02783	3	1	7.142857	0	Rat,Dog	2	Rat,Dog	2	evoDynamic	evoDynamic	bound	CTCF	Dog	Dog	3	middle	nonCGI	LMR	21-29761544-29761563	0	noOverlap	8439	intergenic	CTCF	1TF	none	none
8956	2	58899791	58900053	2-58899922-58899923	24.97195	62.0128	41	41	0.61913697561	0.61913697561	Human,Macaque,Mouse,Rat,Dog	5	Macaque,Mouse,Rat,Dog	4	SpSpecificLoss	HumanSpecificLoss	bound	CTCF	Dog	Dog	1	flat	CGI	UMR	2-58899793-58899812	1	Promoters	4506	intergenic	CTCF	1TF	none	none
8957	12	5234444	5234706	12-5234575-5234576	16.8569	37.36003	7	7	47.8180235714	47.8180235714	Human,Macaque,Dog	3	Human,Macaque,Dog	3	LineageLoss	RodentLoss	bound	CTCF	Dog	Dog	2	up	nonCGI	FMR	12-5234521-5234540	1	noOverlap	47070718	intergenic	CTCF	1TF	none	none
8958	1	48884291	48884553	1-48884422-48884423	51.39607	147.30106	5	5	0	0	Human,Macaque,Dog	3	Dog	1	SpSpecificGains	DogSpecificGains	bound	CTCF	Dog	Dog	3	middle	nonCGI	LMR	1-48884388-48884407	1	noOverlap	40017608	intron	CTCF	1TF	none	none
8959	1	61923839	61924101	1-61923970-61923971	15.4905	30.91744	2	2	9.1666665	9.1666665	Human,Dog	2	Dog	1	SpSpecificGains	DogSpecificGains	bound	CTCF	Dog	Dog	3	middle	nonCGI	FMR	1-61923980-61923999	0	noOverlap	42687867	intergenic	CTCF	1TF	none	none
8960	34	3661134	3661396	34-3661265-3661266	10.7945	25.25171	1	1	89.285714	89.285714	Human,Macaque,Dog	3	Dog	1	SpSpecificGains	DogSpecificGains	bound	CTCF	Dog	Dog	2	up	nonCGI	FMR	34-3661154-3661173	1	noOverlap	32641252	intron	CTCF	1TF	none	none
8961	15	46185885	46186147	15-46186016-46186017	16.84856	33.31795	5	5	64.4761906	64.4761906	Human,Macaque,Mouse,Rat,Dog	5	Dog	1	SpSpecificGains	DogSpecificGains	bound	CTCF	Dog	Dog	2	up	nonCGI	FMR	15-46185924-46185943	0	noOverlap	115573	intron	CTCF	1TF	none	none
8962	28	10412623	10412885	28-10412754-10412755	29.60935	73.79305	4	4	10.3896105	10.3896105	Human,Macaque,Mouse,Rat,Dog	5	Human,Macaque,Mouse,Rat,Dog	5	UltraCons	UltraCons	bound	CTCF	Dog	Dog	3	middle	nonCGI	LMR	28-10412664-10412683	0	noOverlap	152306	intron	CTCF	1TF	none	none
8963	10	40765660	40765922	10-40765791-40765792	30.69559	84.13272	8	8	4.58911825	4.58911825	Human,Macaque,Dog	3	Macaque,Dog	2	evoDynamic	evoDynamic	bound	CTCF	Dog	Dog	3	middle	nonCGI	LMR	10-40765690-40765709	0	noOverlap	88303	intergenic	CTCF	1TF	none	none
8964	25	8183824	8184086	25-8183955-8183956	26.84222	65.95811	1	1	21.052632	21.052632	Human,Macaque,Dog	3	Dog	1	SpSpecificGains	DogSpecificGains	bound	CTCF	Dog	Dog	3	middle	nonCGI	LMR	25-8183877-8183896	0	Promoters	17330	intergenic	CTCF,FoxA1,HNF4a	3TFs	none	none
8965	5	41028991	41029253	5-41029122-41029123	37.01499	111.02074	11	11	7.70202018182	7.70202018182	Macaque,Mouse,Dog	3	Macaque,Dog	2	evoDynamic	evoDynamic	bound	CTCF	Dog	Dog	3	middle	nonCGI	LMR	5-41029048-41029067	1	noOverlap	15064	intron	CTCF	1TF	none	none
8966	6	42365535	42365797	6-42365666-42365667	22.68887	53.97486	29	29	1.7055922069	1.7055922069	Mouse,Dog	2	Mouse,Dog	2	evoDynamic	evoDynamic	bound	CTCF	Dog	Dog	1	flat	CGI	UMR	6-42365554-42365573	1	Promoters	55	intergenic	CTCF	1TF	none	none
8967	11	2243252	2243514	11-2243383-2243384	16.65871	32.24791	0	0	0	0	Human,Macaque,Mouse,Rat,Dog	5	Mouse,Rat,Dog	3	LineageLoss	PrimateLoss	bound	CTCF	Dog	Dog	NC	NC	nonCGI	FMR	11-2243345-2243364	0	noOverlap	20166800	intergenic	CTCF	1TF	none	none
8968	36	16814702	16814964	36-16814833-16814834	21.88881	92.10209	7	6	0	0	Human,Macaque,Dog	3	Human,Macaque,Dog	3	LineageLoss	RodentLoss	bound	CTCF	Dog	Dog	3	middle	nonCGI	LMR	36-16814812-16814831	1	noOverlap	37839	intron	CTCF	1TF	none	none
8969	15	33735146	33735408	15-33735277-33735278	51.78373	138.77823	0	0	0	0	Human,Macaque,Mouse,Rat,Dog	5	Human,Macaque,Mouse,Rat,Dog	5	UltraCons	UltraCons	bound	CTCF	Dog	Dog	2	up	nonCGI	FMR	15-33735285-33735304	0	noOverlap	33119	intergenic	CTCF	1TF	none	none
8970	1	90841798	90842060	1-90841929-90841930	16.50954	48.8845	4	4	1.923077	1.923077	Human,Macaque,Dog	3	Dog	1	SpSpecificGains	DogSpecificGains	bound	CTCF	Dog	Dog	1	flat	nonCGI	UMR	1-90841923-90841942	0	Promoters	129278	intron	CTCF	1TF	none	none
8971	5	6362852	6363114	5-6362983-6362984	42.2994	113.96933	2	2	0	0	Human,Macaque,Mouse,Rat,Dog	5	Human,Macaque,Mouse,Rat,Dog	5	UltraCons	UltraCons	bound	CTCF	Dog	Dog	3	middle	nonCGI	FMR	5-6362956-6362975	0	noOverlap	57256624	intergenic	CTCF	1TF	none	none
8972	12	20059013	20059275	12-20059144-20059145	54.00068	174.55237	3	3	3.92156866667	3.92156866667	Human,Macaque,Mouse,Rat,Dog	5	Human,Macaque,Mouse,Rat,Dog	5	UltraCons	UltraCons	bound	CTCF	Dog	Dog	3	middle	nonCGI	FMR	12-20059027-20059046	1	noOverlap	38997	intergenic	CTCF	1TF	none	none
8973	8	6098343	6098605	8-6098474-6098475	20.16359	42.26447	0	0	0	0	Human,Macaque,Mouse,Rat,Dog	5	Dog	1	SpSpecificGains	DogSpecificGains	bound	CTCF	Dog	Dog	3	middle	nonCGI	FMR	8-6098468-6098487	0	noOverlap	54507135	intron	CTCF	1TF	none	none
8974	26	23875781	23876043	26-23875912-23875913	13.05622	26.93691	5	5	23.7710668	23.7710668	Human,Macaque,Mouse,Rat,Dog	5	Dog	1	SpSpecificGains	DogSpecificGains	bound	CTCF	Dog	Dog	3	middle	nonCGI	LMR	26-23875786-23875805	0	noOverlap	38510501	intron	CTCF	1TF	none	none
8975	10	266169	266431	10-266300-266301	15.671	40.32044	9	9	0	0	Human,Macaque,Dog	3	Human,Macaque,Dog	3	LineageLoss	RodentLoss	bound	CTCF	Dog	Dog	1	flat	CGI	UMR	10-266185-266204	0	Promoters	26347587	intron	CTCF	1TF	none	none
8976	25	35332073	35332335	25-35332204-35332205	30.70559	83.92505	4	4	15.22817475	15.22817475	Human,Dog	2	Human,Dog	2	evoDynamic	evoDynamic	bound	CTCF	Dog	Dog	3	middle	nonCGI	LMR	25-35332092-35332111	0	primedEnhancers	54949	intergenic	CTCF	1TF	none	none
8977	17	34931270	34931532	17-34931401-34931402	22.8834	49.80795	3	3	60.4199896667	60.4199896667	Human,Macaque,Dog	3	Human,Macaque,Dog	3	LineageLoss	RodentLoss	bound	CTCF	Dog	Dog	2	up	nonCGI	FMR	17-34931327-34931346	0	noOverlap	4527	intron	CTCF,HNF4a	2TFs	none	none
8978	24	18258961	18259223	24-18259092-18259093	23.67227	59.83782	1	1	9.090909	9.090909	Human,Macaque,Mouse,Rat,Dog	5	Human,Macaque,Dog	3	LineageLoss	RodentLoss	bound	CTCF	Dog	Dog	NC	NC	nonCGI	FMR	24-18259088-18259107	0	noOverlap	41628	intron	CTCF	1TF	none	none
8979	10	26417429	26417691	10-26417560-26417561	9.39457	16.21352	11	11	11.671258	11.671258	Human,Macaque,Mouse,Rat,Dog	5	Mouse,Rat,Dog	3	LineageLoss	PrimateLoss	bound	CTCF	Dog	Dog	3	middle	nonCGI	LMR	10-26417430-26417449	1	noOverlap	24396	intergenic	CTCF	1TF	none	none
8980	20	6384356	6384618	20-6384487-6384488	48.75903	152.41298	1	1	8	8	Human,Macaque,Mouse,Rat,Dog	5	Human,Macaque,Mouse,Rat,Dog	5	UltraCons	UltraCons	bound	CTCF	Dog	Dog	3	middle	nonCGI	LMR	20-6384410-6384429	0	noOverlap	176375	intron	CTCF	1TF	none	none
8981	20	39085506	39085768	20-39085637-39085638	37.32175	108.71762	13	13	1.53846153846	1.53846153846	Human,Macaque,Mouse,Rat,Dog	5	Human,Macaque,Mouse,Rat,Dog	5	UltraCons	UltraCons	bound	CTCF	Dog	Dog	3	middle	nonCGI	LMR	20-39085558-39085577	1	Promoters	19845	intron	CTCF	1TF	none	none
8982	32	17984803	17985065	32-17984934-17984935	16.137	35.84112	0	0	0	0	Human,Macaque,Mouse,Rat,Dog	5	Dog	1	SpSpecificGains	DogSpecificGains	bound	CTCF	Dog	Dog	NC	NC	nonCGI	FMR	32-17984954-17984973	0	noOverlap	113899	intron	CTCF	1TF	none	none
8983	X	6095186	6095448	X-6095317-6095318	40.44206	103.65023	2	2	3.125	3.125	Human,Macaque,Mouse,Rat,Dog	5	Dog	1	SpSpecificGains	DogSpecificGains	bound	CTCF	Dog	Dog	3	middle	nonCGI	LMR	X-6095271-6095290	0	Enhancers	54843203	intron	CTCF	1TF	none	none
8984	17	59702716	59702978	17-59702847-59702848	7.7025	16.31975	6	5	8.254282	8.0869566	Human,Macaque,Mouse,Rat,Dog	5	Dog	1	SpSpecificGains	DogSpecificGains	bound	CTCF	Dog	Dog	1	flat	CGI	UMR	17-59702799-59702818	0	Promoters	6239	intergenic	CTCF	1TF	none	none
8985	29	11598540	11598802	29-11598671-11598672	32.31321	89.53097	7	7	2.73809528571	2.73809528571	Human,Macaque,Dog	3	Dog	1	SpSpecificGains	DogSpecificGains	bound	CTCF	Dog	Dog	3	middle	nonCGI	LMR	29-11598632-11598651	0	noOverlap	10441887	intergenic	CTCF	1TF	none	none
8986	9	24534356	24534618	9-24534487-24534488	32.85242	91.34398	5	5	6.6666666	6.6666666	Human,Macaque,Mouse,Rat,Dog	5	Human,Mouse,Dog	3	evoDynamic	evoDynamic	bound	CTCF	Dog	Dog	3	middle	nonCGI	LMR	9-24534407-24534426	1	noOverlap	139797	intron	CTCF	1TF	none	none
8987	20	27320224	27320486	20-27320355-27320356	35.81806	102.35787	19	19	0.513784473684	0.513784473684	Human,Macaque,Mouse,Rat,Dog	5	Dog	1	SpSpecificGains	DogSpecificGains	bound	CTCF	Dog	Dog	1	flat	CGI	UMR	20-27320237-27320256	1	Promoters	439	intron	CTCF	1TF	none	none
8988	5	40837133	40837395	5-40837264-40837265	16.38669	34.01626	35	29	0.235690257143	0.284453758621	Mouse,Rat,Dog	3	Dog	1	SpSpecificGains	DogSpecificGains	bound	CTCF	Dog	Dog	1	flat	CGI	UMR	5-40837135-40837154	1	Promoters	628	intergenic	CTCF	1TF	none	none
8989	1	45191179	45191441	1-45191310-45191311	11.73155	20.87911	7	7	24.57483	24.57483	Human,Macaque,Dog	3	Dog	1	SpSpecificGains	DogSpecificGains	bound	CTCF	Dog	Dog	2	up	nonCGI	LMR	1-45191290-45191309	1	noOverlap	4669	intergenic	CTCF	1TF	none	none
8990	18	52900557	52900819	18-52900688-52900689	38.15299	108.68791	10	10	24.3895154	24.3895154	Mouse,Rat,Dog	3	Mouse,Rat,Dog	3	LineageLoss	PrimateLoss	bound	CTCF	Dog	Dog	3	middle	nonCGI	LMR	18-52900575-52900594	0	primedEnhancers	17195	intron	CTCF	1TF	none	none
8991	14	59431089	59431351	14-59431220-59431221	24.64149	84.53181	13	10	41.6765915385	50.523175	Macaque,Dog	2	Macaque,Dog	2	evoDynamic	evoDynamic	bound	CTCF	Dog	Dog	2	up	nonCGI	LMR	14-59431176-59431195	1	noOverlap	43243	intron	CTCF	1TF	none	none
8992	9	32963778	32964040	9-32963909-32963910	32.39005	110.79273	7	7	2.14285714286	2.14285714286	Human,Macaque,Dog	3	Human,Macaque,Dog	3	LineageLoss	RodentLoss	bound	CTCF	Dog	Dog	3	middle	nonCGI	LMR	9-32963802-32963821	1	noOverlap	25958	intron	CTCF	1TF	none	none
8993	8	58914192	58914454	8-58914323-58914324	7.52276	15.25735	1	1	0	0	Human,Macaque,Rat,Dog	4	Dog	1	SpSpecificGains	DogSpecificGains	bound	CTCF	Dog	Dog	2	up	nonCGI	FMR	8-58914226-58914245	0	noOverlap	612318	intergenic	CTCF	1TF	none	none
8994	15	6023030	6023292	15-6023161-6023162	4.19538	5.86499	9	9	0	0	Human,Macaque,Rat,Dog	4	Dog	1	SpSpecificGains	DogSpecificGains	bound	CTCF	Dog	Dog	1	flat	CGI	UMR	15-6023034-6023053	1	Promoters	1155	intergenic	CTCF,HNF4a	2TFs	none	none
8995	9	54983325	54983587	9-54983456-54983457	24.90553	60.81145	6	5	54.5992018333	61.5190422	Human,Macaque,Mouse,Rat,Dog	5	Dog	1	SpSpecificGains	DogSpecificGains	bound	CTCF	Dog	Dog	2	up	nonCGI	FMR	9-54983391-54983410	1	noOverlap	53271	intron	CTCF	1TF	none	none
8996	1	99718633	99718895	1-99718764-99718765	9.52811	20.2586	15	15	2.04077086667	2.04077086667	Human,Macaque,Dog	3	Dog	1	SpSpecificGains	DogSpecificGains	bound	CTCF	Dog	Dog	1	flat	CGI	UMR	1-99718701-99718720	1	Promoters	40628	intron	CTCF	1TF	none	none
8997	1	29180355	29180617	1-29180486-29180487	37.83341	116.33999	3	3	23.015873	23.015873	Human,Macaque,Mouse,Rat,Dog	5	Human,Macaque,Mouse,Rat,Dog	5	UltraCons	UltraCons	bound	CTCF	Dog	Dog	2	up	nonCGI	FMR	1-29180436-29180455	0	Enhancers	103678	intron	CTCF	1TF	none	none
8998	3	72800481	72800743	3-72800612-72800613	13.49914	23.77552	6	5	54.642857	65.5714284	Macaque,Dog	2	Dog	1	SpSpecificGains	DogSpecificGains	bound	CTCF	Dog	Dog	2	up	nonCGI	FMR	3-72800486-72800505	1	noOverlap	70000391	intergenic	CTCF	1TF	none	none
8999	6	42409453	42409715	6-42409584-42409585	17.58161	37.1739	4	4	16.8560605	16.8560605	Mouse,Dog	2	Dog	1	SpSpecificGains	DogSpecificGains	bound	CTCF	Dog	Dog	3	middle	nonCGI	FMR	6-42409531-42409550	1	noOverlap	24351	intergenic	CTCF	1TF	none	none
9000	25	6712676	6712938	25-6712807-6712808	30.41969	70.95277	0	0	0	0	Human,Macaque,Mouse,Rat,Dog	5	Dog	1	SpSpecificGains	DogSpecificGains	bound	CTCF	Dog	Dog	2	up	nonCGI	FMR	25-6712692-6712711	0	noOverlap	1054044	intergenic	CTCF	1TF	none	none
9001	21	15595251	15595513	21-15595382-15595383	7.32169	10.82024	6	6	46.8518518333	46.8518518333	Human,Macaque,Dog	3	Dog	1	SpSpecificGains	DogSpecificGains	bound	CTCF	Dog	Dog	2	up	nonCGI	LMR	21-15595388-15595407	1	noOverlap	605673	intron	CTCF	1TF	none	none
9002	34	4659032	4659294	34-4659163-4659164	6.21345	13.58947	2	2	26.0416665	26.0416665	Human,Macaque,Mouse,Rat,Dog	5	Human,Macaque,Dog	3	LineageLoss	RodentLoss	bound	CTCF	Dog	Dog	3	middle	nonCGI	FMR	34-4659106-4659125	0	noOverlap	46890	intron	CTCF	1TF	none	none
9003	3	1138922	1139184	3-1139053-1139054	39.59251	117.38046	2	2	5	5	Human,Macaque,Dog	3	Human,Macaque,Dog	3	LineageLoss	RodentLoss	bound	CTCF	Dog	Dog	3	middle	nonCGI	LMR	3-1139032-1139051	0	noOverlap	12752503	intergenic	CTCF	1TF	none	none
9004	1	14316724	14316986	1-14316855-14316856	26.28091	62.9854	9	9	36.2358674444	36.2358674444	Human,Macaque,Mouse,Rat,Dog	5	Dog	1	SpSpecificGains	DogSpecificGains	bound	CTCF	Dog	Dog	2	up	nonCGI	LMR	1-14316744-14316763	1	noOverlap	13885645	intergenic	CTCF	1TF	none	none
9005	16	27386356	27386618	16-27386487-27386488	9.55132	27.85611	2	2	58.119658	58.119658	Human,Macaque,Dog	3	Human,Dog	2	evoDynamic	evoDynamic	bound	CTCF	Dog	Dog	2	up	nonCGI	FMR	16-27386510-27386529	0	noOverlap	19406	intergenic	CTCF	1TF	none	none
9006	24	26855345	26855607	24-26855476-26855477	53.00867	163.12444	2	2	12.521739	12.521739	Human,Macaque,Mouse,Rat,Dog	5	Human,Macaque,Mouse,Dog	4	SpSpecificLoss	RatSpecificLoss	bound	CTCF	Dog	Dog	3	middle	nonCGI	LMR	24-26855453-26855472	0	noOverlap	45502	intergenic	CTCF	1TF	none	none
9007	13	9997270	9997532	13-9997401-9997402	11.28414	21.46579	4	4	11.9444445	11.9444445	Human,Macaque,Mouse,Rat,Dog	5	Human,Dog	2	evoDynamic	evoDynamic	bound	CTCF	Dog	Dog	3	middle	nonCGI	LMR	13-9997371-9997390	1	noOverlap	71114	intron	CTCF	1TF	none	none
9008	9	15383882	15384144	9-15384013-15384014	30.15638	82.34728	0	0	0	0	Mouse,Rat,Dog	3	Mouse,Dog	2	evoDynamic	evoDynamic	bound	CTCF	Dog	Dog	NC	NC	nonCGI	FMR	9-15383990-15384009	0	Enhancers	44694	intergenic	CTCF	1TF	none	none
9009	2	43943905	43944167	2-43944036-43944037	25.74745	58.59887	2	2	20.238095	20.238095	Human,Macaque,Mouse,Dog	4	Human,Macaque,Mouse,Dog	4	SpSpecificLoss	RatSpecificLoss	bound	CTCF	Dog	Dog	1	flat	nonCGI	LMR	2-43944000-43944019	0	noOverlap	4505701	intron	CTCF	1TF	none	none
9010	36	6027863	6028125	36-6027994-6027995	48.61025	129.17372	6	6	48.2458283333	48.2458283333	Human,Macaque,Mouse,Rat,Dog	5	Human,Macaque,Mouse,Rat,Dog	5	UltraCons	UltraCons	bound	CTCF	Dog	Dog	2	up	nonCGI	LMR	36-6027994-6028013	0	noOverlap	118229	intron	CTCF	1TF	none	none
9011	9	54807335	54807597	9-54807466-54807467	5.2608	6.81732	7	6	80.2276294286	77.4877898333	Mouse,Rat,Dog	3	Dog	1	SpSpecificGains	DogSpecificGains	bound	CTCF	Dog	Dog	2	up	nonCGI	FMR	9-54807337-54807356	0	noOverlap	5121	intron	CTCF	1TF	none	none
9012	24	40311180	40311442	24-40311311-40311312	8.24909	12.16703	4	1	56.88266125	88	Human,Macaque,Dog	3	Dog	1	SpSpecificGains	DogSpecificGains	bound	CTCF	Dog	Dog	2	up	nonCGI	LMR	24-40311215-40311234	1	noOverlap	180915	intergenic	CTCF	1TF	none	none
9013	30	22032922	22033184	30-22033053-22033054	9.52532	16.18074	1	1	77.777778	77.777778	Human,Macaque,Dog	3	Dog	1	SpSpecificGains	DogSpecificGains	bound	CTCF	Dog	Dog	3	middle	nonCGI	FMR	30-22033067-22033086	0	Enhancers	132420	intergenic	CTCF	1TF	none	none
9014	22	52412544	52412806	22-52412675-52412676	35.31891	137.28615	3	2	0	0	Human,Macaque,Mouse,Rat,Dog	5	Human,Macaque,Mouse,Rat,Dog	5	UltraCons	UltraCons	bound	CTCF	Dog	Dog	3	middle	nonCGI	LMR	22-52412645-52412664	0	noOverlap	25178	intergenic	CTCF	1TF	none	none
9015	28	36679214	36679476	28-36679345-36679346	6.97048	10.19656	5	5	71	71	Human,Macaque,Dog	3	Dog	1	SpSpecificGains	DogSpecificGains	bound	CTCF	Dog	Dog	2	up	nonCGI	FMR	28-36679292-36679311	0	noOverlap	42481	intron	CTCF	1TF	none	none
9016	35	16376385	16376647	35-16376516-16376517	9.14038	20.74566	1	0	61.290323	0	Human,Macaque,Mouse,Rat,Dog	5	Dog	1	SpSpecificGains	DogSpecificGains	bound	CTCF	Dog	Dog	2	up	nonCGI	FMR	35-16376420-16376439	0	noOverlap	39632	intron	CTCF	1TF	none	none
9017	24	22842168	22842430	24-22842299-22842300	11.90574	22.02007	6	6	88.2257728333	88.2257728333	Human,Macaque,Dog	3	Dog	1	SpSpecificGains	DogSpecificGains	bound	CTCF	Dog	Dog	2	up	nonCGI	FMR	24-22842245-22842264	1	noOverlap	119150	intron	CTCF	1TF	none	none
9018	15	40736969	40737231	15-40737100-40737101	21.58361	51.39907	3	3	18.170426	18.170426	Mouse,Rat,Dog	3	Dog	1	SpSpecificGains	DogSpecificGains	bound	CTCF	Dog	Dog	2	up	nonCGI	FMR	15-40737081-40737100	0	noOverlap	32604	intergenic	CTCF	1TF	none	none
9019	18	44658183	44658445	18-44658314-44658315	36.41399	112.49725	11	11	14.6986786364	14.6986786364	Human,Macaque,Mouse,Rat,Dog	5	Human,Macaque,Mouse,Rat,Dog	5	UltraCons	UltraCons	bound	CTCF	Dog	Dog	2	up	nonCGI	LMR	18-44658225-44658244	0	noOverlap	212336	intergenic	CTCF	1TF	none	none
9020	20	44940700	44940962	20-44940831-44940832	21.79868	53.20546	16	16	46.0070705625	46.0070705625	Human,Macaque,Mouse,Rat,Dog	5	Human,Macaque,Mouse,Rat,Dog	5	UltraCons	UltraCons	bound	CTCF	Dog	Dog	2	up	nonCGI	LMR	20-44940750-44940769	1	noOverlap	5773	intron	CTCF	1TF	none	none
9021	29	10013950	10014212	29-10014081-10014082	6.86034	11.25777	3	3	26.563959	26.563959	Human,Macaque,Mouse,Dog	4	Human,Dog	2	evoDynamic	evoDynamic	bound	CTCF	Dog	Dog	2	up	nonCGI	FMR	29-10014053-10014072	1	noOverlap	43220	intergenic	CTCF	1TF	none	none
9022	18	33269434	33269696	18-33269565-33269566	40.39968	116.34465	5	5	0	0	Human,Macaque,Mouse,Rat,Dog	5	Human,Macaque,Mouse,Rat,Dog	5	UltraCons	UltraCons	bound	CTCF	Dog	Dog	3	middle	nonCGI	LMR	18-33269533-33269552	1	noOverlap	56999	intergenic	CTCF	1TF	none	none
9023	32	13444952	13445214	32-13445083-13445084	12.87375	23.65385	1	1	78.571429	78.571429	Human,Macaque,Dog	3	Dog	1	SpSpecificGains	DogSpecificGains	bound	CTCF	Dog	Dog	2	up	nonCGI	FMR	32-13445089-13445108	0	noOverlap	13311136	intron	CTCF	1TF	none	none
9024	15	41634682	41634944	15-41634813-41634814	22.66987	53.23614	28	28	25.4809091786	25.4809091786	Human,Macaque,Mouse,Rat,Dog	5	Human,Macaque,Mouse,Rat,Dog	5	UltraCons	UltraCons	bound	CTCF	Dog	Dog	2	up	CGI	UMR	15-41634715-41634734	1	noOverlap	358888	intron	CTCF,HNF4a	2TFs	none	none
9025	5	73573155	73573417	5-73573286-73573287	31.24787	116.92671	5	5	3.9251208	3.9251208	Human,Macaque,Mouse,Rat,Dog	5	Human,Macaque,Mouse,Rat,Dog	5	UltraCons	UltraCons	bound	CTCF	Dog	Dog	3	middle	nonCGI	LMR	5-73573238-73573257	0	noOverlap	45446	intron	CTCF	1TF	none	none
9026	35	6589237	6589499	35-6589368-6589369	5.08326	6.95301	5	4	61.2620078	71.10875975	Human,Macaque,Dog	3	Dog	1	SpSpecificGains	DogSpecificGains	bound	CTCF	Dog	Dog	1	flat	nonCGI	UMR	35-6589364-6589383	0	noOverlap	49985867	intergenic	CTCF	1TF	none	none
9027	17	49867314	49867576	17-49867445-49867446	20.46373	66.19701	3	3	26.1574073333	26.1574073333	Human,Macaque,Dog	3	Human,Macaque,Dog	3	LineageLoss	RodentLoss	bound	CTCF	Dog	Dog	2	up	nonCGI	FMR	17-49867361-49867380	0	noOverlap	93431	intron	CTCF	1TF	none	none
9028	24	43034026	43034288	24-43034157-43034158	34.73964	98.66134	29	20	1.72413793103	2.5	Human,Macaque,Dog	3	Human,Macaque,Dog	3	LineageLoss	RodentLoss	bound	CTCF	Dog	Dog	3	middle	CGI	UMR	24-43034050-43034069	1	Enhancers	73391	intron	CTCF	1TF	none	none
9029	32	12078503	12078765	32-12078634-12078635	10.38229	18.79928	3	3	63.1944443333	63.1944443333	Human,Macaque,Mouse,Rat,Dog	5	Dog	1	SpSpecificGains	DogSpecificGains	bound	CTCF	Dog	Dog	2	up	nonCGI	FMR	32-12078571-12078590	0	noOverlap	119845	intron	CTCF	1TF	none	none
9030	X	46041905	46042167	X-46042036-46042037	17.99258	35.64168	1	1	58.333333	58.333333	Human,Dog	2	Dog	1	SpSpecificGains	DogSpecificGains	bound	CTCF	Dog	Dog	NC	NC	nonCGI	FMR	X-46042004-46042023	0	noOverlap	70489	intron	CTCF	1TF	none	none
9031	6	58878467	58878729	6-58878598-58878599	12.85994	24.57879	8	8	62.4420455	62.4420455	Human,Macaque,Dog	3	Dog	1	SpSpecificGains	DogSpecificGains	bound	CTCF	Dog	Dog	2	up	nonCGI	FMR	6-58878502-58878521	0	noOverlap	183099	intron	CTCF	1TF	none	none
9032	3	59721633	59721895	3-59721764-59721765	44.79992	136.64713	8	8	4.795643	4.795643	Human,Macaque,Mouse,Rat,Dog	5	Human,Macaque,Mouse,Rat,Dog	5	UltraCons	UltraCons	bound	CTCF	Dog	Dog	3	middle	nonCGI	LMR	3-59721717-59721736	0	noOverlap	465785	intron	CTCF	1TF	none	none
9033	17	51711103	51711365	17-51711234-51711235	13.78595	26.5342	32	29	0.15625	0.172413793103	Human,Macaque,Dog	3	Human,Macaque,Dog	3	LineageLoss	RodentLoss	bound	CTCF	Dog	Dog	1	flat	CGI	UMR	17-51711175-51711194	1	Promoters	14652	exon	CTCF	1TF	none	none
9034	34	8344981	8345243	34-8345112-8345113	28.76193	79.44545	4	4	5.72916675	5.72916675	Human,Dog	2	Human,Dog	2	evoDynamic	evoDynamic	bound	CTCF	Dog	Dog	3	middle	nonCGI	UMR	34-8345073-8345092	1	noOverlap	39888722	intron	CTCF	1TF	none	none
9035	8	72505751	72506013	8-72505882-72505883	14.76596	28.66235	31	31	8.7700416129	8.7700416129	Human,Macaque,Mouse,Rat,Dog	5	Human,Macaque,Mouse,Rat,Dog	5	UltraCons	UltraCons	bound	CTCF	Dog	Dog	3	middle	CGI	UMR	8-72505752-72505771	1	noOverlap	12142	intergenic	CTCF	1TF	none	none
9036	16	27225949	27226211	16-27226080-27226081	24.09087	52.5939	40	27	0	0	Mouse,Rat,Dog	3	Mouse,Rat,Dog	3	LineageLoss	PrimateLoss	bound	CTCF	Dog	Dog	1	flat	CGI	UMR	16-27225973-27225992	1	Promoters	74727	exon	CTCF	1TF	none	none
9037	7	39947883	39948145	7-39948014-39948015	44.44516	164.81097	4	4	2.27272725	2.27272725	Human,Macaque,Mouse,Dog	4	Human,Macaque,Mouse,Dog	4	SpSpecificLoss	RatSpecificLoss	bound	CTCF	Dog	Dog	3	middle	nonCGI	LMR	7-39947995-39948014	1	noOverlap	100725	exon	CTCF	1TF	none	none
9038	4	47920947	47921209	4-47921078-47921079	12.36255	24.2093	1	1	18.181818	18.181818	Human,Macaque,Dog	3	Human,Macaque,Dog	3	LineageLoss	RodentLoss	bound	CTCF	Dog	Dog	3	middle	nonCGI	LMR	4-47921079-47921098	0	noOverlap	43135363	intergenic	CTCF	1TF	none	none
9039	1	92556239	92556501	1-92556370-92556371	6.16167	9.08008	1	1	73.913043	73.913043	Human,Macaque,Dog	3	Dog	1	SpSpecificGains	DogSpecificGains	bound	CTCF	Dog	Dog	2	up	nonCGI	FMR	1-92556354-92556373	0	primedEnhancers	90062205	intron	CTCF	1TF	none	none
9040	19	37815622	37815884	19-37815753-37815754	37.30301	107.94801	1	1	0	0	Human,Macaque,Dog	3	Human,Macaque,Dog	3	LineageLoss	RodentLoss	bound	CTCF	Dog	Dog	3	middle	nonCGI	LMR	19-37815702-37815721	0	noOverlap	72387	intron	CTCF	1TF	none	none
9041	9	24174120	24174382	9-24174251-24174252	38.25528	127.99474	9	9	15.1341442222	15.1341442222	Human,Macaque,Mouse,Rat,Dog	5	Human,Macaque,Mouse,Rat,Dog	5	UltraCons	UltraCons	bound	CTCF	Dog	Dog	3	middle	nonCGI	LMR	9-24174272-24174291	1	noOverlap	2213	intergenic	CTCF	1TF	none	none
9042	32	17439120	17439382	32-17439251-17439252	36.54413	89.75245	3	3	4.65293666667	4.65293666667	Human,Macaque,Mouse,Rat,Dog	5	Human,Macaque,Mouse,Rat,Dog	5	UltraCons	UltraCons	bound	CTCF	Dog	Dog	3	middle	nonCGI	LMR	32-17439147-17439166	1	noOverlap	145047	intron	CTCF	1TF	none	none
9043	5	20812950	20813212	5-20813081-20813082	11.92096	20.70167	2	2	0	0	Human,Macaque,Mouse,Rat,Dog	5	Dog	1	SpSpecificGains	DogSpecificGains	bound	CTCF	Dog	Dog	3	middle	nonCGI	LMR	5-20812960-20812979	0	noOverlap	295215	intergenic	CTCF	1TF	none	none
9044	3	15668897	15669159	3-15669028-15669029	10.05645	16.26774	1	1	81.25	81.25	Mouse,Dog	2	Dog	1	SpSpecificGains	DogSpecificGains	bound	CTCF	Dog	Dog	2	up	nonCGI	FMR	3-15668999-15669018	0	noOverlap	387385	intron	CTCF	1TF	none	none
9045	5	81920611	81920873	5-81920742-81920743	49.6673	151.84962	0	0	0	0	Human,Macaque,Rat,Dog	4	Dog	1	SpSpecificGains	DogSpecificGains	bound	CTCF	Dog	Dog	2	up	nonCGI	FMR	5-81920636-81920655	0	Enhancers	32961	intergenic	CTCF	1TF	none	none
9046	12	14743290	14743552	12-14743421-14743422	13.03495	24.88254	1	1	33.333333	33.333333	Macaque,Mouse,Dog	3	Dog	1	SpSpecificGains	DogSpecificGains	bound	CTCF	Dog	Dog	2	up	nonCGI	FMR	12-14743320-14743339	0	noOverlap	56049	intron	CTCF	1TF	none	none
9047	20	37626618	37626880	20-37626749-37626750	25.72259	74.79022	7	7	46.1426411429	46.1426411429	Mouse,Rat,Dog	3	Dog	1	SpSpecificGains	DogSpecificGains	bound	CTCF	Dog	Dog	2	up	nonCGI	LMR	20-37626640-37626659	0	Enhancers	34936	intron	CTCF	1TF	none	none
9048	10	63207115	63207377	10-63207246-63207247	24.66958	54.5243	1	1	15.384615	15.384615	Human,Macaque,Dog	3	Human,Macaque,Dog	3	LineageLoss	RodentLoss	bound	CTCF	Dog	Dog	3	middle	nonCGI	FMR	10-63207235-63207254	0	noOverlap	278146	intron	CTCF	1TF	none	none
9049	24	2545877	2546139	24-2546008-2546009	30.15638	82.34728	16	16	0.5208333125	0.5208333125	Human,Macaque,Mouse,Rat,Dog	5	Human,Macaque,Mouse,Rat,Dog	5	UltraCons	UltraCons	bound	CTCF	Dog	Dog	3	middle	nonCGI	LMR	24-2545903-2545922	0	noOverlap	39998964	intergenic	CTCF	1TF	none	none
9050	13	24408732	24408994	13-24408863-24408864	35.40899	85.66894	2	2	2.9411765	2.9411765	Human,Mouse,Rat,Dog	4	Human,Mouse,Rat,Dog	4	SpSpecificLoss	MacaqueSpecificLoss	bound	CTCF	Dog	Dog	3	middle	nonCGI	LMR	13-24408834-24408853	0	noOverlap	21968225	intron	CTCF	1TF	none	none
9051	37	4934687	4934949	37-4934818-4934819	7.12607	10.13277	0	0	0	0	Human,Macaque,Dog	3	Dog	1	SpSpecificGains	DogSpecificGains	bound	CTCF	Dog	Dog	3	middle	nonCGI	FMR	37-4934781-4934800	0	primedEnhancers	69901164	intergenic	CEBPA,CTCF,FoxA1	3TFs	none	none
9052	1	4659734	4659996	1-4659865-4659866	14.53463	30.94753	9	9	45.0838493333	45.0838493333	Human,Macaque,Rat,Dog	4	Dog	1	SpSpecificGains	DogSpecificGains	bound	CTCF	Dog	Dog	2	up	nonCGI	LMR	1-4659815-4659834	0	noOverlap	1909091	intron	CTCF	1TF	none	none
9053	10	26956355	26956617	10-26956486-26956487	14.8728	42.02814	2	2	34.4827585	34.4827585	Human,Macaque,Mouse,Rat,Dog	5	Dog	1	SpSpecificGains	DogSpecificGains	bound	CTCF	Dog	Dog	2	up	nonCGI	FMR	10-26956396-26956415	1	noOverlap	4138	intron	CTCF	1TF	none	none
9054	8	17223190	17223452	8-17223321-17223322	37.0678	93.57201	2	2	5.5555555	5.5555555	Human,Macaque,Dog	3	Human,Macaque,Dog	3	LineageLoss	RodentLoss	bound	CTCF	Dog	Dog	3	middle	nonCGI	FMR	8-17223293-17223312	0	noOverlap	11336	intergenic	CTCF	1TF	none	none
9055	2	66214768	66215030	2-66214899-66214900	33.08229	94.00377	9	6	2.84200444444	2.173913	Human,Macaque,Mouse,Rat,Dog	5	Human,Mouse,Rat,Dog	4	SpSpecificLoss	MacaqueSpecificLoss	bound	CTCF	Dog	Dog	3	middle	nonCGI	LMR	2-66214828-66214847	1	noOverlap	60031230	intergenic	CTCF	1TF	none	none
9056	14	7271835	7272097	14-7271966-7271967	19.37224	45.14154	23	23	0.668896304348	0.668896304348	Human,Dog	2	Dog	1	SpSpecificGains	DogSpecificGains	bound	CTCF	Dog	Dog	1	flat	CGI	UMR	14-7271867-7271886	1	Promoters	101613	intergenic	CTCF	1TF	none	none
9057	35	12122804	12123066	35-12122935-12122936	18.77966	38.15749	6	6	2.5	2.5	Human,Macaque,Mouse,Dog	4	Mouse,Dog	2	evoDynamic	evoDynamic	bound	CTCF	Dog	Dog	3	middle	nonCGI	LMR	35-12122926-12122945	1	noOverlap	313912	intergenic	CTCF	1TF	none	none
9058	1	35171578	35171840	1-35171709-35171710	17.8792	40.4363	2	2	42.156863	42.156863	Human,Macaque,Mouse,Rat,Dog	5	Dog	1	SpSpecificGains	DogSpecificGains	bound	CTCF	Dog	Dog	2	up	nonCGI	FMR	1-35171701-35171720	0	noOverlap	15619851	intron	CTCF	1TF	none	none
9059	23	9031716	9031978	23-9031847-9031848	24.16282	57.70509	32	28	0.4934210625	0.563909785714	Human,Macaque,Mouse,Rat,Dog	5	Human,Mouse,Rat,Dog	4	SpSpecificLoss	MacaqueSpecificLoss	bound	CTCF	Dog	Dog	1	flat	CGI	UMR	23-9031717-9031736	0	Promoters	13656	intergenic	CTCF	1TF	none	none
9060	3	27382006	27382268	3-27382137-27382138	24.59765	84.53181	2	2	47.222222	47.222222	Human,Macaque,Mouse,Rat,Dog	5	Dog	1	SpSpecificGains	DogSpecificGains	bound	CTCF	Dog	Dog	1	flat	nonCGI	LMR	3-27382016-27382035	1	Enhancers	20028041	intergenic	CTCF	1TF	none	none
9061	26	4629161	4629423	26-4629292-4629293	6.63384	10.19656	1	1	15.384615	15.384615	Macaque,Dog	2	Macaque,Dog	2	evoDynamic	evoDynamic	bound	CTCF	Dog	Dog	NC	NC	nonCGI	LMR	26-4629293-4629312	0	noOverlap	59999014	intron	CTCF	1TF	none	none
9062	11	36313813	36314075	11-36313944-36313945	21.9537	54.20662	19	19	1.06479036842	1.06479036842	Human,Macaque,Mouse,Rat,Dog	5	Human,Macaque,Mouse,Rat,Dog	5	UltraCons	UltraCons	bound	CTCF	Dog	Dog	3	middle	CGI	LMR	11-36313815-36313834	0	noOverlap	35952195	intergenic	CTCF	1TF	none	none
9063	10	58152921	58153183	10-58153052-58153053	23.73278	81.41287	2	2	4.356061	4.356061	Human,Macaque,Mouse,Rat,Dog	5	Human,Macaque,Rat,Dog	4	SpSpecificLoss	MouseSpecificLoss	bound	CTCF	Dog	Dog	3	middle	nonCGI	FMR	10-58152952-58152971	0	noOverlap	57578177	intergenic	CTCF	1TF	none	none
9064	32	33648293	33648555	32-33648424-33648425	18.56343	43.56146	0	0	0	0	Human,Macaque,Mouse,Rat,Dog	5	Human,Macaque,Dog	3	LineageLoss	RodentLoss	bound	CTCF	Dog	Dog	2	up	nonCGI	FMR	32-33648396-33648415	0	noOverlap	122922	intron	CTCF	1TF	none	none
9065	1	39879209	39879471	1-39879340-39879341	35.38705	85.53396	3	3	0	0	Human,Dog	2	Human,Dog	2	evoDynamic	evoDynamic	bound	CTCF	Dog	Dog	3	middle	nonCGI	LMR	1-39879324-39879343	1	noOverlap	30236822	intron	CTCF	1TF	none	none
9066	19	2099833	2100095	19-2099964-2099965	36.70776	96.71355	1	1	0	0	Human,Macaque,Dog	3	Dog	1	SpSpecificGains	DogSpecificGains	bound	CTCF	Dog	Dog	2	up	nonCGI	LMR	19-2099849-2099868	0	Enhancers	18709930	intergenic	CEBPA,CTCF,HNF4a	3TFs	none	none
9067	13	62651544	62651806	13-62651675-62651676	27.11395	97.23763	4	4	0	0	Mouse,Rat,Dog	3	Mouse,Rat,Dog	3	LineageLoss	PrimateLoss	bound	CTCF	Dog	Dog	3	middle	nonCGI	LMR	13-62651591-62651610	0	noOverlap	124973	intergenic	CTCF	1TF	none	none
9068	5	48890870	48891132	5-48891001-48891002	29.57369	68.09634	46	31	0.705815913043	1.04733974194	Mouse,Rat,Dog	3	Mouse,Rat,Dog	3	LineageLoss	PrimateLoss	bound	CTCF	Dog	Dog	1	flat	CGI	UMR	5-48890873-48890892	1	Promoters	27648	intron	CTCF	1TF	none	none
9069	7	6055043	6055305	7-6055174-6055175	35.513	106.18321	4	4	44.345238	44.345238	Human,Macaque,Dog	3	Human,Macaque,Dog	3	LineageLoss	RodentLoss	bound	CTCF	Dog	Dog	2	up	nonCGI	FMR	7-6055055-6055074	1	noOverlap	13418	intron	CTCF	1TF	none	none
9070	3	62218363	62218625	3-62218494-62218495	32.28739	90.38783	3	3	0	0	Human,Macaque,Dog	3	Human,Dog	2	evoDynamic	evoDynamic	bound	CTCF	Dog	Dog	3	middle	nonCGI	FMR	3-62218500-62218519	0	noOverlap	40116686	intron	CTCF	1TF	none	none
9071	7	31375679	31375941	7-31375810-31375811	11.74537	22.82834	1	1	9.090909	9.090909	Human,Macaque,Mouse,Rat,Dog	5	Mouse,Rat,Dog	3	LineageLoss	PrimateLoss	bound	CTCF	Dog	Dog	3	middle	nonCGI	FMR	7-31375812-31375831	0	noOverlap	98890	intron	CTCF	1TF	none	none
9072	8	41635042	41635304	8-41635173-41635174	22.95177	49.41218	6	6	34.1203703333	34.1203703333	Human,Macaque,Dog	3	Dog	1	SpSpecificGains	DogSpecificGains	bound	CTCF	Dog	Dog	2	up	nonCGI	LMR	8-41635070-41635089	0	noOverlap	46382	intron	CTCF	1TF	none	none
9073	4	20914984	20915246	4-20915115-20915116	5.96784	9.41864	1	1	36.363636	36.363636	Mouse,Rat,Dog	3	Dog	1	SpSpecificGains	DogSpecificGains	bound	CTCF	Dog	Dog	2	up	nonCGI	FMR	4-20914988-20915007	0	noOverlap	77334	intron	CTCF	1TF	none	none
9074	24	19078571	19078833	24-19078702-19078703	6.98355	13.19086	1	1	36.363636	36.363636	Human,Macaque,Mouse,Rat,Dog	5	Dog	1	SpSpecificGains	DogSpecificGains	bound	CTCF	Dog	Dog	2	up	nonCGI	FMR	24-19078664-19078683	0	noOverlap	24701	intergenic	CTCF	1TF	none	none
9075	6	37349396	37349658	6-37349527-37349528	53.27319	144.38869	24	24	0.260416666667	0.260416666667	Human,Macaque,Mouse,Dog	4	Human,Macaque,Mouse,Dog	4	SpSpecificLoss	RatSpecificLoss	bound	CTCF	Dog	Dog	1	flat	CGI	UMR	6-37349398-37349417	1	Promoters	136169	intergenic	CTCF	1TF	none	none
9076	12	58725755	58726017	12-58725886-58725887	29.57369	68.09634	1	1	21.052632	21.052632	Human,Macaque,Dog	3	Human,Macaque,Dog	3	LineageLoss	RodentLoss	bound	CTCF	Dog	Dog	NC	NC	nonCGI	FMR	12-58725815-58725834	0	noOverlap	172563	intron	CTCF	1TF	none	none
9077	9	44934145	44934407	9-44934276-44934277	12.60176	51.07661	2	2	33.126935	33.126935	Human,Mouse,Dog	3	Human,Mouse,Dog	3	evoDynamic	evoDynamic	bound	CTCF	Dog	Dog	3	middle	nonCGI	FMR	9-44934240-44934259	0	noOverlap	44484859	intron	CTCF	1TF	none	none
9078	17	49651196	49651458	17-49651327-49651328	59.08825	185.64407	2	2	0	0	Human,Macaque,Mouse,Rat,Dog	5	Human,Macaque,Dog	3	LineageLoss	RodentLoss	bound	CTCF	Dog	Dog	3	middle	nonCGI	UMR	17-49651204-49651223	0	noOverlap	1014	intergenic	CTCF	1TF	none	none
9079	5	35100245	35100507	5-35100376-35100377	32.81994	125.33316	6	5	1.90476183333	0	Human,Macaque,Dog	3	Human,Macaque,Dog	3	LineageLoss	RodentLoss	bound	CTCF	Dog	Dog	3	middle	nonCGI	LMR	5-35100246-35100265	1	noOverlap	13656	intergenic	CTCF	1TF	none	none
9080	8	979780	980042	8-979911-979912	28.19236	102.0921	4	3	1.66666675	0	Mouse,Dog	2	Dog	1	SpSpecificGains	DogSpecificGains	bound	CTCF	Dog	Dog	3	middle	nonCGI	LMR	8-979909-979928	0	noOverlap	8347280	intron	CTCF	1TF	none	none
9081	25	18206910	18207172	25-18207041-18207042	11.82335	22.82834	5	5	13.3333334	13.3333334	Human,Macaque,Dog	3	Dog	1	SpSpecificGains	DogSpecificGains	bound	CTCF	Dog	Dog	3	middle	nonCGI	FMR	25-18206962-18206981	0	noOverlap	49930	intergenic	CTCF	1TF	none	none
9082	31	32696250	32696512	31-32696381-32696382	13.44097	27.02354	36	36	1.56229405556	1.56229405556	Human,Dog	2	Dog	1	SpSpecificGains	DogSpecificGains	bound	CTCF	Dog	Dog	1	flat	CGI	UMR	31-32696258-32696277	1	Promoters	53845	intergenic	CTCF	1TF	none	none
9083	4	11392382	11392644	4-11392513-11392514	18.7695	38.77166	3	3	25.7816256667	25.7816256667	Human,Macaque,Mouse,Rat,Dog	5	Human,Macaque,Mouse,Dog	4	SpSpecificLoss	RatSpecificLoss	bound	CTCF	Dog	Dog	2	up	nonCGI	FMR	4-11392482-11392501	0	noOverlap	5087	intron	CTCF	1TF	none	none
9084	30	25992328	25992590	30-25992459-25992460	44.46727	126.73631	6	3	21.9207866667	20.2475686667	Human,Macaque,Dog	3	Human,Macaque,Dog	3	LineageLoss	RodentLoss	bound	CTCF	Dog	Dog	3	middle	nonCGI	LMR	30-25992332-25992351	1	noOverlap	427708	intron	CTCF	1TF	none	none
9085	5	50256812	50257074	5-50256943-50256944	19.67271	43.65117	1	1	18.518519	18.518519	Human,Macaque,Mouse,Rat,Dog	5	Dog	1	SpSpecificGains	DogSpecificGains	bound	CTCF	Dog	Dog	3	middle	nonCGI	FMR	5-50256957-50256976	0	Enhancers	196287	intron	CEBPA,CTCF,HNF4a	3TFs	none	none
9086	23	10321052	10321314	23-10321183-10321184	13.46801	26.75686	7	7	50.5822328571	50.5822328571	Human,Dog	2	Dog	1	SpSpecificGains	DogSpecificGains	bound	CTCF	Dog	Dog	2	up	nonCGI	FMR	23-10321140-10321159	0	Enhancers	20392744	intergenic	CTCF,HNF4a	2TFs	none	none
9087	17	50797606	50797868	17-50797737-50797738	38.80671	127.19323	4	1	3.44827575	13.793103	Human,Macaque,Dog	3	Human,Macaque,Dog	3	LineageLoss	RodentLoss	bound	CTCF	Dog	Dog	3	middle	nonCGI	LMR	17-50797671-50797690	0	noOverlap	164193	intergenic	CTCF	1TF	none	none
9088	24	2669440	2669702	24-2669571-2669572	12.36255	24.2093	8	8	42.390873125	42.390873125	Human,Macaque,Mouse,Rat,Dog	5	Dog	1	SpSpecificGains	DogSpecificGains	bound	CTCF	Dog	Dog	2	up	nonCGI	FMR	24-2669525-2669544	0	Enhancers	23994400	intergenic	CTCF	1TF	none	none
9089	15	12392811	12393073	15-12392942-12392943	17.40822	53.10498	9	1	8.68472766667	14.814815	Human,Macaque,Mouse,Rat,Dog	5	Human,Macaque,Mouse,Rat,Dog	5	UltraCons	UltraCons	bound	CTCF	Dog	Dog	3	middle	nonCGI	LMR	15-12392821-12392840	1	noOverlap	38809353	intron	CTCF	1TF	none	none
9090	36	21089401	21089663	36-21089532-21089533	23.40113	50.77642	1	1	14.285714	14.285714	Rat,Dog	2	Rat,Dog	2	evoDynamic	evoDynamic	bound	CTCF	Dog	Dog	NC	NC	nonCGI	FMR	36-21089488-21089507	0	noOverlap	76877	intergenic	CTCF	1TF	none	none
9091	X	7444491	7444753	X-7444622-7444623	23.8829	54.64997	3	3	4.16666666667	4.16666666667	Human,Macaque,Dog	3	Dog	1	SpSpecificGains	DogSpecificGains	bound	CTCF	Dog	Dog	2	up	nonCGI	FMR	X-7444626-7444645	1	noOverlap	66969633	intergenic	CTCF	1TF	none	none
9092	30	36976308	36976570	30-36976439-36976440	32.87302	91.34398	6	6	34.7940946667	34.7940946667	Rat,Dog	2	Rat,Dog	2	evoDynamic	evoDynamic	bound	CTCF	Dog	Dog	2	up	nonCGI	LMR	30-36976349-36976368	1	noOverlap	1223	intron	CTCF	1TF	none	none
9093	9	6355265	6355527	9-6355396-6355397	6.55422	15.45243	12	11	13.2701999167	13.8705210909	Human,Mouse,Rat,Dog	4	Human,Dog	2	evoDynamic	evoDynamic	bound	CTCF	Dog	Dog	3	middle	nonCGI	LMR	9-6355345-6355364	1	noOverlap	5733383	intergenic	CTCF	1TF	none	none
9094	1	85766733	85766995	1-85766864-85766865	12.65713	22.49928	1	1	100	100	Human,Macaque,Dog	3	Dog	1	SpSpecificGains	DogSpecificGains	bound	CTCF	Dog	Dog	2	up	nonCGI	FMR	1-85766780-85766799	0	noOverlap	91630	intron	CTCF	1TF	none	none
9095	5	56891714	56891976	5-56891845-56891846	20.51212	42.26447	42	15	0.793650785714	0	Human,Macaque,Dog	3	Human,Macaque,Dog	3	LineageLoss	RodentLoss	bound	CTCF	Dog	Dog	1	flat	CGI	UMR	5-56891715-56891734	1	Promoters	74419	intergenic	CTCF	1TF	none	none
9096	11	22471344	22471606	11-22471475-22471476	18.42098	37.04707	0	0	0	0	Human,Macaque,Mouse,Rat,Dog	5	Human,Dog	2	evoDynamic	evoDynamic	bound	CTCF	Dog	Dog	NC	NC	nonCGI	FMR	11-22471487-22471506	0	noOverlap	61292	intron	CTCF	1TF	none	none
9097	33	17033550	17033812	33-17033681-17033682	37.70528	109.82314	2	2	0	0	Human,Macaque,Dog	3	Human,Macaque,Dog	3	LineageLoss	RodentLoss	bound	CTCF	Dog	Dog	3	middle	nonCGI	FMR	33-17033573-17033592	0	noOverlap	26517	intergenic	CTCF	1TF	none	none
9098	21	23314611	23314873	21-23314742-23314743	65.75132	198.1264	48	26	0.405331083333	0.422654269231	Human,Macaque,Mouse,Rat,Dog	5	Human,Macaque,Mouse,Rat,Dog	5	UltraCons	UltraCons	bound	CTCF	Dog	Dog	1	flat	CGI	UMR	21-23314624-23314643	1	noOverlap	52977	exon	CTCF	1TF	none	none
9099	15	15491859	15492121	15-15491990-15491991	32.53225	91.34398	1	1	3.448276	3.448276	Human,Macaque,Dog	3	Human,Macaque,Dog	3	LineageLoss	RodentLoss	bound	CTCF	Dog	Dog	3	middle	nonCGI	FMR	15-15491888-15491907	0	noOverlap	4220	intron	CTCF	1TF	none	none
9100	1	110590394	110590656	1-110590525-110590526	15.5945	33.8871	1	1	47.368421	47.368421	Human,Macaque,Mouse,Rat,Dog	5	Human,Macaque,Mouse,Dog	4	SpSpecificLoss	RatSpecificLoss	bound	CTCF	Dog	Dog	2	up	nonCGI	FMR	1-110590404-110590423	1	noOverlap	5359	intron	CTCF	1TF	none	none
9101	4	50344244	50344506	4-50344375-50344376	16.90281	34.59947	3	3	17.627402	17.627402	Human,Macaque,Dog	3	Dog	1	SpSpecificGains	DogSpecificGains	bound	CTCF	Dog	Dog	3	middle	nonCGI	LMR	4-50344248-50344267	0	Enhancers	9517	intergenic	CTCF	1TF	none	none
9102	5	55249581	55249843	5-55249712-55249713	22.87709	56.50256	3	3	46.2121213333	46.2121213333	Human,Macaque,Mouse,Rat,Dog	5	Mouse,Rat,Dog	3	LineageLoss	PrimateLoss	bound	CTCF	Dog	Dog	2	up	nonCGI	FMR	5-55249646-55249665	0	noOverlap	88838	intron	CTCF	1TF	none	none
9103	26	19187495	19187757	26-19187626-19187627	38.15299	108.68791	12	12	4.90287491667	4.90287491667	Human,Macaque,Mouse,Rat,Dog	5	Human,Macaque,Mouse,Rat,Dog	5	UltraCons	UltraCons	bound	CTCF	Dog	Dog	3	middle	nonCGI	LMR	26-19187499-19187518	0	primedEnhancers	48207	intron	CTCF	1TF	none	none
9104	30	31978274	31978536	30-31978405-31978406	16.67621	37.36003	3	3	80.1470586667	80.1470586667	Human,Macaque,Dog	3	Dog	1	SpSpecificGains	DogSpecificGains	bound	CTCF	Dog	Dog	2	up	nonCGI	FMR	30-31978383-31978402	0	noOverlap	39405	intron	CTCF	1TF	none	none
9105	34	19161433	19161695	34-19161564-19161565	8.24909	12.16703	7	7	77.3318712857	77.3318712857	Human,Macaque,Mouse,Dog	4	Dog	1	SpSpecificGains	DogSpecificGains	bound	CTCF	Dog	Dog	2	up	nonCGI	FMR	34-19161520-19161539	1	noOverlap	181081	intron	CTCF	1TF	none	none
9106	21	41167318	41167580	21-41167449-41167450	11.74537	22.82834	3	3	18.7848383333	18.7848383333	Macaque,Dog	2	Dog	1	SpSpecificGains	DogSpecificGains	bound	CTCF	Dog	Dog	3	middle	nonCGI	LMR	21-41167375-41167394	0	noOverlap	30612	intergenic	CTCF	1TF	none	none
9107	15	1508263	1508525	15-1508394-1508395	11.69857	22.75207	1	1	95	95	Human,Macaque,Mouse,Rat,Dog	5	Dog	1	SpSpecificGains	DogSpecificGains	bound	CTCF	Dog	Dog	2	up	nonCGI	FMR	15-1508421-1508440	0	noOverlap	13520408	intron	CTCF	1TF	none	none
9108	10	22409015	22409277	10-22409146-22409147	40.77121	167.13034	8	8	0.568181875	0.568181875	Human,Macaque,Mouse,Rat,Dog	5	Dog	1	SpSpecificGains	DogSpecificGains	bound	CTCF	Dog	Dog	3	middle	CGI	LMR	10-22409047-22409066	0	noOverlap	4263	intron	CEBPA,CTCF,FoxA1,HNF4a	4TFs	none	none
9109	28	13245268	13245530	28-13245399-13245400	26.54769	73.6387	7	6	4.23827428571	4.38909783333	Human,Macaque,Mouse,Rat,Dog	5	Human,Macaque,Mouse,Rat,Dog	5	UltraCons	UltraCons	bound	CTCF	Dog	Dog	1	flat	nonCGI	UMR	28-13245283-13245302	0	noOverlap	1586	intergenic	CTCF	1TF	none	none
9110	7	75125992	75126254	7-75126123-75126124	65.05808	192.41502	16	8	0.2840909375	0.568181875	Human,Macaque,Dog	3	Human,Macaque,Dog	3	LineageLoss	RodentLoss	bound	CTCF	Dog	Dog	3	middle	CGI	UMR	7-75126038-75126057	0	Enhancers	147821	intergenic	CEBPA,CTCF,HNF4a	3TFs	none	none
9111	X	104551907	104552169	X-104552038-104552039	25.73994	56.75585	2	2	79.166667	79.166667	Human,Macaque,Mouse,Rat,Dog	5	Human,Mouse,Dog	3	evoDynamic	evoDynamic	bound	CTCF	Dog	Dog	2	up	nonCGI	FMR	X-104551986-104552005	0	primedEnhancers	94102965	intron	CTCF	1TF	none	none
9112	X	15510207	15510469	X-15510338-15510339	21.54954	46.18523	4	4	24.278499	24.278499	Human,Macaque,Mouse,Rat,Dog	5	Dog	1	SpSpecificGains	DogSpecificGains	bound	CTCF	Dog	Dog	2	up	nonCGI	FMR	X-15510299-15510318	0	noOverlap	44215	intron	CTCF,HNF4a	2TFs	none	none
9113	4	37616420	37616682	4-37616551-37616552	16.42997	33.115	2	2	40	40	Human,Macaque,Dog	3	Dog	1	SpSpecificGains	DogSpecificGains	bound	CTCF	Dog	Dog	2	up	nonCGI	FMR	4-37616478-37616497	0	noOverlap	33858298	intergenic	CEBPA,CTCF	2TFs	none	none
9114	35	22551595	22551857	35-22551726-22551727	10.39093	17.06179	3	2	37.065527	26.111111	Human,Macaque,Mouse,Rat,Dog	5	Dog	1	SpSpecificGains	DogSpecificGains	bound	CTCF	Dog	Dog	2	up	nonCGI	LMR	35-22551608-22551627	0	noOverlap	92159	intron	CTCF	1TF	none	none
9115	27	2903748	2904010	27-2903879-2903880	21.88363	46.31455	6	6	37.2552568333	37.2552568333	Macaque,Mouse,Rat,Dog	4	Mouse,Rat,Dog	3	LineageLoss	PrimateLoss	bound	CTCF	Dog	Dog	2	up	nonCGI	FMR	27-2903775-2903794	0	noOverlap	26039902	intron	CTCF	1TF	none	none
9116	14	3971874	3972136	14-3972005-3972006	41.9426	130.418	4	4	9.17892175	9.17892175	Human,Mouse,Rat,Dog	4	Dog	1	SpSpecificGains	DogSpecificGains	bound	CTCF	Dog	Dog	3	middle	nonCGI	LMR	14-3971931-3971950	0	primedEnhancers	35595597	intron	CTCF	1TF	none	none
9117	13	29358238	29358500	13-29358369-29358370	49.99144	156.53636	5	5	3.3529412	3.3529412	Mouse,Rat,Dog	3	Mouse,Rat,Dog	3	LineageLoss	PrimateLoss	bound	CTCF	Dog	Dog	3	middle	nonCGI	LMR	13-29358360-29358379	0	noOverlap	7550	intron	CTCF	1TF	none	none
9118	7	34392217	34392479	7-34392348-34392349	18.42098	37.04707	5	5	30.7222222	30.7222222	Rat,Dog	2	Dog	1	SpSpecificGains	DogSpecificGains	bound	CTCF	Dog	Dog	2	up	nonCGI	FMR	7-34392335-34392354	1	noOverlap	27720	intergenic	CTCF	1TF	none	none
9119	1	91741417	91741679	1-91741548-91741549	6.62408	12.18861	31	31	1.82790293548	1.82790293548	Human,Macaque,Dog	3	Human,Macaque,Dog	3	LineageLoss	RodentLoss	bound	CTCF	Dog	Dog	1	flat	CGI	UMR	1-91741423-91741442	1	noOverlap	74369472	intergenic	CTCF	1TF	none	none
9120	5	30543461	30543723	5-30543592-30543593	15.25139	43.38077	16	12	44.0116308125	58.6821744167	Mouse,Rat,Dog	3	Rat,Dog	2	evoDynamic	evoDynamic	bound	CTCF	Dog	Dog	2	up	nonCGI	FMR	5-30543482-30543501	1	noOverlap	4023	intron	CTCF	1TF	none	none
9121	4	59182804	59183066	4-59182935-59182936	37.85487	102.3921	7	7	65.7051282857	65.7051282857	Human,Macaque,Mouse,Rat,Dog	5	Human,Macaque,Rat,Dog	4	SpSpecificLoss	MouseSpecificLoss	bound	CTCF	Dog	Dog	2	up	nonCGI	FMR	4-59182810-59182829	0	noOverlap	53266862	intron	CTCF	1TF	none	none
9122	30	32444948	32445210	30-32445079-32445080	6.0557	8.91474	3	3	14.5021643333	14.5021643333	Human,Macaque,Dog	3	Dog	1	SpSpecificGains	DogSpecificGains	bound	CTCF	Dog	Dog	3	middle	nonCGI	FMR	30-32444974-32444993	0	noOverlap	65219	intergenic	CTCF	1TF	none	none
9123	1	49281105	49281367	1-49281236-49281237	31.03817	86.9183	11	11	32.3120915455	32.3120915455	Human,Macaque,Dog	3	Human,Macaque,Dog	3	LineageLoss	RodentLoss	bound	CTCF	Dog	Dog	3	middle	nonCGI	LMR	1-49281110-49281129	0	noOverlap	11864	intergenic	CTCF	1TF	none	none
9124	3	74345479	74345741	3-74345610-74345611	9.53611	15.95534	1	1	20.833333	20.833333	Human,Dog	2	Dog	1	SpSpecificGains	DogSpecificGains	bound	CTCF	Dog	Dog	2	up	nonCGI	FMR	3-74345498-74345517	1	noOverlap	28585	intron	CTCF	1TF	none	none
9125	4	7911182	7911444	4-7911313-7911314	12.63216	25.60793	0	0	0	0	Human,Macaque,Dog	3	Dog	1	SpSpecificGains	DogSpecificGains	bound	CTCF	Dog	Dog	NC	NC	nonCGI	FMR	4-7911327-7911346	0	noOverlap	70864503	intergenic	CTCF	1TF	none	none
9126	10	64977345	64977607	10-64977476-64977477	46.54977	130.7892	7	7	0.751879714286	0.751879714286	Human,Macaque,Dog	3	Human,Macaque,Dog	3	LineageLoss	RodentLoss	bound	CTCF	Dog	Dog	3	middle	nonCGI	LMR	10-64977387-64977406	1	noOverlap	50048	intergenic	CTCF	1TF	none	none
9127	6	18662528	18662790	6-18662659-18662660	42.34771	135.10146	4	1	31.51433675	17.857143	Human,Macaque,Mouse,Rat,Dog	5	Dog	1	SpSpecificGains	DogSpecificGains	bound	CTCF	Dog	Dog	2	up	nonCGI	FMR	6-18662617-18662636	0	noOverlap	93315	intron	CTCF,HNF4a	2TFs	none	none
9128	37	25459102	25459364	37-25459233-25459234	14.35271	40.68527	3	3	0	0	Human,Macaque,Mouse,Rat,Dog	5	Human,Macaque,Mouse,Rat,Dog	5	UltraCons	UltraCons	bound	CTCF	Dog	Dog	3	middle	nonCGI	LMR	37-25459115-25459134	0	noOverlap	5197	intergenic	CTCF	1TF	none	none
9129	28	8922176	8922438	28-8922307-8922308	9.76523	17.22771	0	0	0	0	Human,Macaque,Mouse,Rat,Dog	5	Dog	1	SpSpecificGains	DogSpecificGains	bound	CTCF	Dog	Dog	2	up	nonCGI	FMR	28-8922284-8922303	0	noOverlap	120822	intron	CTCF	1TF	none	none
9130	2	64767821	64768083	2-64767952-64767953	7.99691	12.52288	4	4	31.39834875	31.39834875	Human,Macaque,Rat,Dog	4	Dog	1	SpSpecificGains	DogSpecificGains	bound	CTCF	Dog	Dog	3	middle	nonCGI	LMR	2-64767847-64767866	1	noOverlap	86518	intron	CTCF	1TF	none	none
9131	1	88852488	88852750	1-88852619-88852620	21.91535	72.2046	2	2	17.0454545	17.0454545	Human,Macaque,Mouse,Rat,Dog	5	Human,Dog	2	evoDynamic	evoDynamic	bound	CTCF	Dog	Dog	2	up	nonCGI	FMR	1-88852580-88852599	1	noOverlap	37953	intron	CTCF	1TF	none	none
9132	27	3122664	3122926	27-3122795-3122796	11.81023	22.7045	7	5	59.1977717143	54.059676	Human,Macaque,Dog	3	Dog	1	SpSpecificGains	DogSpecificGains	bound	CTCF	Dog	Dog	2	up	nonCGI	FMR	27-3122737-3122756	1	noOverlap	17811	exon	CTCF	1TF	none	none
9133	5	65606831	65607093	5-65606962-65606963	21.46099	70.6925	6	6	26.7531983333	26.7531983333	Human,Macaque,Mouse,Dog	4	Dog	1	SpSpecificGains	DogSpecificGains	bound	CTCF	Dog	Dog	2	up	nonCGI	LMR	5-65606860-65606879	0	Enhancers	76537	intergenic	CTCF	1TF	none	none
9134	29	14425725	14425987	29-14425856-14425857	10.29517	18.51492	14	14	0.375939857143	0.375939857143	Human,Macaque,Dog	3	Human,Macaque,Dog	3	LineageLoss	RodentLoss	bound	CTCF	Dog	Dog	1	flat	CGI	UMR	29-14425743-14425762	1	noOverlap	170559	intron	CTCF,HNF4a	2TFs	none	none
9135	12	5145265	5145527	12-5145396-5145397	65.81998	186.66287	22	16	0.151515136364	0	Human,Macaque,Mouse,Rat,Dog	5	Human,Macaque,Mouse,Rat,Dog	5	UltraCons	UltraCons	bound	CTCF	Dog	Dog	1	flat	CGI	UMR	12-5145303-5145322	1	Promoters	9588	intergenic	CTCF,HNF4a	2TFs	none	none
9136	8	13615112	13615374	8-13615243-13615244	4.64699	6.6833	1	1	84.615385	84.615385	Macaque,Mouse,Rat,Dog	4	Dog	1	SpSpecificGains	DogSpecificGains	bound	CTCF	Dog	Dog	NC	NC	nonCGI	FMR	8-13615252-13615271	1	noOverlap	33762	intron	CTCF	1TF	none	none
9137	23	30595374	30595636	23-30595505-30595506	10.20573	18.79928	22	22	1.74427845455	1.74427845455	Human,Dog	2	Dog	1	SpSpecificGains	DogSpecificGains	bound	CTCF	Dog	Dog	1	flat	CGI	UMR	23-30595434-30595453	1	Promoters	17266	intergenic	CTCF	1TF	none	none
9138	13	46734561	46734823	13-46734692-46734693	56.40988	155.3452	23	10	1.09646186957	0.6896552	Human,Macaque,Dog	3	Dog	1	SpSpecificGains	DogSpecificGains	bound	CTCF	Dog	Dog	1	flat	CGI	UMR	13-46734669-46734688	1	noOverlap	2601	intron	CTCF	1TF	none	none
9139	18	54482030	54482292	18-54482161-54482162	46.25027	155.1927	10	9	2.2482518	2.49805755556	Human,Macaque,Mouse,Rat,Dog	5	Human,Macaque,Mouse,Rat,Dog	5	UltraCons	UltraCons	bound	CTCF	Dog	Dog	3	middle	nonCGI	LMR	18-54482156-54482175	1	noOverlap	1719	intergenic	CTCF	1TF	none	none
9140	1	26548720	26548982	1-26548851-26548852	29.57369	68.09634	3	3	6.19883033333	6.19883033333	Human,Macaque,Mouse,Rat,Dog	5	Human,Macaque,Mouse,Rat,Dog	5	UltraCons	UltraCons	bound	CTCF	Dog	Dog	3	middle	nonCGI	FMR	1-26548730-26548749	0	noOverlap	25894913	intron	CTCF	1TF	none	none
9141	4	58591710	58591972	4-58591841-58591842	12.08613	24.2093	2	1	59.233926	88.235294	Human,Macaque,Mouse,Rat,Dog	5	Human,Macaque,Dog	3	LineageLoss	RodentLoss	bound	CTCF	Dog	Dog	2	up	nonCGI	FMR	4-58591850-58591869	0	noOverlap	41272	intron	CTCF	1TF	none	none
9142	7	53433097	53433359	7-53433228-53433229	17.83753	36.44182	1	0	50	0	Human,Macaque,Dog	3	Human,Macaque,Dog	3	LineageLoss	RodentLoss	bound	CTCF	Dog	Dog	NC	NC	nonCGI	FMR	7-53433164-53433183	1	noOverlap	33714	intron	CTCF	1TF	none	none
9143	3	73002268	73002530	3-73002399-73002400	26.00457	92.43113	24	24	54.0185918333	54.0185918333	Human,Macaque,Dog	3	Dog	1	SpSpecificGains	DogSpecificGains	bound	CTCF	Dog	Dog	2	up	CGI	FMR	3-73002269-73002288	1	noOverlap	12181	exon	CTCF	1TF	none	none
9144	20	53863915	53864177	20-53864046-53864047	11.21682	20.13723	1	0	86.666667	0	Human,Macaque,Mouse,Rat,Dog	5	Dog	1	SpSpecificGains	DogSpecificGains	bound	CTCF	Dog	Dog	2	up	nonCGI	FMR	20-53863988-53864007	1	noOverlap	10155	intron	CTCF	1TF	none	none
9145	23	34651903	34652165	23-34652034-34652035	18.29383	41.99294	6	6	56.6666666667	56.6666666667	Human,Macaque,Mouse,Rat,Dog	5	Dog	1	SpSpecificGains	DogSpecificGains	bound	CTCF	Dog	Dog	2	up	nonCGI	FMR	23-34651921-34651940	1	noOverlap	6816	intron	CTCF	1TF	none	none
9146	2	82482169	82482431	2-82482300-82482301	13.2743	35.41576	18	12	2.92735044444	4.39102566667	Human,Macaque,Dog	3	Dog	1	SpSpecificGains	DogSpecificGains	bound	CTCF	Dog	Dog	3	middle	nonCGI	UMR	2-82482202-82482221	1	primedEnhancers	57757318	intron	CTCF	1TF	none	none
9147	29	22303855	22304117	29-22303986-22303987	22.76156	51.40667	1	1	25	25	Human,Macaque,Mouse,Dog	4	Dog	1	SpSpecificGains	DogSpecificGains	bound	CTCF	Dog	Dog	2	up	nonCGI	FMR	29-22303878-22303897	1	noOverlap	50252	intergenic	CTCF	1TF	none	none
9148	15	50098585	50098847	15-50098716-50098717	13.8902	25.43522	3	3	27.472767	27.472767	Mouse,Dog	2	Dog	1	SpSpecificGains	DogSpecificGains	bound	CTCF	Dog	Dog	2	up	nonCGI	FMR	15-50098712-50098731	0	noOverlap	4895895	intron	CTCF	1TF	none	none
9149	21	26357256	26357518	21-26357387-26357388	29.92221	70.02113	24	20	0	0	Human,Macaque,Mouse,Rat,Dog	5	Dog	1	SpSpecificGains	DogSpecificGains	bound	CTCF	Dog	Dog	1	flat	CGI	UMR	21-26357265-26357284	1	Promoters	21236	intron	CTCF	1TF	none	none
9150	3	51835201	51835463	3-51835332-51835333	25.31659	87.67436	14	14	1.11832614286	1.11832614286	Human,Macaque,Mouse,Rat,Dog	5	Human,Macaque,Mouse,Rat,Dog	5	UltraCons	UltraCons	bound	CTCF	Dog	Dog	3	middle	nonCGI	LMR	3-51835202-51835221	0	Enhancers	12313	intergenic	CTCF	1TF	none	none
9151	4	57525336	57525598	4-57525467-57525468	42.28854	126.94953	3	3	14.3055556667	14.3055556667	Mouse,Rat,Dog	3	Mouse,Rat,Dog	3	LineageLoss	PrimateLoss	bound	CTCF	Dog	Dog	3	middle	nonCGI	LMR	4-57525339-57525358	1	noOverlap	81337	intron	CTCF	1TF	none	none
9152	14	40801501	40801763	14-40801632-40801633	17.24257	33.38684	2	2	12.521739	12.521739	Human,Macaque,Dog	3	Dog	1	SpSpecificGains	DogSpecificGains	bound	CTCF	Dog	Dog	3	middle	nonCGI	FMR	14-40801605-40801624	0	Enhancers	20985	intergenic	CTCF	1TF	none	none
9153	10	61726306	61726568	10-61726437-61726438	26.35783	66.68533	1	1	5	5	Mouse,Dog	2	Dog	1	SpSpecificGains	DogSpecificGains	bound	CTCF	Dog	Dog	3	middle	nonCGI	LMR	10-61726336-61726355	0	noOverlap	141252	intergenic	CTCF,HNF4a	2TFs	none	none
9154	36	14922953	14923215	36-14923084-14923085	13.10844	27.02354	0	0	0	0	Human,Macaque,Mouse,Rat,Dog	5	Human,Macaque,Dog	3	LineageLoss	RodentLoss	bound	CTCF	Dog	Dog	2	up	nonCGI	FMR	36-14923061-14923080	0	noOverlap	119439	intron	CTCF	1TF	none	none
9155	12	17955219	17955481	12-17955350-17955351	17.41025	34.76666	1	1	3.846154	3.846154	Human,Macaque,Dog	3	Human,Dog	2	evoDynamic	evoDynamic	bound	CTCF	Dog	Dog	3	middle	nonCGI	FMR	12-17955225-17955244	0	noOverlap	104416	intergenic	CTCF	1TF	none	none
9156	33	864136	864398	33-864267-864268	6.63384	10.19656	8	2	37.877802375	13.111111	Human,Mouse,Rat,Dog	4	Dog	1	SpSpecificGains	DogSpecificGains	bound	CTCF	Dog	Dog	2	up	nonCGI	LMR	33-864191-864210	1	primedEnhancers	7737334	intron	CEBPA,CTCF	2TFs	none	none
9157	21	12966009	12966271	21-12966140-12966141	32.31594	94.53739	1	1	0	0	Human,Macaque,Mouse,Rat,Dog	5	Human,Macaque,Mouse,Rat,Dog	5	UltraCons	UltraCons	bound	CTCF	Dog	Dog	3	middle	nonCGI	FMR	21-12966031-12966050	0	noOverlap	46479	intron	CTCF	1TF	none	none
9158	4	31950089	31950351	4-31950220-31950221	6.18128	13.58947	2	2	21.7391305	21.7391305	Human,Macaque,Mouse,Dog	4	Dog	1	SpSpecificGains	DogSpecificGains	bound	CTCF	Dog	Dog	2	up	nonCGI	FMR	4-31950188-31950207	1	noOverlap	35451	intergenic	CTCF	1TF	none	none
9159	27	44842830	44843092	27-44842961-44842962	8.42144	18.49883	1	1	66.666667	66.666667	Human,Macaque,Dog	3	Dog	1	SpSpecificGains	DogSpecificGains	bound	CTCF	Dog	Dog	2	up	nonCGI	FMR	27-44842854-44842873	0	noOverlap	22520	intergenic	CTCF	1TF	none	none
9160	2	78705847	78706109	2-78705978-78705979	48.17508	130.8425	6	6	0	0	Human,Macaque,Dog	3	Human,Macaque,Dog	3	LineageLoss	RodentLoss	bound	CTCF	Dog	Dog	1	flat	nonCGI	LMR	2-78705906-78705925	1	noOverlap	15606	intergenic	CTCF	1TF	none	none
9161	20	50804002	50804264	20-50804133-50804134	28.10226	75.27847	15	15	88.7869940667	88.7869940667	Human,Macaque,Dog	3	Dog	1	SpSpecificGains	DogSpecificGains	bound	CTCF	Dog	Dog	2	up	nonCGI	FMR	20-50804052-50804071	0	noOverlap	570	exon	CTCF,FoxA1	2TFs	none	none
9162	17	13998431	13998693	17-13998562-13998563	24.94203	55.92598	2	2	0	0	Human,Macaque,Mouse,Rat,Dog	5	Human,Macaque,Mouse,Rat,Dog	5	UltraCons	UltraCons	bound	CTCF	Dog	Dog	3	middle	nonCGI	LMR	17-13998485-13998504	0	noOverlap	127571	intron	CTCF	1TF	none	none
9163	2	68116103	68116365	2-68116234-68116235	9.93612	17.49717	14	14	25.8049886429	25.8049886429	Human,Macaque,Mouse,Rat,Dog	5	Dog	1	SpSpecificGains	DogSpecificGains	bound	CTCF	Dog	Dog	3	middle	nonCGI	UMR	2-68116130-68116149	1	noOverlap	60098719	intergenic	CEBPA,CTCF,HNF4a	3TFs	none	none
9164	6	61098524	61098786	6-61098655-61098656	18.99228	74.89591	30	30	0.472222233333	0.472222233333	Human,Macaque,Mouse,Rat,Dog	5	Human,Macaque,Mouse,Rat,Dog	5	UltraCons	UltraCons	bound	CTCF	Dog	Dog	3	middle	CGI	UMR	6-61098526-61098545	1	Promoters	191363	intergenic	CTCF	1TF	none	none
9165	20	46974895	46975157	20-46975026-46975027	27.85997	89.58504	5	5	1.4285714	1.4285714	Human,Dog	2	Dog	1	SpSpecificGains	DogSpecificGains	bound	CTCF	Dog	Dog	3	middle	nonCGI	LMR	20-46974973-46974992	0	noOverlap	37410	intron	CTCF	1TF	none	none
9166	8	53558825	53559087	8-53558956-53558957	10.40498	17.73467	1	1	42.857143	42.857143	Mouse,Rat,Dog	3	Dog	1	SpSpecificGains	DogSpecificGains	bound	CTCF	Dog	Dog	2	up	nonCGI	LMR	8-53558893-53558912	1	noOverlap	231545	intron	CTCF	1TF	none	none
9167	11	22941093	22941355	11-22941224-22941225	33.99891	82.35014	1	1	0	0	Mouse,Dog	2	Dog	1	SpSpecificGains	DogSpecificGains	bound	CTCF	Dog	Dog	3	middle	nonCGI	FMR	11-22941195-22941214	0	noOverlap	20610	intergenic	CTCF	1TF	none	none
9168	36	19411519	19411781	36-19411650-19411651	9.70075	17.49717	6	6	23.20194	23.20194	Human,Macaque,Mouse,Rat,Dog	5	Dog	1	SpSpecificGains	DogSpecificGains	bound	CTCF	Dog	Dog	3	middle	nonCGI	LMR	36-19411543-19411562	0	noOverlap	42516297	intergenic	CTCF	1TF	none	none
9169	25	26310189	26310451	25-26310320-26310321	20.46373	66.19701	1	1	18.75	18.75	Human,Macaque,Dog	3	Dog	1	SpSpecificGains	DogSpecificGains	bound	CTCF	Dog	Dog	2	up	nonCGI	FMR	25-26310253-26310272	0	noOverlap	127200	intergenic	CEBPA,CTCF	2TFs	none	none
9170	18	43118027	43118289	18-43118158-43118159	9.94131	16.68693	44	44	0.189393931818	0.189393931818	Mouse,Dog	2	Mouse,Dog	2	evoDynamic	evoDynamic	bound	CTCF	Dog	Dog	1	flat	CGI	UMR	18-43118029-43118048	1	Promoters	16418	intron	CTCF	1TF	none	none
9171	15	513539	513801	15-513670-513671	7.99691	12.52288	2	2	66.5413535	66.5413535	Macaque,Mouse,Rat,Dog	4	Mouse,Rat,Dog	3	LineageLoss	PrimateLoss	bound	CTCF	Dog	Dog	2	up	nonCGI	FMR	15-513616-513635	0	noOverlap	50755374	intergenic	CTCF	1TF	none	none
9172	16	16270207	16270469	16-16270338-16270339	32.19148	89.53097	3	3	5.55555566667	5.55555566667	Human,Macaque,Dog	3	Dog	1	SpSpecificGains	DogSpecificGains	bound	CTCF	Dog	Dog	3	middle	nonCGI	FMR	16-16270315-16270334	0	noOverlap	19146	intergenic	CTCF	1TF	none	none
9173	25	6747826	6748088	25-6747957-6747958	20.43027	43.77023	1	1	68.75	68.75	Human,Macaque,Dog	3	Dog	1	SpSpecificGains	DogSpecificGains	bound	CTCF	Dog	Dog	2	up	nonCGI	FMR	25-6747959-6747978	0	noOverlap	1089194	intergenic	CTCF	1TF	none	none
9174	26	11687750	11688012	26-11687881-11687882	44.17577	134.69768	19	19	0	0	Human,Macaque,Dog	3	Human,Macaque,Dog	3	LineageLoss	RodentLoss	bound	CTCF	Dog	Dog	3	middle	nonCGI	UMR	26-11687831-11687850	1	noOverlap	11571139	intergenic	CTCF	1TF	none	none
9175	20	35294279	35294541	20-35294410-35294411	26.75448	95.63004	17	16	3.87883358824	4.1212606875	Human,Macaque,Mouse,Rat,Dog	5	Human,Macaque,Mouse,Rat,Dog	5	UltraCons	UltraCons	bound	CTCF	Dog	Dog	3	middle	nonCGI	LMR	20-35294309-35294328	0	noOverlap	31771420	intron	CTCF	1TF	none	none
9176	21	23981082	23981344	21-23981213-23981214	47.85846	129.98022	2	2	10	10	Human,Macaque,Mouse,Rat,Dog	5	Human,Macaque,Mouse,Rat,Dog	5	UltraCons	UltraCons	bound	CTCF	Dog	Dog	3	middle	nonCGI	LMR	21-23981224-23981243	0	noOverlap	62164	intergenic	CTCF	1TF	none	none
9177	11	35393178	35393440	11-35393309-35393310	10.82648	18.73087	2	2	35	35	Mouse,Rat,Dog	3	Dog	1	SpSpecificGains	DogSpecificGains	bound	CTCF	Dog	Dog	2	up	nonCGI	FMR	11-35393286-35393305	0	noOverlap	31856324	intergenic	CTCF	1TF	none	none
9178	17	19297291	19297553	17-19297422-19297423	21.17614	45.11196	3	3	44.4444443333	44.4444443333	Human,Macaque,Mouse,Rat,Dog	5	Dog	1	SpSpecificGains	DogSpecificGains	bound	CTCF	Dog	Dog	2	up	nonCGI	FMR	17-19297380-19297399	0	noOverlap	9362	intergenic	CTCF	1TF	none	none
9179	15	51091278	51091540	15-51091409-51091410	8.3185	13.72868	0	0	0	0	Human,Macaque,Mouse,Rat,Dog	5	Dog	1	SpSpecificGains	DogSpecificGains	bound	CTCF	Dog	Dog	NC	NC	nonCGI	FMR	15-51091323-51091342	0	noOverlap	4270	intergenic	CEBPA,CTCF	2TFs	none	none
9180	16	8478570	8478832	16-8478701-8478702	34.43911	98.42599	8	8	6.546682	6.546682	Human,Macaque,Dog	3	Human,Macaque,Dog	3	LineageLoss	RodentLoss	bound	CTCF	Dog	Dog	3	middle	nonCGI	LMR	16-8478579-8478598	0	noOverlap	73437	exon	CTCF	1TF	none	none
9181	24	42577006	42577268	24-42577137-42577138	7.99691	12.52288	10	5	26.4185521	31.974359	Human,Dog	2	Dog	1	SpSpecificGains	DogSpecificGains	bound	CTCF	Dog	Dog	3	middle	nonCGI	LMR	24-42577027-42577046	1	Enhancers	38124	intergenic	CTCF	1TF	none	none
9182	17	33941195	33941457	17-33941326-33941327	27.89127	75.52612	21	0	0	0	Human,Macaque,Mouse,Rat,Dog	5	Dog	1	SpSpecificGains	DogSpecificGains	bound	CTCF	Dog	Dog	3	middle	nonCGI	FMR	17-33941292-33941311	0	Enhancers	108229	intergenic	CTCF	1TF	none	none
9183	37	24809269	24809531	37-24809400-24809401	11.44714	19.9178	1	1	0	0	Rat,Dog	2	Rat,Dog	2	evoDynamic	evoDynamic	bound	CTCF	Dog	Dog	2	up	nonCGI	FMR	37-24809361-24809380	0	primedEnhancers	93785	intron	CTCF	1TF	none	none
9184	5	13882672	13882934	5-13882803-13882804	10.27278	17.22726	8	7	8.633033625	9.86632414286	Human,Macaque,Mouse,Rat,Dog	5	Human,Macaque,Mouse,Rat,Dog	5	UltraCons	UltraCons	bound	CTCF	Dog	Dog	3	middle	nonCGI	UMR	5-13882673-13882692	1	noOverlap	29119	intergenic	CTCF	1TF	none	none
9185	X	104788641	104788903	X-104788772-104788773	16.137	35.84112	4	2	8.33333325	16.6666665	Macaque,Dog	2	Macaque,Dog	2	evoDynamic	evoDynamic	bound	CTCF	Dog	Dog	1	flat	nonCGI	LMR	X-104788768-104788787	0	noOverlap	36885	intergenic	CTCF	1TF	none	none
9186	30	2778400	2778662	30-2778531-2778532	7.43704	11.48373	3	3	58.6654586667	58.6654586667	Human,Macaque,Dog	3	Dog	1	SpSpecificGains	DogSpecificGains	bound	CTCF	Dog	Dog	2	up	nonCGI	FMR	30-2778550-2778569	0	noOverlap	24974754	intron	CTCF	1TF	none	none
9187	20	52686840	52687102	20-52686971-52686972	67.99868	202.15569	4	4	0	0	Human,Macaque,Dog	3	Human,Macaque,Dog	3	LineageLoss	RodentLoss	bound	CTCF	Dog	Dog	3	middle	nonCGI	LMR	20-52686879-52686898	0	noOverlap	58369	intron	CTCF	1TF	none	none
9188	5	3353365	3353627	5-3353496-3353497	13.47476	28.06676	5	5	6.1904762	6.1904762	Human,Macaque,Dog	3	Dog	1	SpSpecificGains	DogSpecificGains	bound	CTCF	Dog	Dog	3	middle	nonCGI	UMR	5-3353375-3353394	0	Promoters	30175035	intron	CTCF	1TF	none	none
9189	12	57686804	57687066	12-57686935-57686936	29.4753	67.64724	4	4	2.22332025	2.22332025	Human,Macaque,Mouse,Rat,Dog	5	Dog	1	SpSpecificGains	DogSpecificGains	bound	CTCF	Dog	Dog	3	middle	nonCGI	LMR	12-57686807-57686826	0	noOverlap	63086	intron	CTCF	1TF	none	none
9190	14	46132872	46133134	14-46133003-46133004	18.43731	38.15749	6	6	1.5151515	1.5151515	Human,Macaque,Dog	3	Human,Macaque,Dog	3	LineageLoss	RodentLoss	bound	CTCF	Dog	Dog	3	middle	nonCGI	LMR	14-46133015-46133034	1	noOverlap	222133	intron	CTCF	1TF	none	none
9191	21	16099882	16100144	21-16100013-16100014	10.20573	18.79928	1	1	12.5	12.5	Human,Macaque,Dog	3	Dog	1	SpSpecificGains	DogSpecificGains	bound	CTCF	Dog	Dog	NC	NC	nonCGI	FMR	21-16099884-16099903	0	noOverlap	2124	intron	CTCF	1TF	none	none
9192	18	25388032	25388294	18-25388163-25388164	23.2526	53.02349	47	44	1.4489463617	1.54773815909	Human,Macaque,Mouse,Rat,Dog	5	Dog	1	SpSpecificGains	DogSpecificGains	bound	CTCF	Dog	Dog	1	flat	CGI	UMR	18-25388065-25388084	1	Promoters	25157	exon	CTCF,FoxA1,HNF4a	3TFs	none	none
9193	5	59898944	59899206	5-59899075-59899076	5.54567	9.31879	9	9	66.7417784444	66.7417784444	Human,Macaque,Mouse,Rat,Dog	5	Dog	1	SpSpecificGains	DogSpecificGains	bound	CTCF	Dog	Dog	2	up	nonCGI	FMR	5-59898965-59898984	1	noOverlap	53940254	intron	CTCF	1TF	none	none
9194	11	20281203	20281465	11-20281334-20281335	15.05751	65.95382	2	2	9.8086125	9.8086125	Human,Macaque,Dog	3	Human,Macaque,Dog	3	LineageLoss	RodentLoss	bound	CTCF	Dog	Dog	1	flat	nonCGI	LMR	11-20281223-20281242	0	noOverlap	61098	intron	CTCF	1TF	none	none
9195	X	75152286	75152548	X-75152417-75152418	23.99734	53.06086	0	0	0	0	Mouse,Dog	2	Dog	1	SpSpecificGains	DogSpecificGains	bound	CTCF	Dog	Dog	NC	NC	nonCGI	FMR	X-75152357-75152376	0	noOverlap	117145	intron	CTCF	1TF	none	none
9196	10	27620571	27620833	10-27620702-27620703	50.34418	159.88625	21	21	0.48100052381	0.48100052381	Human,Macaque,Mouse,Rat,Dog	5	Human,Macaque,Mouse,Rat,Dog	5	UltraCons	UltraCons	bound	CTCF	Dog	Dog	3	middle	CGI	UMR	10-27620575-27620594	1	noOverlap	5310	intergenic	CEBPA,CTCF,HNF4a	3TFs	none	none
9197	4	39294616	39294878	4-39294747-39294748	23.2271	51.09394	3	3	74.5938373333	74.5938373333	Human,Macaque,Mouse,Rat,Dog	5	Dog	1	SpSpecificGains	DogSpecificGains	bound	CTCF	Dog	Dog	2	up	nonCGI	FMR	4-39294622-39294641	0	noOverlap	50330	intron	CTCF	1TF	none	none
9198	29	22072509	22072771	29-22072640-22072641	16.80569	33.38684	3	3	9.96517033333	9.96517033333	Human,Macaque,Rat,Dog	4	Human,Rat,Dog	3	evoDynamic	evoDynamic	bound	CTCF	Dog	Dog	3	middle	nonCGI	FMR	29-22072556-22072575	0	noOverlap	187497	intron	CTCF	1TF	none	none
9199	1	49954751	49955013	1-49954882-49954883	25.45088	59.40086	3	3	1.96078433333	1.96078433333	Rat,Dog	2	Rat,Dog	2	evoDynamic	evoDynamic	bound	CTCF	Dog	Dog	3	middle	nonCGI	LMR	1-49954768-49954787	0	noOverlap	117660	intron	CTCF	1TF	none	none
9200	3	59719591	59719853	3-59719722-59719723	6.43128	9.08008	5	5	61.0294118	61.0294118	Human,Macaque,Mouse,Rat,Dog	5	Dog	1	SpSpecificGains	DogSpecificGains	bound	CTCF	Dog	Dog	2	up	nonCGI	FMR	3-59719608-59719627	1	noOverlap	463743	intron	CTCF	1TF	none	none
9201	4	65735830	65736092	4-65735961-65735962	36.89647	106.0787	4	4	4.96029075	4.96029075	Human,Macaque,Mouse,Rat,Dog	5	Human,Macaque,Mouse,Rat,Dog	5	UltraCons	UltraCons	bound	CTCF	Dog	Dog	3	middle	nonCGI	LMR	4-65735836-65735855	0	noOverlap	198615	intergenic	CTCF	1TF	none	none
9202	7	6839031	6839293	7-6839162-6839163	13.45404	36.71734	6	6	13.111111	13.111111	Human,Macaque,Mouse,Rat,Dog	5	Human,Macaque,Mouse,Rat,Dog	5	UltraCons	UltraCons	bound	CTCF	Dog	Dog	2	up	nonCGI	LMR	7-6839120-6839139	0	noOverlap	61265224	intergenic	CTCF	1TF	none	none
9203	34	41620127	41620389	34-41620258-41620259	17.00751	33.46665	2	2	4.5454545	4.5454545	Human,Macaque,Mouse,Rat,Dog	5	Human,Macaque,Mouse,Rat,Dog	5	UltraCons	UltraCons	bound	CTCF	Dog	Dog	2	up	nonCGI	FMR	34-41620217-41620236	0	noOverlap	2522194	intergenic	CTCF	1TF	none	none
9204	26	27664690	27664952	26-27664821-27664822	8.68637	13.67263	3	3	54.427847	54.427847	Human,Macaque,Dog	3	Dog	1	SpSpecificGains	DogSpecificGains	bound	CTCF	Dog	Dog	2	up	nonCGI	LMR	26-27664775-27664794	0	noOverlap	44461	intergenic	CTCF	1TF	none	none
9205	23	9335802	9336064	23-9335933-9335934	10.43757	20.43275	4	4	12.143928	12.143928	Human,Macaque,Dog	3	Dog	1	SpSpecificGains	DogSpecificGains	bound	CTCF	Dog	Dog	3	middle	nonCGI	LMR	23-9335813-9335832	1	noOverlap	8404891	intergenic	CTCF	1TF	none	none
9206	21	41129754	41130016	21-41129885-41129886	9.28172	26.7525	6	4	20.5164241667	17.49338625	Human,Macaque,Mouse,Rat,Dog	5	Human,Macaque,Dog	3	LineageLoss	RodentLoss	bound	CTCF	Dog	Dog	3	middle	nonCGI	LMR	21-41129875-41129894	1	noOverlap	35452	intron	CTCF	1TF	none	none
9207	1	118735976	118736238	1-118736107-118736108	9.66211	17.43471	10	10	66.974359	66.974359	Human,Macaque,Dog	3	Dog	1	SpSpecificGains	DogSpecificGains	bound	CTCF	Dog	Dog	2	up	nonCGI	FMR	1-118736036-118736055	1	noOverlap	116865221	intron	CTCF	1TF	none	none
9208	1	5145468	5145730	1-5145599-5145600	28.04286	71.94225	4	4	0	0	Human,Dog	2	Human,Dog	2	evoDynamic	evoDynamic	bound	CTCF	Dog	Dog	3	middle	nonCGI	LMR	1-5145555-5145574	0	noOverlap	9373872	intron	CTCF	1TF	none	none
9209	30	16271050	16271312	30-16271181-16271182	27.46035	71.78964	2	2	25.8513935	25.8513935	Human,Macaque,Dog	3	Human,Dog	2	evoDynamic	evoDynamic	bound	CTCF	Dog	Dog	3	middle	nonCGI	FMR	30-16271126-16271145	0	noOverlap	47388	intron	CTCF	1TF	none	none
9210	29	21717090	21717352	29-21717221-21717222	23.67227	59.83782	4	4	7.01923075	7.01923075	Human,Macaque,Mouse,Rat,Dog	5	Mouse,Rat,Dog	3	LineageLoss	PrimateLoss	bound	CTCF	Dog	Dog	3	middle	nonCGI	LMR	29-21717091-21717110	1	noOverlap	52904	intron	CTCF	1TF	none	none
9211	25	31320915	31321177	25-31321046-31321047	11.59024	20.36872	2	2	52.8846155	52.8846155	Human,Macaque,Dog	3	Human,Dog	2	evoDynamic	evoDynamic	bound	CTCF	Dog	Dog	2	up	nonCGI	FMR	25-31321011-31321030	0	noOverlap	40766	intergenic	CTCF	1TF	none	none
9212	9	31231678	31231940	9-31231809-31231810	36.28071	104.21529	3	3	22.0760233333	22.0760233333	Human,Macaque,Dog	3	Human,Dog	2	evoDynamic	evoDynamic	bound	CTCF	Dog	Dog	3	middle	nonCGI	FMR	9-31231749-31231768	0	noOverlap	28113353	intron	CTCF	1TF	none	none
9213	4	58118625	58118887	4-58118756-58118757	46.65791	144.17448	4	4	3.33333325	3.33333325	Human,Macaque,Mouse,Dog	4	Human,Macaque,Mouse,Dog	4	SpSpecificLoss	RatSpecificLoss	bound	CTCF	Dog	Dog	3	middle	nonCGI	LMR	4-58118643-58118662	0	noOverlap	16518	intron	CTCF	1TF	none	none
9214	3	18202813	18203075	3-18202944-18202945	27.65315	98.85054	7	7	1.09890114286	1.09890114286	Mouse,Rat,Dog	3	Mouse,Rat,Dog	3	LineageLoss	PrimateLoss	bound	CTCF	Dog	Dog	3	middle	nonCGI	LMR	3-18202952-18202971	1	noOverlap	17384918	intron	CTCF	1TF	none	none
9215	32	8789269	8789531	32-8789400-8789401	27.48255	62.3801	0	0	0	0	Rat,Dog	2	Rat,Dog	2	evoDynamic	evoDynamic	bound	CTCF	Dog	Dog	NC	NC	nonCGI	FMR	32-8789399-8789418	0	noOverlap	126172	intergenic	CTCF	1TF	none	none
9216	24	18540273	18540535	24-18540404-18540405	6.45493	9.1896	3	3	60.125313	60.125313	Human,Macaque,Mouse,Dog	4	Dog	1	SpSpecificGains	DogSpecificGains	bound	CTCF	Dog	Dog	3	middle	nonCGI	LMR	24-18540334-18540353	0	noOverlap	11651	intergenic	CTCF	1TF	none	none
9217	17	15709557	15709819	17-15709688-15709689	63.55216	181.14015	2	2	62.6153845	62.6153845	Human,Macaque,Mouse,Rat,Dog	5	Human,Macaque,Mouse,Rat,Dog	5	UltraCons	UltraCons	bound	CTCF	Dog	Dog	2	up	nonCGI	FMR	17-15709644-15709663	0	noOverlap	85868	intron	CTCF	1TF	none	none
9218	26	13635879	13636141	26-13636010-13636011	27.822	100.46872	3	3	23.5	23.5	Human,Macaque,Mouse,Rat,Dog	5	Human,Macaque,Mouse,Rat,Dog	5	UltraCons	UltraCons	bound	CTCF	Dog	Dog	2	up	nonCGI	FMR	26-13636020-13636039	0	noOverlap	107605	intron	CTCF	1TF	none	none
9219	33	5627656	5627918	33-5627787-5627788	18.4485	38.65759	6	6	68.9408363333	68.9408363333	Human,Macaque,Mouse,Rat,Dog	5	Human,Dog	2	evoDynamic	evoDynamic	bound	CTCF	Dog	Dog	2	up	nonCGI	FMR	33-5627784-5627803	0	Enhancers	23028	intron	CTCF	1TF	none	none
9220	9	37532971	37533233	9-37533102-37533103	38.49268	105.07796	8	8	0.54347825	0.54347825	Human,Macaque,Rat,Dog	4	Human,Macaque,Rat,Dog	4	SpSpecificLoss	MouseSpecificLoss	bound	CTCF	Dog	Dog	1	flat	nonCGI	LMR	9-37533071-37533090	1	Enhancers	39978	intergenic	CTCF	1TF	none	none
9221	16	35301461	35301723	16-35301592-35301593	13.45404	36.71734	5	5	26.6374268	26.6374268	Macaque,Mouse,Dog	3	Dog	1	SpSpecificGains	DogSpecificGains	bound	CTCF	Dog	Dog	3	middle	nonCGI	LMR	16-35301486-35301505	0	Enhancers	261515	intergenic	CTCF,HNF4a	2TFs	none	none
9222	28	13161800	13162062	28-13161931-13161932	49.51224	137.12103	4	2	0	0	Human,Macaque,Mouse,Rat,Dog	5	Human,Macaque,Mouse,Rat,Dog	5	UltraCons	UltraCons	bound	CTCF	Dog	Dog	3	middle	nonCGI	LMR	28-13161829-13161848	0	noOverlap	11846868	intron	CTCF	1TF	none	none
9223	11	19771789	19772051	11-19771920-19771921	65.12234	183.26505	4	2	1.28205125	0	Mouse,Rat,Dog	3	Mouse,Rat,Dog	3	LineageLoss	PrimateLoss	bound	CTCF	Dog	Dog	3	middle	nonCGI	LMR	11-19771860-19771879	0	noOverlap	97624	intergenic	CTCF	1TF	none	none
9224	28	2164333	2164595	28-2164464-2164465	42.92439	130.51939	1	1	71.428571	71.428571	Mouse,Rat,Dog	3	Dog	1	SpSpecificGains	DogSpecificGains	bound	CTCF	Dog	Dog	2	up	nonCGI	FMR	28-2164382-2164401	0	noOverlap	1948247	intergenic	CTCF	1TF	none	none
9225	2	60180138	60180400	2-60180269-60180270	41.82619	127.62409	7	7	0	0	Human,Macaque,Dog	3	Human,Macaque,Dog	3	LineageLoss	RodentLoss	bound	CTCF	Dog	Dog	3	middle	nonCGI	LMR	2-60180189-60180208	1	noOverlap	50198117	intergenic	CTCF	1TF	none	none
9226	38	18694666	18694928	38-18694797-18694798	29.34757	78.79804	4	4	12.43756975	12.43756975	Human,Macaque,Mouse,Rat,Dog	5	Dog	1	SpSpecificGains	DogSpecificGains	bound	CTCF	Dog	Dog	3	middle	nonCGI	LMR	38-18694704-18694723	0	noOverlap	165489	intron	CTCF,HNF4a	2TFs	none	none
9227	1	19103928	19104190	1-19104059-19104060	15.98133	30.30665	2	2	18.4210525	18.4210525	Human,Macaque,Dog	3	Human,Macaque,Dog	3	LineageLoss	RodentLoss	bound	CTCF	Dog	Dog	2	up	nonCGI	FMR	1-19103988-19104007	0	noOverlap	10002907	intron	CTCF	1TF	none	none
9228	5	30147762	30148024	5-30147893-30147894	7.77929	12.52288	12	12	77.5401291667	77.5401291667	Human,Macaque,Mouse,Rat,Dog	5	Dog	1	SpSpecificGains	DogSpecificGains	bound	CTCF	Dog	Dog	2	up	nonCGI	FMR	5-30147784-30147803	0	noOverlap	78503	intron	CTCF	1TF	none	none
9229	28	16638205	16638467	28-16638336-16638337	38.01624	96.0746	25	25	0.28571428	0.28571428	Human,Mouse,Rat,Dog	4	Mouse,Dog	2	evoDynamic	evoDynamic	bound	CTCF	Dog	Dog	1	flat	CGI	UMR	28-16638298-16638317	1	Promoters	51428	intergenic	CTCF	1TF	none	none
9230	5	7276723	7276985	5-7276854-7276855	9.64768	21.89293	2	2	5	5	Mouse,Rat,Dog	3	Mouse,Rat,Dog	3	LineageLoss	PrimateLoss	bound	CTCF	Dog	Dog	3	middle	nonCGI	LMR	5-7276733-7276752	0	noOverlap	64688777	intergenic	CTCF	1TF	none	none
9231	17	11867460	11867722	17-11867591-11867592	7.28623	11.29966	10	10	46.583704	46.583704	Macaque,Mouse,Rat,Dog	4	Dog	1	SpSpecificGains	DogSpecificGains	bound	CTCF	Dog	Dog	2	up	nonCGI	LMR	17-11867551-11867570	1	Enhancers	144680	intergenic	CTCF,HNF4a	2TFs	none	none
9232	19	16973928	16974190	19-16974059-16974060	12.90176	25.60793	35	31	0.285714285714	0.322580645161	Human,Macaque,Dog	3	Human,Macaque,Dog	3	LineageLoss	RodentLoss	bound	CTCF	Dog	Dog	1	flat	CGI	UMR	19-16973932-16973951	1	Promoters	1839	intergenic	CTCF	1TF	none	none
9233	20	55188828	55189090	20-55188959-55188960	40.15783	113.06938	17	17	9.64349370588	9.64349370588	Human,Macaque,Mouse,Rat,Dog	5	Human,Macaque,Mouse,Rat,Dog	5	UltraCons	UltraCons	bound	CTCF	Dog	Dog	3	middle	nonCGI	LMR	20-55188846-55188865	0	primedEnhancers	7630	exon	CTCF	1TF	none	none
9234	20	52193310	52193572	20-52193441-52193442	68.98367	204.84892	8	8	0	0	Rat,Dog	2	Rat,Dog	2	evoDynamic	evoDynamic	bound	CTCF	Dog	Dog	3	middle	nonCGI	LMR	20-52193323-52193342	0	noOverlap	57264	intergenic	CTCF	1TF	none	none
9235	20	55867073	55867335	20-55867204-55867205	21.00294	69.18713	7	7	36.1317254286	36.1317254286	Human,Macaque,Dog	3	Dog	1	SpSpecificGains	DogSpecificGains	bound	CTCF	Dog	Dog	2	up	nonCGI	LMR	20-55867156-55867175	1	primedEnhancers	700	intergenic	CTCF	1TF	none	none
9236	13	3459120	3459382	13-3459251-3459252	14.43561	27.28667	0	0	0	0	Human,Macaque,Mouse,Rat,Dog	5	Dog	1	SpSpecificGains	DogSpecificGains	bound	CTCF	Dog	Dog	2	up	nonCGI	FMR	13-3459149-3459168	0	noOverlap	31015746	intron	CTCF	1TF	none	none
9237	23	27050597	27050859	23-27050728-27050729	57.87268	161.07553	7	7	1.19047614286	1.19047614286	Human,Macaque,Dog	3	Human,Macaque,Dog	3	LineageLoss	RodentLoss	bound	CTCF	Dog	Dog	3	middle	nonCGI	LMR	23-27050673-27050692	1	noOverlap	1144	intron	CTCF	1TF	none	none
9238	6	38736605	38736867	6-38736736-38736737	49.83744	156.39993	17	17	43.5130212941	43.5130212941	Human,Macaque,Mouse,Rat,Dog	5	Mouse,Rat,Dog	3	LineageLoss	PrimateLoss	bound	CTCF	Dog	Dog	2	up	nonCGI	LMR	6-38736609-38736628	1	primedEnhancers	6386	exon	CTCF	1TF	none	none
9239	32	6330111	6330373	32-6330242-6330243	26.11233	68.33267	0	0	0	0	Human,Macaque,Mouse,Rat,Dog	5	Human,Macaque,Dog	3	LineageLoss	RodentLoss	bound	CTCF	Dog	Dog	NC	NC	nonCGI	FMR	32-6330169-6330188	0	noOverlap	5697243	intron	CTCF	1TF	none	none
9240	18	55220819	55221081	18-55220950-55220951	20.60535	49.94826	7	7	20.1604744286	20.1604744286	Human,Macaque,Dog	3	Dog	1	SpSpecificGains	DogSpecificGains	bound	CTCF	Dog	Dog	3	middle	nonCGI	LMR	18-55220841-55220860	0	noOverlap	15350	intron	CTCF	1TF	none	none
9241	2	66506865	66507127	2-66506996-66506997	41.80387	122.14629	6	6	2.79605266667	2.79605266667	Human,Macaque,Mouse,Rat,Dog	5	Human,Macaque,Mouse,Rat,Dog	5	UltraCons	UltraCons	bound	CTCF	Dog	Dog	3	middle	nonCGI	LMR	2-66506904-66506923	0	Enhancers	60019088	intergenic	CEBPA,CTCF,FoxA1,HNF4a	4TFs	none	none
9242	9	33059713	33059975	9-33059844-33059845	8.24909	12.16703	3	2	29.7745573333	26.3285025	Human,Macaque,Dog	3	Dog	1	SpSpecificGains	DogSpecificGains	bound	CTCF	Dog	Dog	2	up	nonCGI	UMR	9-33059863-33059882	0	Promoters	85731	exon	CTCF,HNF4a	2TFs	none	none
9243	22	33826004	33826266	22-33826135-33826136	49.09092	129.2726	1	1	7.142857	7.142857	Human,Macaque,Dog	3	Human,Macaque,Dog	3	LineageLoss	RodentLoss	bound	CTCF	Dog	Dog	3	middle	nonCGI	FMR	22-33826140-33826159	0	noOverlap	117246	intergenic	CTCF	1TF	none	none
9244	3	62414951	62415213	3-62415082-62415083	35.62545	99.2506	16	16	0	0	Macaque,Dog	2	Dog	1	SpSpecificGains	DogSpecificGains	bound	CTCF	Dog	Dog	1	flat	nonCGI	UMR	3-62414958-62414977	0	Promoters	27974	intergenic	CTCF	1TF	none	none
9245	27	5764592	5764854	27-5764723-5764724	52.1932	141.40021	2	2	15	15	Human,Macaque,Mouse,Rat,Dog	5	Human,Macaque,Mouse,Rat,Dog	5	UltraCons	UltraCons	bound	CTCF	Dog	Dog	2	up	nonCGI	FMR	27-5764688-5764707	0	noOverlap	69977407	intron	CTCF	1TF	none	none
9246	13	60432147	60432409	13-60432278-60432279	6.29307	9.08008	4	4	82.507878	82.507878	Human,Macaque,Mouse,Rat,Dog	5	Dog	1	SpSpecificGains	DogSpecificGains	bound	CTCF	Dog	Dog	2	up	nonCGI	FMR	13-60432232-60432251	1	noOverlap	104011	intron	CTCF	1TF	none	none
9247	37	25728388	25728650	37-25728519-25728520	23.71707	69.52928	0	0	0	0	Human,Macaque,Mouse,Rat,Dog	5	Human,Dog	2	evoDynamic	evoDynamic	bound	CTCF	Dog	Dog	3	middle	nonCGI	LMR	37-25728528-25728547	0	noOverlap	13016	intron	CTCF	1TF	none	none
9248	1	110125649	110125911	1-110125780-110125781	50.9609	138.32791	9	9	0	0	Human,Macaque,Dog	3	Human,Macaque,Dog	3	LineageLoss	RodentLoss	bound	CTCF	Dog	Dog	1	flat	nonCGI	UMR	1-110125707-110125726	1	noOverlap	100020901	intergenic	CTCF	1TF	none	none
9249	27	3538275	3538537	27-3538406-3538407	22.60749	56.50256	4	4	44.80769225	44.80769225	Human,Macaque,Dog	3	Human,Dog	2	evoDynamic	evoDynamic	bound	CTCF	Dog	Dog	2	up	nonCGI	FMR	27-3538299-3538318	1	noOverlap	69996103	intergenic	CTCF	1TF	none	none
9250	17	12178433	12178695	17-12178564-12178565	42.32615	112.67515	43	25	0.178890883721	0.30769232	Human,Macaque,Mouse,Rat,Dog	5	Human,Macaque,Mouse,Rat,Dog	5	UltraCons	UltraCons	bound	CTCF	Dog	Dog	3	middle	CGI	UMR	17-12178444-12178463	1	noOverlap	455653	intergenic	CTCF	1TF	none	none
9251	12	5699438	5699700	12-5699569-5699570	37.59382	104.94453	17	17	1.47058823529	1.47058823529	Macaque,Dog	2	Macaque,Dog	2	evoDynamic	evoDynamic	bound	CTCF	Dog	Dog	3	middle	CGI	UMR	12-5699491-5699510	1	noOverlap	19997369	intergenic	CTCF,HNF4a	2TFs	none	none
9252	7	29926730	29926992	7-29926861-29926862	21.96842	53.20546	0	0	0	0	Human,Macaque,Mouse,Rat,Dog	5	Human,Macaque,Dog	3	LineageLoss	RodentLoss	bound	CTCF	Dog	Dog	3	middle	nonCGI	FMR	7-29926837-29926856	0	noOverlap	96315	intergenic	CTCF	1TF	none	none
9253	8	62246865	62247127	8-62246996-62246997	48.71532	154.9359	7	7	3.06122457143	3.06122457143	Human,Macaque,Mouse,Rat,Dog	5	Human,Macaque,Mouse,Rat,Dog	5	UltraCons	UltraCons	bound	CTCF	Dog	Dog	3	middle	nonCGI	LMR	8-62246905-62246924	1	noOverlap	1374	intergenic	CTCF	1TF	none	none
9254	38	15533150	15533412	38-15533281-15533282	50.49245	152.92989	10	10	0.625	0.625	Mouse,Rat,Dog	3	Mouse,Rat,Dog	3	LineageLoss	PrimateLoss	bound	CTCF	Dog	Dog	3	middle	nonCGI	LMR	38-15533251-15533270	1	Enhancers	69602	intergenic	CTCF	1TF	none	none
9255	17	35983436	35983698	17-35983567-35983568	8.96515	14.02049	1	1	82.142857	82.142857	Human,Macaque,Dog	3	Human,Dog	2	evoDynamic	evoDynamic	bound	CTCF	Dog	Dog	2	up	nonCGI	FMR	17-35983462-35983481	0	noOverlap	250799	intron	CTCF	1TF	none	none
9256	X	9020038	9020300	X-9020169-9020170	8.65555	13.563	0	0	0	0	Mouse,Rat,Dog	3	Dog	1	SpSpecificGains	DogSpecificGains	bound	CTCF	Dog	Dog	NC	NC	nonCGI	FMR	X-9020109-9020128	0	noOverlap	8122766	intron	CTCF	1TF	none	none
9257	25	26150175	26150437	25-26150306-26150307	21.79868	53.20546	4	4	61.90643725	61.90643725	Human,Macaque,Mouse,Rat,Dog	5	Human,Rat,Dog	3	evoDynamic	evoDynamic	bound	CTCF	Dog	Dog	2	up	nonCGI	FMR	25-26150289-26150308	0	noOverlap	32819	intron	CTCF	1TF	none	none
9258	1	16838080	16838342	1-16838211-16838212	8.3185	13.72868	10	8	23.7083333	29.635416625	Human,Macaque,Mouse,Rat,Dog	5	Dog	1	SpSpecificGains	DogSpecificGains	bound	CTCF	Dog	Dog	1	flat	nonCGI	UMR	1-16838117-16838136	1	noOverlap	51531613	intergenic	CTCF	1TF	none	none
9259	17	19194454	19194716	17-19194585-19194586	36.05978	121.31661	8	6	17.44828	21.2423145	Human,Dog	2	Dog	1	SpSpecificGains	DogSpecificGains	bound	CTCF	Dog	Dog	3	middle	nonCGI	LMR	17-19194463-19194482	1	noOverlap	52510	intron	CTCF	1TF	none	none
9260	12	65552022	65552284	12-65552153-65552154	9.01089	13.41951	46	31	0.310559	0.460829483871	Human,Macaque,Dog	3	Macaque,Dog	2	evoDynamic	evoDynamic	bound	CTCF	Dog	Dog	1	flat	CGI	UMR	12-65552042-65552061	1	Promoters	64898215	intergenic	CTCF	1TF	none	none
9261	17	49723136	49723398	17-49723267-49723268	11.65668	29.07822	11	11	42.900496	42.900496	Human,Macaque,Dog	3	Dog	1	SpSpecificGains	DogSpecificGains	bound	CTCF	Dog	Dog	2	up	nonCGI	FMR	17-49723266-49723285	1	noOverlap	72954	intergenic	CTCF	1TF	none	none
9262	1	112985002	112985264	1-112985133-112985134	6.8506	10.01638	4	4	18.33333325	18.33333325	Rat,Dog	2	Rat,Dog	2	evoDynamic	evoDynamic	bound	CTCF	Dog	Dog	1	flat	nonCGI	UMR	1-112985110-112985129	1	noOverlap	10155	intron	CTCF	1TF	none	none
9263	7	46088073	46088335	7-46088204-46088205	12.84463	22.28704	3	3	73.0639733333	73.0639733333	Human,Macaque,Dog	3	Dog	1	SpSpecificGains	DogSpecificGains	bound	CTCF	Dog	Dog	NC	NC	nonCGI	FMR	7-46088135-46088154	0	noOverlap	161111	intron	CTCF	1TF	none	none
9264	21	15441185	15441447	21-15441316-15441317	27.13403	60.49481	2	2	3.125	3.125	Human,Macaque,Mouse,Rat,Dog	5	Human,Mouse,Rat,Dog	4	SpSpecificLoss	MacaqueSpecificLoss	bound	CTCF	Dog	Dog	3	middle	nonCGI	LMR	21-15441304-15441323	1	noOverlap	451607	intron	CTCF	1TF	none	none
9265	5	6499232	6499494	5-6499363-6499364	28.80837	77.03448	1	1	0	0	Human,Macaque,Mouse,Rat,Dog	5	Human,Macaque,Mouse,Rat,Dog	5	UltraCons	UltraCons	bound	CTCF	Dog	Dog	NC	NC	nonCGI	FMR	5-6499289-6499308	0	noOverlap	58399899	intron	CTCF	1TF	none	none
9266	26	8223199	8223461	26-8223330-8223331	21.62248	48.79205	2	2	47.355769	47.355769	Human,Macaque,Dog	3	Dog	1	SpSpecificGains	DogSpecificGains	bound	CTCF	Dog	Dog	2	up	nonCGI	FMR	26-8223257-8223276	0	primedEnhancers	59945241	intergenic	CTCF	1TF	none	none
9267	11	52636971	52637233	11-52637102-52637103	28.90861	73.40328	34	34	0.665266088235	0.665266088235	Macaque,Dog	2	Macaque,Dog	2	evoDynamic	evoDynamic	bound	CTCF	Dog	Dog	1	flat	CGI	UMR	11-52636972-52636991	1	Promoters	21932	intron	CTCF,HNF4a	2TFs	none	none
9268	15	7300708	7300970	15-7300839-7300840	8.33768	13.72868	6	3	17.9785568333	6.545349	Human,Macaque,Dog	3	Dog	1	SpSpecificGains	DogSpecificGains	bound	CTCF	Dog	Dog	3	middle	nonCGI	LMR	15-7300845-7300864	0	noOverlap	49941219	exon	CTCF	1TF	none	none
9269	9	10168707	10168969	9-10168838-10168839	11.2409	42.84212	11	11	58.7522895455	58.7522895455	Human,Macaque,Mouse,Rat,Dog	5	Human,Macaque,Dog	3	LineageLoss	RodentLoss	bound	CTCF	Dog	Dog	2	up	nonCGI	FMR	9-10168735-10168754	1	primedEnhancers	3136	exon	CTCF	1TF	none	none
9270	18	43344664	43344926	18-43344795-43344796	9.12731	16.21722	1	1	84.615385	84.615385	Human,Macaque,Mouse,Rat,Dog	5	Mouse,Dog	2	evoDynamic	evoDynamic	bound	CTCF	Dog	Dog	2	up	nonCGI	FMR	18-43344814-43344833	0	noOverlap	8678	intron	CTCF	1TF	none	none
9271	3	85087142	85087404	3-85087273-85087274	25.0429	54.90273	5	5	60.273183	60.273183	Human,Macaque,Mouse,Rat,Dog	5	Human,Macaque,Mouse,Rat,Dog	5	UltraCons	UltraCons	bound	CTCF	Dog	Dog	2	up	nonCGI	FMR	3-85087189-85087208	1	noOverlap	17400	intron	CTCF	1TF	none	none
9272	35	3419131	3419393	35-3419262-3419263	40.28506	110.91447	1	1	0	0	Human,Macaque,Mouse,Rat,Dog	5	Human,Macaque,Mouse,Rat,Dog	5	UltraCons	UltraCons	bound	CTCF	Dog	Dog	3	middle	nonCGI	LMR	35-3419233-3419252	0	noOverlap	3163	intron	CTCF	1TF	none	none
9273	4	36229460	36229722	4-36229591-36229592	52.97837	168.46414	2	2	0	0	Human,Macaque,Dog	3	Human,Macaque,Dog	3	LineageLoss	RodentLoss	bound	CTCF	Dog	Dog	3	middle	nonCGI	UMR	4-36229461-36229480	0	noOverlap	18461	intergenic	CTCF	1TF	none	none
9274	9	48910968	48911230	9-48911099-48911100	48.69556	138.95502	5	5	0	0	Human,Macaque,Mouse,Rat,Dog	5	Human,Macaque,Mouse,Rat,Dog	5	UltraCons	UltraCons	bound	CTCF	Dog	Dog	3	middle	nonCGI	LMR	9-48910970-48910989	0	noOverlap	23608	intergenic	CTCF	1TF	none	none
9275	6	40112599	40112861	6-40112730-40112731	17.22849	51.68967	7	7	40.018315	40.018315	Macaque,Dog	2	Dog	1	SpSpecificGains	DogSpecificGains	bound	CTCF	Dog	Dog	2	up	nonCGI	LMR	6-40112600-40112619	0	Enhancers	65326	intron	CEBPA,CTCF,HNF4a	3TFs	none	none
9276	20	9067855	9068117	20-9067986-9067987	28.10226	75.27847	6	0	33.3017755	0	Human,Macaque,Mouse,Rat,Dog	5	Human,Macaque,Mouse,Rat,Dog	5	UltraCons	UltraCons	bound	CTCF	Dog	Dog	2	up	nonCGI	LMR	20-9067914-9067933	0	noOverlap	173700	intron	CTCF	1TF	none	none
9277	4	39648977	39649239	4-39649108-39649109	10.03906	24.23245	7	7	19.0884115714	19.0884115714	Human,Macaque,Mouse,Rat,Dog	5	Dog	1	SpSpecificGains	DogSpecificGains	bound	CTCF	Dog	Dog	3	middle	nonCGI	LMR	4-39648989-39649008	0	Enhancers	60638	intron	CTCF	1TF	none	none
9278	27	8238229	8238491	27-8238360-8238361	48.22676	125.83631	0	0	0	0	Human,Macaque,Dog	3	Macaque,Dog	2	evoDynamic	evoDynamic	bound	CTCF	Dog	Dog	2	up	nonCGI	FMR	27-8238232-8238251	0	noOverlap	69986232	intergenic	CTCF	1TF	none	none
9279	18	47684012	47684274	18-47684143-47684144	48.42934	135.02959	16	16	18.9579108125	18.9579108125	Macaque,Mouse,Rat,Dog	4	Macaque,Mouse,Rat,Dog	4	SpSpecificLoss	HumanSpecificLoss	bound	CTCF	Dog	Dog	3	middle	nonCGI	LMR	18-47684064-47684083	0	noOverlap	48224	intron	CTCF	1TF	none	none
9280	12	10726915	10727177	12-10727046-10727047	43.35067	165.11804	5	5	1.0526316	1.0526316	Human,Macaque,Mouse,Rat,Dog	5	Mouse,Rat,Dog	3	LineageLoss	PrimateLoss	bound	CTCF	Dog	Dog	3	middle	nonCGI	LMR	12-10727010-10727029	0	noOverlap	10345688	intergenic	CTCF	1TF	none	none
9281	34	17223631	17223893	34-17223762-17223763	27.46035	71.78964	4	4	11.36363625	11.36363625	Macaque,Dog	2	Macaque,Dog	2	evoDynamic	evoDynamic	bound	CTCF	Dog	Dog	3	middle	nonCGI	LMR	34-17223690-17223709	0	primedEnhancers	6767	intron	CEBPA,CTCF	2TFs	none	none
9282	18	51697710	51697972	18-51697841-51697842	64.22374	216.01706	4	4	0	0	Human,Macaque,Mouse,Rat,Dog	5	Human,Mouse,Rat,Dog	4	SpSpecificLoss	MacaqueSpecificLoss	bound	CTCF	Dog	Dog	3	middle	nonCGI	UMR	18-51697822-51697841	0	noOverlap	16620	intergenic	CTCF	1TF	none	none
9283	3	52459480	52459742	3-52459611-52459612	24.22511	61.51925	12	9	1.19971266667	1.22924655556	Rat,Dog	2	Rat,Dog	2	evoDynamic	evoDynamic	bound	CTCF	Dog	Dog	3	middle	nonCGI	UMR	3-52459517-52459536	0	noOverlap	27900987	intergenic	CTCF	1TF	none	none
9284	29	20783514	20783776	29-20783645-20783646	39.3323	97.86869	1	1	0	0	Human,Dog	2	Human,Dog	2	evoDynamic	evoDynamic	bound	CTCF	Dog	Dog	NC	NC	nonCGI	FMR	29-20783666-20783685	0	noOverlap	378465	intron	CTCF	1TF	none	none
9285	26	5126403	5126665	26-5126534-5126535	22.55972	56.35023	6	6	24.3963443333	24.3963443333	Mouse,Rat,Dog	3	Mouse,Rat,Dog	3	LineageLoss	PrimateLoss	bound	CTCF	Dog	Dog	3	middle	nonCGI	LMR	26-5126528-5126547	0	primedEnhancers	56911	intergenic	CEBPA,CTCF,HNF4a	3TFs	none	none
9286	9	43694480	43694742	9-43694611-43694612	44.17577	134.69768	13	13	0	0	Human,Macaque,Mouse,Rat,Dog	5	Human,Macaque,Mouse,Rat,Dog	5	UltraCons	UltraCons	bound	CTCF	Dog	Dog	1	flat	nonCGI	UMR	9-43694525-43694544	1	noOverlap	1303	intergenic	CTCF	1TF	none	none
9287	30	8305299	8305561	30-8305430-8305431	7.23655	11.67323	19	19	0.263157894737	0.263157894737	Mouse,Dog	2	Dog	1	SpSpecificGains	DogSpecificGains	bound	CTCF	Dog	Dog	1	flat	CGI	UMR	30-8305354-8305373	1	Promoters	590	exon	CTCF,HNF4a	2TFs	none	none
9288	19	36993603	36993865	19-36993734-36993735	25.67606	90.83991	5	5	1	1	Human,Macaque,Dog	3	Human,Macaque,Dog	3	LineageLoss	RodentLoss	bound	CTCF	Dog	Dog	3	middle	nonCGI	LMR	19-36993633-36993652	0	noOverlap	544521	intergenic	CTCF	1TF	none	none
9289	9	11498653	11498915	9-11498784-11498785	36.68505	104.21422	2	2	3.846154	3.846154	Human,Macaque,Dog	3	Human,Macaque,Dog	3	LineageLoss	RodentLoss	bound	CTCF	Dog	Dog	3	middle	nonCGI	FMR	9-11498688-11498707	1	noOverlap	1471	intron	CTCF	1TF	none	none
9290	30	7416966	7417228	30-7417097-7417098	42.82775	128.87901	3	3	21.6752136667	21.6752136667	Human,Macaque,Dog	3	Dog	1	SpSpecificGains	DogSpecificGains	bound	CTCF	Dog	Dog	2	up	nonCGI	FMR	30-7416982-7417001	0	noOverlap	94054	intron	CTCF	1TF	none	none
9291	25	50001717	50001979	25-50001848-50001849	17.36982	66.59579	9	9	3.75052966667	3.75052966667	Mouse,Rat,Dog	3	Mouse,Rat,Dog	3	LineageLoss	PrimateLoss	bound	CTCF	Dog	Dog	3	middle	nonCGI	LMR	25-50001741-50001760	0	noOverlap	11640	intergenic	CTCF	1TF	none	none
9292	5	11299592	11299854	5-11299723-11299724	30.04784	84.67523	2	2	0	0	Mouse,Rat,Dog	3	Mouse,Rat,Dog	3	LineageLoss	PrimateLoss	bound	CTCF	Dog	Dog	3	middle	nonCGI	UMR	5-11299601-11299620	0	noOverlap	7330	intergenic	CTCF,HNF4a	2TFs	none	none
9293	15	16256725	16256987	15-16256856-16256857	31.49249	88.58975	1	1	13.333333	13.333333	Macaque,Dog	2	Macaque,Dog	2	evoDynamic	evoDynamic	bound	CTCF	Dog	Dog	2	up	nonCGI	FMR	15-16256737-16256756	0	noOverlap	9861	intron	CTCF	1TF	none	none
9294	10	9242830	9243092	10-9242961-9242962	10.29517	18.51492	7	7	14.7472625714	14.7472625714	Mouse,Rat,Dog	3	Mouse,Rat,Dog	3	LineageLoss	PrimateLoss	bound	CTCF	Dog	Dog	3	middle	nonCGI	LMR	10-9242862-9242881	1	noOverlap	8333669	intergenic	CTCF	1TF	none	none
9295	5	25271438	25271700	5-25271569-25271570	15.05859	32.84373	0	0	0	0	Human,Macaque,Dog	3	Human,Dog	2	evoDynamic	evoDynamic	bound	CTCF	Dog	Dog	3	middle	nonCGI	FMR	5-25271532-25271551	0	noOverlap	422804	intergenic	CTCF	1TF	none	none
9296	24	2830381	2830643	24-2830512-2830513	52.22762	140.04248	0	0	0	0	Human,Macaque,Mouse,Rat,Dog	5	Human,Macaque,Mouse,Dog	4	SpSpecificLoss	RatSpecificLoss	bound	CTCF	Dog	Dog	NC	NC	nonCGI	FMR	24-2830394-2830413	0	noOverlap	39975430	intron	CTCF	1TF	none	none
9297	31	37748581	37748843	31-37748712-37748713	14.67379	51.97837	17	17	0.534759352941	0.534759352941	Human,Macaque,Dog	3	Dog	1	SpSpecificGains	DogSpecificGains	bound	CTCF	Dog	Dog	1	flat	nonCGI	UMR	31-37748582-37748601	1	Promoters	15963	intergenic	CTCF	1TF	none	none
9298	12	49546245	49546507	12-49546376-49546377	21.72188	72.2046	4	4	6.388889	6.388889	Human,Macaque,Mouse,Rat,Dog	5	Human,Macaque,Mouse,Rat,Dog	5	UltraCons	UltraCons	bound	CTCF	Dog	Dog	3	middle	nonCGI	LMR	12-49546298-49546317	0	noOverlap	184271	intron	CTCF	1TF	none	none
9299	9	42800588	42800850	9-42800719-42800720	9.01089	13.41951	3	3	91.6666666667	91.6666666667	Human,Macaque,Dog	3	Dog	1	SpSpecificGains	DogSpecificGains	bound	CTCF	Dog	Dog	2	up	nonCGI	FMR	9-42800687-42800706	0	noOverlap	42372758	intron	CTCF	1TF	none	none
9300	22	7881289	7881551	22-7881420-7881421	40.79295	107.64802	2	2	41.9871795	41.9871795	Human,Macaque,Mouse,Rat,Dog	5	Human,Macaque,Mouse,Dog	4	SpSpecificLoss	RatSpecificLoss	bound	CTCF	Dog	Dog	2	up	nonCGI	FMR	22-7881328-7881347	0	noOverlap	19114	intron	CTCF	1TF	none	none
9301	3	320623	320885	3-320754-320755	52.57614	142.21292	1	1	0	0	Human,Macaque,Mouse,Rat,Dog	5	Human,Macaque,Mouse,Dog	4	SpSpecificLoss	RatSpecificLoss	bound	CTCF	Dog	Dog	3	middle	nonCGI	FMR	3-320716-320735	0	noOverlap	20217782	intron	CEBPA,CTCF	2TFs	none	none
9302	9	3811276	3811538	9-3811407-3811408	52.03388	152.8427	17	17	0.882352941176	0.882352941176	Human,Macaque,Dog	3	Human,Macaque,Dog	3	LineageLoss	RodentLoss	bound	CTCF	Dog	Dog	3	middle	nonCGI	UMR	9-3811280-3811299	0	noOverlap	34289415	intergenic	CTCF	1TF	none	none
9303	25	20898795	20899057	25-20898926-20898927	6.97048	10.19656	3	2	26.7178696667	35.238095	Mouse,Rat,Dog	3	Dog	1	SpSpecificGains	DogSpecificGains	bound	CTCF	Dog	Dog	1	flat	nonCGI	LMR	25-20898806-20898825	0	noOverlap	36510	intergenic	CTCF	1TF	none	none
9304	10	22385645	22385907	10-22385776-22385777	36.89647	106.0787	12	12	28.2071276667	28.2071276667	Human,Macaque,Mouse,Rat,Dog	5	Macaque,Dog	2	evoDynamic	evoDynamic	bound	CTCF	Dog	Dog	2	up	nonCGI	LMR	10-22385666-22385685	1	primedEnhancers	18278	intron	CTCF	1TF	none	none
9305	1	114662891	114663153	1-114663022-114663023	28.44303	75.27847	30	30	0	0	Human,Macaque,Mouse,Rat,Dog	5	Human,Macaque,Dog	3	LineageLoss	RodentLoss	bound	CTCF	Dog	Dog	1	flat	CGI	UMR	1-114662921-114662940	1	Promoters	1578	intron	CTCF	1TF	none	none
9306	15	7121225	7121487	15-7121356-7121357	63.66577	192.95522	29	29	0.461822655172	0.461822655172	Human,Macaque,Mouse,Rat,Dog	5	Human,Macaque,Mouse,Rat,Dog	5	UltraCons	UltraCons	bound	CTCF	Dog	Dog	3	middle	CGI	UMR	15-7121298-7121317	0	noOverlap	36	exon	CTCF	1TF	none	none
9307	23	31899325	31899587	23-31899456-31899457	8.97033	15.96266	5	5	28.374542	28.374542	Human,Dog	2	Dog	1	SpSpecificGains	DogSpecificGains	bound	CTCF	Dog	Dog	2	up	nonCGI	LMR	23-31899335-31899354	1	noOverlap	413791	intron	CTCF	1TF	none	none
9308	26	21495570	21495832	26-21495701-21495702	47.50578	129.6424	6	6	17.9166666667	17.9166666667	Human,Macaque,Dog	3	Human,Macaque,Dog	3	LineageLoss	RodentLoss	bound	CTCF	Dog	Dog	2	up	nonCGI	LMR	26-21495624-21495643	1	noOverlap	40649098	intron	CTCF	1TF	none	none
9309	16	19476974	19477236	16-19477105-19477106	53.63946	166.62447	24	24	0.416666666667	0.416666666667	Human,Macaque,Dog	3	Human,Macaque,Dog	3	LineageLoss	RodentLoss	bound	CTCF	Dog	Dog	1	flat	CGI	UMR	16-19477038-19477057	1	Promoters	747	exon	CTCF	1TF	none	none
9310	9	41459584	41459846	9-41459715-41459716	17.53843	40.4363	4	4	28.4464285	28.4464285	Human,Macaque,Dog	3	Dog	1	SpSpecificGains	DogSpecificGains	bound	CTCF	Dog	Dog	2	up	nonCGI	LMR	9-41459600-41459619	0	noOverlap	43408	intergenic	CTCF	1TF	none	none
9311	10	27520260	27520522	10-27520391-27520392	51.2397	139.10693	20	13	1.1923077	1.83431953846	Macaque,Dog	2	Macaque,Dog	2	evoDynamic	evoDynamic	bound	CTCF	Dog	Dog	3	middle	nonCGI	UMR	10-27520292-27520311	1	noOverlap	26103	intergenic	CTCF	1TF	none	none
9312	35	12732318	12732580	35-12732449-12732450	14.55318	28.82588	4	4	31.9444445	31.9444445	Human,Macaque,Mouse,Rat,Dog	5	Dog	1	SpSpecificGains	DogSpecificGains	bound	CTCF	Dog	Dog	3	middle	nonCGI	FMR	35-12732350-12732369	0	noOverlap	241251	intron	CTCF	1TF	none	none
9313	4	58855535	58855797	4-58855666-58855667	43.16808	147.58391	7	7	1.77228785714	1.77228785714	Human,Macaque,Mouse,Rat,Dog	5	Mouse,Rat,Dog	3	LineageLoss	PrimateLoss	bound	CTCF	Dog	Dog	3	middle	nonCGI	LMR	4-58855578-58855597	1	noOverlap	54722	intron	CTCF	1TF	none	none
9314	23	7581684	7581946	23-7581815-7581816	44.32931	115.84804	0	0	0	0	Human,Macaque,Rat,Dog	4	Human,Macaque,Rat,Dog	4	SpSpecificLoss	MouseSpecificLoss	bound	CTCF	Dog	Dog	3	middle	nonCGI	FMR	23-7581758-7581777	0	noOverlap	29972935	intron	CTCF	1TF	none	none
9315	28	15082436	15082698	28-15082567-15082568	60.90992	211.83025	3	3	0	0	Human,Macaque,Dog	3	Human,Macaque,Dog	3	LineageLoss	RodentLoss	bound	CTCF	Dog	Dog	3	middle	nonCGI	LMR	28-15082450-15082469	0	Enhancers	89818	intron	CTCF	1TF	none	none
9316	28	403688	403950	28-403819-403820	15.05859	32.84373	6	6	86.79155	86.79155	Human,Macaque,Dog	3	Dog	1	SpSpecificGains	DogSpecificGains	bound	CTCF	Dog	Dog	2	up	nonCGI	FMR	28-403752-403771	0	noOverlap	39925092	intron	CTCF	1TF	none	none
9317	4	26056042	26056304	4-26056173-26056174	19.94668	47.94166	1	1	30	30	Human,Macaque,Mouse,Dog	4	Human,Mouse,Dog	3	evoDynamic	evoDynamic	bound	CTCF	Dog	Dog	2	up	nonCGI	FMR	4-26056147-26056166	0	noOverlap	337225	intron	CTCF	1TF	none	none
9318	9	54089225	54089487	9-54089356-54089357	37.69586	109.80708	13	11	23.0569842308	27.2491631818	Mouse,Rat,Dog	3	Dog	1	SpSpecificGains	DogSpecificGains	bound	CTCF	Dog	Dog	3	middle	nonCGI	LMR	9-54089232-54089251	1	noOverlap	17753	intergenic	CTCF	1TF	none	none
9319	7	7449533	7449795	7-7449664-7449665	8.88721	14.81433	4	4	2.8782895	2.8782895	Human,Macaque,Mouse,Rat,Dog	5	Human,Macaque,Mouse,Rat,Dog	5	UltraCons	UltraCons	bound	CTCF	Dog	Dog	3	middle	nonCGI	LMR	7-7449550-7449569	0	noOverlap	66948240	intergenic	CTCF	1TF	none	none
9320	24	12855268	12855530	24-12855399-12855400	23.6859	59.83782	3	3	7.864358	7.864358	Human,Macaque,Mouse,Rat,Dog	5	Dog	1	SpSpecificGains	DogSpecificGains	bound	CTCF	Dog	Dog	3	middle	nonCGI	LMR	24-12855376-12855395	0	noOverlap	136556	intron	CTCF	1TF	none	none
9321	7	5572680	5572942	7-5572811-5572812	27.76149	73.53015	1	1	0	0	Human,Macaque,Dog	3	Dog	1	SpSpecificGains	DogSpecificGains	bound	CTCF	Dog	Dog	NC	NC	nonCGI	FMR	7-5572786-5572805	0	noOverlap	50045443	intron	CTCF	1TF	none	none
9322	3	70335251	70335513	3-70335382-70335383	31.22969	116.92671	16	16	0.3125	0.3125	Human,Macaque,Dog	3	Human,Macaque,Dog	3	LineageLoss	RodentLoss	bound	CTCF	Dog	Dog	1	flat	nonCGI	UMR	3-70335282-70335301	1	noOverlap	103199	intergenic	CTCF	1TF	none	none
9323	5	77145630	77145892	5-77145761-77145762	38.11666	112.45519	4	2	0	0	Mouse,Rat,Dog	3	Mouse,Rat,Dog	3	LineageLoss	PrimateLoss	bound	CTCF	Dog	Dog	3	middle	nonCGI	LMR	5-77145673-77145692	1	noOverlap	24366	intergenic	CTCF	1TF	none	none
9324	2	69104415	69104677	2-69104546-69104547	34.14813	88.66177	0	0	0	0	Human,Macaque,Dog	3	Dog	1	SpSpecificGains	DogSpecificGains	bound	CTCF	Dog	Dog	2	up	nonCGI	FMR	2-69104427-69104446	0	noOverlap	3809	intergenic	CTCF	1TF	none	none
9325	8	4379047	4379309	8-4379178-4379179	43.09735	130.81357	4	4	11.0795455	11.0795455	Mouse,Rat,Dog	3	Mouse,Rat,Dog	3	LineageLoss	PrimateLoss	bound	CTCF	Dog	Dog	3	middle	nonCGI	LMR	8-4379057-4379076	0	primedEnhancers	10487	exon	CTCF	1TF	none	none
9326	37	8757982	8758244	37-8758113-8758114	31.2348	85.92523	1	1	6.666667	6.666667	Human,Macaque,Mouse,Rat,Dog	5	Human,Macaque,Mouse,Dog	4	SpSpecificLoss	RatSpecificLoss	bound	CTCF	Dog	Dog	3	middle	nonCGI	FMR	37-8757984-8758003	0	noOverlap	26833	intergenic	CTCF	1TF	none	none
9327	30	25647370	25647632	30-25647501-25647502	33.47256	82.16048	0	0	0	0	Human,Macaque,Mouse,Rat,Dog	5	Dog	1	SpSpecificGains	DogSpecificGains	bound	CTCF	Dog	Dog	2	up	nonCGI	FMR	30-25647465-25647484	0	noOverlap	82750	intron	CTCF	1TF	none	none
9328	5	46645604	46645866	5-46645735-46645736	9.93612	17.49717	21	21	1.13481757143	1.13481757143	Mouse,Rat,Dog	3	Dog	1	SpSpecificGains	DogSpecificGains	bound	CTCF	Dog	Dog	1	flat	CGI	UMR	5-46645620-46645639	1	Promoters	12	intergenic	CTCF	1TF	none	none
9329	38	21966393	21966655	38-21966524-21966525	43.09608	130.81357	2	2	8.513932	8.513932	Human,Macaque,Dog	3	Human,Macaque,Dog	3	LineageLoss	RodentLoss	bound	CTCF	Dog	Dog	3	middle	nonCGI	FMR	38-21966540-21966559	0	noOverlap	7139	intron	CTCF	1TF	none	none
9330	6	17134462	17134724	6-17134593-17134594	45.35723	146.58977	23	23	0.310559	0.310559	Macaque,Dog	2	Macaque,Dog	2	evoDynamic	evoDynamic	bound	CTCF	Dog	Dog	3	middle	CGI	UMR	6-17134471-17134490	1	Promoters	877	intergenic	CTCF,HNF4a	2TFs	none	none
9331	12	4492587	4492849	12-4492718-4492719	27.2329	63.27156	53	12	0	0	Human,Macaque,Dog	3	Human,Macaque,Dog	3	LineageLoss	RodentLoss	bound	CTCF	Dog	Dog	1	flat	CGI	UMR	12-4492686-4492705	1	Promoters	19996987	exon	CTCF	1TF	none	none
9332	5	9133478	9133740	5-9133609-9133610	31.77401	87.72468	12	11	7.19753925	7.851861	Human,Macaque,Mouse,Rat,Dog	5	Human,Macaque,Mouse,Rat,Dog	5	UltraCons	UltraCons	bound	CTCF	Dog	Dog	3	middle	nonCGI	LMR	5-9133507-9133526	1	noOverlap	131489	intron	CTCF	1TF	none	none
9333	7	16048244	16048506	7-16048375-16048376	9.93612	17.49717	3	3	48.6887506667	48.6887506667	Human,Macaque,Mouse,Rat,Dog	5	Dog	1	SpSpecificGains	DogSpecificGains	bound	CTCF	Dog	Dog	3	middle	nonCGI	UMR	7-16048247-16048266	0	noOverlap	32647	intergenic	CTCF	1TF	none	none
9334	5	81863401	81863663	5-81863532-81863533	30.87049	71.77625	40	38	0.3846154	0.404858315789	Human,Macaque,Mouse,Rat,Dog	5	Human,Macaque,Mouse,Rat,Dog	5	UltraCons	UltraCons	bound	CTCF	Dog	Dog	1	flat	CGI	UMR	5-81863411-81863430	1	Promoters	4746	intergenic	CTCF	1TF	none	none
9335	8	30949376	30949638	8-30949507-30949508	7.82259	13.03361	4	4	5.91137775	5.91137775	Macaque,Dog	2	Dog	1	SpSpecificGains	DogSpecificGains	bound	CTCF	Dog	Dog	3	middle	nonCGI	LMR	8-30949455-30949474	0	Enhancers	46850	intergenic	CEBPA,CTCF,HNF4a	3TFs	none	none
9336	7	12327504	12327766	7-12327635-12327636	25.13685	87.67436	2	2	36.5079365	36.5079365	Human,Macaque,Mouse,Rat,Dog	5	Human,Macaque,Mouse,Rat,Dog	5	UltraCons	UltraCons	bound	CTCF	Dog	Dog	3	middle	nonCGI	LMR	7-12327644-12327663	0	Enhancers	24821	intron	CTCF	1TF	none	none
9337	8	32877641	32877903	8-32877772-32877773	8.11793	29.66819	7	7	7.51466571429	7.51466571429	Human,Macaque,Mouse,Dog	4	Dog	1	SpSpecificGains	DogSpecificGains	bound	CTCF	Dog	Dog	3	middle	nonCGI	LMR	8-32877692-32877711	1	noOverlap	29436	intron	CTCF	1TF	none	none
9338	37	11652936	11653198	37-11653067-11653068	11.28414	21.46579	2	2	63.3333335	63.3333335	Macaque,Dog	2	Dog	1	SpSpecificGains	DogSpecificGains	bound	CTCF	Dog	Dog	2	up	nonCGI	FMR	37-11652955-11652974	0	noOverlap	69252	intron	CTCF	1TF	none	none
9339	11	38935436	38935698	11-38935567-38935568	15.58741	31.08397	16	16	1.3101074375	1.3101074375	Human,Macaque,Mouse,Rat,Dog	5	Human,Dog	2	evoDynamic	evoDynamic	bound	CTCF	Dog	Dog	1	flat	CGI	UMR	11-38935555-38935574	0	noOverlap	300	intergenic	CTCF	1TF	none	none
9340	38	1343343	1343605	38-1343474-1343475	14.24026	26.99185	8	8	7.918973125	7.918973125	Human,Macaque,Mouse,Rat,Dog	5	Human,Macaque,Mouse,Rat,Dog	5	UltraCons	UltraCons	bound	CTCF	Dog	Dog	3	middle	nonCGI	UMR	38-1343354-1343373	0	noOverlap	12087851	intergenic	CTCF	1TF	none	none
9341	1	108525512	108525774	1-108525643-108525644	12.50323	25.50804	4	4	60.57017525	60.57017525	Human,Macaque,Dog	3	Dog	1	SpSpecificGains	DogSpecificGains	bound	CTCF	Dog	Dog	2	up	nonCGI	FMR	1-108525513-108525532	0	noOverlap	14581	intron	CTCF	1TF	none	none
9342	11	23367306	23367568	11-23367437-23367438	27.59482	98.85054	3	3	1.851852	1.851852	Human,Macaque,Mouse,Dog	4	Human,Macaque,Mouse,Dog	4	SpSpecificLoss	RatSpecificLoss	bound	CTCF	Dog	Dog	2	up	nonCGI	FMR	11-23367369-23367388	0	noOverlap	286365	intergenic	CTCF	1TF	none	none
9343	14	59903713	59903975	14-59903844-59903845	13.54167	23.85056	4	4	2.3809525	2.3809525	Human,Macaque,Mouse,Rat,Dog	5	Mouse,Rat,Dog	3	LineageLoss	PrimateLoss	bound	CTCF	Dog	Dog	3	middle	nonCGI	LMR	14-59903731-59903750	1	noOverlap	75476	intron	CTCF	1TF	none	none
9344	11	3282097	3282359	11-3282228-3282229	24.55231	60.54622	5	4	7.2727272	9.090909	Human,Macaque,Mouse,Rat,Dog	5	Human,Macaque,Mouse,Rat,Dog	5	UltraCons	UltraCons	bound	CTCF	Dog	Dog	3	middle	nonCGI	LMR	11-3282125-3282144	0	noOverlap	9990883	intron	CTCF	1TF	none	none
9345	30	14921102	14921364	30-14921233-14921234	18.07246	35.3377	1	1	60	60	Human,Macaque,Dog	3	Dog	1	SpSpecificGains	DogSpecificGains	bound	CTCF	Dog	Dog	2	up	nonCGI	FMR	30-14921125-14921144	0	noOverlap	35735	intergenic	CTCF	1TF	none	none
9346	30	37288801	37289063	30-37288932-37288933	33.39162	93.16363	31	31	2.5	2.5	Mouse,Rat,Dog	3	Mouse,Rat,Dog	3	LineageLoss	PrimateLoss	bound	CTCF	Dog	Dog	1	flat	CGI	UMR	30-37288812-37288831	1	Enhancers	56495	intergenic	CTCF	1TF	none	none
9347	11	53901468	53901730	11-53901599-53901600	52.22836	140.95474	27	27	0.154321	0.154321	Human,Macaque,Mouse,Rat,Dog	5	Mouse,Rat,Dog	3	LineageLoss	PrimateLoss	bound	CTCF	Dog	Dog	1	flat	CGI	UMR	11-53901469-53901488	0	Promoters	4538	exon	CTCF	1TF	none	none
9348	24	24962743	24963005	24-24962874-24962875	62.53349	184.96367	4	4	8.382353	8.382353	Human,Macaque,Mouse,Rat,Dog	5	Human,Macaque,Mouse,Rat,Dog	5	UltraCons	UltraCons	bound	CTCF	Dog	Dog	3	middle	nonCGI	LMR	24-24962747-24962766	0	noOverlap	37114	intron	CTCF	1TF	none	none
9349	30	10946057	10946319	30-10946188-10946189	27.3385	63.35943	3	3	0	0	Human,Macaque,Dog	3	Human,Dog	2	evoDynamic	evoDynamic	bound	CTCF	Dog	Dog	3	middle	nonCGI	LMR	30-10946171-10946190	1	noOverlap	22796	intergenic	CTCF	1TF	none	none
9350	12	10843998	10844260	12-10844129-10844130	24.62828	57.65824	1	0	12.903226	0	Human,Macaque,Mouse,Rat,Dog	5	Human,Macaque,Dog	3	LineageLoss	RodentLoss	bound	CTCF	Dog	Dog	3	middle	nonCGI	FMR	12-10844109-10844128	0	noOverlap	9761	intron	CTCF	1TF	none	none
9351	20	20088063	20088325	20-20088194-20088195	33.72413	108.25626	5	5	3.0784034	3.0784034	Human,Macaque,Mouse,Rat,Dog	5	Human,Macaque,Mouse,Rat,Dog	5	UltraCons	UltraCons	bound	CTCF	Dog	Dog	3	middle	nonCGI	LMR	20-20088069-20088088	1	noOverlap	434402	intergenic	CTCF	1TF	none	none
9352	17	18629837	18630099	17-18629968-18629969	6.8121	9.9586	6	6	66.4594083333	66.4594083333	Human,Macaque,Dog	3	Dog	1	SpSpecificGains	DogSpecificGains	bound	CTCF	Dog	Dog	2	up	nonCGI	FMR	17-18629850-18629869	1	noOverlap	49396	intron	CTCF	1TF	none	none
9353	28	16729391	16729653	28-16729522-16729523	33.99891	82.35014	6	6	57.4332073333	57.4332073333	Mouse,Rat,Dog	3	Dog	1	SpSpecificGains	DogSpecificGains	bound	CTCF	Dog	Dog	2	up	nonCGI	FMR	28-16729486-16729505	1	noOverlap	76183	intron	CTCF	1TF	none	none
9354	9	43084414	43084676	9-43084545-43084546	39.0533	115.48277	2	2	5.769231	5.769231	Human,Macaque,Mouse,Dog	4	Human,Macaque,Mouse,Dog	4	SpSpecificLoss	RatSpecificLoss	bound	CTCF	Dog	Dog	3	middle	nonCGI	FMR	9-43084479-43084498	0	noOverlap	12672	intron	CTCF	1TF	none	none
9355	28	14097364	14097626	28-14097495-14097496	42.74442	110.91022	1	1	0	0	Human,Macaque,Mouse,Rat,Dog	5	Human,Macaque,Mouse,Rat,Dog	5	UltraCons	UltraCons	bound	CTCF	Dog	Dog	NC	NC	nonCGI	FMR	28-14097401-14097420	0	noOverlap	108847	intron	CEBPA,CTCF	2TFs	none	none
9356	4	23054312	23054574	4-23054443-23054444	23.99734	53.06086	0	0	0	0	Human,Macaque,Rat,Dog	4	Dog	1	SpSpecificGains	DogSpecificGains	bound	CTCF	Dog	Dog	NC	NC	nonCGI	FMR	4-23054428-23054447	0	Enhancers	74020	intron	CTCF	1TF	none	none
9357	17	52092650	52092912	17-52092781-52092782	54.4746	211.4109	31	31	0.309227645161	0.309227645161	Human,Macaque,Mouse,Rat,Dog	5	Human,Macaque,Mouse,Rat,Dog	5	UltraCons	UltraCons	bound	CTCF	Dog	Dog	3	middle	CGI	UMR	17-52092674-52092693	1	noOverlap	28417	intergenic	CTCF	1TF	none	none
9358	23	26881357	26881619	23-26881488-26881489	20.16359	42.26447	2	2	16.269841	16.269841	Mouse,Dog	2	Mouse,Dog	2	evoDynamic	evoDynamic	bound	CTCF	Dog	Dog	2	up	nonCGI	FMR	23-26881467-26881486	0	noOverlap	24194000	intron	CTCF	1TF	none	none
9359	20	39134604	39134866	20-39134735-39134736	24.96173	69.67443	0	0	0	0	Macaque,Mouse,Dog	3	Macaque,Dog	2	evoDynamic	evoDynamic	bound	CTCF	Dog	Dog	2	up	nonCGI	FMR	20-39134630-39134649	0	Enhancers	1324	intergenic	CTCF	1TF	none	none
9360	24	28410283	28410545	24-28410414-28410415	23.26863	56.40852	2	2	19.230769	19.230769	Human,Macaque,Mouse,Rat,Dog	5	Human,Macaque,Mouse,Rat,Dog	5	UltraCons	UltraCons	bound	CTCF	Dog	Dog	3	middle	nonCGI	FMR	24-28410285-28410304	0	noOverlap	14395528	intergenic	CTCF	1TF	none	none
9361	30	18014246	18014508	30-18014377-18014378	37.58969	93.79572	3	3	32.7447386667	32.7447386667	Human,Macaque,Mouse,Rat,Dog	5	Macaque,Dog	2	evoDynamic	evoDynamic	bound	CTCF	Dog	Dog	2	up	nonCGI	LMR	30-18014268-18014287	0	noOverlap	133228	intron	CTCF	1TF	none	none
9362	15	3604990	3605252	15-3605121-3605122	33.75595	81.75926	1	1	23.076923	23.076923	Human,Macaque,Dog	3	Human,Macaque,Dog	3	LineageLoss	RodentLoss	bound	CTCF	Dog	Dog	2	up	nonCGI	FMR	15-3605088-3605107	0	noOverlap	32345695	intergenic	CEBPA,CTCF	2TFs	none	none
9363	26	21460772	21461034	26-21460903-21460904	35.31891	137.28615	15	15	9.59903406667	9.59903406667	Human,Macaque,Dog	3	Human,Macaque,Dog	3	LineageLoss	RodentLoss	bound	CTCF	Dog	Dog	3	middle	nonCGI	LMR	26-21460774-21460793	1	noOverlap	40683896	intron	CTCF	1TF	none	none
9364	20	30102865	30103127	20-30102996-30102997	34.34168	104.91705	6	6	2.777778	2.777778	Human,Macaque,Mouse,Rat,Dog	5	Macaque,Dog	2	evoDynamic	evoDynamic	bound	CTCF	Dog	Dog	3	middle	nonCGI	LMR	20-30102914-30102933	1	noOverlap	271236	intergenic	CTCF	1TF	none	none
9365	9	36479391	36479653	9-36479522-36479523	44.44537	134.69768	2	2	5	5	Human,Macaque,Mouse,Rat,Dog	5	Human,Mouse,Rat,Dog	4	SpSpecificLoss	MacaqueSpecificLoss	bound	CTCF	Dog	Dog	2	up	nonCGI	FMR	9-36479405-36479424	0	noOverlap	5123	intergenic	CTCF	1TF	none	none
9366	9	45813714	45813976	9-45813845-45813846	31.85071	87.72468	1	0	11.111111	0	Human,Macaque,Dog	3	Human,Macaque,Dog	3	LineageLoss	RodentLoss	bound	CTCF	Dog	Dog	3	middle	nonCGI	LMR	9-45813720-45813739	0	Enhancers	16837	intron	CEBPA,CTCF,HNF4a	3TFs	none	none
9367	1	70647365	70647627	1-70647496-70647497	12.82818	34.12514	3	3	73.888889	73.888889	Macaque,Dog	2	Dog	1	SpSpecificGains	DogSpecificGains	bound	CTCF	Dog	Dog	1	flat	nonCGI	FMR	1-70647452-70647471	0	noOverlap	160031	intron	CTCF	1TF	none	none
9368	23	34395817	34396079	23-34395948-34395949	22.21866	55.84511	3	3	1.754386	1.754386	Human,Macaque,Dog	3	Human,Macaque,Dog	3	LineageLoss	RodentLoss	bound	CTCF	Dog	Dog	3	middle	nonCGI	LMR	23-34395948-34395967	0	noOverlap	7554	intergenic	CTCF	1TF	none	none
9369	10	5760021	5760283	10-5760152-5760153	10.40498	17.73467	6	6	65.1282051667	65.1282051667	Human,Macaque,Mouse,Rat,Dog	5	Dog	1	SpSpecificGains	DogSpecificGains	bound	CTCF	Dog	Dog	2	up	nonCGI	FMR	10-5760087-5760106	0	noOverlap	5185277	intron	CTCF	1TF	none	none
9370	18	44015679	44015941	18-44015810-44015811	33.12202	93.16363	7	7	3.21428571429	3.21428571429	Macaque,Dog	2	Macaque,Dog	2	evoDynamic	evoDynamic	bound	CTCF	Dog	Dog	3	middle	nonCGI	LMR	18-44015687-44015706	0	noOverlap	405450	intergenic	CTCF	1TF	none	none
9371	26	640419	640681	26-640550-640551	26.71709	67.77956	11	11	10.386208	10.386208	Human,Macaque,Dog	3	Macaque,Dog	2	evoDynamic	evoDynamic	bound	CTCF	Dog	Dog	3	middle	nonCGI	LMR	26-640423-640442	0	Enhancers	5671461	intergenic	CTCF,FoxA1,HNF4a	3TFs	none	none
9372	17	44630938	44631200	17-44631069-44631070	8.0489	13.72868	5	5	28.2446278	28.2446278	Human,Dog	2	Dog	1	SpSpecificGains	DogSpecificGains	bound	CTCF	Dog	Dog	3	middle	nonCGI	LMR	17-44630948-44630967	0	noOverlap	73172	intergenic	CEBPA,CTCF,HNF4a	3TFs	none	none
9373	21	25681836	25682098	21-25681967-25681968	55.02298	178.63126	1	1	0	0	Mouse,Rat,Dog	3	Dog	1	SpSpecificGains	DogSpecificGains	bound	CTCF	Dog	Dog	NC	NC	nonCGI	FMR	21-25681879-25681898	0	noOverlap	139568	intergenic	CTCF	1TF	none	none
9374	15	26617267	26617529	15-26617398-26617399	37.58969	93.79572	22	22	0.378787863636	0.378787863636	Human,Macaque,Mouse,Rat,Dog	5	Dog	1	SpSpecificGains	DogSpecificGains	bound	CTCF	Dog	Dog	1	flat	CGI	UMR	15-26617307-26617326	0	noOverlap	414	intron	CTCF	1TF	none	none
9375	6	36859376	36859638	6-36859507-36859508	12.58259	27.15565	7	7	70.1325658571	70.1325658571	Human,Dog	2	Dog	1	SpSpecificGains	DogSpecificGains	bound	CTCF	Dog	Dog	2	up	nonCGI	FMR	6-36859390-36859409	1	noOverlap	5235	intron	CTCF	1TF	none	none
9376	19	23439926	23440188	19-23440057-23440058	22.39426	49.12888	5	5	28.2857142	28.2857142	Human,Macaque,Dog	3	Dog	1	SpSpecificGains	DogSpecificGains	bound	CTCF	Dog	Dog	2	up	nonCGI	LMR	19-23440086-23440105	0	noOverlap	21100177	intron	CTCF	1TF	none	none
9377	1	46258426	46258688	1-46258557-46258558	38.38599	99.13335	29	29	3.78745734483	3.78745734483	Human,Macaque,Mouse,Rat,Dog	5	Dog	1	SpSpecificGains	DogSpecificGains	bound	CTCF	Dog	Dog	3	middle	CGI	UMR	1-46258463-46258482	1	Enhancers	14705956	intergenic	CTCF,HNF4a	2TFs	none	none
9378	30	8304795	8305057	30-8304926-8304927	30.52892	113.59629	22	22	0	0	Mouse,Dog	2	Mouse,Dog	2	evoDynamic	evoDynamic	bound	CTCF	Dog	Dog	1	flat	CGI	UMR	30-8304823-8304842	1	Promoters	86	exon	CTCF	1TF	none	none
9379	10	61680710	61680972	10-61680841-61680842	18.9409	39.54921	1	1	22.222222	22.222222	Human,Macaque,Mouse,Dog	4	Human,Macaque,Mouse,Dog	4	SpSpecificLoss	RatSpecificLoss	bound	CTCF	Dog	Dog	2	up	nonCGI	FMR	10-61680747-61680766	0	noOverlap	95656	intergenic	CTCF	1TF	none	none
9380	4	13121429	13121691	4-13121560-13121561	8.88721	14.81433	5	5	38.4681428	38.4681428	Human,Macaque,Dog	3	Dog	1	SpSpecificGains	DogSpecificGains	bound	CTCF	Dog	Dog	2	up	nonCGI	LMR	4-13121435-13121454	1	Enhancers	85924	intergenic	CTCF	1TF	none	none
9381	28	16363617	16363879	28-16363748-16363749	17.81992	44.36381	2	2	14.285714	14.285714	Human,Mouse,Rat,Dog	4	Human,Mouse,Rat,Dog	4	SpSpecificLoss	MacaqueSpecificLoss	bound	CTCF	Dog	Dog	2	up	nonCGI	LMR	28-16363618-16363637	0	noOverlap	76929	intron	CTCF	1TF	none	none
9382	3	53348250	53348512	3-53348381-53348382	27.61222	72.04436	10	10	59.9331779	59.9331779	Human,Macaque,Rat,Dog	4	Rat,Dog	2	evoDynamic	evoDynamic	bound	CTCF	Dog	Dog	2	up	nonCGI	FMR	3-53348279-53348298	0	primedEnhancers	9652	exon	CTCF	1TF	none	none
9383	30	4415116	4415378	30-4415247-4415248	37.24117	91.77032	32	25	0.298611125	0.38222224	Human,Macaque,Mouse,Rat,Dog	5	Human,Macaque,Mouse,Rat,Dog	5	UltraCons	UltraCons	bound	CTCF	Dog	Dog	1	flat	CGI	UMR	30-4415154-4415173	1	noOverlap	3988140	intron	CTCF	1TF	none	none
9384	5	63066664	63066926	5-63066795-63066796	38.66609	113.59061	1	0	24.242424	0	Human,Macaque,Mouse,Rat,Dog	5	Human,Macaque,Mouse,Rat,Dog	5	UltraCons	UltraCons	bound	CTCF	Dog	Dog	2	up	nonCGI	FMR	5-63066766-63066785	0	noOverlap	157655	intron	CTCF	1TF	none	none
9385	9	26548060	26548322	9-26548191-26548192	52.22996	173.26892	5	3	4.9411764	3.33333333333	Mouse,Rat,Dog	3	Mouse,Rat,Dog	3	LineageLoss	PrimateLoss	bound	CTCF	Dog	Dog	3	middle	nonCGI	LMR	9-26548086-26548105	1	noOverlap	66408	intergenic	CTCF	1TF	none	none
9386	5	34905163	34905425	5-34905294-34905295	43.98352	119.74036	10	10	0.7549858	0.7549858	Human,Macaque,Mouse,Rat,Dog	5	Human,Macaque,Mouse,Rat,Dog	5	UltraCons	UltraCons	bound	CTCF	Dog	Dog	3	middle	nonCGI	LMR	5-34905216-34905235	0	noOverlap	67259	intergenic	CTCF	1TF	none	none
9387	6	39403687	39403949	6-39403818-39403819	8.56515	13.76908	23	23	36.2819878261	36.2819878261	Human,Macaque,Mouse,Rat,Dog	5	Dog	1	SpSpecificGains	DogSpecificGains	bound	CTCF	Dog	Dog	2	up	nonCGI	UMR	6-39403696-39403715	0	Enhancers	27199	exon	CTCF,HNF4a	2TFs	none	none
9388	14	36156584	36156846	14-36156715-36156716	11.83642	30.32199	0	0	0	0	Human,Macaque,Mouse,Rat,Dog	5	Mouse,Rat,Dog	3	LineageLoss	PrimateLoss	bound	CTCF	Dog	Dog	NC	NC	nonCGI	FMR	14-36156601-36156620	0	noOverlap	321130	intron	CTCF	1TF	none	none
9389	36	8528507	8528769	36-8528638-8528639	22.60749	56.50256	3	3	2.56410266667	2.56410266667	Human,Macaque,Mouse,Rat,Dog	5	Human,Macaque,Rat,Dog	4	SpSpecificLoss	MouseSpecificLoss	bound	CTCF	Dog	Dog	3	middle	nonCGI	LMR	36-8528549-8528568	1	noOverlap	196047	intergenic	CTCF	1TF	none	none
9390	6	29331670	29331932	6-29331801-29331802	32.58282	91.34398	2	2	12.3397435	12.3397435	Human,Macaque,Dog	3	Dog	1	SpSpecificGains	DogSpecificGains	bound	CTCF	Dog	Dog	3	middle	nonCGI	FMR	6-29331777-29331796	1	noOverlap	104783	intergenic	CTCF	1TF	none	none
9391	2	22936552	22936814	2-22936683-22936684	20.26458	48.33522	2	2	41.176471	41.176471	Human,Macaque,Rat,Dog	4	Rat,Dog	2	evoDynamic	evoDynamic	bound	CTCF	Dog	Dog	2	up	nonCGI	FMR	2-22936589-22936608	0	noOverlap	6412154	intergenic	CTCF	1TF	none	none
9392	20	49819992	49820254	20-49820123-49820124	16.50954	48.8845	1	1	6.896552	6.896552	Human,Macaque,Dog	3	Human,Macaque,Dog	3	LineageLoss	RodentLoss	bound	CTCF	Dog	Dog	3	middle	nonCGI	LMR	20-49820066-49820085	0	noOverlap	5960	intergenic	CTCF	1TF	none	none
9393	1	99446735	99446997	1-99446866-99446867	32.53579	105.78797	17	17	0.504201705882	0.504201705882	Mouse,Dog	2	Dog	1	SpSpecificGains	DogSpecificGains	bound	CTCF	Dog	Dog	1	flat	nonCGI	UMR	1-99446776-99446795	1	noOverlap	4	intron	CTCF	1TF	none	none
9394	35	8143926	8144188	35-8144057-8144058	35.81806	102.35787	1	1	0	0	Human,Macaque,Dog	3	Human,Macaque,Dog	3	LineageLoss	RodentLoss	bound	CTCF	Dog	Dog	3	middle	nonCGI	LMR	35-8143999-8144018	0	noOverlap	49959365	intron	CTCF	1TF	none	none
9395	2	59202673	59202935	2-59202804-59202805	15.32953	33.8871	0	0	0	0	Human,Dog	2	Human,Dog	2	evoDynamic	evoDynamic	bound	CTCF	Dog	Dog	NC	NC	nonCGI	FMR	2-59202680-59202699	0	noOverlap	50002622	intron	CEBPA,CTCF	2TFs	none	none
9396	13	30179834	30180096	13-30179965-30179966	36.89647	106.0787	6	4	3.33333333333	5	Human,Macaque,Dog	3	Human,Macaque,Dog	3	LineageLoss	RodentLoss	bound	CTCF	Dog	Dog	3	middle	nonCGI	LMR	13-30179856-30179875	0	noOverlap	307459	intergenic	CTCF	1TF	none	none
9397	28	24610010	24610272	28-24610141-24610142	26.84705	63.10704	3	3	18.3333333333	18.3333333333	Human,Macaque,Mouse,Rat,Dog	5	Human,Macaque,Rat,Dog	4	SpSpecificLoss	MouseSpecificLoss	bound	CTCF	Dog	Dog	2	up	nonCGI	FMR	28-24610026-24610045	1	noOverlap	10517	intron	CTCF	1TF	none	none
9398	13	24243301	24243563	13-24243432-24243433	47.54993	135.73427	6	6	5.90111633333	5.90111633333	Human,Macaque,Dog	3	Dog	1	SpSpecificGains	DogSpecificGains	bound	CTCF	Dog	Dog	3	middle	nonCGI	LMR	13-24243329-24243348	0	Enhancers	676920	intergenic	CTCF,HNF4a	2TFs	none	none
9399	20	52976102	52976364	20-52976233-52976234	45.5788	125.86632	19	19	0.438596473684	0.438596473684	Human,Macaque,Mouse,Rat,Dog	5	Human,Macaque,Dog	3	LineageLoss	RodentLoss	bound	CTCF	Dog	Dog	1	flat	CGI	UMR	20-52976169-52976188	0	noOverlap	19573	intron	CTCF	1TF	none	none
9400	6	62334871	62335133	6-62335002-62335003	5.62247	7.99793	12	12	0.520833333333	0.520833333333	Human,Macaque,Dog	3	Dog	1	SpSpecificGains	DogSpecificGains	bound	CTCF	Dog	Dog	1	flat	nonCGI	UMR	6-62334943-62334962	1	Promoters	119809	intergenic	CTCF	1TF	none	none
9401	14	9165904	9166166	14-9166035-9166036	11.82335	22.82834	3	3	33.7301586667	33.7301586667	Human,Macaque,Dog	3	Dog	1	SpSpecificGains	DogSpecificGains	bound	CTCF	Dog	Dog	NC	NC	nonCGI	LMR	14-9165953-9165972	0	noOverlap	39995647	intron	CTCF	1TF	none	none
9402	11	21062095	21062357	11-21062226-21062227	18.77307	45.97082	1	0	80	0	Human,Macaque,Mouse,Rat,Dog	5	Dog	1	SpSpecificGains	DogSpecificGains	bound	CTCF	Dog	Dog	2	up	nonCGI	FMR	11-21062127-21062146	0	noOverlap	12048	exon	CTCF	1TF	none	none
9403	9	52726303	52726565	9-52726434-52726435	10.47533	18.79928	4	4	15.47305775	15.47305775	Human,Macaque,Mouse,Rat,Dog	5	Dog	1	SpSpecificGains	DogSpecificGains	bound	CTCF	Dog	Dog	3	middle	nonCGI	UMR	9-52726327-52726346	0	noOverlap	24100	intergenic	CTCF	1TF	none	none
9404	20	6821297	6821559	20-6821428-6821429	17.58161	37.1739	1	1	0	0	Human,Dog	2	Human,Dog	2	evoDynamic	evoDynamic	bound	CTCF	Dog	Dog	3	middle	nonCGI	FMR	20-6821433-6821452	1	noOverlap	106479	intron	CTCF	1TF	none	none
9405	3	61510639	61510901	3-61510770-61510771	15.5978	34.33554	21	21	7.36617880952	7.36617880952	Human,Macaque,Dog	3	Dog	1	SpSpecificGains	DogSpecificGains	bound	CTCF	Dog	Dog	1	flat	nonCGI	UMR	3-61510642-61510661	1	Promoters	46707125	intron	CTCF,HNF4a	2TFs	none	none
9406	12	3538814	3539076	12-3538945-3538946	9.01922	16.21722	5	5	61.5424838	61.5424838	Macaque,Dog	2	Macaque,Dog	2	evoDynamic	evoDynamic	bound	CTCF	Dog	Dog	2	up	nonCGI	FMR	12-3538832-3538851	0	noOverlap	31829891	exon	CTCF	1TF	none	none
9407	8	14678796	14679058	8-14678927-14678928	51.95995	146.64018	7	7	0.751879714286	0.751879714286	Human,Dog	2	Human,Dog	2	evoDynamic	evoDynamic	bound	CTCF	Dog	Dog	3	middle	nonCGI	LMR	8-14678834-14678853	0	noOverlap	191710	intergenic	CTCF	1TF	none	none
9408	16	28219497	28219759	16-28219628-28219629	8.32099	13.85682	4	4	45.813397	45.813397	Mouse,Rat,Dog	3	Mouse,Rat,Dog	3	LineageLoss	PrimateLoss	bound	CTCF	Dog	Dog	2	up	nonCGI	LMR	16-28219613-28219632	1	noOverlap	27940540	intergenic	CTCF	1TF	none	none
9409	8	4382579	4382841	8-4382710-4382711	46.14912	155.93948	5	5	4.2717086	4.2717086	Mouse,Rat,Dog	3	Mouse,Rat,Dog	3	LineageLoss	PrimateLoss	bound	CTCF	Dog	Dog	2	up	nonCGI	LMR	8-4382667-4382686	1	noOverlap	14019	intron	CTCF	1TF	none	none
9410	10	23351440	23351702	10-23351571-23351572	17.28405	34.53927	4	4	24.126984	24.126984	Macaque,Dog	2	Dog	1	SpSpecificGains	DogSpecificGains	bound	CTCF	Dog	Dog	2	up	nonCGI	FMR	10-23351500-23351519	0	noOverlap	47086	intron	CTCF	1TF	none	none
9411	4	69749671	69749933	4-69749802-69749803	12.87375	23.65385	2	1	54.326923	96.153846	Human,Macaque,Mouse,Dog	4	Dog	1	SpSpecificGains	DogSpecificGains	bound	CTCF	Dog	Dog	2	up	nonCGI	FMR	4-69749757-69749776	0	noOverlap	20209	intron	CTCF	1TF	none	none
9412	X	4977406	4977668	X-4977537-4977538	34.77852	98.42599	2	0	10.310421	0	Human,Macaque,Dog	3	Dog	1	SpSpecificGains	DogSpecificGains	bound	CTCF	Dog	Dog	3	middle	nonCGI	FMR	X-4977472-4977491	0	noOverlap	44636757	intergenic	CTCF	1TF	none	none
9413	5	46812446	46812708	5-46812577-46812578	7.96532	12.0423	3	3	27.0588236667	27.0588236667	Human,Macaque,Dog	3	Dog	1	SpSpecificGains	DogSpecificGains	bound	CTCF	Dog	Dog	2	up	nonCGI	LMR	5-46812484-46812503	0	noOverlap	28637	intergenic	CTCF	1TF	none	none
9414	18	42022478	42022740	18-42022609-42022610	8.06804	11.92623	2	2	8.3333335	8.3333335	Mouse,Rat,Dog	3	Dog	1	SpSpecificGains	DogSpecificGains	bound	CTCF	Dog	Dog	1	flat	nonCGI	UMR	18-42022561-42022580	0	noOverlap	61566	intergenic	CTCF,HNF4a	2TFs	none	none
9415	1	56250694	56250956	1-56250825-56250826	18.79605	44.86417	4	4	0	0	Human,Macaque,Mouse,Rat,Dog	5	Human,Mouse,Rat,Dog	4	SpSpecificLoss	MacaqueSpecificLoss	bound	CTCF	Dog	Dog	3	middle	nonCGI	LMR	1-56250818-56250837	0	noOverlap	5579581	intergenic	CTCF	1TF	none	none
9416	3	61851386	61851648	3-61851517-61851518	21.8809	53.06005	4	4	34.5894605	34.5894605	Human,Macaque,Mouse,Rat,Dog	5	Dog	1	SpSpecificGains	DogSpecificGains	bound	CTCF	Dog	Dog	3	middle	nonCGI	LMR	3-61851395-61851414	0	noOverlap	43398336	intron	CEBPA,CTCF,FoxA1	3TFs	none	none
9417	17	32125062	32125324	17-32125193-32125194	27.48118	70.18163	2	2	6.521739	6.521739	Mouse,Rat,Dog	3	Dog	1	SpSpecificGains	DogSpecificGains	bound	CTCF	Dog	Dog	3	middle	nonCGI	FMR	17-32125150-32125169	0	primedEnhancers	386584	intron	CTCF	1TF	none	none
9418	8	27152581	27152843	8-27152712-27152713	24.69457	63.20963	0	0	0	0	Human,Macaque,Dog	3	Human,Macaque,Dog	3	LineageLoss	RodentLoss	bound	CTCF	Dog	Dog	2	up	nonCGI	FMR	8-27152589-27152608	0	noOverlap	24441336	intron	CTCF	1TF	none	none
9419	11	55472001	55472263	11-55472132-55472133	16.12443	35.37775	6	5	29.6757503333	33.6109004	Human,Macaque,Mouse,Rat,Dog	5	Mouse,Rat,Dog	3	LineageLoss	PrimateLoss	bound	CTCF	Dog	Dog	3	middle	nonCGI	LMR	11-55472022-55472041	0	noOverlap	17111	intron	CTCF	1TF	none	none
9420	21	5313998	5314260	21-5314129-5314130	39.84095	102.83363	7	7	27.8017218571	27.8017218571	Human,Dog	2	Human,Dog	2	evoDynamic	evoDynamic	bound	CTCF	Dog	Dog	2	up	nonCGI	LMR	21-5314103-5314122	1	noOverlap	119394	intron	CTCF	1TF	none	none
9421	26	7648463	7648725	26-7648594-7648595	41.74933	125.02518	3	3	57.094017	57.094017	Human,Macaque,Dog	3	Human,Macaque,Dog	3	LineageLoss	RodentLoss	bound	CTCF	Dog	Dog	2	up	nonCGI	FMR	26-7648553-7648572	0	noOverlap	49062	intron	CTCF	1TF	none	none
9422	12	50423378	50423640	12-50423509-50423510	11.55374	22.82834	1	0	65.625	0	Mouse,Rat,Dog	3	Dog	1	SpSpecificGains	DogSpecificGains	bound	CTCF	Dog	Dog	2	up	nonCGI	FMR	12-50423488-50423507	0	noOverlap	45393123	intergenic	CTCF	1TF	none	none
9423	20	44935802	44936064	20-44935933-44935934	62.12285	184.23888	14	14	1.64835164286	1.64835164286	Human,Macaque,Mouse,Rat,Dog	5	Human,Macaque,Mouse,Rat,Dog	5	UltraCons	UltraCons	bound	CTCF	Dog	Dog	3	middle	nonCGI	UMR	20-44935818-44935837	1	noOverlap	875	intron	CTCF	1TF	none	none
9424	8	3563475	3563737	8-3563606-3563607	16.98415	35.58797	46	46	0.0905797173913	0.0905797173913	Mouse,Rat,Dog	3	Dog	1	SpSpecificGains	DogSpecificGains	bound	CTCF	Dog	Dog	1	flat	CGI	UMR	8-3563567-3563586	1	Promoters	5035	exon	CTCF	1TF	none	none
9425	21	35156864	35157126	21-35156995-35156996	6.01281	11.20838	7	7	29.3615742857	29.3615742857	Human,Macaque,Dog	3	Dog	1	SpSpecificGains	DogSpecificGains	bound	CTCF	Dog	Dog	2	up	nonCGI	LMR	21-35156902-35156921	0	noOverlap	82200	intron	CTCF,HNF4a	2TFs	none	none
9426	25	43520175	43520437	25-43520306-43520307	13.10175	24.07426	0	0	0	0	Macaque,Dog	2	Dog	1	SpSpecificGains	DogSpecificGains	bound	CTCF	Dog	Dog	2	up	nonCGI	FMR	25-43520289-43520308	0	noOverlap	39174404	intergenic	CTCF	1TF	none	none
9427	9	26279720	26279982	9-26279851-26279852	53.31914	170.48949	12	12	1.66666666667	1.66666666667	Macaque,Dog	2	Macaque,Dog	2	evoDynamic	evoDynamic	bound	CTCF	Dog	Dog	3	middle	nonCGI	LMR	9-26279764-26279783	0	noOverlap	23460	intergenic	CTCF	1TF	none	none
9428	3	67297141	67297403	3-67297272-67297273	15.62477	32.70558	5	3	3.25	5.41666666667	Human,Macaque,Rat,Dog	4	Human,Macaque,Rat,Dog	4	SpSpecificLoss	MouseSpecificLoss	bound	CTCF	Dog	Dog	3	middle	nonCGI	LMR	3-67297154-67297173	0	noOverlap	60190147	intergenic	CTCF	1TF	none	none
9429	24	8860505	8860767	24-8860636-8860637	16.67837	31.96687	6	6	67.7913941667	67.7913941667	Human,Macaque,Dog	3	Dog	1	SpSpecificGains	DogSpecificGains	bound	CTCF	Dog	Dog	2	up	nonCGI	FMR	24-8860603-8860622	1	noOverlap	39902151	intron	CTCF	1TF	none	none
9430	23	35115907	35116169	23-35116038-35116039	17.37542	33.6441	37	37	0.73359072973	0.73359072973	Human,Macaque,Dog	3	Human,Dog	2	evoDynamic	evoDynamic	bound	CTCF	Dog	Dog	1	flat	CGI	UMR	23-35115914-35115933	1	Promoters	1604946	intergenic	CTCF	1TF	none	none
9431	25	48476449	48476711	25-48476580-48476581	12.51696	41.90359	15	15	13.1121466	13.1121466	Human,Macaque,Mouse,Rat,Dog	5	Human,Macaque,Dog	3	LineageLoss	RodentLoss	bound	CTCF	Dog	Dog	3	middle	nonCGI	LMR	25-48476461-48476480	1	noOverlap	38168	intergenic	CTCF	1TF	none	none
9432	26	5694079	5694341	26-5694210-5694211	16.137	35.84112	5	5	12.8717948	12.8717948	Human,Macaque,Dog	3	Dog	1	SpSpecificGains	DogSpecificGains	bound	CTCF	Dog	Dog	3	middle	nonCGI	LMR	26-5694125-5694144	0	noOverlap	188621	intergenic	CTCF	1TF	none	none
9433	10	50462569	50462831	10-50462700-50462701	18.0533	55.96021	2	2	1.851852	1.851852	Human,Macaque,Mouse,Dog	4	Human,Macaque,Mouse,Dog	4	SpSpecificLoss	RatSpecificLoss	bound	CTCF	Dog	Dog	3	middle	nonCGI	FMR	10-50462666-50462685	0	noOverlap	25854	intron	CEBPA,CTCF,HNF4a	3TFs	none	none
9434	4	25293044	25293306	4-25293175-25293176	25.04985	60.65894	1	1	0	0	Human,Macaque,Mouse,Rat,Dog	5	Human,Macaque,Mouse,Dog	4	SpSpecificLoss	RatSpecificLoss	bound	CTCF	Dog	Dog	3	middle	nonCGI	LMR	4-25293091-25293110	0	noOverlap	161200	intron	CTCF	1TF	none	none
9435	17	63091310	63091572	17-63091441-63091442	28.49983	66.7549	4	4	35.9615385	35.9615385	Human,Macaque,Mouse,Rat,Dog	5	Dog	1	SpSpecificGains	DogSpecificGains	bound	CTCF	Dog	Dog	2	up	nonCGI	LMR	17-63091363-63091382	0	noOverlap	43354	intron	CTCF	1TF	none	none
9436	16	14356155	14356417	16-14356286-14356287	8.85771	14.96062	22	22	0.649350636364	0.649350636364	Human,Macaque,Dog	3	Dog	1	SpSpecificGains	DogSpecificGains	bound	CTCF	Dog	Dog	1	flat	CGI	UMR	16-14356198-14356217	1	Promoters	59848	intergenic	CTCF	1TF	none	none
9437	19	1796386	1796648	19-1796517-1796518	13.17136	27.02354	6	6	3.73737366667	3.73737366667	Human,Macaque,Dog	3	Human,Macaque,Dog	3	LineageLoss	RodentLoss	bound	CTCF	Dog	Dog	3	middle	nonCGI	LMR	19-1796401-1796420	1	noOverlap	16029799	intergenic	CTCF	1TF	none	none
9438	9	7339433	7339695	9-7339564-7339565	40.39122	119.26646	26	26	0	0	Human,Macaque,Mouse,Rat,Dog	5	Macaque,Mouse,Rat,Dog	4	SpSpecificLoss	HumanSpecificLoss	bound	CTCF	Dog	Dog	3	middle	CGI	UMR	9-7339434-7339453	1	noOverlap	285128	intergenic	CTCF	1TF	none	none
9439	8	59239061	59239323	8-59239192-59239193	39.72941	104.41695	2	2	0	0	Human,Mouse,Rat,Dog	4	Human,Mouse,Rat,Dog	4	SpSpecificLoss	MacaqueSpecificLoss	bound	CTCF	Dog	Dog	3	middle	nonCGI	LMR	8-59239170-59239189	0	noOverlap	937187	intergenic	CTCF	1TF	none	none
9440	33	28001040	28001302	33-28001171-28001172	27.42072	71.78964	3	3	47.9242976667	47.9242976667	Mouse,Rat,Dog	3	Dog	1	SpSpecificGains	DogSpecificGains	bound	CTCF	Dog	Dog	2	up	nonCGI	LMR	33-28001087-28001106	1	primedEnhancers	51231	intron	CTCF	1TF	none	none
9441	22	3362880	3363142	22-3363011-3363012	39.0533	115.48277	4	4	17.5	17.5	Human,Macaque,Dog	3	Human,Macaque,Dog	3	LineageLoss	RodentLoss	bound	CTCF	Dog	Dog	3	middle	nonCGI	LMR	22-3362942-3362961	0	noOverlap	19981839	intergenic	CTCF	1TF	none	none
9442	32	28489171	28489433	32-28489302-28489303	31.97457	86.3075	4	4	46.64835175	46.64835175	Human,Macaque,Rat,Dog	4	Human,Macaque,Rat,Dog	4	SpSpecificLoss	MouseSpecificLoss	bound	CTCF	Dog	Dog	2	up	nonCGI	FMR	32-28489230-28489249	0	noOverlap	28260685	intron	CTCF	1TF	none	none
9443	1	36983006	36983268	1-36983137-36983138	7.7025	16.31975	1	1	40	40	Human,Macaque,Dog	3	Dog	1	SpSpecificGains	DogSpecificGains	bound	CTCF	Dog	Dog	NC	NC	nonCGI	FMR	1-36983065-36983084	0	noOverlap	51159	intergenic	CTCF	1TF	none	none
9444	18	37198593	37198855	18-37198724-37198725	7.03688	10.29504	23	11	0	0	Human,Macaque,Mouse,Rat,Dog	5	Dog	1	SpSpecificGains	DogSpecificGains	bound	CTCF	Dog	Dog	1	flat	CGI	UMR	18-37198610-37198629	1	Promoters	39017	intergenic	CTCF,HNF4a	2TFs	none	none
9445	X	93131807	93132069	X-93131938-93131939	25.1065	55.33292	4	4	27.361111	27.361111	Rat,Dog	2	Dog	1	SpSpecificGains	DogSpecificGains	bound	CTCF	Dog	Dog	2	up	nonCGI	FMR	X-93131819-93131838	0	noOverlap	220277	intergenic	CTCF	1TF	none	none
9446	26	22832950	22833212	26-22833081-22833082	24.23818	82.96936	0	0	0	0	Mouse,Rat,Dog	3	Mouse,Rat,Dog	3	LineageLoss	PrimateLoss	bound	CTCF	Dog	Dog	3	middle	nonCGI	FMR	26-22832994-22833013	0	noOverlap	16399	intron	CTCF	1TF	none	none
9447	9	24623655	24623917	9-24623786-24623787	20.49143	43.35289	0	0	0	0	Human,Macaque,Mouse,Rat,Dog	5	Human,Macaque,Mouse,Rat,Dog	5	UltraCons	UltraCons	bound	CTCF	Dog	Dog	NC	NC	nonCGI	FMR	9-24623698-24623717	0	noOverlap	229096	intron	CTCF	1TF	none	none
9448	17	60394046	60394308	17-60394177-60394178	17.48502	38.89188	2	2	42.6136365	42.6136365	Mouse,Dog	2	Dog	1	SpSpecificGains	DogSpecificGains	bound	CTCF	Dog	Dog	2	up	nonCGI	FMR	17-60394092-60394111	0	noOverlap	15918	intergenic	CTCF	1TF	none	none
9449	11	44921644	44921906	11-44921775-44921776	27.2329	63.27156	3	3	59.5238096667	59.5238096667	Human,Macaque,Mouse,Rat,Dog	5	Macaque,Rat,Dog	3	evoDynamic	evoDynamic	bound	CTCF	Dog	Dog	2	up	nonCGI	FMR	11-44921757-44921776	0	noOverlap	44476685	intergenic	CTCF	1TF	none	none
9450	20	27206452	27206714	20-27206583-27206584	46.50377	144.49287	37	29	0.548906054054	0.700328413793	Macaque,Dog	2	Macaque,Dog	2	evoDynamic	evoDynamic	bound	CTCF	Dog	Dog	1	flat	CGI	UMR	20-27206472-27206491	1	Promoters	24501700	exon	CTCF	1TF	none	none
9451	8	9316814	9317076	8-9316945-9316946	6.29307	9.08008	5	1	44.1507936	79.166667	Human,Macaque,Mouse,Rat,Dog	5	Dog	1	SpSpecificGains	DogSpecificGains	bound	CTCF	Dog	Dog	2	up	nonCGI	FMR	8-9316854-9316873	0	noOverlap	232667	intron	CTCF	1TF	none	none
9452	18	42886345	42886607	18-42886476-42886477	24.69438	54.90273	12	12	0.520833333333	0.520833333333	Human,Rat,Dog	3	Human,Dog	2	evoDynamic	evoDynamic	bound	CTCF	Dog	Dog	1	flat	CGI	UMR	18-42886360-42886379	0	Promoters	72652	exon	CTCF	1TF	none	none
9453	8	28203254	28203516	8-28203385-28203386	35.81806	102.35787	3	3	0	0	Human,Macaque,Dog	3	Human,Macaque,Dog	3	LineageLoss	RodentLoss	bound	CTCF	Dog	Dog	3	middle	nonCGI	LMR	8-28203293-28203312	0	noOverlap	154059	intron	CTCF	1TF	none	none
9454	12	62918615	62918877	12-62918746-62918747	47.86517	156.28629	6	6	0.925926	0.925926	Human,Mouse,Rat,Dog	4	Human,Mouse,Rat,Dog	4	SpSpecificLoss	MacaqueSpecificLoss	bound	CTCF	Dog	Dog	3	middle	nonCGI	LMR	12-62918670-62918689	1	noOverlap	96077	intron	CTCF	1TF	none	none
9455	13	33826559	33826821	13-33826690-33826691	11.18468	23.82879	9	4	27.0974141111	6.1621965	Human,Macaque,Mouse,Rat,Dog	5	Human,Macaque,Mouse,Rat,Dog	5	UltraCons	UltraCons	bound	CTCF	Dog	Dog	3	middle	nonCGI	LMR	13-33826565-33826584	1	noOverlap	247339	intron	CTCF	1TF	none	none
9456	10	11433212	11433474	10-11433343-11433344	12.68186	22.93858	4	4	82.967033	82.967033	Human,Macaque,Mouse,Rat,Dog	5	Dog	1	SpSpecificGains	DogSpecificGains	bound	CTCF	Dog	Dog	2	up	nonCGI	FMR	10-11433325-11433344	0	noOverlap	10290275	intergenic	CTCF	1TF	none	none
9457	19	8735261	8735523	19-8735392-8735393	44.21161	114.43873	15	15	2.9116162	2.9116162	Mouse,Dog	2	Mouse,Dog	2	evoDynamic	evoDynamic	bound	CTCF	Dog	Dog	1	flat	nonCGI	UMR	19-8735389-8735408	1	primedEnhancers	3571	intergenic	CTCF	1TF	none	none
9458	12	12676036	12676298	12-12676167-12676168	44.51444	141.89114	1	1	10	10	Human,Macaque,Dog	3	Human,Macaque,Dog	3	LineageLoss	RodentLoss	bound	CTCF	Dog	Dog	3	middle	nonCGI	LMR	12-12676168-12676187	0	noOverlap	2304	intergenic	CTCF	1TF	none	none
9459	14	59009814	59010076	14-59009945-59009946	9.81557	16.12145	7	7	64.0006014286	64.0006014286	Human,Macaque,Mouse,Rat,Dog	5	Dog	1	SpSpecificGains	DogSpecificGains	bound	CTCF	Dog	Dog	2	up	nonCGI	FMR	14-59009902-59009921	0	noOverlap	4351	intergenic	CTCF	1TF	none	none
9460	6	41788939	41789201	6-41789070-41789071	8.05742	17.40049	19	17	12.1444742105	8.67522829412	Human,Macaque,Mouse,Rat,Dog	5	Dog	1	SpSpecificGains	DogSpecificGains	bound	CTCF	Dog	Dog	3	middle	nonCGI	UMR	6-41789061-41789080	1	noOverlap	24361	intron	CTCF	1TF	none	none
9461	8	38905392	38905654	8-38905523-38905524	43.90616	132.75314	7	7	1.68067228571	1.68067228571	Human,Macaque,Mouse,Rat,Dog	5	Dog	1	SpSpecificGains	DogSpecificGains	bound	CTCF	Dog	Dog	3	middle	nonCGI	LMR	8-38905475-38905494	1	noOverlap	8552	intergenic	CTCF	1TF	none	none
9462	32	30430046	30430308	32-30430177-30430178	14.13074	29.90321	1	1	76.190476	76.190476	Mouse,Rat,Dog	3	Mouse,Rat,Dog	3	LineageLoss	PrimateLoss	bound	CTCF	Dog	Dog	2	up	nonCGI	FMR	32-30430184-30430203	0	noOverlap	69908	intergenic	CTCF	1TF	none	none
9463	12	67686551	67686813	12-67686682-67686683	9.2655	15.47267	4	4	61.63419925	61.63419925	Mouse,Dog	2	Dog	1	SpSpecificGains	DogSpecificGains	bound	CTCF	Dog	Dog	2	up	nonCGI	FMR	12-67686793-67686812	1	noOverlap	67010568	intergenic	CTCF	1TF	none	none
9464	2	65539973	65540235	2-65540104-65540105	7.19558	10.9765	9	8	14.2647058889	16.047794125	Human,Macaque,Mouse,Dog	4	Human,Dog	2	evoDynamic	evoDynamic	bound	CTCF	Dog	Dog	3	middle	nonCGI	LMR	2-65540002-65540021	0	primedEnhancers	60034515	intron	CTCF	1TF	none	none
9465	21	13461795	13462057	21-13461926-13461927	45.6057	118.64659	2	2	0	0	Human,Macaque,Dog	3	Human,Macaque,Dog	3	LineageLoss	RodentLoss	bound	CTCF	Dog	Dog	3	middle	nonCGI	LMR	21-13461805-13461824	0	Enhancers	23870	intron	CTCF	1TF	none	none
9466	10	64989326	64989588	10-64989457-64989458	32.68126	79.77297	2	2	2.9411765	2.9411765	Human,Macaque,Dog	3	Human,Macaque,Dog	3	LineageLoss	RodentLoss	bound	CTCF	Dog	Dog	3	middle	nonCGI	LMR	10-64989424-64989443	1	noOverlap	62029	intergenic	CTCF	1TF	none	none
9467	6	9662902	9663164	6-9663033-9663034	36.58205	90.55206	3	0	0.980392	0	Human,Macaque,Dog	3	Human,Macaque,Dog	3	LineageLoss	RodentLoss	bound	CTCF	Dog	Dog	1	flat	nonCGI	UMR	6-9662962-9662981	0	noOverlap	1708	intron	CTCF	1TF	none	none
9468	9	43435154	43435416	9-43435285-43435286	9.9733	16.35708	8	8	46.25541125	46.25541125	Human,Macaque,Dog	3	Dog	1	SpSpecificGains	DogSpecificGains	bound	CTCF	Dog	Dog	2	up	nonCGI	FMR	9-43435201-43435220	0	noOverlap	23583	intergenic	CTCF	1TF	none	none
9469	16	27103323	27103585	16-27103454-27103455	32.36186	77.81168	6	6	0	0	Human,Macaque,Mouse,Rat,Dog	5	Human,Macaque,Mouse,Rat,Dog	5	UltraCons	UltraCons	bound	CTCF	Dog	Dog	3	middle	nonCGI	UMR	16-27103458-27103477	1	noOverlap	2732	intergenic	CTCF	1TF	none	none
9470	30	31589415	31589677	30-31589546-31589547	28.19236	102.0921	3	3	4.76190466667	4.76190466667	Human,Macaque,Mouse,Rat,Dog	5	Human,Macaque,Mouse,Rat,Dog	5	UltraCons	UltraCons	bound	CTCF	Dog	Dog	3	middle	nonCGI	LMR	30-31589474-31589493	0	noOverlap	28436307	intron	CTCF	1TF	none	none
9471	5	10818898	10819160	5-10819029-10819030	10.54648	18.05002	13	11	66.5355937692	78.6329744545	Human,Macaque,Mouse,Rat,Dog	5	Dog	1	SpSpecificGains	DogSpecificGains	bound	CTCF	Dog	Dog	2	up	nonCGI	FMR	5-10818902-10818921	1	noOverlap	35573	intron	CTCF	1TF	none	none
9472	23	10537495	10537757	23-10537626-10537627	11.01454	21.46579	0	0	0	0	Human,Macaque,Mouse,Rat,Dog	5	Human,Mouse,Rat,Dog	4	SpSpecificLoss	MacaqueSpecificLoss	bound	CTCF	Dog	Dog	3	middle	nonCGI	FMR	23-10537522-10537541	0	noOverlap	20176301	intergenic	CTCF	1TF	none	none
9473	5	16495917	16496179	5-16496048-16496049	14.69195	27.61164	0	0	0	0	Human,Macaque,Mouse,Rat,Dog	5	Human,Macaque,Mouse,Rat,Dog	5	UltraCons	UltraCons	bound	CTCF	Dog	Dog	NC	NC	nonCGI	UMR	5-16495995-16496014	0	Promoters	48257	intergenic	CTCF,HNF4a	2TFs	none	none
9474	2	35563440	35563702	2-35563571-35563572	11.75431	22.22929	26	25	0.167224076923	0.17391304	Human,Macaque,Mouse,Rat,Dog	5	Human,Macaque,Mouse,Rat,Dog	5	UltraCons	UltraCons	bound	CTCF	Dog	Dog	1	flat	CGI	UMR	2-35563443-35563462	1	Promoters	447	intergenic	CTCF	1TF	none	none
9475	9	23546650	23546912	9-23546781-23546782	65.81696	197.47948	4	4	3.39366525	3.39366525	Human,Dog	2	Human,Dog	2	evoDynamic	evoDynamic	bound	CTCF	Dog	Dog	3	middle	nonCGI	LMR	9-23546688-23546707	0	noOverlap	19960	intron	CTCF	1TF	none	none
9476	14	20947854	20948116	14-20947985-20947986	8.73896	19.6141	1	1	33.333333	33.333333	Mouse,Rat,Dog	3	Mouse,Rat,Dog	3	LineageLoss	PrimateLoss	bound	CTCF	Dog	Dog	2	up	nonCGI	FMR	14-20947947-20947966	0	noOverlap	108598	intergenic	CTCF	1TF	none	none
9477	27	24087886	24088148	27-24088017-24088018	30.15638	82.34728	1	1	7.142857	7.142857	Human,Macaque,Mouse,Rat,Dog	5	Human,Macaque,Mouse,Rat,Dog	5	UltraCons	UltraCons	bound	CTCF	Dog	Dog	3	middle	nonCGI	FMR	27-24087920-24087939	0	noOverlap	21727022	intergenic	CTCF	1TF	none	none
9478	20	38817145	38817407	20-38817276-38817277	9.1834	15.88099	1	1	31.25	31.25	Mouse,Rat,Dog	3	Dog	1	SpSpecificGains	DogSpecificGains	bound	CTCF	Dog	Dog	3	middle	nonCGI	FMR	20-38817146-38817165	0	Enhancers	13846	intergenic	CEBPA,CTCF,HNF4a	3TFs	none	none
9479	14	3767000	3767262	14-3767131-3767132	22.60749	56.50256	4	4	46.58119675	46.58119675	Human,Mouse,Rat,Dog	4	Dog	1	SpSpecificGains	DogSpecificGains	bound	CTCF	Dog	Dog	2	up	nonCGI	FMR	14-3767067-3767086	0	noOverlap	33587138	intron	CEBPA,CTCF,HNF4a	3TFs	none	none
9480	23	19562990	19563252	23-19563121-19563122	12.33102	22.77055	1	1	92.857143	92.857143	Human,Macaque,Dog	3	Dog	1	SpSpecificGains	DogSpecificGains	bound	CTCF	Dog	Dog	2	up	nonCGI	FMR	23-19563097-19563116	0	noOverlap	17635365	intron	CTCF	1TF	none	none
9481	37	10357512	10357774	37-10357643-10357644	22.36971	75.24856	4	4	33.546462	33.546462	Human,Dog	2	Human,Dog	2	evoDynamic	evoDynamic	bound	CTCF	Dog	Dog	2	up	nonCGI	LMR	37-10357575-10357594	0	primedEnhancers	25184	intergenic	CTCF	1TF	none	none
9482	3	47354574	47354836	3-47354705-47354706	39.93045	106.6895	9	9	0.653594777778	0.653594777778	Human,Macaque,Dog	3	Human,Macaque,Dog	3	LineageLoss	RodentLoss	bound	CTCF	Dog	Dog	3	middle	nonCGI	LMR	3-47354596-47354615	0	noOverlap	40025959	intergenic	CTCF	1TF	none	none
9483	2	60974174	60974436	2-60974305-60974306	22.06828	54.84914	20	20	1.51556775	1.51556775	Human,Macaque,Dog	3	Dog	1	SpSpecificGains	DogSpecificGains	bound	CTCF	Dog	Dog	1	flat	nonCGI	UMR	2-60974182-60974201	1	noOverlap	337758	exon	CTCF	1TF	none	none
9484	16	29677658	29677920	16-29677789-29677790	9.70793	16.26774	0	0	0	0	Human,Macaque,Mouse,Rat,Dog	5	Dog	1	SpSpecificGains	DogSpecificGains	bound	CTCF	Dog	Dog	NC	NC	nonCGI	FMR	16-29677683-29677702	0	noOverlap	33233183	intron	CTCF	1TF	none	none
9485	3	13312208	13312470	3-13312339-13312340	21.96856	49.39303	3	2	12.9430506667	12.962963	Human,Macaque,Dog	3	Dog	1	SpSpecificGains	DogSpecificGains	bound	CTCF	Dog	Dog	3	middle	nonCGI	LMR	3-13312294-13312313	0	Enhancers	19513104	intergenic	CEBPA,CTCF,HNF4a	3TFs	none	none
9486	2	8898804	8899066	2-8898935-8898936	20.98986	49.94826	30	30	5.00848656667	5.00848656667	Human,Macaque,Mouse,Rat,Dog	5	Rat,Dog	2	evoDynamic	evoDynamic	bound	CTCF	Dog	Dog	3	middle	CGI	UMR	2-8898818-8898837	1	noOverlap	97450	intergenic	CTCF	1TF	none	none
9487	35	5532400	5532662	35-5532531-5532532	24.00949	66.38971	2	2	14.1774895	14.1774895	Macaque,Dog	2	Dog	1	SpSpecificGains	DogSpecificGains	bound	CTCF	Dog	Dog	NC	NC	nonCGI	FMR	35-5532417-5532436	0	noOverlap	71736	intron	CTCF	1TF	none	none
9488	4	86690494	86690756	4-86690625-86690626	11.4046	21.46579	8	8	5.5555555	5.5555555	Human,Macaque,Mouse,Rat,Dog	5	Dog	1	SpSpecificGains	DogSpecificGains	bound	CTCF	Dog	Dog	3	middle	nonCGI	UMR	4-86690502-86690521	0	Enhancers	94269	intron	CEBPA,CTCF	2TFs	none	none
9489	32	23729621	23729883	32-23729752-23729753	20.16359	42.26447	5	5	28.5404688	28.5404688	Human,Macaque,Mouse,Rat,Dog	5	Human,Mouse,Rat,Dog	4	SpSpecificLoss	MacaqueSpecificLoss	bound	CTCF	Dog	Dog	2	up	nonCGI	LMR	32-23729729-23729748	0	noOverlap	21366167	intron	CTCF	1TF	none	none
9490	3	89159697	89159959	3-89159828-89159829	55.72508	153.72847	9	9	4.49735444444	4.49735444444	Human,Macaque,Mouse,Rat,Dog	5	Human,Macaque,Mouse,Rat,Dog	5	UltraCons	UltraCons	bound	CTCF	Dog	Dog	3	middle	nonCGI	LMR	3-89159718-89159737	1	noOverlap	234904	intron	CEBPA,CTCF	2TFs	none	none
9491	10	67579298	67579560	10-67579429-67579430	32.81733	92.19254	4	4	1.0869565	1.0869565	Mouse,Rat,Dog	3	Mouse,Rat,Dog	3	LineageLoss	PrimateLoss	bound	CTCF	Dog	Dog	3	middle	nonCGI	LMR	10-67579412-67579431	0	Promoters	31231	intergenic	CTCF,HNF4a	2TFs	none	none
9492	2	37463606	37463868	2-37463737-37463738	23.03657	60.29925	4	4	74.09244275	74.09244275	Mouse,Rat,Dog	3	Dog	1	SpSpecificGains	DogSpecificGains	bound	CTCF	Dog	Dog	2	up	nonCGI	FMR	2-37463680-37463699	0	noOverlap	30178488	intergenic	CTCF	1TF	none	none
9493	27	2034955	2035217	27-2035086-2035087	45.10054	132.88818	12	12	24.1275575833	24.1275575833	Rat,Dog	2	Rat,Dog	2	evoDynamic	evoDynamic	bound	CTCF	Dog	Dog	3	middle	nonCGI	LMR	27-2035049-2035068	1	Enhancers	18213527	intron	CTCF	1TF	none	none
9494	18	42949689	42949951	18-42949820-42949821	18.02423	41.99294	4	4	37.59881425	37.59881425	Mouse,Rat,Dog	3	Dog	1	SpSpecificGains	DogSpecificGains	bound	CTCF	Dog	Dog	2	up	nonCGI	FMR	18-42949745-42949764	0	primedEnhancers	17176	intron	CTCF,HNF4a	2TFs	none	none
9495	18	2182997	2183259	18-2183128-2183129	8.33768	13.72868	6	6	88.3549251667	88.3549251667	Macaque,Dog	2	Dog	1	SpSpecificGains	DogSpecificGains	bound	CTCF	Dog	Dog	2	up	nonCGI	FMR	18-2183018-2183037	0	noOverlap	19227266	intergenic	CTCF	1TF	none	none
9496	34	16936662	16936924	34-16936793-16936794	6.97048	10.19656	1	1	0	0	Human,Macaque,Mouse,Rat,Dog	5	Dog	1	SpSpecificGains	DogSpecificGains	bound	CTCF	Dog	Dog	3	middle	nonCGI	FMR	34-16936700-16936719	0	Enhancers	99117	intron	CEBPA,CTCF,HNF4a	3TFs	none	none
9497	2	62088753	62089015	2-62088884-62088885	14.13074	29.90321	8	8	52.280571125	52.280571125	Human,Macaque,Mouse,Rat,Dog	5	Mouse,Dog	2	evoDynamic	evoDynamic	bound	CTCF	Dog	Dog	2	up	nonCGI	LMR	2-62088778-62088797	0	noOverlap	8673	exon	CTCF	1TF	none	none
9498	26	17261779	17262041	26-17261910-17261911	8.23205	12.92418	56	56	0.540413535714	0.540413535714	Human,Macaque,Mouse,Rat,Dog	5	Human,Mouse,Dog	3	evoDynamic	evoDynamic	bound	CTCF	Dog	Dog	1	flat	CGI	UMR	26-17261791-17261810	1	Promoters	20509	intergenic	CTCF	1TF	none	none
9499	16	13374114	13374376	16-13374245-13374246	40.25103	101.73357	1	1	0	0	Human,Macaque,Mouse,Rat,Dog	5	Human,Macaque,Mouse,Dog	4	SpSpecificLoss	RatSpecificLoss	bound	CTCF	Dog	Dog	3	middle	nonCGI	FMR	16-13374218-13374237	0	noOverlap	94730	intron	CTCF	1TF	none	none
9500	10	45316347	45316609	10-45316478-45316479	12.65519	22.3256	26	25	0.213675230769	0.22222224	Human,Macaque,Mouse,Rat,Dog	5	Dog	1	SpSpecificGains	DogSpecificGains	bound	CTCF	Dog	Dog	1	flat	CGI	UMR	10-45316366-45316385	1	Promoters	11554	intergenic	CTCF	1TF	none	none
9501	14	7025296	7025558	14-7025427-7025428	10.72306	20.12248	15	15	12.3316134667	12.3316134667	Human,Macaque,Mouse,Rat,Dog	5	Dog	1	SpSpecificGains	DogSpecificGains	bound	CTCF	Dog	Dog	3	middle	CGI	UMR	14-7025344-7025363	1	noOverlap	39918294	intergenic	CTCF	1TF	none	none
9502	8	59277384	59277646	8-59277515-59277516	15.32485	28.92222	1	1	35.294118	35.294118	Human,Dog	2	Human,Dog	2	evoDynamic	evoDynamic	bound	CTCF	Dog	Dog	2	up	nonCGI	FMR	8-59277464-59277483	1	noOverlap	975510	intron	CTCF	1TF	none	none
9503	1	41710746	41711008	1-41710877-41710878	15.83459	34.33554	3	3	38.8395063333	38.8395063333	Human,Macaque,Mouse,Rat,Dog	5	Dog	1	SpSpecificGains	DogSpecificGains	bound	CTCF	Dog	Dog	2	up	nonCGI	FMR	1-41710750-41710769	0	noOverlap	24663364	intergenic	CTCF	1TF	none	none
9504	5	82664452	82664714	5-82664583-82664584	45.53271	122.51209	18	18	0.775205777778	0.775205777778	Mouse,Rat,Dog	3	Mouse,Rat,Dog	3	LineageLoss	PrimateLoss	bound	CTCF	Dog	Dog	3	middle	CGI	UMR	5-82664463-82664482	0	Enhancers	21364	intron	CTCF	1TF	none	none
9505	36	19926739	19927001	36-19926870-19926871	10.20573	18.79928	13	13	1.29048584615	1.29048584615	Human,Dog	2	Dog	1	SpSpecificGains	DogSpecificGains	bound	CTCF	Dog	Dog	1	flat	CGI	UMR	36-19926866-19926885	1	primedEnhancers	2332	exon	CTCF	1TF	none	none
9506	20	22461727	22461989	20-22461858-22461859	56.38605	182.72586	3	3	2.08333333333	2.08333333333	Human,Macaque,Mouse,Rat,Dog	5	Human,Macaque,Mouse,Rat,Dog	5	UltraCons	UltraCons	bound	CTCF	Dog	Dog	3	middle	nonCGI	LMR	20-22461825-22461844	0	noOverlap	59599	intron	CTCF	1TF	none	none
9507	5	32533843	32534105	5-32533974-32533975	38.24048	99.7121	3	3	3.33333333333	3.33333333333	Human,Macaque,Mouse,Rat,Dog	5	Dog	1	SpSpecificGains	DogSpecificGains	bound	CTCF	Dog	Dog	3	middle	nonCGI	LMR	5-32533964-32533983	1	noOverlap	14100	intergenic	CTCF,HNF4a	2TFs	none	none
9508	1	37972934	37973196	1-37973065-37973066	5.62247	7.99793	0	0	0	0	Human,Macaque,Dog	3	Dog	1	SpSpecificGains	DogSpecificGains	bound	CTCF	Dog	Dog	2	up	nonCGI	FMR	NA	0	noOverlap	30209229	intron	CTCF	1TF	none	none
9509	9	18291533	18291795	9-18291664-18291665	41.05147	123.10604	5	3	0	0	Human,Macaque,Mouse,Rat,Dog	5	Human,Macaque,Mouse,Dog	4	SpSpecificLoss	RatSpecificLoss	bound	CTCF	Dog	Dog	3	middle	nonCGI	LMR	9-18291536-18291555	1	Enhancers	11335	intron	CEBPA,CTCF,HNF4a	3TFs	none	none
9510	4	5543508	5543770	4-5543639-5543640	35.09072	122.00137	5	5	3.309091	3.309091	Human,Macaque,Dog	3	Human,Macaque,Dog	3	LineageLoss	RodentLoss	bound	CTCF	Dog	Dog	3	middle	nonCGI	LMR	4-5543526-5543545	0	noOverlap	49777117	intron	CTCF	1TF	none	none
9511	2	75812980	75813242	2-75813111-75813112	21.72188	72.2046	9	9	1.79012344444	1.79012344444	Human,Macaque,Dog	3	Human,Macaque,Dog	3	LineageLoss	RodentLoss	bound	CTCF	Dog	Dog	3	middle	nonCGI	UMR	2-75813105-75813124	1	Enhancers	15333	intergenic	CTCF	1TF	none	none
9512	26	12805885	12806147	26-12806016-12806017	50.00525	132.28171	1	1	8.333333	8.333333	Mouse,Rat,Dog	3	Mouse,Rat,Dog	3	LineageLoss	PrimateLoss	bound	CTCF	Dog	Dog	3	middle	nonCGI	FMR	26-12805944-12805963	0	noOverlap	1096967	intron	CEBPA,CTCF	2TFs	none	none
9513	15	30058767	30059029	15-30058898-30058899	45.14682	126.1199	4	4	1.19047625	1.19047625	Human,Macaque,Mouse,Rat,Dog	5	Human,Macaque,Mouse,Rat,Dog	5	UltraCons	UltraCons	bound	CTCF	Dog	Dog	3	middle	nonCGI	LMR	15-30058773-30058792	0	noOverlap	29758928	intron	CTCF	1TF	none	none
9514	30	23002897	23003159	30-23003028-23003029	30.42599	82.34728	1	1	7.142857	7.142857	Human,Macaque,Mouse,Rat,Dog	5	Human,Macaque,Mouse,Rat,Dog	5	UltraCons	UltraCons	bound	CTCF	Dog	Dog	NC	NC	nonCGI	FMR	30-23002917-23002936	0	noOverlap	242051	intergenic	CTCF	1TF	none	none
9515	18	26035600	26035862	18-26035731-26035732	22.53224	47.47707	3	3	30.909091	30.909091	Human,Macaque,Mouse,Rat,Dog	5	Dog	1	SpSpecificGains	DogSpecificGains	bound	CTCF	Dog	Dog	2	up	nonCGI	FMR	18-26035642-26035661	0	primedEnhancers	23437207	intron	CTCF	1TF	none	none
9516	23	1369483	1369745	23-1369614-1369615	7.54426	11.83326	10	10	5.2017644	5.2017644	Mouse,Rat,Dog	3	Mouse,Rat,Dog	3	LineageLoss	PrimateLoss	bound	CTCF	Dog	Dog	3	middle	nonCGI	LMR	23-1369573-1369592	0	noOverlap	11774260	intergenic	CTCF	1TF	none	none
9517	15	19532627	19532889	15-19532758-19532759	48.67139	127.97897	0	0	0	0	Human,Macaque,Dog	3	Human,Macaque,Dog	3	LineageLoss	RodentLoss	bound	CTCF	Dog	Dog	2	up	nonCGI	FMR	15-19532744-19532763	0	noOverlap	33182	intron	CTCF	1TF	none	none
9518	25	7801083	7801345	25-7801214-7801215	17.48502	38.89188	1	1	21.052632	21.052632	Human,Macaque,Mouse,Dog	4	Human,Macaque,Dog	3	LineageLoss	RodentLoss	bound	CTCF	Dog	Dog	3	middle	nonCGI	FMR	25-7801230-7801249	0	noOverlap	1468	intron	CEBPA,CTCF	2TFs	none	none
9519	23	7037614	7037876	23-7037745-7037746	23.64881	51.23058	11	11	42.0897284545	42.0897284545	Human,Macaque,Mouse,Rat,Dog	5	Dog	1	SpSpecificGains	DogSpecificGains	bound	CTCF	Dog	Dog	2	up	nonCGI	LMR	23-7037639-7037658	1	Enhancers	29923410	intron	CEBPA,CTCF	2TFs	none	none
9520	2	9036627	9036889	2-9036758-9036759	33.39162	93.16363	3	3	2.38095233333	2.38095233333	Macaque,Mouse,Rat,Dog	4	Dog	1	SpSpecificGains	DogSpecificGains	bound	CTCF	Dog	Dog	3	middle	nonCGI	FMR	2-9036646-9036665	1	noOverlap	934103	intron	CTCF	1TF	none	none
9521	5	6590501	6590763	5-6590632-6590633	24.38703	98.23044	14	14	1.09744064286	1.09744064286	Human,Macaque,Dog	3	Human,Macaque,Dog	3	LineageLoss	RodentLoss	bound	CTCF	Dog	Dog	3	middle	CGI	LMR	5-6590616-6590635	0	noOverlap	59152153	intron	CTCF	1TF	none	none
9522	18	53967681	53967943	18-53967812-53967813	10.8251	21.15162	3	3	11.125541	11.125541	Human,Macaque,Mouse,Rat,Dog	5	Dog	1	SpSpecificGains	DogSpecificGains	bound	CTCF	Dog	Dog	3	middle	nonCGI	LMR	18-53967803-53967822	1	Enhancers	7397	intron	CTCF,HNF4a	2TFs	none	none
9523	22	51999891	52000153	22-52000022-52000023	7.78845	11.45189	3	3	9.63203466667	9.63203466667	Macaque,Dog	2	Dog	1	SpSpecificGains	DogSpecificGains	bound	CTCF	Dog	Dog	3	middle	nonCGI	LMR	22-51999994-52000013	1	noOverlap	17042	intergenic	CTCF	1TF	none	none
9524	38	10941907	10942169	38-10942038-10942039	16.137	35.84112	2	2	0	0	Mouse,Rat,Dog	3	Mouse,Rat,Dog	3	LineageLoss	PrimateLoss	bound	CTCF	Dog	Dog	3	middle	nonCGI	FMR	38-10942006-10942025	0	noOverlap	9885422	intergenic	CTCF	1TF	none	none
9525	1	41859117	41859379	1-41859248-41859249	38.32532	111.70403	1	1	27.272727	27.272727	Human,Macaque,Dog	3	Dog	1	SpSpecificGains	DogSpecificGains	bound	CTCF	Dog	Dog	3	middle	nonCGI	FMR	1-41859207-41859226	0	noOverlap	23439248	intron	CEBPA,CTCF	2TFs	none	none
9526	1	4812765	4813027	1-4812896-4812897	40.46422	144.54948	12	12	0.333333333333	0.333333333333	Human,Macaque,Mouse,Rat,Dog	5	Human,Macaque,Mouse,Rat,Dog	5	UltraCons	UltraCons	bound	CTCF	Dog	Dog	3	middle	nonCGI	LMR	1-4812874-4812893	1	Promoters	43254847	intron	CTCF,HNF4a	2TFs	none	none
9527	1	3078099	3078361	1-3078230-3078231	61.68496	190.16353	5	5	4.7875818	4.7875818	Human,Macaque,Dog	3	Dog	1	SpSpecificGains	DogSpecificGains	bound	CTCF	Dog	Dog	2	up	nonCGI	LMR	1-3078120-3078139	0	primedEnhancers	27638507	intergenic	CTCF	1TF	none	none
9528	X	25771661	25771923	X-25771792-25771793	7.77929	12.52288	1	1	57.142857	57.142857	Human,Macaque,Dog	3	Dog	1	SpSpecificGains	DogSpecificGains	bound	CTCF	Dog	Dog	2	up	nonCGI	FMR	X-25771706-25771725	0	noOverlap	14397	intron	CTCF	1TF	none	none
9529	3	75477188	75477450	3-75477319-75477320	10.11336	17.83286	2	2	8.3333335	8.3333335	Human,Macaque,Mouse,Rat,Dog	5	Human,Macaque,Mouse,Rat,Dog	5	UltraCons	UltraCons	bound	CTCF	Dog	Dog	1	flat	nonCGI	LMR	3-75477299-75477318	0	noOverlap	74950544	intergenic	CTCF	1TF	none	none
9530	37	22125669	22125931	37-22125800-22125801	24.44457	106.99175	3	2	31.4992023333	9.090909	Human,Macaque,Mouse,Rat,Dog	5	Dog	1	SpSpecificGains	DogSpecificGains	bound	CTCF	Dog	Dog	2	up	nonCGI	FMR	37-22125685-22125704	0	Enhancers	50077735	intergenic	CTCF,HNF4a	2TFs	none	none
9531	X	80451858	80452120	X-80451989-80451990	32.36186	77.81168	7	7	29.3650794286	29.3650794286	Human,Dog	2	Human,Dog	2	evoDynamic	evoDynamic	bound	CTCF	Dog	Dog	3	middle	nonCGI	FMR	X-80451910-80451929	0	noOverlap	91098	intergenic	CTCF	1TF	none	none
9532	18	2520644	2520906	18-2520775-2520776	46.62524	157.85863	8	8	3.428093625	3.428093625	Macaque,Mouse,Rat,Dog	4	Macaque,Mouse,Rat,Dog	4	SpSpecificLoss	HumanSpecificLoss	bound	CTCF	Dog	Dog	3	middle	nonCGI	LMR	18-2520743-2520762	0	noOverlap	22628199	intergenic	CTCF	1TF	none	none
9533	25	12794900	12795162	25-12795031-12795032	36.89647	106.0787	45	45	0.428571444444	0.428571444444	Human,Macaque,Dog	3	Human,Macaque,Dog	3	LineageLoss	RodentLoss	bound	CTCF	Dog	Dog	1	flat	CGI	UMR	25-12794902-12794921	1	Promoters	56687	intergenic	CTCF	1TF	none	none
9534	5	56905295	56905557	5-56905426-56905427	6.23999	11.20838	9	9	59.1240792222	59.1240792222	Human,Macaque,Dog	3	Dog	1	SpSpecificGains	DogSpecificGains	bound	CTCF	Dog	Dog	2	up	nonCGI	FMR	5-56905304-56905323	1	noOverlap	3580	exon	CTCF	1TF	none	none
9535	13	4183525	4183787	13-4183656-4183657	38.76624	100.90146	3	3	15.9477126667	15.9477126667	Human,Macaque,Dog	3	Dog	1	SpSpecificGains	DogSpecificGains	bound	CTCF	Dog	Dog	2	up	nonCGI	FMR	13-4183582-4183601	1	noOverlap	29979685	intergenic	CTCF	1TF	none	none
9536	6	15939633	15939895	6-15939764-15939765	11.47694	29.07822	5	5	28.914711	28.914711	Human,Macaque,Mouse,Rat,Dog	5	Dog	1	SpSpecificGains	DogSpecificGains	bound	CTCF	Dog	Dog	3	middle	nonCGI	LMR	6-15939662-15939681	1	noOverlap	17707	intron	CTCF,HNF4a	2TFs	none	none
9537	17	60641469	60641731	17-60641600-60641601	10.39853	25.42371	2	2	13.157895	13.157895	Human,Macaque,Mouse,Rat,Dog	5	Dog	1	SpSpecificGains	DogSpecificGains	bound	CTCF	Dog	Dog	3	middle	nonCGI	LMR	17-60641576-60641595	1	Enhancers	61355	intergenic	CEBPA,CTCF	2TFs	none	none
9538	27	12494761	12495023	27-12494892-12494893	28.52812	66.1811	1	1	5.555556	5.555556	Human,Macaque,Dog	3	Human,Macaque,Dog	3	LineageLoss	RodentLoss	bound	CTCF	Dog	Dog	NC	NC	nonCGI	FMR	27-12494879-12494898	0	noOverlap	11258624	intergenic	CTCF	1TF	none	none
9539	11	50683145	50683407	11-50683276-50683277	10.34782	19.3049	3	2	77.258524	70.7264955	Human,Macaque,Dog	3	Human,Macaque,Dog	3	LineageLoss	RodentLoss	bound	CTCF	Dog	Dog	2	up	nonCGI	FMR	11-50683169-50683188	0	noOverlap	128796	intron	CTCF	1TF	none	none
9540	11	39937458	39937720	11-39937589-39937590	20.72026	49.94826	9	9	23.4795014444	23.4795014444	Human,Macaque,Mouse,Rat,Dog	5	Human,Macaque,Mouse,Rat,Dog	5	UltraCons	UltraCons	bound	CTCF	Dog	Dog	3	middle	nonCGI	LMR	11-39937485-39937504	0	noOverlap	418236	intron	CTCF	1TF	none	none
9541	29	18888946	18889208	29-18889077-18889078	14.73267	51.97837	3	3	0	0	Human,Macaque,Dog	3	Human,Macaque,Dog	3	LineageLoss	RodentLoss	bound	CTCF	Dog	Dog	3	middle	nonCGI	LMR	29-18889023-18889042	0	noOverlap	179501	intergenic	CTCF	1TF	none	none
9542	1	2934285	2934547	1-2934416-2934417	32.58282	91.34398	6	6	3.70370366667	3.70370366667	Human,Macaque,Mouse,Rat,Dog	5	Human,Macaque,Mouse,Rat,Dog	5	UltraCons	UltraCons	bound	CTCF	Dog	Dog	3	middle	nonCGI	LMR	1-2934388-2934407	1	noOverlap	26403101	intron	CTCF	1TF	none	none
9543	5	70663183	70663445	5-70663314-70663315	12.43729	29.85122	2	2	27.327935	27.327935	Mouse,Rat,Dog	3	Dog	1	SpSpecificGains	DogSpecificGains	bound	CTCF	Dog	Dog	2	up	nonCGI	FMR	5-70663260-70663279	0	Enhancers	10004	intron	CTCF	1TF	none	none
9544	9	10794719	10794981	9-10794850-10794851	12.34209	22.69724	12	12	85.8440021667	85.8440021667	Human,Macaque,Dog	3	Macaque,Dog	2	evoDynamic	evoDynamic	bound	CTCF	Dog	Dog	2	up	nonCGI	FMR	9-10794805-10794824	0	noOverlap	107426	intron	CTCF	1TF	none	none
9545	1	91430298	91430560	1-91430429-91430430	7.77929	12.52288	2	2	77.7511965	77.7511965	Mouse,Rat,Dog	3	Mouse,Rat,Dog	3	LineageLoss	PrimateLoss	bound	CTCF	Dog	Dog	NC	NC	nonCGI	FMR	1-91430354-91430373	0	noOverlap	77391629	intron	CTCF	1TF	none	none
9546	18	38679032	38679294	18-38679163-38679164	41.74933	125.02518	13	12	0.976331384615	1.05769233333	Human,Macaque,Mouse,Rat,Dog	5	Human,Macaque,Mouse,Rat,Dog	5	UltraCons	UltraCons	bound	CTCF	Dog	Dog	3	middle	nonCGI	UMR	18-38679079-38679098	1	noOverlap	25996	intergenic	CTCF	1TF	none	none
9547	1	47559243	47559505	1-47559374-47559375	35.79464	104.65765	11	4	9.90220018182	5.2955665	Human,Macaque,Mouse,Rat,Dog	5	Human,Macaque,Mouse,Rat,Dog	5	UltraCons	UltraCons	bound	CTCF	Dog	Dog	3	middle	nonCGI	LMR	1-47559330-47559349	0	noOverlap	40031210	intron	CTCF	1TF	none	none
9548	3	42362344	42362606	3-42362475-42362476	31.62526	75.65996	6	6	6.084546	6.084546	Mouse,Rat,Dog	3	Mouse,Rat,Dog	3	LineageLoss	PrimateLoss	bound	CTCF	Dog	Dog	3	middle	nonCGI	LMR	3-42362346-42362365	0	noOverlap	19193819	intergenic	CTCF	1TF	none	none
9549	14	55178058	55178320	14-55178189-55178190	22.98003	76.78023	4	4	2.631579	2.631579	Human,Macaque,Dog	3	Human,Macaque,Dog	3	LineageLoss	RodentLoss	bound	CTCF	Dog	Dog	3	middle	nonCGI	LMR	14-55178071-55178090	0	noOverlap	72735	intron	CTCF	1TF	none	none
9550	13	60291659	60291921	13-60291790-60291791	41.11284	104.7488	4	4	22.1314645	22.1314645	Human,Mouse,Rat,Dog	4	Dog	1	SpSpecificGains	DogSpecificGains	bound	CTCF	Dog	Dog	3	middle	nonCGI	LMR	13-60291723-60291742	0	noOverlap	85722	intergenic	CTCF	1TF	none	none
9551	2	48171181	48171443	2-48171312-48171313	52.56917	155.81993	7	7	13.7734351429	13.7734351429	Human,Macaque,Mouse,Rat,Dog	5	Human,Macaque,Mouse,Rat,Dog	5	UltraCons	UltraCons	bound	CTCF	Dog	Dog	2	up	nonCGI	LMR	2-48171204-48171223	0	noOverlap	47355320	intron	CTCF	1TF	none	none
9552	15	15034285	15034547	15-15034416-15034417	38.63365	104.42365	14	14	0.375939857143	0.375939857143	Human,Macaque,Mouse,Rat,Dog	5	Human,Macaque,Mouse,Rat,Dog	5	UltraCons	UltraCons	bound	CTCF	Dog	Dog	3	middle	nonCGI	LMR	15-15034296-15034315	0	noOverlap	5614	intergenic	CEBPA,CTCF	2TFs	none	none
9553	10	19661847	19662109	10-19661978-19661979	5.64207	11.79668	10	9	32.6036742	36.2263046667	Human,Macaque,Mouse,Rat,Dog	5	Dog	1	SpSpecificGains	DogSpecificGains	bound	CTCF	Dog	Dog	3	middle	nonCGI	LMR	10-19661855-19661874	1	Enhancers	153	intergenic	CTCF,HNF4a	2TFs	none	none
9554	25	10995437	10995699	25-10995568-10995569	28.05245	78.76947	10	10	4.0918836	4.0918836	Human,Macaque,Mouse,Rat,Dog	5	Macaque,Mouse,Rat,Dog	4	SpSpecificLoss	HumanSpecificLoss	bound	CTCF	Dog	Dog	3	middle	nonCGI	LMR	25-10995540-10995559	1	primedEnhancers	37328	intergenic	CTCF	1TF	none	none
9555	9	18398837	18399099	9-18398968-18398969	54.00068	174.55237	14	6	0.5128205	0.641025666667	Human,Macaque,Mouse,Rat,Dog	5	Human,Macaque,Dog	3	LineageLoss	RodentLoss	bound	CTCF	Dog	Dog	1	flat	CGI	UMR	9-18398841-18398860	1	Promoters	16559741	intron	CTCF,HNF4a	2TFs	none	none
9556	20	44935321	44935583	20-44935452-44935453	9.46094	16.07058	12	12	15.55418875	15.55418875	Human,Macaque,Mouse,Rat,Dog	5	Mouse,Dog	2	evoDynamic	evoDynamic	bound	CTCF	Dog	Dog	1	flat	nonCGI	UMR	20-44935323-44935342	1	noOverlap	394	intron	CTCF,HNF4a	2TFs	none	none
9557	9	22510527	22510789	9-22510658-22510659	15.84164	32.77188	2	2	9.774436	9.774436	Human,Macaque,Rat,Dog	4	Human,Macaque,Rat,Dog	4	SpSpecificLoss	MouseSpecificLoss	bound	CTCF	Dog	Dog	3	middle	nonCGI	LMR	9-22510583-22510602	0	Enhancers	9457	intron	CTCF	1TF	none	none
9558	1	110530030	110530292	1-110530161-110530162	43.09735	130.81357	13	13	1.32645138462	1.32645138462	Human,Macaque,Dog	3	Human,Macaque,Dog	3	LineageLoss	RodentLoss	bound	CTCF	Dog	Dog	3	middle	nonCGI	UMR	1-110530032-110530051	1	noOverlap	1590	intron	CEBPA,CTCF,HNF4a	3TFs	none	none
9559	9	48187062	48187324	9-48187193-48187194	29.88678	80.56901	39	19	0.320512820513	0.657894736842	Mouse,Rat,Dog	3	Mouse,Rat,Dog	3	LineageLoss	PrimateLoss	bound	CTCF	Dog	Dog	1	flat	CGI	UMR	9-48187063-48187082	1	Promoters	40	intergenic	CTCF	1TF	none	none
9560	8	15356638	15356900	8-15356769-15356770	10.74493	20.12248	7	7	74.515664	74.515664	Human,Macaque,Mouse,Rat,Dog	5	Dog	1	SpSpecificGains	DogSpecificGains	bound	CTCF	Dog	Dog	2	up	nonCGI	FMR	8-15356660-15356679	1	noOverlap	133792	intron	CTCF	1TF	none	none
9561	9	23651632	23651894	9-23651763-23651764	8.49052	15.18619	7	7	33.9095638571	33.9095638571	Human,Macaque,Mouse,Rat,Dog	5	Dog	1	SpSpecificGains	DogSpecificGains	bound	CTCF	Dog	Dog	2	up	nonCGI	LMR	9-23651703-23651722	1	Enhancers	21289401	intron	CTCF,HNF4a	2TFs	none	none
9562	11	21313195	21313457	11-21313326-21313327	37.30301	107.94801	17	17	0	0	Human,Macaque,Mouse,Rat,Dog	5	Dog	1	SpSpecificGains	DogSpecificGains	bound	CTCF	Dog	Dog	1	flat	CGI	UMR	11-21313254-21313273	1	Promoters	22101	intron	CEBPA,CTCF	2TFs	none	none
9563	17	53947819	53948081	17-53947950-53947951	45.66995	130.2469	10	10	17.267589	17.267589	Human,Macaque,Dog	3	Dog	1	SpSpecificGains	DogSpecificGains	bound	CTCF	Dog	Dog	3	middle	nonCGI	LMR	17-53947892-53947911	1	Enhancers	133843	intergenic	CTCF	1TF	none	none
9564	4	22956107	22956369	4-22956238-22956239	21.19003	47.38048	10	10	6.6892454	6.6892454	Human,Macaque,Mouse,Rat,Dog	5	Dog	1	SpSpecificGains	DogSpecificGains	bound	CTCF	Dog	Dog	3	middle	nonCGI	UMR	4-22956113-22956132	0	noOverlap	40011	intron	CTCF	1TF	none	none
9565	34	17394366	17394628	34-17394497-17394498	21.79619	62.57	2	2	0	0	Human,Macaque,Mouse,Rat,Dog	5	Dog	1	SpSpecificGains	DogSpecificGains	bound	CTCF	Dog	Dog	3	middle	nonCGI	LMR	34-17394406-17394425	0	noOverlap	40033	intergenic	CTCF	1TF	none	none
9566	24	19130183	19130445	24-19130314-19130315	8.2846	17.40049	7	5	72.9102591429	76.5689866	Macaque,Dog	2	Macaque,Dog	2	evoDynamic	evoDynamic	bound	CTCF	Dog	Dog	2	up	nonCGI	FMR	24-19130207-19130226	0	noOverlap	76313	intron	CTCF	1TF	none	none
9567	24	42549272	42549534	24-42549403-42549404	16.04076	35.68039	9	7	29.620712	31.1713302857	Human,Dog	2	Dog	1	SpSpecificGains	DogSpecificGains	bound	CTCF	Dog	Dog	2	up	nonCGI	LMR	24-42549275-42549294	1	noOverlap	10390	intergenic	CTCF	1TF	none	none
9568	26	4933718	4933980	26-4933849-4933850	21.75145	47.24411	6	6	51.7063493333	51.7063493333	Human,Macaque,Dog	3	Dog	1	SpSpecificGains	DogSpecificGains	bound	CTCF	Dog	Dog	2	up	nonCGI	FMR	26-4933765-4933784	1	noOverlap	77075	intron	CTCF	1TF	none	none
9569	5	3970715	3970977	5-3970846-3970847	11.76789	20.9465	8	8	10.741342	10.741342	Mouse,Rat,Dog	3	Mouse,Rat,Dog	3	LineageLoss	PrimateLoss	bound	CTCF	Dog	Dog	3	middle	nonCGI	LMR	5-3970780-3970799	1	noOverlap	35716828	intergenic	CTCF	1TF	none	none
9570	25	42662612	42662874	25-42662743-42662744	34.47004	96.82241	8	8	1.822916625	1.822916625	Human,Macaque,Dog	3	Human,Macaque,Dog	3	LineageLoss	RodentLoss	bound	CTCF	Dog	Dog	3	middle	nonCGI	LMR	25-42662652-42662671	1	noOverlap	10013	intergenic	CTCF	1TF	none	none
9571	33	28786106	28786368	33-28786237-28786238	20.18106	48.33522	2	2	50.854701	50.854701	Human,Macaque,Dog	3	Human,Macaque,Dog	3	LineageLoss	RodentLoss	bound	CTCF	Dog	Dog	2	up	nonCGI	FMR	33-28786166-28786185	0	noOverlap	40790	intron	CTCF	1TF	none	none
9572	18	5842129	5842391	18-5842260-5842261	9.70793	16.26774	7	7	39.2857141429	39.2857141429	Human,Dog	2	Dog	1	SpSpecificGains	DogSpecificGains	bound	CTCF	Dog	Dog	2	up	nonCGI	FMR	18-5842203-5842222	1	noOverlap	79965382	intergenic	CTCF	1TF	none	none
9573	26	18200361	18200623	26-18200492-18200493	34.15181	85.40346	4	4	44.426407	44.426407	Human,Macaque,Dog	3	Dog	1	SpSpecificGains	DogSpecificGains	bound	CTCF	Dog	Dog	2	up	nonCGI	FMR	26-18200489-18200508	0	Enhancers	12160	intron	CTCF	1TF	none	none
9574	7	18033433	18033695	7-18033564-18033565	56.08771	189.34523	7	7	1.64997971429	1.64997971429	Human,Macaque,Mouse,Dog	4	Human,Macaque,Mouse,Dog	4	SpSpecificLoss	RatSpecificLoss	bound	CTCF	Dog	Dog	3	middle	nonCGI	LMR	7-18033459-18033478	0	noOverlap	41837	intron	CTCF	1TF	none	none
9575	8	23056154	23056416	8-23056285-23056286	16.68542	35.58797	0	0	0	0	Human,Macaque,Mouse,Rat,Dog	5	Dog	1	SpSpecificGains	DogSpecificGains	bound	CTCF	Dog	Dog	NC	NC	nonCGI	FMR	8-23056164-23056183	0	noOverlap	20750617	intergenic	CTCF	1TF	none	none
9576	16	18434829	18435091	16-18434960-18434961	11.60987	21.53231	5	5	70.8424908	70.8424908	Human,Macaque,Mouse,Rat,Dog	5	Dog	1	SpSpecificGains	DogSpecificGains	bound	CTCF	Dog	Dog	2	up	nonCGI	FMR	16-18434843-18434862	1	noOverlap	173769	intron	CTCF	1TF	none	none
9577	24	17569098	17569360	24-17569229-17569230	15.80248	31.45716	34	31	0.367647058824	0.403225806452	Human,Macaque,Mouse,Rat,Dog	5	Human,Macaque,Mouse,Rat,Dog	5	UltraCons	UltraCons	bound	CTCF	Dog	Dog	1	flat	CGI	UMR	24-17569151-17569170	1	noOverlap	8080	intergenic	CTCF	1TF	none	none
9578	37	9779397	9779659	37-9779528-9779529	39.56654	105.17824	3	3	0	0	Human,Mouse,Dog	3	Human,Mouse,Dog	3	evoDynamic	evoDynamic	bound	CTCF	Dog	Dog	3	middle	nonCGI	LMR	37-9779516-9779535	0	noOverlap	8802838	intergenic	CTCF	1TF	none	none
9579	11	27529764	27530026	11-27529895-27529896	8.78091	19.6141	3	3	78.8638263333	78.8638263333	Human,Macaque,Dog	3	Human,Macaque,Dog	3	LineageLoss	RodentLoss	bound	CTCF	Dog	Dog	2	up	nonCGI	FMR	11-27529895-27529914	0	noOverlap	123787	intron	CTCF	1TF	none	none
9580	X	82769375	82769637	X-82769506-82769507	30.61925	71.95525	3	3	0	0	Human,Macaque,Dog	3	Human,Macaque,Dog	3	LineageLoss	RodentLoss	bound	CTCF	Dog	Dog	3	middle	nonCGI	LMR	X-82769439-82769458	0	noOverlap	17981	intergenic	CTCF	1TF	none	none
9581	1	35830934	35831196	1-35831065-35831066	8.60117	18.49883	1	1	25	25	Human,Dog	2	Dog	1	SpSpecificGains	DogSpecificGains	bound	CTCF	Dog	Dog	2	up	nonCGI	FMR	1-35830994-35831013	0	primedEnhancers	22458427	intron	CTCF	1TF	none	none
9582	13	26266392	26266654	13-26266523-26266524	15.49382	32.84373	2	2	25	25	Human,Macaque,Dog	3	Dog	1	SpSpecificGains	DogSpecificGains	bound	CTCF	Dog	Dog	2	up	nonCGI	FMR	13-26266498-26266517	0	noOverlap	23686295	intergenic	CTCF	1TF	none	none
9583	4	43329195	43329457	4-43329326-43329327	28.05245	78.76947	2	2	39.009662	39.009662	Mouse,Rat,Dog	3	Dog	1	SpSpecificGains	DogSpecificGains	bound	CTCF	Dog	Dog	2	up	nonCGI	FMR	4-43329276-43329295	1	noOverlap	68518	intron	CTCF	1TF	none	none
9584	26	17339249	17339511	26-17339380-17339381	13.64436	24.99355	14	14	21.4327600714	21.4327600714	Human,Macaque,Mouse,Rat,Dog	5	Dog	1	SpSpecificGains	DogSpecificGains	bound	CTCF	Dog	Dog	3	middle	nonCGI	LMR	26-17339394-17339413	0	noOverlap	37977	intergenic	CTCF,HNF4a	2TFs	none	none
9585	14	55876831	55877093	14-55876962-55876963	22.60325	47.60601	1	1	14.285714	14.285714	Human,Macaque,Mouse,Dog	4	Human,Dog	2	evoDynamic	evoDynamic	bound	CTCF	Dog	Dog	2	up	nonCGI	FMR	14-55876969-55876988	0	noOverlap	23586	intron	CTCF	1TF	none	none
9586	24	18647796	18648058	24-18647927-18647928	20.62859	46.43631	21	21	12.5511944762	12.5511944762	Human,Macaque,Dog	3	Human,Macaque,Dog	3	LineageLoss	RodentLoss	bound	CTCF	Dog	Dog	3	middle	nonCGI	LMR	24-18647820-18647839	1	noOverlap	5598	intergenic	CTCF	1TF	none	none
9587	12	20053109	20053371	12-20053240-20053241	32.55236	92.19254	0	0	0	0	Human,Macaque,Mouse,Rat,Dog	5	Human,Macaque,Dog	3	LineageLoss	RodentLoss	bound	CTCF	Dog	Dog	NC	NC	nonCGI	FMR	12-20053172-20053191	0	noOverlap	33093	intron	CTCF	1TF	none	none
9588	20	50719758	50720020	20-50719889-50719890	35.80411	95.47665	25	25	1.76439564	1.76439564	Human,Macaque,Dog	3	Human,Macaque,Dog	3	LineageLoss	RodentLoss	bound	CTCF	Dog	Dog	1	flat	CGI	UMR	20-50719797-50719816	1	Promoters	69047	exon	CTCF	1TF	none	none
9589	7	41460718	41460980	7-41460849-41460850	26.01856	71.47157	17	17	42.8538257647	42.8538257647	Mouse,Rat,Dog	3	Mouse,Rat,Dog	3	LineageLoss	PrimateLoss	bound	CTCF	Dog	Dog	2	up	nonCGI	LMR	7-41460724-41460743	0	Enhancers	2204	intron	CTCF	1TF	none	none
9590	1	14392420	14392682	1-14392551-14392552	9.54479	14.98366	16	15	0.201612875	0	Human,Dog	2	Dog	1	SpSpecificGains	DogSpecificGains	bound	CTCF	Dog	Dog	1	flat	CGI	UMR	1-14392456-14392475	1	Promoters	29444152	intron	CTCF	1TF	none	none
9591	34	20132072	20132334	34-20132203-20132204	35.81806	102.35787	5	5	4	4	Human,Macaque,Mouse,Rat,Dog	5	Human,Macaque,Mouse,Rat,Dog	5	UltraCons	UltraCons	bound	CTCF	Dog	Dog	1	flat	nonCGI	UMR	34-20132180-20132199	0	Promoters	7391	intergenic	CEBPA,CTCF,HNF4a	3TFs	none	none
9592	X	13666420	13666682	X-13666551-13666552	10.74493	20.12248	3	3	22.077922	22.077922	Human,Macaque,Mouse,Rat,Dog	5	Dog	1	SpSpecificGains	DogSpecificGains	bound	CTCF	Dog	Dog	3	middle	nonCGI	LMR	X-13666565-13666584	0	primedEnhancers	177905	intron	CTCF	1TF	none	none
9593	1	27742472	27742734	1-27742603-27742604	48.7424	129.2726	3	3	20.2147523333	20.2147523333	Human,Macaque,Mouse,Rat,Dog	5	Human,Macaque,Mouse,Rat,Dog	5	UltraCons	UltraCons	bound	CTCF	Dog	Dog	3	middle	nonCGI	LMR	1-27742576-27742595	1	noOverlap	47604	intron	CTCF	1TF	none	none
9594	23	6861689	6861951	23-6861820-6861821	32.86549	125.33316	15	15	3.00138386667	3.00138386667	Human,Macaque,Mouse,Rat,Dog	5	Human,Macaque,Mouse,Dog	4	SpSpecificLoss	RatSpecificLoss	bound	CTCF	Dog	Dog	3	middle	nonCGI	LMR	23-6861703-6861722	0	noOverlap	31297	intergenic	CTCF	1TF	none	none
9595	1	41343472	41343734	1-41343603-41343604	10.43403	16.43414	5	5	85.4248366	85.4248366	Human,Macaque,Rat,Dog	4	Dog	1	SpSpecificGains	DogSpecificGains	bound	CTCF	Dog	Dog	2	up	nonCGI	FMR	1-41343556-41343575	1	noOverlap	40001436	intron	CTCF	1TF	none	none
9596	12	50254365	50254627	12-50254496-50254497	19.03906	44.58861	4	4	1.47058825	1.47058825	Mouse,Rat,Dog	3	Mouse,Rat,Dog	3	LineageLoss	PrimateLoss	bound	CTCF	Dog	Dog	3	middle	nonCGI	LMR	12-50254489-50254508	0	noOverlap	25235856	intergenic	CTCF	1TF	none	none
9597	7	78824970	78825232	7-78825101-78825102	40.50136	121.89594	4	4	10.59523825	10.59523825	Human,Dog	2	Human,Dog	2	evoDynamic	evoDynamic	bound	CTCF	Dog	Dog	3	middle	nonCGI	LMR	7-78824971-78824990	0	noOverlap	120082	intron	CTCF	1TF	none	none
9598	36	8298862	8299124	36-8298993-8298994	9.35998	16.21722	2	2	24.7058825	24.7058825	Mouse,Rat,Dog	3	Dog	1	SpSpecificGains	DogSpecificGains	bound	CTCF	Dog	Dog	3	middle	nonCGI	LMR	36-8298874-8298893	0	noOverlap	356033	intergenic	CTCF	1TF	none	none
9599	11	54560341	54560603	11-54560472-54560473	38.17263	111.44446	3	3	6.66666666667	6.66666666667	Human,Macaque,Dog	3	Dog	1	SpSpecificGains	DogSpecificGains	bound	CTCF	Dog	Dog	2	up	nonCGI	FMR	11-54560349-54560368	0	noOverlap	77044	intergenic	CTCF	1TF	none	none
9600	X	74700655	74700917	X-74700786-74700787	36.90917	145.9483	3	3	4.16666666667	4.16666666667	Mouse,Rat,Dog	3	Mouse,Rat,Dog	3	LineageLoss	PrimateLoss	bound	CTCF	Dog	Dog	3	middle	nonCGI	LMR	X-74700727-74700746	0	noOverlap	96875	intron	CTCF	1TF	none	none
9601	8	12826919	12827181	8-12827050-12827051	40.91179	133.24586	6	6	27.7847805	27.7847805	Mouse,Rat,Dog	3	Mouse,Rat,Dog	3	LineageLoss	PrimateLoss	bound	CTCF	Dog	Dog	2	up	nonCGI	LMR	8-12826929-12826948	1	primedEnhancers	11598443	intergenic	CTCF,HNF4a	2TFs	none	none
9602	4	27899128	27899390	4-27899259-27899260	41.31484	114.15249	5	5	22.4496894	22.4496894	Human,Macaque,Mouse,Rat,Dog	5	Human,Macaque,Mouse,Rat,Dog	5	UltraCons	UltraCons	bound	CTCF	Dog	Dog	3	middle	nonCGI	LMR	4-27899228-27899247	0	primedEnhancers	15692	intron	CTCF	1TF	none	none
9603	7	54351253	54351515	7-54351384-54351385	35.90629	99.2506	16	14	1.5625	1.78571428571	Human,Macaque,Dog	3	Dog	1	SpSpecificGains	DogSpecificGains	bound	CTCF	Dog	Dog	3	middle	nonCGI	LMR	7-54351290-54351309	0	noOverlap	140577	intergenic	CTCF	1TF	none	none
9604	24	21068407	21068669	24-21068538-21068539	33.66697	85.92451	4	4	69.33396475	69.33396475	Macaque,Mouse,Rat,Dog	4	Macaque,Dog	2	evoDynamic	evoDynamic	bound	CTCF	Dog	Dog	2	up	nonCGI	FMR	24-21068430-21068449	0	noOverlap	42041	intron	CTCF	1TF	none	none
9605	2	51882858	51883120	2-51882989-51882990	42.56878	123.45942	8	8	1.699561375	1.699561375	Human,Macaque,Mouse,Rat,Dog	5	Human,Macaque,Mouse,Rat,Dog	5	UltraCons	UltraCons	bound	CTCF	Dog	Dog	3	middle	nonCGI	LMR	2-51882968-51882987	1	noOverlap	33103027	intergenic	CTCF	1TF	none	none
9606	30	6029181	6029443	30-6029312-6029313	35.2584	100.50652	5	5	16.1380686	16.1380686	Human,Macaque,Mouse,Rat,Dog	5	Human,Macaque,Rat,Dog	4	SpSpecificLoss	MouseSpecificLoss	bound	CTCF	Dog	Dog	3	middle	nonCGI	LMR	30-6029314-6029333	0	noOverlap	5436744	intergenic	CTCF	1TF	none	none
9607	2	73103871	73104133	2-73104002-73104003	32.50602	123.64286	4	2	18.14139725	24.602122	Human,Macaque,Mouse,Dog	4	Human,Macaque,Mouse,Dog	4	SpSpecificLoss	RatSpecificLoss	bound	CTCF	Dog	Dog	3	middle	nonCGI	LMR	2-73103973-73103992	1	Enhancers	70011402	intergenic	CTCF	1TF	none	none
9608	21	891314	891576	21-891445-891446	18.42098	37.04707	2	2	9.375	9.375	Human,Macaque,Dog	3	Human,Macaque,Dog	3	LineageLoss	RodentLoss	bound	CTCF	Dog	Dog	3	middle	nonCGI	FMR	21-891407-891426	0	noOverlap	18010972	intergenic	CTCF	1TF	none	none
9609	16	52476536	52476798	16-52476667-52476668	45.52378	140.56052	23	23	0	0	Human,Macaque,Mouse,Rat,Dog	5	Human,Macaque,Mouse,Rat,Dog	5	UltraCons	UltraCons	bound	CTCF	Dog	Dog	3	middle	nonCGI	UMR	16-52476575-52476594	1	noOverlap	40363	intergenic	CTCF	1TF	none	none
9610	19	37330809	37331071	19-37330940-37330941	66.60912	226.60338	4	4	1.13636375	1.13636375	Human,Macaque,Mouse,Rat,Dog	5	Human,Macaque,Mouse,Dog	4	SpSpecificLoss	RatSpecificLoss	bound	CTCF	Dog	Dog	3	middle	nonCGI	LMR	19-37330829-37330848	0	noOverlap	243562	intergenic	CTCF	1TF	none	none
9611	9	4173237	4173499	9-4173368-4173369	36.89647	106.0787	22	21	0.324675318182	0.340136047619	Human,Macaque,Mouse,Rat,Dog	5	Macaque,Mouse,Rat,Dog	4	SpSpecificLoss	HumanSpecificLoss	bound	CTCF	Dog	Dog	1	flat	nonCGI	UMR	9-4173242-4173261	1	Promoters	37506145	intergenic	CTCF	1TF	none	none
9612	16	58465607	58465869	16-58465738-58465739	29.34757	78.79804	6	6	24.5032051667	24.5032051667	Human,Macaque,Dog	3	Human,Macaque,Dog	3	LineageLoss	RodentLoss	bound	CTCF	Dog	Dog	3	middle	nonCGI	LMR	16-58465655-58465674	0	noOverlap	7906	intron	CTCF	1TF	none	none
9613	8	47006511	47006773	8-47006642-47006643	12.63216	25.60793	2	2	19.5187165	19.5187165	Human,Macaque,Mouse,Rat,Dog	5	Dog	1	SpSpecificGains	DogSpecificGains	bound	CTCF	Dog	Dog	3	middle	nonCGI	FMR	8-47006535-47006554	0	noOverlap	32978	intron	CTCF,HNF4a	2TFs	none	none
9614	25	43547398	43547660	25-43547529-43547530	28.50354	103.72061	9	7	29.3915343333	33.9795917143	Human,Macaque,Dog	3	Human,Macaque,Dog	3	LineageLoss	RodentLoss	bound	CTCF	Dog	Dog	2	up	nonCGI	LMR	25-43547411-43547430	0	noOverlap	39201627	intergenic	CTCF,HNF4a	2TFs	none	none
9615	35	5549904	5550166	35-5550035-5550036	26.08847	58.61997	0	0	0	0	Macaque,Dog	2	Macaque,Dog	2	evoDynamic	evoDynamic	bound	CTCF	Dog	Dog	NC	NC	nonCGI	FMR	35-5549971-5549990	0	noOverlap	89240	intron	CEBPA,CTCF	2TFs	none	none
9616	20	51723742	51724004	20-51723873-51723874	19.03906	44.58861	4	4	0	0	Human,Macaque,Mouse,Rat,Dog	5	Human,Macaque,Mouse,Dog	4	SpSpecificLoss	RatSpecificLoss	bound	CTCF	Dog	Dog	3	middle	nonCGI	LMR	20-51723749-51723768	0	noOverlap	4562	intergenic	CTCF	1TF	none	none
9617	6	69006501	69006763	6-69006632-69006633	42.01894	126.94953	5	5	3.8431374	3.8431374	Human,Macaque,Mouse,Rat,Dog	5	Human,Mouse,Rat,Dog	4	SpSpecificLoss	MacaqueSpecificLoss	bound	CTCF	Dog	Dog	3	middle	nonCGI	LMR	6-69006608-69006627	1	noOverlap	83291	intron	CTCF	1TF	none	none
9618	4	37248278	37248540	4-37248409-37248410	26.07555	67.81811	5	5	18.5616368	18.5616368	Macaque,Dog	2	Macaque,Dog	2	evoDynamic	evoDynamic	bound	CTCF	Dog	Dog	3	middle	nonCGI	LMR	4-37248389-37248408	1	noOverlap	190276	intron	CTCF	1TF	none	none
9619	6	31508745	31509007	6-31508876-31508877	58.43067	190.96115	7	7	0.840336142857	0.840336142857	Macaque,Dog	2	Macaque,Dog	2	evoDynamic	evoDynamic	bound	CTCF	Dog	Dog	3	middle	nonCGI	UMR	6-31508760-31508779	0	noOverlap	16537	intergenic	CTCF	1TF	none	none
9620	6	17087096	17087358	6-17087227-17087228	49.0546	148.88354	2	2	1.724138	1.724138	Human,Macaque,Mouse,Rat,Dog	5	Human,Macaque,Dog	3	LineageLoss	RodentLoss	bound	CTCF	Dog	Dog	3	middle	nonCGI	LMR	6-17087133-17087152	0	noOverlap	15918	intergenic	CTCF	1TF	none	none
9621	20	9471678	9471940	20-9471809-9471810	36.13737	91.47329	4	3	15.41666675	20.5555556667	Human,Macaque,Mouse,Rat,Dog	5	Dog	1	SpSpecificGains	DogSpecificGains	bound	CTCF	Dog	Dog	3	middle	nonCGI	LMR	20-9471681-9471700	0	noOverlap	20137	intron	CEBPA,CTCF,HNF4a	3TFs	none	none
9622	13	4718302	4718564	13-4718433-4718434	21.72188	72.2046	1	0	3.225806	0	Human,Macaque,Dog	3	Human,Macaque,Dog	3	LineageLoss	RodentLoss	bound	CTCF	Dog	Dog	3	middle	nonCGI	FMR	13-4718331-4718350	0	noOverlap	42390202	intron	CEBPA,CTCF	2TFs	none	none
9623	1	101759982	101760244	1-101760113-101760114	22.71814	52.4711	2	2	8.8345865	8.8345865	Human,Macaque,Dog	3	Dog	1	SpSpecificGains	DogSpecificGains	bound	CTCF	Dog	Dog	3	middle	nonCGI	UMR	1-101760041-101760060	0	noOverlap	3344	intron	CTCF	1TF	none	none
9624	9	53991142	53991404	9-53991273-53991274	18.14738	41.87174	6	6	72.533227	72.533227	Mouse,Rat,Dog	3	Dog	1	SpSpecificGains	DogSpecificGains	bound	CTCF	Dog	Dog	2	up	nonCGI	FMR	9-53991159-53991178	0	primedEnhancers	48607860	exon	CTCF	1TF	none	none
9625	8	59095523	59095785	8-59095654-59095655	7.26828	10.69963	4	4	42.072511	42.072511	Human,Macaque,Mouse,Rat,Dog	5	Rat,Dog	2	evoDynamic	evoDynamic	bound	CTCF	Dog	Dog	3	middle	nonCGI	LMR	8-59095588-59095607	1	noOverlap	793649	intergenic	CTCF	1TF	none	none
9626	10	13442471	13442733	10-13442602-13442603	26.84453	64.48671	11	11	14.3556767273	14.3556767273	Human,Macaque,Mouse,Rat,Dog	5	Human,Mouse,Rat,Dog	4	SpSpecificLoss	MacaqueSpecificLoss	bound	CTCF	Dog	Dog	3	middle	nonCGI	LMR	10-13442476-13442495	1	noOverlap	84851	intron	CTCF	1TF	none	none
9627	21	23661982	23662244	21-23662113-23662114	57.58519	176.34598	5	2	0.6896552	1.724138	Human,Macaque,Mouse,Rat,Dog	5	Human,Macaque,Mouse,Rat,Dog	5	UltraCons	UltraCons	bound	CTCF	Dog	Dog	3	middle	nonCGI	LMR	21-23662074-23662093	0	noOverlap	6692	intergenic	CTCF,FoxA1	2TFs	none	none
9628	1	13730149	13730411	1-13730280-13730281	8.66237	13.41951	6	6	81.1011905	81.1011905	Human,Macaque,Mouse,Rat,Dog	5	Mouse,Rat,Dog	3	LineageLoss	PrimateLoss	bound	CTCF	Dog	Dog	2	up	nonCGI	FMR	1-13730228-13730247	0	noOverlap	23452193	intergenic	CTCF	1TF	none	none
9629	25	35339958	35340220	25-35340089-35340090	6.08626	8.05612	5	4	8.0036718	6.09833975	Human,Macaque,Dog	3	Human,Macaque,Dog	3	LineageLoss	RodentLoss	bound	CTCF	Dog	Dog	3	middle	nonCGI	LMR	25-35339965-35339984	0	noOverlap	5782	intergenic	CTCF	1TF	none	none
9630	1	101475323	101475585	1-101475454-101475455	7.54176	11.81956	23	23	0.513938608696	0.513938608696	Human,Dog	2	Dog	1	SpSpecificGains	DogSpecificGains	bound	CTCF	Dog	Dog	1	flat	CGI	UMR	1-101475333-101475352	1	Promoters	29863	exon	CTCF	1TF	none	none
9631	21	29886377	29886639	21-29886508-29886509	5.89207	7.99793	8	8	38.393119125	38.393119125	Human,Macaque,Mouse,Rat,Dog	5	Dog	1	SpSpecificGains	DogSpecificGains	bound	CTCF	Dog	Dog	1	flat	nonCGI	UMR	21-29886425-29886444	1	noOverlap	46828	intergenic	CTCF	1TF	none	none
9632	6	31074516	31074778	6-31074647-31074648	5.89207	7.99793	7	7	21.0365708571	21.0365708571	Macaque,Mouse,Rat,Dog	4	Dog	1	SpSpecificGains	DogSpecificGains	bound	CTCF	Dog	Dog	3	middle	nonCGI	UMR	6-31074553-31074572	0	Promoters	1139	intron	CTCF	1TF	none	none
9633	19	30712464	30712726	19-30712595-30712596	63.5422	213.90982	4	4	5.35714275	5.35714275	Human,Macaque,Dog	3	Human,Macaque,Dog	3	LineageLoss	RodentLoss	bound	CTCF	Dog	Dog	3	middle	nonCGI	LMR	19-30712601-30712620	0	noOverlap	40450	intergenic	CTCF	1TF	none	none
9634	32	29080681	29080943	32-29080812-29080813	14.51938	31.36613	3	3	17.3611113333	17.3611113333	Human,Macaque,Mouse,Rat,Dog	5	Dog	1	SpSpecificGains	DogSpecificGains	bound	CTCF	Dog	Dog	2	up	nonCGI	FMR	32-29080755-29080774	1	noOverlap	63304	intron	CTCF	1TF	none	none
9635	23	12593602	12593864	23-12593733-12593734	36.7003	99.29768	3	3	22.2222223333	22.2222223333	Human,Dog	2	Human,Dog	2	evoDynamic	evoDynamic	bound	CTCF	Dog	Dog	3	middle	nonCGI	FMR	23-12593730-12593749	0	noOverlap	11341347	intron	CTCF	1TF	none	none
9636	23	33794957	33795219	23-33795088-33795089	13.05536	35.41576	2	1	0	0	Human,Macaque,Mouse,Rat,Dog	5	Dog	1	SpSpecificGains	DogSpecificGains	bound	CTCF	Dog	Dog	NC	NC	nonCGI	FMR	23-33795062-33795081	1	noOverlap	54697	intron	CTCF	1TF	none	none
9637	13	22669502	22669764	13-22669633-22669634	17.53843	40.4363	6	6	32.869353	32.869353	Human,Macaque,Dog	3	Dog	1	SpSpecificGains	DogSpecificGains	bound	CTCF	Dog	Dog	2	up	nonCGI	LMR	13-22669569-22669588	0	noOverlap	44515	intron	CTCF	1TF	none	none
9638	5	82202619	82202881	5-82202750-82202751	23.54349	59.1505	31	29	4.20834412903	4.03880462069	Human,Macaque,Mouse,Rat,Dog	5	Dog	1	SpSpecificGains	DogSpecificGains	bound	CTCF	Dog	Dog	1	flat	CGI	UMR	5-82202636-82202655	1	noOverlap	1468	exon	CTCF	1TF	none	none
9639	6	37986905	37987167	6-37987036-37987037	12.01139	22.11648	23	23	0	0	Macaque,Dog	2	Dog	1	SpSpecificGains	DogSpecificGains	bound	CTCF	Dog	Dog	1	flat	CGI	UMR	6-37986916-37986935	1	Promoters	16297	intergenic	CTCF	1TF	none	none
9640	7	35354250	35354512	7-35354381-35354382	30.28395	75.49332	4	4	9.867133	9.867133	Human,Macaque,Rat,Dog	4	Human,Macaque,Rat,Dog	4	SpSpecificLoss	MouseSpecificLoss	bound	CTCF	Dog	Dog	3	middle	nonCGI	UMR	7-35354261-35354280	1	noOverlap	237041	intergenic	CTCF	1TF	none	none
9641	24	20122863	20123125	24-20122994-20122995	33.12202	93.16363	7	7	0	0	Human,Dog	2	Human,Dog	2	evoDynamic	evoDynamic	bound	CTCF	Dog	Dog	1	flat	CGI	UMR	24-20122898-20122917	0	primedEnhancers	24614	intergenic	CTCF	1TF	none	none
9642	37	9151872	9152134	37-9152003-9152004	39.6101	99.14172	2	2	3.5714285	3.5714285	Human,Macaque,Dog	3	Human,Macaque,Dog	3	LineageLoss	RodentLoss	bound	CTCF	Dog	Dog	3	middle	nonCGI	FMR	37-9152011-9152030	0	noOverlap	21246	intergenic	CTCF	1TF	none	none
9643	2	55538137	55538399	2-55538268-55538269	13.8902	25.43522	7	6	16.4460365714	17.036505	Mouse,Rat,Dog	3	Mouse,Rat,Dog	3	LineageLoss	PrimateLoss	bound	CTCF	Dog	Dog	3	middle	nonCGI	LMR	2-55538185-55538204	0	noOverlap	50001112	intergenic	CTCF	1TF	none	none
9644	10	908317	908579	10-908448-908449	7.77929	12.52288	29	29	0	0	Rat,Dog	2	Dog	1	SpSpecificGains	DogSpecificGains	bound	CTCF	Dog	Dog	1	flat	CGI	UMR	10-908354-908373	1	Promoters	8121588	intron	CTCF	1TF	none	none
9645	16	27667778	27668040	16-27667909-27667910	14.43145	36.16661	1	1	0	0	Human,Macaque,Rat,Dog	4	Human,Dog	2	evoDynamic	evoDynamic	bound	CTCF	Dog	Dog	1	flat	nonCGI	UMR	16-27667788-27667807	0	noOverlap	28576	intergenic	CTCF	1TF	none	none
9646	34	32837565	32837827	34-32837696-32837697	17.11967	33.16792	2	2	2.173913	2.173913	Human,Macaque,Mouse,Rat,Dog	5	Human,Dog	2	evoDynamic	evoDynamic	bound	CTCF	Dog	Dog	3	middle	nonCGI	LMR	34-32837597-32837616	0	noOverlap	132231	intron	CTCF	1TF	none	none
9647	4	25235460	25235722	4-25235591-25235592	34.52793	84.5864	2	2	31.6666665	31.6666665	Human,Macaque,Mouse,Rat,Dog	5	Macaque,Mouse,Rat,Dog	4	SpSpecificLoss	HumanSpecificLoss	bound	CTCF	Dog	Dog	2	up	nonCGI	FMR	4-25235557-25235576	1	noOverlap	103616	intron	CTCF	1TF	none	none
9648	27	44819764	44820026	27-44819895-44819896	12.67986	25.24902	26	25	3.75843661538	3.77544076	Human,Macaque,Dog	3	Human,Macaque,Dog	3	LineageLoss	RodentLoss	bound	CTCF	Dog	Dog	3	middle	CGI	UMR	27-44819785-44819804	1	primedEnhancers	20214	exon	CTCF	1TF	none	none
9649	10	37695930	37696192	10-37696061-37696062	10.74493	20.12248	4	4	64.08831925	64.08831925	Human,Macaque,Mouse,Rat,Dog	5	Dog	1	SpSpecificGains	DogSpecificGains	bound	CTCF	Dog	Dog	2	up	nonCGI	FMR	10-37696000-37696019	1	noOverlap	262608	intron	CTCF	1TF	none	none
9650	15	6511656	6511918	15-6511787-6511788	12.39684	21.89432	17	17	0	0	Human,Macaque,Dog	3	Dog	1	SpSpecificGains	DogSpecificGains	bound	CTCF	Dog	Dog	1	flat	CGI	UMR	15-6511673-6511692	1	Promoters	331	intron	CTCF	1TF	none	none
9651	7	1075879	1076141	7-1076010-1076011	6.21345	13.58947	7	7	45.7902205714	45.7902205714	Human,Macaque,Mouse,Rat,Dog	5	Human,Macaque,Dog	3	LineageLoss	RodentLoss	bound	CTCF	Dog	Dog	2	up	nonCGI	FMR	7-1075972-1075991	0	primedEnhancers	5230	intergenic	CTCF	1TF	none	none
9652	4	26407231	26407493	4-26407362-26407363	21.3866	46.33997	5	5	36.3513784	36.3513784	Human,Macaque,Mouse,Rat,Dog	5	Human,Macaque,Mouse,Rat,Dog	5	UltraCons	UltraCons	bound	CTCF	Dog	Dog	3	middle	nonCGI	LMR	4-26407295-26407314	0	noOverlap	255413	intron	CTCF	1TF	none	none
9653	10	7020406	7020668	10-7020537-7020538	30.10265	71.67443	2	2	9.090909	9.090909	Human,Macaque,Mouse,Rat,Dog	5	Human,Macaque,Mouse,Rat,Dog	5	UltraCons	UltraCons	bound	CTCF	Dog	Dog	2	up	nonCGI	FMR	10-7020497-7020516	0	noOverlap	22268	intergenic	CTCF	1TF	none	none
9654	8	70681226	70681488	8-70681357-70681358	8.20109	12.73724	2	2	79.6992485	79.6992485	Human,Macaque,Mouse,Rat,Dog	5	Dog	1	SpSpecificGains	DogSpecificGains	bound	CTCF	Dog	Dog	2	up	nonCGI	FMR	8-70681257-70681276	0	noOverlap	69975356	intergenic	CTCF	1TF	none	none
9655	21	22147744	22148006	21-22147875-22147876	13.31063	23.65385	3	3	34.8611113333	34.8611113333	Human,Macaque,Mouse,Rat,Dog	5	Human,Mouse,Rat,Dog	4	SpSpecificLoss	MacaqueSpecificLoss	bound	CTCF	Dog	Dog	2	up	nonCGI	FMR	21-22147754-22147773	0	noOverlap	95824	intergenic	CTCF	1TF	none	none
9656	6	12494727	12494989	6-12494858-12494859	10.47306	31.23322	14	12	0.510204071429	0.595238083333	Human,Macaque,Dog	3	Human,Macaque,Dog	3	LineageLoss	RodentLoss	bound	CTCF	Dog	Dog	1	flat	nonCGI	UMR	6-12494730-12494749	1	noOverlap	50821	intergenic	CTCF	1TF	none	none
9657	20	57941412	57941674	20-57941543-57941544	39.14497	102.15576	16	16	9.739963	9.739963	Rat,Dog	2	Rat,Dog	2	evoDynamic	evoDynamic	bound	CTCF	Dog	Dog	3	middle	nonCGI	LMR	20-57941415-57941434	0	noOverlap	3038	intergenic	CTCF	1TF	none	none
9658	19	45141874	45142136	19-45142005-45142006	49.09092	129.2726	2	2	30.7142855	30.7142855	Human,Macaque,Mouse,Rat,Dog	5	Human,Macaque,Mouse,Rat,Dog	5	UltraCons	UltraCons	bound	CTCF	Dog	Dog	NC	NC	nonCGI	FMR	19-45141934-45141953	0	noOverlap	119802	intron	CTCF	1TF	none	none
9659	9	46721714	46721976	9-46721845-46721846	38.28674	95.82856	3	1	8.33333333333	25	Human,Macaque,Dog	3	Human,Dog	2	evoDynamic	evoDynamic	bound	CTCF	Dog	Dog	2	up	nonCGI	FMR	9-46721816-46721835	0	noOverlap	73662	intron	CTCF	1TF	none	none
9660	4	39094074	39094336	4-39094205-39094206	10.23307	17.69274	8	8	12.888355375	12.888355375	Human,Macaque,Dog	3	Dog	1	SpSpecificGains	DogSpecificGains	bound	CTCF	Dog	Dog	3	middle	nonCGI	LMR	4-39094164-39094183	0	noOverlap	205947	intergenic	CTCF	1TF	none	none
9661	16	36335604	36335866	16-36335735-36335736	45.25418	138.60143	4	4	0	0	Human,Macaque,Dog	3	Human,Macaque,Dog	3	LineageLoss	RodentLoss	bound	CTCF	Dog	Dog	3	middle	nonCGI	LMR	16-36335712-36335731	0	noOverlap	78707	intergenic	CTCF	1TF	none	none
9662	23	16532288	16532550	23-16532419-16532420	40.73522	104.18503	2	2	0	0	Human,Macaque,Dog	3	Human,Macaque,Dog	3	LineageLoss	RodentLoss	bound	CTCF	Dog	Dog	3	middle	nonCGI	LMR	23-16532322-16532341	0	noOverlap	26256	intron	CTCF	1TF	none	none
9663	9	47473824	47474086	9-47473955-47473956	14.9493	29.50741	36	36	0.838945	0.838945	Human,Macaque,Mouse,Rat,Dog	5	Dog	1	SpSpecificGains	DogSpecificGains	bound	CTCF	Dog	Dog	1	flat	CGI	UMR	9-47473842-47473861	1	Promoters	42730285	exon	CTCF	1TF	none	none
9664	18	7262597	7262859	18-7262728-7262729	46.30275	120.75982	20	19	3.74859935	3.94589405263	Human,Macaque,Dog	3	Human,Macaque,Dog	3	LineageLoss	RodentLoss	bound	CTCF	Dog	Dog	3	middle	CGI	LMR	18-7262641-7262660	1	primedEnhancers	27910	intergenic	CTCF	1TF	none	none
9665	11	2146398	2146660	11-2146529-2146530	14.94339	53.27248	2	2	2.2727275	2.2727275	Macaque,Dog	2	Macaque,Dog	2	evoDynamic	evoDynamic	bound	CTCF	Dog	Dog	3	middle	nonCGI	FMR	11-2146519-2146538	1	noOverlap	19144696	intergenic	CTCF	1TF	none	none
9666	5	19153025	19153287	5-19153156-19153157	7.28364	10.62601	9	9	78.5527744444	78.5527744444	Human,Macaque,Mouse,Rat,Dog	5	Dog	1	SpSpecificGains	DogSpecificGains	bound	CTCF	Dog	Dog	2	up	nonCGI	FMR	5-19153045-19153064	1	noOverlap	88318	intron	CTCF	1TF	none	none
9667	17	40379294	40379556	17-40379425-40379426	17.59894	53.10498	2	2	0	0	Human,Macaque,Dog	3	Dog	1	SpSpecificGains	DogSpecificGains	bound	CTCF	Dog	Dog	3	middle	nonCGI	LMR	17-40379320-40379339	0	Enhancers	12852	intron	CEBPA,CTCF	2TFs	none	none
9668	30	22337890	22338152	30-22338021-22338022	25.73994	56.75585	1	1	56.25	56.25	Human,Macaque,Dog	3	Human,Macaque,Dog	3	LineageLoss	RodentLoss	bound	CTCF	Dog	Dog	2	up	nonCGI	FMR	30-22338012-22338031	0	noOverlap	22114883	intron	CTCF	1TF	none	none
9669	5	11546908	11547170	5-11547039-11547040	31.97457	86.3075	10	9	26.9444444	18.8271604444	Human,Macaque,Mouse,Rat,Dog	5	Macaque,Rat,Dog	3	evoDynamic	evoDynamic	bound	CTCF	Dog	Dog	3	middle	nonCGI	LMR	5-11546922-11546941	0	Enhancers	61460	intron	CTCF	1TF	none	none
9670	13	19224644	19224906	13-19224775-19224776	43.21489	113.01591	5	5	27.3219814	27.3219814	Human,Macaque,Dog	3	Dog	1	SpSpecificGains	DogSpecificGains	bound	CTCF	Dog	Dog	3	middle	nonCGI	FMR	13-19224683-19224702	0	noOverlap	212747	intron	CTCF	1TF	none	none
9671	12	11501785	11502047	12-11501916-11501917	6.23999	11.20838	3	3	85	85	Human,Macaque,Rat,Dog	4	Dog	1	SpSpecificGains	DogSpecificGains	bound	CTCF	Dog	Dog	2	up	nonCGI	FMR	12-11501786-11501805	0	noOverlap	1393	intron	CTCF	1TF	none	none
9672	6	35090013	35090275	6-35090144-35090145	51.37021	150.08498	8	8	0	0	Human,Macaque,Dog	3	Human,Macaque,Dog	3	LineageLoss	RodentLoss	bound	CTCF	Dog	Dog	3	middle	nonCGI	LMR	6-35090084-35090103	1	noOverlap	1578934	intron	CTCF	1TF	none	none
9673	1	108554794	108555056	1-108554925-108554926	5.14487	6.81623	33	27	71.9521681818	69.4244006296	Human,Macaque,Dog	3	Dog	1	SpSpecificGains	DogSpecificGains	bound	CTCF	Dog	Dog	2	up	CGI	FMR	1-108554813-108554832	1	noOverlap	10285	exon	CTCF	1TF	none	none
9674	22	45267050	45267312	22-45267181-45267182	48.39388	127.13559	2	2	4.347826	4.347826	Human,Macaque,Dog	3	Human,Macaque,Dog	3	LineageLoss	RodentLoss	bound	CTCF	Dog	Dog	NC	NC	nonCGI	FMR	22-45267139-45267158	1	noOverlap	40812043	intergenic	CTCF	1TF	none	none
9675	31	36070041	36070303	31-36070172-36070173	10.49687	20.19263	9	9	50.4855201111	50.4855201111	Human,Macaque,Dog	3	Human,Macaque,Dog	3	LineageLoss	RodentLoss	bound	CTCF	Dog	Dog	2	up	nonCGI	FMR	31-36070165-36070184	0	noOverlap	27230	intergenic	CTCF	1TF	none	none
9676	13	29072743	29073005	13-29072874-29072875	22.59688	75.24856	6	6	13.3333333333	13.3333333333	Mouse,Rat,Dog	3	Mouse,Rat,Dog	3	LineageLoss	PrimateLoss	bound	CTCF	Dog	Dog	3	middle	nonCGI	LMR	13-29072801-29072820	1	noOverlap	10373	intron	CTCF	1TF	none	none
9677	9	26613239	26613501	9-26613370-26613371	17.64735	83.00423	3	3	5.41125533333	5.41125533333	Human,Macaque,Dog	3	Dog	1	SpSpecificGains	DogSpecificGains	bound	CTCF	Dog	Dog	3	middle	nonCGI	LMR	9-26613305-26613324	0	primedEnhancers	7755	intergenic	CTCF	1TF	none	none
9678	8	62151385	62151647	8-62151516-62151517	12.4149	25.24902	6	6	54.047189	54.047189	Human,Macaque,Dog	3	Dog	1	SpSpecificGains	DogSpecificGains	bound	CTCF	Dog	Dog	2	up	nonCGI	FMR	8-62151467-62151486	0	noOverlap	58168	intron	CTCF	1TF	none	none
9679	14	34208156	34208418	14-34208287-34208288	11.25731	20.8238	1	1	100	100	Human,Macaque,Mouse,Rat,Dog	5	Dog	1	SpSpecificGains	DogSpecificGains	bound	CTCF	Dog	Dog	2	up	nonCGI	FMR	14-34208305-34208324	0	noOverlap	232872	exon	CTCF	1TF	none	none
9680	18	42274110	42274372	18-42274241-42274242	30.02677	82.14307	3	3	33.388889	33.388889	Human,Macaque,Mouse,Rat,Dog	5	Human,Macaque,Dog	3	LineageLoss	RodentLoss	bound	CTCF	Dog	Dog	2	up	nonCGI	FMR	18-42274242-42274261	0	noOverlap	2386	intron	CTCF	1TF	none	none
9681	28	36706017	36706279	28-36706148-36706149	50.32748	141.30975	14	14	0.595238071429	0.595238071429	Human,Macaque,Mouse,Rat,Dog	5	Human,Macaque,Mouse,Rat,Dog	5	UltraCons	UltraCons	bound	CTCF	Dog	Dog	3	middle	nonCGI	UMR	28-36706053-36706072	1	noOverlap	33035562	intergenic	CTCF	1TF	none	none
9682	36	20593004	20593266	36-20593135-20593136	33.66123	94.9898	8	8	5.229798	5.229798	Human,Macaque,Mouse,Rat,Dog	5	Human,Macaque,Mouse,Rat,Dog	5	UltraCons	UltraCons	bound	CTCF	Dog	Dog	3	middle	nonCGI	LMR	36-20593015-20593034	0	noOverlap	525580	intron	CTCF	1TF	none	none
9683	4	13929489	13929751	4-13929620-13929621	11.33062	19.01681	21	3	0	0	Human,Macaque,Mouse,Rat,Dog	5	Dog	1	SpSpecificGains	DogSpecificGains	bound	CTCF	Dog	Dog	1	flat	CGI	UMR	4-13929490-13929509	1	Promoters	2272	intron	CTCF	1TF	none	none
9684	20	36707416	36707678	20-36707547-36707548	47.36358	154.33835	10	10	2.8769842	2.8769842	Human,Macaque,Mouse,Rat,Dog	5	Dog	1	SpSpecificGains	DogSpecificGains	bound	CTCF	Dog	Dog	3	middle	nonCGI	UMR	20-36707493-36707512	1	noOverlap	25885	intron	CTCF	1TF	none	none
9685	20	39073688	39073950	20-39073819-39073820	33.12835	94.55692	35	35	0.436806314286	0.436806314286	Human,Macaque,Mouse,Rat,Dog	5	Human,Macaque,Mouse,Rat,Dog	5	UltraCons	UltraCons	bound	CTCF	Dog	Dog	1	flat	CGI	UMR	20-39073699-39073718	1	Promoters	8027	intergenic	CTCF,HNF4a	2TFs	none	none
9686	X	50638083	50638345	X-50638214-50638215	13.8902	25.43522	0	0	0	0	Human,Dog	2	Human,Dog	2	evoDynamic	evoDynamic	bound	CTCF	Dog	Dog	NC	NC	nonCGI	FMR	X-50638117-50638136	0	noOverlap	3271	intergenic	CTCF	1TF	none	none
9687	25	4591225	4591487	25-4591356-4591357	12.63216	25.60793	6	6	3.70370366667	3.70370366667	Human,Dog	2	Human,Dog	2	evoDynamic	evoDynamic	bound	CTCF	Dog	Dog	3	middle	nonCGI	LMR	25-4591309-4591328	0	noOverlap	41106342	intron	CEBPA,CTCF	2TFs	none	none
9688	13	60046766	60047028	13-60046897-60046898	38.7837	113.59061	0	0	0	0	Human,Macaque,Dog	3	Macaque,Dog	2	evoDynamic	evoDynamic	bound	CTCF	Dog	Dog	3	middle	nonCGI	FMR	13-60046781-60046800	0	noOverlap	39710	intron	CTCF	1TF	none	none
9689	1	48389742	48390004	1-48389873-48389874	75.58701	227.98117	7	7	3.41970128571	3.41970128571	Human,Macaque,Dog	3	Human,Macaque,Dog	3	LineageLoss	RodentLoss	bound	CTCF	Dog	Dog	3	middle	nonCGI	LMR	1-48389797-48389816	0	noOverlap	19713	intron	CTCF	1TF	none	none
9690	20	26050655	26050917	20-26050786-26050787	8.1667	11.79446	1	1	50	50	Human,Macaque,Dog	3	Dog	1	SpSpecificGains	DogSpecificGains	bound	CTCF	Dog	Dog	2	up	nonCGI	FMR	20-26050818-26050837	0	noOverlap	735732	intron	CTCF	1TF	none	none
9691	9	12265821	12266083	9-12265952-12265953	6.70088	10.19656	0	0	0	0	Human,Macaque,Dog	3	Dog	1	SpSpecificGains	DogSpecificGains	bound	CTCF	Dog	Dog	2	up	nonCGI	FMR	9-12265842-12265861	0	noOverlap	14635	intron	CTCF	1TF	none	none
9692	21	813738	814000	21-813869-813870	7.50969	12.52288	9	9	49.7058495556	49.7058495556	Human,Macaque,Dog	3	Dog	1	SpSpecificGains	DogSpecificGains	bound	CTCF	Dog	Dog	2	up	nonCGI	LMR	21-813860-813879	1	Enhancers	17305137	intron	CTCF	1TF	none	none
9693	X	15491966	15492228	X-15492097-15492098	42.469	108.17471	6	6	11.1342591667	11.1342591667	Human,Macaque,Mouse,Rat,Dog	5	Human,Macaque,Mouse,Rat,Dog	5	UltraCons	UltraCons	bound	CTCF	Dog	Dog	2	up	nonCGI	LMR	X-15492029-15492048	0	noOverlap	25974	intron	CTCF	1TF	none	none
9694	18	8054877	8055139	18-8055008-8055009	21.46099	70.6925	14	5	14.8636465	14.8616202	Human,Macaque,Mouse,Rat,Dog	5	Human,Macaque,Mouse,Rat,Dog	5	UltraCons	UltraCons	bound	CTCF	Dog	Dog	3	middle	nonCGI	LMR	18-8054879-8054898	1	noOverlap	186965	intron	CTCF	1TF	none	none
9695	7	21005944	21006206	7-21006075-21006076	20.51212	42.26447	3	3	2.56410266667	2.56410266667	Human,Macaque,Dog	3	Human,Dog	2	evoDynamic	evoDynamic	bound	CTCF	Dog	Dog	3	middle	nonCGI	FMR	7-21006076-21006095	0	noOverlap	790	intergenic	CTCF	1TF	none	none
9696	37	11545360	11545622	37-11545491-11545492	30.96778	71.95525	2	2	3.846154	3.846154	Human,Macaque,Mouse,Rat,Dog	5	Human,Macaque,Mouse,Rat,Dog	5	UltraCons	UltraCons	bound	CTCF	Dog	Dog	3	middle	nonCGI	LMR	37-11545506-11545525	1	primedEnhancers	202976	intron	CTCF	1TF	none	none
9697	8	46795924	46796186	8-46796055-46796056	38.44512	94.45547	3	3	0	0	Human,Macaque,Mouse,Rat,Dog	5	Human,Macaque,Mouse,Rat,Dog	5	UltraCons	UltraCons	bound	CTCF	Dog	Dog	3	middle	nonCGI	FMR	8-46796035-46796054	1	noOverlap	13749	intergenic	CTCF	1TF	none	none
9698	28	24124183	24124445	28-24124314-24124315	33.40743	79.78126	28	28	47.2270784643	47.2270784643	Human,Macaque,Mouse,Rat,Dog	5	Human,Macaque,Mouse,Rat,Dog	5	UltraCons	UltraCons	bound	CTCF	Dog	Dog	2	up	CGI	LMR	28-24124250-24124269	1	Promoters	158110	intron	CTCF	1TF	none	none
9699	23	8856190	8856452	23-8856321-8856322	48.71532	154.9359	6	6	3.92156866667	3.92156866667	Human,Dog	2	Human,Dog	2	evoDynamic	evoDynamic	bound	CTCF	Dog	Dog	3	middle	nonCGI	LMR	23-8856219-8856238	0	noOverlap	328	intergenic	CTCF	1TF	none	none
9700	28	24609741	24610003	28-24609872-24609873	8.47991	12.53806	5	5	96.2324362	96.2324362	Human,Macaque,Mouse,Rat,Dog	5	Dog	1	SpSpecificGains	DogSpecificGains	bound	CTCF	Dog	Dog	2	up	nonCGI	FMR	28-24609754-24609773	1	noOverlap	10248	intron	CTCF	1TF	none	none
9701	4	75557370	75557632	4-75557501-75557502	17.31042	34.59947	2	2	2.631579	2.631579	Human,Macaque,Mouse,Rat,Dog	5	Human,Macaque,Mouse,Rat,Dog	5	UltraCons	UltraCons	bound	CTCF	Dog	Dog	3	middle	nonCGI	FMR	4-75557379-75557398	1	noOverlap	259259	intron	CTCF	1TF	none	none
9702	34	10603305	10603567	34-10603436-10603437	8.85771	14.96062	8	4	47.81747425	38.69946475	Human,Macaque,Dog	3	Dog	1	SpSpecificGains	DogSpecificGains	bound	CTCF	Dog	Dog	2	up	nonCGI	FMR	34-10603307-10603326	0	noOverlap	375498	intergenic	CTCF	1TF	none	none
9703	8	14526436	14526698	8-14526567-14526568	29.57369	68.09634	0	0	0	0	Human,Macaque,Dog	3	Human,Macaque,Dog	3	LineageLoss	RodentLoss	bound	CTCF	Dog	Dog	2	up	nonCGI	FMR	8-14526516-14526535	0	noOverlap	39350	intergenic	CTCF	1TF	none	none
9704	17	21414208	21414470	17-21414339-21414340	8.24909	12.16703	3	3	61.111111	61.111111	Human,Macaque,Dog	3	Dog	1	SpSpecificGains	DogSpecificGains	bound	CTCF	Dog	Dog	2	up	nonCGI	FMR	17-21414275-21414294	0	noOverlap	19275429	intron	CTCF	1TF	none	none
9705	37	16657775	16658037	37-16657906-16657907	18.37712	37.4381	9	9	0	0	Human,Macaque,Dog	3	Human,Dog	2	evoDynamic	evoDynamic	bound	CTCF	Dog	Dog	1	flat	nonCGI	UMR	37-16657909-16657928	0	noOverlap	116213	intergenic	CTCF	1TF	none	none
9706	1	106264582	106264844	1-106264713-106264714	30.91324	93.47364	13	3	0.734116	1.44927533333	Mouse,Rat,Dog	3	Dog	1	SpSpecificGains	DogSpecificGains	bound	CTCF	Dog	Dog	3	middle	nonCGI	UMR	1-106264601-106264620	1	primedEnhancers	3399	intron	CTCF	1TF	none	none
9707	31	32181281	32181543	31-32181412-32181413	39.44149	118.10341	24	24	3.39132404167	3.39132404167	Human,Dog	2	Human,Dog	2	evoDynamic	evoDynamic	bound	CTCF	Dog	Dog	3	middle	CGI	UMR	31-32181304-32181323	1	Promoters	30399	intron	CTCF	1TF	none	none
9708	20	42924716	42924978	20-42924847-42924848	79.3502	234.21832	6	6	26.2744198333	26.2744198333	Human,Macaque,Mouse,Rat,Dog	5	Human,Macaque,Mouse,Rat,Dog	5	UltraCons	UltraCons	bound	CTCF	Dog	Dog	2	up	nonCGI	LMR	20-42924735-42924754	1	noOverlap	57288	intron	CTCF	1TF	none	none
9709	16	52213380	52213642	16-52213511-52213512	15.98133	30.30665	1	1	11.111111	11.111111	Human,Macaque,Dog	3	Human,Dog	2	evoDynamic	evoDynamic	bound	CTCF	Dog	Dog	3	middle	nonCGI	LMR	16-52213490-52213509	0	noOverlap	12992884	intergenic	CTCF	1TF	none	none
9710	23	45652351	45652613	23-45652482-45652483	8.1667	11.79446	1	1	55.555556	55.555556	Human,Macaque,Rat,Dog	4	Human,Rat,Dog	3	evoDynamic	evoDynamic	bound	CTCF	Dog	Dog	2	up	nonCGI	FMR	23-45652500-45652519	0	noOverlap	10481	intergenic	CTCF	1TF	none	none
9711	36	16018901	16019163	36-16019032-16019033	62.51989	209.7056	12	12	0	0	Human,Macaque,Dog	3	Human,Macaque,Dog	3	LineageLoss	RodentLoss	bound	CTCF	Dog	Dog	3	middle	nonCGI	LMR	36-16018921-16018940	1	noOverlap	47955	intergenic	CTCF,HNF4a	2TFs	none	none
9712	1	108882652	108882914	1-108882783-108882784	35.82706	108.98116	2	2	22.8021975	22.8021975	Human,Macaque,Mouse,Rat,Dog	5	Human,Macaque,Mouse,Rat,Dog	5	UltraCons	UltraCons	bound	CTCF	Dog	Dog	3	middle	nonCGI	FMR	1-108882686-108882705	0	noOverlap	22855	intron	CTCF	1TF	none	none
9713	12	55694749	55695011	12-55694880-55694881	40.02935	99.91599	0	0	0	0	Human,Macaque,Mouse,Rat,Dog	5	Dog	1	SpSpecificGains	DogSpecificGains	bound	CTCF	Dog	Dog	2	up	nonCGI	FMR	12-55694862-55694881	0	noOverlap	50141937	intron	CTCF	1TF	none	none
9714	5	19256154	19256416	5-19256285-19256286	20.98986	49.94826	12	12	51.7203399167	51.7203399167	Human,Mouse,Rat,Dog	4	Human,Dog	2	evoDynamic	evoDynamic	bound	CTCF	Dog	Dog	2	up	nonCGI	LMR	5-19256184-19256203	1	noOverlap	191447	intron	CTCF	1TF	none	none
9715	10	41842383	41842645	10-41842514-41842515	20.53392	42.8175	32	24	0.3125	0.277777791667	Human,Macaque,Dog	3	Dog	1	SpSpecificGains	DogSpecificGains	bound	CTCF	Dog	Dog	1	flat	CGI	UMR	10-41842425-41842444	1	Promoters	591	intergenic	CTCF	1TF	none	none
9716	3	40589051	40589313	3-40589182-40589183	18.56343	43.56146	3	3	1.754386	1.754386	Mouse,Rat,Dog	3	Dog	1	SpSpecificGains	DogSpecificGains	bound	CTCF	Dog	Dog	3	middle	nonCGI	FMR	3-40589103-40589122	1	noOverlap	129889	intergenic	CTCF,FoxA1	2TFs	none	none
9717	15	32984409	32984671	15-32984540-32984541	23.54349	59.1505	2	2	28.125	28.125	Human,Macaque,Mouse,Rat,Dog	5	Dog	1	SpSpecificGains	DogSpecificGains	bound	CTCF	Dog	Dog	2	up	nonCGI	FMR	15-32984486-32984505	0	noOverlap	336647	intergenic	CTCF	1TF	none	none
9718	2	59506971	59507233	2-59507102-59507103	34.09274	86.08781	5	5	6.0210804	6.0210804	Human,Macaque,Dog	3	Human,Macaque,Dog	3	LineageLoss	RodentLoss	bound	CTCF	Dog	Dog	3	middle	nonCGI	LMR	2-59507080-59507099	0	noOverlap	57890	intron	CTCF	1TF	none	none
9719	24	39791179	39791441	24-39791310-39791311	12.32547	30.21112	9	9	17.1711691111	17.1711691111	Human,Macaque,Dog	3	Human,Dog	2	evoDynamic	evoDynamic	bound	CTCF	Dog	Dog	3	middle	nonCGI	LMR	24-39791196-39791215	1	primedEnhancers	352975	intron	CEBPA,CTCF	2TFs	none	none
9720	8	13648740	13649002	8-13648871-13648872	6.63384	10.19656	1	1	70	70	Human,Macaque,Mouse,Rat,Dog	5	Mouse,Dog	2	evoDynamic	evoDynamic	bound	CTCF	Dog	Dog	NC	NC	nonCGI	FMR	8-13648874-13648893	0	noOverlap	12284387	intron	CTCF	1TF	none	none
9721	2	3540228	3540490	2-3540359-3540360	48.7641	149.97496	4	4	5.084477	5.084477	Human,Macaque,Dog	3	Human,Macaque,Dog	3	LineageLoss	RodentLoss	bound	CTCF	Dog	Dog	3	middle	nonCGI	LMR	2-3540337-3540356	0	noOverlap	3486243	intron	CTCF	1TF	none	none
9722	35	3553183	3553445	35-3553314-3553315	18.66637	57.39983	4	4	22.4244505	22.4244505	Human,Macaque,Mouse,Rat,Dog	5	Human,Macaque,Mouse,Rat,Dog	5	UltraCons	UltraCons	bound	CTCF	Dog	Dog	3	middle	nonCGI	LMR	35-3553333-3553352	1	noOverlap	27403	intron	CTCF	1TF	none	none
9723	10	40199280	40199542	10-40199411-40199412	28.6346	71.33788	3	3	3.33333333333	3.33333333333	Human,Macaque,Dog	3	Macaque,Dog	2	evoDynamic	evoDynamic	bound	CTCF	Dog	Dog	3	middle	nonCGI	FMR	10-40199380-40199399	0	noOverlap	1684596	intron	CTCF	1TF	none	none
9724	4	36785580	36785842	4-36785711-36785712	41.29625	125.70955	34	24	0.326797382353	0.208333333333	Human,Macaque,Mouse,Rat,Dog	5	Dog	1	SpSpecificGains	DogSpecificGains	bound	CTCF	Dog	Dog	1	flat	CGI	UMR	4-36785585-36785604	1	Promoters	7777	intergenic	CTCF	1TF	none	none
9725	26	13705837	13706099	26-13705968-13705969	10.48249	17.57336	3	3	56.0683763333	56.0683763333	Human,Macaque,Dog	3	Human,Macaque,Dog	3	LineageLoss	RodentLoss	bound	CTCF	Dog	Dog	2	up	nonCGI	FMR	26-13705963-13705982	0	noOverlap	16470	intron	CTCF	1TF	none	none
9726	1	102471386	102471648	1-102471517-102471518	12.90176	25.60793	20	20	3.4564047	3.4564047	Human,Macaque,Dog	3	Dog	1	SpSpecificGains	DogSpecificGains	bound	CTCF	Dog	Dog	1	flat	nonCGI	UMR	1-102471396-102471415	1	primedEnhancers	2757	intron	CTCF	1TF	none	none
9727	33	16725494	16725756	33-16725625-16725626	12.08613	24.2093	1	1	71.428571	71.428571	Human,Macaque,Mouse,Rat,Dog	5	Dog	1	SpSpecificGains	DogSpecificGains	bound	CTCF	Dog	Dog	2	up	nonCGI	FMR	33-16725567-16725586	0	noOverlap	18329	intron	CTCF	1TF	none	none
9728	21	22024722	22024984	21-22024853-22024854	8.2417	17.40049	5	5	30.8802308	30.8802308	Human,Dog	2	Dog	1	SpSpecificGains	DogSpecificGains	bound	CTCF	Dog	Dog	2	up	nonCGI	FMR	21-22024744-22024763	1	noOverlap	8306	intergenic	CTCF	1TF	none	none
9729	5	5386162	5386424	5-5386293-5386294	25.1065	55.33292	2	2	42.857143	42.857143	Mouse,Dog	2	Dog	1	SpSpecificGains	DogSpecificGains	bound	CTCF	Dog	Dog	2	up	nonCGI	FMR	5-5386297-5386316	1	noOverlap	75514	intron	CTCF	1TF	none	none
9730	3	47725772	47726034	3-47725903-47725904	14.9493	29.50741	2	2	0	0	Human,Macaque,Mouse,Rat,Dog	5	Mouse,Dog	2	evoDynamic	evoDynamic	bound	CTCF	Dog	Dog	3	middle	nonCGI	FMR	3-47725827-47725846	0	noOverlap	42956203	intergenic	CTCF	1TF	none	none
9731	4	58660891	58661153	4-58661022-58661023	43.46196	119.1941	20	18	0	0	Macaque,Rat,Dog	3	Macaque,Rat,Dog	3	evoDynamic	evoDynamic	bound	CTCF	Dog	Dog	1	flat	CGI	UMR	4-58661045-58661064	1	Promoters	20700	exon	CTCF	1TF	none	none
9732	6	18052122	18052384	6-18052253-18052254	17.01548	38.5588	10	0	0	0	Human,Mouse,Rat,Dog	4	Human,Mouse,Rat,Dog	4	SpSpecificLoss	MacaqueSpecificLoss	bound	CTCF	Dog	Dog	1	flat	nonCGI	UMR	6-18052125-18052144	0	noOverlap	5857	intergenic	CTCF	1TF	none	none
9733	5	55963008	55963270	5-55963139-55963140	7.31537	11.34488	7	7	2.25563914286	2.25563914286	Mouse,Rat,Dog	3	Dog	1	SpSpecificGains	DogSpecificGains	bound	CTCF	Dog	Dog	1	flat	nonCGI	UMR	5-55963082-55963101	0	Promoters	119951	intron	CTCF	1TF	none	none
9734	18	33973141	33973403	18-33973272-33973273	11.47347	22.22929	1	1	84.615385	84.615385	Human,Macaque,Dog	3	Human,Macaque,Dog	3	LineageLoss	RodentLoss	bound	CTCF	Dog	Dog	2	up	nonCGI	FMR	18-33973174-33973193	0	noOverlap	28690	intron	CTCF	1TF	none	none
9735	4	58744982	58745244	4-58745113-58745114	16.32614	38.82891	2	1	55	26.666667	Human,Macaque,Mouse,Rat,Dog	5	Human,Macaque,Mouse,Rat,Dog	5	UltraCons	UltraCons	bound	CTCF	Dog	Dog	2	up	nonCGI	FMR	4-58744995-58745014	0	noOverlap	6301	intergenic	CTCF	1TF	none	none
9736	25	49305614	49305876	25-49305745-49305746	38.53769	98.5916	15	11	23.1386206	31.5526644545	Human,Macaque,Mouse,Rat,Dog	5	Human,Macaque,Dog	3	LineageLoss	RodentLoss	bound	CTCF	Dog	Dog	2	up	nonCGI	LMR	25-49305622-49305641	1	noOverlap	48812560	intergenic	CTCF	1TF	none	none
9737	12	33676713	33676975	12-33676844-33676845	6.80625	9.38183	23	10	0	0	Human,Macaque,Dog	3	Dog	1	SpSpecificGains	DogSpecificGains	bound	CTCF	Dog	Dog	3	middle	CGI	UMR	12-33676749-33676768	1	Promoters	18333	intergenic	CTCF	1TF	none	none
9738	5	33151144	33151406	5-33151275-33151276	26.75617	65.06194	32	32	0.15625	0.15625	Human,Macaque,Dog	3	Dog	1	SpSpecificGains	DogSpecificGains	bound	CTCF	Dog	Dog	1	flat	CGI	UMR	5-33151156-33151175	1	noOverlap	365	intergenic	CTCF	1TF	none	none
9739	7	52798759	52799021	7-52798890-52798891	22.87709	56.50256	3	3	50.0558213333	50.0558213333	Human,Macaque,Dog	3	Human,Macaque,Dog	3	LineageLoss	RodentLoss	bound	CTCF	Dog	Dog	2	up	nonCGI	FMR	7-52798878-52798897	0	noOverlap	82892	intergenic	CTCF	1TF	none	none
9740	5	41029641	41029903	5-41029772-41029773	23.98917	60.90789	7	7	33.3868324286	33.3868324286	Macaque,Mouse,Dog	3	Mouse,Dog	2	evoDynamic	evoDynamic	bound	CTCF	Dog	Dog	3	middle	nonCGI	LMR	5-41029672-41029691	0	noOverlap	15714	intron	CTCF	1TF	none	none
9741	2	8444086	8444348	2-8444217-8444218	54.0444	160.47899	5	5	8.9285714	8.9285714	Human,Macaque,Dog	3	Human,Macaque,Dog	3	LineageLoss	RodentLoss	bound	CTCF	Dog	Dog	3	middle	nonCGI	UMR	2-8444161-8444180	1	noOverlap	4022852	intergenic	CTCF,HNF4a	2TFs	none	none
9742	8	11187494	11187756	8-11187625-11187626	30.69559	84.13272	3	2	1.04166666667	0	Macaque,Mouse,Rat,Dog	4	Macaque,Mouse,Rat,Dog	4	SpSpecificLoss	HumanSpecificLoss	bound	CTCF	Dog	Dog	3	middle	nonCGI	FMR	8-11187642-11187661	0	noOverlap	155621	intergenic	CEBPA,CTCF	2TFs	none	none
9743	19	16832976	16833238	19-16833107-16833108	12.59189	22.78097	1	1	53.846154	53.846154	Human,Macaque,Dog	3	Human,Macaque,Dog	3	LineageLoss	RodentLoss	bound	CTCF	Dog	Dog	2	up	nonCGI	FMR	19-16833016-16833035	0	noOverlap	19368	intergenic	CTCF	1TF	none	none
9744	16	24391151	24391413	16-24391282-24391283	22.36971	75.24856	3	3	6.66666666667	6.66666666667	Mouse,Dog	2	Mouse,Dog	2	evoDynamic	evoDynamic	bound	CTCF	Dog	Dog	3	middle	nonCGI	LMR	16-24391157-24391176	0	noOverlap	129205	intergenic	CTCF	1TF	none	none
9745	25	6950468	6950730	25-6950599-6950600	7.50969	12.52288	6	6	56.0282955	56.0282955	Human,Macaque,Mouse,Rat,Dog	5	Dog	1	SpSpecificGains	DogSpecificGains	bound	CTCF	Dog	Dog	2	up	nonCGI	LMR	25-6950570-6950589	1	Enhancers	10809	intron	CTCF,FoxA1,HNF4a	3TFs	none	none
9746	25	35924561	35924823	25-35924692-35924693	41.47997	114.83556	1	1	4	4	Human,Macaque,Mouse,Rat,Dog	5	Human,Mouse,Rat,Dog	4	SpSpecificLoss	MacaqueSpecificLoss	bound	CTCF	Dog	Dog	3	middle	nonCGI	FMR	25-35924701-35924720	0	noOverlap	327579	intergenic	CTCF	1TF	none	none
9747	13	22627571	22627833	13-22627702-22627703	14.48707	32.6857	1	1	100	100	Human,Macaque,Mouse,Rat,Dog	5	Dog	1	SpSpecificGains	DogSpecificGains	bound	CTCF	Dog	Dog	2	up	nonCGI	FMR	13-22627617-22627636	0	noOverlap	2584	exon	CTCF	1TF	none	none
9748	5	67409694	67409956	5-67409825-67409826	12.7159	23.37836	5	5	44.8277432	44.8277432	Human,Macaque,Mouse,Rat,Dog	5	Dog	1	SpSpecificGains	DogSpecificGains	bound	CTCF	Dog	Dog	2	up	nonCGI	LMR	5-67409819-67409838	0	Enhancers	228715	intergenic	CTCF	1TF	none	none
9749	32	22816197	22816459	32-22816328-22816329	13.19315	23.85056	1	1	52.173913	52.173913	Human,Macaque,Mouse,Rat,Dog	5	Dog	1	SpSpecificGains	DogSpecificGains	bound	CTCF	Dog	Dog	NC	NC	nonCGI	FMR	32-22816228-22816247	0	primedEnhancers	496134	intron	CTCF	1TF	none	none
9750	31	32160407	32160669	31-32160538-32160539	13.19315	23.85056	31	27	0	0	Human,Macaque,Mouse,Rat,Dog	5	Human,Macaque,Mouse,Rat,Dog	5	UltraCons	UltraCons	bound	CTCF	Dog	Dog	1	flat	CGI	UMR	31-32160412-32160431	1	Promoters	9525	intron	CTCF	1TF	none	none
9751	8	55542161	55542423	8-55542292-55542293	10.05645	16.26774	7	7	25.0283445714	25.0283445714	Human,Macaque,Dog	3	Dog	1	SpSpecificGains	DogSpecificGains	bound	CTCF	Dog	Dog	3	middle	nonCGI	LMR	8-55542270-55542289	1	noOverlap	733758	intergenic	CTCF	1TF	none	none
9752	11	22548702	22548964	11-22548833-22548834	27.31198	64.6105	1	1	58.823529	58.823529	Human,Macaque,Mouse,Rat,Dog	5	Dog	1	SpSpecificGains	DogSpecificGains	bound	CTCF	Dog	Dog	NC	NC	nonCGI	FMR	11-22548800-22548819	0	noOverlap	22323332	intergenic	CTCF	1TF	none	none
9753	17	58410798	58411060	17-58410929-58410930	55.22951	178.63126	2	2	0	0	Mouse,Rat,Dog	3	Mouse,Rat,Dog	3	LineageLoss	PrimateLoss	bound	CTCF	Dog	Dog	3	middle	nonCGI	LMR	17-58410852-58410871	0	noOverlap	17426371	intergenic	CTCF,HNF4a	2TFs	none	none
9754	10	12992274	12992536	10-12992405-12992406	40.15483	105.65428	3	2	0	0	Human,Macaque,Mouse,Rat,Dog	5	Human,Macaque,Mouse,Rat,Dog	5	UltraCons	UltraCons	bound	CTCF	Dog	Dog	3	middle	nonCGI	FMR	10-12992405-12992424	0	noOverlap	12862532	intergenic	CTCF	1TF	none	none
9755	2	37054552	37054814	2-37054683-37054684	41.73301	125.02518	1	1	0	0	Human,Macaque,Mouse,Rat,Dog	5	Dog	1	SpSpecificGains	DogSpecificGains	bound	CTCF	Dog	Dog	3	middle	nonCGI	FMR	2-37054631-37054650	1	noOverlap	30006942	intron	CTCF	1TF	none	none
9756	5	32237022	32237284	5-32237153-32237154	51.13584	176.60619	27	27	0.883108296296	0.883108296296	Human,Macaque,Mouse,Rat,Dog	5	Human,Macaque,Mouse,Rat,Dog	5	UltraCons	UltraCons	bound	CTCF	Dog	Dog	1	flat	CGI	UMR	5-32237054-32237073	1	noOverlap	10854	intron	CTCF	1TF	none	none
9757	14	15112556	15112818	14-15112687-15112688	18.07246	35.3377	0	0	0	0	Human,Macaque,Mouse,Rat,Dog	5	Dog	1	SpSpecificGains	DogSpecificGains	bound	CTCF	Dog	Dog	NC	NC	nonCGI	FMR	14-15112685-15112704	0	noOverlap	13610310	intron	CTCF	1TF	none	none
9758	8	47464502	47464764	8-47464633-47464634	37.36353	149.44092	6	4	4.82998083333	1.724138	Human,Macaque,Mouse,Rat,Dog	5	Macaque,Rat,Dog	3	evoDynamic	evoDynamic	bound	CTCF	Dog	Dog	3	middle	nonCGI	LMR	8-47464606-47464625	1	noOverlap	9162	intron	CTCF	1TF	none	none
9759	37	18778557	18778819	37-18778688-18778689	23.39295	51.18468	3	3	1.44927533333	1.44927533333	Rat,Dog	2	Rat,Dog	2	evoDynamic	evoDynamic	bound	CTCF	Dog	Dog	3	middle	nonCGI	LMR	37-18778589-18778608	0	noOverlap	53103	intron	CTCF	1TF	none	none
9760	2	69204273	69204535	2-69204404-69204405	7.87905	11.32072	2	2	58.0357145	58.0357145	Human,Macaque,Mouse,Dog	4	Dog	1	SpSpecificGains	DogSpecificGains	bound	CTCF	Dog	Dog	2	up	nonCGI	FMR	2-69204314-69204333	0	noOverlap	60015859	intergenic	CTCF	1TF	none	none
9761	1	47168450	47168712	1-47168581-47168582	8.2033	21.41391	4	2	32.2727275	20.4545455	Human,Macaque,Dog	3	Dog	1	SpSpecificGains	DogSpecificGains	bound	CTCF	Dog	Dog	2	up	nonCGI	FMR	1-47168478-47168497	0	noOverlap	224860	intron	CTCF	1TF	none	none
9762	28	11455710	11455972	28-11455841-11455842	13.39939	26.38902	8	7	19.99718	18.5249157143	Human,Macaque,Mouse,Rat,Dog	5	Human,Macaque,Mouse,Rat,Dog	5	UltraCons	UltraCons	bound	CTCF	Dog	Dog	3	middle	nonCGI	LMR	28-11455723-11455742	0	noOverlap	40557	intergenic	CTCF	1TF	none	none
9763	5	60678991	60679253	5-60679122-60679123	30.32097	111.93816	2	2	14.2857145	14.2857145	Human,Macaque,Mouse,Rat,Dog	5	Human,Macaque,Mouse,Rat,Dog	5	UltraCons	UltraCons	bound	CTCF	Dog	Dog	2	up	nonCGI	FMR	5-60679096-60679115	1	noOverlap	54620056	intron	CTCF	1TF	none	none
9764	18	32055003	32055265	18-32055134-32055135	15.32819	32.84373	6	6	74.1818395	74.1818395	Human,Macaque,Dog	3	Human,Macaque,Dog	3	LineageLoss	RodentLoss	bound	CTCF	Dog	Dog	2	up	nonCGI	FMR	18-32055111-32055130	1	noOverlap	51133816	intron	CTCF	1TF	none	none
9765	30	37988388	37988650	30-37988519-37988520	12.90176	25.60793	33	33	1.24635715152	1.24635715152	Human,Macaque,Mouse,Rat,Dog	5	Human,Macaque,Mouse,Rat,Dog	5	UltraCons	UltraCons	bound	CTCF	Dog	Dog	1	flat	CGI	UMR	30-37988415-37988434	1	Promoters	20277	exon	CTCF	1TF	none	none
9766	31	36376210	36376472	31-36376341-36376342	10.09475	17.45603	9	6	49.3650794444	54.6031748333	Human,Macaque,Mouse,Rat,Dog	5	Dog	1	SpSpecificGains	DogSpecificGains	bound	CTCF	Dog	Dog	2	up	nonCGI	FMR	31-36376235-36376254	1	noOverlap	27553	intergenic	CTCF	1TF	none	none
9767	26	37405655	37405917	26-37405786-37405787	12.91483	34.12514	6	6	25.7994866667	25.7994866667	Mouse,Rat,Dog	3	Dog	1	SpSpecificGains	DogSpecificGains	bound	CTCF	Dog	Dog	2	up	CGI	LMR	26-37405669-37405688	1	Enhancers	71186	intergenic	CTCF	1TF	none	none
9768	12	72435424	72435686	12-72435555-72435556	42.68301	110.00402	25	25	3.29556092	3.29556092	Macaque,Mouse,Dog	3	Macaque,Mouse,Dog	3	evoDynamic	evoDynamic	bound	CTCF	Dog	Dog	3	middle	CGI	UMR	12-72435443-72435462	0	Enhancers	129270	intergenic	CTCF	1TF	none	none
9769	7	41794766	41795028	7-41794897-41794898	10.06929	18.15227	27	27	0.390946518519	0.390946518519	Macaque,Mouse,Dog	3	Dog	1	SpSpecificGains	DogSpecificGains	bound	CTCF	Dog	Dog	1	flat	CGI	UMR	7-41794772-41794791	0	Promoters	30513	intergenic	CTCF	1TF	none	none
9770	8	42629571	42629833	8-42629702-42629703	5.56155	7.7053	10	10	29.9187716	29.9187716	Human,Macaque,Dog	3	Dog	1	SpSpecificGains	DogSpecificGains	bound	CTCF	Dog	Dog	3	middle	nonCGI	UMR	8-42629577-42629596	1	Promoters	38378827	intergenic	CEBPA,CTCF,HNF4a	3TFs	none	none
9771	15	2636441	2636703	15-2636572-2636573	56.09621	155.66443	12	10	0.362318833333	0.4347826	Human,Macaque,Mouse,Dog	4	Human,Macaque,Mouse,Dog	4	SpSpecificLoss	RatSpecificLoss	bound	CTCF	Dog	Dog	3	middle	nonCGI	LMR	15-2636525-2636544	0	primedEnhancers	21439	exon	CTCF	1TF	none	none
9772	9	15153336	15153598	9-15153467-15153468	24.1038	105.48197	2	2	12.5	12.5	Rat,Dog	2	Dog	1	SpSpecificGains	DogSpecificGains	bound	CTCF	Dog	Dog	3	middle	nonCGI	FMR	9-15153437-15153456	0	noOverlap	4189	intergenic	CTCF	1TF	none	none
9773	28	3701964	3702226	28-3702095-3702096	40.08967	163.56314	6	6	0	0	Human,Macaque,Dog	3	Human,Macaque,Dog	3	LineageLoss	RodentLoss	bound	CTCF	Dog	Dog	3	middle	nonCGI	LMR	28-3701990-3702009	0	noOverlap	33237522	intergenic	CTCF	1TF	none	none
9774	21	29768453	29768715	21-29768584-29768585	34.57686	98.66134	4	2	35.02700625	50.2747255	Rat,Dog	2	Dog	1	SpSpecificGains	DogSpecificGains	bound	CTCF	Dog	Dog	2	up	nonCGI	FMR	21-29768509-29768528	0	noOverlap	15363	exon	CTCF	1TF	none	none
9775	36	22047312	22047574	36-22047443-22047444	39.0533	115.48277	2	2	7.894737	7.894737	Human,Macaque,Dog	3	Human,Dog	2	evoDynamic	evoDynamic	bound	CTCF	Dog	Dog	3	middle	nonCGI	FMR	36-22047414-22047433	0	noOverlap	112727	intron	CTCF	1TF	none	none
9776	20	40530531	40530793	20-40530662-40530663	12.25243	25.50804	4	4	63.475094	63.475094	Human,Macaque,Mouse,Rat,Dog	5	Dog	1	SpSpecificGains	DogSpecificGains	bound	CTCF	Dog	Dog	2	up	nonCGI	FMR	20-40530580-40530599	0	noOverlap	11153	intron	CTCF	1TF	none	none
9777	34	26561696	26561958	34-26561827-26561828	7.26828	10.69963	5	4	86.827839	91.868132	Human,Macaque,Mouse,Rat,Dog	5	Dog	1	SpSpecificGains	DogSpecificGains	bound	CTCF	Dog	Dog	2	up	nonCGI	FMR	34-26561757-26561776	0	noOverlap	62875	intron	CTCF	1TF	none	none
9778	20	54192650	54192912	20-54192781-54192782	38.51409	113.59061	14	12	4.27067935714	4.98245925	Human,Dog	2	Dog	1	SpSpecificGains	DogSpecificGains	bound	CTCF	Dog	Dog	3	middle	nonCGI	LMR	20-54192731-54192750	0	noOverlap	9062	intron	CTCF	1TF	none	none
9779	12	44484017	44484279	12-44484148-44484149	24.7703	60.09963	7	7	0	0	Human,Macaque,Dog	3	Human,Macaque,Dog	3	LineageLoss	RodentLoss	bound	CTCF	Dog	Dog	1	flat	nonCGI	UMR	12-44484111-44484130	0	Promoters	957	intergenic	CTCF	1TF	none	none
9780	33	29514101	29514363	33-29514232-29514233	9.70793	16.26774	5	5	33.1428572	33.1428572	Macaque,Dog	2	Dog	1	SpSpecificGains	DogSpecificGains	bound	CTCF	Dog	Dog	2	up	nonCGI	LMR	33-29514197-29514216	0	noOverlap	2398	intergenic	CTCF	1TF	none	none
9781	15	13490078	13490340	15-13490209-13490210	16.83061	63.87812	8	8	0	0	Mouse,Rat,Dog	3	Mouse,Rat,Dog	3	LineageLoss	PrimateLoss	bound	CTCF	Dog	Dog	3	middle	nonCGI	LMR	15-13490193-13490212	1	Enhancers	9530	intergenic	CTCF	1TF	none	none
9782	31	22244161	22244423	31-22244292-22244293	9.49985	21.89293	0	0	0	0	Mouse,Rat,Dog	3	Dog	1	SpSpecificGains	DogSpecificGains	bound	CTCF	Dog	Dog	2	up	nonCGI	FMR	31-22244214-22244233	0	noOverlap	22022244	intergenic	CTCF	1TF	none	none
9783	22	31022848	31023110	22-31022979-31022980	16.4066	35.84112	1	1	42.857143	42.857143	Human,Macaque,Dog	3	Human,Dog	2	evoDynamic	evoDynamic	bound	CTCF	Dog	Dog	2	up	nonCGI	FMR	22-31022890-31022909	0	noOverlap	148478	intergenic	CTCF	1TF	none	none
9784	28	28954727	28954989	28-28954858-28954859	17.02689	33.6441	25	25	4.7024252	4.7024252	Mouse,Dog	2	Mouse,Dog	2	evoDynamic	evoDynamic	bound	CTCF	Dog	Dog	1	flat	CGI	UMR	28-28954729-28954748	1	primedEnhancers	26064533	exon	CTCF	1TF	none	none
9785	34	26391536	26391798	34-26391667-26391668	23.64881	51.23058	2	2	13.5714285	13.5714285	Macaque,Dog	2	Dog	1	SpSpecificGains	DogSpecificGains	bound	CTCF	Dog	Dog	3	middle	nonCGI	FMR	34-26391628-26391647	0	noOverlap	23768689	intron	CTCF	1TF	none	none
9786	20	3806767	3807029	20-3806898-3806899	35.06617	101.44748	4	2	25.773897	24.25	Human,Macaque,Mouse,Rat,Dog	5	Human,Macaque,Mouse,Rat,Dog	5	UltraCons	UltraCons	bound	CTCF	Dog	Dog	2	up	nonCGI	FMR	20-3806784-3806803	0	noOverlap	34241825	intron	CTCF	1TF	none	none
9787	30	8805995	8806257	30-8806126-8806127	42.82775	128.87901	3	3	0	0	Human,Macaque,Mouse,Rat,Dog	5	Human,Macaque,Mouse,Rat,Dog	5	UltraCons	UltraCons	bound	CTCF	Dog	Dog	3	middle	nonCGI	UMR	30-8806022-8806041	0	noOverlap	94904	intergenic	CTCF	1TF	none	none
9788	27	22324821	22325083	27-22324952-22324953	11.55374	22.82834	0	0	0	0	Human,Macaque,Mouse,Rat,Dog	5	Human,Macaque,Dog	3	LineageLoss	RodentLoss	bound	CTCF	Dog	Dog	NC	NC	nonCGI	FMR	27-22324942-22324961	0	noOverlap	20972	intron	CTCF	1TF	none	none
9789	2	80840828	80841090	2-80840959-80840960	7.48735	12.8186	12	12	83.1200945833	83.1200945833	Human,Macaque,Dog	3	Dog	1	SpSpecificGains	DogSpecificGains	bound	CTCF	Dog	Dog	2	up	CGI	LMR	2-80840873-80840892	0	noOverlap	34330	intergenic	CTCF	1TF	none	none
9790	7	80378377	80378639	7-80378508-80378509	5.63242	7.81863	4	4	42.6190475	42.6190475	Human,Macaque,Dog	3	Dog	1	SpSpecificGains	DogSpecificGains	bound	CTCF	Dog	Dog	3	middle	nonCGI	LMR	7-80378405-80378424	0	noOverlap	300434	intron	CTCF,FoxA1,HNF4a	3TFs	none	none
9791	7	42339458	42339720	7-42339589-42339590	21.93666	54.62629	34	34	2.23609876471	2.23609876471	Human,Macaque,Mouse,Rat,Dog	5	Human,Macaque,Mouse,Rat,Dog	5	UltraCons	UltraCons	bound	CTCF	Dog	Dog	1	flat	CGI	UMR	7-42339511-42339530	1	Promoters	10849	intron	CTCF	1TF	none	none
9792	1	31039595	31039857	1-31039726-31039727	21.20916	44.03177	2	2	13.8095235	13.8095235	Human,Dog	2	Dog	1	SpSpecificGains	DogSpecificGains	bound	CTCF	Dog	Dog	3	middle	nonCGI	LMR	1-31039682-31039701	0	Enhancers	30015716	intergenic	CEBPA,CTCF,HNF4a	3TFs	none	none
9793	4	39303396	39303658	4-39303527-39303528	51.88507	142.17873	24	24	0	0	Human,Macaque,Mouse,Rat,Dog	5	Human,Macaque,Dog	3	LineageLoss	RodentLoss	bound	CTCF	Dog	Dog	1	flat	CGI	UMR	4-39303401-39303420	1	Promoters	59110	exon	CTCF	1TF	none	none
9794	18	33343635	33343897	18-33343766-33343767	12.65519	22.3256	12	0	18.0555555833	0	Human,Macaque,Mouse,Rat,Dog	5	Human,Macaque,Mouse,Rat,Dog	5	UltraCons	UltraCons	bound	CTCF	Dog	Dog	2	up	nonCGI	FMR	18-33343682-33343701	1	noOverlap	11311	intron	CTCF	1TF	none	none
9795	16	25271274	25271536	16-25271405-25271406	16.21409	30.57622	5	5	82	82	Human,Macaque,Mouse,Rat,Dog	5	Dog	1	SpSpecificGains	DogSpecificGains	bound	CTCF	Dog	Dog	2	up	nonCGI	FMR	16-25271363-25271382	1	noOverlap	57931	intergenic	CTCF	1TF	none	none
9796	2	75701784	75702046	2-75701915-75701916	22.00919	113.69553	7	7	0	0	Macaque,Dog	2	Macaque,Dog	2	evoDynamic	evoDynamic	bound	CTCF	Dog	Dog	3	middle	nonCGI	LMR	2-75701823-75701842	1	noOverlap	70007853	intron	CTCF,FoxA1	2TFs	none	none
9797	11	64234383	64234645	11-64234514-64234515	27.46035	71.78964	3	3	83.3333333333	83.3333333333	Human,Macaque,Dog	3	Dog	1	SpSpecificGains	DogSpecificGains	bound	CTCF	Dog	Dog	2	up	nonCGI	FMR	11-64234477-64234496	1	noOverlap	78402	intron	CTCF	1TF	none	none
9798	10	5762749	5763011	10-5762880-5762881	28.80837	77.03448	2	2	9.375	9.375	Human,Macaque,Mouse,Rat,Dog	5	Human,Macaque,Mouse,Rat,Dog	5	UltraCons	UltraCons	bound	CTCF	Dog	Dog	3	middle	nonCGI	FMR	10-5762895-5762914	0	noOverlap	5188005	intron	CTCF	1TF	none	none
9799	2	79163590	79163852	2-79163721-79163722	32.04361	89.53097	4	4	8.2460475	8.2460475	Human,Macaque,Mouse,Rat,Dog	5	Dog	1	SpSpecificGains	DogSpecificGains	bound	CTCF	Dog	Dog	3	middle	nonCGI	LMR	2-79163697-79163716	0	noOverlap	70044055	intergenic	CTCF,HNF4a	2TFs	none	none
9800	21	31334495	31334757	21-31334626-31334627	26.51157	72.57346	6	4	1.11111116667	1.66666675	Human,Macaque,Mouse,Rat,Dog	5	Human,Macaque,Dog	3	LineageLoss	RodentLoss	bound	CTCF	Dog	Dog	3	middle	nonCGI	LMR	21-31334575-31334594	1	noOverlap	9534	intron	CTCF	1TF	none	none
9801	10	23944672	23944934	10-23944803-23944804	7.82435	11.79446	32	32	0	0	Human,Macaque,Dog	3	Human,Dog	2	evoDynamic	evoDynamic	bound	CTCF	Dog	Dog	1	flat	CGI	UMR	10-23944686-23944705	1	Promoters	24541	intergenic	CTCF	1TF	none	none
9802	19	10281230	10281492	19-10281361-10281362	7.77929	12.52288	3	3	78.5714286667	78.5714286667	Human,Macaque,Dog	3	Dog	1	SpSpecificGains	DogSpecificGains	bound	CTCF	Dog	Dog	2	up	nonCGI	FMR	19-10281234-10281253	0	noOverlap	80743194	intergenic	CTCF	1TF	none	none
9803	8	3167202	3167464	8-3167333-3167334	47.95021	148.44383	24	24	0.953159083333	0.953159083333	Human,Macaque,Mouse,Rat,Dog	5	Human,Macaque,Mouse,Rat,Dog	5	UltraCons	UltraCons	bound	CTCF	Dog	Dog	1	flat	CGI	UMR	8-3167227-3167246	1	Promoters	1370	intergenic	CTCF	1TF	none	none
9804	8	24253048	24253310	8-24253179-24253180	8.06197	17.40049	2	2	0	0	Human,Macaque,Dog	3	Human,Macaque,Dog	3	LineageLoss	RodentLoss	bound	CTCF	Dog	Dog	3	middle	nonCGI	LMR	8-24253170-24253189	0	noOverlap	21829664	intron	CTCF	1TF	none	none
9805	31	10433114	10433376	31-10433245-10433246	25.0429	54.90273	1	1	0	0	Human,Macaque,Mouse,Rat,Dog	5	Human,Mouse,Rat,Dog	4	SpSpecificLoss	MacaqueSpecificLoss	bound	CTCF	Dog	Dog	3	middle	nonCGI	LMR	31-10433208-10433227	0	noOverlap	9396462	intron	CTCF	1TF	none	none
9806	14	53836210	53836472	14-53836341-53836342	8.5881	14.96062	1	1	69.230769	69.230769	Human,Macaque,Mouse,Rat,Dog	5	Human,Mouse,Rat,Dog	4	SpSpecificLoss	MacaqueSpecificLoss	bound	CTCF	Dog	Dog	2	up	nonCGI	FMR	14-53836259-53836278	0	noOverlap	48477326	intron	CTCF	1TF	none	none
9807	9	11857445	11857707	9-11857576-11857577	18.3069	55.96021	3	3	17.7777776667	17.7777776667	Human,Mouse,Rat,Dog	4	Human,Mouse,Rat,Dog	4	SpSpecificLoss	MacaqueSpecificLoss	bound	CTCF	Dog	Dog	2	up	nonCGI	FMR	9-11857451-11857470	0	noOverlap	12602	intron	CTCF	1TF	none	none
9808	35	3980915	3981177	35-3981046-3981047	52.80308	168.46414	20	20	4.372546	4.372546	Human,Dog	2	Human,Dog	2	evoDynamic	evoDynamic	bound	CTCF	Dog	Dog	3	middle	CGI	LMR	35-3981007-3981026	1	noOverlap	49999472	intron	CTCF	1TF	none	none
9809	20	729224	729486	20-729355-729356	11.63034	24.47985	3	3	16.6666666667	16.6666666667	Rat,Dog	2	Dog	1	SpSpecificGains	DogSpecificGains	bound	CTCF	Dog	Dog	3	middle	nonCGI	LMR	20-729241-729260	1	noOverlap	6506645	intron	CTCF	1TF	none	none
9810	4	7861733	7861995	4-7861864-7861865	10.00152	18.73337	5	2	59.0700326	62.7826085	Human,Macaque,Dog	3	Dog	1	SpSpecificGains	DogSpecificGains	bound	CTCF	Dog	Dog	2	up	nonCGI	FMR	4-7861834-7861853	0	noOverlap	39175	intergenic	CTCF	1TF	none	none
9811	20	49359720	49359982	20-49359851-49359852	13.19376	25.56057	25	25	0.72727272	0.72727272	Macaque,Mouse,Rat,Dog	4	Dog	1	SpSpecificGains	DogSpecificGains	bound	CTCF	Dog	Dog	1	flat	CGI	UMR	20-49359752-49359771	1	Promoters	4553	exon	CTCF	1TF	none	none
9812	18	34327143	34327405	18-34327274-34327275	34.20044	96.82241	0	0	0	0	Human,Macaque,Dog	3	Human,Macaque,Dog	3	LineageLoss	RodentLoss	bound	CTCF	Dog	Dog	2	up	nonCGI	FMR	18-34327236-34327255	0	noOverlap	40554	intron	CTCF	1TF	none	none
9813	29	19801180	19801442	29-19801311-19801312	25.73994	56.75585	1	1	0	0	Human,Macaque,Mouse,Dog	4	Human,Macaque,Mouse,Dog	4	SpSpecificLoss	RatSpecificLoss	bound	CTCF	Dog	Dog	3	middle	nonCGI	FMR	29-19801307-19801326	0	noOverlap	47889	intergenic	CTCF	1TF	none	none
9814	19	34410840	34411102	19-34410971-34410972	15.28429	28.66412	4	3	8.9761905	11.968254	Human,Dog	2	Dog	1	SpSpecificGains	DogSpecificGains	bound	CTCF	Dog	Dog	3	middle	nonCGI	LMR	19-34410933-34410952	1	noOverlap	25069094	intron	CTCF	1TF	none	none
9815	X	13831152	13831414	X-13831283-13831284	8.31384	12.0423	7	7	70.7542457143	70.7542457143	Human,Macaque,Mouse,Rat,Dog	5	Dog	1	SpSpecificGains	DogSpecificGains	bound	CTCF	Dog	Dog	2	up	nonCGI	FMR	X-13831219-13831238	1	noOverlap	342637	exon	CTCF	1TF	none	none
9816	15	16220325	16220587	15-16220456-16220457	7.76631	10.82024	6	5	9.52380966667	11.4285716	Macaque,Dog	2	Macaque,Dog	2	evoDynamic	evoDynamic	bound	CTCF	Dog	Dog	3	middle	nonCGI	LMR	15-16220454-16220473	0	primedEnhancers	59863	intergenic	CTCF	1TF	none	none
9817	24	25504395	25504657	24-25504526-25504527	8.28731	12.22022	38	38	0.459028	0.459028	Macaque,Dog	2	Dog	1	SpSpecificGains	DogSpecificGains	bound	CTCF	Dog	Dog	1	flat	CGI	UMR	24-25504409-25504428	1	Promoters	17927	intergenic	CTCF	1TF	none	none
9818	38	1116860	1117122	38-1116991-1116992	24.01304	61.51925	2	2	12.5	12.5	Human,Macaque,Mouse,Rat,Dog	5	Human,Macaque,Mouse,Rat,Dog	5	UltraCons	UltraCons	bound	CTCF	Dog	Dog	3	middle	nonCGI	FMR	38-1116909-1116928	0	noOverlap	9891997	intergenic	CTCF	1TF	none	none
9819	24	33385605	33385867	24-33385736-33385737	50.13299	152.92989	5	5	3.4848484	3.4848484	Macaque,Dog	2	Macaque,Dog	2	evoDynamic	evoDynamic	bound	CTCF	Dog	Dog	3	middle	nonCGI	LMR	24-33385670-33385689	0	noOverlap	12675	intergenic	CTCF	1TF	none	none
9820	8	70766853	70767115	8-70766984-70766985	8.85771	14.96062	1	1	82.352941	82.352941	Human,Mouse,Rat,Dog	4	Dog	1	SpSpecificGains	DogSpecificGains	bound	CTCF	Dog	Dog	2	up	nonCGI	FMR	8-70766986-70767005	1	noOverlap	27436	intron	CTCF	1TF	none	none
9821	9	55620412	55620674	9-55620543-55620544	14.17076	28.20792	28	14	0.721500714286	1.44300142857	Macaque,Dog	2	Macaque,Dog	2	evoDynamic	evoDynamic	bound	CTCF	Dog	Dog	3	middle	CGI	UMR	9-55620437-55620456	1	Promoters	176	intergenic	CTCF	1TF	none	none
9822	28	25359723	25359985	28-25359854-25359855	24.54133	65.24026	0	0	0	0	Human,Macaque,Dog	3	Dog	1	SpSpecificGains	DogSpecificGains	bound	CTCF	Dog	Dog	2	up	nonCGI	FMR	28-25359792-25359811	0	noOverlap	22831091	intron	CTCF	1TF	none	none
9823	19	17684428	17684690	19-17684559-17684560	30.36933	86.43231	0	0	0	0	Human,Dog	2	Human,Dog	2	evoDynamic	evoDynamic	bound	CTCF	Dog	Dog	2	up	nonCGI	FMR	19-17684555-17684574	0	noOverlap	42595	intergenic	CTCF	1TF	none	none
9824	17	51077270	51077532	17-51077401-51077402	16.137	35.84112	2	2	2.777778	2.777778	Human,Macaque,Mouse,Rat,Dog	5	Human,Macaque,Mouse,Rat,Dog	5	UltraCons	UltraCons	bound	CTCF	Dog	Dog	3	middle	nonCGI	FMR	17-51077359-51077378	0	noOverlap	443857	intron	CTCF	1TF	none	none
9825	18	38676230	38676492	18-38676361-38676362	27.25303	72.72336	30	30	1.3690476	1.3690476	Human,Macaque,Mouse,Rat,Dog	5	Macaque,Mouse,Rat,Dog	4	SpSpecificLoss	HumanSpecificLoss	bound	CTCF	Dog	Dog	1	flat	CGI	UMR	18-38676254-38676273	0	Promoters	23194	intergenic	CTCF,HNF4a	2TFs	none	none
9826	15	33006368	33006630	15-33006499-33006500	21.25947	51.57176	4	4	12.962963	12.962963	Human,Macaque,Mouse,Rat,Dog	5	Human,Macaque,Dog	3	LineageLoss	RodentLoss	bound	CTCF	Dog	Dog	3	middle	nonCGI	LMR	15-33006410-33006429	0	noOverlap	358606	intergenic	CTCF	1TF	none	none
9827	32	28259842	28260104	32-28259973-28259974	20.72026	49.94826	0	0	0	0	Macaque,Mouse,Rat,Dog	4	Macaque,Mouse,Rat,Dog	4	SpSpecificLoss	HumanSpecificLoss	bound	CTCF	Dog	Dog	NC	NC	nonCGI	FMR	32-28259982-28260001	0	noOverlap	24398	intergenic	CTCF	1TF	none	none
9828	11	29259644	29259906	11-29259775-29259776	8.06197	17.40049	5	5	35.2315452	35.2315452	Human,Macaque,Mouse,Rat,Dog	5	Human,Mouse,Dog	3	evoDynamic	evoDynamic	bound	CTCF	Dog	Dog	2	up	nonCGI	FMR	11-29259741-29259760	0	noOverlap	26361410	intron	CTCF	1TF	none	none
9829	22	4658291	4658553	22-4658422-4658423	26.92045	66.50022	3	3	74.2424243333	74.2424243333	Human,Macaque,Mouse,Rat,Dog	5	Dog	1	SpSpecificGains	DogSpecificGains	bound	CTCF	Dog	Dog	2	up	nonCGI	FMR	22-4658341-4658360	0	noOverlap	41675918	intron	CTCF,FoxA1	2TFs	none	none
9830	2	74086722	74086984	2-74086853-74086854	7.24009	11.34488	4	4	58.901515	58.901515	Macaque,Dog	2	Dog	1	SpSpecificGains	DogSpecificGains	bound	CTCF	Dog	Dog	2	up	nonCGI	FMR	2-74086799-74086818	0	noOverlap	33372843	intergenic	CTCF	1TF	none	none
9831	3	84055532	84055794	3-84055663-84055664	24.33839	62.49244	21	21	12.229409	12.229409	Human,Macaque,Mouse,Rat,Dog	5	Dog	1	SpSpecificGains	DogSpecificGains	bound	CTCF	Dog	Dog	3	middle	nonCGI	UMR	3-84055539-84055558	1	primedEnhancers	45327	intergenic	CTCF	1TF	none	none
9832	30	22106326	22106588	30-22106457-22106458	9.66652	17.49717	5	1	25.0316256	22.222222	Human,Macaque,Mouse,Rat,Dog	5	Dog	1	SpSpecificGains	DogSpecificGains	bound	CTCF	Dog	Dog	1	flat	nonCGI	UMR	30-22106362-22106381	0	noOverlap	205824	exon	CTCF	1TF	none	none
9833	10	45752631	45752893	10-45752762-45752763	6.86034	11.25777	9	9	1.30718955556	1.30718955556	Human,Macaque,Dog	3	Human,Dog	2	evoDynamic	evoDynamic	bound	CTCF	Dog	Dog	1	flat	CGI	UMR	10-45752659-45752678	1	Promoters	1381	intergenic	CTCF,HNF4a	2TFs	none	none
9834	36	24887003	24887265	36-24887134-24887135	51.4845	147.78731	16	6	2.3956464375	1.85866333333	Human,Macaque,Dog	3	Human,Macaque,Dog	3	LineageLoss	RodentLoss	bound	CTCF	Dog	Dog	3	middle	CGI	LMR	36-24887058-24887077	1	noOverlap	30979	intergenic	CTCF	1TF	none	none
9835	2	15084195	15084457	2-15084326-15084327	16.32985	31.96687	0	0	0	0	Mouse,Dog	2	Mouse,Dog	2	evoDynamic	evoDynamic	bound	CTCF	Dog	Dog	2	up	nonCGI	FMR	2-15084340-15084359	0	noOverlap	35637846	exon	CTCF	1TF	none	none
9836	2	68899543	68899805	2-68899674-68899675	13.06216	26.41114	43	28	2.1624305814	3.32087553571	Human,Macaque,Dog	3	Human,Macaque,Dog	3	LineageLoss	RodentLoss	bound	CTCF	Dog	Dog	3	middle	CGI	UMR	2-68899549-68899568	1	Promoters	624	intron	CTCF	1TF	none	none
9837	5	54370846	54371108	5-54370977-54370978	13.91918	29.55179	4	4	83.3632375	83.3632375	Human,Macaque,Mouse,Rat,Dog	5	Human,Macaque,Mouse,Rat,Dog	5	UltraCons	UltraCons	bound	CTCF	Dog	Dog	2	up	nonCGI	FMR	5-54370857-54370876	1	noOverlap	9783	intron	CTCF	1TF	none	none
9838	5	17318742	17319004	5-17318873-17318874	9.87486	23.05536	7	7	7.45207171429	7.45207171429	Human,Macaque,Mouse,Rat,Dog	5	Dog	1	SpSpecificGains	DogSpecificGains	bound	CTCF	Dog	Dog	3	middle	nonCGI	LMR	5-17318793-17318812	0	noOverlap	529429	intergenic	CTCF	1TF	none	none
9839	20	44018453	44018715	20-44018584-44018585	46.36726	135.80643	8	8	2.083333375	2.083333375	Human,Macaque,Dog	3	Human,Macaque,Dog	3	LineageLoss	RodentLoss	bound	CTCF	Dog	Dog	1	flat	nonCGI	UMR	20-44018526-44018545	1	noOverlap	27015	intergenic	CTCF	1TF	none	none
9840	14	13100243	13100505	14-13100374-13100375	33.15852	80.6489	1	1	0	0	Human,Macaque,Mouse,Rat,Dog	5	Human,Rat,Dog	3	evoDynamic	evoDynamic	bound	CTCF	Dog	Dog	3	middle	nonCGI	FMR	14-13100355-13100374	0	noOverlap	28209176	intron	CTCF	1TF	none	none
9841	10	35431860	35432122	10-35431991-35431992	12.601	32.84577	22	22	0.745848590909	0.745848590909	Human,Dog	2	Dog	1	SpSpecificGains	DogSpecificGains	bound	CTCF	Dog	Dog	1	flat	CGI	UMR	10-35431873-35431892	1	Promoters	403	intergenic	CTCF	1TF	none	none
9842	11	53264753	53265015	11-53264884-53264885	58.77625	166.1479	3	2	4.385965	0	Human,Macaque,Dog	3	Dog	1	SpSpecificGains	DogSpecificGains	bound	CTCF	Dog	Dog	3	middle	nonCGI	FMR	11-53264770-53264789	0	noOverlap	47951654	intron	CTCF	1TF	none	none
9843	24	23926648	23926910	24-23926779-23926780	57.38634	186.83594	1	1	20	20	Human,Macaque,Dog	3	Human,Macaque,Dog	3	LineageLoss	RodentLoss	bound	CTCF	Dog	Dog	3	middle	nonCGI	UMR	24-23926655-23926674	0	noOverlap	1439	intron	CTCF	1TF	none	none
9844	5	60977015	60977277	5-60977146-60977147	29.18508	106.99281	4	4	13.56326425	13.56326425	Human,Macaque,Dog	3	Human,Macaque,Dog	3	LineageLoss	RodentLoss	bound	CTCF	Dog	Dog	3	middle	nonCGI	LMR	5-60977032-60977051	1	noOverlap	54918080	intron	CTCF	1TF	none	none
9845	9	6982134	6982396	9-6982265-6982266	9.01922	16.21722	6	6	29.6065706667	29.6065706667	Human,Macaque,Mouse,Rat,Dog	5	Dog	1	SpSpecificGains	DogSpecificGains	bound	CTCF	Dog	Dog	3	middle	nonCGI	LMR	9-6982155-6982174	0	noOverlap	3825	intergenic	CTCF	1TF	none	none
9846	11	64026288	64026550	11-64026419-64026420	18.56343	43.56146	32	26	5.46875	1.60256411538	Human,Macaque,Dog	3	Dog	1	SpSpecificGains	DogSpecificGains	bound	CTCF	Dog	Dog	1	flat	CGI	UMR	11-64026363-64026382	1	noOverlap	128899	intergenic	CTCF	1TF	none	none
9847	3	245424	245686	3-245555-245556	7.50969	12.52288	24	24	0.208333333333	0.208333333333	Human,Macaque,Mouse,Rat,Dog	5	Dog	1	SpSpecificGains	DogSpecificGains	bound	CTCF	Dog	Dog	1	flat	CGI	UMR	3-245484-245503	1	Promoters	24288041	intergenic	CTCF	1TF	none	none
9848	14	39216163	39216425	14-39216294-39216295	9.76185	15.29972	16	9	2.155483375	3.83197044444	Human,Macaque,Dog	3	Human,Macaque,Dog	3	LineageLoss	RodentLoss	bound	CTCF	Dog	Dog	1	flat	CGI	UMR	14-39216362-39216381	1	noOverlap	559922	intron	CTCF	1TF	none	none
9849	1	118031033	118031295	1-118031164-118031165	6.30474	8.55069	1	1	47.368421	47.368421	Human,Macaque,Dog	3	Dog	1	SpSpecificGains	DogSpecificGains	bound	CTCF	Dog	Dog	2	up	nonCGI	FMR	1-118031123-118031142	0	noOverlap	100018700	intergenic	CTCF	1TF	none	none
9850	38	17298047	17298309	38-17298178-17298179	10.96829	40.55651	8	0	20.655960125	0	Human,Macaque,Mouse,Dog	4	Dog	1	SpSpecificGains	DogSpecificGains	bound	CTCF	Dog	Dog	3	middle	nonCGI	LMR	38-17298119-17298138	1	noOverlap	5720	intron	CTCF	1TF	none	none
9851	11	67154786	67155048	11-67154917-67154918	22.2032	46.88398	15	9	0	0	Human,Macaque,Mouse,Rat,Dog	5	Dog	1	SpSpecificGains	DogSpecificGains	bound	CTCF	Dog	Dog	1	flat	CGI	UMR	11-67154855-67154874	1	noOverlap	300	intergenic	CTCF	1TF	none	none
9852	4	65323600	65323862	4-65323731-65323732	9.87486	23.05536	1	1	56.25	56.25	Human,Macaque,Mouse,Rat,Dog	5	Dog	1	SpSpecificGains	DogSpecificGains	bound	CTCF	Dog	Dog	2	up	nonCGI	FMR	4-65323656-65323675	0	noOverlap	63966	intergenic	CTCF	1TF	none	none
9853	5	30358611	30358873	5-30358742-30358743	20.52573	84.83996	8	8	16.578402125	16.578402125	Human,Macaque,Dog	3	Human,Macaque,Dog	3	LineageLoss	RodentLoss	bound	CTCF	Dog	Dog	2	up	nonCGI	LMR	5-30358693-30358712	1	primedEnhancers	29649	intron	CTCF	1TF	none	none
9854	4	9656650	9656912	4-9656781-9656782	18.4372	37.36253	10	9	76.8427868	75.7512445556	Human,Macaque,Mouse,Rat,Dog	5	Dog	1	SpSpecificGains	DogSpecificGains	bound	CTCF	Dog	Dog	2	up	nonCGI	FMR	4-9656743-9656762	0	Enhancers	588	intron	CEBPA,CTCF	2TFs	none	none
9855	23	28096591	28096853	23-28096722-28096723	34.73964	98.66134	7	7	0	0	Human,Macaque,Mouse,Rat,Dog	5	Human,Macaque,Mouse,Rat,Dog	5	UltraCons	UltraCons	bound	CTCF	Dog	Dog	1	flat	nonCGI	UMR	23-28096649-28096668	0	Promoters	29952	intron	CTCF	1TF	none	none
9856	7	13448735	13448997	7-13448866-13448867	10.47533	18.79928	32	32	1.00267759375	1.00267759375	Human,Macaque,Mouse,Rat,Dog	5	Dog	1	SpSpecificGains	DogSpecificGains	bound	CTCF	Dog	Dog	1	flat	CGI	UMR	7-13448758-13448777	1	Promoters	12104858	intergenic	CTCF	1TF	none	none
9857	8	41791466	41791728	8-41791597-41791598	47.69683	125.00441	3	3	24.9404763333	24.9404763333	Mouse,Rat,Dog	3	Mouse,Rat,Dog	3	LineageLoss	PrimateLoss	bound	CTCF	Dog	Dog	3	middle	nonCGI	FMR	8-41791606-41791625	0	noOverlap	12752	intron	CTCF	1TF	none	none
9858	9	32941530	32941792	9-32941661-32941662	19.61775	44.8675	9	8	10.8465607778	12.202380875	Human,Macaque,Dog	3	Dog	1	SpSpecificGains	DogSpecificGains	bound	CTCF	Dog	Dog	1	flat	nonCGI	UMR	9-32941589-32941608	0	Enhancers	3710	intergenic	CEBPA,CTCF,HNF4a	3TFs	none	none
9859	16	31918192	31918454	16-31918323-31918324	18.7695	38.77166	41	39	0.392953926829	0.413105410256	Human,Macaque,Dog	3	Human,Macaque,Dog	3	LineageLoss	RodentLoss	bound	CTCF	Dog	Dog	1	flat	CGI	UMR	16-31918193-31918212	1	Promoters	687187	intron	CTCF	1TF	none	none
9860	6	36899247	36899509	6-36899378-36899379	15.91827	30.62256	6	6	32.5955986667	32.5955986667	Human,Macaque,Dog	3	Dog	1	SpSpecificGains	DogSpecificGains	bound	CTCF	Dog	Dog	2	up	nonCGI	LMR	6-36899329-36899348	0	noOverlap	1205	intergenic	CTCF	1TF	none	none
9861	11	67686513	67686775	11-67686644-67686645	17.76769	54.52854	4	4	32.63888875	32.63888875	Human,Macaque,Dog	3	Dog	1	SpSpecificGains	DogSpecificGains	bound	CTCF	Dog	Dog	2	up	nonCGI	FMR	11-67686535-67686554	0	noOverlap	45054	intron	CTCF	1TF	none	none
9862	13	54015526	54015788	13-54015657-54015658	24.69438	54.90273	2	2	0	0	Human,Macaque,Mouse,Rat,Dog	5	Human,Mouse,Rat,Dog	4	SpSpecificLoss	MacaqueSpecificLoss	bound	CTCF	Dog	Dog	NC	NC	nonCGI	FMR	13-54015623-54015642	1	noOverlap	18640932	intergenic	CTCF	1TF	none	none
9863	22	27998189	27998451	22-27998320-27998321	23.99734	53.06086	1	1	55	55	Human,Macaque,Dog	3	Dog	1	SpSpecificGains	DogSpecificGains	bound	CTCF	Dog	Dog	2	up	nonCGI	FMR	22-27998305-27998324	0	noOverlap	830596	intron	CTCF	1TF	none	none
9864	17	15959060	15959322	17-15959191-15959192	9.51531	14.93164	0	0	0	0	Human,Mouse,Rat,Dog	4	Dog	1	SpSpecificGains	DogSpecificGains	bound	CTCF	Dog	Dog	NC	NC	nonCGI	FMR	17-15959155-15959174	0	Enhancers	43925	intron	CEBPA,CTCF	2TFs	none	none
9865	2	76182190	76182452	2-76182321-76182322	7.50969	12.52288	30	30	2.8653906	2.8653906	Human,Macaque,Dog	3	Macaque,Dog	2	evoDynamic	evoDynamic	bound	CTCF	Dog	Dog	1	flat	CGI	UMR	2-76182191-76182210	1	noOverlap	70022330	intron	CTCF	1TF	none	none
9866	32	7435352	7435614	32-7435483-7435484	18.13987	37.54808	3	3	41.2745096667	41.2745096667	Human,Macaque,Rat,Dog	4	Human,Macaque,Rat,Dog	4	SpSpecificLoss	MouseSpecificLoss	bound	CTCF	Dog	Dog	3	middle	nonCGI	LMR	32-7435457-7435476	1	noOverlap	19965487	intergenic	CTCF	1TF	none	none
9867	20	21772871	21773133	20-21773002-21773003	11.45054	19.22783	2	2	32.0833335	32.0833335	Human,Macaque,Mouse,Rat,Dog	5	Dog	1	SpSpecificGains	DogSpecificGains	bound	CTCF	Dog	Dog	3	middle	nonCGI	LMR	20-21772965-21772984	1	noOverlap	159944	intron	CTCF	1TF	none	none
9868	10	867497	867759	10-867628-867629	13.17136	27.02354	25	8	0	0	Rat,Dog	2	Rat,Dog	2	evoDynamic	evoDynamic	bound	CTCF	Dog	Dog	1	flat	CGI	UMR	10-867578-867597	1	Promoters	7803469	intergenic	CTCF	1TF	none	none
9869	29	14337067	14337329	29-14337198-14337199	45.31463	119.4423	4	4	2.27272725	2.27272725	Human,Dog	2	Human,Dog	2	evoDynamic	evoDynamic	bound	CTCF	Dog	Dog	3	middle	nonCGI	LMR	29-14337168-14337187	0	noOverlap	81901	intron	CTCF	1TF	none	none
9870	33	21455585	21455847	33-21455716-21455717	15.47253	29.40108	1	1	0	0	Human,Macaque,Mouse,Rat,Dog	5	Human,Macaque,Mouse,Rat,Dog	5	UltraCons	UltraCons	bound	CTCF	Dog	Dog	3	middle	nonCGI	FMR	33-21455669-21455688	0	noOverlap	10633082	intergenic	CTCF	1TF	none	none
9871	14	3085125	3085387	14-3085256-3085257	5.62247	7.99793	5	4	36.467647	42.64338225	Human,Macaque,Mouse,Rat,Dog	5	Dog	1	SpSpecificGains	DogSpecificGains	bound	CTCF	Dog	Dog	1	flat	nonCGI	UMR	14-3085148-3085167	1	noOverlap	27758808	intergenic	CTCF	1TF	none	none
9872	26	5822055	5822317	26-5822186-5822187	6.9746	10.19656	6	6	73.9441115	73.9441115	Human,Macaque,Mouse,Rat,Dog	5	Dog	1	SpSpecificGains	DogSpecificGains	bound	CTCF	Dog	Dog	2	up	nonCGI	FMR	26-5822060-5822079	0	noOverlap	79222	intergenic	CTCF	1TF	none	none
9873	27	45514456	45514718	27-45514587-45514588	20.45066	48.33522	1	1	64.705882	64.705882	Human,Macaque,Dog	3	Dog	1	SpSpecificGains	DogSpecificGains	bound	CTCF	Dog	Dog	2	up	nonCGI	FMR	27-45514527-45514546	0	primedEnhancers	29030808	intron	CTCF,HNF4a	2TFs	none	none
9874	20	39283434	39283696	20-39283565-39283566	8.31384	12.0423	3	3	100	100	Macaque,Dog	2	Dog	1	SpSpecificGains	DogSpecificGains	bound	CTCF	Dog	Dog	2	up	nonCGI	FMR	20-39283494-39283513	0	noOverlap	55665	intron	CTCF	1TF	none	none
9875	24	2764224	2764486	24-2764355-2764356	12.5032	23.45741	10	10	27.0514843	27.0514843	Human,Macaque,Mouse,Rat,Dog	5	Mouse,Dog	2	evoDynamic	evoDynamic	bound	CTCF	Dog	Dog	3	middle	nonCGI	LMR	24-2764334-2764353	1	Enhancers	24565562	intron	CEBPA,CTCF,FoxA1,HNF4a	4TFs	none	none
9876	32	21891094	21891356	32-21891225-21891226	7.6168	10.69963	22	22	0.627705636364	0.627705636364	Human,Macaque,Mouse,Rat,Dog	5	Human,Macaque,Mouse,Rat,Dog	5	UltraCons	UltraCons	bound	CTCF	Dog	Dog	1	flat	CGI	UMR	32-21891117-21891136	1	Promoters	2797	intron	CTCF	1TF	none	none
9877	33	8143314	8143576	33-8143445-8143446	7.54176	11.81956	3	3	4.347826	4.347826	Human,Macaque,Dog	3	Dog	1	SpSpecificGains	DogSpecificGains	bound	CTCF	Dog	Dog	1	flat	nonCGI	UMR	33-8143419-8143438	1	noOverlap	29937297	intron	CTCF	1TF	none	none
9878	2	74676895	74677157	2-74677026-74677027	38.49942	154.70872	2	1	20.57842	37.931034	Human,Macaque,Mouse,Rat,Dog	5	Human,Macaque,Mouse,Rat,Dog	5	UltraCons	UltraCons	bound	CTCF	Dog	Dog	2	up	nonCGI	FMR	2-74676906-74676925	0	noOverlap	70028857	intergenic	CTCF	1TF	none	none
9879	6	6301060	6301322	6-6301191-6301192	50.64625	160.40433	6	6	1.14942533333	1.14942533333	Human,Mouse,Rat,Dog	4	Human,Mouse,Rat,Dog	4	SpSpecificLoss	MacaqueSpecificLoss	bound	CTCF	Dog	Dog	3	middle	nonCGI	LMR	6-6301109-6301128	0	noOverlap	56655744	intron	CTCF	1TF	none	none
9880	32	7160144	7160406	32-7160275-7160276	21.25947	51.57176	1	1	22.222222	22.222222	Macaque,Dog	2	Macaque,Dog	2	evoDynamic	evoDynamic	bound	CTCF	Dog	Dog	NC	NC	nonCGI	FMR	32-7160242-7160261	0	noOverlap	21589	intron	CTCF	1TF	none	none
9881	16	56867114	56867376	16-56867245-56867246	13.98671	26.57681	0	0	0	0	Macaque,Mouse,Dog	3	Mouse,Dog	2	evoDynamic	evoDynamic	bound	CTCF	Dog	Dog	3	middle	nonCGI	FMR	16-56867154-56867173	0	noOverlap	51193546	intergenic	CTCF	1TF	none	none
9882	12	32768397	32768659	12-32768528-32768529	34.47004	96.82241	3	3	0	0	Human,Macaque,Dog	3	Human,Dog	2	evoDynamic	evoDynamic	bound	CTCF	Dog	Dog	3	middle	nonCGI	LMR	12-32768538-32768557	0	noOverlap	318653	intron	CTCF	1TF	none	none
9883	1	56194755	56195017	1-56194886-56194887	58.92615	173.41753	6	6	7.03175666667	7.03175666667	Human,Macaque,Mouse,Rat,Dog	5	Human,Macaque,Mouse,Rat,Dog	5	UltraCons	UltraCons	bound	CTCF	Dog	Dog	3	middle	nonCGI	LMR	1-56194822-56194841	0	noOverlap	5635520	intergenic	CTCF	1TF	none	none
9884	8	71266780	71267042	8-71266911-71266912	66.65199	191.07214	10	10	21.6202237	21.6202237	Human,Dog	2	Human,Dog	2	evoDynamic	evoDynamic	bound	CTCF	Dog	Dog	3	middle	nonCGI	LMR	8-71266906-71266925	1	noOverlap	118350	intron	CTCF	1TF	none	none
9885	10	1254343	1254605	10-1254474-1254475	21.03691	58.07653	3	3	3.70370366667	3.70370366667	Human,Macaque,Mouse,Rat,Dog	5	Dog	1	SpSpecificGains	DogSpecificGains	bound	CTCF	Dog	Dog	3	middle	nonCGI	LMR	10-1254382-1254401	0	Enhancers	10809	intergenic	CTCF	1TF	none	none
9886	28	9029925	9030187	28-9030056-9030057	3.92805	5.08049	0	0	0	0	Human,Macaque,Mouse,Rat,Dog	5	Dog	1	SpSpecificGains	DogSpecificGains	bound	CTCF	Dog	Dog	2	up	nonCGI	FMR	28-9029964-9029983	0	Enhancers	228571	intron	CTCF	1TF	none	none
9887	17	18773149	18773411	17-18773280-18773281	59.79374	197.17686	13	13	0	0	Rat,Dog	2	Rat,Dog	2	evoDynamic	evoDynamic	bound	CTCF	Dog	Dog	3	middle	nonCGI	LMR	17-18773256-18773275	1	noOverlap	43254	intergenic	CTCF,HNF4a	2TFs	none	none
9888	10	21673087	21673349	10-21673218-21673219	42.41454	126.94953	4	4	29.712733	29.712733	Human,Macaque,Mouse,Rat,Dog	5	Human,Macaque,Mouse,Rat,Dog	5	UltraCons	UltraCons	bound	CTCF	Dog	Dog	2	up	nonCGI	LMR	10-21673099-21673118	0	noOverlap	51573	intron	CTCF	1TF	none	none
9889	29	27928955	27929217	29-27929086-27929087	21.74214	49.10749	38	38	27.4907912895	27.4907912895	Human,Macaque,Dog	3	Human,Macaque,Dog	3	LineageLoss	RodentLoss	bound	CTCF	Dog	Dog	2	up	CGI	UMR	29-27929018-27929037	1	noOverlap	178809	intron	CTCF	1TF	none	none
9890	8	70929806	70930068	8-70929937-70929938	31.62743	95.22291	16	16	2.261665875	2.261665875	Mouse,Rat,Dog	3	Mouse,Rat,Dog	3	LineageLoss	PrimateLoss	bound	CTCF	Dog	Dog	3	middle	nonCGI	LMR	8-70929824-70929843	1	noOverlap	13563	intron	CTCF	1TF	none	none
9891	16	11011391	11011653	16-11011522-11011523	60.13451	199.25607	7	7	1.58730157143	1.58730157143	Human,Macaque,Mouse,Rat,Dog	5	Human,Macaque,Mouse,Rat,Dog	5	UltraCons	UltraCons	bound	CTCF	Dog	Dog	3	middle	nonCGI	LMR	16-11011422-11011441	1	noOverlap	328456	intron	CTCF	1TF	none	none
9892	19	36747120	36747382	19-36747251-36747252	10.40498	17.73467	3	3	27.0833333333	27.0833333333	Human,Mouse,Rat,Dog	4	Dog	1	SpSpecificGains	DogSpecificGains	bound	CTCF	Dog	Dog	3	middle	nonCGI	LMR	19-36747172-36747191	1	noOverlap	298038	intron	CTCF	1TF	none	none
9893	3	23731927	23732189	3-23732058-23732059	11.01454	21.46579	1	1	37.5	37.5	Human,Macaque,Mouse,Rat,Dog	5	Dog	1	SpSpecificGains	DogSpecificGains	bound	CTCF	Dog	Dog	2	up	nonCGI	FMR	3-23731940-23731959	0	noOverlap	13577791	intron	CTCF	1TF	none	none
9894	23	39472270	39472532	23-39472401-39472402	16.17536	35.84112	36	12	0.6045905	0.308642	Human,Macaque,Mouse,Rat,Dog	5	Human,Macaque,Dog	3	LineageLoss	RodentLoss	bound	CTCF	Dog	Dog	1	flat	CGI	UMR	23-39472284-39472303	1	Promoters	1433	exon	CTCF	1TF	none	none
9895	4	6356570	6356832	4-6356701-6356702	44.22518	113.1073	1	1	40	40	Macaque,Dog	2	Macaque,Dog	2	evoDynamic	evoDynamic	bound	CTCF	Dog	Dog	NC	NC	nonCGI	FMR	4-6356662-6356681	0	noOverlap	56687710	intron	CTCF	1TF	none	none
9896	1	113795159	113795421	1-113795290-113795291	4.54405	5.94877	26	26	0.515109884615	0.515109884615	Human,Macaque,Mouse,Rat,Dog	5	Dog	1	SpSpecificGains	DogSpecificGains	bound	CTCF	Dog	Dog	1	flat	CGI	UMR	1-113795187-113795206	1	Promoters	2068	intron	CEBPA,CTCF,HNF4a	3TFs	none	none
9897	6	51657960	51658222	6-51658091-51658092	8.66237	13.41951	4	4	50.5244755	50.5244755	Human,Macaque,Mouse,Rat,Dog	5	Dog	1	SpSpecificGains	DogSpecificGains	bound	CTCF	Dog	Dog	2	up	nonCGI	FMR	6-51658047-51658066	0	noOverlap	51145871	intergenic	CTCF	1TF	none	none
9898	8	41498138	41498400	8-41498269-41498270	12.91483	34.12514	6	6	5.74795566667	5.74795566667	Human,Macaque,Mouse,Rat,Dog	5	Dog	1	SpSpecificGains	DogSpecificGains	bound	CTCF	Dog	Dog	3	middle	nonCGI	LMR	8-41498254-41498273	1	noOverlap	45261	intergenic	CTCF	1TF	none	none
9899	18	31653483	31653745	18-31653614-31653615	46.50377	144.49287	3	3	3.03643733333	3.03643733333	Human,Macaque,Dog	3	Human,Macaque,Dog	3	LineageLoss	RodentLoss	bound	CTCF	Dog	Dog	3	middle	nonCGI	LMR	18-31653520-31653539	0	noOverlap	11823	intergenic	CTCF	1TF	none	none
9900	11	15822905	15823167	11-15823036-15823037	23.05124	78.31824	3	3	19.4444443333	19.4444443333	Human,Macaque,Dog	3	Human,Macaque,Dog	3	LineageLoss	RodentLoss	bound	CTCF	Dog	Dog	2	up	nonCGI	FMR	11-15822916-15822935	0	noOverlap	99981051	intron	CTCF	1TF	none	none
9901	32	35226405	35226667	32-35226536-35226537	22.60325	47.60601	5	5	30.764706	30.764706	Human,Macaque,Dog	3	Dog	1	SpSpecificGains	DogSpecificGains	bound	CTCF	Dog	Dog	3	middle	nonCGI	LMR	32-35226518-35226537	0	noOverlap	292325	intergenic	CTCF	1TF	none	none
9902	2	50530910	50531172	2-50531041-50531042	21.33045	47.66346	1	1	0	0	Human,Macaque,Mouse,Rat,Dog	5	Human,Macaque,Mouse,Rat,Dog	5	UltraCons	UltraCons	bound	CTCF	Dog	Dog	3	middle	nonCGI	FMR	2-50530925-50530944	0	noOverlap	100066	intergenic	CTCF	1TF	none	none
9903	5	47521076	47521338	5-47521207-47521208	12.90176	25.60793	7	7	29.2150705714	29.2150705714	Human,Macaque,Mouse,Rat,Dog	5	Dog	1	SpSpecificGains	DogSpecificGains	bound	CTCF	Dog	Dog	2	up	nonCGI	LMR	5-47521096-47521115	0	noOverlap	58852	intron	CTCF	1TF	none	none
9904	8	43053386	43053648	8-43053517-43053518	13.81351	38.02962	1	1	25	25	Human,Macaque,Dog	3	Dog	1	SpSpecificGains	DogSpecificGains	bound	CTCF	Dog	Dog	2	up	nonCGI	FMR	8-43053447-43053466	0	noOverlap	38748797	intron	CTCF	1TF	none	none
9905	24	25621360	25621622	24-25621491-25621492	29.09104	106.99281	2	2	0	0	Human,Macaque,Mouse,Rat,Dog	5	Human,Macaque,Mouse,Rat,Dog	5	UltraCons	UltraCons	bound	CTCF	Dog	Dog	3	middle	nonCGI	FMR	24-25621361-25621380	0	Enhancers	10509	intron	CTCF	1TF	none	none
9906	17	55191911	55192173	17-55192042-55192043	14.93576	28.66412	2	2	15.909091	15.909091	Human,Macaque,Dog	3	Human,Macaque,Dog	3	LineageLoss	RodentLoss	bound	CTCF	Dog	Dog	2	up	nonCGI	FMR	17-55191915-55191934	1	noOverlap	20307886	intron	CTCF	1TF	none	none
9907	25	45323892	45324154	25-45324023-45324024	25.80765	116.14243	15	15	5.995823	5.995823	Macaque,Rat,Dog	3	Macaque,Rat,Dog	3	evoDynamic	evoDynamic	bound	CTCF	Dog	Dog	3	middle	nonCGI	LMR	25-45323909-45323928	1	noOverlap	62785	intron	CTCF	1TF	none	none
9908	3	9362042	9362304	3-9362173-9362174	9.35941	14.82872	3	3	79.9346403333	79.9346403333	Human,Macaque,Dog	3	Dog	1	SpSpecificGains	DogSpecificGains	bound	CTCF	Dog	Dog	2	up	nonCGI	FMR	3-9362107-9362126	0	noOverlap	82487404	intergenic	CTCF	1TF	none	none
9909	14	8588958	8589220	14-8589089-8589090	7.65614	12.52288	7	7	37.7095124286	37.7095124286	Human,Mouse,Rat,Dog	4	Dog	1	SpSpecificGains	DogSpecificGains	bound	CTCF	Dog	Dog	2	up	nonCGI	LMR	14-8589093-8589112	1	Promoters	39912397	intron	CTCF	1TF	none	none
9910	6	19102640	19102902	6-19102771-19102772	6.52861	8.95702	6	6	71.5423465	71.5423465	Human,Macaque,Mouse,Rat,Dog	5	Macaque,Dog	2	evoDynamic	evoDynamic	bound	CTCF	Dog	Dog	2	up	nonCGI	FMR	6-19102685-19102704	0	noOverlap	1874	intron	CTCF	1TF	none	none
9911	X	102826820	102827082	X-102826951-102826952	20.86064	44.03177	2	2	0	0	Macaque,Dog	2	Dog	1	SpSpecificGains	DogSpecificGains	bound	CTCF	Dog	Dog	NC	NC	nonCGI	FMR	X-102826881-102826900	1	noOverlap	144803	intergenic	CTCF	1TF	none	none
9912	2	46593770	46594032	2-46593901-46593902	21.55768	45.81242	1	1	15	15	Mouse,Rat,Dog	3	Mouse,Rat,Dog	3	LineageLoss	PrimateLoss	bound	CTCF	Dog	Dog	NC	NC	nonCGI	FMR	2-46593799-46593818	1	noOverlap	40332217	intron	CTCF,HNF4a	2TFs	none	none
9913	8	69116072	69116334	8-69116203-69116204	12.63216	25.60793	8	8	72.075159625	72.075159625	Human,Macaque,Mouse,Rat,Dog	5	Dog	1	SpSpecificGains	DogSpecificGains	bound	CTCF	Dog	Dog	2	up	nonCGI	FMR	8-69116095-69116114	0	noOverlap	9385	intergenic	CTCF	1TF	none	none
9914	4	21756086	21756348	4-21756217-21756218	35.31003	115.36275	12	12	3.78766975	3.78766975	Human,Macaque,Dog	3	Human,Macaque,Dog	3	LineageLoss	RodentLoss	bound	CTCF	Dog	Dog	3	middle	nonCGI	LMR	4-21756117-21756136	0	noOverlap	34512	intergenic	CTCF	1TF	none	none
9915	8	38231041	38231303	8-38231172-38231173	9.35941	14.82872	5	4	34.6666668	26.66666675	Human,Macaque,Dog	3	Dog	1	SpSpecificGains	DogSpecificGains	bound	CTCF	Dog	Dog	3	middle	nonCGI	UMR	8-38231134-38231153	0	noOverlap	2635	intergenic	CTCF	1TF	none	none
9916	6	38535545	38535807	6-38535676-38535677	51.40966	164.07286	6	6	21.8253966667	21.8253966667	Human,Macaque,Mouse,Rat,Dog	5	Human,Macaque,Rat,Dog	4	SpSpecificLoss	MouseSpecificLoss	bound	CTCF	Dog	Dog	2	up	nonCGI	LMR	6-38535552-38535571	1	noOverlap	10483	intergenic	CTCF	1TF	none	none
9917	20	40563685	40563947	20-40563816-40563817	39.28974	115.96795	2	2	22.8235295	22.8235295	Human,Macaque,Mouse,Rat,Dog	5	Human,Macaque,Mouse,Rat,Dog	5	UltraCons	UltraCons	bound	CTCF	Dog	Dog	2	up	nonCGI	FMR	20-40563699-40563718	0	noOverlap	6895	intron	CTCF	1TF	none	none
9918	32	11975813	11976075	32-11975944-11975945	25.7953	70.25572	8	8	45.964415625	45.964415625	Human,Macaque,Mouse,Rat,Dog	5	Human,Dog	2	evoDynamic	evoDynamic	bound	CTCF	Dog	Dog	2	up	nonCGI	LMR	32-11975949-11975968	1	noOverlap	17155	exon	CTCF	1TF	none	none
9919	20	42820538	42820800	20-42820669-42820670	74.91112	219.9819	7	7	7.00396828571	7.00396828571	Human,Macaque,Rat,Dog	4	Human,Macaque,Rat,Dog	4	SpSpecificLoss	MouseSpecificLoss	bound	CTCF	Dog	Dog	3	middle	nonCGI	LMR	20-42820645-42820664	0	noOverlap	38538693	intron	CTCF	1TF	none	none
9920	23	51693217	51693479	23-51693348-51693349	26.99615	61.4855	2	2	4.5454545	4.5454545	Human,Dog	2	Human,Dog	2	evoDynamic	evoDynamic	bound	CTCF	Dog	Dog	3	middle	nonCGI	FMR	23-51693320-51693339	1	noOverlap	196421	intron	CTCF	1TF	none	none
9921	23	16549324	16549586	23-16549455-16549456	16.67621	37.36003	0	0	0	0	Human,Macaque,Dog	3	Dog	1	SpSpecificGains	DogSpecificGains	bound	CTCF	Dog	Dog	3	middle	nonCGI	FMR	23-16549353-16549372	0	noOverlap	43292	intron	CTCF	1TF	none	none
9922	38	20642240	20642502	38-20642371-20642372	33.37876	91.81435	6	6	11.1723755	11.1723755	Macaque,Mouse,Dog	3	Macaque,Dog	2	evoDynamic	evoDynamic	bound	CTCF	Dog	Dog	3	middle	nonCGI	LMR	38-20642252-20642271	0	Enhancers	20437758	intergenic	CEBPA,CTCF,HNF4a	3TFs	none	none
9923	30	13568680	13568942	30-13568811-13568812	11.45054	19.22783	0	0	0	0	Human,Macaque,Mouse,Rat,Dog	5	Dog	1	SpSpecificGains	DogSpecificGains	bound	CTCF	Dog	Dog	3	middle	nonCGI	FMR	30-13568818-13568837	0	noOverlap	89406	intron	CTCF	1TF	none	none
9924	3	71240002	71240264	3-71240133-71240134	31.00251	116.92671	10	10	13.5535218	13.5535218	Human,Macaque,Dog	3	Dog	1	SpSpecificGains	DogSpecificGains	bound	CTCF	Dog	Dog	3	middle	nonCGI	LMR	3-71240024-71240043	1	noOverlap	58893475	intron	CTCF	1TF	none	none
9925	10	26951100	26951362	10-26951231-26951232	11.31124	21.08098	17	17	0.745950588235	0.745950588235	Human,Macaque,Mouse,Rat,Dog	5	Dog	1	SpSpecificGains	DogSpecificGains	bound	CTCF	Dog	Dog	1	flat	nonCGI	UMR	10-26951135-26951154	0	Promoters	16570	intron	CTCF,FoxA1,HNF4a	3TFs	none	none
9926	13	23559204	23559466	13-23559335-23559336	15.40109	32.84964	4	4	26.7261905	26.7261905	Human,Macaque,Mouse,Rat,Dog	5	Human,Macaque,Mouse,Rat,Dog	5	UltraCons	UltraCons	bound	CTCF	Dog	Dog	2	up	nonCGI	FMR	13-23559220-23559239	1	noOverlap	61663	intergenic	CTCF	1TF	none	none
9927	11	41430422	41430684	11-41430553-41430554	49.56063	130.12746	15	15	6.49901733333	6.49901733333	Human,Rat,Dog	3	Human,Dog	2	evoDynamic	evoDynamic	bound	CTCF	Dog	Dog	3	middle	nonCGI	UMR	11-41430453-41430472	1	primedEnhancers	166043	intergenic	CTCF	1TF	none	none
9928	1	112985599	112985861	1-112985730-112985731	47.84722	145.41087	30	30	0	0	Rat,Dog	2	Dog	1	SpSpecificGains	DogSpecificGains	bound	CTCF	Dog	Dog	1	flat	CGI	UMR	1-112985635-112985654	1	Promoters	10752	exon	CTCF	1TF	none	none
9929	4	29016760	29017022	4-29016891-29016892	26.63867	68.42926	8	8	60.8824145	60.8824145	Human,Macaque,Mouse,Rat,Dog	5	Human,Macaque,Mouse,Rat,Dog	5	UltraCons	UltraCons	bound	CTCF	Dog	Dog	2	up	nonCGI	FMR	4-29016775-29016794	0	noOverlap	161852	intron	CTCF	1TF	none	none
9930	7	14634773	14635035	7-14634904-14634905	53.04278	148.56342	7	7	0	0	Human,Macaque,Mouse,Rat,Dog	5	Human,Macaque,Mouse,Rat,Dog	5	UltraCons	UltraCons	bound	CTCF	Dog	Dog	3	middle	nonCGI	LMR	7-14634812-14634831	0	noOverlap	13172832	intron	CTCF	1TF	none	none
9931	5	13814083	13814345	5-13814214-13814215	6.62408	12.18861	4	3	12.3214285	16.4285713333	Human,Macaque,Mouse,Dog	4	Mouse,Dog	2	evoDynamic	evoDynamic	bound	CTCF	Dog	Dog	1	flat	nonCGI	UMR	5-13814119-13814138	1	Promoters	30893	exon	CTCF	1TF	none	none
9932	26	28225147	28225409	26-28225278-28225279	16.82951	77.66358	6	6	8.5225485	8.5225485	Human,Macaque,Dog	3	Human,Macaque,Dog	3	LineageLoss	RodentLoss	bound	CTCF	Dog	Dog	3	middle	nonCGI	LMR	26-28225193-28225212	0	noOverlap	23244	exon	CTCF	1TF	none	none
9933	18	42342946	42343208	18-42343077-42343078	10.99846	21.4946	3	3	49.7771836667	49.7771836667	Human,Macaque,Mouse,Rat,Dog	5	Dog	1	SpSpecificGains	DogSpecificGains	bound	CTCF	Dog	Dog	2	up	nonCGI	UMR	18-42343046-42343065	0	noOverlap	1710	intergenic	CTCF	1TF	none	none
9934	6	38989301	38989563	6-38989432-38989433	44.33728	120.71845	34	34	0.963304058824	0.963304058824	Human,Macaque,Dog	3	Human,Macaque,Dog	3	LineageLoss	RodentLoss	bound	CTCF	Dog	Dog	3	middle	CGI	UMR	6-38989331-38989350	1	noOverlap	197	exon	CTCF	1TF	none	none
9935	12	12197537	12197799	12-12197668-12197669	25.31659	87.67436	2	2	28.125	28.125	Human,Dog	2	Human,Dog	2	evoDynamic	evoDynamic	bound	CTCF	Dog	Dog	3	middle	nonCGI	LMR	12-12197538-12197557	0	noOverlap	10982308	intergenic	CTCF	1TF	none	none
9936	28	4533289	4533551	28-4533420-4533421	10.05645	16.26774	8	8	15.078042875	15.078042875	Human,Dog	2	Dog	1	SpSpecificGains	DogSpecificGains	bound	CTCF	Dog	Dog	3	middle	nonCGI	UMR	28-4533367-4533386	0	Promoters	79993098	intron	CTCF	1TF	none	none
9937	11	11944145	11944407	11-11944276-11944277	9.01089	13.41951	1	1	19.047619	19.047619	Human,Macaque,Dog	3	Human,Dog	2	evoDynamic	evoDynamic	bound	CTCF	Dog	Dog	2	up	nonCGI	FMR	11-11944235-11944254	1	noOverlap	2750	intron	CTCF	1TF	none	none
9938	2	17205484	17205746	2-17205615-17205616	6.66173	9.13697	1	0	15.384615	0	Human,Macaque,Mouse,Rat,Dog	5	Dog	1	SpSpecificGains	DogSpecificGains	bound	CTCF	Dog	Dog	3	middle	nonCGI	FMR	2-17205554-17205573	0	Enhancers	15485127	intergenic	CTCF,HNF4a	2TFs	none	none
9939	32	20704782	20705044	32-20704913-20704914	4.97941	6.40474	8	6	31.8760885	36.4597846667	Human,Mouse,Rat,Dog	4	Dog	1	SpSpecificGains	DogSpecificGains	bound	CTCF	Dog	Dog	1	flat	nonCGI	LMR	32-20704786-20704805	0	noOverlap	170083	intergenic	CTCF	1TF	none	none
9940	1	87785360	87785622	1-87785491-87785492	28.80837	77.03448	3	3	3.70370366667	3.70370366667	Mouse,Rat,Dog	3	Dog	1	SpSpecificGains	DogSpecificGains	bound	CTCF	Dog	Dog	3	middle	nonCGI	UMR	1-87785406-87785425	0	noOverlap	78600	intergenic	CTCF	1TF	none	none
9941	15	55221659	55221921	15-55221790-55221791	25.73994	56.75585	0	0	0	0	Mouse,Rat,Dog	3	Mouse,Rat,Dog	3	LineageLoss	PrimateLoss	bound	CTCF	Dog	Dog	NC	NC	nonCGI	FMR	15-55221795-55221814	0	noOverlap	54669786	intergenic	CTCF	1TF	none	none
9942	7	15596284	15596546	7-15596415-15596416	29.72788	79.06444	2	2	45	45	Mouse,Dog	2	Mouse,Dog	2	evoDynamic	evoDynamic	bound	CTCF	Dog	Dog	2	up	nonCGI	FMR	7-15596425-15596444	0	noOverlap	114782	intergenic	CTCF	1TF	none	none
9943	35	14894263	14894525	35-14894394-14894395	51.64561	140.47678	29	29	2.59084903448	2.59084903448	Mouse,Dog	2	Mouse,Dog	2	evoDynamic	evoDynamic	bound	CTCF	Dog	Dog	3	middle	CGI	UMR	35-14894277-14894296	1	noOverlap	30094	intergenic	CTCF	1TF	none	none
9944	9	42272430	42272692	9-42272561-42272562	10.2362	17.61486	2	2	76.6233765	76.6233765	Human,Macaque,Dog	3	Dog	1	SpSpecificGains	DogSpecificGains	bound	CTCF	Dog	Dog	2	up	nonCGI	FMR	9-42272449-42272468	0	noOverlap	63842	intron	CTCF	1TF	none	none
9945	X	9625801	9626063	X-9625932-9625933	9.19332	20.74566	3	2	40.2777776667	43.75	Human,Macaque,Mouse,Rat,Dog	5	Dog	1	SpSpecificGains	DogSpecificGains	bound	CTCF	Dog	Dog	3	middle	nonCGI	FMR	X-9625901-9625920	0	noOverlap	86113887	intergenic	CEBPA,CTCF,HNF4a	3TFs	none	none
9946	22	7825779	7826041	22-7825910-7825911	10.40498	17.73467	25	25	0.4	0.4	Human,Macaque,Dog	3	Dog	1	SpSpecificGains	DogSpecificGains	bound	CTCF	Dog	Dog	1	flat	CGI	UMR	22-7825782-7825801	1	Promoters	423548	exon	CTCF	1TF	none	none
9947	24	33632302	33632564	24-33632433-33632434	12.25536	23.99542	2	2	0	0	Human,Macaque,Mouse,Rat,Dog	5	Dog	1	SpSpecificGains	DogSpecificGains	bound	CTCF	Dog	Dog	3	middle	nonCGI	LMR	24-33632402-33632421	1	Enhancers	5637	intergenic	CEBPA,CTCF	2TFs	none	none
9948	21	23065257	23065519	21-23065388-23065389	19.58304	46.73289	2	2	22.4025975	22.4025975	Human,Macaque,Mouse,Rat,Dog	5	Human,Macaque,Mouse,Rat,Dog	5	UltraCons	UltraCons	bound	CTCF	Dog	Dog	3	middle	nonCGI	FMR	21-23065355-23065374	0	noOverlap	23632	intergenic	CTCF	1TF	none	none
9949	8	1763504	1763766	8-1763635-1763636	45.10644	144.66362	8	8	2.1936275	2.1936275	Human,Macaque,Mouse,Rat,Dog	5	Human,Macaque,Dog	3	LineageLoss	RodentLoss	bound	CTCF	Dog	Dog	3	middle	nonCGI	LMR	8-1763523-1763542	1	noOverlap	15764745	intron	CTCF	1TF	none	none
9950	14	45937921	45938183	14-45938052-45938053	62.16601	181.37239	15	9	1.30402933333	2.17338222222	Human,Macaque,Mouse,Rat,Dog	5	Human,Macaque,Mouse,Rat,Dog	5	UltraCons	UltraCons	bound	CTCF	Dog	Dog	3	middle	nonCGI	LMR	14-45937951-45937970	0	primedEnhancers	27182	intron	CTCF	1TF	none	none
9951	35	7246991	7247253	35-7247122-7247123	9.87486	23.05536	9	9	51.9167378889	51.9167378889	Human,Macaque,Mouse,Rat,Dog	5	Human,Mouse,Dog	3	evoDynamic	evoDynamic	bound	CTCF	Dog	Dog	2	up	nonCGI	FMR	35-7247077-7247096	0	Enhancers	65481	intron	CTCF	1TF	none	none
9952	4	61813671	61813933	4-61813802-61813803	18.07246	35.3377	1	1	37.5	37.5	Mouse,Rat,Dog	3	Dog	1	SpSpecificGains	DogSpecificGains	bound	CTCF	Dog	Dog	2	up	nonCGI	FMR	4-61813696-61813715	0	noOverlap	30411	intergenic	CTCF	1TF	none	none
9953	36	18577076	18577338	36-18577207-18577208	18.12716	55.96021	4	2	43.75	20.8333335	Human,Macaque,Mouse,Rat,Dog	5	Dog	1	SpSpecificGains	DogSpecificGains	bound	CTCF	Dog	Dog	2	up	nonCGI	LMR	36-18577220-18577239	0	Enhancers	35084	intron	CTCF	1TF	none	none
9954	20	3955593	3955855	20-3955724-3955725	45.35723	146.58977	7	7	3.56040471429	3.56040471429	Human,Macaque,Dog	3	Human,Macaque,Dog	3	LineageLoss	RodentLoss	bound	CTCF	Dog	Dog	3	middle	nonCGI	LMR	20-3955608-3955627	0	noOverlap	35599036	intron	CTCF	1TF	none	none
9955	18	7245591	7245853	18-7245722-7245723	19.38531	61.76504	2	2	14.396285	14.396285	Human,Macaque,Dog	3	Human,Macaque,Dog	3	LineageLoss	RodentLoss	bound	CTCF	Dog	Dog	3	middle	nonCGI	FMR	18-7245621-7245640	0	noOverlap	10904	intergenic	CTCF	1TF	none	none
9956	X	6111211	6111473	X-6111342-6111343	10.93774	26.6287	7	7	52.3809522857	52.3809522857	Human,Macaque,Dog	3	Human,Macaque,Dog	3	LineageLoss	RodentLoss	bound	CTCF	Dog	Dog	2	up	nonCGI	FMR	X-6111326-6111345	1	primedEnhancers	54827178	intron	CTCF	1TF	none	none
9957	5	64569732	64569994	5-64569863-64569864	30.12937	81.44084	24	11	0.5702655	0.638155	Human,Macaque,Dog	3	Dog	1	SpSpecificGains	DogSpecificGains	bound	CTCF	Dog	Dog	1	flat	CGI	UMR	5-64569736-64569755	1	noOverlap	6540	intron	CTCF,HNF4a	2TFs	none	none
9958	1	112238708	112238970	1-112238839-112238840	17.28288	37.1739	5	5	8.6785714	8.6785714	Human,Macaque,Mouse,Rat,Dog	5	Human,Macaque,Mouse,Rat,Dog	5	UltraCons	UltraCons	bound	CTCF	Dog	Dog	3	middle	nonCGI	LMR	1-112238732-112238751	0	noOverlap	18197	intron	CTCF	1TF	none	none
9959	19	44659393	44659655	19-44659524-44659525	36.89265	91.77032	0	0	0	0	Human,Macaque,Mouse,Rat,Dog	5	Dog	1	SpSpecificGains	DogSpecificGains	bound	CTCF	Dog	Dog	NC	NC	nonCGI	FMR	19-44659473-44659492	0	noOverlap	232131	intergenic	CTCF	1TF	none	none
9960	11	45387835	45388097	11-45387966-45387967	29.46533	78.79804	2	1	27.489481	13.043478	Human,Macaque,Dog	3	Dog	1	SpSpecificGains	DogSpecificGains	bound	CTCF	Dog	Dog	2	up	nonCGI	FMR	11-45387886-45387905	0	Enhancers	108944	intron	CTCF	1TF	none	none
9961	11	45838503	45838765	11-45838634-45838635	24.49471	61.51925	1	1	0	0	Human,Macaque,Dog	3	Dog	1	SpSpecificGains	DogSpecificGains	bound	CTCF	Dog	Dog	3	middle	nonCGI	FMR	11-45838571-45838590	0	Enhancers	149723	intergenic	CTCF,FoxA1,HNF4a	3TFs	none	none
9962	18	35209527	35209789	18-35209658-35209659	12.09295	24.2093	11	10	2.020202	2.2222222	Human,Macaque,Mouse,Rat,Dog	5	Human,Macaque,Mouse,Rat,Dog	5	UltraCons	UltraCons	bound	CTCF	Dog	Dog	3	middle	nonCGI	LMR	18-35209549-35209568	1	primedEnhancers	26858320	intergenic	CTCF	1TF	none	none
9963	5	56469592	56469854	5-56469723-56469724	22.10501	59.91702	6	6	42.9662868333	42.9662868333	Human,Mouse,Rat,Dog	4	Mouse,Rat,Dog	3	LineageLoss	PrimateLoss	bound	CTCF	Dog	Dog	2	up	nonCGI	FMR	5-56469612-56469631	0	noOverlap	7653	intron	CTCF	1TF	none	none
9964	26	7816248	7816510	26-7816379-7816380	32.36559	123.64286	4	4	12.608664	12.608664	Human,Macaque,Mouse,Rat,Dog	5	Human,Macaque,Mouse,Rat,Dog	5	UltraCons	UltraCons	bound	CTCF	Dog	Dog	2	up	nonCGI	FMR	26-7816357-7816376	0	primedEnhancers	19512	intron	CTCF	1TF	none	none
9965	17	48633582	48633844	17-48633713-48633714	51.75224	152.1545	16	16	1.2840909375	1.2840909375	Human,Macaque,Dog	3	Dog	1	SpSpecificGains	DogSpecificGains	bound	CTCF	Dog	Dog	1	flat	CGI	UMR	17-48633598-48633617	1	Promoters	250	intron	CEBPA,CTCF	2TFs	none	none
9966	11	62757160	62757422	11-62757291-62757292	10.7535	17.73467	2	2	57.904412	57.904412	Human,Macaque,Dog	3	Dog	1	SpSpecificGains	DogSpecificGains	bound	CTCF	Dog	Dog	2	up	nonCGI	FMR	11-62757255-62757274	0	noOverlap	24176	intron	CTCF	1TF	none	none
9967	37	22775498	22775760	37-22775629-22775630	10.40498	17.73467	6	6	77.6032763333	77.6032763333	Human,Macaque,Mouse,Rat,Dog	5	Dog	1	SpSpecificGains	DogSpecificGains	bound	CTCF	Dog	Dog	2	up	nonCGI	FMR	37-22775622-22775641	1	noOverlap	49501495	intergenic	CTCF	1TF	none	none
9968	15	41014653	41014915	15-41014784-41014785	30.27073	70.02113	0	0	0	0	Human,Macaque,Mouse,Rat,Dog	5	Human,Macaque,Mouse,Rat,Dog	5	UltraCons	UltraCons	bound	CTCF	Dog	Dog	NC	NC	nonCGI	FMR	15-41014677-41014696	0	noOverlap	38055	intron	CTCF	1TF	none	none
9969	13	29060602	29060864	13-29060733-29060734	35.27885	100.50652	3	2	4.16666666667	6.25	Mouse,Rat,Dog	3	Mouse,Rat,Dog	3	LineageLoss	PrimateLoss	bound	CTCF	Dog	Dog	3	middle	nonCGI	UMR	13-29060603-29060622	0	noOverlap	309330	intron	CTCF	1TF	none	none
9970	7	10687694	10687956	7-10687825-10687826	19.92381	46.73289	8	8	21.517711375	21.517711375	Human,Macaque,Dog	3	Dog	1	SpSpecificGains	DogSpecificGains	bound	CTCF	Dog	Dog	2	up	nonCGI	LMR	7-10687828-10687847	1	noOverlap	64653	intron	CTCF	1TF	none	none
9971	2	41072819	41073081	2-41072950-41072951	29.4753	67.64724	5	5	0	0	Human,Macaque,Dog	3	Human,Macaque,Dog	3	LineageLoss	RodentLoss	bound	CTCF	Dog	Dog	3	middle	nonCGI	LMR	2-41072955-41072974	1	noOverlap	30560634	intron	CTCF	1TF	none	none
9972	17	42144595	42144857	17-42144726-42144727	6.87707	9.50364	4	4	33.77976175	33.77976175	Human,Macaque,Dog	3	Dog	1	SpSpecificGains	DogSpecificGains	bound	CTCF	Dog	Dog	2	up	nonCGI	FMR	17-42144692-42144711	0	noOverlap	1751417	intergenic	CTCF	1TF	none	none
9973	6	29188550	29188812	6-29188681-29188682	45.5231	121.02066	17	17	4.58333329412	4.58333329412	Human,Macaque,Dog	3	Macaque,Dog	2	evoDynamic	evoDynamic	bound	CTCF	Dog	Dog	3	middle	nonCGI	UMR	6-29188597-29188616	1	Promoters	90330	intron	CTCF	1TF	none	none
9974	14	41187084	41187346	14-41187215-41187216	36.57503	94.27084	3	3	2.38095233333	2.38095233333	Human,Macaque,Mouse,Rat,Dog	5	Human,Macaque,Mouse,Rat,Dog	5	UltraCons	UltraCons	bound	CTCF	Dog	Dog	3	middle	nonCGI	FMR	14-41187127-41187146	0	noOverlap	22509	intron	CTCF	1TF	none	none
9975	3	73580803	73581065	3-73580934-73580935	48.20761	150.42616	13	13	1.04420469231	1.04420469231	Human,Macaque,Mouse,Rat,Dog	5	Human,Macaque,Mouse,Rat,Dog	5	UltraCons	UltraCons	bound	CTCF	Dog	Dog	3	middle	nonCGI	UMR	3-73580868-73580887	1	noOverlap	12482	intergenic	CTCF	1TF	none	none
9976	9	32602366	32602628	9-32602497-32602498	14.79875	29.23604	4	4	70.11312225	70.11312225	Human,Macaque,Mouse,Rat,Dog	5	Dog	1	SpSpecificGains	DogSpecificGains	bound	CTCF	Dog	Dog	2	up	nonCGI	FMR	9-32602389-32602408	0	primedEnhancers	18159	intergenic	CTCF	1TF	none	none
9977	17	49885977	49886239	17-49886108-49886109	12.30874	24.01907	4	4	68.7229435	68.7229435	Human,Macaque,Dog	3	Dog	1	SpSpecificGains	DogSpecificGains	bound	CTCF	Dog	Dog	2	up	nonCGI	FMR	17-49886033-49886052	0	noOverlap	112094	intron	CTCF	1TF	none	none
9978	24	47346901	47347163	24-47347032-47347033	8.60117	18.49883	9	4	13.6484307778	13.415751	Human,Macaque,Mouse,Rat,Dog	5	Dog	1	SpSpecificGains	DogSpecificGains	bound	CTCF	Dog	Dog	3	middle	nonCGI	LMR	24-47346925-47346944	1	noOverlap	17331	intergenic	CTCF	1TF	none	none
9979	8	39503767	39504029	8-39503898-39503899	17.43598	38.02068	2	2	5.5555555	5.5555555	Human,Macaque,Dog	3	Human,Macaque,Dog	3	LineageLoss	RodentLoss	bound	CTCF	Dog	Dog	3	middle	nonCGI	FMR	8-39503857-39503876	0	noOverlap	38064	intron	CEBPA,CTCF	2TFs	none	none
9980	3	72355710	72355972	3-72355841-72355842	8.3185	13.72868	4	4	55.97222225	55.97222225	Human,Macaque,Dog	3	Dog	1	SpSpecificGains	DogSpecificGains	bound	CTCF	Dog	Dog	2	up	nonCGI	FMR	3-72355758-72355777	0	noOverlap	48928061	intron	CTCF	1TF	none	none
9981	6	61374993	61375255	6-61375124-61375125	43.51456	112.34426	7	7	5.39192957143	5.39192957143	Human,Macaque,Rat,Dog	4	Human,Macaque,Rat,Dog	4	SpSpecificLoss	MouseSpecificLoss	bound	CTCF	Dog	Dog	3	middle	nonCGI	LMR	6-61375008-61375027	0	noOverlap	75683	intergenic	CTCF	1TF	none	none
9982	20	34771550	34771812	20-34771681-34771682	49.02863	154.40425	24	24	1.32785670833	1.32785670833	Human,Macaque,Mouse,Rat,Dog	5	Human,Macaque,Mouse,Rat,Dog	5	UltraCons	UltraCons	bound	CTCF	Dog	Dog	1	flat	CGI	UMR	20-34771553-34771572	1	noOverlap	1620	intron	CTCF	1TF	none	none
9983	36	5261567	5261829	36-5261698-5261699	13.71057	28.4555	5	5	3.6363636	3.6363636	Macaque,Rat,Dog	3	Macaque,Dog	2	evoDynamic	evoDynamic	bound	CTCF	Dog	Dog	1	flat	nonCGI	LMR	36-5261649-5261668	0	Promoters	45704	intron	CTCF	1TF	none	none
9984	24	18076412	18076674	24-18076543-18076544	32.86549	125.33316	10	10	23.8975748	23.8975748	Human,Macaque,Mouse,Rat,Dog	5	Human,Macaque,Dog	3	LineageLoss	RodentLoss	bound	CTCF	Dog	Dog	2	up	nonCGI	LMR	24-18076450-18076469	0	noOverlap	17895720	intron	CTCF	1TF	none	none
9985	7	21428996	21429258	7-21429127-21429128	24.69438	54.90273	3	3	23.5185186667	23.5185186667	Macaque,Dog	2	Dog	1	SpSpecificGains	DogSpecificGains	bound	CTCF	Dog	Dog	3	middle	nonCGI	FMR	7-21429124-21429143	0	noOverlap	199478	intron	CTCF	1TF	none	none
9986	29	23260797	23261059	29-23260928-23260929	14.93576	28.66412	1	1	0	0	Human,Macaque,Dog	3	Human,Macaque,Dog	3	LineageLoss	RodentLoss	bound	CTCF	Dog	Dog	3	middle	nonCGI	FMR	29-23260840-23260859	0	noOverlap	28985	intergenic	CTCF	1TF	none	none
9987	4	20369170	20369432	4-20369301-20369302	43.09735	130.81357	4	4	0	0	Human,Macaque,Mouse,Rat,Dog	5	Human,Macaque,Mouse,Rat,Dog	5	UltraCons	UltraCons	bound	CTCF	Dog	Dog	3	middle	nonCGI	LMR	4-20369172-20369191	1	noOverlap	15815	intron	CTCF,HNF4a	2TFs	none	none
9988	36	21747319	21747581	36-21747450-21747451	23.30029	51.23058	1	1	0	0	Human,Dog	2	Human,Dog	2	evoDynamic	evoDynamic	bound	CTCF	Dog	Dog	NC	NC	nonCGI	FMR	36-21747463-21747482	0	noOverlap	45051	intergenic	CTCF	1TF	none	none
9989	5	80874202	80874464	5-80874333-80874334	9.76523	17.22771	3	3	25.297619	25.297619	Human,Macaque,Dog	3	Dog	1	SpSpecificGains	DogSpecificGains	bound	CTCF	Dog	Dog	2	up	nonCGI	FMR	5-80874328-80874347	0	noOverlap	39324	intron	CTCF	1TF	none	none
9990	X	17988634	17988896	X-17988765-17988766	16.65871	32.24791	3	2	6.66666666667	10	Human,Macaque,Rat,Dog	4	Human,Macaque,Dog	3	LineageLoss	RodentLoss	bound	CTCF	Dog	Dog	NC	NC	nonCGI	FMR	X-17988641-17988660	0	noOverlap	159476	intron	CTCF	1TF	none	none
9991	27	4733289	4733551	27-4733420-4733421	34.47004	96.82241	43	43	0.524395813953	0.524395813953	Human,Macaque,Mouse,Rat,Dog	5	Mouse,Dog	2	evoDynamic	evoDynamic	bound	CTCF	Dog	Dog	1	flat	CGI	UMR	27-4733308-4733327	1	Promoters	1973	exon	CTCF	1TF	none	none
9992	1	45086043	45086305	1-45086174-45086175	37.93822	93.79572	1	1	0	0	Human,Macaque,Mouse,Rat,Dog	5	Human,Macaque,Mouse,Rat,Dog	5	UltraCons	UltraCons	bound	CTCF	Dog	Dog	3	middle	nonCGI	FMR	1-45086096-45086115	0	noOverlap	14525	intergenic	CTCF	1TF	none	none
9993	20	7611896	7612158	20-7612027-7612028	58.5049	174.52466	2	2	0	0	Human,Macaque,Mouse,Rat,Dog	5	Human,Macaque,Mouse,Rat,Dog	5	UltraCons	UltraCons	bound	CTCF	Dog	Dog	3	middle	nonCGI	LMR	20-7611913-7611932	0	noOverlap	6854781	intergenic	CTCF	1TF	none	none
9994	21	16206590	16206852	21-16206721-16206722	25.73994	56.75585	3	3	37.9807693333	37.9807693333	Mouse,Rat,Dog	3	Dog	1	SpSpecificGains	DogSpecificGains	bound	CTCF	Dog	Dog	2	up	nonCGI	FMR	21-16206724-16206743	0	noOverlap	4592523	intron	CTCF	1TF	none	none
9995	29	11577747	11578009	29-11577878-11577879	18.02423	41.99294	2	2	28.3333335	28.3333335	Human,Macaque,Dog	3	Dog	1	SpSpecificGains	DogSpecificGains	bound	CTCF	Dog	Dog	3	middle	nonCGI	LMR	29-11577785-11577804	0	noOverlap	10421094	intergenic	CTCF	1TF	none	none
9996	7	80381489	80381751	7-80381620-80381621	6.97048	10.19656	12	12	26.2006413333	26.2006413333	Human,Macaque,Dog	3	Dog	1	SpSpecificGains	DogSpecificGains	bound	CTCF	Dog	Dog	3	middle	nonCGI	LMR	7-80381610-80381629	1	noOverlap	303546	intron	CEBPA,CTCF	2TFs	none	none
9997	6	55151294	55151556	6-55151425-55151426	24.23818	82.96936	0	0	0	0	Human,Macaque,Mouse,Rat,Dog	5	Human,Macaque,Mouse,Rat,Dog	5	UltraCons	UltraCons	bound	CTCF	Dog	Dog	3	middle	nonCGI	FMR	6-55151332-55151351	0	noOverlap	92933	intron	CTCF	1TF	none	none
9998	25	12390073	12390335	25-12390204-12390205	14.18439	26.82314	18	16	0	0	Human,Macaque,Dog	3	Macaque,Dog	2	evoDynamic	evoDynamic	bound	CTCF	Dog	Dog	1	flat	CGI	UMR	25-12390085-12390104	1	Promoters	38846348	intron	CTCF	1TF	none	none
9999	17	60496584	60496846	17-60496715-60496716	31.7891	76.74447	1	1	0	0	Human,Macaque,Mouse,Rat,Dog	5	Human,Macaque,Mouse,Dog	4	SpSpecificLoss	RatSpecificLoss	bound	CTCF	Dog	Dog	3	middle	nonCGI	FMR	17-60496721-60496740	0	primedEnhancers	35344	intron	CEBPA,CTCF	2TFs	none	none
10000	20	39581418	39581680	20-39581549-39581550	22.81919	61.52271	32	27	1.60233453125	1.65613207407	Human,Macaque,Mouse,Rat,Dog	5	Human,Dog	2	evoDynamic	evoDynamic	bound	CTCF	Dog	Dog	1	flat	CGI	UMR	20-39581423-39581442	1	Promoters	1574	intergenic	CTCF	1TF	none	none
10001	24	47350456	47350718	24-47350587-47350588	25.78177	62.13758	52	52	0.292888057692	0.292888057692	Human,Macaque,Mouse,Rat,Dog	5	Dog	1	SpSpecificGains	DogSpecificGains	bound	CTCF	Dog	Dog	3	middle	CGI	UMR	24-47350509-47350528	1	noOverlap	556	exon	CTCF	1TF	none	none
10002	4	14524668	14524930	4-14524799-14524800	19.58304	46.73289	8	8	1.262626375	1.262626375	Human,Macaque,Mouse,Rat,Dog	5	Human,Macaque,Mouse,Rat,Dog	5	UltraCons	UltraCons	bound	CTCF	Dog	Dog	3	middle	nonCGI	LMR	4-14524735-14524754	1	noOverlap	212254	intergenic	CTCF	1TF	none	none
10003	5	20824475	20824737	5-20824606-20824607	4.96806	9.25272	3	3	40.2116403333	40.2116403333	Human,Macaque,Mouse,Rat,Dog	5	Dog	1	SpSpecificGains	DogSpecificGains	bound	CTCF	Dog	Dog	2	up	nonCGI	FMR	5-20824535-20824554	0	noOverlap	306740	intergenic	CTCF	1TF	none	none
10004	36	19918979	19919241	36-19919110-19919111	37.59649	101.21805	13	13	0.941366384615	0.941366384615	Human,Dog	2	Human,Dog	2	evoDynamic	evoDynamic	bound	CTCF	Dog	Dog	1	flat	nonCGI	UMR	36-19919054-19919073	0	noOverlap	4548	intron	CTCF	1TF	none	none
10005	18	8267821	8268083	18-8267952-8267953	26.395	94.02785	24	24	1.1086745	1.1086745	Human,Macaque,Rat,Dog	4	Human,Macaque,Rat,Dog	4	SpSpecificLoss	MouseSpecificLoss	bound	CTCF	Dog	Dog	1	flat	CGI	UMR	18-8267825-8267844	0	Promoters	79962833	intergenic	CTCF	1TF	none	none
10006	13	17297365	17297627	13-17297496-17297497	23.6859	59.83782	3	3	31.7460316667	31.7460316667	Human,Macaque,Mouse,Rat,Dog	5	Dog	1	SpSpecificGains	DogSpecificGains	bound	CTCF	Dog	Dog	3	middle	nonCGI	FMR	13-17297442-17297461	0	Enhancers	369204	intron	CTCF	1TF	none	none
10007	15	44909854	44910116	15-44909985-44909986	32.01334	75.85071	5	5	43.876505	43.876505	Human,Dog	2	Dog	1	SpSpecificGains	DogSpecificGains	bound	CTCF	Dog	Dog	2	up	nonCGI	FMR	15-44909987-44910006	1	noOverlap	258024	intron	CTCF	1TF	none	none
10008	27	32512522	32512784	27-32512653-32512654	17.37177	53.10498	3	1	0	0	Human,Macaque,Dog	3	Human,Dog	2	evoDynamic	evoDynamic	bound	CTCF	Dog	Dog	3	middle	nonCGI	LMR	27-32512679-32512698	0	noOverlap	41369	intron	CTCF	1TF	none	none
10009	7	67263332	67263594	7-67263463-67263464	7.9337	20.38453	3	3	27.457265	27.457265	Macaque,Dog	2	Dog	1	SpSpecificGains	DogSpecificGains	bound	CTCF	Dog	Dog	2	up	nonCGI	FMR	7-67263480-67263499	0	noOverlap	126807	intron	CTCF	1TF	none	none
10010	1	83134884	83135146	1-83135015-83135016	8.85771	14.96062	4	4	24.6875	24.6875	Human,Macaque,Dog	3	Dog	1	SpSpecificGains	DogSpecificGains	bound	CTCF	Dog	Dog	3	middle	nonCGI	LMR	1-83134957-83134976	1	Enhancers	80148854	intron	CTCF	1TF	none	none
10011	24	22680426	22680688	24-22680557-22680558	62.33475	175.37524	7	6	0	0	Human,Dog	2	Human,Dog	2	evoDynamic	evoDynamic	bound	CTCF	Dog	Dog	3	middle	nonCGI	LMR	24-22680442-22680461	1	noOverlap	14685	intergenic	CTCF	1TF	none	none
10012	16	19111111	19111373	16-19111242-19111243	39.0533	115.48277	10	10	1.8150113	1.8150113	Human,Macaque,Dog	3	Human,Macaque,Dog	3	LineageLoss	RodentLoss	bound	CTCF	Dog	Dog	3	middle	nonCGI	LMR	16-19111116-19111135	0	noOverlap	448208	intergenic	CTCF	1TF	none	none
10013	10	6673812	6674074	10-6673943-6673944	23.5329	56.90345	3	3	8.33333333333	8.33333333333	Rat,Dog	2	Rat,Dog	2	evoDynamic	evoDynamic	bound	CTCF	Dog	Dog	2	up	nonCGI	LMR	10-6673869-6673888	1	noOverlap	59957732	intergenic	CTCF	1TF	none	none
10014	X	17540863	17541125	X-17540994-17540995	40.39737	103.40076	6	6	1.66666666667	1.66666666667	Human,Macaque,Dog	3	Human,Dog	2	evoDynamic	evoDynamic	bound	CTCF	Dog	Dog	3	middle	nonCGI	LMR	X-17540875-17540894	0	noOverlap	73152	intron	CEBPA,CTCF	2TFs	none	none
10015	24	39098223	39098485	24-39098354-39098355	7.65614	12.52288	4	4	66.4285715	66.4285715	Human,Macaque,Mouse,Rat,Dog	5	Dog	1	SpSpecificGains	DogSpecificGains	bound	CTCF	Dog	Dog	2	up	nonCGI	FMR	24-39098233-39098252	1	noOverlap	808643	intron	CTCF	1TF	none	none
10016	10	6182883	6183145	10-6183014-6183015	27.72995	73.53015	2	2	3.846154	3.846154	Rat,Dog	2	Rat,Dog	2	evoDynamic	evoDynamic	bound	CTCF	Dog	Dog	3	middle	nonCGI	LMR	10-6182980-6182999	0	noOverlap	55402171	intergenic	CTCF	1TF	none	none
10017	32	25007528	25007790	32-25007659-25007660	12.73509	34.12514	1	1	5.263158	5.263158	Human,Macaque,Mouse,Rat,Dog	5	Dog	1	SpSpecificGains	DogSpecificGains	bound	CTCF	Dog	Dog	NC	NC	nonCGI	FMR	32-25007559-25007578	0	noOverlap	99948	intergenic	CTCF	1TF	none	none
10018	5	82560035	82560297	5-82560166-82560167	16.69023	50.28279	3	3	39.816587	39.816587	Rat,Dog	2	Dog	1	SpSpecificGains	DogSpecificGains	bound	CTCF	Dog	Dog	2	up	nonCGI	FMR	5-82560127-82560146	0	noOverlap	20159	intron	CTCF	1TF	none	none
10019	11	3272324	3272586	11-3272455-3272456	31.96193	87.15968	30	30	0.976657333333	0.976657333333	Mouse,Rat,Dog	3	Dog	1	SpSpecificGains	DogSpecificGains	bound	CTCF	Dog	Dog	1	flat	CGI	UMR	11-3272339-3272358	1	noOverlap	9983914	intron	CTCF	1TF	none	none
10020	6	28488989	28489251	6-28489120-28489121	47.1414	146.46606	3	3	6.96078433333	6.96078433333	Mouse,Dog	2	Dog	1	SpSpecificGains	DogSpecificGains	bound	CTCF	Dog	Dog	3	middle	nonCGI	FMR	6-28489099-28489118	0	noOverlap	10812	intron	CTCF	1TF	none	none
10021	27	11533601	11533863	27-11533732-11533733	46.50377	144.49287	0	0	0	0	Human,Macaque,Mouse,Rat,Dog	5	Human,Macaque,Mouse,Rat,Dog	5	UltraCons	UltraCons	bound	CTCF	Dog	Dog	NC	NC	nonCGI	FMR	27-11533681-11533700	0	noOverlap	106954	intron	CTCF	1TF	none	none
10022	20	6825796	6826058	20-6825927-6825928	16.137	35.84112	2	2	7.142857	7.142857	Human,Dog	2	Dog	1	SpSpecificGains	DogSpecificGains	bound	CTCF	Dog	Dog	2	up	nonCGI	FMR	20-6825862-6825881	0	noOverlap	110978	intron	CTCF	1TF	none	none
10023	18	45950857	45951119	18-45950988-45950989	28.10226	75.27847	5	4	0	0	Human,Macaque,Dog	3	Human,Macaque,Dog	3	LineageLoss	RodentLoss	bound	CTCF	Dog	Dog	3	middle	nonCGI	LMR	18-45950958-45950977	1	noOverlap	38839	intergenic	CTCF	1TF	none	none
10024	1	13402884	13403146	1-13403015-13403016	4.56366	8.44714	3	3	10.2564103333	10.2564103333	Human,Macaque,Mouse,Rat,Dog	5	Human,Dog	2	evoDynamic	evoDynamic	bound	CTCF	Dog	Dog	3	middle	nonCGI	FMR	1-13402923-13402942	1	noOverlap	10013293	intergenic	CTCF	1TF	none	none
10025	6	41511976	41512238	6-41512107-41512108	20.98986	49.94826	12	11	11.5476190833	12.5974026364	Human,Macaque,Mouse,Rat,Dog	5	Human,Macaque,Mouse,Rat,Dog	5	UltraCons	UltraCons	bound	CTCF	Dog	Dog	3	middle	nonCGI	LMR	6-41512046-41512065	0	noOverlap	16257	intergenic	CTCF	1TF	none	none
10026	27	13339061	13339323	27-13339192-13339193	11.10202	19.22783	1	1	71.428571	71.428571	Human,Macaque,Mouse,Rat,Dog	5	Human,Macaque,Mouse,Rat,Dog	5	UltraCons	UltraCons	bound	CTCF	Dog	Dog	3	middle	nonCGI	FMR	27-13339103-13339122	0	noOverlap	103047	intron	CTCF	1TF	none	none
10027	38	13159514	13159776	38-13159645-13159646	7.40482	12.91842	3	3	45.2861953333	45.2861953333	Human,Macaque,Dog	3	Dog	1	SpSpecificGains	DogSpecificGains	bound	CTCF	Dog	Dog	1	flat	nonCGI	LMR	38-13159629-13159648	0	Enhancers	308985	intron	CTCF	1TF	none	none
10028	11	39635948	39636210	11-39636079-39636080	8.67845	14.96062	3	3	90.9722223333	90.9722223333	Macaque,Dog	2	Macaque,Dog	2	evoDynamic	evoDynamic	bound	CTCF	Dog	Dog	2	up	nonCGI	FMR	11-39636041-39636060	0	noOverlap	116726	intron	CTCF	1TF	none	none
10029	8	43782237	43782499	8-43782368-43782369	36.22763	142.47139	22	3	4.04274745455	5.91741166667	Human,Macaque,Mouse,Rat,Dog	5	Human,Macaque,Mouse,Rat,Dog	5	UltraCons	UltraCons	bound	CTCF	Dog	Dog	1	flat	CGI	UMR	8-43782238-43782257	1	noOverlap	39413677	intron	CTCF	1TF	none	none
10030	21	29757156	29757418	21-29757287-29757288	27.46035	71.78964	0	0	0	0	Rat,Dog	2	Dog	1	SpSpecificGains	DogSpecificGains	bound	CTCF	Dog	Dog	1	flat	nonCGI	LMR	21-29757212-29757231	0	Promoters	4066	intron	CTCF	1TF	none	none
10031	16	25314507	25314769	16-25314638-25314639	15.72916	69.80795	6	6	0	0	Human,Macaque,Mouse,Rat,Dog	5	Human,Macaque,Mouse,Rat,Dog	5	UltraCons	UltraCons	bound	CTCF	Dog	Dog	1	flat	nonCGI	LMR	16-25314566-25314585	0	noOverlap	101164	intergenic	CTCF,HNF4a	2TFs	none	none
10032	9	22535175	22535437	9-22535306-22535307	8.0489	13.72868	6	6	20.7400931667	20.7400931667	Human,Macaque,Rat,Dog	4	Dog	1	SpSpecificGains	DogSpecificGains	bound	CTCF	Dog	Dog	3	middle	nonCGI	LMR	9-22535267-22535286	0	Enhancers	2067	intergenic	CTCF	1TF	none	none
10033	4	69721050	69721312	4-69721181-69721182	36.28071	104.21529	6	6	25.4343151667	25.4343151667	Human,Macaque,Mouse,Dog	4	Human,Macaque,Mouse,Dog	4	SpSpecificLoss	RatSpecificLoss	bound	CTCF	Dog	Dog	3	middle	nonCGI	LMR	4-69721056-69721075	0	noOverlap	60143	intergenic	CTCF	1TF	none	none
10034	14	4883225	4883487	14-4883356-4883357	6.98355	13.19086	3	3	91.1725956667	91.1725956667	Human,Macaque,Mouse,Rat,Dog	5	Dog	1	SpSpecificGains	DogSpecificGains	bound	CTCF	Dog	Dog	2	up	nonCGI	FMR	14-4883249-4883268	0	primedEnhancers	43847023	intron	CTCF	1TF	none	none
10035	1	25113236	25113498	1-25113367-25113368	29.92221	70.02113	5	2	9.4444444	23.611111	Human,Macaque,Dog	3	Dog	1	SpSpecificGains	DogSpecificGains	bound	CTCF	Dog	Dog	2	up	nonCGI	FMR	1-25113265-25113284	1	noOverlap	24605794	intergenic	CTCF	1TF	none	none
10036	7	8431183	8431445	7-8431314-8431315	10.10873	16.58352	5	3	36.8575934	25.3361323333	Human,Macaque,Dog	3	Dog	1	SpSpecificGains	DogSpecificGains	bound	CTCF	Dog	Dog	3	middle	nonCGI	LMR	7-8431220-8431239	0	noOverlap	9395	intron	CTCF	1TF	none	none
10037	18	38966044	38966306	18-38966175-38966176	48.54838	152.41298	6	6	0	0	Human,Macaque,Dog	3	Human,Macaque,Dog	3	LineageLoss	RodentLoss	bound	CTCF	Dog	Dog	3	middle	nonCGI	LMR	18-38966074-38966093	0	noOverlap	34687	intergenic	CTCF	1TF	none	none
10038	30	15441326	15441588	30-15441457-15441458	11.59024	20.36872	0	0	0	0	Human,Dog	2	Dog	1	SpSpecificGains	DogSpecificGains	bound	CTCF	Dog	Dog	2	up	nonCGI	FMR	30-15441417-15441436	0	noOverlap	69397	intron	CTCF	1TF	none	none
10039	17	52889992	52890254	17-52890123-52890124	7.63115	10.59362	3	3	29.166186	29.166186	Human,Macaque,Mouse,Rat,Dog	5	Human,Dog	2	evoDynamic	evoDynamic	bound	CTCF	Dog	Dog	3	middle	nonCGI	LMR	17-52890115-52890134	0	noOverlap	145716	intergenic	CTCF	1TF	none	none
10040	6	29049965	29050227	6-29050096-29050097	19.81507	40.51096	7	7	46.5040515714	46.5040515714	Human,Macaque,Mouse,Rat,Dog	5	Dog	1	SpSpecificGains	DogSpecificGains	bound	CTCF	Dog	Dog	2	up	nonCGI	FMR	6-29050070-29050089	1	Enhancers	420791	intron	CTCF	1TF	none	none
10041	12	19668636	19668898	12-19668767-19668768	28.53876	77.03448	1	1	0	0	Human,Macaque,Mouse,Rat,Dog	5	Human,Macaque,Mouse,Rat,Dog	5	UltraCons	UltraCons	bound	CTCF	Dog	Dog	3	middle	nonCGI	FMR	12-19668723-19668742	1	noOverlap	19472910	intron	CEBPA,CTCF	2TFs	none	none
10042	20	36515846	36516108	20-36515977-36515978	19.77106	40.84935	3	3	40.4761906667	40.4761906667	Macaque,Dog	2	Dog	1	SpSpecificGains	DogSpecificGains	bound	CTCF	Dog	Dog	NC	NC	nonCGI	FMR	20-36515951-36515970	0	noOverlap	27697	intron	CTCF	1TF	none	none
10043	5	16489624	16489886	5-16489755-16489756	54.92281	165.6423	3	3	3.70370366667	3.70370366667	Human,Macaque,Mouse,Rat,Dog	5	Human,Macaque,Mouse,Rat,Dog	5	UltraCons	UltraCons	bound	CTCF	Dog	Dog	3	middle	nonCGI	LMR	5-16489650-16489669	0	noOverlap	41964	intergenic	CTCF	1TF	none	none
10044	18	22922524	22922786	18-22922655-22922656	32.01334	75.85071	3	3	3.475936	3.475936	Human,Macaque,Mouse,Rat,Dog	5	Human,Macaque,Mouse,Rat,Dog	5	UltraCons	UltraCons	bound	CTCF	Dog	Dog	3	middle	nonCGI	LMR	18-22922604-22922623	1	noOverlap	215731	intron	CTCF	1TF	none	none
10045	17	19849780	19850042	17-19849911-19849912	13.99213	26.40598	1	1	30	30	Human,Macaque,Mouse,Rat,Dog	5	Human,Macaque,Dog	3	LineageLoss	RodentLoss	bound	CTCF	Dog	Dog	2	up	nonCGI	FMR	17-19849903-19849922	0	noOverlap	286706	intron	CTCF	1TF	none	none
10046	21	33487721	33487983	21-33487852-33487853	15.5945	33.8871	2	2	13.888889	13.888889	Rat,Dog	2	Rat,Dog	2	evoDynamic	evoDynamic	bound	CTCF	Dog	Dog	3	middle	nonCGI	LMR	21-33487832-33487851	0	Enhancers	16098	intergenic	CTCF	1TF	none	none
10047	28	15510237	15510499	28-15510368-15510369	6.29307	9.08008	5	5	51.8556064	51.8556064	Human,Macaque,Dog	3	Dog	1	SpSpecificGains	DogSpecificGains	bound	CTCF	Dog	Dog	2	up	nonCGI	FMR	28-15510304-15510323	0	noOverlap	13966540	intron	CTCF	1TF	none	none
10048	23	25267971	25268233	23-25268102-25268103	27.77423	62.85621	6	6	41.633089	41.633089	Human,Macaque,Dog	3	Dog	1	SpSpecificGains	DogSpecificGains	bound	CTCF	Dog	Dog	2	up	nonCGI	LMR	23-25268040-25268059	0	noOverlap	13523	intron	CTCF	1TF	none	none
10049	10	45754835	45755097	10-45754966-45754967	38.58579	118.19316	5	5	2.6666666	2.6666666	Human,Macaque,Dog	3	Human,Macaque,Dog	3	LineageLoss	RodentLoss	bound	CTCF	Dog	Dog	3	middle	nonCGI	LMR	10-45754843-45754862	1	noOverlap	3585	intergenic	CTCF	1TF	none	none
10050	7	1132567	1132829	7-1132698-1132699	43.98352	119.74036	33	12	5.20202021212	8.75000008333	Human,Macaque,Mouse,Rat,Dog	5	Human,Macaque,Mouse,Rat,Dog	5	UltraCons	UltraCons	bound	CTCF	Dog	Dog	3	middle	CGI	UMR	7-1132597-1132616	1	noOverlap	1020533	intergenic	CTCF	1TF	none	none
10051	1	226329	226591	1-226460-226461	18.02423	41.99294	4	4	1.5625	1.5625	Human,Macaque,Rat,Dog	4	Human,Macaque,Rat,Dog	4	SpSpecificLoss	MouseSpecificLoss	bound	CTCF	Dog	Dog	3	middle	nonCGI	LMR	1-226478-226497	0	noOverlap	26069463	intergenic	CTCF	1TF	none	none
10052	36	14857958	14858220	36-14858089-14858090	7.12489	17.38039	6	6	2.62626266667	2.62626266667	Human,Macaque,Mouse,Rat,Dog	5	Human,Mouse,Rat,Dog	4	SpSpecificLoss	MacaqueSpecificLoss	bound	CTCF	Dog	Dog	3	middle	nonCGI	LMR	36-14858075-14858094	0	noOverlap	54444	intron	CTCF	1TF	none	none
10053	26	7287423	7287685	26-7287554-7287555	20.8232	67.68861	1	1	57.142857	57.142857	Human,Dog	2	Human,Dog	2	evoDynamic	evoDynamic	bound	CTCF	Dog	Dog	2	up	nonCGI	FMR	26-7287447-7287466	0	noOverlap	40147	intron	CTCF	1TF	none	none
10054	8	14677883	14678145	8-14678014-14678015	8.5881	14.96062	3	1	29.110176	21.73913	Human,Dog	2	Human,Dog	2	evoDynamic	evoDynamic	bound	CTCF	Dog	Dog	2	up	nonCGI	LMR	8-14677948-14677967	0	noOverlap	190797	intergenic	CTCF	1TF	none	none
10055	27	4618841	4619103	27-4618972-4618973	11.68245	21.65163	4	4	76.66666675	76.66666675	Human,Macaque,Mouse,Rat,Dog	5	Dog	1	SpSpecificGains	DogSpecificGains	bound	CTCF	Dog	Dog	2	up	nonCGI	FMR	27-4618907-4618926	0	noOverlap	9283	intron	CTCF	1TF	none	none
10056	11	16214413	16214675	11-16214544-16214545	24.86833	64.17664	25	3	0	0	Mouse,Rat,Dog	3	Dog	1	SpSpecificGains	DogSpecificGains	bound	CTCF	Dog	Dog	1	flat	CGI	UMR	11-16214420-16214439	1	Promoters	113	intergenic	CTCF	1TF	none	none
10057	25	35105636	35105898	25-35105767-35105768	35.3176	112.72488	4	4	14.95338	14.95338	Human,Macaque,Mouse,Rat,Dog	5	Human,Macaque,Mouse,Rat,Dog	5	UltraCons	UltraCons	bound	CTCF	Dog	Dog	3	middle	nonCGI	LMR	25-35105647-35105666	1	noOverlap	8070	exon	CTCF	1TF	none	none
10058	33	23089380	23089642	33-23089511-23089512	7.29192	10.89022	5	5	81.6597866	81.6597866	Human,Macaque,Dog	3	Dog	1	SpSpecificGains	DogSpecificGains	bound	CTCF	Dog	Dog	2	up	nonCGI	FMR	33-23089435-23089454	1	noOverlap	22766387	intron	CTCF	1TF	none	none
10059	38	18053839	18054101	38-18053970-18053971	28.27636	102.0921	8	8	8.712121375	8.712121375	Human,Dog	2	Human,Dog	2	evoDynamic	evoDynamic	bound	CTCF	Dog	Dog	3	middle	nonCGI	LMR	38-18053848-18053867	1	noOverlap	95902	intron	CTCF	1TF	none	none
10060	3	41517636	41517898	3-41517767-41517768	33.61222	95.82144	3	3	44.99484	44.99484	Human,Macaque,Mouse,Rat,Dog	5	Dog	1	SpSpecificGains	DogSpecificGains	bound	CTCF	Dog	Dog	2	up	nonCGI	FMR	3-41517673-41517692	0	noOverlap	397	intron	CTCF	1TF	none	none
10061	27	38144573	38144835	27-38144704-38144705	10.63096	19.4905	41	18	1.66666665854	1.0185185	Human,Macaque,Mouse,Rat,Dog	5	Human,Macaque,Dog	3	LineageLoss	RodentLoss	bound	CTCF	Dog	Dog	1	flat	CGI	UMR	27-38144585-38144604	1	Promoters	9897	intergenic	CTCF	1TF	none	none
10062	6	23940240	23940502	6-23940371-23940372	26.84222	65.95811	0	0	0	0	Macaque,Dog	2	Dog	1	SpSpecificGains	DogSpecificGains	bound	CTCF	Dog	Dog	NC	NC	nonCGI	FMR	6-23940241-23940260	0	noOverlap	286677	intron	CTCF	1TF	none	none
10063	6	10957890	10958152	6-10958021-10958022	45.93669	128.76091	3	3	14.7688063333	14.7688063333	Human,Macaque,Rat,Dog	4	Dog	1	SpSpecificGains	DogSpecificGains	bound	CTCF	Dog	Dog	3	middle	nonCGI	LMR	6-10957918-10957937	0	noOverlap	141318	intergenic	CTCF	1TF	none	none
10064	35	13508377	13508639	35-13508508-13508509	15.05859	32.84373	2	2	63.419913	63.419913	Human,Macaque,Dog	3	Dog	1	SpSpecificGains	DogSpecificGains	bound	CTCF	Dog	Dog	NC	NC	nonCGI	FMR	35-13508419-13508438	0	noOverlap	19377	intergenic	CTCF	1TF	none	none
10065	36	6652674	6652936	36-6652805-6652806	68.60815	198.05751	28	27	0.542124535714	0.438746444444	Macaque,Mouse,Rat,Dog	4	Macaque,Mouse,Rat,Dog	4	SpSpecificLoss	HumanSpecificLoss	bound	CTCF	Dog	Dog	3	middle	CGI	UMR	36-6652687-6652706	1	Promoters	59948935	intergenic	CTCF	1TF	none	none
10066	11	21108970	21109232	11-21109101-21109102	30.3542	73.40069	39	39	24.9707948974	24.9707948974	Human,Macaque,Dog	3	Dog	1	SpSpecificGains	DogSpecificGains	bound	CTCF	Dog	Dog	3	middle	CGI	UMR	11-21108984-21109003	1	Promoters	997	exon	CTCF	1TF	none	none
10067	32	11815005	11815267	32-11815136-11815137	8.65555	13.563	3	3	89.2787523333	89.2787523333	Human,Macaque,Dog	3	Human,Macaque,Dog	3	LineageLoss	RodentLoss	bound	CTCF	Dog	Dog	2	up	nonCGI	FMR	32-11815043-11815062	1	noOverlap	2365	intron	CTCF	1TF	none	none
10068	2	77113514	77113776	2-77113645-77113646	23.87871	81.41287	14	14	11.7026875	11.7026875	Human,Dog	2	Human,Dog	2	evoDynamic	evoDynamic	bound	CTCF	Dog	Dog	3	middle	nonCGI	LMR	2-77113519-77113538	1	primedEnhancers	70054360	intron	CTCF	1TF	none	none
10069	20	32044011	32044273	20-32044142-32044143	46.57809	139.83566	6	2	8.1447965	24.4343895	Human,Macaque,Dog	3	Human,Macaque,Dog	3	LineageLoss	RodentLoss	bound	CTCF	Dog	Dog	2	up	CGI	FMR	20-32044035-32044054	0	noOverlap	30037	intergenic	CTCF	1TF	none	none
10070	20	7111997	7112259	20-7112128-7112129	21.76382	50.32433	0	0	0	0	Human,Macaque,Mouse,Rat,Dog	5	Human,Macaque,Mouse,Rat,Dog	5	UltraCons	UltraCons	bound	CTCF	Dog	Dog	2	up	nonCGI	FMR	20-7111999-7112018	0	noOverlap	280247	intron	CTCF	1TF	none	none
10071	11	52344425	52344687	11-52344556-52344557	34.73964	98.66134	16	14	0	0	Human,Macaque,Mouse,Rat,Dog	5	Dog	1	SpSpecificGains	DogSpecificGains	bound	CTCF	Dog	Dog	1	flat	CGI	UMR	11-52344488-52344507	1	Promoters	2903	intron	CTCF	1TF	none	none
10072	1	106199625	106199887	1-106199756-106199757	40.64252	124.14292	16	16	0.8576389375	0.8576389375	Mouse,Rat,Dog	3	Dog	1	SpSpecificGains	DogSpecificGains	bound	CTCF	Dog	Dog	1	flat	nonCGI	UMR	1-106199629-106199648	0	noOverlap	9377	intron	CTCF	1TF	none	none
10073	6	15761822	15762084	6-15761953-15761954	33.2743	127.02783	8	7	5.504052	2.272488	Human,Macaque,Dog	3	Human,Dog	2	evoDynamic	evoDynamic	bound	CTCF	Dog	Dog	3	middle	nonCGI	LMR	6-15761849-15761868	0	noOverlap	9907	intron	CTCF	1TF	none	none
10074	30	33441480	33441742	30-33441611-33441612	12.37739	24.12958	6	6	46.679894	46.679894	Human,Macaque,Mouse,Rat,Dog	5	Dog	1	SpSpecificGains	DogSpecificGains	bound	CTCF	Dog	Dog	2	up	nonCGI	FMR	30-33441488-33441507	1	noOverlap	138771	intron	CTCF	1TF	none	none
10075	11	36024477	36024739	11-36024608-36024609	7.32169	10.82024	0	0	0	0	Human,Macaque,Mouse,Rat,Dog	5	Dog	1	SpSpecificGains	DogSpecificGains	bound	CTCF	Dog	Dog	NC	NC	nonCGI	FMR	11-36024532-36024551	0	noOverlap	35664313	intron	CTCF	1TF	none	none
10076	30	30597513	30597775	30-30597644-30597645	33.84322	82.61359	2	2	0	0	Macaque,Dog	2	Macaque,Dog	2	evoDynamic	evoDynamic	bound	CTCF	Dog	Dog	3	middle	nonCGI	FMR	30-30597576-30597595	1	noOverlap	35951	intergenic	CTCF	1TF	none	none
10077	5	10851380	10851642	5-10851511-10851512	32.68575	125.33316	10	10	2.6261905	2.6261905	Human,Macaque,Mouse,Rat,Dog	5	Human,Macaque,Mouse,Rat,Dog	5	UltraCons	UltraCons	bound	CTCF	Dog	Dog	3	middle	nonCGI	LMR	5-10851393-10851412	1	noOverlap	68055	intron	CTCF	1TF	none	none
10078	1	81730572	81730834	1-81730703-81730704	18.84361	39.87696	3	3	2.38095233333	2.38095233333	Human,Macaque,Mouse,Rat,Dog	5	Human,Macaque,Mouse,Rat,Dog	5	UltraCons	UltraCons	bound	CTCF	Dog	Dog	3	middle	nonCGI	LMR	1-81730675-81730694	1	noOverlap	64425631	intron	CTCF	1TF	none	none
10079	5	32039099	32039361	5-32039230-32039231	16.63722	33.89648	9	9	3.17460322222	3.17460322222	Human,Dog	2	Dog	1	SpSpecificGains	DogSpecificGains	bound	CTCF	Dog	Dog	3	middle	nonCGI	UMR	5-32039240-32039259	1	noOverlap	91394	intergenic	CTCF	1TF	none	none
10080	1	14332161	14332423	1-14332292-14332293	4.42256	6.6833	7	7	84.2759371429	84.2759371429	Human,Macaque,Mouse,Rat,Dog	5	Mouse,Rat,Dog	3	LineageLoss	PrimateLoss	bound	CTCF	Dog	Dog	2	up	nonCGI	FMR	1-14332162-14332181	1	primedEnhancers	28862732	intergenic	CTCF	1TF	none	none
10081	1	16838407	16838669	1-16838538-16838539	31.76682	78.11896	13	8	0.641025615385	1.041666625	Human,Macaque,Mouse,Rat,Dog	5	Human,Macaque,Mouse,Rat,Dog	5	UltraCons	UltraCons	bound	CTCF	Dog	Dog	3	middle	nonCGI	UMR	1-16838433-16838452	1	primedEnhancers	51531286	intergenic	CTCF	1TF	none	none
10082	15	30426432	30426694	15-30426563-30426564	33.84322	82.61359	6	6	1.38888883333	1.38888883333	Mouse,Rat,Dog	3	Mouse,Rat,Dog	3	LineageLoss	PrimateLoss	bound	CTCF	Dog	Dog	3	middle	nonCGI	LMR	15-30426532-30426551	1	noOverlap	99924	intron	CTCF	1TF	none	none
10083	7	76068996	76069258	7-76069127-76069128	15.5945	33.8871	1	1	53.333333	53.333333	Human,Macaque,Dog	3	Dog	1	SpSpecificGains	DogSpecificGains	bound	CTCF	Dog	Dog	2	up	nonCGI	FMR	7-76069069-76069088	0	primedEnhancers	167665	intergenic	CTCF	1TF	none	none
10084	4	15604047	15604309	4-15604178-15604179	22.87709	56.50256	5	5	0	0	Human,Macaque,Mouse,Rat,Dog	5	Human,Macaque,Mouse,Rat,Dog	5	UltraCons	UltraCons	bound	CTCF	Dog	Dog	3	middle	nonCGI	LMR	4-15604060-15604079	0	noOverlap	28906	intergenic	CTCF	1TF	none	none
10085	12	19605914	19606176	12-19606045-19606046	29.46533	78.79804	5	5	6.8571428	6.8571428	Human,Macaque,Mouse,Rat,Dog	5	Human,Macaque,Mouse,Rat,Dog	5	UltraCons	UltraCons	bound	CTCF	Dog	Dog	3	middle	nonCGI	LMR	12-19606025-19606044	1	noOverlap	19410188	intron	CTCF	1TF	none	none
10086	17	24899851	24900113	17-24899982-24899983	18.56817	104.81219	7	7	4.589372	4.589372	Macaque,Mouse,Dog	3	Macaque,Mouse,Dog	3	evoDynamic	evoDynamic	bound	CTCF	Dog	Dog	3	middle	nonCGI	LMR	17-24899882-24899901	1	noOverlap	71479	exon	CTCF	1TF	none	none
10087	11	68532414	68532676	11-68532545-68532546	26.79848	73.6387	16	16	21.01442925	21.01442925	Human,Macaque,Mouse,Dog	4	Human,Macaque,Mouse,Dog	4	SpSpecificLoss	RatSpecificLoss	bound	CTCF	Dog	Dog	3	middle	nonCGI	LMR	11-68532507-68532526	1	noOverlap	112151	intron	CTCF	1TF	none	none
10088	37	11179953	11180215	37-11180084-11180085	46.65127	122.87911	4	3	0	0	Mouse,Rat,Dog	3	Mouse,Rat,Dog	3	LineageLoss	PrimateLoss	bound	CTCF	Dog	Dog	3	middle	nonCGI	LMR	37-11180052-11180071	1	noOverlap	88663	intron	CTCF	1TF	none	none
10089	26	23164788	23165050	26-23164919-23164920	61.56538	171.96434	1	1	28.571429	28.571429	Human,Macaque,Mouse,Rat,Dog	5	Human,Macaque,Mouse,Rat,Dog	5	UltraCons	UltraCons	bound	CTCF	Dog	Dog	2	up	nonCGI	FMR	26-23164888-23164907	0	noOverlap	39150637	intron	CTCF	1TF	none	none
10090	4	50288691	50288953	4-50288822-50288823	17.70709	35.76036	2	2	9.1666665	9.1666665	Human,Macaque,Mouse,Rat,Dog	5	Macaque,Mouse,Rat,Dog	4	SpSpecificLoss	HumanSpecificLoss	bound	CTCF	Dog	Dog	3	middle	nonCGI	FMR	4-50288700-50288719	1	noOverlap	376294	intron	CTCF	1TF	none	none
10091	9	43572066	43572328	9-43572197-43572198	14.88023	27.28667	3	3	62.3232323333	62.3232323333	Human,Macaque,Dog	3	Dog	1	SpSpecificGains	DogSpecificGains	bound	CTCF	Dog	Dog	NC	NC	nonCGI	FMR	9-43572185-43572204	1	noOverlap	12358	intron	CTCF	1TF	none	none
10092	18	53807935	53808197	18-53808066-53808067	9.06269	14.87502	10	10	29.6919192	29.6919192	Mouse,Rat,Dog	3	Dog	1	SpSpecificGains	DogSpecificGains	bound	CTCF	Dog	Dog	2	up	nonCGI	LMR	18-53807968-53807987	0	Enhancers	12609	intergenic	CTCF	1TF	none	none
10093	12	55321157	55321419	12-55321288-55321289	21.23381	69.18713	4	4	2.27272725	2.27272725	Mouse,Rat,Dog	3	Mouse,Rat,Dog	3	LineageLoss	PrimateLoss	bound	CTCF	Dog	Dog	3	middle	nonCGI	LMR	12-55321298-55321317	0	noOverlap	776	intergenic	CTCF,HNF4a	2TFs	none	none
10094	2	74827681	74827943	2-74827812-74827813	48.18539	152.95512	28	4	0.67565375	0.925926	Human,Macaque,Dog	3	Human,Macaque,Dog	3	LineageLoss	RodentLoss	bound	CTCF	Dog	Dog	1	flat	CGI	UMR	2-74827719-74827738	1	Promoters	70029446	intergenic	CTCF	1TF	none	none
10095	1	37101665	37101927	1-37101796-37101797	25.03392	64.90877	3	3	41.348354	41.348354	Mouse,Rat,Dog	3	Dog	1	SpSpecificGains	DogSpecificGains	bound	CTCF	Dog	Dog	2	up	nonCGI	FMR	1-37101721-37101740	1	Enhancers	35050	intron	CTCF,FoxA1,HNF4a	3TFs	none	none
10096	14	13440055	13440317	14-13440186-13440187	43.41599	133.39796	8	8	1.289682625	1.289682625	Mouse,Dog	2	Mouse,Dog	2	evoDynamic	evoDynamic	bound	CTCF	Dog	Dog	3	middle	nonCGI	LMR	14-13440082-13440101	0	noOverlap	12098019	intergenic	CEBPA,CTCF,HNF4a	3TFs	none	none
10097	3	63870342	63870604	3-63870473-63870474	44.38161	130.91101	5	5	5.7904762	5.7904762	Human,Macaque,Mouse,Rat,Dog	5	Human,Macaque,Rat,Dog	4	SpSpecificLoss	MouseSpecificLoss	bound	CTCF	Dog	Dog	3	middle	nonCGI	LMR	3-63870373-63870392	0	noOverlap	60051690	intron	CTCF	1TF	none	none
10098	30	8842737	8842999	30-8842868-8842869	5.62106	7.99574	5	5	89.531746	89.531746	Human,Macaque,Mouse,Rat,Dog	5	Dog	1	SpSpecificGains	DogSpecificGains	bound	CTCF	Dog	Dog	2	up	nonCGI	FMR	30-8842761-8842780	0	noOverlap	34744	intron	CTCF	1TF	none	none
10099	5	52926066	52926328	5-52926197-52926198	11.90574	22.02007	2	2	21.25	21.25	Human,Macaque,Mouse,Rat,Dog	5	Human,Macaque,Mouse,Rat,Dog	5	UltraCons	UltraCons	bound	CTCF	Dog	Dog	1	flat	nonCGI	UMR	5-52926098-52926117	1	Promoters	2233	intron	CTCF	1TF	none	none
10100	15	20847570	20847832	15-20847701-20847702	20.51212	42.26447	1	1	20	20	Human,Macaque,Mouse,Rat,Dog	5	Human,Mouse,Rat,Dog	4	SpSpecificLoss	MacaqueSpecificLoss	bound	CTCF	Dog	Dog	3	middle	nonCGI	FMR	15-20847678-20847697	0	noOverlap	133198	intron	CTCF	1TF	none	none
10101	21	17915131	17915393	21-17915262-17915263	12.14759	20.74573	5	5	91.5151516	91.5151516	Human,Macaque,Rat,Dog	4	Dog	1	SpSpecificGains	DogSpecificGains	bound	CTCF	Dog	Dog	2	up	nonCGI	FMR	21-17915196-17915215	0	noOverlap	6168291	intergenic	CTCF	1TF	none	none
10102	9	48567186	48567448	9-48567317-48567318	31.16943	77.16974	10	10	15.5177405	15.5177405	Human,Dog	2	Dog	1	SpSpecificGains	DogSpecificGains	bound	CTCF	Dog	Dog	1	flat	nonCGI	UMR	9-48567193-48567212	1	noOverlap	239	intron	CTCF	1TF	none	none
10103	19	30285788	30286050	19-30285919-30285920	34.10447	81.75926	23	10	0.334448173913	0.7692308	Macaque,Dog	2	Dog	1	SpSpecificGains	DogSpecificGains	bound	CTCF	Dog	Dog	1	flat	CGI	UMR	19-30285792-30285811	1	Promoters	44724	intergenic	CTCF	1TF	none	none
10104	10	7352263	7352525	10-7352394-7352395	28.55597	72.80731	5	5	32.2696078	32.2696078	Mouse,Rat,Dog	3	Dog	1	SpSpecificGains	DogSpecificGains	bound	CTCF	Dog	Dog	2	up	nonCGI	FMR	10-7352314-7352333	0	noOverlap	124429	intergenic	CTCF	1TF	none	none
10105	8	30326960	30327222	8-30327091-30327092	40.79295	107.64802	5	5	5	5	Human,Macaque,Mouse,Rat,Dog	5	Human,Macaque,Mouse,Rat,Dog	5	UltraCons	UltraCons	bound	CTCF	Dog	Dog	3	middle	nonCGI	LMR	8-30327007-30327026	1	noOverlap	27316597	intergenic	CTCF	1TF	none	none
10106	21	38077576	38077838	21-38077707-38077708	17.45882	66.59579	5	5	1.9111112	1.9111112	Human,Macaque,Mouse,Rat,Dog	5	Dog	1	SpSpecificGains	DogSpecificGains	bound	CTCF	Dog	Dog	3	middle	nonCGI	LMR	21-38077592-38077611	0	noOverlap	135282	intergenic	CTCF	1TF	none	none
10107	22	5801497	5801759	22-5801628-5801629	27.25303	72.72336	0	0	0	0	Human,Macaque,Dog	3	Dog	1	SpSpecificGains	DogSpecificGains	bound	CTCF	Dog	Dog	2	up	nonCGI	FMR	22-5801594-5801613	0	noOverlap	51396786	intron	CTCF	1TF	none	none
10108	X	85727208	85727470	X-85727339-85727340	8.5881	14.96062	0	0	0	0	Mouse,Rat,Dog	3	Dog	1	SpSpecificGains	DogSpecificGains	bound	CTCF	Dog	Dog	NC	NC	nonCGI	FMR	X-85727336-85727355	0	noOverlap	78318	intergenic	CTCF	1TF	none	none
10109	10	67016758	67017020	10-67016889-67016890	9.05441	15.72102	7	7	11.9047618571	11.9047618571	Macaque,Mouse,Dog	3	Macaque,Mouse,Dog	3	evoDynamic	evoDynamic	bound	CTCF	Dog	Dog	3	middle	nonCGI	LMR	10-67016815-67016834	1	noOverlap	60339355	intergenic	CEBPA,CTCF,HNF4a	3TFs	none	none
10110	15	13994120	13994382	15-13994251-13994252	60.92554	177.69899	4	4	0	0	Human,Macaque,Rat,Dog	4	Human,Macaque,Rat,Dog	4	SpSpecificLoss	MouseSpecificLoss	bound	CTCF	Dog	Dog	3	middle	nonCGI	UMR	15-13994138-13994157	0	noOverlap	40712	intergenic	CTCF	1TF	none	none
10111	25	30888059	30888321	25-30888190-30888191	47.86684	148.44383	3	3	1.33333333333	1.33333333333	Human,Macaque,Dog	3	Human,Macaque,Dog	3	LineageLoss	RodentLoss	bound	CTCF	Dog	Dog	3	middle	nonCGI	LMR	25-30888159-30888178	0	noOverlap	194488	intergenic	CEBPA,CTCF	2TFs	none	none
10112	3	65067321	65067583	3-65067452-65067453	41.29964	128.52271	7	7	0.840336142857	0.840336142857	Human,Macaque,Dog	3	Human,Macaque,Dog	3	LineageLoss	RodentLoss	bound	CTCF	Dog	Dog	3	middle	nonCGI	LMR	3-65067349-65067368	0	Enhancers	71951	intergenic	CTCF	1TF	none	none
10113	11	51223265	51223527	11-51223396-51223397	21.46099	70.6925	2	1	0	0	Human,Dog	2	Human,Dog	2	evoDynamic	evoDynamic	bound	CTCF	Dog	Dog	2	up	nonCGI	LMR	11-51223290-51223309	0	noOverlap	15591	intron	CTCF	1TF	none	none
10114	38	20929650	20929912	38-20929781-20929782	23.4163	58.16553	6	3	0	0	Mouse,Rat,Dog	3	Mouse,Rat,Dog	3	LineageLoss	PrimateLoss	bound	CTCF	Dog	Dog	3	middle	nonCGI	FMR	38-20929721-20929740	0	noOverlap	8525	intergenic	CTCF	1TF	none	none
10115	21	20242091	20242353	21-20242222-20242223	23.95996	81.41287	4	4	1.66666675	1.66666675	Human,Macaque,Mouse,Rat,Dog	5	Human,Macaque,Mouse,Rat,Dog	5	UltraCons	UltraCons	bound	CTCF	Dog	Dog	3	middle	nonCGI	LMR	21-20242194-20242213	1	noOverlap	509100	intergenic	CTCF	1TF	none	none
10116	10	32071864	32072126	10-32071995-32071996	11.25731	20.8238	1	1	68.421053	68.421053	Human,Macaque,Mouse,Rat,Dog	5	Dog	1	SpSpecificGains	DogSpecificGains	bound	CTCF	Dog	Dog	2	up	nonCGI	FMR	10-32071865-32071884	0	noOverlap	31751498	intron	CTCF	1TF	none	none
10117	12	38663793	38664055	12-38663924-38663925	22.64996	56.50256	7	7	1.99175828571	1.99175828571	Human,Mouse,Rat,Dog	4	Human,Rat,Dog	3	evoDynamic	evoDynamic	bound	CTCF	Dog	Dog	1	flat	nonCGI	UMR	12-38663891-38663910	1	Promoters	38279367	intergenic	CTCF	1TF	none	none
10118	5	62184833	62185095	5-62184964-62184965	24.59967	54.09442	1	1	12.5	12.5	Human,Dog	2	Human,Dog	2	evoDynamic	evoDynamic	bound	CTCF	Dog	Dog	NC	NC	nonCGI	FMR	5-62184943-62184962	0	primedEnhancers	60063	intron	CTCF	1TF	none	none
10119	20	43830743	43831005	20-43830874-43830875	20.42597	45.70635	1	1	10	10	Human,Macaque,Dog	3	Human,Macaque,Dog	3	LineageLoss	RodentLoss	bound	CTCF	Dog	Dog	3	middle	nonCGI	UMR	20-43830802-43830821	0	noOverlap	99836	intron	CTCF	1TF	none	none
10120	8	28914212	28914474	8-28914343-28914344	11.06383	21.46579	38	2	0	0	Human,Macaque,Mouse,Rat,Dog	5	Dog	1	SpSpecificGains	DogSpecificGains	bound	CTCF	Dog	Dog	1	flat	CGI	UMR	8-28914232-28914251	1	Promoters	118480	exon	CTCF	1TF	none	none
10121	13	35532864	35533126	13-35532995-35532996	25.03201	59.01842	3	2	36.3218393333	34.482759	Human,Macaque,Dog	3	Dog	1	SpSpecificGains	DogSpecificGains	bound	CTCF	Dog	Dog	2	up	nonCGI	FMR	13-35532878-35532897	1	primedEnhancers	264287	intron	CTCF	1TF	none	none
10122	38	10398945	10399207	38-10399076-10399077	14.88884	28.57753	0	0	0	0	Human,Macaque,Mouse,Rat,Dog	5	Mouse,Rat,Dog	3	LineageLoss	PrimateLoss	bound	CTCF	Dog	Dog	3	middle	nonCGI	FMR	38-10399039-10399058	0	noOverlap	9382631	intergenic	CTCF	1TF	none	none
10123	36	16503535	16503797	36-16503666-16503667	41.47973	123.10604	14	14	0.772765285714	0.772765285714	Human,Macaque,Mouse,Rat,Dog	5	Human,Macaque,Mouse,Rat,Dog	5	UltraCons	UltraCons	bound	CTCF	Dog	Dog	1	flat	CGI	UMR	36-16503543-16503562	0	noOverlap	1025	intergenic	CTCF	1TF	none	none
10124	34	4133981	4134243	34-4134112-4134113	32.01538	83.82625	3	3	0	0	Rat,Dog	2	Rat,Dog	2	evoDynamic	evoDynamic	bound	CTCF	Dog	Dog	3	middle	nonCGI	LMR	34-4133992-4134011	0	noOverlap	36605371	intergenic	CTCF	1TF	none	none
10125	9	22823694	22823956	9-22823825-22823826	6.63384	10.19656	2	2	90.873016	90.873016	Human,Macaque,Mouse,Rat,Dog	5	Macaque,Mouse,Dog	3	evoDynamic	evoDynamic	bound	CTCF	Dog	Dog	2	up	nonCGI	FMR	9-22823711-22823730	0	noOverlap	10682	intron	CTCF	1TF	none	none
10126	14	59886309	59886571	14-59886440-59886441	23.27842	78.31824	6	6	0	0	Human,Macaque,Mouse,Rat,Dog	5	Human,Macaque,Dog	3	LineageLoss	RodentLoss	bound	CTCF	Dog	Dog	1	flat	nonCGI	LMR	14-59886362-59886381	0	noOverlap	58072	intron	CTCF	1TF	none	none
10127	2	48299327	48299589	2-48299458-48299459	31.98467	79.06675	2	2	24.6794875	24.6794875	Human,Macaque,Mouse,Rat,Dog	5	Dog	1	SpSpecificGains	DogSpecificGains	bound	CTCF	Dog	Dog	3	middle	nonCGI	FMR	2-48299465-48299484	0	noOverlap	47483466	intergenic	CTCF	1TF	none	none
10128	11	44648764	44649026	11-44648895-44648896	31.45687	118.59891	6	4	1.19658116667	0.9615385	Human,Macaque,Mouse,Rat,Dog	5	Human,Macaque,Mouse,Rat,Dog	5	UltraCons	UltraCons	bound	CTCF	Dog	Dog	3	middle	nonCGI	LMR	11-44648786-44648805	0	noOverlap	44203805	intergenic	CTCF	1TF	none	none
10129	10	52174373	52174635	10-52174504-52174505	33.66123	94.9898	5	5	6.4444444	6.4444444	Mouse,Dog	2	Mouse,Dog	2	evoDynamic	evoDynamic	bound	CTCF	Dog	Dog	1	flat	nonCGI	LMR	10-52174442-52174461	0	noOverlap	1235909	intron	CTCF	1TF	none	none
10130	30	19021505	19021767	30-19021636-19021637	42.52935	110.73	1	1	76	76	Human,Macaque,Dog	3	Dog	1	SpSpecificGains	DogSpecificGains	bound	CTCF	Dog	Dog	2	up	nonCGI	FMR	30-19021646-19021665	0	noOverlap	482379	intergenic	CEBPA,CTCF	2TFs	none	none
10131	15	52214964	52215226	15-52215095-52215096	44.21161	114.43873	1	1	12.5	12.5	Human,Macaque,Mouse,Rat,Dog	5	Human,Macaque,Mouse,Rat,Dog	5	UltraCons	UltraCons	bound	CTCF	Dog	Dog	NC	NC	nonCGI	FMR	15-52214990-52215009	0	noOverlap	1725	intergenic	CTCF	1TF	none	none
10132	8	35409173	35409435	8-35409304-35409305	8.06197	17.40049	21	21	1.70664757143	1.70664757143	Human,Dog	2	Dog	1	SpSpecificGains	DogSpecificGains	bound	CTCF	Dog	Dog	1	flat	CGI	UMR	8-35409183-35409202	1	noOverlap	73033	intergenic	CTCF	1TF	none	none
10133	7	67369470	67369732	7-67369601-67369602	48.84948	133.56371	2	2	1.923077	1.923077	Human,Macaque,Mouse,Rat,Dog	5	Human,Macaque,Dog	3	LineageLoss	RodentLoss	bound	CTCF	Dog	Dog	3	middle	nonCGI	FMR	7-67369554-67369573	0	noOverlap	232945	intron	CTCF	1TF	none	none
10134	1	85762569	85762831	1-85762700-85762701	7.26828	10.69963	4	4	52.23214275	52.23214275	Human,Macaque,Dog	3	Dog	1	SpSpecificGains	DogSpecificGains	bound	CTCF	Dog	Dog	2	up	nonCGI	LMR	1-85762677-85762696	1	noOverlap	87466	intron	CTCF	1TF	none	none
10135	37	17845921	17846183	37-17846052-17846053	12.49611	22.28704	5	5	37.7272728	37.7272728	Human,Macaque,Mouse,Rat,Dog	5	Dog	1	SpSpecificGains	DogSpecificGains	bound	CTCF	Dog	Dog	2	up	nonCGI	FMR	37-17845943-17845962	0	noOverlap	152560	intron	CTCF	1TF	none	none
10136	9	22571651	22571913	9-22571782-22571783	52.97837	168.46414	1	1	0	0	Human,Macaque,Rat,Dog	4	Human,Macaque,Rat,Dog	4	SpSpecificLoss	MouseSpecificLoss	bound	CTCF	Dog	Dog	3	middle	nonCGI	LMR	9-22571725-22571744	0	noOverlap	4802	intergenic	CTCF	1TF	none	none
10137	14	18419455	18419717	14-18419586-18419587	54.89607	149.7141	30	17	0.238095233333	0.420168058824	Human,Macaque,Dog	3	Human,Macaque,Dog	3	LineageLoss	RodentLoss	bound	CTCF	Dog	Dog	1	flat	CGI	UMR	14-18419469-18419488	1	Promoters	251181	exon	CTCF	1TF	none	none
10138	22	30540563	30540825	22-30540694-30540695	13.31076	25.78044	4	4	83.87820525	83.87820525	Macaque,Dog	2	Dog	1	SpSpecificGains	DogSpecificGains	bound	CTCF	Dog	Dog	2	up	nonCGI	FMR	22-30540629-30540648	0	noOverlap	31931	intergenic	CTCF	1TF	none	none
10139	25	9876815	9877077	25-9876946-9876947	10.47533	18.79928	1	1	40	40	Mouse,Dog	2	Dog	1	SpSpecificGains	DogSpecificGains	bound	CTCF	Dog	Dog	2	up	nonCGI	FMR	25-9876824-9876843	0	noOverlap	49890509	intergenic	CTCF	1TF	none	none
10140	12	37139219	37139481	12-37139350-37139351	48.04536	127.13559	1	1	0	0	Human,Macaque,Dog	3	Human,Macaque,Dog	3	LineageLoss	RodentLoss	bound	CTCF	Dog	Dog	NC	NC	nonCGI	FMR	12-37139288-37139307	0	noOverlap	207283	intron	CTCF	1TF	none	none
10141	20	44867562	44867824	20-44867693-44867694	6.58563	10.01638	2	2	18.0076625	18.0076625	Mouse,Rat,Dog	3	Dog	1	SpSpecificGains	DogSpecificGains	bound	CTCF	Dog	Dog	3	middle	nonCGI	UMR	20-44867649-44867668	0	noOverlap	6315	intron	CTCF	1TF	none	none
10142	25	19511845	19512107	25-19511976-19511977	14.93513	28.46812	1	1	40	40	Human,Macaque,Mouse,Dog	4	Dog	1	SpSpecificGains	DogSpecificGains	bound	CTCF	Dog	Dog	2	up	nonCGI	FMR	25-19511939-19511958	0	noOverlap	364947	intron	CTCF	1TF	none	none
10143	12	10707799	10708061	12-10707930-10707931	18.0533	55.96021	2	2	48.095238	48.095238	Human,Macaque,Mouse,Rat,Dog	5	Human,Macaque,Mouse,Rat,Dog	5	UltraCons	UltraCons	bound	CTCF	Dog	Dog	2	up	nonCGI	FMR	12-10707848-10707867	0	noOverlap	18510	intron	CTCF	1TF	none	none
10144	16	35510815	35511077	16-35510946-35510947	32.85242	91.34398	3	3	0	0	Human,Macaque,Mouse,Rat,Dog	5	Human,Macaque,Mouse,Rat,Dog	5	UltraCons	UltraCons	bound	CTCF	Dog	Dog	3	middle	nonCGI	LMR	16-35510928-35510947	1	noOverlap	11328	intergenic	CTCF	1TF	none	none
10145	24	24251189	24251451	24-24251320-24251321	58.01659	197.47235	2	2	6.6666665	6.6666665	Human,Macaque,Mouse,Rat,Dog	5	Human,Macaque,Mouse,Rat,Dog	5	UltraCons	UltraCons	bound	CTCF	Dog	Dog	3	middle	nonCGI	LMR	24-24251219-24251238	1	noOverlap	18356	intron	CTCF	1TF	none	none
10146	5	67346393	67346655	5-67346524-67346525	48.88914	152.41298	7	7	2.85714285714	2.85714285714	Human,Macaque,Mouse,Rat,Dog	5	Human,Macaque,Mouse,Rat,Dog	5	UltraCons	UltraCons	bound	CTCF	Dog	Dog	3	middle	nonCGI	UMR	5-67346406-67346425	0	Enhancers	165414	intron	CTCF,HNF4a	2TFs	none	none
10147	3	39217572	39217834	3-39217703-39217704	7.16329	14.2141	2	2	48.689655	48.689655	Human,Macaque,Mouse,Rat,Dog	5	Dog	1	SpSpecificGains	DogSpecificGains	bound	CTCF	Dog	Dog	2	up	nonCGI	FMR	3-39217654-39217673	0	noOverlap	467986	intron	CTCF	1TF	none	none
10148	15	4566766	4567028	15-4566897-4566898	27.19075	71.78964	6	6	56.2811218333	56.2811218333	Human,Macaque,Dog	3	Human,Macaque,Dog	3	LineageLoss	RodentLoss	bound	CTCF	Dog	Dog	2	up	nonCGI	FMR	15-4566800-4566819	1	noOverlap	18846	intergenic	CTCF	1TF	none	none
10149	28	12828505	12828767	28-12828636-12828637	6.87707	9.50364	9	9	6.28787866667	6.28787866667	Human,Dog	2	Dog	1	SpSpecificGains	DogSpecificGains	bound	CTCF	Dog	Dog	1	flat	nonCGI	LMR	28-12828629-12828648	1	Enhancers	5220	intergenic	CEBPA,CTCF,HNF4a	3TFs	none	none
10150	2	73733789	73734051	2-73733920-73733921	11.75511	22.70029	6	6	81.2049061667	81.2049061667	Human,Macaque,Dog	3	Human,Macaque,Dog	3	LineageLoss	RodentLoss	bound	CTCF	Dog	Dog	2	up	nonCGI	FMR	2-73733812-73733831	1	noOverlap	36473622	intron	CTCF	1TF	none	none
10151	1	43055601	43055863	1-43055732-43055733	17.58161	37.1739	1	1	0	0	Macaque,Dog	2	Macaque,Dog	2	evoDynamic	evoDynamic	bound	CTCF	Dog	Dog	3	middle	nonCGI	LMR	1-43055721-43055740	1	noOverlap	38751679	intergenic	CTCF	1TF	none	none
10152	20	57833725	57833987	20-57833856-57833857	34.48311	133.84982	18	18	0.584795333333	0.584795333333	Mouse,Rat,Dog	3	Mouse,Rat,Dog	3	LineageLoss	PrimateLoss	bound	CTCF	Dog	Dog	3	middle	CGI	UMR	20-57833726-57833745	1	Enhancers	15403	intron	CTCF	1TF	none	none
10153	27	1575059	1575321	27-1575190-1575191	19.67381	79.12463	1	1	58.823529	58.823529	Human,Macaque,Mouse,Rat,Dog	5	Mouse,Rat,Dog	3	LineageLoss	PrimateLoss	bound	CTCF	Dog	Dog	2	up	nonCGI	FMR	27-1575188-1575207	0	noOverlap	14018590	intron	CTCF	1TF	none	none
10154	37	759569	759831	37-759700-759701	37.24117	91.77032	0	0	0	0	Human,Macaque,Dog	3	Human,Macaque,Dog	3	LineageLoss	RodentLoss	bound	CTCF	Dog	Dog	2	up	nonCGI	FMR	37-759694-759713	0	noOverlap	25207	intron	CTCF	1TF	none	none
10155	9	55163011	55163273	9-55163142-55163143	50.2198	172.67734	4	2	7.8125	6.25	Macaque,Dog	2	Macaque,Dog	2	evoDynamic	evoDynamic	bound	CTCF	Dog	Dog	3	middle	nonCGI	LMR	9-55163116-55163135	0	noOverlap	5945	intergenic	CTCF	1TF	none	none
10156	18	53862186	53862448	18-53862317-53862318	9.80114	17.31713	14	14	1.31652664286	1.31652664286	Human,Dog	2	Dog	1	SpSpecificGains	DogSpecificGains	bound	CTCF	Dog	Dog	1	flat	CGI	UMR	18-53862188-53862207	0	noOverlap	6904	exon	CTCF	1TF	none	none
10157	13	47704763	47705025	13-47704894-47704895	31.5044	87.72468	0	0	0	0	Mouse,Rat,Dog	3	Dog	1	SpSpecificGains	DogSpecificGains	bound	CTCF	Dog	Dog	2	up	nonCGI	FMR	13-47704901-47704920	0	noOverlap	17498	intron	CTCF	1TF	none	none
10158	35	10818242	10818504	35-10818373-10818374	19.87074	63.23512	4	4	52.13675225	52.13675225	Macaque,Mouse,Dog	3	Dog	1	SpSpecificGains	DogSpecificGains	bound	CTCF	Dog	Dog	2	up	nonCGI	FMR	35-10818273-10818292	0	Enhancers	97894	intergenic	CTCF	1TF	none	none
10159	2	59098591	59098853	2-59098722-59098723	26.11233	68.33267	4	4	13.1643355	13.1643355	Human,Macaque,Dog	3	Dog	1	SpSpecificGains	DogSpecificGains	bound	CTCF	Dog	Dog	3	middle	nonCGI	FMR	2-59098707-59098726	1	noOverlap	50047992	intergenic	CTCF	1TF	none	none
10160	15	35455342	35455604	15-35455473-35455474	49.59149	134.04646	1	1	13.636364	13.636364	Human,Macaque,Mouse,Dog	4	Human,Macaque,Dog	3	LineageLoss	RodentLoss	bound	CTCF	Dog	Dog	3	middle	nonCGI	FMR	15-35455412-35455431	0	noOverlap	41081	intergenic	CTCF	1TF	none	none
10161	24	24197593	24197855	24-24197724-24197725	22.06828	54.84914	6	6	1.754386	1.754386	Human,Macaque,Dog	3	Dog	1	SpSpecificGains	DogSpecificGains	bound	CTCF	Dog	Dog	3	middle	nonCGI	LMR	24-24197606-24197625	0	Enhancers	13223	intergenic	CTCF	1TF	none	none
10162	22	42036930	42037192	22-42037061-42037062	13.78998	28.4555	2	2	37.019231	37.019231	Human,Macaque,Rat,Dog	4	Human,Macaque,Dog	3	LineageLoss	RodentLoss	bound	CTCF	Dog	Dog	3	middle	nonCGI	FMR	22-42036992-42037011	0	noOverlap	851263	intergenic	CTCF	1TF	none	none
10163	23	30407117	30407379	23-30407248-30407249	9.15806	14.97922	1	1	25	25	Mouse,Rat,Dog	3	Dog	1	SpSpecificGains	DogSpecificGains	bound	CTCF	Dog	Dog	2	up	nonCGI	FMR	23-30407146-30407165	0	noOverlap	103209	intergenic	CTCF	1TF	none	none
10164	20	49296120	49296382	20-49296251-49296252	25.7565	68.54013	33	33	0.252964424242	0.252964424242	Mouse,Rat,Dog	3	Dog	1	SpSpecificGains	DogSpecificGains	bound	CTCF	Dog	Dog	1	flat	CGI	UMR	20-49296148-49296167	1	Enhancers	925	exon	CTCF	1TF	none	none
10165	1	30975308	30975570	1-30975439-30975440	19.81507	40.51096	47	46	1.19047619149	1.2163561087	Human,Macaque,Mouse,Rat,Dog	5	Human,Macaque,Mouse,Rat,Dog	5	UltraCons	UltraCons	bound	CTCF	Dog	Dog	1	flat	CGI	UMR	1-30975325-30975344	1	Promoters	103430	intergenic	CTCF	1TF	none	none
10166	1	27049729	27049991	1-27049860-27049861	28.2259	65.65248	2	2	3.3333335	3.3333335	Rat,Dog	2	Dog	1	SpSpecificGains	DogSpecificGains	bound	CTCF	Dog	Dog	3	middle	nonCGI	UMR	1-27049879-27049898	1	noOverlap	43338445	intergenic	CTCF	1TF	none	none
10167	3	61744781	61745043	3-61744912-61744913	7.48735	12.8186	1	1	50	50	Human,Macaque,Dog	3	Dog	1	SpSpecificGains	DogSpecificGains	bound	CTCF	Dog	Dog	2	up	nonCGI	FMR	3-61744787-61744806	0	noOverlap	44390823	intron	CTCF	1TF	none	none
10168	20	5552370	5552632	20-5552501-5552502	14.24978	29.90321	8	6	27.455770625	30.2232855	Human,Mouse,Dog	3	Mouse,Dog	2	evoDynamic	evoDynamic	bound	CTCF	Dog	Dog	3	middle	nonCGI	LMR	20-5552373-5552392	0	noOverlap	49969843	intergenic	CTCF	1TF	none	none
10169	5	61414597	61414859	5-61414728-61414729	35.59917	102.35787	3	3	8.68347333333	8.68347333333	Human,Macaque,Mouse,Rat,Dog	5	Human,Macaque,Mouse,Rat,Dog	5	UltraCons	UltraCons	bound	CTCF	Dog	Dog	2	up	nonCGI	LMR	5-61414605-61414624	0	primedEnhancers	55355662	intron	CTCF	1TF	none	none
10170	16	47245376	47245638	16-47245507-47245508	49.32458	141.57462	4	4	0	0	Mouse,Rat,Dog	3	Mouse,Rat,Dog	3	LineageLoss	PrimateLoss	bound	CTCF	Dog	Dog	3	middle	nonCGI	LMR	16-47245457-47245476	1	noOverlap	59876	intergenic	CTCF	1TF	none	none
10171	X	33042121	33042383	X-33042252-33042253	38.88974	96.49978	3	3	15.9469696667	15.9469696667	Human,Macaque,Dog	3	Dog	1	SpSpecificGains	DogSpecificGains	bound	CTCF	Dog	Dog	3	middle	nonCGI	FMR	X-33042262-33042281	0	noOverlap	287097	intron	CTCF	1TF	none	none
10172	23	12565367	12565629	23-12565498-12565499	43.72966	123.63351	3	3	5.263158	5.263158	Human,Macaque,Dog	3	Human,Dog	2	evoDynamic	evoDynamic	bound	CTCF	Dog	Dog	3	middle	nonCGI	LMR	23-12565478-12565497	0	noOverlap	11313112	intron	CTCF	1TF	none	none
10173	5	56756849	56757111	5-56756980-56756981	3.11172	4.70046	2	2	44.1176475	44.1176475	Mouse,Rat,Dog	3	Dog	1	SpSpecificGains	DogSpecificGains	bound	CTCF	Dog	Dog	2	up	nonCGI	UMR	5-56756851-56756870	0	Enhancers	27192	intron	CEBPA,CTCF,HNF4a	3TFs	none	none
10174	28	21328644	21328906	28-21328775-21328776	11.5631	20.56919	0	0	0	0	Human,Macaque,Dog	3	Dog	1	SpSpecificGains	DogSpecificGains	bound	CTCF	Dog	Dog	2	up	nonCGI	FMR	28-21328720-21328739	0	Enhancers	6691	intergenic	CEBPA,CTCF,HNF4a	3TFs	none	none
10175	29	38130845	38131107	29-38130976-38130977	8.42845	22.45656	1	1	38.095238	38.095238	Mouse,Dog	2	Dog	1	SpSpecificGains	DogSpecificGains	bound	CTCF	Dog	Dog	3	middle	nonCGI	LMR	29-38130916-38130935	0	noOverlap	171461	intergenic	CTCF	1TF	none	none
10176	1	16839651	16839913	1-16839782-16839783	9.33329	15.02584	4	4	57.1205265	57.1205265	Mouse,Rat,Dog	3	Mouse,Rat,Dog	3	LineageLoss	PrimateLoss	bound	CTCF	Dog	Dog	2	up	nonCGI	FMR	1-16839723-16839742	0	noOverlap	51530042	intergenic	CTCF	1TF	none	none
10177	24	13465074	13465336	24-13465205-13465206	27.75754	64.14453	2	2	23.2142855	23.2142855	Human,Macaque,Mouse,Rat,Dog	5	Human,Macaque,Mouse,Rat,Dog	5	UltraCons	UltraCons	bound	CTCF	Dog	Dog	3	middle	nonCGI	FMR	24-13465134-13465153	1	noOverlap	295329	intron	CTCF	1TF	none	none
10178	10	26517378	26517640	10-26517509-26517510	11.27166	19.31672	2	2	52.777778	52.777778	Human,Macaque,Dog	3	Dog	1	SpSpecificGains	DogSpecificGains	bound	CTCF	Dog	Dog	2	up	nonCGI	FMR	10-26517383-26517402	0	Enhancers	7683	intron	CTCF	1TF	none	none
10179	17	21153140	21153402	17-21153271-21153272	21.18267	69.18713	7	7	1.78571428571	1.78571428571	Human,Macaque,Mouse,Rat,Dog	5	Human,Macaque,Mouse,Rat,Dog	5	UltraCons	UltraCons	bound	CTCF	Dog	Dog	1	flat	nonCGI	UMR	17-21153225-21153244	1	noOverlap	12346	intron	CTCF	1TF	none	none
10180	15	16725281	16725543	15-16725412-16725413	10.19137	18.35172	21	21	0.694444428571	0.694444428571	Rat,Dog	2	Dog	1	SpSpecificGains	DogSpecificGains	bound	CTCF	Dog	Dog	1	flat	CGI	UMR	15-16725283-16725302	0	Promoters	65381	intergenic	CTCF	1TF	none	none
10181	25	34195888	34196150	25-34196019-34196020	37.78813	100.32368	36	36	0.792648694444	0.792648694444	Human,Macaque,Mouse,Dog	4	Human,Macaque,Mouse,Dog	4	SpSpecificLoss	RatSpecificLoss	bound	CTCF	Dog	Dog	3	middle	CGI	UMR	25-34195919-34195938	1	Promoters	69553	intron	CTCF	1TF	none	none
10182	13	17718341	17718603	13-17718472-17718473	39.3323	97.86869	1	1	27.777778	27.777778	Human,Dog	2	Human,Dog	2	evoDynamic	evoDynamic	bound	CTCF	Dog	Dog	3	middle	nonCGI	FMR	13-17718412-17718431	0	noOverlap	261872	intron	CTCF	1TF	none	none
10183	8	39221291	39221553	8-39221422-39221423	17.82612	54.52854	10	5	3.0960495	1.6896552	Human,Macaque,Mouse,Rat,Dog	5	Human,Macaque,Mouse,Rat,Dog	5	UltraCons	UltraCons	bound	CTCF	Dog	Dog	3	middle	nonCGI	LMR	8-39221299-39221318	0	noOverlap	98	intergenic	CTCF	1TF	none	none
10184	X	83608003	83608265	X-83608134-83608135	40.66822	102.67601	10	10	1.1805556	1.1805556	Human,Macaque,Dog	3	Human,Macaque,Dog	3	LineageLoss	RodentLoss	bound	CTCF	Dog	Dog	3	middle	nonCGI	LMR	X-83608015-83608034	1	noOverlap	90505	intergenic	CTCF	1TF	none	none
10185	2	81518669	81518931	2-81518800-81518801	10.04918	17.67569	10	10	85.543956	85.543956	Rat,Dog	2	Dog	1	SpSpecificGains	DogSpecificGains	bound	CTCF	Dog	Dog	2	up	nonCGI	FMR	2-81518690-81518709	0	noOverlap	66363718	intergenic	CTCF	1TF	none	none
10186	5	21612382	21612644	5-21612513-21612514	4.64974	6.6833	22	22	10.7394898636	10.7394898636	Mouse,Rat,Dog	3	Mouse,Rat,Dog	3	LineageLoss	PrimateLoss	bound	CTCF	Dog	Dog	3	middle	CGI	LMR	5-21612437-21612456	1	noOverlap	53084	intron	CTCF	1TF	none	none
10187	2	65404549	65404811	2-65404680-65404681	23.4163	58.16553	3	3	55.9423076667	55.9423076667	Human,Macaque,Mouse,Rat,Dog	5	Dog	1	SpSpecificGains	DogSpecificGains	bound	CTCF	Dog	Dog	2	up	nonCGI	FMR	2-65404551-65404570	1	noOverlap	60073090	intergenic	CTCF	1TF	none	none
10188	34	6111832	6112094	34-6111963-6111964	28.73157	105.35419	17	10	1.02495541176	1.7424242	Human,Macaque,Mouse,Rat,Dog	5	Human,Macaque,Mouse,Rat,Dog	5	UltraCons	UltraCons	bound	CTCF	Dog	Dog	3	middle	CGI	UMR	34-6111960-6111979	1	noOverlap	11986	intron	CTCF	1TF	none	none
10189	10	45982998	45983260	10-45983129-45983130	43.51456	112.34426	1	1	3.703704	3.703704	Human,Macaque,Mouse,Rat,Dog	5	Human,Macaque,Mouse,Rat,Dog	5	UltraCons	UltraCons	bound	CTCF	Dog	Dog	3	middle	nonCGI	FMR	10-45983087-45983106	1	noOverlap	231748	intron	CTCF	1TF	none	none
10190	21	15391464	15391726	21-15391595-15391596	31.7891	76.74447	1	1	4.545455	4.545455	Mouse,Rat,Dog	3	Mouse,Dog	2	evoDynamic	evoDynamic	bound	CTCF	Dog	Dog	3	middle	nonCGI	FMR	21-15391602-15391621	1	noOverlap	401886	intron	CTCF	1TF	none	none
10191	6	12284855	12285117	6-12284986-12284987	37.36312	104.54678	4	4	3.77747275	3.77747275	Human,Dog	2	Human,Dog	2	evoDynamic	evoDynamic	bound	CTCF	Dog	Dog	3	middle	nonCGI	LMR	6-12284922-12284941	1	noOverlap	99009	intron	CTCF	1TF	none	none
10192	32	5661287	5661549	32-5661418-5661419	12.14665	31.57795	6	5	3.88888883333	3.3333332	Macaque,Rat,Dog	3	Dog	1	SpSpecificGains	DogSpecificGains	bound	CTCF	Dog	Dog	1	flat	nonCGI	LMR	32-5661309-5661328	0	Promoters	12783	intron	CTCF,HNF4a	2TFs	none	none
10193	34	37223366	37223628	34-37223497-37223498	8.85771	14.96062	1	1	47.058824	47.058824	Mouse,Rat,Dog	3	Dog	1	SpSpecificGains	DogSpecificGains	bound	CTCF	Dog	Dog	2	up	nonCGI	FMR	34-37223475-37223494	0	noOverlap	195542	intron	CTCF	1TF	none	none
10194	13	49244304	49244566	13-49244435-49244436	49.56784	156.39993	32	32	0.565768	0.565768	Human,Macaque,Mouse,Dog	4	Human,Mouse,Dog	3	evoDynamic	evoDynamic	bound	CTCF	Dog	Dog	1	flat	CGI	UMR	13-49244332-49244351	1	Promoters	36910	intergenic	CTCF	1TF	none	none
10195	36	4338839	4339101	36-4338970-4338971	6.97048	10.19656	2	2	49.3055555	49.3055555	Human,Macaque,Mouse,Rat,Dog	5	Dog	1	SpSpecificGains	DogSpecificGains	bound	CTCF	Dog	Dog	2	up	nonCGI	FMR	36-4338889-4338908	0	noOverlap	59921846	intron	CTCF	1TF	none	none
10196	36	22308677	22308939	36-22308808-22308809	41.77195	106.09982	5	5	3.3333334	3.3333334	Human,Macaque,Mouse,Rat,Dog	5	Human,Macaque,Mouse,Rat,Dog	5	UltraCons	UltraCons	bound	CTCF	Dog	Dog	3	middle	nonCGI	LMR	36-22308794-22308813	0	noOverlap	39919358	intron	CTCF	1TF	none	none
10197	10	29873876	29874138	10-29874007-29874008	19.80672	41.60717	2	2	0	0	Macaque,Dog	2	Macaque,Dog	2	evoDynamic	evoDynamic	bound	CTCF	Dog	Dog	3	middle	nonCGI	FMR	10-29873935-29873954	0	noOverlap	29575788	intergenic	CTCF	1TF	none	none
10198	X	77101165	77101427	X-77101296-77101297	14.78899	31.36613	2	1	0	0	Human,Macaque,Dog	3	Human,Macaque,Dog	3	LineageLoss	RodentLoss	bound	CTCF	Dog	Dog	3	middle	nonCGI	FMR	X-77101308-77101327	0	noOverlap	14700	intergenic	CTCF	1TF	none	none
10199	18	2563224	2563486	18-2563355-2563356	12.21251	20.9465	5	5	64.1372548	64.1372548	Human,Macaque,Dog	3	Dog	1	SpSpecificGains	DogSpecificGains	bound	CTCF	Dog	Dog	2	up	nonCGI	FMR	18-2563238-2563257	0	noOverlap	23051405	intergenic	CTCF	1TF	none	none
10200	1	97317872	97318134	1-97318003-97318004	14.93829	32.86022	16	16	52.707508125	52.707508125	Human,Macaque,Dog	3	Dog	1	SpSpecificGains	DogSpecificGains	bound	CTCF	Dog	Dog	2	up	nonCGI	LMR	1-97317880-97317899	1	noOverlap	212015	intergenic	CTCF	1TF	none	none
10201	28	29748773	29749035	28-29748904-29748905	13.54637	24.07426	3	3	7.037037	7.037037	Human,Macaque,Mouse,Rat,Dog	5	Dog	1	SpSpecificGains	DogSpecificGains	bound	CTCF	Dog	Dog	1	flat	nonCGI	UMR	28-29748807-29748826	0	noOverlap	34865	intron	CTCF,HNF4a	2TFs	none	none
10202	8	13582573	13582835	8-13582704-13582705	30.61925	71.95525	25	25	0	0	Human,Macaque,Mouse,Rat,Dog	5	Dog	1	SpSpecificGains	DogSpecificGains	bound	CTCF	Dog	Dog	1	flat	CGI	UMR	8-13582579-13582598	1	Promoters	1223	intergenic	CTCF	1TF	none	none
10203	3	75725929	75726191	3-75726060-75726061	9.10017	13.563	3	3	74.581608	74.581608	Rat,Dog	2	Dog	1	SpSpecificGains	DogSpecificGains	bound	CTCF	Dog	Dog	2	up	nonCGI	FMR	3-75725956-75725975	0	noOverlap	82916	intron	CTCF	1TF	none	none
10204	24	43009463	43009725	24-43009594-43009595	56.30792	182.72586	17	17	1.10582470588	1.10582470588	Human,Macaque,Dog	3	Human,Macaque,Dog	3	LineageLoss	RodentLoss	bound	CTCF	Dog	Dog	3	middle	nonCGI	LMR	24-43009470-43009489	1	noOverlap	48828	intergenic	CTCF	1TF	none	none
10205	22	49232028	49232290	22-49232159-49232160	13.03495	24.88254	1	1	0	0	Human,Macaque,Dog	3	Dog	1	SpSpecificGains	DogSpecificGains	bound	CTCF	Dog	Dog	3	middle	nonCGI	FMR	22-49232135-49232154	1	noOverlap	72317	intergenic	CTCF	1TF	none	none
10206	22	6759108	6759370	22-6759239-6759240	9.80686	15.83101	14	14	1.71626985714	1.71626985714	Human,Macaque,Mouse,Rat,Dog	5	Dog	1	SpSpecificGains	DogSpecificGains	bound	CTCF	Dog	Dog	1	flat	CGI	UMR	22-6759145-6759164	1	Promoters	17604	intergenic	CTCF	1TF	none	none
10207	4	12743654	12743916	4-12743785-12743786	18.07246	35.3377	3	3	9.04977366667	9.04977366667	Human,Macaque,Dog	3	Human,Macaque,Dog	3	LineageLoss	RodentLoss	bound	CTCF	Dog	Dog	3	middle	nonCGI	LMR	4-12743770-12743789	0	noOverlap	251145	intron	CTCF	1TF	none	none
10208	21	29842060	29842322	21-29842191-29842192	38.19395	103.14484	5	5	1.1111112	1.1111112	Macaque,Mouse,Rat,Dog	4	Macaque,Dog	2	evoDynamic	evoDynamic	bound	CTCF	Dog	Dog	3	middle	nonCGI	LMR	21-29842133-29842152	0	noOverlap	2511	intron	CTCF	1TF	none	none
10209	17	30451494	30451756	17-30451625-30451626	44.56013	114.43873	1	1	0	0	Human,Macaque,Dog	3	Human,Macaque,Dog	3	LineageLoss	RodentLoss	bound	CTCF	Dog	Dog	NC	NC	nonCGI	FMR	17-30451609-30451628	0	noOverlap	172940	intron	CEBPA,CTCF	2TFs	none	none
10210	4	79960944	79961206	4-79961075-79961076	27.43968	67.74266	2	2	5.882353	5.882353	Human,Macaque,Dog	3	Human,Dog	2	evoDynamic	evoDynamic	bound	CTCF	Dog	Dog	3	middle	nonCGI	LMR	4-79960945-79960964	0	noOverlap	257665	intergenic	CTCF	1TF	none	none
10211	6	8764933	8765195	6-8765064-8765065	67.91111	195.77028	4	4	7.132353	7.132353	Human,Macaque,Mouse,Dog	4	Human,Macaque,Mouse,Dog	4	SpSpecificLoss	RatSpecificLoss	bound	CTCF	Dog	Dog	3	middle	nonCGI	LMR	6-8765027-8765046	1	noOverlap	13180	intergenic	CTCF	1TF	none	none
10212	8	44882814	44883076	8-44882945-44882946	19.38531	61.76504	2	2	38.8235295	38.8235295	Human,Macaque,Dog	3	Human,Macaque,Dog	3	LineageLoss	RodentLoss	bound	CTCF	Dog	Dog	NC	NC	nonCGI	UMR	8-44882945-44882964	0	noOverlap	40396745	intergenic	CTCF	1TF	none	none
10213	30	31082506	31082768	30-31082637-31082638	57.09304	162.83638	9	9	44.6952573333	44.6952573333	Human,Macaque,Dog	3	Dog	1	SpSpecificGains	DogSpecificGains	bound	CTCF	Dog	Dog	2	up	nonCGI	FMR	30-31082537-31082556	1	noOverlap	142315	intergenic	CTCF	1TF	none	none
10214	11	68039788	68040050	11-68039919-68039920	46.02182	131.67944	13	13	2.33079561538	2.33079561538	Human,Macaque,Dog	3	Human,Macaque,Dog	3	LineageLoss	RodentLoss	bound	CTCF	Dog	Dog	3	middle	nonCGI	LMR	11-68039845-68039864	1	noOverlap	240448	intergenic	CTCF	1TF	none	none
10215	17	39071128	39071390	17-39071259-39071260	6.98576	11.67323	4	4	85.625	85.625	Human,Macaque,Mouse,Rat,Dog	5	Human,Dog	2	evoDynamic	evoDynamic	bound	CTCF	Dog	Dog	2	up	nonCGI	FMR	17-39071137-39071156	0	noOverlap	70350	intergenic	CTCF	1TF	none	none
10216	12	12273815	12274077	12-12273946-12273947	27.15396	80.74115	0	0	0	0	Human,Macaque,Mouse,Rat,Dog	5	Human,Macaque,Mouse,Rat,Dog	5	UltraCons	UltraCons	bound	CTCF	Dog	Dog	3	middle	nonCGI	FMR	12-12273906-12273925	0	Enhancers	11052013	intergenic	CTCF	1TF	none	none
10217	29	14415980	14416242	29-14416111-14416112	44.79854	117.14783	6	6	10.7905981667	10.7905981667	Human,Dog	2	Human,Dog	2	evoDynamic	evoDynamic	bound	CTCF	Dog	Dog	3	middle	nonCGI	LMR	29-14416093-14416112	1	noOverlap	160814	intron	CEBPA,CTCF	2TFs	none	none
10218	8	16098375	16098637	8-16098506-16098507	11.50622	20.21864	35	35	1.13188982857	1.13188982857	Human,Mouse,Dog	3	Dog	1	SpSpecificGains	DogSpecificGains	bound	CTCF	Dog	Dog	1	flat	CGI	UMR	8-16098387-16098406	1	Promoters	14568	intergenic	CTCF	1TF	none	none
10219	29	10720957	10721219	29-10721088-10721089	16.68928	50.28279	4	4	21.875	21.875	Human,Macaque,Dog	3	Human,Macaque,Dog	3	LineageLoss	RodentLoss	bound	CTCF	Dog	Dog	3	middle	nonCGI	LMR	29-10721082-10721101	1	Enhancers	750227	intron	CTCF	1TF	none	none
10220	2	21506081	21506343	2-21506212-21506213	14.73267	51.97837	1	1	15	15	Mouse,Rat,Dog	3	Mouse,Dog	2	evoDynamic	evoDynamic	bound	CTCF	Dog	Dog	3	middle	nonCGI	FMR	2-21506134-21506153	0	noOverlap	6450883	intergenic	CTCF	1TF	none	none
10221	20	37774067	37774329	20-37774198-37774199	29.98972	110.28485	27	27	0.274348407407	0.274348407407	Human,Macaque,Dog	3	Human,Macaque,Dog	3	LineageLoss	RodentLoss	bound	CTCF	Dog	Dog	1	flat	CGI	UMR	20-37774078-37774097	1	Promoters	297	intergenic	CTCF	1TF	none	none
10222	11	22649779	22650041	11-22649910-22649911	23.07264	50.7669	32	16	0.78125	1.5625	Macaque,Mouse,Rat,Dog	4	Macaque,Mouse,Rat,Dog	4	SpSpecificLoss	HumanSpecificLoss	bound	CTCF	Dog	Dog	1	flat	CGI	UMR	11-22649784-22649803	1	Promoters	1558	intron	CTCF,HNF4a	2TFs	none	none
10223	18	50773427	50773689	18-50773558-50773559	6.9746	10.19656	4	4	44.79166675	44.79166675	Human,Macaque,Dog	3	Human,Macaque,Dog	3	LineageLoss	RodentLoss	bound	CTCF	Dog	Dog	1	flat	nonCGI	LMR	18-50773644-50773663	0	noOverlap	13991	intron	CTCF	1TF	none	none
10224	10	46479636	46479898	10-46479767-46479768	57.40836	186.83594	4	4	0	0	Human,Macaque,Mouse,Rat,Dog	5	Human,Macaque,Mouse,Rat,Dog	5	UltraCons	UltraCons	bound	CTCF	Dog	Dog	3	middle	nonCGI	LMR	10-46479683-46479702	0	noOverlap	41294	intergenic	CTCF,FoxA1	2TFs	none	none
10225	9	59719575	59719837	9-59719706-59719707	6.23999	11.20838	2	2	70.0757575	70.0757575	Human,Macaque,Mouse,Rat,Dog	5	Dog	1	SpSpecificGains	DogSpecificGains	bound	CTCF	Dog	Dog	2	up	nonCGI	FMR	9-59719668-59719687	0	noOverlap	53754110	intron	CTCF	1TF	none	none
10226	20	44619178	44619440	20-44619309-44619310	62.01582	196.2309	7	7	0	0	Human,Macaque,Dog	3	Human,Macaque,Dog	3	LineageLoss	RodentLoss	bound	CTCF	Dog	Dog	3	middle	nonCGI	LMR	20-44619194-44619213	1	noOverlap	11952	intergenic	CTCF	1TF	none	none
10227	20	40686753	40687015	20-40686884-40686885	30.02677	82.14307	4	0	12.76041675	0	Human,Macaque,Dog	3	Human,Macaque,Dog	3	LineageLoss	RodentLoss	bound	CTCF	Dog	Dog	3	middle	nonCGI	LMR	20-40686800-40686819	1	noOverlap	24981	intergenic	CTCF	1TF	none	none
10228	11	4376288	4376550	11-4376419-4376420	23.27842	78.31824	0	0	0	0	Human,Macaque,Mouse,Rat,Dog	5	Human,Macaque,Mouse,Rat,Dog	5	UltraCons	UltraCons	bound	CTCF	Dog	Dog	3	middle	nonCGI	FMR	11-4376355-4376374	0	noOverlap	2940962	intron	CTCF	1TF	none	none
10229	26	28206057	28206319	26-28206188-28206189	6.43128	9.08008	0	0	0	0	Human,Macaque,Dog	3	Human,Macaque,Dog	3	LineageLoss	RodentLoss	bound	CTCF	Dog	Dog	NC	NC	nonCGI	FMR	26-28206080-28206099	0	noOverlap	4154	intron	CTCF	1TF	none	none
10230	28	11225032	11225294	28-11225163-11225164	7.82356	11.99115	2	2	38.75	38.75	Human,Macaque,Mouse,Rat,Dog	5	Rat,Dog	2	evoDynamic	evoDynamic	bound	CTCF	Dog	Dog	3	middle	nonCGI	LMR	28-11225096-11225115	0	noOverlap	15108	intron	CTCF	1TF	none	none
10231	11	37121122	37121384	11-37121253-37121254	21.62766	53.20546	3	3	28.3760683333	28.3760683333	Human,Macaque,Mouse,Rat,Dog	5	Human,Mouse,Rat,Dog	4	SpSpecificLoss	MacaqueSpecificLoss	bound	CTCF	Dog	Dog	3	middle	nonCGI	LMR	11-37121204-37121223	0	noOverlap	86222	intron	CTCF	1TF	none	none
10232	25	48393143	48393405	25-48393274-48393275	34.453	83.74553	0	0	0	0	Human,Macaque,Mouse,Rat,Dog	5	Dog	1	SpSpecificGains	DogSpecificGains	bound	CTCF	Dog	Dog	NC	NC	nonCGI	FMR	25-48393276-48393295	0	noOverlap	14173	intron	CTCF	1TF	none	none
10233	32	27014400	27014662	32-27014531-27014532	36.89265	91.77032	1	1	11.111111	11.111111	Human,Dog	2	Human,Dog	2	evoDynamic	evoDynamic	bound	CTCF	Dog	Dog	3	middle	nonCGI	FMR	32-27014445-27014464	0	noOverlap	308924	intron	CTCF	1TF	none	none
10234	23	3311360	3311622	23-3311491-3311492	18.77966	38.15749	1	1	15.384615	15.384615	Human,Macaque,Dog	3	Dog	1	SpSpecificGains	DogSpecificGains	bound	CTCF	Dog	Dog	3	middle	nonCGI	FMR	23-3311467-3311486	0	noOverlap	29751882	intron	CTCF	1TF	none	none
10235	19	2247577	2247839	19-2247708-2247709	27.8412	66.94763	6	6	2.540361	2.540361	Human,Macaque,Dog	3	Dog	1	SpSpecificGains	DogSpecificGains	bound	CTCF	Dog	Dog	3	middle	nonCGI	LMR	19-2247685-2247704	0	noOverlap	20121365	intron	CTCF	1TF	none	none
10236	6	30896248	30896510	6-30896379-30896380	8.97033	15.96266	3	3	64.8148146667	64.8148146667	Mouse,Dog	2	Dog	1	SpSpecificGains	DogSpecificGains	bound	CTCF	Dog	Dog	2	up	nonCGI	FMR	6-30896337-30896356	0	noOverlap	50343	intergenic	CTCF	1TF	none	none
10237	10	45020601	45020863	10-45020732-45020733	29.98972	110.28485	5	5	8.8687782	8.8687782	Human,Macaque,Mouse,Rat,Dog	5	Human,Macaque,Dog	3	LineageLoss	RodentLoss	bound	CTCF	Dog	Dog	3	middle	nonCGI	LMR	10-45020613-45020632	1	Enhancers	28898	intergenic	CTCF	1TF	none	none
10238	4	52360361	52360623	4-52360492-52360493	12.08613	24.2093	1	1	52.941176	52.941176	Macaque,Dog	2	Dog	1	SpSpecificGains	DogSpecificGains	bound	CTCF	Dog	Dog	3	middle	nonCGI	FMR	4-52360371-52360390	0	noOverlap	51839748	intergenic	CTCF	1TF	none	none
10239	X	102859924	102860186	X-102860055-102860056	57.10693	157.55164	8	8	1.25	1.25	Human,Dog	2	Human,Dog	2	evoDynamic	evoDynamic	bound	CTCF	Dog	Dog	3	middle	nonCGI	LMR	X-102860030-102860049	1	noOverlap	177907	intergenic	CTCF	1TF	none	none
10240	26	11306865	11307127	26-11306996-11306997	8.17543	13.50389	1	1	8.333333	8.333333	Human,Macaque,Mouse,Rat,Dog	5	Macaque,Dog	2	evoDynamic	evoDynamic	bound	CTCF	Dog	Dog	2	up	nonCGI	FMR	26-11306918-11306937	0	noOverlap	5194937	intergenic	CTCF	1TF	none	none
10241	17	11589841	11590103	17-11589972-11589973	17.68959	38.37868	2	2	55.485893	55.485893	Human,Mouse,Dog	3	Dog	1	SpSpecificGains	DogSpecificGains	bound	CTCF	Dog	Dog	2	up	nonCGI	FMR	17-11589862-11589881	0	noOverlap	156670	intron	CEBPA,CTCF,HNF4a	3TFs	none	none
10242	X	94642080	94642342	X-94642211-94642212	10.40498	17.73467	4	2	14.58333325	12.5	Human,Macaque,Dog	3	Dog	1	SpSpecificGains	DogSpecificGains	bound	CTCF	Dog	Dog	2	up	nonCGI	FMR	X-94642141-94642160	0	noOverlap	85208192	intergenic	CTCF	1TF	none	none
10243	1	48457936	48458198	1-48458067-48458068	51.95606	164.42584	10	10	1.2698413	1.2698413	Human,Macaque,Dog	3	Human,Macaque,Dog	3	LineageLoss	RodentLoss	bound	CTCF	Dog	Dog	3	middle	nonCGI	LMR	1-48457960-48457979	0	noOverlap	43618104	intergenic	CTCF	1TF	none	none
10244	18	42598926	42599188	18-42599057-42599058	33.77368	86.08781	2	2	51.3636365	51.3636365	Human,Macaque,Dog	3	Dog	1	SpSpecificGains	DogSpecificGains	bound	CTCF	Dog	Dog	2	up	nonCGI	FMR	18-42598986-42599005	0	noOverlap	199111	intron	CTCF	1TF	none	none
10245	26	17242782	17243044	26-17242913-17242914	38.8786	101.68623	22	18	0	0	Human,Macaque,Mouse,Rat,Dog	5	Human,Macaque,Mouse,Rat,Dog	5	UltraCons	UltraCons	bound	CTCF	Dog	Dog	1	flat	CGI	UMR	26-17242872-17242891	1	Promoters	1512	intergenic	CTCF	1TF	none	none
10246	34	22421008	22421270	34-22421139-22421140	22.60325	47.60601	0	0	0	0	Human,Mouse,Rat,Dog	4	Human,Mouse,Rat,Dog	4	SpSpecificLoss	MacaqueSpecificLoss	bound	CTCF	Dog	Dog	NC	NC	nonCGI	FMR	34-22421108-22421127	0	noOverlap	101975	intron	CTCF	1TF	none	none
10247	2	72320375	72320637	2-72320506-72320507	9.87847	15.95534	4	4	53.33333325	53.33333325	Macaque,Dog	2	Dog	1	SpSpecificGains	DogSpecificGains	bound	CTCF	Dog	Dog	2	up	nonCGI	FMR	2-72320413-72320432	0	primedEnhancers	70000399	intergenic	CTCF	1TF	none	none
10248	30	19379726	19379988	30-19379857-19379858	22.30919	54.84914	7	7	18.0367131429	18.0367131429	Human,Macaque,Dog	3	Human,Dog	2	evoDynamic	evoDynamic	bound	CTCF	Dog	Dog	3	middle	nonCGI	LMR	30-19379860-19379879	1	noOverlap	52852	intergenic	CTCF	1TF	none	none
10249	2	1571389	1571651	2-1571520-1571521	15.35613	29.8003	2	2	35.4700855	35.4700855	Human,Macaque,Dog	3	Dog	1	SpSpecificGains	DogSpecificGains	bound	CTCF	Dog	Dog	NC	NC	nonCGI	FMR	2-1571514-1571533	0	noOverlap	3965200	intron	CTCF	1TF	none	none
10250	1	30870717	30870979	1-30870848-30870849	10.49687	20.19263	4	4	23.7286325	23.7286325	Human,Macaque,Mouse,Rat,Dog	5	Dog	1	SpSpecificGains	DogSpecificGains	bound	CTCF	Dog	Dog	1	flat	nonCGI	UMR	1-30870760-30870779	0	Promoters	88819	intron	CEBPA,CTCF,HNF4a	3TFs	none	none
10251	8	3302663	3302925	8-3302794-3302795	22.82896	54.21158	6	6	15.8594491667	15.8594491667	Human,Dog	2	Human,Dog	2	evoDynamic	evoDynamic	bound	CTCF	Dog	Dog	1	flat	nonCGI	UMR	8-3302678-3302697	1	noOverlap	955	intron	CTCF	1TF	none	none
10252	9	11531356	11531618	9-11531487-11531488	27.29368	97.23763	3	3	31.871345	31.871345	Human,Macaque,Dog	3	Dog	1	SpSpecificGains	DogSpecificGains	bound	CTCF	Dog	Dog	2	up	nonCGI	FMR	9-11531425-11531444	1	noOverlap	7806	intron	CTCF	1TF	none	none
10253	6	25711112	25711374	6-25711243-25711244	38.76924	123.98503	37	37	0.484981567568	0.484981567568	Human,Macaque,Mouse,Rat,Dog	5	Human,Mouse,Rat,Dog	4	SpSpecificLoss	MacaqueSpecificLoss	bound	CTCF	Dog	Dog	1	flat	CGI	UMR	6-25711129-25711148	1	Promoters	23147070	intron	CEBPA,CTCF,HNF4a	3TFs	none	none
10254	37	25281643	25281905	37-25281774-25281775	9.93612	17.49717	7	7	91.0714285714	91.0714285714	Human,Macaque,Mouse,Rat,Dog	5	Dog	1	SpSpecificGains	DogSpecificGains	bound	CTCF	Dog	Dog	2	up	nonCGI	FMR	37-25281671-25281690	0	noOverlap	8512	intron	CTCF	1TF	none	none
10255	8	49546939	49547201	8-49547070-49547071	14.24978	29.90321	8	7	9.429060375	8.39511657143	Human,Macaque,Dog	3	Human,Macaque,Dog	3	LineageLoss	RodentLoss	bound	CTCF	Dog	Dog	3	middle	nonCGI	LMR	8-49546973-49546992	0	noOverlap	25832	intergenic	CTCF	1TF	none	none
10256	17	57933739	57934001	17-57933870-57933871	13.10066	24.914	1	1	16.666667	16.666667	Human,Dog	2	Dog	1	SpSpecificGains	DogSpecificGains	bound	CTCF	Dog	Dog	3	middle	nonCGI	FMR	17-57933840-57933859	1	noOverlap	119201	intergenic	CTCF	1TF	none	none
10257	24	42066467	42066729	24-42066598-42066599	26.92114	70.0571	12	9	0.877193	1.16959066667	Human,Macaque,Dog	3	Human,Dog	2	evoDynamic	evoDynamic	bound	CTCF	Dog	Dog	3	middle	nonCGI	LMR	24-42066485-42066504	1	noOverlap	279245	intergenic	CTCF	1TF	none	none
10258	34	22388275	22388537	34-22388406-22388407	47.1853	146.46606	3	1	5.376344	0	Human,Dog	2	Human,Dog	2	evoDynamic	evoDynamic	bound	CTCF	Dog	Dog	3	middle	nonCGI	LMR	34-22388296-22388315	0	noOverlap	69242	intron	CTCF	1TF	none	none
10259	2	12680922	12681184	2-12681053-12681054	7.26828	10.69963	3	3	63.804714	63.804714	Human,Macaque,Dog	3	Dog	1	SpSpecificGains	DogSpecificGains	bound	CTCF	Dog	Dog	2	up	nonCGI	FMR	2-12681008-12681027	1	noOverlap	14115680	intron	CTCF	1TF	none	none
10260	20	41646262	41646524	20-41646393-41646394	8.96614	19.6141	6	6	26.7123695	26.7123695	Human,Macaque,Dog	3	Dog	1	SpSpecificGains	DogSpecificGains	bound	CTCF	Dog	Dog	2	up	nonCGI	LMR	20-41646277-41646296	0	noOverlap	57819	intergenic	CTCF	1TF	none	none
10261	5	57357238	57357500	5-57357369-57357370	10.78854	19.18993	7	6	44.6146981429	44.828259	Human,Macaque,Mouse,Rat,Dog	5	Dog	1	SpSpecificGains	DogSpecificGains	bound	CTCF	Dog	Dog	2	up	nonCGI	LMR	5-57357243-57357262	1	noOverlap	54242	intron	CTCF	1TF	none	none
10262	9	55428941	55429203	9-55429072-55429073	16.2956	34.3717	7	7	36.6980638571	36.6980638571	Human,Macaque,Mouse,Dog	4	Dog	1	SpSpecificGains	DogSpecificGains	bound	CTCF	Dog	Dog	2	up	nonCGI	LMR	9-55428990-55429009	0	noOverlap	33231	intergenic	CTCF	1TF	none	none
10263	35	12721786	12722048	35-12721917-12721918	42.5492	125.67555	13	13	9.97424938462	9.97424938462	Human,Dog	2	Dog	1	SpSpecificGains	DogSpecificGains	bound	CTCF	Dog	Dog	3	middle	nonCGI	LMR	35-12721847-12721866	1	noOverlap	230719	intron	CTCF	1TF	none	none
10264	11	53593069	53593331	11-53593200-53593201	22.95177	49.41218	1	1	92.307692	92.307692	Human,Macaque,Mouse,Rat,Dog	5	Human,Macaque,Rat,Dog	4	SpSpecificLoss	MouseSpecificLoss	bound	CTCF	Dog	Dog	NC	NC	nonCGI	FMR	11-53593143-53593162	0	noOverlap	48236241	intron	CTCF	1TF	none	none
10265	20	38982169	38982431	20-38982300-38982301	42.0566	153.69939	5	5	0	0	Human,Macaque,Mouse,Rat,Dog	5	Macaque,Mouse,Rat,Dog	4	SpSpecificLoss	HumanSpecificLoss	bound	CTCF	Dog	Dog	3	middle	nonCGI	LMR	20-38982199-38982218	1	Enhancers	98639	exon	CTCF,HNF4a	2TFs	none	none
10266	6	17104916	17105178	6-17105047-17105048	40.94053	121.19216	38	38	0	0	Macaque,Dog	2	Macaque,Dog	2	evoDynamic	evoDynamic	bound	CTCF	Dog	Dog	3	middle	CGI	UMR	6-17104924-17104943	1	Promoters	7920	intron	CEBPA,CTCF,HNF4a	3TFs	none	none
10267	5	61753095	61753357	5-61753226-61753227	10.47533	18.79928	7	0	30.2870657143	0	Mouse,Dog	2	Dog	1	SpSpecificGains	DogSpecificGains	bound	CTCF	Dog	Dog	3	middle	nonCGI	UMR	5-61753214-61753233	1	Promoters	116947	intergenic	CEBPA,CTCF,FoxA1,HNF4a	4TFs	none	none
10268	9	4744067	4744329	9-4744198-4744199	10.10203	24.23245	11	10	0	0	Rat,Dog	2	Dog	1	SpSpecificGains	DogSpecificGains	bound	CTCF	Dog	Dog	1	flat	nonCGI	UMR	9-4744088-4744107	0	Promoters	528	intron	CTCF	1TF	none	none
10269	9	58369759	58370021	9-58369890-58369891	54.0444	160.47899	0	0	0	0	Human,Dog	2	Human,Dog	2	evoDynamic	evoDynamic	bound	CTCF	Dog	Dog	NC	NC	nonCGI	FMR	9-58369810-58369829	0	noOverlap	52536375	intron	CTCF	1TF	none	none
10270	6	38961151	38961413	6-38961282-38961283	31.38441	87.51008	18	10	0	0	Human,Macaque,Dog	3	Dog	1	SpSpecificGains	DogSpecificGains	bound	CTCF	Dog	Dog	1	flat	nonCGI	UMR	6-38961163-38961182	1	Promoters	207	intron	CTCF	1TF	none	none
10271	14	20463371	20463633	14-20463502-20463503	27.32961	60.95943	3	2	26.621019	16.4021165	Human,Macaque,Mouse,Rat,Dog	5	Human,Macaque,Dog	3	LineageLoss	RodentLoss	bound	CTCF	Dog	Dog	3	middle	nonCGI	FMR	14-20463405-20463424	1	noOverlap	211633	intron	CTCF	1TF	none	none
10272	14	21181196	21181458	14-21181327-21181328	13.71057	28.4555	1	1	0	0	Human,Macaque,Mouse,Rat,Dog	5	Dog	1	SpSpecificGains	DogSpecificGains	bound	CTCF	Dog	Dog	3	middle	nonCGI	LMR	14-21181246-21181265	0	noOverlap	20929945	intron	CTCF	1TF	none	none
10273	2	78309775	78310037	2-78309906-78309907	14.24978	29.90321	4	4	67.80303025	67.80303025	Human,Macaque,Dog	3	Dog	1	SpSpecificGains	DogSpecificGains	bound	CTCF	Dog	Dog	2	up	nonCGI	FMR	2-78309806-78309825	0	noOverlap	15652	intron	CTCF	1TF	none	none
10274	9	21785802	21786064	9-21785933-21785934	28.9113	105.35419	7	7	0	0	Human,Macaque,Dog	3	Human,Macaque,Dog	3	LineageLoss	RodentLoss	bound	CTCF	Dog	Dog	3	middle	nonCGI	UMR	9-21785856-21785875	1	Enhancers	34447	intergenic	CEBPA,CTCF,HNF4a	3TFs	none	none
10275	3	52739270	52739532	3-52739401-52739402	16.4066	35.84112	41	31	0.44218904878	0.385895774194	Macaque,Mouse,Rat,Dog	4	Dog	1	SpSpecificGains	DogSpecificGains	bound	CTCF	Dog	Dog	1	flat	CGI	UMR	3-52739280-52739299	1	Promoters	46064	exon	CTCF	1TF	none	none
10276	3	40055528	40055790	3-40055659-40055660	47.1853	146.46606	3	3	8.37104066667	8.37104066667	Human,Macaque,Mouse,Dog	4	Human,Macaque,Mouse,Dog	4	SpSpecificLoss	RatSpecificLoss	bound	CTCF	Dog	Dog	3	middle	nonCGI	LMR	3-40055573-40055592	0	noOverlap	178421	intron	CTCF	1TF	none	none
10277	29	19649600	19649862	29-19649731-19649732	51.95606	164.42584	3	3	2.77777766667	2.77777766667	Human,Macaque,Dog	3	Human,Macaque,Dog	3	LineageLoss	RodentLoss	bound	CTCF	Dog	Dog	3	middle	nonCGI	FMR	29-19649627-19649646	0	noOverlap	177818	intergenic	CTCF	1TF	none	none
10278	1	72108027	72108289	1-72108158-72108159	7.48199	10.47329	3	3	71.1775363333	71.1775363333	Human,Dog	2	Dog	1	SpSpecificGains	DogSpecificGains	bound	CTCF	Dog	Dog	2	up	nonCGI	FMR	1-72108058-72108077	0	noOverlap	51028120	intron	CTCF	1TF	none	none
10279	13	2414189	2414451	13-2414320-2414321	11.74537	22.82834	13	13	0	0	Human,Macaque,Mouse,Rat,Dog	5	Dog	1	SpSpecificGains	DogSpecificGains	bound	CTCF	Dog	Dog	1	flat	CGI	UMR	13-2414280-2414299	1	Promoters	21152192	intron	CTCF,FoxA1	2TFs	none	none
10280	9	48207246	48207508	9-48207377-48207378	32.47089	90.69833	25	25	0.57142856	0.57142856	Mouse,Rat,Dog	3	Mouse,Rat,Dog	3	LineageLoss	PrimateLoss	bound	CTCF	Dog	Dog	1	flat	CGI	UMR	9-48207286-48207305	0	Promoters	11896	exon	CTCF	1TF	none	none
10281	27	39831971	39832233	27-39832102-39832103	14.41386	29.80967	4	4	30.724328	30.724328	Human,Macaque,Mouse,Rat,Dog	5	Human,Mouse,Rat,Dog	4	SpSpecificLoss	MacaqueSpecificLoss	bound	CTCF	Dog	Dog	3	middle	nonCGI	FMR	27-39832079-39832098	0	noOverlap	20936	intergenic	CTCF	1TF	none	none
10282	20	28916912	28917174	20-28917043-28917044	17.82081	37.54808	2	2	27.556818	27.556818	Macaque,Mouse,Rat,Dog	4	Dog	1	SpSpecificGains	DogSpecificGains	bound	CTCF	Dog	Dog	2	up	nonCGI	FMR	20-28917014-28917033	0	Enhancers	82693	intron	CTCF	1TF	none	none
10283	29	16849071	16849333	29-16849202-16849203	14.47151	29.90321	1	1	20	20	Human,Macaque,Mouse,Rat,Dog	5	Human,Macaque,Mouse,Dog	4	SpSpecificLoss	RatSpecificLoss	bound	CTCF	Dog	Dog	2	up	nonCGI	FMR	29-16849105-16849124	0	noOverlap	268509	intron	CTCF	1TF	none	none
10284	7	21134397	21134659	7-21134528-21134529	27.42072	71.78964	2	2	35.8333335	35.8333335	Human,Macaque,Dog	3	Dog	1	SpSpecificGains	DogSpecificGains	bound	CTCF	Dog	Dog	2	up	nonCGI	FMR	7-21134499-21134518	0	Enhancers	19025942	intergenic	CTCF	1TF	none	none
10285	14	42002935	42003197	14-42003066-42003067	17.88318	34.99875	27	27	1.18758103704	1.18758103704	Human,Macaque,Mouse,Rat,Dog	5	Human,Macaque,Dog	3	LineageLoss	RodentLoss	bound	CTCF	Dog	Dog	1	flat	CGI	UMR	14-42002961-42002980	1	Promoters	443516	exon	CTCF	1TF	none	none
10286	18	43150871	43151133	18-43151002-43151003	34.53069	96.06505	2	2	23.717949	23.717949	Mouse,Dog	2	Dog	1	SpSpecificGains	DogSpecificGains	bound	CTCF	Dog	Dog	2	up	nonCGI	FMR	18-43150878-43150897	0	noOverlap	49262	intron	CTCF	1TF	none	none
10287	6	54256119	54256381	6-54256250-54256251	37.81788	151.19304	2	2	3.3333335	3.3333335	Human,Mouse,Dog	3	Dog	1	SpSpecificGains	DogSpecificGains	bound	CTCF	Dog	Dog	3	middle	nonCGI	FMR	6-54256138-54256157	0	noOverlap	20823	intron	CTCF	1TF	none	none
10288	1	48052837	48053099	1-48052968-48052969	36.99903	99.29768	7	7	34.8888251429	34.8888251429	Macaque,Dog	2	Dog	1	SpSpecificGains	DogSpecificGains	bound	CTCF	Dog	Dog	2	up	nonCGI	LMR	1-48052890-48052909	0	noOverlap	40009640	intron	CTCF	1TF	none	none
10289	2	75270679	75270941	2-75270810-75270811	6.9746	10.19656	4	4	56.60144675	56.60144675	Mouse,Dog	2	Dog	1	SpSpecificGains	DogSpecificGains	bound	CTCF	Dog	Dog	2	up	nonCGI	FMR	2-75270702-75270721	0	noOverlap	70004251	intron	CTCF	1TF	none	none
10290	27	24801907	24802169	27-24802038-24802039	26.65957	120.77496	12	12	1.28205125	1.28205125	Human,Macaque,Dog	3	Human,Macaque,Dog	3	LineageLoss	RodentLoss	bound	CTCF	Dog	Dog	3	middle	nonCGI	LMR	27-24801951-24801970	1	noOverlap	104891	intergenic	CTCF	1TF	none	none
10291	5	81285783	81286045	5-81285914-81285915	55.76245	169.21785	34	30	0.591966588235	0.569885366667	Human,Macaque,Mouse,Rat,Dog	5	Macaque,Dog	2	evoDynamic	evoDynamic	bound	CTCF	Dog	Dog	1	flat	CGI	UMR	5-81285802-81285821	0	Promoters	5083	exon	CTCF	1TF	none	none
10292	27	4428447	4428709	27-4428578-4428579	6.87707	9.50364	1	1	38.461538	38.461538	Human,Macaque,Mouse,Rat,Dog	5	Human,Dog	2	evoDynamic	evoDynamic	bound	CTCF	Dog	Dog	NC	NC	nonCGI	FMR	27-4428591-4428610	0	noOverlap	39813170	intergenic	CTCF	1TF	none	none
10293	17	29120450	29120712	17-29120581-29120582	25.28438	55.92598	0	0	0	0	Human,Macaque,Mouse,Rat,Dog	5	Macaque,Dog	2	evoDynamic	evoDynamic	bound	CTCF	Dog	Dog	3	middle	nonCGI	FMR	17-29120484-29120503	0	noOverlap	34350	intergenic	CTCF	1TF	none	none
10294	9	24580345	24580607	9-24580476-24580477	20.20066	81.97152	1	1	0	0	Human,Macaque,Mouse,Rat,Dog	5	Human,Macaque,Mouse,Rat,Dog	5	UltraCons	UltraCons	bound	CTCF	Dog	Dog	3	middle	nonCGI	LMR	9-24580369-24580388	0	noOverlap	185786	intron	CTCF	1TF	none	none
10295	34	41717660	41717922	34-41717791-41717792	6.97286	9.64788	5	5	11.2342274	11.2342274	Human,Macaque,Dog	3	Dog	1	SpSpecificGains	DogSpecificGains	bound	CTCF	Dog	Dog	3	middle	nonCGI	LMR	34-41717672-41717691	0	noOverlap	2424661	intergenic	CTCF	1TF	none	none
10296	24	24115194	24115456	24-24115325-24115326	27.48255	62.3801	2	2	4.1666665	4.1666665	Human,Macaque,Mouse,Rat,Dog	5	Human,Macaque,Mouse,Rat,Dog	5	UltraCons	UltraCons	bound	CTCF	Dog	Dog	3	middle	nonCGI	FMR	24-24115218-24115237	0	noOverlap	5290	intergenic	CTCF	1TF	none	none
10297	9	54774724	54774986	9-54774855-54774856	8.99669	14.19751	8	6	44.79166675	59.7222223333	Human,Macaque,Dog	3	Dog	1	SpSpecificGains	DogSpecificGains	bound	CTCF	Dog	Dog	2	up	nonCGI	FMR	9-54774727-54774746	1	Enhancers	12183	intron	CTCF	1TF	none	none
10298	10	23972208	23972470	10-23972339-23972340	12.03798	24.12958	6	3	64.7721453333	39.3650793333	Human,Macaque,Dog	3	Dog	1	SpSpecificGains	DogSpecificGains	bound	CTCF	Dog	Dog	2	up	nonCGI	FMR	10-23972269-23972288	0	noOverlap	52077	intron	CTCF	1TF	none	none
10299	3	30010101	30010363	3-30010232-30010233	14.23872	27.04004	9	7	52.2476503333	60.7239374286	Human,Macaque,Mouse,Rat,Dog	5	Dog	1	SpSpecificGains	DogSpecificGains	bound	CTCF	Dog	Dog	2	up	nonCGI	FMR	3-30010123-30010142	1	primedEnhancers	20016823	intron	CTCF	1TF	none	none
10300	14	34231943	34232205	14-34232074-34232075	21.20916	44.03177	1	1	75	75	Human,Macaque,Rat,Dog	4	Human,Macaque,Dog	3	LineageLoss	RodentLoss	bound	CTCF	Dog	Dog	NC	NC	nonCGI	FMR	14-34232030-34232049	0	primedEnhancers	256659	intron	CTCF	1TF	none	none
10301	2	75416834	75417096	2-75416965-75416966	40.7107	121.19216	4	4	58.10798675	58.10798675	Human,Macaque,Mouse,Dog	4	Human,Macaque,Mouse,Dog	4	SpSpecificLoss	RatSpecificLoss	bound	CTCF	Dog	Dog	2	up	nonCGI	FMR	2-75416849-75416868	1	noOverlap	70076207	intergenic	CTCF	1TF	none	none
10302	16	27080690	27080952	16-27080821-27080822	48.54838	152.41298	3	3	23.6204146667	23.6204146667	Human,Macaque,Mouse,Rat,Dog	5	Human,Macaque,Rat,Dog	4	SpSpecificLoss	MouseSpecificLoss	bound	CTCF	Dog	Dog	2	up	nonCGI	FMR	16-27080704-27080723	0	Enhancers	45690	intron	CTCF	1TF	none	none
10303	11	51052814	51053076	11-51052945-51052946	16.67621	37.36003	2	2	11.9485295	11.9485295	Human,Macaque,Mouse,Rat,Dog	5	Human,Macaque,Mouse,Rat,Dog	5	UltraCons	UltraCons	bound	CTCF	Dog	Dog	NC	NC	nonCGI	FMR	11-51052850-51052869	1	noOverlap	2761	intron	CTCF,HNF4a	2TFs	none	none
10304	17	21431216	21431478	17-21431347-21431348	6.61656	9.79615	11	11	18.2003136364	18.2003136364	Human,Macaque,Dog	3	Dog	1	SpSpecificGains	DogSpecificGains	bound	CTCF	Dog	Dog	1	flat	nonCGI	UMR	17-21431240-21431259	1	Promoters	4420	exon	CTCF	1TF	none	none
10305	13	43828511	43828773	13-43828642-43828643	19.07525	42.01261	2	2	0	0	Human,Macaque,Rat,Dog	4	Human,Dog	2	evoDynamic	evoDynamic	bound	CTCF	Dog	Dog	3	middle	nonCGI	LMR	13-43828612-43828631	0	noOverlap	13991	intergenic	CTCF	1TF	none	none
10306	21	34363442	34363704	21-34363573-34363574	18.89787	40.75662	7	7	51.357466	51.357466	Human,Rat,Dog	3	Human,Dog	2	evoDynamic	evoDynamic	bound	CTCF	Dog	Dog	2	up	nonCGI	FMR	21-34363538-34363557	1	noOverlap	318972	intergenic	CTCF	1TF	none	none
10307	30	8142276	8142538	30-8142407-8142408	35.81806	102.35787	0	0	0	0	Human,Macaque,Mouse,Rat,Dog	5	Human,Macaque,Mouse,Rat,Dog	5	UltraCons	UltraCons	bound	CTCF	Dog	Dog	2	up	nonCGI	FMR	30-8142371-8142390	0	noOverlap	64108	intron	CTCF	1TF	none	none
10308	2	84572142	84572404	2-84572273-84572274	44.32005	121.24316	21	21	0.680272095238	0.680272095238	Mouse,Rat,Dog	3	Mouse,Rat,Dog	3	LineageLoss	PrimateLoss	bound	CTCF	Dog	Dog	3	middle	CGI	UMR	2-84572219-84572238	1	noOverlap	7293	intron	CTCF	1TF	none	none
10309	6	37287255	37287517	6-37287386-37287387	24.69457	63.20963	7	7	30.5994005714	30.5994005714	Human,Macaque,Mouse,Rat,Dog	5	Dog	1	SpSpecificGains	DogSpecificGains	bound	CTCF	Dog	Dog	2	up	nonCGI	LMR	6-37287360-37287379	1	Enhancers	74028	intron	CTCF,FoxA1,HNF4a	3TFs	none	none
10310	9	51770117	51770379	9-51770248-51770249	32.40265	91.12247	8	8	0	0	Human,Macaque,Mouse,Rat,Dog	5	Human,Macaque,Mouse,Rat,Dog	5	UltraCons	UltraCons	bound	CTCF	Dog	Dog	3	middle	nonCGI	LMR	9-51770173-51770192	0	noOverlap	58024	intron	CTCF	1TF	none	none
10311	36	8723967	8724229	36-8724098-8724099	24.21726	53.47958	4	3	79.761905	84.1269843333	Human,Macaque,Mouse,Dog	4	Dog	1	SpSpecificGains	DogSpecificGains	bound	CTCF	Dog	Dog	2	up	nonCGI	FMR	36-8724006-8724025	0	noOverlap	391507	intergenic	CTCF	1TF	none	none
10312	21	35884735	35884997	21-35884866-35884867	25.94603	62.41606	11	9	31.0467339091	31.9312231111	Human,Macaque,Mouse,Rat,Dog	5	Human,Macaque,Mouse,Rat,Dog	5	UltraCons	UltraCons	bound	CTCF	Dog	Dog	2	up	nonCGI	LMR	21-35884847-35884866	0	primedEnhancers	317870	intron	CTCF	1TF	none	none
10313	15	16079583	16079845	15-16079714-16079715	29.41226	108.63637	6	6	15.7839043333	15.7839043333	Human,Dog	2	Human,Dog	2	evoDynamic	evoDynamic	bound	CTCF	Dog	Dog	2	up	nonCGI	LMR	15-16079599-16079618	0	noOverlap	130651	intron	CTCF	1TF	none	none
10314	13	35281985	35282247	13-35282116-35282117	26.21527	92.43113	28	27	1.06292517857	1.10229277778	Mouse,Dog	2	Mouse,Dog	2	evoDynamic	evoDynamic	bound	CTCF	Dog	Dog	1	flat	CGI	UMR	13-35281989-35282008	1	Promoters	13408	intron	CTCF	1TF	none	none
10315	12	35681757	35682019	12-35681888-35681889	12.90176	25.60793	2	2	0	0	Human,Macaque,Dog	3	Human,Macaque,Dog	3	LineageLoss	RodentLoss	bound	CTCF	Dog	Dog	1	flat	nonCGI	UMR	12-35681765-35681784	0	noOverlap	100527	intron	CEBPA,CTCF	2TFs	none	none
10316	34	17170717	17170979	34-17170848-17170849	20.18718	44.52615	5	5	6.793651	6.793651	Macaque,Dog	2	Macaque,Dog	2	evoDynamic	evoDynamic	bound	CTCF	Dog	Dog	3	middle	nonCGI	LMR	34-17170781-17170800	1	noOverlap	10196	exon	CTCF	1TF	none	none
10317	36	12881622	12881884	36-12881753-12881754	12.80193	24.914	7	6	11.7216117143	13.6752136667	Human,Macaque,Mouse,Rat,Dog	5	Macaque,Dog	2	evoDynamic	evoDynamic	bound	CTCF	Dog	Dog	3	middle	nonCGI	LMR	36-12881721-12881740	0	noOverlap	119801	intron	CTCF	1TF	none	none
10318	20	55631607	55631869	20-55631738-55631739	62.8079	187.43813	9	9	0	0	Human,Mouse,Rat,Dog	4	Dog	1	SpSpecificGains	DogSpecificGains	bound	CTCF	Dog	Dog	3	middle	nonCGI	LMR	20-55631620-55631639	0	primedEnhancers	19389	intron	CTCF	1TF	none	none
10319	8	26636182	26636444	8-26636313-26636314	70.90241	203.87785	24	24	0.705357166667	0.705357166667	Human,Macaque,Mouse,Rat,Dog	5	Dog	1	SpSpecificGains	DogSpecificGains	bound	CTCF	Dog	Dog	1	flat	CGI	UMR	8-26636213-26636232	1	Promoters	190535	exon	CTCF	1TF	none	none
10320	X	33244137	33244399	X-33244268-33244269	18.4372	37.36253	1	1	20	20	Human,Macaque,Mouse,Rat,Dog	5	Rat,Dog	2	evoDynamic	evoDynamic	bound	CTCF	Dog	Dog	NC	NC	nonCGI	FMR	X-33244173-33244192	0	noOverlap	113097	intron	CTCF	1TF	none	none
10321	14	11780343	11780605	14-11780474-11780475	8.31384	12.0423	4	4	78.125	78.125	Mouse,Dog	2	Dog	1	SpSpecificGains	DogSpecificGains	bound	CTCF	Dog	Dog	2	up	nonCGI	FMR	14-11780461-11780480	1	noOverlap	8159	exon	CTCF	1TF	none	none
10322	2	72875296	72875558	2-72875427-72875428	29.27077	106.99281	7	7	7.27591042857	7.27591042857	Human,Macaque,Mouse,Rat,Dog	5	Human,Macaque,Mouse,Rat,Dog	5	UltraCons	UltraCons	bound	CTCF	Dog	Dog	1	flat	nonCGI	UMR	2-72875356-72875375	0	noOverlap	70014561	intergenic	CTCF,FoxA1	2TFs	none	none
10323	14	18115747	18116009	14-18115878-18115879	37.93822	93.79572	36	34	0.277777777778	0.294117647059	Human,Macaque,Dog	3	Human,Macaque,Dog	3	LineageLoss	RodentLoss	bound	CTCF	Dog	Dog	1	flat	CGI	UMR	14-18115793-18115812	1	Promoters	279	exon	CTCF	1TF	none	none
10324	X	14588652	14588914	X-14588783-14588784	21.54954	46.18523	1	1	33.333333	33.333333	Human,Macaque,Mouse,Rat,Dog	5	Mouse,Dog	2	evoDynamic	evoDynamic	bound	CTCF	Dog	Dog	2	up	nonCGI	FMR	X-14588740-14588759	0	noOverlap	76474	intron	CTCF	1TF	none	none
10325	12	67844026	67844288	12-67844157-67844158	6.9746	10.19656	0	0	0	0	Human,Macaque,Rat,Dog	4	Macaque,Rat,Dog	3	evoDynamic	evoDynamic	bound	CTCF	Dog	Dog	2	up	nonCGI	FMR	12-67844123-67844142	0	noOverlap	101091	intron	CTCF	1TF	none	none
10326	25	43392439	43392701	25-43392570-43392571	27.78296	74.45675	0	0	0	0	Mouse,Dog	2	Dog	1	SpSpecificGains	DogSpecificGains	bound	CTCF	Dog	Dog	3	middle	nonCGI	LMR	25-43392490-43392509	0	Enhancers	8181	intergenic	CTCF	1TF	none	none
10327	8	5867163	5867425	8-5867294-5867295	10.43403	16.43414	4	4	64.8295455	64.8295455	Mouse,Dog	2	Dog	1	SpSpecificGains	DogSpecificGains	bound	CTCF	Dog	Dog	2	up	nonCGI	FMR	8-5867203-5867222	1	noOverlap	52434711	intron	CTCF	1TF	none	none
10328	6	12467283	12467545	6-12467414-12467415	49.86823	155.49699	10	10	0.5555556	0.5555556	Human,Macaque,Mouse,Rat,Dog	5	Human,Macaque,Mouse,Rat,Dog	5	UltraCons	UltraCons	bound	CTCF	Dog	Dog	3	middle	nonCGI	LMR	6-12467287-12467306	1	Enhancers	23377	intron	CTCF	1TF	none	none
10329	35	3683754	3684016	35-3683885-3683886	22.45452	53.53073	10	10	11.5931373	11.5931373	Human,Macaque,Mouse,Rat,Dog	5	Dog	1	SpSpecificGains	DogSpecificGains	bound	CTCF	Dog	Dog	3	middle	nonCGI	LMR	35-3683764-3683783	0	noOverlap	49966055	intron	CEBPA,CTCF,HNF4a	3TFs	none	none
10330	9	58370067	58370329	9-58370198-58370199	6.29307	9.08008	1	1	15.384615	15.384615	Human,Dog	2	Dog	1	SpSpecificGains	DogSpecificGains	bound	CTCF	Dog	Dog	NC	NC	nonCGI	FMR	9-58370275-58370294	0	noOverlap	52536683	intron	CTCF	1TF	none	none
10331	23	18281105	18281367	23-18281236-18281237	17.75462	40.4363	6	6	37.1715865	37.1715865	Human,Macaque,Mouse,Rat,Dog	5	Dog	1	SpSpecificGains	DogSpecificGains	bound	CTCF	Dog	Dog	2	up	nonCGI	LMR	23-18281119-18281138	0	noOverlap	16453061	intron	CTCF,HNF4a	2TFs	none	none
10332	1	27910948	27911210	1-27911079-27911080	19.92452	63.23512	3	3	1.58730166667	1.58730166667	Human,Macaque,Mouse,Rat,Dog	5	Human,Macaque,Mouse,Rat,Dog	5	UltraCons	UltraCons	bound	CTCF	Dog	Dog	1	flat	nonCGI	UMR	1-27911000-27911019	0	noOverlap	2584	intron	CTCF	1TF	none	none
10333	14	7795601	7795863	14-7795732-7795733	21.36241	70.6925	2	2	18.75	18.75	Human,Macaque,Mouse,Rat,Dog	5	Dog	1	SpSpecificGains	DogSpecificGains	bound	CTCF	Dog	Dog	2	up	nonCGI	FMR	14-7795618-7795637	0	noOverlap	39996392	intron	CTCF	1TF	none	none
10334	24	36298262	36298524	24-36298393-36298394	18.14738	41.87174	4	4	58.16118425	58.16118425	Human,Macaque,Dog	3	Dog	1	SpSpecificGains	DogSpecificGains	bound	CTCF	Dog	Dog	2	up	nonCGI	FMR	24-36298318-36298337	0	noOverlap	135753	intron	CTCF	1TF	none	none
10335	36	23459810	23460072	36-23459941-23459942	12.95965	23.43044	4	4	16.95370375	16.95370375	Human,Dog	2	Dog	1	SpSpecificGains	DogSpecificGains	bound	CTCF	Dog	Dog	3	middle	nonCGI	LMR	36-23459831-23459850	0	noOverlap	62765	intergenic	CTCF	1TF	none	none
10336	4	18320842	18321104	4-18320973-18320974	16.4066	35.84112	5	5	11.7212496	11.7212496	Human,Macaque,Mouse,Rat,Dog	5	Human,Macaque,Mouse,Dog	4	SpSpecificLoss	RatSpecificLoss	bound	CTCF	Dog	Dog	3	middle	nonCGI	LMR	4-18320916-18320935	0	noOverlap	18143069	exon	CTCF	1TF	none	none
10337	36	20245112	20245374	36-20245243-20245244	60.92362	181.35971	9	9	0.483091777778	0.483091777778	Human,Mouse,Dog	3	Human,Mouse,Dog	3	evoDynamic	evoDynamic	bound	CTCF	Dog	Dog	3	middle	nonCGI	LMR	36-20245175-20245194	0	noOverlap	177688	intron	CTCF	1TF	none	none
10338	24	43224910	43225172	24-43225041-43225042	13.05929	24.82363	2	2	33.8141025	33.8141025	Human,Macaque,Dog	3	Dog	1	SpSpecificGains	DogSpecificGains	bound	CTCF	Dog	Dog	2	up	nonCGI	FMR	24-43224961-43224980	0	primedEnhancers	42714	intron	CTCF,HNF4a	2TFs	none	none
10339	5	19289841	19290103	5-19289972-19289973	33.93083	94.9898	26	15	4.23076923077	7.33333333333	Human,Mouse,Rat,Dog	4	Human,Mouse,Rat,Dog	4	SpSpecificLoss	MacaqueSpecificLoss	bound	CTCF	Dog	Dog	1	flat	CGI	UMR	5-19289878-19289897	1	Promoters	22213	exon	CTCF	1TF	none	none
10340	15	49081624	49081886	15-49081755-49081756	34.44353	82.35014	4	4	45.510367	45.510367	Human,Macaque,Mouse,Rat,Dog	5	Human,Macaque,Mouse,Rat,Dog	5	UltraCons	UltraCons	bound	CTCF	Dog	Dog	2	up	nonCGI	FMR	15-49081774-49081793	1	noOverlap	14919	intron	CTCF	1TF	none	none
10341	27	13767621	13767883	27-13767752-13767753	7.83024	16.31975	4	4	77.595645	77.595645	Macaque,Dog	2	Dog	1	SpSpecificGains	DogSpecificGains	bound	CTCF	Dog	Dog	2	up	nonCGI	FMR	27-13767696-13767715	0	noOverlap	57602185	intron	CTCF	1TF	none	none
10342	20	7076061	7076323	20-7076192-7076193	43.86309	112.34426	3	3	48.0701753333	48.0701753333	Human,Macaque,Mouse,Rat,Dog	5	Human,Macaque,Mouse,Rat,Dog	5	UltraCons	UltraCons	bound	CTCF	Dog	Dog	2	up	nonCGI	FMR	20-7076161-7076180	1	noOverlap	244311	intron	CTCF	1TF	none	none
10343	8	3438245	3438507	8-3438376-3438377	22.55972	56.35023	4	4	33.48684225	33.48684225	Human,Macaque,Mouse,Rat,Dog	5	Dog	1	SpSpecificGains	DogSpecificGains	bound	CTCF	Dog	Dog	2	up	nonCGI	FMR	8-3438335-3438354	0	primedEnhancers	13028	intron	CTCF	1TF	none	none
10344	25	27930079	27930341	25-27930210-27930211	24.80308	58.81772	5	5	27.8010032	27.8010032	Human,Macaque,Dog	3	Dog	1	SpSpecificGains	DogSpecificGains	bound	CTCF	Dog	Dog	2	up	nonCGI	LMR	25-27930092-27930111	0	noOverlap	433847	intron	CTCF	1TF	none	none
10345	24	25922919	25923181	24-25923050-25923051	11.28414	21.46579	10	10	19.7386364	19.7386364	Mouse,Rat,Dog	3	Dog	1	SpSpecificGains	DogSpecificGains	bound	CTCF	Dog	Dog	3	middle	nonCGI	UMR	24-25922964-25922983	1	noOverlap	983	intron	CTCF	1TF	none	none
10346	32	21247538	21247800	32-21247669-21247670	25.0429	54.90273	2	2	58.75	58.75	Human,Dog	2	Dog	1	SpSpecificGains	DogSpecificGains	bound	CTCF	Dog	Dog	2	up	nonCGI	FMR	32-21247540-21247559	0	Enhancers	54590	intergenic	CTCF	1TF	none	none
10347	9	23765471	23765733	9-23765602-23765603	56.13231	171.5686	10	10	1.547619	1.547619	Human,Macaque,Dog	3	Human,Macaque,Dog	3	LineageLoss	RodentLoss	bound	CTCF	Dog	Dog	3	middle	nonCGI	UMR	9-23765498-23765517	1	noOverlap	12172	intergenic	CTCF	1TF	none	none
10348	20	55750767	55751029	20-55750898-55750899	46.23469	129.82016	38	31	0.779121973684	0.667547741935	Mouse,Rat,Dog	3	Mouse,Rat,Dog	3	LineageLoss	PrimateLoss	bound	CTCF	Dog	Dog	1	flat	CGI	UMR	20-55750770-55750789	1	noOverlap	3802	intergenic	CEBPA,CTCF	2TFs	none	none
10349	18	42833028	42833290	18-42833159-42833160	5.42298	7.30401	2	1	22.5362315	21.73913	Human,Rat,Dog	3	Dog	1	SpSpecificGains	DogSpecificGains	bound	CTCF	Dog	Dog	3	middle	nonCGI	LMR	18-42833045-42833064	0	Enhancers	19335	intergenic	CEBPA,CTCF,FoxA1	3TFs	none	none
10350	8	30776708	30776970	8-30776839-30776840	37.24117	91.77032	3	2	9.52380966667	14.2857145	Human,Macaque,Dog	3	Human,Macaque,Dog	3	LineageLoss	RodentLoss	bound	CTCF	Dog	Dog	3	middle	nonCGI	FMR	8-30776805-30776824	1	noOverlap	27705962	intron	CTCF	1TF	none	none
10351	21	35853388	35853650	21-35853519-35853520	14.64562	40.68527	4	4	86.68158575	86.68158575	Human,Macaque,Mouse,Rat,Dog	5	Dog	1	SpSpecificGains	DogSpecificGains	bound	CTCF	Dog	Dog	2	up	nonCGI	FMR	21-35853393-35853412	0	noOverlap	286523	intron	CTCF	1TF	none	none
10352	2	41551870	41552132	2-41552001-41552002	11.65668	29.07822	5	4	9.42674	3.92628225	Mouse,Dog	2	Mouse,Dog	2	evoDynamic	evoDynamic	bound	CTCF	Dog	Dog	3	middle	nonCGI	LMR	2-41551887-41551906	1	noOverlap	26341149	intergenic	CTCF	1TF	none	none
10353	9	4892269	4892531	9-4892400-4892401	11.49537	35.88099	6	6	40.4956425	40.4956425	Human,Macaque,Mouse,Rat,Dog	5	Human,Dog	2	evoDynamic	evoDynamic	bound	CTCF	Dog	Dog	2	up	nonCGI	FMR	9-4892334-4892353	1	noOverlap	43995091	intron	CTCF	1TF	none	none
10354	X	81732025	81732287	X-81732156-81732157	32.22043	76.40715	0	0	0	0	Human,Macaque,Mouse,Rat,Dog	5	Mouse,Dog	2	evoDynamic	evoDynamic	bound	CTCF	Dog	Dog	2	up	nonCGI	FMR	X-81732119-81732138	0	noOverlap	99896	intron	CTCF	1TF	none	none
10355	5	19319403	19319665	5-19319534-19319535	18.77216	47.3963	2	2	0	0	Human,Macaque,Mouse,Rat,Dog	5	Human,Macaque,Mouse,Rat,Dog	5	UltraCons	UltraCons	bound	CTCF	Dog	Dog	3	middle	nonCGI	LMR	5-19319425-19319444	1	noOverlap	51775	intergenic	CTCF	1TF	none	none
10356	8	3258483	3258745	8-3258614-3258615	23.3395	79.86247	8	1	0.390625	0	Human,Mouse,Rat,Dog	4	Human,Dog	2	evoDynamic	evoDynamic	bound	CTCF	Dog	Dog	1	flat	nonCGI	UMR	8-3258501-3258520	0	noOverlap	1027	intron	CEBPA,CTCF,HNF4a	3TFs	none	none
10357	29	27867562	27867824	29-27867693-27867694	8.31384	12.0423	6	6	6.502193	6.502193	Human,Macaque,Rat,Dog	4	Dog	1	SpSpecificGains	DogSpecificGains	bound	CTCF	Dog	Dog	1	flat	nonCGI	UMR	NA	0	Enhancers	117416	intron	CTCF	1TF	none	none
10358	18	35469472	35469734	18-35469603-35469604	15.08526	29.70911	5	5	13.7301588	13.7301588	Human,Macaque,Mouse,Rat,Dog	5	Human,Macaque,Mouse,Rat,Dog	5	UltraCons	UltraCons	bound	CTCF	Dog	Dog	3	middle	nonCGI	LMR	18-35469543-35469562	0	noOverlap	48074098	intergenic	CTCF	1TF	none	none
10359	5	8383392	8383654	5-8383523-8383524	12.63216	25.60793	20	20	80.94723575	80.94723575	Human,Mouse,Rat,Dog	4	Human,Dog	2	evoDynamic	evoDynamic	bound	CTCF	Dog	Dog	2	up	CGI	FMR	5-8383409-8383428	1	noOverlap	83621	intron	CTCF	1TF	none	none
10360	2	37482617	37482879	2-37482748-37482749	22.33788	54.84914	5	5	10.5	10.5	Human,Macaque,Dog	3	Dog	1	SpSpecificGains	DogSpecificGains	bound	CTCF	Dog	Dog	3	middle	nonCGI	LMR	2-37482703-37482722	0	noOverlap	33734637	intron	CTCF,FoxA1,HNF4a	3TFs	none	none
10361	2	54492217	54492479	2-54492348-54492349	20.21568	40.84935	9	9	2.77777777778	2.77777777778	Human,Macaque,Dog	3	Dog	1	SpSpecificGains	DogSpecificGains	bound	CTCF	Dog	Dog	1	flat	nonCGI	UMR	2-54492247-54492266	0	noOverlap	9618183	intergenic	CTCF	1TF	none	none
10362	7	43158395	43158657	7-43158526-43158527	28.26916	75.27847	8	8	2.34375	2.34375	Mouse,Rat,Dog	3	Dog	1	SpSpecificGains	DogSpecificGains	bound	CTCF	Dog	Dog	1	flat	CGI	UMR	7-43158448-43158467	1	Promoters	5393	intron	CTCF	1TF	none	none
10363	20	8802189	8802451	20-8802320-8802321	20.51212	42.26447	36	36	0	0	Mouse,Rat,Dog	3	Dog	1	SpSpecificGains	DogSpecificGains	bound	CTCF	Dog	Dog	1	flat	CGI	UMR	20-8802198-8802217	1	Promoters	73873	exon	CTCF	1TF	none	none
10364	22	50859344	50859606	22-50859475-50859476	31.50994	87.72468	2	2	0	0	Human,Macaque,Mouse,Rat,Dog	5	Human,Macaque,Mouse,Rat,Dog	5	UltraCons	UltraCons	bound	CTCF	Dog	Dog	3	middle	nonCGI	LMR	22-50859403-50859422	0	noOverlap	45784528	intron	CTCF	1TF	none	none
10365	20	44982424	44982686	20-44982555-44982556	64.34626	214.70363	7	7	0.714285714286	0.714285714286	Human,Macaque,Mouse,Rat,Dog	5	Human,Macaque,Mouse,Rat,Dog	5	UltraCons	UltraCons	bound	CTCF	Dog	Dog	3	middle	nonCGI	LMR	20-44982431-44982450	0	noOverlap	19013	intron	CTCF	1TF	none	none
10366	12	1494375	1494637	12-1494506-1494507	6.43128	9.08008	3	3	88.747412	88.747412	Human,Macaque,Rat,Dog	4	Dog	1	SpSpecificGains	DogSpecificGains	bound	CTCF	Dog	Dog	2	up	nonCGI	FMR	12-1494466-1494485	1	noOverlap	13413739	intron	CTCF	1TF	none	none
10367	27	23294634	23294896	27-23294765-23294766	33.75595	81.75926	0	0	0	0	Human,Macaque,Mouse,Rat,Dog	5	Human,Macaque,Mouse,Rat,Dog	5	UltraCons	UltraCons	bound	CTCF	Dog	Dog	2	up	nonCGI	FMR	27-23294737-23294756	0	noOverlap	49033728	intergenic	CTCF	1TF	none	none
10368	24	33544987	33545249	24-33545118-33545119	15.30177	31.64437	38	38	0.814536342105	0.814536342105	Macaque,Mouse,Dog	3	Dog	1	SpSpecificGains	DogSpecificGains	bound	CTCF	Dog	Dog	1	flat	CGI	UMR	24-33545046-33545065	1	Promoters	52695	intergenic	CTCF	1TF	none	none
10369	12	47335555	47335817	12-47335686-47335687	33.30248	79.58685	3	3	0	0	Human,Dog	2	Human,Dog	2	evoDynamic	evoDynamic	bound	CTCF	Dog	Dog	3	middle	nonCGI	LMR	12-47335642-47335661	0	noOverlap	202563	intergenic	CTCF	1TF	none	none
10370	22	3185369	3185631	22-3185500-3185501	24.69438	54.90273	0	0	0	0	Mouse,Rat,Dog	3	Mouse,Rat,Dog	3	LineageLoss	PrimateLoss	bound	CTCF	Dog	Dog	NC	NC	nonCGI	FMR	22-3185412-3185431	0	noOverlap	19960984	intron	CTCF	1TF	none	none
10371	38	1061475	1061737	38-1061606-1061607	7.32169	10.82024	6	6	80	80	Human,Macaque,Dog	3	Dog	1	SpSpecificGains	DogSpecificGains	bound	CTCF	Dog	Dog	2	up	nonCGI	FMR	38-1061528-1061547	0	Enhancers	4990	intron	CTCF	1TF	none	none
10372	24	25017884	25018146	24-25018015-25018016	32.81994	125.33316	1	1	5	5	Human,Macaque,Mouse,Rat,Dog	5	Human,Macaque,Mouse,Rat,Dog	5	UltraCons	UltraCons	bound	CTCF	Dog	Dog	2	up	nonCGI	FMR	24-25017901-25017920	0	noOverlap	92255	intron	CTCF	1TF	none	none
10373	3	29166936	29167198	3-29167067-29167068	19.64185	46.73289	1	1	6.666667	6.666667	Human,Macaque,Dog	3	Human,Macaque,Dog	3	LineageLoss	RodentLoss	bound	CTCF	Dog	Dog	3	middle	nonCGI	LMR	3-29166998-29167017	0	noOverlap	20021217	intron	CTCF	1TF	none	none
10374	10	1698921	1699183	10-1699052-1699053	27.08172	68.70297	34	34	1.43253355882	1.43253355882	Human,Macaque,Mouse,Rat,Dog	5	Human,Macaque,Mouse,Rat,Dog	5	UltraCons	UltraCons	bound	CTCF	Dog	Dog	1	flat	CGI	UMR	10-1698980-1698999	1	noOverlap	15287907	intron	CTCF	1TF	none	none
10375	9	19992477	19992739	9-19992608-19992609	32.64061	80.23309	4	4	2.08333325	2.08333325	Rat,Dog	2	Rat,Dog	2	evoDynamic	evoDynamic	bound	CTCF	Dog	Dog	1	flat	nonCGI	LMR	9-19992607-19992626	1	Enhancers	33034	intron	CEBPA,CTCF	2TFs	none	none
10376	19	31525822	31526084	19-31525953-31525954	12.01615	31.57795	3	3	30.6267806667	30.6267806667	Human,Dog	2	Dog	1	SpSpecificGains	DogSpecificGains	bound	CTCF	Dog	Dog	2	up	nonCGI	FMR	19-31525885-31525904	1	noOverlap	61618410	intergenic	CTCF	1TF	none	none
10377	15	8718182	8718444	15-8718313-8718314	17.76769	54.52854	3	3	2.22222233333	2.22222233333	Mouse,Rat,Dog	3	Mouse,Rat,Dog	3	LineageLoss	PrimateLoss	bound	CTCF	Dog	Dog	3	middle	nonCGI	LMR	15-8718294-8718313	1	noOverlap	12112	intergenic	CTCF	1TF	none	none
10378	10	9080161	9080423	10-9080292-9080293	20.18106	48.33522	7	7	2.76866	2.76866	Human,Macaque,Dog	3	Human,Macaque,Dog	3	LineageLoss	RodentLoss	bound	CTCF	Dog	Dog	3	middle	nonCGI	LMR	10-9080176-9080195	1	noOverlap	50256	intergenic	CTCF	1TF	none	none
10379	15	35968066	35968328	15-35968197-35968198	49.96193	142.14876	34	34	0.930789	0.930789	Human,Macaque,Mouse,Rat,Dog	5	Human,Macaque,Mouse,Rat,Dog	5	UltraCons	UltraCons	bound	CTCF	Dog	Dog	3	middle	CGI	UMR	15-35968079-35968098	1	noOverlap	17381	intron	CTCF	1TF	none	none
10380	5	78499277	78499539	5-78499408-78499409	59.21611	194.6964	14	14	2.90468457143	2.90468457143	Human,Macaque,Mouse,Rat,Dog	5	Human,Macaque,Mouse,Rat,Dog	5	UltraCons	UltraCons	bound	CTCF	Dog	Dog	3	middle	nonCGI	LMR	5-78499330-78499349	0	noOverlap	419581	intron	CTCF	1TF	none	none
10381	37	14953102	14953364	37-14953233-14953234	7.42808	10.85885	2	2	12.6923075	12.6923075	Macaque,Mouse,Rat,Dog	4	Dog	1	SpSpecificGains	DogSpecificGains	bound	CTCF	Dog	Dog	3	middle	nonCGI	FMR	37-14953224-14953243	0	noOverlap	81527	intron	CTCF	1TF	none	none
10382	3	58057311	58057573	3-58057442-58057443	23.28736	61.93771	2	1	0	0	Human,Macaque,Dog	3	Dog	1	SpSpecificGains	DogSpecificGains	bound	CTCF	Dog	Dog	2	up	nonCGI	FMR	3-58057388-58057407	0	noOverlap	50022110	intron	CTCF	1TF	none	none
10383	17	4592770	4593032	17-4592901-4592902	13.17136	27.02354	11	11	59.0371542727	59.0371542727	Human,Macaque,Dog	3	Dog	1	SpSpecificGains	DogSpecificGains	bound	CTCF	Dog	Dog	2	up	nonCGI	FMR	17-4592864-4592883	0	Promoters	997	intron	CTCF	1TF	none	none
10384	14	8705665	8705927	14-8705796-8705797	42.24556	126.66226	3	3	0	0	Human,Macaque,Mouse,Rat,Dog	5	Human,Mouse,Rat,Dog	4	SpSpecificLoss	MacaqueSpecificLoss	bound	CTCF	Dog	Dog	3	middle	nonCGI	LMR	14-8705672-8705691	0	noOverlap	29506	intron	CTCF	1TF	none	none
10385	7	75584317	75584579	7-75584448-75584449	9.93612	17.49717	51	45	0.130718960784	0.148148155556	Human,Dog	2	Dog	1	SpSpecificGains	DogSpecificGains	bound	CTCF	Dog	Dog	1	flat	CGI	UMR	7-75584319-75584338	1	Promoters	764	intergenic	CTCF	1TF	none	none
10386	X	108138724	108138986	X-108138855-108138856	31.77581	74.44346	3	3	0	0	Human,Macaque,Mouse,Rat,Dog	5	Macaque,Dog	2	evoDynamic	evoDynamic	bound	CTCF	Dog	Dog	3	middle	nonCGI	LMR	X-108138765-108138784	1	noOverlap	316776	intergenic	CTCF	1TF	none	none
10387	9	58744429	58744691	9-58744560-58744561	38.80938	139.77721	4	4	0	0	Human,Rat,Dog	3	Human,Rat,Dog	3	evoDynamic	evoDynamic	bound	CTCF	Dog	Dog	3	middle	nonCGI	LMR	9-58744452-58744471	0	noOverlap	84100	intron	CTCF	1TF	none	none
10388	14	41171258	41171520	14-41171389-41171390	45.00579	139.21597	3	3	0	0	Human,Macaque,Mouse,Rat,Dog	5	Human,Macaque,Mouse,Rat,Dog	5	UltraCons	UltraCons	bound	CTCF	Dog	Dog	3	middle	nonCGI	LMR	14-41171272-41171291	1	noOverlap	6683	intron	CTCF	1TF	none	none
10389	20	4144708	4144970	20-4144839-4144840	26.91329	95.63004	8	4	3.5813825	6.52173925	Mouse,Dog	2	Mouse,Dog	2	evoDynamic	evoDynamic	bound	CTCF	Dog	Dog	3	middle	nonCGI	LMR	20-4144737-4144756	1	noOverlap	37273828	intergenic	CTCF	1TF	none	none
10390	8	31012784	31013046	8-31012915-31012916	51.8791	140.04248	4	3	9.126984	12.169312	Macaque,Dog	2	Macaque,Dog	2	evoDynamic	evoDynamic	bound	CTCF	Dog	Dog	3	middle	nonCGI	FMR	8-31012856-31012875	0	noOverlap	29151	intron	CTCF	1TF	none	none
10391	30	32745060	32745322	30-32745191-32745192	28.67259	72.80286	2	2	54.761905	54.761905	Macaque,Dog	2	Dog	1	SpSpecificGains	DogSpecificGains	bound	CTCF	Dog	Dog	2	up	nonCGI	FMR	30-32745081-32745100	0	primedEnhancers	117687	intron	CTCF	1TF	none	none
10392	38	2949079	2949341	38-2949210-2949211	9.70793	16.26774	4	4	37.6977985	37.6977985	Human,Macaque,Dog	3	Dog	1	SpSpecificGains	DogSpecificGains	bound	CTCF	Dog	Dog	2	up	nonCGI	FMR	38-2949103-2949122	0	noOverlap	5341398	intron	CTCF	1TF	none	none
10393	26	17766784	17767046	26-17766915-17766916	36.17377	112.13425	4	4	59.89130425	59.89130425	Human,Macaque,Dog	3	Human,Macaque,Dog	3	LineageLoss	RodentLoss	bound	CTCF	Dog	Dog	2	up	nonCGI	FMR	26-17766792-17766811	0	noOverlap	37027	intron	CTCF	1TF	none	none
10394	1	51072438	51072700	1-51072569-51072570	16.98415	35.58797	2	2	86.111111	86.111111	Human,Macaque,Dog	3	Dog	1	SpSpecificGains	DogSpecificGains	bound	CTCF	Dog	Dog	2	up	nonCGI	FMR	1-51072546-51072565	0	noOverlap	40528374	intron	CTCF	1TF	none	none
10395	6	15837356	15837618	6-15837487-15837488	4.46725	6.6833	9	9	1.010101	1.010101	Human,Macaque,Dog	3	Human,Macaque,Dog	3	LineageLoss	RodentLoss	bound	CTCF	Dog	Dog	1	flat	nonCGI	UMR	6-15837379-15837398	1	Promoters	12238	intron	CEBPA,CTCF,HNF4a	3TFs	none	none
10396	30	33360200	33360462	30-33360331-33360332	15.61086	44.74292	8	6	13.576388875	18.1018518333	Human,Macaque,Mouse,Rat,Dog	5	Human,Macaque,Mouse,Rat,Dog	5	UltraCons	UltraCons	bound	CTCF	Dog	Dog	3	middle	nonCGI	LMR	30-33360243-33360262	0	noOverlap	57491	intron	CTCF	1TF	none	none
10397	27	38156020	38156282	27-38156151-38156152	4.58922	5.94877	4	3	63.5064315	65.786353	Human,Macaque,Mouse,Rat,Dog	5	Dog	1	SpSpecificGains	DogSpecificGains	bound	CTCF	Dog	Dog	2	up	nonCGI	FMR	27-38156185-38156204	0	noOverlap	4114	intron	CTCF	1TF	none	none
10398	10	757615	757877	10-757746-757747	32.01334	75.85071	3	3	24.055944	24.055944	Macaque,Dog	2	Macaque,Dog	2	evoDynamic	evoDynamic	bound	CTCF	Dog	Dog	2	up	nonCGI	LMR	10-757622-757641	1	noOverlap	6749655	exon	CTCF	1TF	none	none
10399	5	80786859	80787121	5-80786990-80786991	57.80397	159.76297	1	1	0	0	Human,Macaque,Mouse,Rat,Dog	5	Human,Macaque,Mouse,Rat,Dog	5	UltraCons	UltraCons	bound	CTCF	Dog	Dog	2	up	nonCGI	FMR	5-80786996-80787015	0	Enhancers	38301	intron	CTCF	1TF	none	none
10400	14	7022688	7022950	14-7022819-7022820	29.98972	110.28485	6	6	38.4564371667	38.4564371667	Human,Macaque,Mouse,Rat,Dog	5	Human,Macaque,Mouse,Dog	4	SpSpecificLoss	RatSpecificLoss	bound	CTCF	Dog	Dog	2	up	nonCGI	LMR	14-7022716-7022735	1	noOverlap	39920902	intergenic	CTCF	1TF	none	none
10401	16	14692604	14692866	16-14692735-14692736	7.53322	22.55154	5	5	2.8571428	2.8571428	Human,Mouse,Rat,Dog	4	Dog	1	SpSpecificGains	DogSpecificGains	bound	CTCF	Dog	Dog	3	middle	nonCGI	UMR	16-14692665-14692684	0	noOverlap	17678	intergenic	CTCF	1TF	none	none
10402	X	81734167	81734429	X-81734298-81734299	10.05645	16.26774	1	1	85.714286	85.714286	Human,Macaque,Mouse,Rat,Dog	5	Human,Macaque,Mouse,Rat,Dog	5	UltraCons	UltraCons	bound	CTCF	Dog	Dog	2	up	nonCGI	FMR	X-81734193-81734212	0	noOverlap	102038	intron	CTCF	1TF	none	none
10403	4	14223242	14223504	4-14223373-14223374	28.84283	77.94643	4	4	2.77777775	2.77777775	Human,Macaque,Dog	3	Human,Macaque,Dog	3	LineageLoss	RodentLoss	bound	CTCF	Dog	Dog	3	middle	nonCGI	LMR	4-14223276-14223295	0	noOverlap	296025	intron	CTCF	1TF	none	none
10404	8	36176528	36176790	8-36176659-36176660	35.59917	102.35787	12	12	0.297619083333	0.297619083333	Human,Macaque,Mouse,Rat,Dog	5	Human,Macaque,Mouse,Rat,Dog	5	UltraCons	UltraCons	bound	CTCF	Dog	Dog	3	middle	nonCGI	LMR	8-36176625-36176644	1	noOverlap	32562581	intergenic	CTCF	1TF	none	none
10405	10	20263304	20263566	10-20263435-20263436	24.89126	60.38661	8	7	27.85635975	31.8358397143	Human,Macaque,Mouse,Rat,Dog	5	Human,Macaque,Mouse,Rat,Dog	5	UltraCons	UltraCons	bound	CTCF	Dog	Dog	2	up	nonCGI	LMR	10-20263379-20263398	0	noOverlap	103098	intron	CTCF	1TF	none	none
10406	8	53838202	53838464	8-53838333-53838334	19.07525	42.01261	4	4	22.4379345	22.4379345	Macaque,Dog	2	Dog	1	SpSpecificGains	DogSpecificGains	bound	CTCF	Dog	Dog	3	middle	nonCGI	LMR	8-53838235-53838254	0	Enhancers	13904	intergenic	CEBPA,CTCF,HNF4a	3TFs	none	none
10407	24	20440220	20440482	24-20440351-20440352	6.30474	8.55069	24	24	0.260416666667	0.260416666667	Human,Macaque,Dog	3	Dog	1	SpSpecificGains	DogSpecificGains	bound	CTCF	Dog	Dog	1	flat	CGI	UMR	24-20440224-20440243	1	Promoters	39429	intron	CTCF	1TF	none	none
10408	6	10519306	10519568	6-10519437-10519438	12.19589	31.57795	8	8	67.20988875	67.20988875	Human,Macaque,Mouse,Rat,Dog	5	Dog	1	SpSpecificGains	DogSpecificGains	bound	CTCF	Dog	Dog	2	up	nonCGI	FMR	6-10519362-10519381	0	noOverlap	3278	intergenic	CTCF	1TF	none	none
10409	20	54241618	54241880	20-54241749-54241750	31.81436	92.75913	23	23	0.255754478261	0.255754478261	Human,Dog	2	Human,Dog	2	evoDynamic	evoDynamic	bound	CTCF	Dog	Dog	3	middle	CGI	UMR	20-54241658-54241677	1	noOverlap	16829	intron	CTCF	1TF	none	none
10410	5	11746770	11747032	5-11746901-11746902	62.06698	190.16353	4	1	1.744186	0	Human,Macaque,Mouse,Rat,Dog	5	Human,Macaque,Mouse,Rat,Dog	5	UltraCons	UltraCons	bound	CTCF	Dog	Dog	3	middle	nonCGI	LMR	5-11746912-11746931	0	noOverlap	10581649	intergenic	CTCF	1TF	none	none
10411	2	36772792	36773054	2-36772923-36772924	18.83304	43.56146	20	17	1.6160839	1.90127517647	Human,Macaque,Mouse,Rat,Dog	5	Macaque,Mouse,Rat,Dog	4	SpSpecificLoss	HumanSpecificLoss	bound	CTCF	Dog	Dog	3	middle	nonCGI	UMR	2-36772809-36772828	1	Promoters	33102196	intergenic	CTCF	1TF	none	none
10412	26	29210796	29211058	26-29210927-29210928	13.33089	28.57536	9	5	66.7135241111	75.2888888	Macaque,Dog	2	Dog	1	SpSpecificGains	DogSpecificGains	bound	CTCF	Dog	Dog	2	up	nonCGI	FMR	26-29210839-29210858	1	noOverlap	2691	intergenic	CTCF	1TF	none	none
10413	17	4937846	4938108	17-4937977-4937978	47.79431	131.44946	2	2	0	0	Human,Dog	2	Human,Dog	2	evoDynamic	evoDynamic	bound	CTCF	Dog	Dog	2	up	nonCGI	LMR	17-4937962-4937981	0	noOverlap	44349190	intergenic	CTCF	1TF	none	none
10414	27	20084786	20085048	27-20084917-20084918	39.68082	99.91599	1	1	0	0	Rat,Dog	2	Rat,Dog	2	evoDynamic	evoDynamic	bound	CTCF	Dog	Dog	3	middle	nonCGI	FMR	27-20084916-20084935	1	noOverlap	18080166	intron	CTCF	1TF	none	none
10415	9	33145030	33145292	9-33145161-33145162	9.31964	15.99729	3	3	45.580808	45.580808	Human,Macaque,Dog	3	Dog	1	SpSpecificGains	DogSpecificGains	bound	CTCF	Dog	Dog	2	up	nonCGI	FMR	9-33145102-33145121	0	Promoters	13349	intron	CTCF	1TF	none	none
10416	22	49226925	49227187	22-49227056-49227057	24.55449	76.55487	11	11	28.1117855455	28.1117855455	Human,Macaque,Dog	3	Human,Macaque,Dog	3	LineageLoss	RodentLoss	bound	CTCF	Dog	Dog	3	middle	nonCGI	LMR	22-49226978-49226997	0	noOverlap	67214	intergenic	CTCF	1TF	none	none
10417	20	32682491	32682753	20-32682622-32682623	14.51938	31.36613	1	1	14.285714	14.285714	Mouse,Rat,Dog	3	Mouse,Rat,Dog	3	LineageLoss	PrimateLoss	bound	CTCF	Dog	Dog	NC	NC	nonCGI	LMR	20-32682602-32682621	0	Enhancers	149216	intron	CTCF	1TF	none	none
10418	6	10968664	10968926	6-10968795-10968796	10.05645	16.26774	39	39	0.844956358974	0.844956358974	Human,Macaque,Rat,Dog	4	Dog	1	SpSpecificGains	DogSpecificGains	bound	CTCF	Dog	Dog	1	flat	CGI	UMR	6-10968763-10968782	1	Promoters	604	intron	CTCF	1TF	none	none
10419	18	45253662	45253924	18-45253793-45253794	19.24828	48.92797	29	4	0	0	Human,Macaque,Mouse,Rat,Dog	5	Dog	1	SpSpecificGains	DogSpecificGains	bound	CTCF	Dog	Dog	1	flat	CGI	UMR	18-45253663-45253682	1	Promoters	50042	intron	CTCF	1TF	none	none
10420	28	11017283	11017545	28-11017414-11017415	34.12364	132.13792	4	4	2.27272725	2.27272725	Human,Macaque,Dog	3	Human,Macaque,Dog	3	LineageLoss	RodentLoss	bound	CTCF	Dog	Dog	1	flat	nonCGI	LMR	28-11017329-11017348	0	noOverlap	17719	intron	CTCF	1TF	none	none
10421	1	35834165	35834427	1-35834296-35834297	15.78923	32.45925	5	5	72.9059828	72.9059828	Human,Dog	2	Dog	1	SpSpecificGains	DogSpecificGains	bound	CTCF	Dog	Dog	2	up	nonCGI	FMR	1-35834253-35834272	1	noOverlap	22455196	intron	CTCF	1TF	none	none
10422	20	54156039	54156301	20-54156170-54156171	24.3538	61.51925	3	3	46.6666666667	46.6666666667	Human,Dog	2	Dog	1	SpSpecificGains	DogSpecificGains	bound	CTCF	Dog	Dog	2	up	nonCGI	FMR	20-54156115-54156134	0	noOverlap	33141	intron	CTCF	1TF	none	none
10423	16	46894396	46894658	16-46894527-46894528	9.35998	16.21722	2	2	52.036199	52.036199	Human,Dog	2	Dog	1	SpSpecificGains	DogSpecificGains	bound	CTCF	Dog	Dog	2	up	nonCGI	FMR	16-46894422-46894441	0	noOverlap	43759	intergenic	CTCF	1TF	none	none
10424	4	22899932	22900194	4-22900063-22900064	17.93272	40.08937	11	11	14.5865955455	14.5865955455	Human,Macaque,Mouse,Rat,Dog	5	Dog	1	SpSpecificGains	DogSpecificGains	bound	CTCF	Dog	Dog	3	middle	nonCGI	LMR	4-22899943-22899962	0	noOverlap	23284	intergenic	CTCF	1TF	none	none
10425	2	72960370	72960632	2-72960501-72960502	44.83592	143.81969	3	3	7.638889	7.638889	Mouse,Rat,Dog	3	Mouse,Rat,Dog	3	LineageLoss	PrimateLoss	bound	CTCF	Dog	Dog	3	middle	nonCGI	FMR	2-72960379-72960398	0	noOverlap	70005321	intron	CTCF	1TF	none	none
10426	10	12857233	12857495	10-12857364-12857365	41.05547	113.7011	6	3	46.1843666667	4.180602	Human,Macaque,Mouse,Rat,Dog	5	Human,Mouse,Rat,Dog	4	SpSpecificLoss	MacaqueSpecificLoss	bound	CTCF	Dog	Dog	2	up	nonCGI	LMR	10-12857240-12857259	1	noOverlap	39145	intron	CEBPA,CTCF	2TFs	none	none
10427	2	79179741	79180003	2-79179872-79179873	19.03906	44.58861	1	1	25	25	Human,Macaque,Mouse,Rat,Dog	5	Macaque,Dog	2	evoDynamic	evoDynamic	bound	CTCF	Dog	Dog	2	up	nonCGI	FMR	2-79179820-79179839	0	noOverlap	70060206	intron	CTCF	1TF	none	none
10428	14	37464142	37464404	14-37464273-37464274	24.41791	84.53181	2	2	29.1578945	29.1578945	Human,Macaque,Dog	3	Human,Macaque,Dog	3	LineageLoss	RodentLoss	bound	CTCF	Dog	Dog	3	middle	nonCGI	LMR	14-37464265-37464284	0	noOverlap	110004	intergenic	CTCF	1TF	none	none
10429	25	43572854	43573116	25-43572985-43572986	35.27885	100.50652	16	16	0	0	Mouse,Rat,Dog	3	Mouse,Rat,Dog	3	LineageLoss	PrimateLoss	bound	CTCF	Dog	Dog	3	middle	nonCGI	LMR	25-43572874-43572893	1	noOverlap	10459	intron	CTCF	1TF	none	none
10430	10	12963837	12964099	10-12963968-12963969	14.24978	29.90321	2	2	15.8333335	15.8333335	Human,Macaque,Dog	3	Human,Dog	2	evoDynamic	evoDynamic	bound	CTCF	Dog	Dog	2	up	nonCGI	FMR	10-12963949-12963968	0	noOverlap	145749	intergenic	CTCF	1TF	none	none
10431	5	77645199	77645461	5-77645330-77645331	51.02127	137.57516	5	5	6.25	6.25	Human,Macaque,Mouse,Rat,Dog	5	Human,Macaque,Mouse,Dog	4	SpSpecificLoss	RatSpecificLoss	bound	CTCF	Dog	Dog	3	middle	nonCGI	UMR	5-77645210-77645229	0	noOverlap	25338	intron	CTCF	1TF	none	none
10432	31	34241303	34241565	31-34241434-34241435	18.7788	38.65759	20	17	0	0	Human,Macaque,Mouse,Rat,Dog	5	Dog	1	SpSpecificGains	DogSpecificGains	bound	CTCF	Dog	Dog	1	flat	CGI	UMR	31-34241312-34241331	1	Promoters	664	intergenic	CTCF	1TF	none	none
10433	30	25334376	25334638	30-25334507-25334508	47.13977	141.82616	4	4	6.888545	6.888545	Human,Macaque,Mouse,Rat,Dog	5	Human,Macaque,Mouse,Rat,Dog	5	UltraCons	UltraCons	bound	CTCF	Dog	Dog	3	middle	nonCGI	LMR	30-25334452-25334471	0	noOverlap	25658	intron	CEBPA,CTCF	2TFs	none	none
10434	2	62980212	62980474	2-62980343-62980344	6.26461	11.20838	9	9	2.71812433333	2.71812433333	Human,Macaque,Mouse,Rat,Dog	5	Dog	1	SpSpecificGains	DogSpecificGains	bound	CTCF	Dog	Dog	1	flat	nonCGI	UMR	2-62980226-62980245	1	Promoters	33202126	intergenic	CEBPA,CTCF,FoxA1,HNF4a	4TFs	none	none
10435	1	88251181	88251443	1-88251312-88251313	43.51456	112.34426	23	23	0.906765869565	0.906765869565	Human,Dog	2	Dog	1	SpSpecificGains	DogSpecificGains	bound	CTCF	Dog	Dog	1	flat	CGI	UMR	1-88251185-88251204	1	Promoters	20527	exon	CEBPA,CTCF,HNF4a	3TFs	none	none
10436	X	10638873	10639135	X-10639004-10639005	8.31384	12.0423	2	2	35	35	Macaque,Mouse,Dog	3	Dog	1	SpSpecificGains	DogSpecificGains	bound	CTCF	Dog	Dog	3	middle	nonCGI	LMR	X-10639014-10639033	0	noOverlap	95688942	intergenic	CEBPA,CTCF	2TFs	none	none
10437	28	2964946	2965208	28-2965077-2965078	30.65691	98.64344	10	8	26.0842843	25.80388475	Mouse,Dog	2	Mouse,Dog	2	evoDynamic	evoDynamic	bound	CTCF	Dog	Dog	2	up	nonCGI	LMR	28-2965068-2965087	1	primedEnhancers	26459647	intergenic	CTCF	1TF	none	none
10438	X	2464994	2465256	X-2465125-2465126	15.07166	43.38077	13	13	15.4056160769	15.4056160769	Human,Dog	2	Human,Dog	2	evoDynamic	evoDynamic	bound	CTCF	Dog	Dog	3	middle	nonCGI	LMR	X-2465097-2465116	1	noOverlap	22065157	intergenic	CTCF	1TF	none	none
10439	13	34475710	34475972	13-34475841-34475842	6.22988	8.95702	0	0	0	0	Human,Macaque,Dog	3	Dog	1	SpSpecificGains	DogSpecificGains	bound	CTCF	Dog	Dog	2	up	nonCGI	FMR	13-34475735-34475754	0	noOverlap	844	intergenic	CTCF	1TF	none	none
10440	8	11431484	11431746	8-11431615-11431616	11.5975	20.70167	2	2	10.263158	10.263158	Human,Macaque,Mouse,Rat,Dog	5	Dog	1	SpSpecificGains	DogSpecificGains	bound	CTCF	Dog	Dog	3	middle	nonCGI	FMR	8-11431592-11431611	1	noOverlap	25204	intron	CTCF	1TF	none	none
10441	18	34298810	34299072	18-34298941-34298942	34.43177	88.3105	1	1	0	0	Human,Macaque,Mouse,Dog	4	Human,Macaque,Mouse,Dog	4	SpSpecificLoss	RatSpecificLoss	bound	CTCF	Dog	Dog	3	middle	nonCGI	LMR	18-34298917-34298936	0	noOverlap	12221	intergenic	CEBPA,CTCF	2TFs	none	none
10442	13	21132265	21132527	13-21132396-21132397	24.05844	82.96936	4	4	0	0	Human,Macaque,Dog	3	Human,Dog	2	evoDynamic	evoDynamic	bound	CTCF	Dog	Dog	3	middle	nonCGI	LMR	13-21132410-21132429	1	noOverlap	227128	intergenic	CTCF	1TF	none	none
10443	6	8650119	8650381	6-8650250-8650251	31.45687	118.59891	5	5	3.0896552	3.0896552	Mouse,Rat,Dog	3	Mouse,Rat,Dog	3	LineageLoss	PrimateLoss	bound	CTCF	Dog	Dog	3	middle	nonCGI	LMR	6-8650205-8650224	0	primedEnhancers	2407	intron	CTCF,HNF4a	2TFs	none	none
10444	23	16515895	16516157	23-16516026-16516027	58.24393	164.32256	26	26	0.256410269231	0.256410269231	Human,Macaque,Dog	3	Human,Macaque,Dog	3	LineageLoss	RodentLoss	bound	CTCF	Dog	Dog	1	flat	CGI	UMR	23-16515968-16515987	1	noOverlap	9863	intergenic	CTCF	1TF	none	none
10445	34	22059175	22059437	34-22059306-22059307	6.70088	10.19656	4	4	51.66666675	51.66666675	Human,Macaque,Mouse,Rat,Dog	5	Dog	1	SpSpecificGains	DogSpecificGains	bound	CTCF	Dog	Dog	2	up	nonCGI	FMR	34-22059285-22059304	0	Enhancers	291858	exon	CTCF	1TF	none	none
10446	30	23147902	23148164	30-23148033-23148034	26.63867	68.42926	2	1	19.627193	20.833333	Human,Macaque,Mouse,Rat,Dog	5	Human,Macaque,Dog	3	LineageLoss	RodentLoss	bound	CTCF	Dog	Dog	2	up	nonCGI	FMR	30-23147956-23147975	0	noOverlap	387056	intron	CTCF	1TF	none	none
10447	14	38535766	38536028	14-38535897-38535898	12.19589	31.57795	0	0	0	0	Human,Macaque,Dog	3	Dog	1	SpSpecificGains	DogSpecificGains	bound	CTCF	Dog	Dog	2	up	nonCGI	FMR	14-38535772-38535791	0	noOverlap	109468	intron	CTCF	1TF	none	none
10448	5	59286494	59286756	5-59286625-59286626	7.33138	11.19312	2	2	31.875	31.875	Human,Macaque,Mouse,Rat,Dog	5	Dog	1	SpSpecificGains	DogSpecificGains	bound	CTCF	Dog	Dog	NC	NC	nonCGI	FMR	5-59286594-59286613	0	noOverlap	378816	intergenic	CTCF	1TF	none	none
10449	28	13375992	13376254	28-13376123-13376124	13.95801	26.90399	38	38	0.852789868421	0.852789868421	Human,Macaque,Mouse,Rat,Dog	5	Human,Macaque,Mouse,Rat,Dog	5	UltraCons	UltraCons	bound	CTCF	Dog	Dog	1	flat	CGI	UMR	28-13375998-13376017	1	primedEnhancers	117227	intergenic	CTCF	1TF	none	none
10450	11	22299370	22299632	11-22299501-22299502	32.1384	121.95703	8	8	5.75198925	5.75198925	Mouse,Dog	2	Mouse,Dog	2	evoDynamic	evoDynamic	bound	CTCF	Dog	Dog	3	middle	nonCGI	LMR	11-22299392-22299411	0	noOverlap	86446	intron	CTCF	1TF	none	none
10451	2	68435026	68435288	2-68435157-68435158	14.84352	30.88364	3	3	44.7293446667	44.7293446667	Human,Macaque,Mouse,Rat,Dog	5	Human,Macaque,Mouse,Rat,Dog	5	UltraCons	UltraCons	bound	CTCF	Dog	Dog	2	up	nonCGI	FMR	2-68435033-68435052	0	noOverlap	60008654	intergenic	CTCF	1TF	none	none
10452	9	45789067	45789329	9-45789198-45789199	4.82673	7.53305	4	4	73.2179005	73.2179005	Human,Macaque,Dog	3	Dog	1	SpSpecificGains	DogSpecificGains	bound	CTCF	Dog	Dog	2	up	nonCGI	FMR	9-45789206-45789225	1	noOverlap	12797	intron	CTCF	1TF	none	none
10453	6	31179648	31179910	6-31179779-31179780	49.60133	144.88098	17	13	0.309597529412	0.404858307692	Mouse,Dog	2	Mouse,Dog	2	evoDynamic	evoDynamic	bound	CTCF	Dog	Dog	3	middle	nonCGI	UMR	6-31179652-31179671	1	noOverlap	39010	intron	CTCF	1TF	none	none
10454	20	27223283	27223545	20-27223414-27223415	36.28071	104.21529	5	4	14.4506682	14.83752875	Macaque,Dog	2	Dog	1	SpSpecificGains	DogSpecificGains	bound	CTCF	Dog	Dog	3	middle	nonCGI	LMR	20-27223380-27223399	0	noOverlap	24518531	intergenic	CTCF	1TF	none	none
10455	7	20815184	20815446	7-20815315-20815316	43.45884	147.58391	6	6	6.58986416667	6.58986416667	Human,Macaque,Mouse,Rat,Dog	5	Human,Macaque,Mouse,Rat,Dog	5	UltraCons	UltraCons	bound	CTCF	Dog	Dog	3	middle	nonCGI	LMR	7-20815230-20815249	0	noOverlap	20646	intergenic	CTCF	1TF	none	none
10456	3	51531329	51531591	3-51531460-51531461	32.8179	104.73512	5	5	1.1764706	1.1764706	Mouse,Rat,Dog	3	Mouse,Rat,Dog	3	LineageLoss	PrimateLoss	bound	CTCF	Dog	Dog	3	middle	nonCGI	LMR	3-51531346-51531365	1	noOverlap	36273975	intergenic	CTCF	1TF	none	none
10457	18	37535866	37536128	18-37535997-37535998	50.73157	156.97606	5	4	9.4907408	11.863426	Mouse,Rat,Dog	3	Mouse,Rat,Dog	3	LineageLoss	PrimateLoss	bound	CTCF	Dog	Dog	3	middle	nonCGI	LMR	18-37535882-37535901	1	noOverlap	4834	intergenic	CTCF	1TF	none	none
10458	26	23463128	23463390	26-23463259-23463260	9.2353	15.96266	0	0	0	0	Human,Dog	2	Dog	1	SpSpecificGains	DogSpecificGains	bound	CTCF	Dog	Dog	2	up	nonCGI	FMR	26-23463257-23463276	0	Enhancers	19297	intron	CTCF	1TF	none	none
10459	12	22616208	22616470	12-22616339-22616340	16.137	35.84112	2	1	0	0	Human,Macaque,Mouse,Dog	4	Human,Macaque,Mouse,Dog	4	SpSpecificLoss	RatSpecificLoss	bound	CTCF	Dog	Dog	3	middle	nonCGI	FMR	12-22616236-22616255	0	noOverlap	98726	intron	CEBPA,CTCF	2TFs	none	none
10460	8	3379342	3379604	8-3379473-3379474	40.31685	163.56314	5	5	3.8181818	3.8181818	Human,Macaque,Mouse,Rat,Dog	5	Human,Macaque,Mouse,Rat,Dog	5	UltraCons	UltraCons	bound	CTCF	Dog	Dog	3	middle	nonCGI	LMR	8-3379374-3379393	1	noOverlap	30392668	intron	CTCF	1TF	none	none
10461	24	32624427	32624689	24-32624558-32624559	31.06813	116.92671	4	4	1.0869565	1.0869565	Human,Macaque,Mouse,Rat,Dog	5	Human,Macaque,Mouse,Rat,Dog	5	UltraCons	UltraCons	bound	CTCF	Dog	Dog	3	middle	nonCGI	LMR	24-32624454-32624473	0	Enhancers	12041	exon	CEBPA,CTCF,FoxA1,HNF4a	4TFs	none	none
10462	24	36430449	36430711	24-36430580-36430581	26.79848	73.6387	6	6	31.302029	31.302029	Human,Macaque,Mouse,Rat,Dog	5	Human,Macaque,Dog	3	LineageLoss	RodentLoss	bound	CTCF	Dog	Dog	3	middle	nonCGI	LMR	24-36430545-36430564	1	primedEnhancers	66211	intergenic	CTCF	1TF	none	none
10463	32	6784043	6784305	32-6784174-6784175	43.33595	111.00779	0	0	0	0	Human,Macaque,Mouse,Rat,Dog	5	Mouse,Dog	2	evoDynamic	evoDynamic	bound	CTCF	Dog	Dog	NC	NC	nonCGI	FMR	32-6784173-6784192	0	noOverlap	19967064	intron	CTCF	1TF	none	none
10464	2	36774856	36775118	2-36774987-36774988	10.75905	20.43275	2	2	83.3333335	83.3333335	Human,Macaque,Mouse,Rat,Dog	5	Human,Macaque,Mouse,Rat,Dog	5	UltraCons	UltraCons	bound	CTCF	Dog	Dog	2	up	nonCGI	FMR	2-36774882-36774901	0	noOverlap	33104260	intergenic	CTCF	1TF	none	none
10465	23	15983363	15983625	23-15983494-15983495	19.37224	45.14154	1	0	3.333333	0	Human,Macaque,Mouse,Rat,Dog	5	Human,Macaque,Mouse,Rat,Dog	5	UltraCons	UltraCons	bound	CTCF	Dog	Dog	3	middle	nonCGI	FMR	23-15983402-15983421	1	noOverlap	71421	intron	CTCF	1TF	none	none
10466	3	26754739	26755001	3-26754870-26754871	51.30326	138.32791	1	1	0	0	Human,Rat,Dog	3	Human,Rat,Dog	3	evoDynamic	evoDynamic	bound	CTCF	Dog	Dog	3	middle	nonCGI	LMR	3-26754769-26754788	0	noOverlap	3632	intron	CTCF	1TF	none	none
10467	24	31883535	31883797	24-31883666-31883667	12.60861	25.13384	10	1	35.6123387	34.482759	Human,Macaque,Dog	3	Dog	1	SpSpecificGains	DogSpecificGains	bound	CTCF	Dog	Dog	3	middle	nonCGI	UMR	24-31883577-31883596	1	Promoters	11271	intron	CTCF	1TF	none	none
10468	4	10268259	10268521	4-10268390-10268391	26.91951	68.42926	3	3	7.484568	7.484568	Human,Dog	2	Dog	1	SpSpecificGains	DogSpecificGains	bound	CTCF	Dog	Dog	3	middle	nonCGI	LMR	4-10268300-10268319	0	noOverlap	152919	intergenic	CTCF,FoxA1	2TFs	none	none
10469	30	38050414	38050676	30-38050545-38050546	45.79339	140.56052	17	17	1.92386052941	1.92386052941	Human,Macaque,Mouse,Rat,Dog	5	Human,Macaque,Dog	3	LineageLoss	RodentLoss	bound	CTCF	Dog	Dog	3	middle	CGI	UMR	30-38050454-38050473	1	Promoters	13187	intron	CTCF,FoxA1,HNF4a	3TFs	none	none
10470	15	43159102	43159364	15-43159233-43159234	30.69559	84.13272	1	1	11.111111	11.111111	Human,Macaque,Dog	3	Dog	1	SpSpecificGains	DogSpecificGains	bound	CTCF	Dog	Dog	NC	NC	nonCGI	FMR	15-43159106-43159125	0	noOverlap	109437	intergenic	CEBPA,CTCF	2TFs	none	none
10471	14	20760118	20760380	14-20760249-20760250	46.50377	144.49287	2	2	12.5	12.5	Human,Macaque,Dog	3	Human,Macaque,Dog	3	LineageLoss	RodentLoss	bound	CTCF	Dog	Dog	3	middle	nonCGI	LMR	14-20760200-20760219	0	noOverlap	26682	intron	CTCF	1TF	none	none
10472	9	23757639	23757901	9-23757770-23757771	63.28904	213.47377	3	3	4.76190466667	4.76190466667	Human,Macaque,Dog	3	Human,Macaque,Dog	3	LineageLoss	RodentLoss	bound	CTCF	Dog	Dog	3	middle	nonCGI	FMR	9-23757658-23757677	0	noOverlap	4340	intergenic	CTCF	1TF	none	none
10473	20	56630734	56630996	20-56630865-56630866	26.38194	68.33267	29	29	0.552608310345	0.552608310345	Human,Dog	2	Dog	1	SpSpecificGains	DogSpecificGains	bound	CTCF	Dog	Dog	1	flat	CGI	UMR	20-56630735-56630754	0	Promoters	1004	intergenic	CTCF	1TF	none	none
10474	25	49112486	49112748	25-49112617-49112618	30.09379	111.93816	17	17	1.35035417647	1.35035417647	Human,Macaque,Mouse,Rat,Dog	5	Human,Macaque,Mouse,Rat,Dog	5	UltraCons	UltraCons	bound	CTCF	Dog	Dog	3	middle	nonCGI	LMR	25-49112507-49112526	0	noOverlap	258409	intergenic	CTCF	1TF	none	none
10475	15	14033361	14033623	15-14033492-14033493	12.63216	25.60793	3	3	24.4784806667	24.4784806667	Human,Macaque,Rat,Dog	4	Dog	1	SpSpecificGains	DogSpecificGains	bound	CTCF	Dog	Dog	3	middle	nonCGI	LMR	15-14033366-14033385	0	Enhancers	26595	intron	CTCF,HNF4a	2TFs	none	none
10476	13	4157186	4157448	13-4157317-4157318	16.12593	31.45716	2	2	22.222222	22.222222	Human,Macaque,Dog	3	Dog	1	SpSpecificGains	DogSpecificGains	bound	CTCF	Dog	Dog	2	up	nonCGI	FMR	13-4157225-4157244	1	noOverlap	19929	intergenic	CTCF	1TF	none	none
10477	31	31776460	31776722	31-31776591-31776592	6.58568	15.45243	2	2	52.167183	52.167183	Mouse,Dog	2	Dog	1	SpSpecificGains	DogSpecificGains	bound	CTCF	Dog	Dog	2	up	nonCGI	LMR	31-31776488-31776507	0	noOverlap	98014	intron	CTCF	1TF	none	none
10478	3	40616794	40617056	3-40616925-40616926	10.44004	20.59033	9	9	23.8282672222	23.8282672222	Human,Macaque,Mouse,Rat,Dog	5	Human,Macaque,Mouse,Rat,Dog	5	UltraCons	UltraCons	bound	CTCF	Dog	Dog	3	middle	nonCGI	LMR	3-40616881-40616900	1	noOverlap	3035	intron	CTCF	1TF	none	none
10479	1	2387531	2387793	1-2387662-2387663	8.74788	14.2922	9	9	32.5685427778	32.5685427778	Human,Macaque,Mouse,Rat,Dog	5	Human,Macaque,Mouse,Rat,Dog	5	UltraCons	UltraCons	bound	CTCF	Dog	Dog	3	middle	nonCGI	LMR	1-2387622-2387641	0	noOverlap	2003105	intron	CTCF	1TF	none	none
10480	9	48845458	48845720	9-48845589-48845590	11.28414	21.46579	23	23	13.2669284783	13.2669284783	Human,Macaque,Mouse,Rat,Dog	5	Dog	1	SpSpecificGains	DogSpecificGains	bound	CTCF	Dog	Dog	1	flat	CGI	UMR	9-48845459-48845478	1	Promoters	38517	exon	CTCF	1TF	none	none
10481	2	10890902	10891164	2-10891033-10891034	30.96778	71.95525	7	7	9.15366157143	9.15366157143	Human,Dog	2	Dog	1	SpSpecificGains	DogSpecificGains	bound	CTCF	Dog	Dog	3	middle	nonCGI	LMR	2-10890992-10891011	0	noOverlap	57289	intergenic	CTCF	1TF	none	none
10482	29	5482862	5483124	29-5482993-5482994	26.65154	70.0571	0	0	0	0	Human,Macaque,Mouse,Rat,Dog	5	Human,Macaque,Mouse,Rat,Dog	5	UltraCons	UltraCons	bound	CTCF	Dog	Dog	2	up	nonCGI	FMR	29-5482954-5482973	0	noOverlap	280425	intron	CEBPA,CTCF	2TFs	none	none
10483	22	8446500	8446762	22-8446631-8446632	11.02665	19.37749	22	22	0.983391636364	0.983391636364	Mouse,Rat,Dog	3	Mouse,Dog	2	evoDynamic	evoDynamic	bound	CTCF	Dog	Dog	3	middle	CGI	UMR	22-8446546-8446565	1	primedEnhancers	19994556	intergenic	CTCF	1TF	none	none
10484	5	28872740	28873002	5-28872871-28872872	17.3346	44.91228	5	5	0	0	Human,Macaque,Dog	3	Human,Macaque,Dog	3	LineageLoss	RodentLoss	bound	CTCF	Dog	Dog	3	middle	nonCGI	LMR	5-28872881-28872900	0	noOverlap	22218	intergenic	CEBPA,CTCF	2TFs	none	none
10485	15	10328397	10328659	15-10328528-10328529	23.24479	52.88658	1	1	11.111111	11.111111	Human,Dog	2	Dog	1	SpSpecificGains	DogSpecificGains	bound	CTCF	Dog	Dog	NC	NC	nonCGI	FMR	15-10328502-10328521	1	primedEnhancers	95783	intron	CTCF	1TF	none	none
10486	3	19938385	19938647	3-19938516-19938517	14.58724	27.04004	3	3	31.25	31.25	Human,Macaque,Mouse,Rat,Dog	5	Human,Macaque,Mouse,Rat,Dog	5	UltraCons	UltraCons	bound	CTCF	Dog	Dog	2	up	nonCGI	FMR	3-19938487-19938506	0	noOverlap	159378	intron	CTCF	1TF	none	none
10487	16	20834697	20834959	16-20834828-20834829	15.25139	43.38077	9	9	28.5995074444	28.5995074444	Human,Macaque,Dog	3	Dog	1	SpSpecificGains	DogSpecificGains	bound	CTCF	Dog	Dog	3	middle	nonCGI	UMR	16-20834703-20834722	1	noOverlap	17047	intron	CTCF	1TF	none	none
10488	17	37206671	37206933	17-37206802-37206803	26.48919	119.22666	2	2	2.777778	2.777778	Human,Macaque,Dog	3	Human,Macaque,Dog	3	LineageLoss	RodentLoss	bound	CTCF	Dog	Dog	3	middle	nonCGI	FMR	17-37206675-37206694	0	Enhancers	14496	intergenic	CEBPA,CTCF,HNF4a	3TFs	none	none
10489	23	31002922	31003184	23-31003053-31003054	36.89265	91.77032	0	0	0	0	Human,Macaque,Dog	3	Human,Macaque,Dog	3	LineageLoss	RodentLoss	bound	CTCF	Dog	Dog	NC	NC	nonCGI	FMR	23-31002987-31003006	0	noOverlap	125582	intron	CTCF	1TF	none	none
10490	18	21140302	21140564	18-21140433-21140434	7.7025	16.31975	2	2	0	0	Human,Macaque,Mouse,Rat,Dog	5	Human,Macaque,Mouse,Rat,Dog	5	UltraCons	UltraCons	bound	CTCF	Dog	Dog	3	middle	nonCGI	FMR	18-21140429-21140448	0	noOverlap	505026	intergenic	CEBPA,CTCF	2TFs	none	none
10491	18	20391969	20392231	18-20392100-20392101	43.02635	115.68539	4	4	0	0	Human,Macaque,Rat,Dog	4	Human,Macaque,Rat,Dog	4	SpSpecificLoss	MouseSpecificLoss	bound	CTCF	Dog	Dog	3	middle	nonCGI	LMR	18-20392107-20392126	0	noOverlap	52919	intergenic	CTCF	1TF	none	none
10492	21	6318300	6318562	21-6318431-6318432	26.41305	64.47134	4	4	22.91666675	22.91666675	Human,Macaque,Dog	3	Human,Macaque,Dog	3	LineageLoss	RodentLoss	bound	CTCF	Dog	Dog	2	up	nonCGI	LMR	21-6318405-6318424	0	noOverlap	62240	intergenic	CTCF	1TF	none	none
10493	6	57510884	57511146	6-57511015-57511016	26.08847	58.61997	0	0	0	0	Mouse,Rat,Dog	3	Mouse,Rat,Dog	3	LineageLoss	PrimateLoss	bound	CTCF	Dog	Dog	2	up	nonCGI	FMR	6-57510957-57510976	0	noOverlap	107413	intron	CTCF	1TF	none	none
10494	7	36009309	36009571	7-36009440-36009441	90.91033	277.21439	9	9	0.925925888889	0.925925888889	Mouse,Dog	2	Mouse,Dog	2	evoDynamic	evoDynamic	bound	CTCF	Dog	Dog	3	middle	nonCGI	LMR	7-36009364-36009383	1	noOverlap	60069	intron	CTCF	1TF	none	none
10495	9	23850358	23850620	9-23850489-23850490	15.5978	34.33554	4	4	42.6339285	42.6339285	Human,Macaque,Dog	3	Dog	1	SpSpecificGains	DogSpecificGains	bound	CTCF	Dog	Dog	2	up	nonCGI	LMR	9-23850364-23850383	1	Enhancers	11754	intergenic	CTCF,HNF4a	2TFs	none	none
10496	24	25508473	25508735	24-25508604-25508605	39.33436	98.55138	1	1	92	92	Macaque,Dog	2	Macaque,Dog	2	evoDynamic	evoDynamic	bound	CTCF	Dog	Dog	2	up	nonCGI	FMR	24-25508543-25508562	0	noOverlap	22005	intron	CTCF	1TF	none	none
10497	26	24558500	24558762	26-24558631-24558632	21.46509	48.63883	7	4	0	0	Human,Macaque,Dog	3	Human,Macaque,Dog	3	LineageLoss	RodentLoss	bound	CTCF	Dog	Dog	3	middle	nonCGI	LMR	26-24558502-24558521	1	noOverlap	12584	intergenic	CTCF	1TF	none	none
10498	13	21128642	21128904	13-21128773-21128774	54.97433	164.15987	3	3	1.851852	1.851852	Human,Macaque,Mouse,Rat,Dog	5	Human,Macaque,Mouse,Rat,Dog	5	UltraCons	UltraCons	bound	CTCF	Dog	Dog	3	middle	nonCGI	LMR	13-21128715-21128734	0	noOverlap	223505	intergenic	CTCF,HNF4a	2TFs	none	none
10499	12	17285536	17285798	12-17285667-17285668	29.10809	66.68016	0	0	0	0	Human,Dog	2	Human,Dog	2	evoDynamic	evoDynamic	bound	CTCF	Dog	Dog	2	up	nonCGI	FMR	12-17285654-17285673	0	noOverlap	15576842	intergenic	CTCF	1TF	none	none
10500	4	43431672	43431934	4-43431803-43431804	13.11055	23.09928	40	40	3.207544125	3.207544125	Human,Macaque,Dog	3	Human,Macaque,Dog	3	LineageLoss	RodentLoss	bound	CTCF	Dog	Dog	1	flat	CGI	UMR	4-43431690-43431709	1	noOverlap	66470	intergenic	CTCF	1TF	none	none
10501	3	71454497	71454759	3-71454628-71454629	35.78824	97.72455	28	28	0.255102035714	0.255102035714	Human,Macaque,Rat,Dog	4	Human,Macaque,Rat,Dog	4	SpSpecificLoss	MouseSpecificLoss	bound	CTCF	Dog	Dog	1	flat	CGI	UMR	3-71454514-71454533	1	noOverlap	70021099	exon	CTCF	1TF	none	none
10502	8	2873945	2874207	8-2874076-2874077	37.59382	104.94453	5	5	2.2222222	2.2222222	Human,Macaque,Mouse,Rat,Dog	5	Human,Macaque,Mouse,Rat,Dog	5	UltraCons	UltraCons	bound	CTCF	Dog	Dog	3	middle	nonCGI	LMR	8-2874008-2874027	0	noOverlap	4088	intergenic	CTCF	1TF	none	none
10503	30	11677938	11678200	30-11678069-11678070	35.11793	100.26772	6	6	1.5151515	1.5151515	Human,Macaque,Mouse,Dog	4	Dog	1	SpSpecificGains	DogSpecificGains	bound	CTCF	Dog	Dog	3	middle	nonCGI	LMR	30-11677974-11677993	0	primedEnhancers	68101	intergenic	CTCF	1TF	none	none
10504	14	33904493	33904755	14-33904624-33904625	27.48255	62.3801	1	1	0	0	Human,Macaque,Mouse,Rat,Dog	5	Human,Macaque,Mouse,Rat,Dog	5	UltraCons	UltraCons	bound	CTCF	Dog	Dog	3	middle	nonCGI	LMR	14-33904596-33904615	0	noOverlap	38773	intron	CTCF	1TF	none	none
10505	37	12573321	12573583	37-12573452-12573453	36.19561	87.74229	2	2	55.952381	55.952381	Human,Macaque,Dog	3	Human,Macaque,Dog	3	LineageLoss	RodentLoss	bound	CTCF	Dog	Dog	2	up	nonCGI	FMR	37-12573412-12573431	0	noOverlap	58678584	intergenic	CTCF	1TF	none	none
10506	23	24048376	24048638	23-24048507-24048508	60.68763	171.69008	4	4	0	0	Human,Macaque,Dog	3	Human,Dog	2	evoDynamic	evoDynamic	bound	CTCF	Dog	Dog	3	middle	nonCGI	LMR	23-24048471-24048490	0	noOverlap	62962	intergenic	CTCF	1TF	none	none
10507	27	17140968	17141230	27-17141099-17141100	4.42885	7.66459	6	4	29.147106	31.410053	Human,Macaque,Dog	3	Dog	1	SpSpecificGains	DogSpecificGains	bound	CTCF	Dog	Dog	3	middle	nonCGI	LMR	27-17140979-17140998	1	Enhancers	62889	intron	CTCF	1TF	none	none
10508	9	57721744	57722006	9-57721875-57721876	31.01988	77.80608	31	31	6.87237751613	6.87237751613	Human,Macaque,Dog	3	Human,Macaque,Dog	3	LineageLoss	RodentLoss	bound	CTCF	Dog	Dog	3	middle	CGI	UMR	9-57721753-57721772	1	primedEnhancers	274912	intergenic	CTCF	1TF	none	none
10509	2	5899888	5900150	2-5900019-5900020	34.66285	133.84982	27	25	0.617283962963	0.66666668	Human,Macaque,Dog	3	Human,Macaque,Dog	3	LineageLoss	RodentLoss	bound	CTCF	Dog	Dog	1	flat	CGI	UMR	2-5899935-5899954	1	noOverlap	2105	intron	CEBPA,CTCF,HNF4a	3TFs	none	none
10510	10	21613813	21614075	10-21613944-21613945	24.38075	61.01154	21	21	8.88856514286	8.88856514286	Human,Macaque,Dog	3	Human,Macaque,Dog	3	LineageLoss	RodentLoss	bound	CTCF	Dog	Dog	3	middle	CGI	UMR	10-21613851-21613870	1	noOverlap	21398040	intron	CTCF	1TF	none	none
10511	11	68693039	68693301	11-68693170-68693171	7.49367	14.57349	6	6	15.8409646667	15.8409646667	Macaque,Dog	2	Dog	1	SpSpecificGains	DogSpecificGains	bound	CTCF	Dog	Dog	2	up	nonCGI	LMR	11-68693045-68693064	0	Enhancers	51823918	intron	CTCF,HNF4a	2TFs	none	none
10512	15	5792778	5793040	15-5792909-5792910	55.57251	166.76978	12	12	0.817384416667	0.817384416667	Mouse,Rat,Dog	3	Mouse,Rat,Dog	3	LineageLoss	PrimateLoss	bound	CTCF	Dog	Dog	3	middle	nonCGI	LMR	15-5792781-5792800	1	Enhancers	49943727	exon	CTCF	1TF	none	none
10513	3	53294145	53294407	3-53294276-53294277	7.25969	18.36732	28	14	0.372885678571	0.552721142857	Mouse,Rat,Dog	3	Dog	1	SpSpecificGains	DogSpecificGains	bound	CTCF	Dog	Dog	1	flat	CGI	UMR	3-53294185-53294204	1	Promoters	50030919	exon	CTCF	1TF	none	none
10514	35	4302890	4303152	35-4303021-4303022	16.51613	37.36003	2	2	73.12253	73.12253	Rat,Dog	2	Rat,Dog	2	evoDynamic	evoDynamic	bound	CTCF	Dog	Dog	2	up	nonCGI	FMR	35-4303043-4303062	0	noOverlap	31205	intron	CTCF	1TF	none	none
10515	4	55194450	55194712	4-55194581-55194582	44.99228	125.75311	8	8	3.362573125	3.362573125	Mouse,Rat,Dog	3	Mouse,Rat,Dog	3	LineageLoss	PrimateLoss	bound	CTCF	Dog	Dog	3	middle	nonCGI	LMR	4-55194501-55194520	0	noOverlap	178623	intergenic	CTCF	1TF	none	none
10516	1	46890665	46890927	1-46890796-46890797	13.99099	25.67039	1	1	12.5	12.5	Human,Macaque,Dog	3	Human,Macaque,Dog	3	LineageLoss	RodentLoss	bound	CTCF	Dog	Dog	2	up	nonCGI	FMR	1-46890779-46890798	1	noOverlap	40059578	intron	CTCF	1TF	none	none
10517	37	9414506	9414768	37-9414637-9414638	9.35998	16.21722	4	4	93.3035715	93.3035715	Human,Macaque,Dog	3	Macaque,Dog	2	evoDynamic	evoDynamic	bound	CTCF	Dog	Dog	2	up	nonCGI	FMR	37-9414566-9414585	1	primedEnhancers	283880	intron	CTCF	1TF	none	none
10518	26	1406533	1406795	26-1406664-1406665	14.89192	42.02814	6	6	12.5432903333	12.5432903333	Human,Dog	2	Dog	1	SpSpecificGains	DogSpecificGains	bound	CTCF	Dog	Dog	3	middle	nonCGI	LMR	26-1406551-1406570	1	primedEnhancers	12555799	intergenic	CTCF	1TF	none	none
10519	4	60053046	60053308	4-60053177-60053178	6.69435	13.19086	5	5	53.7040678	53.7040678	Human,Macaque,Mouse,Rat,Dog	5	Dog	1	SpSpecificGains	DogSpecificGains	bound	CTCF	Dog	Dog	2	up	nonCGI	FMR	4-60053102-60053121	0	noOverlap	2748	intergenic	CTCF	1TF	none	none
10520	34	34421862	34422124	34-34421993-34421994	16.4066	35.84112	41	41	0.361833292683	0.361833292683	Human,Macaque,Mouse,Rat,Dog	5	Dog	1	SpSpecificGains	DogSpecificGains	bound	CTCF	Dog	Dog	1	flat	CGI	UMR	34-34421932-34421951	1	Promoters	42774	exon	CTCF	1TF	none	none
10521	18	12478113	12478375	18-12478244-12478245	19.35488	44.24755	6	6	3.18518516667	3.18518516667	Human,Macaque,Dog	3	Human,Macaque,Dog	3	LineageLoss	RodentLoss	bound	CTCF	Dog	Dog	3	middle	nonCGI	LMR	18-12478136-12478155	1	noOverlap	214050	intron	CTCF	1TF	none	none
10522	28	9800726	9800988	28-9800857-9800858	41.1988	106.65747	1	1	0	0	Human,Macaque,Mouse,Rat,Dog	5	Human,Macaque,Mouse,Rat,Dog	5	UltraCons	UltraCons	bound	CTCF	Dog	Dog	3	middle	nonCGI	LMR	28-9800776-9800795	0	noOverlap	28989	intron	CTCF	1TF	none	none
10523	9	24015076	24015338	9-24015207-24015208	15.43113	44.74292	4	4	4.576659	4.576659	Human,Macaque,Rat,Dog	4	Human,Macaque,Rat,Dog	4	SpSpecificLoss	MouseSpecificLoss	bound	CTCF	Dog	Dog	3	middle	nonCGI	FMR	9-24015103-24015122	0	noOverlap	11108	intron	CTCF	1TF	none	none
10524	16	12448315	12448577	16-12448446-12448447	43.48889	127.99648	8	8	5.102991875	5.102991875	Human,Macaque,Mouse,Rat,Dog	5	Dog	1	SpSpecificGains	DogSpecificGains	bound	CTCF	Dog	Dog	3	middle	nonCGI	LMR	16-12448331-12448350	1	noOverlap	131979	intergenic	CTCF	1TF	none	none
10525	9	20783474	20783736	9-20783605-20783606	44.52949	159.00145	2	1	31.25	0	Mouse,Rat,Dog	3	Dog	1	SpSpecificGains	DogSpecificGains	bound	CTCF	Dog	Dog	2	up	nonCGI	FMR	9-20783479-20783498	0	primedEnhancers	4432	intron	CTCF	1TF	none	none
10526	29	19931070	19931332	29-19931201-19931202	19.10264	45.14154	4	4	23.58250675	23.58250675	Human,Macaque,Dog	3	Dog	1	SpSpecificGains	DogSpecificGains	bound	CTCF	Dog	Dog	3	middle	nonCGI	FMR	29-19931101-19931120	1	noOverlap	177779	intron	CTCF	1TF	none	none
10527	13	62298336	62298598	13-62298467-62298468	16.67621	37.36003	5	5	2.2222222	2.2222222	Human,Macaque,Mouse,Rat,Dog	5	Human,Macaque,Mouse,Rat,Dog	5	UltraCons	UltraCons	bound	CTCF	Dog	Dog	3	middle	nonCGI	LMR	13-62298477-62298496	1	Enhancers	115460	intergenic	CEBPA,CTCF	2TFs	none	none
10528	27	34382517	34382779	27-34382648-34382649	14.24978	29.90321	1	1	76.190476	76.190476	Human,Macaque,Mouse,Rat,Dog	5	Dog	1	SpSpecificGains	DogSpecificGains	bound	CTCF	Dog	Dog	2	up	nonCGI	FMR	27-34382628-34382647	0	Enhancers	182422	intron	CTCF	1TF	none	none
10529	6	8715247	8715509	6-8715378-8715379	19.95461	58.40542	3	3	10.740741	10.740741	Human,Macaque,Dog	3	Human,Macaque,Dog	3	LineageLoss	RodentLoss	bound	CTCF	Dog	Dog	3	middle	nonCGI	LMR	6-8715348-8715367	1	noOverlap	4057	intergenic	CTCF	1TF	none	none
10530	1	71944217	71944479	1-71944348-71944349	34.18302	132.13792	4	4	6.89042325	6.89042325	Human,Macaque,Mouse,Rat,Dog	5	Human,Macaque,Mouse,Rat,Dog	5	UltraCons	UltraCons	bound	CTCF	Dog	Dog	3	middle	nonCGI	LMR	1-71944252-71944271	0	Enhancers	52509777	intron	CTCF	1TF	none	none
10531	2	77317056	77317318	2-77317187-77317188	22.44082	75.24856	3	3	3.26953766667	3.26953766667	Human,Macaque,Dog	3	Dog	1	SpSpecificGains	DogSpecificGains	bound	CTCF	Dog	Dog	3	middle	nonCGI	LMR	2-77317155-77317174	1	noOverlap	14792	intron	CTCF	1TF	none	none
10532	33	13210883	13211145	33-13211014-13211015	20.98986	49.94826	3	2	12.4242423333	14.090909	Human,Macaque,Mouse,Rat,Dog	5	Human,Macaque,Mouse,Rat,Dog	5	UltraCons	UltraCons	bound	CTCF	Dog	Dog	2	up	nonCGI	LMR	33-13210910-13210929	0	noOverlap	18095930	intergenic	CTCF	1TF	none	none
10533	4	56844504	56844766	4-56844635-56844636	21.55768	45.81242	2	1	3.7037035	7.407407	Human,Macaque,Dog	3	Human,Macaque,Dog	3	LineageLoss	RodentLoss	bound	CTCF	Dog	Dog	3	middle	nonCGI	LMR	4-56844613-56844632	0	noOverlap	740835	intron	CTCF	1TF	none	none
10534	10	63184190	63184452	10-63184321-63184322	9.12731	16.21722	0	0	0	0	Human,Macaque,Dog	3	Dog	1	SpSpecificGains	DogSpecificGains	bound	CTCF	Dog	Dog	2	up	nonCGI	FMR	10-63184332-63184351	0	noOverlap	255221	intron	CTCF	1TF	none	none
10535	16	45317417	45317679	16-45317548-45317549	60.09511	173.3497	3	3	23.679194	23.679194	Human,Macaque,Mouse,Rat,Dog	5	Dog	1	SpSpecificGains	DogSpecificGains	bound	CTCF	Dog	Dog	3	middle	nonCGI	LMR	16-45317432-45317451	0	Enhancers	74075	intron	CTCF	1TF	none	none
10536	22	45476633	45476895	22-45476764-45476765	30.65671	72.06664	11	11	2.43506490909	2.43506490909	Human,Macaque,Mouse,Dog	4	Human,Macaque,Mouse,Dog	4	SpSpecificLoss	RatSpecificLoss	bound	CTCF	Dog	Dog	3	middle	nonCGI	LMR	22-45476729-45476748	1	noOverlap	75190	intergenic	CTCF	1TF	none	none
10537	6	8642656	8642918	6-8642787-8642788	39.08738	121.91528	19	9	0.877973526316	0.766283555556	Mouse,Rat,Dog	3	Mouse,Rat,Dog	3	LineageLoss	PrimateLoss	bound	CTCF	Dog	Dog	1	flat	CGI	UMR	6-8642658-8642677	0	Promoters	617	intron	CTCF,FoxA1	2TFs	none	none
10538	10	27337580	27337842	10-27337711-27337712	33.73836	93.31781	23	23	0.807859391304	0.807859391304	Mouse,Rat,Dog	3	Dog	1	SpSpecificGains	DogSpecificGains	bound	CTCF	Dog	Dog	1	flat	CGI	UMR	10-27337581-27337600	1	noOverlap	8406	intergenic	CTCF	1TF	none	none
10539	20	1644898	1645160	20-1645029-1645030	9.45326	15.90339	19	15	3.92901147368	4.97674786667	Human,Macaque,Mouse,Rat,Dog	5	Human,Macaque,Mouse,Rat,Dog	5	UltraCons	UltraCons	bound	CTCF	Dog	Dog	3	middle	CGI	UMR	20-1645017-1645036	0	noOverlap	14530421	intergenic	CTCF	1TF	none	none
10540	16	34929433	34929695	16-34929564-34929565	34.10447	81.75926	10	10	35.2323233	35.2323233	Human,Macaque,Mouse,Dog	4	Dog	1	SpSpecificGains	DogSpecificGains	bound	CTCF	Dog	Dog	2	up	nonCGI	LMR	16-34929576-34929595	1	noOverlap	127564	intron	CTCF	1TF	none	none
10541	18	15482386	15482648	18-15482517-15482518	43.66446	117.70992	25	19	1.66017316	2.02494873684	Rat,Dog	2	Rat,Dog	2	evoDynamic	evoDynamic	bound	CTCF	Dog	Dog	3	middle	nonCGI	UMR	18-15482408-15482427	1	noOverlap	66061953	intron	CTCF	1TF	none	none
10542	27	32144848	32145110	27-32144979-32144980	26.78551	60.49481	2	2	58.3333335	58.3333335	Human,Macaque,Mouse,Rat,Dog	5	Human,Macaque,Mouse,Rat,Dog	5	UltraCons	UltraCons	bound	CTCF	Dog	Dog	NC	NC	nonCGI	LMR	27-32144861-32144880	0	Enhancers	41059666	intron	CTCF	1TF	none	none
10543	1	57832432	57832694	1-57832563-57832564	35.49856	85.73993	2	2	10	10	Human,Macaque,Mouse,Rat,Dog	5	Human,Macaque,Mouse,Rat,Dog	5	UltraCons	UltraCons	bound	CTCF	Dog	Dog	3	middle	nonCGI	LMR	1-57832469-57832488	1	noOverlap	3612	intergenic	CTCF	1TF	none	none
10544	12	35300898	35301160	12-35301029-35301030	15.43209	32.74327	6	6	10	10	Human,Dog	2	Human,Dog	2	evoDynamic	evoDynamic	bound	CTCF	Dog	Dog	3	middle	nonCGI	LMR	12-35300911-35300930	1	noOverlap	428317	intron	CTCF	1TF	none	none
10545	13	21845569	21845831	13-21845700-21845701	15.49382	32.84373	4	4	57.7952465	57.7952465	Mouse,Rat,Dog	3	Dog	1	SpSpecificGains	DogSpecificGains	bound	CTCF	Dog	Dog	2	up	nonCGI	LMR	13-21845678-21845697	1	noOverlap	7400	intron	CEBPA,CTCF,FoxA1,HNF4a	4TFs	none	none
10546	30	37856512	37856774	30-37856643-37856644	14.24978	29.90321	7	7	31.3852812857	31.3852812857	Human,Macaque,Mouse,Rat,Dog	5	Macaque,Dog	2	evoDynamic	evoDynamic	bound	CTCF	Dog	Dog	3	middle	nonCGI	LMR	30-37856563-37856582	1	noOverlap	4466	intron	CTCF	1TF	none	none
10547	29	10458810	10459072	29-10458941-10458942	18.7695	38.77166	1	1	28.571429	28.571429	Human,Macaque,Mouse,Rat,Dog	5	Human,Macaque,Mouse,Rat,Dog	5	UltraCons	UltraCons	bound	CTCF	Dog	Dog	3	middle	nonCGI	LMR	29-10458914-10458933	0	noOverlap	488080	intron	CTCF	1TF	none	none
10548	5	31802392	31802654	5-31802523-31802524	7.34302	15.25735	8	8	49.966382375	49.966382375	Human,Macaque,Mouse,Rat,Dog	5	Dog	1	SpSpecificGains	DogSpecificGains	bound	CTCF	Dog	Dog	2	up	nonCGI	FMR	5-31802457-31802476	1	noOverlap	6436	intron	CTCF	1TF	none	none
10549	15	52277866	52278128	15-52277997-52277998	35.54845	102.35787	1	1	0	0	Human,Macaque,Dog	3	Human,Macaque,Dog	3	LineageLoss	RodentLoss	bound	CTCF	Dog	Dog	3	middle	nonCGI	LMR	15-52277938-52277957	0	noOverlap	7902	intergenic	CEBPA,CTCF,FoxA1,HNF4a	4TFs	none	none
10550	X	100978701	100978963	X-100978832-100978833	11.01975	21.39298	4	4	71.8434345	71.8434345	Human,Macaque,Mouse,Rat,Dog	5	Dog	1	SpSpecificGains	DogSpecificGains	bound	CTCF	Dog	Dog	2	up	nonCGI	FMR	X-100978749-100978768	0	noOverlap	26813	exon	CTCF	1TF	none	none
10551	20	42580906	42581168	20-42581037-42581038	7.53322	22.55154	12	12	67.7476303333	67.7476303333	Human,Macaque,Dog	3	Dog	1	SpSpecificGains	DogSpecificGains	bound	CTCF	Dog	Dog	2	up	nonCGI	FMR	20-42580913-42580932	1	noOverlap	14630	intron	CTCF	1TF	none	none
10552	30	37724650	37724912	30-37724781-37724782	31.91123	120.27569	5	5	6.6086956	6.6086956	Human,Mouse,Dog	3	Human,Mouse,Dog	3	evoDynamic	evoDynamic	bound	CTCF	Dog	Dog	3	middle	nonCGI	LMR	30-37724654-37724673	1	noOverlap	14498	exon	CTCF	1TF	none	none
10553	17	7106723	7106985	17-7106854-7106855	25.31659	87.67436	31	31	0.518770064516	0.518770064516	Human,Macaque,Mouse,Rat,Dog	5	Mouse,Dog	2	evoDynamic	evoDynamic	bound	CTCF	Dog	Dog	1	flat	CGI	UMR	17-7106739-7106758	1	noOverlap	1762	intron	CTCF	1TF	none	none
10554	33	27949784	27950046	33-27949915-27949916	28.29458	83.11047	4	4	12.8739315	12.8739315	Human,Macaque,Dog	3	Human,Macaque,Dog	3	LineageLoss	RodentLoss	bound	CTCF	Dog	Dog	2	up	nonCGI	FMR	33-27949934-27949953	0	noOverlap	37200	intron	CTCF	1TF	none	none
10555	23	47102642	47102904	23-47102773-47102774	12.09295	24.2093	3	3	46.4646466667	46.4646466667	Human,Macaque,Dog	3	Dog	1	SpSpecificGains	DogSpecificGains	bound	CTCF	Dog	Dog	2	up	nonCGI	FMR	23-47102684-47102703	0	noOverlap	12394230	intergenic	CTCF	1TF	none	none
10556	20	48450990	48451252	20-48451121-48451122	20.06586	81.97152	16	16	3.7973484375	3.7973484375	Macaque,Dog	2	Macaque,Dog	2	evoDynamic	evoDynamic	bound	CTCF	Dog	Dog	3	middle	nonCGI	LMR	20-48451004-48451023	0	Promoters	9766	intergenic	CTCF	1TF	none	none
10557	4	6474265	6474527	4-6474396-6474397	18.4485	38.65759	3	3	13.7626673333	13.7626673333	Human,Macaque,Dog	3	Dog	1	SpSpecificGains	DogSpecificGains	bound	CTCF	Dog	Dog	3	middle	nonCGI	FMR	4-6474345-6474364	0	noOverlap	57936178	intron	CTCF	1TF	none	none
10558	5	82147338	82147600	5-82147469-82147470	14.53245	40.68527	25	18	0.55859944	0.453703722222	Human,Macaque,Mouse,Rat,Dog	5	Mouse,Rat,Dog	3	LineageLoss	PrimateLoss	bound	CTCF	Dog	Dog	1	flat	CGI	UMR	5-82147360-82147379	1	Promoters	17373	exon	CTCF	1TF	none	none
10559	19	1815995	1816257	19-1816126-1816127	16.4066	35.84112	33	33	0.505050515152	0.505050515152	Human,Macaque,Dog	3	Human,Macaque,Dog	3	LineageLoss	RodentLoss	bound	CTCF	Dog	Dog	1	flat	CGI	UMR	19-1816003-1816022	1	noOverlap	16228281	intergenic	CTCF	1TF	none	none
10560	25	27115735	27115997	25-27115866-27115867	67.79006	192.38446	1	1	0	0	Human,Macaque,Mouse,Rat,Dog	5	Human,Macaque,Mouse,Rat,Dog	5	UltraCons	UltraCons	bound	CTCF	Dog	Dog	2	up	nonCGI	FMR	25-27115810-27115829	0	noOverlap	94031	intron	CTCF	1TF	none	none
10561	13	7967705	7967967	13-7967836-7967837	11.79906	20.74573	6	6	55.5882351667	55.5882351667	Macaque,Dog	2	Dog	1	SpSpecificGains	DogSpecificGains	bound	CTCF	Dog	Dog	2	up	nonCGI	FMR	13-7967800-7967819	1	noOverlap	204000	intron	CTCF	1TF	none	none
10562	1	5072420	5072682	1-5072551-5072552	35.8384	92.97166	0	0	0	0	Human,Dog	2	Dog	1	SpSpecificGains	DogSpecificGains	bound	CTCF	Dog	Dog	1	flat	nonCGI	UMR	1-5072559-5072578	0	Promoters	1517	intron	CTCF	1TF	none	none
10563	36	15345836	15346098	36-15345967-15345968	7.08789	10.38325	5	5	1.5384616	1.5384616	Mouse,Rat,Dog	3	Mouse,Rat,Dog	3	LineageLoss	PrimateLoss	bound	CTCF	Dog	Dog	1	flat	nonCGI	UMR	36-15345863-15345882	0	noOverlap	38242	intergenic	CTCF	1TF	none	none
10564	24	3327911	3328173	24-3328042-3328043	70.00224	202.6442	27	24	0.308641962963	0.347222208333	Human,Macaque,Mouse,Rat,Dog	5	Human,Macaque,Mouse,Rat,Dog	5	UltraCons	UltraCons	bound	CTCF	Dog	Dog	1	flat	CGI	UMR	24-3328014-3328033	1	Promoters	29946357	exon	CTCF	1TF	none	none
10565	10	29550467	29550729	10-29550598-29550599	6.69435	13.19086	7	6	12.1961372857	11.451049	Human,Macaque,Mouse,Rat,Dog	5	Dog	1	SpSpecificGains	DogSpecificGains	bound	CTCF	Dog	Dog	3	middle	nonCGI	LMR	10-29550482-29550501	0	noOverlap	538827	intergenic	CTCF	1TF	none	none
10566	5	4491919	4492181	5-4492050-4492051	29.98972	110.28485	17	14	14.9019607647	18.0952380714	Human,Macaque,Mouse,Rat,Dog	5	Human,Macaque,Dog	3	LineageLoss	RodentLoss	bound	CTCF	Dog	Dog	3	middle	nonCGI	UMR	5-4492013-4492032	1	Enhancers	40384670	intergenic	CTCF	1TF	none	none
10567	X	56414353	56414615	X-56414484-56414485	9.70075	17.49717	1	1	87.5	87.5	Human,Macaque,Dog	3	Dog	1	SpSpecificGains	DogSpecificGains	bound	CTCF	Dog	Dog	NC	NC	nonCGI	FMR	X-56414385-56414404	0	noOverlap	82306	intron	CTCF	1TF	none	none
10568	14	51685335	51685597	14-51685466-51685467	11.82335	22.82834	3	3	14.0804596667	14.0804596667	Mouse,Dog	2	Dog	1	SpSpecificGains	DogSpecificGains	bound	CTCF	Dog	Dog	3	middle	nonCGI	LMR	14-51685350-51685369	0	Enhancers	165760	intron	CEBPA,CTCF,HNF4a	3TFs	none	none
10569	6	11643600	11643862	6-11643731-11643732	6.43128	9.08008	5	5	13.9181286	13.9181286	Human,Macaque,Mouse,Rat,Dog	5	Human,Dog	2	evoDynamic	evoDynamic	bound	CTCF	Dog	Dog	1	flat	nonCGI	UMR	6-11643620-11643639	0	noOverlap	134915	intron	CTCF	1TF	none	none
10570	27	1639939	1640201	27-1640070-1640071	11.65668	29.07822	0	0	0	0	Human,Macaque,Mouse,Rat,Dog	5	Human,Mouse,Rat,Dog	4	SpSpecificLoss	MacaqueSpecificLoss	bound	CTCF	Dog	Dog	NC	NC	nonCGI	FMR	27-1639955-1639974	0	noOverlap	14571941	intron	CTCF	1TF	none	none
10571	30	9850903	9851165	30-9851034-9851035	6.31608	14.51252	2	2	0	0	Human,Macaque,Dog	3	Human,Macaque,Dog	3	LineageLoss	RodentLoss	bound	CTCF	Dog	Dog	3	middle	nonCGI	FMR	30-9850999-9851018	1	noOverlap	6065	intergenic	CTCF	1TF	none	none
10572	5	32042575	32042837	5-32042706-32042707	30.50248	76.64811	47	33	0	0	Human,Dog	2	Human,Dog	2	evoDynamic	evoDynamic	bound	CTCF	Dog	Dog	1	flat	CGI	UMR	5-32042606-32042625	1	Promoters	35	intron	CTCF	1TF	none	none
10573	15	58951828	58952090	15-58951959-58951960	23.30029	51.23058	0	0	0	0	Human,Macaque,Dog	3	Human,Dog	2	evoDynamic	evoDynamic	bound	CTCF	Dog	Dog	3	middle	nonCGI	FMR	15-58951930-58951949	0	noOverlap	53056895	intergenic	CTCF	1TF	none	none
10574	21	37140719	37140981	21-37140850-37140851	12.37895	22.8088	4	4	36.66666675	36.66666675	Human,Macaque,Mouse,Rat,Dog	5	Dog	1	SpSpecificGains	DogSpecificGains	bound	CTCF	Dog	Dog	2	up	nonCGI	FMR	21-37140833-37140852	1	noOverlap	28057	intergenic	CTCF	1TF	none	none
10575	7	26411449	26411711	7-26411580-26411581	39.96049	101.34955	3	3	12.9166666667	12.9166666667	Human,Macaque,Dog	3	Dog	1	SpSpecificGains	DogSpecificGains	bound	CTCF	Dog	Dog	3	middle	nonCGI	FMR	7-26411486-26411505	0	noOverlap	67225	intron	CTCF	1TF	none	none
10576	19	30846898	30847160	19-30847029-30847030	31.62743	95.22291	13	12	10.8930527692	10.6896960833	Human,Macaque,Dog	3	Human,Macaque,Dog	3	LineageLoss	RodentLoss	bound	CTCF	Dog	Dog	3	middle	nonCGI	LMR	19-30846946-30846965	0	noOverlap	56361	intergenic	CTCF	1TF	none	none
10577	16	1959513	1959775	16-1959644-1959645	9.70793	16.26774	4	4	42.56944425	42.56944425	Mouse,Rat,Dog	3	Dog	1	SpSpecificGains	DogSpecificGains	bound	CTCF	Dog	Dog	2	up	nonCGI	LMR	16-1959608-1959627	1	noOverlap	17629659	intron	CTCF	1TF	none	none
10578	16	33408890	33409152	16-33409021-33409022	46.30275	120.75982	1	1	0	0	Human,Macaque,Dog	3	Human,Macaque,Dog	3	LineageLoss	RodentLoss	bound	CTCF	Dog	Dog	3	middle	nonCGI	FMR	16-33408905-33408924	0	noOverlap	103407	intergenic	CTCF	1TF	none	none
10579	2	2276003	2276265	2-2276134-2276135	7.49595	11.23141	3	3	61.6143316667	61.6143316667	Human,Macaque,Dog	3	Human,Macaque,Dog	3	LineageLoss	RodentLoss	bound	CTCF	Dog	Dog	2	up	nonCGI	FMR	2-2276059-2276078	1	noOverlap	24891590	intron	CTCF	1TF	none	none
10580	5	22629681	22629943	5-22629812-22629813	16.4066	35.84112	1	1	0	0	Human,Macaque,Mouse,Rat,Dog	5	Dog	1	SpSpecificGains	DogSpecificGains	bound	CTCF	Dog	Dog	3	middle	nonCGI	FMR	5-22629786-22629805	0	noOverlap	58395	intron	CTCF	1TF	none	none
10581	19	51134232	51134494	19-51134363-51134364	24.22511	61.51925	4	4	0	0	Mouse,Rat,Dog	3	Mouse,Rat,Dog	3	LineageLoss	PrimateLoss	bound	CTCF	Dog	Dog	3	middle	nonCGI	LMR	19-51134332-51134351	0	noOverlap	93013	intergenic	CTCF	1TF	none	none
10582	29	16580525	16580787	29-16580656-16580657	52.6376	168.46414	23	23	1.32850243478	1.32850243478	Mouse,Rat,Dog	3	Mouse,Rat,Dog	3	LineageLoss	PrimateLoss	bound	CTCF	Dog	Dog	1	flat	CGI	UMR	29-16580534-16580553	0	Promoters	1678	exon	CTCF	1TF	none	none
10583	27	44849660	44849922	27-44849791-44849792	18.56074	43.56146	1	1	46.153846	46.153846	Human,Macaque,Dog	3	Dog	1	SpSpecificGains	DogSpecificGains	bound	CTCF	Dog	Dog	2	up	nonCGI	FMR	27-44849667-44849686	0	noOverlap	388	intergenic	CTCF	1TF	none	none
10584	26	31065699	31065961	26-31065830-31065831	27.83108	64.27562	5	5	11.3015872	11.3015872	Macaque,Dog	2	Dog	1	SpSpecificGains	DogSpecificGains	bound	CTCF	Dog	Dog	3	middle	nonCGI	LMR	26-31065744-31065763	0	Enhancers	3403	intron	CTCF	1TF	none	none
10585	34	24846948	24847210	34-24847079-24847080	14.51938	31.36613	1	1	0	0	Human,Macaque,Dog	3	Dog	1	SpSpecificGains	DogSpecificGains	bound	CTCF	Dog	Dog	NC	NC	nonCGI	FMR	34-24847054-24847073	0	noOverlap	86793	intron	CTCF	1TF	none	none
10586	2	32131760	32132022	2-32131891-32131892	58.19788	190.56317	19	9	1.09226778947	1.27203066667	Human,Macaque,Mouse,Dog	4	Human,Macaque,Mouse,Dog	4	SpSpecificLoss	RatSpecificLoss	bound	CTCF	Dog	Dog	3	middle	nonCGI	UMR	2-32131767-32131786	1	noOverlap	10880768	intergenic	CTCF	1TF	none	none
10587	6	9066791	9067053	6-9066922-9066923	25.84273	66.61651	22	22	58.4451335	58.4451335	Macaque,Dog	2	Dog	1	SpSpecificGains	DogSpecificGains	bound	CTCF	Dog	Dog	2	up	CGI	FMR	6-9066795-9066814	1	noOverlap	6162	intron	CTCF	1TF	none	none
10588	25	11877013	11877275	25-11877144-11877145	15.71544	37.3628	3	3	30.0035613333	30.0035613333	Human,Macaque,Mouse,Rat,Dog	5	Human,Mouse,Rat,Dog	4	SpSpecificLoss	MacaqueSpecificLoss	bound	CTCF	Dog	Dog	2	up	nonCGI	FMR	25-11877084-11877103	0	noOverlap	21568	intron	CTCF	1TF	none	none
10589	7	26861322	26861584	7-26861453-26861454	8.98258	13.37138	2	2	39.529412	39.529412	Human,Mouse,Rat,Dog	4	Dog	1	SpSpecificGains	DogSpecificGains	bound	CTCF	Dog	Dog	2	up	nonCGI	FMR	7-26861475-26861494	1	noOverlap	296647	intron	CTCF	1TF	none	none
10590	20	37378133	37378395	20-37378264-37378265	28.9579	105.35419	8	3	8.863058375	5	Human,Macaque,Mouse,Rat,Dog	5	Mouse,Rat,Dog	3	LineageLoss	PrimateLoss	bound	CTCF	Dog	Dog	3	middle	nonCGI	LMR	20-37378141-37378160	1	primedEnhancers	22639	intron	CTCF	1TF	none	none
10591	3	42548331	42548593	3-42548462-42548463	30.96519	84.13272	1	0	3.225806	0	Mouse,Dog	2	Dog	1	SpSpecificGains	DogSpecificGains	bound	CTCF	Dog	Dog	3	middle	nonCGI	LMR	3-42548355-42548374	0	noOverlap	40026607	intergenic	CTCF	1TF	none	none
10592	8	68250813	68251075	8-68250944-68250945	40.82314	105.1537	3	3	12.7777776667	12.7777776667	Human,Macaque,Mouse,Rat,Dog	5	Human,Macaque,Mouse,Rat,Dog	5	UltraCons	UltraCons	bound	CTCF	Dog	Dog	3	middle	nonCGI	LMR	8-68250906-68250925	0	noOverlap	33956	intron	CTCF	1TF	none	none
10593	13	22185326	22185588	13-22185457-22185458	7.24009	11.34488	3	3	70.0483093333	70.0483093333	Human,Macaque,Mouse,Rat,Dog	5	Dog	1	SpSpecificGains	DogSpecificGains	bound	CTCF	Dog	Dog	2	up	nonCGI	FMR	13-22185363-22185382	0	noOverlap	48246	intron	CTCF	1TF	none	none
10594	7	30747508	30747770	7-30747639-30747640	35.2113	88.66653	9	9	0.584795333333	0.584795333333	Human,Macaque,Mouse,Rat,Dog	5	Human,Macaque,Mouse,Rat,Dog	5	UltraCons	UltraCons	bound	CTCF	Dog	Dog	1	flat	nonCGI	UMR	7-30747652-30747671	1	noOverlap	6024	intergenic	CTCF	1TF	none	none
10595	21	48004432	48004694	21-48004563-48004564	6.70088	10.19656	7	7	27.9195011429	27.9195011429	Human,Macaque,Mouse,Rat,Dog	5	Dog	1	SpSpecificGains	DogSpecificGains	bound	CTCF	Dog	Dog	3	middle	nonCGI	LMR	21-48004443-48004462	0	Enhancers	8292	intergenic	CTCF	1TF	none	none
10596	8	2883008	2883270	8-2883139-2883140	16.67621	37.36003	4	3	39.83438375	38.0587483333	Human,Macaque,Rat,Dog	4	Dog	1	SpSpecificGains	DogSpecificGains	bound	CTCF	Dog	Dog	2	up	nonCGI	FMR	8-2883018-2883037	0	noOverlap	25912724	intergenic	CTCF	1TF	none	none
10597	8	35424886	35425148	8-35425017-35425018	29.88678	80.56901	2	2	0	0	Human,Dog	2	Human,Dog	2	evoDynamic	evoDynamic	bound	CTCF	Dog	Dog	1	flat	nonCGI	LMR	8-35424906-35424925	0	noOverlap	88746	intergenic	CTCF	1TF	none	none
10598	30	9024874	9025136	30-9025005-9025006	25.66323	67.57069	3	3	39.624183	39.624183	Human,Macaque,Mouse,Rat,Dog	5	Human,Macaque,Mouse,Rat,Dog	5	UltraCons	UltraCons	bound	CTCF	Dog	Dog	2	up	nonCGI	FMR	30-9024884-9024903	1	noOverlap	17780	intron	CTCF	1TF	none	none
10599	15	13262652	13262914	15-13262783-13262784	11.31856	20.13919	29	29	1.88375227586	1.88375227586	Human,Macaque,Mouse,Rat,Dog	5	Human,Macaque,Mouse,Rat,Dog	5	UltraCons	UltraCons	bound	CTCF	Dog	Dog	1	flat	CGI	UMR	15-13262682-13262701	1	primedEnhancers	490793	intron	CTCF	1TF	none	none
10600	1	102831472	102831734	1-102831603-102831604	25.95383	68.15612	2	1	0	0	Human,Macaque,Dog	3	Dog	1	SpSpecificGains	DogSpecificGains	bound	CTCF	Dog	Dog	NC	NC	nonCGI	FMR	1-102831484-102831503	0	noOverlap	44740	intergenic	CTCF	1TF	none	none
10601	6	15962616	15962878	6-15962747-15962748	74.37694	228.87357	16	16	2.7588168125	2.7588168125	Human,Macaque,Mouse,Rat,Dog	5	Human,Macaque,Mouse,Rat,Dog	5	UltraCons	UltraCons	bound	CTCF	Dog	Dog	3	middle	nonCGI	LMR	6-15962617-15962636	1	primedEnhancers	40690	intron	CTCF	1TF	none	none
10602	7	43397046	43397308	7-43397177-43397178	37.59527	97.57264	29	25	0.181488206897	0.21052632	Macaque,Dog	2	Macaque,Dog	2	evoDynamic	evoDynamic	bound	CTCF	Dog	Dog	1	flat	CGI	UMR	7-43397060-43397079	1	Promoters	1019	intergenic	CTCF	1TF	none	none
10603	9	38545028	38545290	9-38545159-38545160	13.26975	25.19399	0	0	0	0	Human,Macaque,Dog	3	Dog	1	SpSpecificGains	DogSpecificGains	bound	CTCF	Dog	Dog	3	middle	nonCGI	FMR	9-38545031-38545050	0	noOverlap	160918	intergenic	CTCF	1TF	none	none
10604	16	18665567	18665829	16-18665698-18665699	11.0962	20.25262	7	7	9.67687085714	9.67687085714	Human,Dog	2	Dog	1	SpSpecificGains	DogSpecificGains	bound	CTCF	Dog	Dog	2	up	nonCGI	LMR	16-18665630-18665649	1	noOverlap	2664	intergenic	CTCF	1TF	none	none
10605	2	65214493	65214755	2-65214624-65214625	8.73896	19.6141	4	4	65.46600875	65.46600875	Human,Macaque,Rat,Dog	4	Dog	1	SpSpecificGains	DogSpecificGains	bound	CTCF	Dog	Dog	2	up	nonCGI	FMR	2-65214641-65214660	1	noOverlap	66597	intron	CTCF	1TF	none	none
10606	2	79387599	79387861	2-79387730-79387731	8.33768	13.72868	6	4	87.6467808333	87.88042775	Human,Macaque,Mouse,Rat,Dog	5	Dog	1	SpSpecificGains	DogSpecificGains	bound	CTCF	Dog	Dog	2	up	nonCGI	FMR	2-79387749-79387768	1	noOverlap	20414	intron	CTCF	1TF	none	none
10607	X	119405405	119405667	X-119405536-119405537	12.65713	22.49928	1	1	88.888889	88.888889	Human,Macaque,Mouse,Rat,Dog	5	Mouse,Dog	2	evoDynamic	evoDynamic	bound	CTCF	Dog	Dog	NC	NC	nonCGI	FMR	X-119405555-119405574	0	noOverlap	35399	intergenic	CTCF	1TF	none	none
10608	7	16076205	16076467	7-16076336-16076337	7.63115	10.59362	7	7	32.5439267143	32.5439267143	Human,Macaque,Mouse,Rat,Dog	5	Dog	1	SpSpecificGains	DogSpecificGains	bound	CTCF	Dog	Dog	2	up	nonCGI	LMR	7-16076323-16076342	0	Enhancers	60608	intron	CEBPA,CTCF,FoxA1,HNF4a	4TFs	none	none
10609	20	1640004	1640266	20-1640135-1640136	7.34895	10.76892	6	4	33.8936513333	36.32434775	Human,Macaque,Mouse,Rat,Dog	5	Dog	1	SpSpecificGains	DogSpecificGains	bound	CTCF	Dog	Dog	3	middle	nonCGI	UMR	20-1640070-1640089	0	Enhancers	14535315	intergenic	CEBPA,CTCF,FoxA1,HNF4a	4TFs	none	none
10610	5	59919852	59920114	5-59919983-59919984	11.29493	23.54535	12	12	27.9074554167	27.9074554167	Human,Macaque,Mouse,Rat,Dog	5	Human,Macaque,Dog	3	LineageLoss	RodentLoss	bound	CTCF	Dog	Dog	2	up	nonCGI	LMR	5-59919910-59919929	1	noOverlap	53961162	intron	CTCF	1TF	none	none
10611	9	52630635	52630897	9-52630766-52630767	16.45033	37.2492	15	7	1.80672853333	2.02728314286	Human,Macaque,Mouse,Rat,Dog	5	Mouse,Rat,Dog	3	LineageLoss	PrimateLoss	bound	CTCF	Dog	Dog	3	middle	CGI	UMR	9-52630658-52630677	0	Promoters	21322	exon	CTCF	1TF	none	none
10612	8	62014147	62014409	8-62014278-62014279	12.08613	24.2093	4	4	34.068979	34.068979	Human,Macaque,Mouse,Rat,Dog	5	Dog	1	SpSpecificGains	DogSpecificGains	bound	CTCF	Dog	Dog	2	up	nonCGI	FMR	8-62014196-62014215	0	noOverlap	40888	exon	CEBPA,CTCF	2TFs	none	none
10613	14	4004123	4004385	14-4004254-4004255	15.32819	32.84373	0	0	0	0	Human,Mouse,Rat,Dog	4	Human,Dog	2	evoDynamic	evoDynamic	bound	CTCF	Dog	Dog	NC	NC	nonCGI	FMR	14-4004259-4004278	0	noOverlap	39968096	intron	CTCF	1TF	none	none
10614	X	54878541	54878803	X-54878672-54878673	23.64881	51.23058	9	9	3.14814811111	3.14814811111	Mouse,Dog	2	Mouse,Dog	2	evoDynamic	evoDynamic	bound	CTCF	Dog	Dog	3	middle	nonCGI	LMR	X-54878593-54878612	0	noOverlap	11835	intergenic	CTCF	1TF	none	none
10615	20	39296761	39297023	20-39296892-39296893	8.65555	13.563	8	8	83.472222375	83.472222375	Macaque,Mouse,Dog	3	Dog	1	SpSpecificGains	DogSpecificGains	bound	CTCF	Dog	Dog	2	up	nonCGI	FMR	20-39296852-39296871	1	noOverlap	68992	intron	CTCF	1TF	none	none
10616	1	64425688	64425950	1-64425819-64425820	17.15966	34.31639	2	2	25.653595	25.653595	Human,Macaque,Mouse,Rat,Dog	5	Dog	1	SpSpecificGains	DogSpecificGains	bound	CTCF	Dog	Dog	2	up	nonCGI	FMR	1-64425802-64425821	0	noOverlap	20297302	intron	CTCF	1TF	none	none
10617	23	37996561	37996823	23-37996692-37996693	30.16766	83.23632	8	8	13.131555875	13.131555875	Human,Mouse,Rat,Dog	4	Dog	1	SpSpecificGains	DogSpecificGains	bound	CTCF	Dog	Dog	1	flat	nonCGI	UMR	23-37996659-37996678	1	noOverlap	814	intergenic	CTCF	1TF	none	none
10618	3	54279286	54279548	3-54279417-54279418	18.50766	57.39983	2	2	32.608696	32.608696	Human,Macaque,Mouse,Rat,Dog	5	Human,Macaque,Dog	3	LineageLoss	RodentLoss	bound	CTCF	Dog	Dog	2	up	nonCGI	FMR	3-54279317-54279336	1	noOverlap	50007601	intron	CTCF	1TF	none	none
10619	11	64900967	64901229	11-64901098-64901099	13.67307	26.40598	1	1	81.818182	81.818182	Human,Macaque,Mouse,Rat,Dog	5	Dog	1	SpSpecificGains	DogSpecificGains	bound	CTCF	Dog	Dog	2	up	nonCGI	FMR	11-64901003-64901022	0	noOverlap	58800	intron	CTCF	1TF	none	none
10620	23	37996026	37996288	23-37996157-37996158	14.24257	27.29432	17	17	0	0	Human,Mouse,Rat,Dog	4	Rat,Dog	2	evoDynamic	evoDynamic	bound	CTCF	Dog	Dog	1	flat	CGI	UMR	23-37996125-37996144	1	Promoters	279	intergenic	CTCF	1TF	none	none
10621	1	19830125	19830387	1-19830256-19830257	16.4066	35.84112	1	1	83.333333	83.333333	Human,Macaque,Mouse,Rat,Dog	5	Human,Macaque,Dog	3	LineageLoss	RodentLoss	bound	CTCF	Dog	Dog	2	up	nonCGI	FMR	1-19830135-19830154	1	noOverlap	18853478	intron	CTCF	1TF	none	none
10622	30	8599312	8599574	30-8599443-8599444	16.8569	37.36003	4	3	28.05871225	26.9949496667	Mouse,Rat,Dog	3	Dog	1	SpSpecificGains	DogSpecificGains	bound	CTCF	Dog	Dog	3	middle	nonCGI	LMR	30-8599420-8599439	0	Enhancers	27837	intergenic	CTCF,HNF4a	2TFs	none	none
10623	26	15761609	15761871	26-15761740-15761741	20.30076	41.95673	3	3	75.4166666667	75.4166666667	Human,Macaque,Dog	3	Dog	1	SpSpecificGains	DogSpecificGains	bound	CTCF	Dog	Dog	2	up	nonCGI	FMR	26-15761712-15761731	1	noOverlap	54931	intron	CTCF	1TF	none	none
10624	9	51304174	51304436	9-51304305-51304306	25.22565	67.49967	2	2	20.5882355	20.5882355	Human,Macaque,Dog	3	Dog	1	SpSpecificGains	DogSpecificGains	bound	CTCF	Dog	Dog	2	up	nonCGI	LMR	9-51304180-51304199	1	primedEnhancers	3407	intron	CEBPA,CTCF,HNF4a	3TFs	none	none
10625	2	79044123	79044385	2-79044254-79044255	63.2431	193.70233	12	12	0	0	Human,Macaque,Mouse,Rat,Dog	5	Human,Macaque,Mouse,Rat,Dog	5	UltraCons	UltraCons	bound	CTCF	Dog	Dog	3	middle	nonCGI	LMR	2-79044138-79044157	0	noOverlap	78140021	intron	CTCF	1TF	none	none
10626	6	59491402	59491664	6-59491533-59491534	26.24476	64.18253	21	21	0.238095238095	0.238095238095	Human,Macaque,Mouse,Dog	4	Dog	1	SpSpecificGains	DogSpecificGains	bound	CTCF	Dog	Dog	1	flat	CGI	UMR	6-59491482-59491501	1	Promoters	75211	intergenic	CTCF	1TF	none	none
10627	1	113190075	113190337	1-113190206-113190207	18.02423	41.99294	7	7	12.044818	12.044818	Human,Macaque,Dog	3	Human,Dog	2	evoDynamic	evoDynamic	bound	CTCF	Dog	Dog	3	middle	nonCGI	LMR	1-113190084-113190103	1	primedEnhancers	24083	intron	CTCF	1TF	none	none
10628	7	24242982	24243244	7-24243113-24243114	37.71835	151.19304	7	7	1.09890114286	1.09890114286	Human,Macaque,Dog	3	Human,Macaque,Dog	3	LineageLoss	RodentLoss	bound	CTCF	Dog	Dog	3	middle	nonCGI	LMR	7-24243070-24243089	0	noOverlap	7961	intron	CTCF	1TF	none	none
10629	7	22717079	22717341	7-22717210-22717211	18.81486	39.33138	6	6	2.8683575	2.8683575	Human,Macaque,Mouse,Rat,Dog	5	Human,Macaque,Dog	3	LineageLoss	RodentLoss	bound	CTCF	Dog	Dog	1	flat	nonCGI	LMR	7-22717182-22717201	1	noOverlap	20454457	intron	CTCF	1TF	none	none
10630	13	25091891	25092153	13-25092022-25092023	39.59467	107.88873	3	3	68.6829836667	68.6829836667	Human,Macaque,Dog	3	Dog	1	SpSpecificGains	DogSpecificGains	bound	CTCF	Dog	Dog	2	up	nonCGI	FMR	13-25091895-25091914	1	noOverlap	22593527	intron	CTCF	1TF	none	none
10631	15	35162433	35162695	15-35162564-35162565	13.302	23.43044	27	27	0.231481481481	0.231481481481	Human,Macaque,Mouse,Rat,Dog	5	Human,Macaque,Mouse,Rat,Dog	5	UltraCons	UltraCons	bound	CTCF	Dog	Dog	1	flat	CGI	UMR	15-35162457-35162476	1	Promoters	209	intergenic	CTCF	1TF	none	none
10632	29	3442079	3442341	29-3442210-3442211	49.02863	154.40425	3	2	1.44927533333	2.173913	Human,Macaque,Dog	3	Human,Macaque,Dog	3	LineageLoss	RodentLoss	bound	CTCF	Dog	Dog	3	middle	nonCGI	LMR	29-3442101-3442120	0	noOverlap	30933965	intron	CTCF	1TF	none	none
10633	2	8901863	8902125	2-8901994-8901995	59.31565	174.10759	5	5	1.0526316	1.0526316	Human,Macaque,Mouse,Rat,Dog	5	Human,Macaque,Mouse,Rat,Dog	5	UltraCons	UltraCons	bound	CTCF	Dog	Dog	3	middle	nonCGI	LMR	2-8901866-8901885	0	noOverlap	100509	intergenic	CTCF	1TF	none	none
10634	17	7050229	7050491	17-7050360-7050361	25.55021	89.2543	8	6	51.1172855	50.4375255	Human,Macaque,Rat,Dog	4	Dog	1	SpSpecificGains	DogSpecificGains	bound	CTCF	Dog	Dog	2	up	nonCGI	LMR	17-7050233-7050252	0	noOverlap	39916	intergenic	CTCF	1TF	none	none
10635	28	26450753	26451015	28-26450884-26450885	29.09104	106.99281	1	0	13.157895	0	Human,Macaque,Dog	3	Human,Macaque,Dog	3	LineageLoss	RodentLoss	bound	CTCF	Dog	Dog	3	middle	nonCGI	FMR	28-26450888-26450907	0	noOverlap	151698	intron	CTCF	1TF	none	none
10636	5	54010850	54011112	5-54010981-54010982	64.1643	192.28488	4	4	4.77272725	4.77272725	Human,Macaque,Mouse,Rat,Dog	5	Human,Macaque,Mouse,Rat,Dog	5	UltraCons	UltraCons	bound	CTCF	Dog	Dog	3	middle	nonCGI	LMR	5-54010912-54010931	0	noOverlap	48700202	intergenic	CTCF	1TF	none	none
10637	14	36746244	36746506	14-36746375-36746376	19.77106	40.84935	3	3	21.127946	21.127946	Human,Macaque,Mouse,Dog	4	Dog	1	SpSpecificGains	DogSpecificGains	bound	CTCF	Dog	Dog	NC	NC	nonCGI	LMR	14-36746270-36746289	0	noOverlap	27349	intergenic	CTCF	1TF	none	none
10638	10	23700602	23700864	10-23700733-23700734	42.88605	131.46837	8	8	18.303571375	18.303571375	Human,Macaque,Dog	3	Dog	1	SpSpecificGains	DogSpecificGains	bound	CTCF	Dog	Dog	3	middle	nonCGI	LMR	10-23700670-23700689	1	noOverlap	215	intron	CTCF	1TF	none	none
10639	14	36747989	36748251	14-36748120-36748121	50.83353	135.71786	0	0	0	0	Human,Macaque,Rat,Dog	4	Human,Macaque,Dog	3	LineageLoss	RodentLoss	bound	CTCF	Dog	Dog	NC	NC	nonCGI	LMR	14-36748084-36748103	0	noOverlap	29094	intergenic	CTCF	1TF	none	none
10640	26	21407284	21407546	26-21407415-21407416	14.88884	28.57753	9	9	84.0123456667	84.0123456667	Human,Macaque,Rat,Dog	4	Dog	1	SpSpecificGains	DogSpecificGains	bound	CTCF	Dog	Dog	2	up	nonCGI	FMR	26-21407361-21407380	1	noOverlap	38131	intergenic	CTCF	1TF	none	none
10641	29	27880647	27880909	29-27880778-27880779	23.9555	59.83782	6	4	59.9720145	42.30177175	Human,Macaque,Mouse,Rat,Dog	5	Dog	1	SpSpecificGains	DogSpecificGains	bound	CTCF	Dog	Dog	2	up	nonCGI	FMR	29-27880676-27880695	0	noOverlap	130501	intron	CTCF	1TF	none	none
10642	14	41019232	41019494	14-41019363-41019364	38.69599	98.09173	6	6	0	0	Human,Macaque,Mouse,Rat,Dog	5	Human,Macaque,Mouse,Rat,Dog	5	UltraCons	UltraCons	bound	CTCF	Dog	Dog	3	middle	nonCGI	UMR	14-41019274-41019293	0	noOverlap	173668	intron	CTCF,FoxA1,HNF4a	3TFs	none	none
10643	18	13281698	13281960	18-13281829-13281830	20.16359	42.26447	7	3	79.7619047143	75	Human,Macaque,Dog	3	Dog	1	SpSpecificGains	DogSpecificGains	bound	CTCF	Dog	Dog	2	up	nonCGI	FMR	18-13281819-13281838	1	noOverlap	154347	intron	CTCF	1TF	none	none
10644	18	41846662	41846924	18-41846793-41846794	39.3323	97.86869	3	3	2.56410266667	2.56410266667	Human,Macaque,Dog	3	Human,Macaque,Dog	3	LineageLoss	RodentLoss	bound	CTCF	Dog	Dog	3	middle	nonCGI	FMR	18-41846686-41846705	0	noOverlap	41004875	intergenic	CTCF	1TF	none	none
10645	25	47016929	47017191	25-47017060-47017061	30.42599	82.34728	11	11	2.92107890909	2.92107890909	Human,Dog	2	Human,Dog	2	evoDynamic	evoDynamic	bound	CTCF	Dog	Dog	1	flat	nonCGI	UMR	25-47017019-47017038	1	noOverlap	8417	intergenic	CTCF	1TF	none	none
10646	2	42830229	42830491	2-42830360-42830361	10.05645	16.26774	4	4	79.73717975	79.73717975	Human,Macaque,Dog	3	Dog	1	SpSpecificGains	DogSpecificGains	bound	CTCF	Dog	Dog	2	up	nonCGI	FMR	2-42830327-42830346	1	noOverlap	24418	intron	CTCF	1TF	none	none
10647	26	6968265	6968527	26-6968396-6968397	18.7788	38.65759	4	4	15.27777775	15.27777775	Mouse,Rat,Dog	3	Dog	1	SpSpecificGains	DogSpecificGains	bound	CTCF	Dog	Dog	3	middle	nonCGI	LMR	26-6968372-6968391	1	noOverlap	72361	intergenic	CTCF,HNF4a	2TFs	none	none
10648	11	69491186	69491448	11-69491317-69491318	13.17136	27.02354	4	4	21.8906645	21.8906645	Macaque,Rat,Dog	3	Macaque,Rat,Dog	3	evoDynamic	evoDynamic	bound	CTCF	Dog	Dog	3	middle	nonCGI	LMR	11-69491295-69491314	0	noOverlap	52550528	intergenic	CTCF	1TF	none	none
10649	20	56885340	56885602	20-56885471-56885472	25.80765	116.14243	4	2	0.8064515	0	Human,Macaque,Mouse,Rat,Dog	5	Human,Macaque,Mouse,Rat,Dog	5	UltraCons	UltraCons	bound	CTCF	Dog	Dog	3	middle	nonCGI	LMR	20-56885410-56885429	1	noOverlap	32801	intergenic	CTCF	1TF	none	none
10650	23	44289984	44290246	23-44290115-44290116	29.34757	78.79804	4	4	10.52631575	10.52631575	Human,Macaque,Dog	3	Human,Macaque,Dog	3	LineageLoss	RodentLoss	bound	CTCF	Dog	Dog	3	middle	nonCGI	LMR	23-44290098-44290117	0	noOverlap	53611	intron	CTCF	1TF	none	none
10651	37	16391335	16391597	37-16391466-16391467	44.02216	128.93898	5	5	3.6363636	3.6363636	Human,Macaque,Rat,Dog	4	Human,Macaque,Rat,Dog	4	SpSpecificLoss	MouseSpecificLoss	bound	CTCF	Dog	Dog	3	middle	nonCGI	LMR	37-16391351-16391370	1	noOverlap	57596	intergenic	CTCF	1TF	none	none
10652	23	7648453	7648715	23-7648584-7648585	11.83642	30.32199	2	1	13.3333335	0	Human,Macaque,Rat,Dog	4	Rat,Dog	2	evoDynamic	evoDynamic	bound	CTCF	Dog	Dog	3	middle	nonCGI	LMR	23-7648467-7648486	0	noOverlap	29978245	intergenic	CTCF	1TF	none	none
10653	18	54929910	54930172	18-54930041-54930042	8.65172	14.41258	38	25	0.973885894737	1.21363992	Human,Dog	2	Human,Dog	2	evoDynamic	evoDynamic	bound	CTCF	Dog	Dog	3	middle	CGI	UMR	18-54929926-54929945	1	primedEnhancers	68156	exon	CTCF	1TF	none	none
10654	11	53221679	53221941	11-53221810-53221811	51.10002	162.90205	5	5	7.7606838	7.7606838	Human,Macaque,Dog	3	Human,Macaque,Dog	3	LineageLoss	RodentLoss	bound	CTCF	Dog	Dog	3	middle	nonCGI	LMR	11-53221691-53221710	0	noOverlap	47908580	intron	CTCF	1TF	none	none
10655	9	56844352	56844614	9-56844483-56844484	21.46099	70.6925	4	2	18.85592025	20.4849495	Human,Macaque,Mouse,Rat,Dog	5	Human,Macaque,Dog	3	LineageLoss	RodentLoss	bound	CTCF	Dog	Dog	3	middle	nonCGI	LMR	9-56844359-56844378	0	noOverlap	51164782	intron	CTCF	1TF	none	none
10656	22	29472374	29472636	22-29472505-29472506	48.56443	129.78712	1	1	25	25	Human,Macaque,Mouse,Rat,Dog	5	Human,Macaque,Mouse,Rat,Dog	5	UltraCons	UltraCons	bound	CTCF	Dog	Dog	3	middle	nonCGI	UMR	22-29472456-29472475	0	Enhancers	56480	intron	CTCF	1TF	none	none
10657	16	22975547	22975809	16-22975678-22975679	11.60401	21.09496	1	1	0	0	Human,Macaque,Dog	3	Human,Macaque,Dog	3	LineageLoss	RodentLoss	bound	CTCF	Dog	Dog	3	middle	nonCGI	LMR	16-22975610-22975629	0	noOverlap	34847	intergenic	CTCF	1TF	none	none
10658	7	12217903	12218165	7-12218034-12218035	32.58282	91.34398	9	9	0.462963	0.462963	Human,Macaque,Dog	3	Human,Macaque,Dog	3	LineageLoss	RodentLoss	bound	CTCF	Dog	Dog	3	middle	nonCGI	LMR	7-12218045-12218064	1	noOverlap	221200	intergenic	CTCF	1TF	none	none
10659	10	55062417	55062679	10-55062548-55062549	17.37542	33.6441	3	3	45.530303	45.530303	Human,Macaque,Dog	3	Macaque,Dog	2	evoDynamic	evoDynamic	bound	CTCF	Dog	Dog	2	up	nonCGI	FMR	10-55062491-55062510	0	noOverlap	102382	intergenic	CTCF	1TF	none	none
10660	11	65160482	65160744	11-65160613-65160614	30.96519	84.13272	2	2	6.25	6.25	Human,Macaque,Mouse,Rat,Dog	5	Human,Macaque,Mouse,Rat,Dog	5	UltraCons	UltraCons	bound	CTCF	Dog	Dog	2	up	nonCGI	FMR	11-65160576-65160595	0	noOverlap	210745	intron	CTCF	1TF	none	none
10661	8	69876748	69877010	8-69876879-69876880	17.19766	38.89188	9	9	58.9712472222	58.9712472222	Mouse,Rat,Dog	3	Dog	1	SpSpecificGains	DogSpecificGains	bound	CTCF	Dog	Dog	2	up	nonCGI	LMR	8-69876754-69876773	0	noOverlap	30302	intron	CTCF	1TF	none	none
10662	10	39523560	39523822	10-39523691-39523692	16.32985	31.96687	3	3	97.2222223333	97.2222223333	Mouse,Rat,Dog	3	Dog	1	SpSpecificGains	DogSpecificGains	bound	CTCF	Dog	Dog	2	up	nonCGI	FMR	10-39523576-39523595	0	noOverlap	1008876	intron	CTCF	1TF	none	none
10663	5	16396541	16396803	5-16396672-16396673	61.91242	196.22514	12	11	1.11607141667	1.21753245455	Human,Macaque,Mouse,Rat,Dog	5	Macaque,Mouse,Rat,Dog	4	SpSpecificLoss	HumanSpecificLoss	bound	CTCF	Dog	Dog	3	middle	nonCGI	UMR	5-16396546-16396565	1	Promoters	29425	intron	CTCF	1TF	none	none
10664	37	25909307	25909569	37-25909438-25909439	8.88721	14.81433	7	3	4.27350428571	9.97151	Mouse,Rat,Dog	3	Mouse,Rat,Dog	3	LineageLoss	PrimateLoss	bound	CTCF	Dog	Dog	3	middle	nonCGI	UMR	37-25909398-25909417	1	noOverlap	18496	intron	CTCF,HNF4a	2TFs	none	none
10665	1	60926826	60927088	1-60926957-60926958	13.54167	23.85056	2	2	0	0	Human,Macaque,Mouse,Rat,Dog	5	Human,Macaque,Mouse,Rat,Dog	5	UltraCons	UltraCons	bound	CTCF	Dog	Dog	NC	NC	nonCGI	LMR	1-60926965-60926984	0	noOverlap	53212	intergenic	CTCF	1TF	none	none
10666	15	27435951	27436213	15-27436082-27436083	16.32985	31.96687	4	4	7.73809525	7.73809525	Human,Macaque,Dog	3	Human,Dog	2	evoDynamic	evoDynamic	bound	CTCF	Dog	Dog	3	middle	nonCGI	LMR	15-27436062-27436081	1	noOverlap	74949	intergenic	CTCF	1TF	none	none
10667	10	45195221	45195483	10-45195352-45195353	14.47151	29.90321	2	2	48	48	Human,Macaque,Dog	3	Dog	1	SpSpecificGains	DogSpecificGains	bound	CTCF	Dog	Dog	3	middle	nonCGI	FMR	10-45195277-45195296	0	Promoters	40477	intron	CTCF	1TF	none	none
10668	25	5114901	5115163	25-5115032-5115033	21.33045	47.66346	1	1	15.384615	15.384615	Human,Macaque,Mouse,Rat,Dog	5	Dog	1	SpSpecificGains	DogSpecificGains	bound	CTCF	Dog	Dog	NC	NC	nonCGI	FMR	25-5115043-5115062	0	noOverlap	46029504	intron	CTCF	1TF	none	none
10669	8	36348585	36348847	8-36348716-36348717	37.58969	93.79572	6	6	7.62626266667	7.62626266667	Human,Macaque,Mouse,Rat,Dog	5	Human,Macaque,Rat,Dog	4	SpSpecificLoss	MouseSpecificLoss	bound	CTCF	Dog	Dog	3	middle	nonCGI	LMR	8-36348657-36348676	0	noOverlap	32723276	intron	CTCF	1TF	none	none
10670	10	33444484	33444746	10-33444615-33444616	25.57312	66.61651	6	6	22.7777776667	22.7777776667	Human,Macaque,Dog	3	Dog	1	SpSpecificGains	DogSpecificGains	bound	CTCF	Dog	Dog	1	flat	nonCGI	LMR	10-33444571-33444590	0	Enhancers	33923	intron	CTCF	1TF	none	none
10671	5	64524617	64524879	5-64524748-64524749	19.66145	79.12463	7	7	27.6770185714	27.6770185714	Human,Mouse,Rat,Dog	4	Dog	1	SpSpecificGains	DogSpecificGains	bound	CTCF	Dog	Dog	3	middle	nonCGI	LMR	5-64524628-64524647	1	Enhancers	61677	intergenic	CTCF	1TF	none	none
10672	27	38080385	38080647	27-38080516-38080517	55.52489	173.42706	15	15	2.72055966667	2.72055966667	Human,Macaque,Dog	3	Human,Macaque,Dog	3	LineageLoss	RodentLoss	bound	CTCF	Dog	Dog	3	middle	CGI	LMR	27-38080502-38080521	1	noOverlap	4085	intergenic	CTCF	1TF	none	none
10673	1	10682949	10683211	1-10683080-10683081	6.43244	8.22806	2	2	33.3333335	33.3333335	Human,Macaque,Dog	3	Dog	1	SpSpecificGains	DogSpecificGains	bound	CTCF	Dog	Dog	3	middle	nonCGI	LMR	1-10683131-10683150	0	noOverlap	96102228	intergenic	CTCF	1TF	none	none
10674	29	27406310	27406572	29-27406441-27406442	53.97023	146.5697	0	0	0	0	Human,Macaque,Dog	3	Human,Macaque,Dog	3	LineageLoss	RodentLoss	bound	CTCF	Dog	Dog	3	middle	nonCGI	FMR	29-27406376-27406395	0	noOverlap	218189	intron	CTCF	1TF	none	none
10675	8	13900294	13900556	8-13900425-13900426	13.98018	28.4555	2	2	3.3333335	3.3333335	Human,Dog	2	Human,Dog	2	evoDynamic	evoDynamic	bound	CTCF	Dog	Dog	3	middle	nonCGI	FMR	8-13900434-13900453	0	noOverlap	14044	intron	CTCF	1TF	none	none
10676	19	2066091	2066353	19-2066222-2066223	10.81383	33.5372	11	11	0.534759363636	0.534759363636	Human,Macaque,Dog	3	Human,Macaque,Dog	3	LineageLoss	RodentLoss	bound	CTCF	Dog	Dog	3	middle	nonCGI	LMR	19-2066114-2066133	1	noOverlap	18552401	intergenic	CTCF	1TF	none	none
10677	3	73561515	73561777	3-73561646-73561647	20.64346	66.19701	2	2	60.185185	60.185185	Mouse,Rat,Dog	3	Dog	1	SpSpecificGains	DogSpecificGains	bound	CTCF	Dog	Dog	2	up	nonCGI	FMR	3-73561522-73561541	1	noOverlap	21800	intergenic	CTCF	1TF	none	none
10678	25	25192339	25192601	25-25192470-25192471	40.67092	121.19216	2	2	2.3809525	2.3809525	Macaque,Dog	2	Macaque,Dog	2	evoDynamic	evoDynamic	bound	CTCF	Dog	Dog	3	middle	nonCGI	FMR	25-25192468-25192487	1	noOverlap	199042	intron	CTCF	1TF	none	none
10679	20	26846619	26846881	20-26846750-26846751	35.21264	86.56718	2	2	2.3809525	2.3809525	Human,Macaque,Dog	3	Human,Macaque,Dog	3	LineageLoss	RodentLoss	bound	CTCF	Dog	Dog	3	middle	nonCGI	FMR	20-26846631-26846650	0	noOverlap	36661	intron	CTCF,HNF4a	2TFs	none	none
10680	1	88300025	88300287	1-88300156-88300157	39.83976	123.78407	10	10	10.4761905	10.4761905	Human,Dog	2	Human,Dog	2	evoDynamic	evoDynamic	bound	CTCF	Dog	Dog	3	middle	nonCGI	LMR	1-88300026-88300045	1	primedEnhancers	80027153	intron	CTCF	1TF	none	none
10681	9	49316820	49317082	9-49316951-49316952	23.77143	64.75922	7	7	26.4736014286	26.4736014286	Human,Macaque,Mouse,Rat,Dog	5	Dog	1	SpSpecificGains	DogSpecificGains	bound	CTCF	Dog	Dog	3	middle	nonCGI	LMR	9-49316880-49316899	0	Enhancers	8470	intergenic	CTCF,HNF4a	2TFs	none	none
10682	13	49550459	49550721	13-49550590-49550591	6.32067	8.91474	1	1	78.26087	78.26087	Human,Macaque,Mouse,Rat,Dog	5	Mouse,Dog	2	evoDynamic	evoDynamic	bound	CTCF	Dog	Dog	1	flat	nonCGI	FMR	13-49550549-49550568	0	noOverlap	14603771	intergenic	CTCF	1TF	none	none
10683	23	1369100	1369362	23-1369231-1369232	21.25947	51.57176	7	7	4.407945	4.407945	Mouse,Rat,Dog	3	Mouse,Rat,Dog	3	LineageLoss	PrimateLoss	bound	CTCF	Dog	Dog	1	flat	nonCGI	LMR	23-1369176-1369195	0	noOverlap	11774643	intergenic	CTCF	1TF	none	none
10684	28	13279896	13280158	28-13280027-13280028	38.3393	103.2384	14	14	18.2311141429	18.2311141429	Human,Macaque,Mouse,Dog	4	Human,Macaque,Mouse,Dog	4	SpSpecificLoss	RatSpecificLoss	bound	CTCF	Dog	Dog	3	middle	nonCGI	LMR	28-13280003-13280022	0	noOverlap	21131	intergenic	CTCF	1TF	none	none
10685	14	38292549	38292811	14-38292680-38292681	7.25969	18.36732	2	2	2.9411765	2.9411765	Human,Macaque,Dog	3	Macaque,Dog	2	evoDynamic	evoDynamic	bound	CTCF	Dog	Dog	NC	NC	nonCGI	FMR	14-38292664-38292683	0	noOverlap	269	intergenic	CTCF	1TF	none	none
10686	3	57504421	57504683	3-57504552-57504553	22.89914	56.35023	5	5	57.5499502	57.5499502	Macaque,Mouse,Rat,Dog	4	Macaque,Mouse,Rat,Dog	4	SpSpecificLoss	HumanSpecificLoss	bound	CTCF	Dog	Dog	2	up	nonCGI	FMR	3-57504424-57504443	0	noOverlap	23419	intron	CTCF	1TF	none	none
10687	9	57188838	57189100	9-57188969-57188970	24.68902	56.71849	7	7	61.0955961429	61.0955961429	Human,Macaque,Mouse,Rat,Dog	5	Dog	1	SpSpecificGains	DogSpecificGains	bound	CTCF	Dog	Dog	2	up	nonCGI	FMR	9-57188897-57188916	0	noOverlap	51487742	intergenic	CTCF	1TF	none	none
10688	10	506178	506440	10-506309-506310	55.02298	178.63126	11	11	1.15440118182	1.15440118182	Human,Macaque,Mouse,Rat,Dog	5	Human,Macaque,Mouse,Rat,Dog	5	UltraCons	UltraCons	bound	CTCF	Dog	Dog	3	middle	nonCGI	LMR	10-506224-506243	0	Promoters	50107595	intron	CTCF	1TF	none	none
10689	23	2115651	2115913	23-2115782-2115783	13.64436	24.99355	1	1	44.444444	44.444444	Human,Macaque,Dog	3	Human,Macaque,Dog	3	LineageLoss	RodentLoss	bound	CTCF	Dog	Dog	NC	NC	nonCGI	FMR	23-2115774-2115793	0	noOverlap	18546	intergenic	CTCF	1TF	none	none
10690	17	18808818	18809080	17-18808949-18808950	64.22374	216.01706	4	4	1.388889	1.388889	Human,Macaque,Rat,Dog	4	Human,Macaque,Rat,Dog	4	SpSpecificLoss	MouseSpecificLoss	bound	CTCF	Dog	Dog	3	middle	nonCGI	LMR	17-18808854-18808873	1	Promoters	78923	intron	CEBPA,CTCF	2TFs	none	none
10691	10	48705310	48705572	10-48705441-48705442	50.30556	150.41286	14	14	1.67700307143	1.67700307143	Human,Macaque,Dog	3	Human,Macaque,Dog	3	LineageLoss	RodentLoss	bound	CTCF	Dog	Dog	3	middle	nonCGI	UMR	10-48705326-48705345	0	primedEnhancers	153900	intergenic	CTCF	1TF	none	none
10692	21	24593536	24593798	21-24593667-24593668	61.21262	180.89107	15	15	1.1495912	1.1495912	Human,Mouse,Rat,Dog	4	Human,Mouse,Rat,Dog	4	SpSpecificLoss	MacaqueSpecificLoss	bound	CTCF	Dog	Dog	3	middle	nonCGI	LMR	21-24593538-24593557	1	primedEnhancers	101028	intron	CTCF	1TF	none	none
10693	13	27235992	27236254	13-27236123-27236124	19.37224	45.14154	4	4	71.63482625	71.63482625	Human,Macaque,Mouse,Rat,Dog	5	Human,Macaque,Rat,Dog	4	SpSpecificLoss	MouseSpecificLoss	bound	CTCF	Dog	Dog	2	up	nonCGI	FMR	13-27236104-27236123	1	Enhancers	260870	intron	CTCF	1TF	none	none
10694	7	31003059	31003321	7-31003190-31003191	21.52907	53.20546	11	11	10.0139908182	10.0139908182	Human,Macaque,Mouse,Rat,Dog	5	Human,Macaque,Dog	3	LineageLoss	RodentLoss	bound	CTCF	Dog	Dog	3	middle	nonCGI	LMR	7-31003125-31003144	1	noOverlap	36046	intron	CTCF	1TF	none	none
10695	6	10518895	10519157	6-10519026-10519027	7.34302	15.25735	7	6	56.373746	65.7693703333	Human,Macaque,Mouse,Rat,Dog	5	Dog	1	SpSpecificGains	DogSpecificGains	bound	CTCF	Dog	Dog	2	up	nonCGI	FMR	6-10518923-10518942	0	noOverlap	2867	intergenic	CTCF	1TF	none	none
10696	30	3299259	3299521	30-3299390-3299391	8.32666	12.83505	0	0	0	0	Human,Macaque,Mouse,Rat,Dog	5	Human,Macaque,Dog	3	LineageLoss	RodentLoss	bound	CTCF	Dog	Dog	3	middle	nonCGI	LMR	30-3299336-3299355	0	noOverlap	29656075	intron	CTCF	1TF	none	none
10697	33	10986113	10986375	33-10986244-10986245	9.93612	17.49717	22	10	0.817700863636	1.7989419	Human,Macaque,Mouse,Rat,Dog	5	Mouse,Rat,Dog	3	LineageLoss	PrimateLoss	bound	CTCF	Dog	Dog	1	flat	CGI	UMR	33-10986168-10986187	1	Promoters	2750	intron	CTCF	1TF	none	none
10698	7	999368	999630	7-999499-999500	40.39737	103.40076	11	7	6.68345090909	8.13697442857	Human,Macaque,Mouse,Dog	4	Human,Dog	2	evoDynamic	evoDynamic	bound	CTCF	Dog	Dog	3	middle	CGI	LMR	7-999455-999474	1	primedEnhancers	8960020	intergenic	CTCF	1TF	none	none
10699	9	45083777	45084039	9-45083908-45083909	23.9555	59.83782	2	2	7.142857	7.142857	Human,Rat,Dog	3	Human,Rat,Dog	3	evoDynamic	evoDynamic	bound	CTCF	Dog	Dog	NC	NC	nonCGI	FMR	9-45083931-45083950	0	primedEnhancers	9677	intron	CTCF	1TF	none	none
10700	4	23559861	23560123	4-23559992-23559993	10.16344	17.57336	2	2	36.7132865	36.7132865	Human,Macaque,Mouse,Rat,Dog	5	Dog	1	SpSpecificGains	DogSpecificGains	bound	CTCF	Dog	Dog	3	middle	nonCGI	UMR	4-23559957-23559976	0	Promoters	46181	intron	CTCF	1TF	none	none
10701	6	49257363	49257625	6-49257494-49257495	32.71038	77.81168	1	1	5	5	Human,Macaque,Mouse,Rat,Dog	5	Human,Macaque,Mouse,Rat,Dog	5	UltraCons	UltraCons	bound	CTCF	Dog	Dog	3	middle	nonCGI	FMR	6-49257475-49257494	0	noOverlap	23998	intergenic	CTCF	1TF	none	none
10702	27	44672969	44673231	27-44673100-44673101	22.80029	76.78023	10	10	19.5547202	19.5547202	Human,Macaque,Mouse,Rat,Dog	5	Mouse,Rat,Dog	3	LineageLoss	PrimateLoss	bound	CTCF	Dog	Dog	3	middle	nonCGI	LMR	27-44673004-44673023	0	noOverlap	29793959	intron	CTCF	1TF	none	none
10703	9	27310360	27310622	9-27310491-27310492	26.25669	61.49722	0	0	0	0	Human,Macaque,Dog	3	Dog	1	SpSpecificGains	DogSpecificGains	bound	CTCF	Dog	Dog	NC	NC	nonCGI	FMR	9-27310470-27310489	0	noOverlap	24595283	intron	CTCF	1TF	none	none
10704	26	19618547	19618809	26-19618678-19618679	7.6641	19.36886	6	3	1.39130433333	2.78260866667	Human,Macaque,Dog	3	Dog	1	SpSpecificGains	DogSpecificGains	bound	CTCF	Dog	Dog	3	middle	nonCGI	LMR	26-19618676-19618695	0	noOverlap	81769	intron	CTCF	1TF	none	none
10705	7	22915433	22915695	7-22915564-22915565	17.75462	40.4363	4	4	3.512133	3.512133	Human,Macaque,Mouse,Rat,Dog	5	Human,Macaque,Mouse,Rat,Dog	5	UltraCons	UltraCons	bound	CTCF	Dog	Dog	3	middle	nonCGI	LMR	7-22915517-22915536	0	noOverlap	20637457	intron	CTCF	1TF	none	none
10706	25	40180807	40181069	25-40180938-40180939	33.21379	93.16363	6	6	0.6944445	0.6944445	Human,Macaque,Mouse,Rat,Dog	5	Human,Macaque,Mouse,Rat,Dog	5	UltraCons	UltraCons	bound	CTCF	Dog	Dog	3	middle	nonCGI	LMR	25-40180878-40180897	0	Enhancers	20848	intergenic	CTCF	1TF	none	none
10707	10	48297919	48298181	10-48298050-48298051	41.73301	125.02518	6	6	13.5451653333	13.5451653333	Human,Macaque,Dog	3	Human,Macaque,Dog	3	LineageLoss	RodentLoss	bound	CTCF	Dog	Dog	3	middle	nonCGI	LMR	10-48298009-48298028	0	Enhancers	321151	intron	CTCF	1TF	none	none
10708	26	17286512	17286774	26-17286643-17286644	10.51534	18.50506	26	19	0	0	Human,Macaque,Dog	3	Dog	1	SpSpecificGains	DogSpecificGains	bound	CTCF	Dog	Dog	1	flat	nonCGI	UMR	26-17286516-17286535	0	noOverlap	45242	intron	CTCF	1TF	none	none
10709	11	45606034	45606296	11-45606165-45606166	17.72394	35.3377	0	0	0	0	Mouse,Rat,Dog	3	Dog	1	SpSpecificGains	DogSpecificGains	bound	CTCF	Dog	Dog	NC	NC	nonCGI	FMR	11-45606040-45606059	0	Enhancers	32000	intergenic	CEBPA,CTCF,HNF4a	3TFs	none	none
10710	18	14670628	14670890	18-14670759-14670760	6.63107	11.09894	6	6	80.6213818333	80.6213818333	Human,Macaque,Dog	3	Dog	1	SpSpecificGains	DogSpecificGains	bound	CTCF	Dog	Dog	2	up	nonCGI	FMR	18-14670753-14670772	1	noOverlap	9131	intron	CTCF	1TF	none	none
10711	4	36239627	36239889	4-36239758-36239759	9.93612	17.49717	6	6	74.230504	74.230504	Human,Macaque,Dog	3	Dog	1	SpSpecificGains	DogSpecificGains	bound	CTCF	Dog	Dog	2	up	nonCGI	FMR	4-36239687-36239706	0	noOverlap	28628	intergenic	CTCF	1TF	none	none
10712	26	1792210	1792472	26-1792341-1792342	6.9013	10.70424	5	5	35.4179566	35.4179566	Human,Macaque,Dog	3	Dog	1	SpSpecificGains	DogSpecificGains	bound	CTCF	Dog	Dog	1	flat	CGI	LMR	26-1792270-1792289	1	noOverlap	1025	intergenic	CTCF	1TF	none	none
10713	28	23721241	23721503	28-23721372-23721373	40.25621	102.33723	7	2	27.3307974286	29.310345	Human,Macaque,Mouse,Rat,Dog	5	Human,Dog	2	evoDynamic	evoDynamic	bound	CTCF	Dog	Dog	3	middle	nonCGI	LMR	28-23721303-23721322	0	noOverlap	58628486	intron	CTCF	1TF	none	none
10714	15	2257324	2257586	15-2257455-2257456	12.6737	22.54814	28	28	1.47206960714	1.47206960714	Human,Dog	2	Dog	1	SpSpecificGains	DogSpecificGains	bound	CTCF	Dog	Dog	1	flat	CGI	UMR	15-2257336-2257355	1	Enhancers	20298971	exon	CTCF	1TF	none	none
10715	28	30843106	30843368	28-30843237-30843238	19.03906	44.58861	15	15	12.3636964667	12.3636964667	Human,Macaque,Mouse,Rat,Dog	5	Human,Macaque,Mouse,Rat,Dog	5	UltraCons	UltraCons	bound	CTCF	Dog	Dog	3	middle	nonCGI	LMR	28-30843118-30843137	1	noOverlap	73887	intergenic	CTCF	1TF	none	none
10716	36	15348563	15348825	36-15348694-15348695	9.50027	17.22771	15	14	2.1981282	2.35513735714	Mouse,Rat,Dog	3	Mouse,Rat,Dog	3	LineageLoss	PrimateLoss	bound	CTCF	Dog	Dog	1	flat	CGI	UMR	36-15348592-15348611	0	primedEnhancers	40969	intergenic	CTCF	1TF	none	none
10717	5	61732843	61733105	5-61732974-61732975	8.90017	14.61618	8	8	26.33696475	26.33696475	Mouse,Dog	2	Dog	1	SpSpecificGains	DogSpecificGains	bound	CTCF	Dog	Dog	1	flat	nonCGI	UMR	5-61732847-61732866	1	Promoters	96695	intergenic	CEBPA,CTCF,HNF4a	3TFs	none	none
10718	5	55289292	55289554	5-55289423-55289424	8.43556	13.19607	5	5	84.1958042	84.1958042	Human,Macaque,Mouse,Rat,Dog	5	Dog	1	SpSpecificGains	DogSpecificGains	bound	CTCF	Dog	Dog	2	up	nonCGI	FMR	5-55289361-55289380	1	noOverlap	128549	intron	CTCF	1TF	none	none
10719	30	7467103	7467365	30-7467234-7467235	7.65663	11.50458	28	13	0.706931142857	0.559625615385	Human,Macaque,Mouse,Dog	4	Macaque,Mouse,Dog	3	evoDynamic	evoDynamic	bound	CTCF	Dog	Dog	1	flat	CGI	UMR	30-7467172-7467191	1	noOverlap	41155	exon	CTCF	1TF	none	none
10720	31	33434327	33434589	31-33434458-33434459	6.47014	17.83555	5	5	39.8903508	39.8903508	Human,Macaque,Mouse,Rat,Dog	5	Human,Macaque,Mouse,Rat,Dog	5	UltraCons	UltraCons	bound	CTCF	Dog	Dog	2	up	nonCGI	FMR	31-33434449-33434468	0	noOverlap	49697	intergenic	CTCF	1TF	none	none
10721	30	29220556	29220818	30-29220687-29220688	36.22763	142.47139	3	3	0	0	Human,Macaque,Dog	3	Human,Macaque,Dog	3	LineageLoss	RodentLoss	bound	CTCF	Dog	Dog	3	middle	nonCGI	LMR	30-29220626-29220645	0	noOverlap	9588	intron	CTCF	1TF	none	none
10722	30	8881901	8882163	30-8882032-8882033	6.80382	13.19086	7	7	85.170068	85.170068	Human,Macaque,Mouse,Rat,Dog	5	Dog	1	SpSpecificGains	DogSpecificGains	bound	CTCF	Dog	Dog	2	up	nonCGI	FMR	30-8881912-8881931	1	noOverlap	22573	intron	CTCF	1TF	none	none
10723	X	54649676	54649938	X-54649807-54649808	21.58361	51.39907	2	1	0	0	Human,Macaque,Mouse,Rat,Dog	5	Human,Macaque,Dog	3	LineageLoss	RodentLoss	bound	CTCF	Dog	Dog	3	middle	nonCGI	FMR	X-54649804-54649823	0	noOverlap	102230	intron	CTCF	1TF	none	none
10724	32	29039122	29039384	32-29039253-29039254	56.67456	154.12488	4	4	4.0584415	4.0584415	Human,Macaque,Mouse,Rat,Dog	5	Human,Macaque,Mouse,Rat,Dog	5	UltraCons	UltraCons	bound	CTCF	Dog	Dog	3	middle	nonCGI	FMR	32-29039160-29039179	0	noOverlap	21745	intron	CTCF	1TF	none	none
10725	3	26049204	26049466	3-26049335-26049336	7.34302	15.25735	5	5	12.4166668	12.4166668	Human,Macaque,Mouse,Rat,Dog	5	Mouse,Rat,Dog	3	LineageLoss	PrimateLoss	bound	CTCF	Dog	Dog	3	middle	nonCGI	LMR	3-26049213-26049232	0	noOverlap	20012758	intergenic	CTCF	1TF	none	none
10726	33	28947069	28947331	33-28947200-28947201	45.16603	120.12064	48	34	0	0	Human,Macaque,Dog	3	Human,Macaque,Dog	3	LineageLoss	RodentLoss	bound	CTCF	Dog	Dog	1	flat	CGI	UMR	33-28947118-28947137	1	Promoters	1362	exon	CTCF	1TF	none	none
10727	10	30474335	30474597	10-30474466-30474467	43.63656	132.75314	19	15	1.64722157895	1.6420362	Human,Macaque,Dog	3	Dog	1	SpSpecificGains	DogSpecificGains	bound	CTCF	Dog	Dog	1	flat	nonCGI	UMR	10-30474359-30474378	1	noOverlap	30173432	intron	CTCF	1TF	none	none
10728	4	28686859	28687121	4-28686990-28686991	11.76619	25.13257	10	10	89.5155234	89.5155234	Human,Macaque,Mouse,Rat,Dog	5	Dog	1	SpSpecificGains	DogSpecificGains	bound	CTCF	Dog	Dog	2	up	nonCGI	FMR	4-28687000-28687019	1	noOverlap	803423	intergenic	CTCF	1TF	none	none
10729	2	37849579	37849841	2-37849710-37849711	47.47415	130.87764	5	5	7.9340658	7.9340658	Human,Macaque,Mouse,Rat,Dog	5	Human,Macaque,Dog	3	LineageLoss	RodentLoss	bound	CTCF	Dog	Dog	3	middle	nonCGI	LMR	2-37849616-37849635	0	Enhancers	30036033	intron	CTCF	1TF	none	none
10730	10	22214600	22214862	10-22214731-22214732	27.76149	73.53015	5	4	5	6.25	Human,Macaque,Mouse,Rat,Dog	5	Human,Macaque,Mouse,Rat,Dog	5	UltraCons	UltraCons	bound	CTCF	Dog	Dog	3	middle	nonCGI	LMR	10-22214651-22214670	1	noOverlap	72135	intergenic	CTCF	1TF	none	none
10731	12	38872076	38872338	12-38872207-38872208	31.67805	75.23011	5	5	13.7229436	13.7229436	Human,Dog	2	Human,Dog	2	evoDynamic	evoDynamic	bound	CTCF	Dog	Dog	3	middle	nonCGI	LMR	12-38872216-38872235	1	noOverlap	53371	intron	CTCF	1TF	none	none
10732	9	24133405	24133667	9-24133536-24133537	13.49407	25.69003	50	47	0.33333334	0.35460993617	Human,Macaque,Rat,Dog	4	Dog	1	SpSpecificGains	DogSpecificGains	bound	CTCF	Dog	Dog	1	flat	CGI	UMR	9-24133457-24133476	1	noOverlap	55644	intergenic	CTCF	1TF	none	none
10733	7	41340654	41340916	7-41340785-41340786	10.38092	17.76115	6	6	10.3575605	10.3575605	Human,Macaque,Dog	3	Human,Macaque,Dog	3	LineageLoss	RodentLoss	bound	CTCF	Dog	Dog	3	middle	nonCGI	UMR	7-41340694-41340713	0	noOverlap	10476	intergenic	CTCF	1TF	none	none
10734	3	62454684	62454946	3-62454815-62454816	23.15976	78.31824	5	5	11.5213674	11.5213674	Macaque,Dog	2	Macaque,Dog	2	evoDynamic	evoDynamic	bound	CTCF	Dog	Dog	3	middle	nonCGI	LMR	3-62454700-62454719	0	noOverlap	30071	exon	CTCF	1TF	none	none
10735	1	110421717	110421979	1-110421848-110421849	48.3877	164.86624	4	3	16.1764705	0	Human,Mouse,Dog	3	Human,Mouse,Dog	3	evoDynamic	evoDynamic	bound	CTCF	Dog	Dog	2	up	nonCGI	LMR	1-110421726-110421745	0	noOverlap	13659	intron	CTCF	1TF	none	none
10736	1	111975120	111975382	1-111975251-111975252	45.6057	118.64659	2	2	9.090909	9.090909	Human,Dog	2	Human,Dog	2	evoDynamic	evoDynamic	bound	CTCF	Dog	Dog	3	middle	nonCGI	FMR	1-111975146-111975165	0	noOverlap	4989	intron	CTCF	1TF	none	none
10737	16	2127883	2128145	16-2128014-2128015	57.27496	157.21468	3	3	0	0	Human,Macaque,Dog	3	Dog	1	SpSpecificGains	DogSpecificGains	bound	CTCF	Dog	Dog	3	middle	nonCGI	LMR	16-2127990-2128009	1	noOverlap	18837666	intron	CEBPA,CTCF	2TFs	none	none
10738	10	58911562	58911824	10-58911693-58911694	23.27842	78.31824	1	1	0	0	Human,Macaque,Mouse,Rat,Dog	5	Human,Macaque,Mouse,Rat,Dog	5	UltraCons	UltraCons	bound	CTCF	Dog	Dog	3	middle	nonCGI	FMR	10-58911623-58911642	0	noOverlap	274080	intergenic	CTCF	1TF	none	none
10739	3	54455089	54455351	3-54455220-54455221	10.43403	16.43414	4	4	22.9166665	22.9166665	Human,Dog	2	Dog	1	SpSpecificGains	DogSpecificGains	bound	CTCF	Dog	Dog	3	middle	nonCGI	LMR	3-54455099-54455118	0	noOverlap	48637	intron	CTCF	1TF	none	none
10740	24	21923301	21923563	24-21923432-21923433	18.54477	48.85573	4	2	33.2854405	38.7931035	Human,Macaque,Dog	3	Dog	1	SpSpecificGains	DogSpecificGains	bound	CTCF	Dog	Dog	3	middle	nonCGI	LMR	24-21923304-21923323	1	noOverlap	21705920	intron	CEBPA,CTCF,HNF4a	3TFs	none	none
10741	14	31632720	31632982	14-31632851-31632852	12.95965	23.43044	3	3	68.1749623333	68.1749623333	Human,Dog	2	Dog	1	SpSpecificGains	DogSpecificGains	bound	CTCF	Dog	Dog	2	up	nonCGI	FMR	14-31632777-31632796	0	noOverlap	11516293	intergenic	CTCF	1TF	none	none
10742	2	71911634	71911896	2-71911765-71911766	27.048	62.94398	9	9	2.59740255556	2.59740255556	Macaque,Dog	2	Dog	1	SpSpecificGains	DogSpecificGains	bound	CTCF	Dog	Dog	3	middle	nonCGI	LMR	2-71911735-71911754	1	noOverlap	70002021	intergenic	CTCF	1TF	none	none
10743	7	42352280	42352542	7-42352411-42352412	17.51625	41.13595	10	10	27.5595306	27.5595306	Human,Macaque,Mouse,Rat,Dog	5	Mouse,Dog	2	evoDynamic	evoDynamic	bound	CTCF	Dog	Dog	2	up	nonCGI	UMR	7-42352310-42352329	0	noOverlap	11905	exon	CTCF	1TF	none	none
10744	3	54190048	54190310	3-54190179-54190180	54.34145	174.55237	2	2	2.9411765	2.9411765	Human,Macaque,Dog	3	Human,Dog	2	evoDynamic	evoDynamic	bound	CTCF	Dog	Dog	3	middle	nonCGI	LMR	3-54190067-54190086	0	noOverlap	18229	intron	CTCF,HNF4a	2TFs	none	none
10745	8	50135721	50135983	8-50135852-50135853	11.74537	22.82834	5	5	5.8241758	5.8241758	Macaque,Dog	2	Dog	1	SpSpecificGains	DogSpecificGains	bound	CTCF	Dog	Dog	1	flat	nonCGI	UMR	8-50135793-50135812	0	noOverlap	2279	intron	CTCF	1TF	none	none
10746	10	41807653	41807915	10-41807784-41807785	25.27501	64.73914	2	2	66.475096	66.475096	Human,Macaque,Dog	3	Dog	1	SpSpecificGains	DogSpecificGains	bound	CTCF	Dog	Dog	2	up	nonCGI	FMR	10-41807680-41807699	0	noOverlap	78030	intron	CTCF	1TF	none	none
10747	16	12720845	12721107	16-12720976-12720977	30.96778	71.95525	9	9	4.76190466667	4.76190466667	Human,Macaque,Dog	3	Dog	1	SpSpecificGains	DogSpecificGains	bound	CTCF	Dog	Dog	3	middle	nonCGI	UMR	16-12720942-12720961	1	noOverlap	31709	intergenic	CTCF	1TF	none	none
10748	24	24247831	24248093	24-24247962-24247963	6.08411	9.53978	2	2	42.5	42.5	Human,Macaque,Mouse,Rat,Dog	5	Human,Rat,Dog	3	evoDynamic	evoDynamic	bound	CTCF	Dog	Dog	3	middle	nonCGI	LMR	24-24247947-24247966	0	noOverlap	14998	intron	CTCF	1TF	none	none
10749	9	55768765	55769027	9-55768896-55768897	12.24736	39.46756	13	13	1.94331984615	1.94331984615	Human,Macaque,Dog	3	Dog	1	SpSpecificGains	DogSpecificGains	bound	CTCF	Dog	Dog	3	middle	CGI	UMR	9-55768791-55768810	0	Enhancers	50192084	intergenic	CTCF	1TF	none	none
10750	20	8659359	8659621	20-8659490-8659491	51.6153	164.42584	2	2	30.952381	30.952381	Human,Macaque,Mouse,Rat,Dog	5	Human,Macaque,Mouse,Rat,Dog	5	UltraCons	UltraCons	bound	CTCF	Dog	Dog	3	middle	nonCGI	LMR	20-8659405-8659424	0	noOverlap	28612	intron	CTCF	1TF	none	none
10751	3	71183459	71183721	3-71183590-71183591	35.46699	103.15457	14	14	1.70426064286	1.70426064286	Human,Macaque,Dog	3	Human,Macaque,Dog	3	LineageLoss	RodentLoss	bound	CTCF	Dog	Dog	3	middle	nonCGI	LMR	3-71183461-71183480	1	noOverlap	59396381	intron	CTCF	1TF	none	none
10752	9	2296572	2296834	9-2296703-2296704	24.83829	60.54622	9	9	9.42612944444	9.42612944444	Macaque,Dog	2	Macaque,Dog	2	evoDynamic	evoDynamic	bound	CTCF	Dog	Dog	3	middle	nonCGI	LMR	9-2296595-2296614	1	noOverlap	20569640	intron	CTCF	1TF	none	none
10753	32	30761184	30761446	32-30761315-30761316	13.19315	23.85056	3	3	9.79532166667	9.79532166667	Human,Macaque,Mouse,Rat,Dog	5	Mouse,Rat,Dog	3	LineageLoss	PrimateLoss	bound	CTCF	Dog	Dog	3	middle	nonCGI	LMR	32-30761217-30761236	0	noOverlap	7843	intergenic	CTCF	1TF	none	none
10754	1	113679720	113679982	1-113679851-113679852	52.26387	166.44292	23	23	0.470378869565	0.470378869565	Mouse,Dog	2	Dog	1	SpSpecificGains	DogSpecificGains	bound	CTCF	Dog	Dog	3	middle	CGI	UMR	1-113679747-113679766	1	Enhancers	35620	intron	CTCF	1TF	none	none
10755	2	73301606	73301868	2-73301737-73301738	8.97563	15.25178	31	25	0	0	Human,Macaque,Mouse,Dog	4	Human,Macaque,Mouse,Dog	4	SpSpecificLoss	RatSpecificLoss	bound	CTCF	Dog	Dog	1	flat	CGI	UMR	2-73301608-73301627	0	Promoters	4630	intergenic	CTCF	1TF	none	none
10756	37	25547266	25547528	37-25547397-25547398	35.33278	86.35374	22	22	1.83654727273	1.83654727273	Human,Macaque,Dog	3	Human,Macaque,Dog	3	LineageLoss	RodentLoss	bound	CTCF	Dog	Dog	1	flat	CGI	UMR	37-25547281-25547300	0	noOverlap	18115	intergenic	CTCF	1TF	none	none
10757	11	52344974	52345236	11-52345105-52345106	24.80308	58.81772	38	38	0.164473684211	0.164473684211	Human,Macaque,Mouse,Rat,Dog	5	Dog	1	SpSpecificGains	DogSpecificGains	bound	CTCF	Dog	Dog	1	flat	CGI	UMR	11-52344975-52344994	1	Promoters	27	intergenic	CTCF,HNF4a	2TFs	none	none
10758	18	32623848	32624110	18-32623979-32623980	11.36235	20.29975	6	6	83.37489	83.37489	Human,Macaque,Dog	3	Dog	1	SpSpecificGains	DogSpecificGains	bound	CTCF	Dog	Dog	2	up	nonCGI	FMR	18-32623925-32623944	0	noOverlap	1439	intron	CTCF	1TF	none	none
10759	14	8734661	8734923	14-8734792-8734793	8.05742	17.40049	9	9	0.462963	0.462963	Macaque,Rat,Dog	3	Macaque,Rat,Dog	3	evoDynamic	evoDynamic	bound	CTCF	Dog	Dog	1	flat	nonCGI	UMR	14-8734778-8734797	0	Promoters	3208	intron	CTCF	1TF	none	none
10760	3	8155776	8156038	3-8155907-8155908	9.50027	17.22771	2	1	66.5714285	56	Human,Dog	2	Dog	1	SpSpecificGains	DogSpecificGains	bound	CTCF	Dog	Dog	2	up	nonCGI	FMR	3-8155910-8155929	0	noOverlap	7383253	intron	CTCF	1TF	none	none
10761	10	56080427	56080689	10-56080558-56080559	59.40375	182.51485	6	6	1.85185183333	1.85185183333	Human,Macaque,Dog	3	Dog	1	SpSpecificGains	DogSpecificGains	bound	CTCF	Dog	Dog	3	middle	nonCGI	LMR	10-56080538-56080557	0	noOverlap	108801	intergenic	CTCF	1TF	none	none
10762	13	18309191	18309453	13-18309322-18309323	20.10025	42.14709	2	2	10.267857	10.267857	Human,Macaque,Mouse,Rat,Dog	5	Human,Mouse,Rat,Dog	4	SpSpecificLoss	MacaqueSpecificLoss	bound	CTCF	Dog	Dog	NC	NC	nonCGI	FMR	13-18309260-18309279	1	noOverlap	18140	intron	CTCF	1TF	none	none
10763	1	85487690	85487952	1-85487821-85487822	25.2965	113.07499	7	6	52.1894771429	52.55439	Human,Macaque,Dog	3	Human,Macaque,Dog	3	LineageLoss	RodentLoss	bound	CTCF	Dog	Dog	2	up	nonCGI	FMR	1-85487772-85487791	1	noOverlap	30625936	intron	CTCF	1TF	none	none
10764	15	44801153	44801415	15-44801284-44801285	12.36255	24.2093	1	1	53.846154	53.846154	Human,Macaque,Mouse,Dog	4	Human,Macaque,Mouse,Dog	4	SpSpecificLoss	RatSpecificLoss	bound	CTCF	Dog	Dog	NC	NC	nonCGI	FMR	15-44801284-44801303	0	noOverlap	149323	intron	CTCF	1TF	none	none
10765	25	3706141	3706403	25-3706272-3706273	33.05891	79.78126	38	36	0.421727394737	0.445156694444	Human,Macaque,Mouse,Dog	4	Human,Macaque,Mouse,Dog	4	SpSpecificLoss	RatSpecificLoss	bound	CTCF	Dog	Dog	1	flat	CGI	UMR	25-3706144-3706163	1	Promoters	33166495	exon	CTCF	1TF	none	none
10766	7	44370763	44371025	7-44370894-44370895	28.31611	67.81204	3	3	33.3333333333	33.3333333333	Human,Dog	2	Human,Dog	2	evoDynamic	evoDynamic	bound	CTCF	Dog	Dog	2	up	nonCGI	FMR	7-44370825-44370844	0	noOverlap	42635	exon	CEBPA,CTCF	2TFs	none	none
10767	25	48500927	48501189	25-48501058-48501059	31.4276	118.59891	7	6	33.6325412857	36.5497928333	Human,Macaque,Mouse,Rat,Dog	5	Dog	1	SpSpecificGains	DogSpecificGains	bound	CTCF	Dog	Dog	3	middle	nonCGI	LMR	25-48500954-48500973	1	noOverlap	62646	intergenic	CEBPA,CTCF	2TFs	none	none
10768	26	4933139	4933401	26-4933270-4933271	11.75872	20.4314	7	7	20.7109228571	20.7109228571	Human,Macaque,Dog	3	Dog	1	SpSpecificGains	DogSpecificGains	bound	CTCF	Dog	Dog	3	middle	nonCGI	LMR	26-4933190-4933209	0	noOverlap	76496	intron	CTCF	1TF	none	none
10769	23	9025569	9025831	23-9025700-9025701	25.12611	111.54765	2	2	2.631579	2.631579	Human,Macaque,Rat,Dog	4	Human,Macaque,Dog	3	LineageLoss	RodentLoss	bound	CTCF	Dog	Dog	3	middle	nonCGI	FMR	23-9025640-9025659	0	noOverlap	7509	intergenic	CTCF,HNF4a	2TFs	none	none
10770	32	27772480	27772742	32-27772611-27772612	48.67139	127.97897	1	1	0	0	Human,Macaque,Mouse,Rat,Dog	5	Human,Macaque,Mouse,Rat,Dog	5	UltraCons	UltraCons	bound	CTCF	Dog	Dog	NC	NC	nonCGI	FMR	32-27772482-27772501	0	noOverlap	125512	intergenic	CTCF	1TF	none	none
10771	1	16531130	16531392	1-16531261-16531262	16.04083	31.43896	3	3	23.7373736667	23.7373736667	Human,Macaque,Dog	3	Human,Macaque,Dog	3	LineageLoss	RodentLoss	bound	CTCF	Dog	Dog	3	middle	nonCGI	FMR	1-16531267-16531286	1	noOverlap	48757238	intergenic	CTCF	1TF	none	none
10772	29	38334145	38334407	29-38334276-38334277	22.82406	76.78023	6	6	9.72090283333	9.72090283333	Human,Macaque,Mouse,Rat,Dog	5	Human,Macaque,Mouse,Rat,Dog	5	UltraCons	UltraCons	bound	CTCF	Dog	Dog	3	middle	nonCGI	LMR	29-38334214-38334233	0	noOverlap	374761	intergenic	CTCF	1TF	none	none
10773	1	112594032	112594294	1-112594163-112594164	19.451	51.89252	6	4	39.5168376667	44.87772325	Human,Macaque,Dog	3	Dog	1	SpSpecificGains	DogSpecificGains	bound	CTCF	Dog	Dog	2	up	nonCGI	FMR	1-112594108-112594127	1	Enhancers	26195	intron	CTCF	1TF	none	none
10774	X	27620354	27620616	X-27620485-27620486	15.28429	28.66412	2	0	0	0	Human,Macaque,Dog	3	Human,Macaque,Dog	3	LineageLoss	RodentLoss	bound	CTCF	Dog	Dog	NC	NC	nonCGI	FMR	X-27620442-27620461	0	noOverlap	1472152	intron	CTCF	1TF	none	none
10775	4	7025947	7026209	4-7026078-7026079	20.69233	44.24031	2	2	7.878788	7.878788	Human,Macaque,Dog	3	Human,Macaque,Dog	3	LineageLoss	RodentLoss	bound	CTCF	Dog	Dog	1	flat	nonCGI	UMR	4-7026041-7026060	0	noOverlap	63212796	intergenic	CTCF	1TF	none	none
10776	38	16240812	16241074	38-16240943-16240944	5.89712	7.37527	2	2	78.974359	78.974359	Human,Mouse,Rat,Dog	4	Dog	1	SpSpecificGains	DogSpecificGains	bound	CTCF	Dog	Dog	2	up	nonCGI	FMR	38-16240911-16240930	0	noOverlap	9497	intergenic	CTCF	1TF	none	none
10777	10	45419042	45419304	10-45419173-45419174	32.81754	96.32188	10	8	2.6785714	3.34821425	Human,Macaque,Mouse,Rat,Dog	5	Human,Macaque,Mouse,Rat,Dog	5	UltraCons	UltraCons	bound	CTCF	Dog	Dog	3	middle	nonCGI	LMR	10-45419063-45419082	0	noOverlap	39882	intergenic	CTCF	1TF	none	none
10778	15	13079107	13079369	15-13079238-13079239	12.60605	24.14163	5	5	47.8362572	47.8362572	Human,Macaque,Mouse,Rat,Dog	5	Dog	1	SpSpecificGains	DogSpecificGains	bound	CTCF	Dog	Dog	2	up	nonCGI	FMR	15-13079137-13079156	1	noOverlap	307248	intergenic	CTCF	1TF	none	none
10779	1	72137336	72137598	1-72137467-72137468	29.61718	80.56901	2	2	3.846154	3.846154	Human,Macaque,Mouse,Rat,Dog	5	Dog	1	SpSpecificGains	DogSpecificGains	bound	CTCF	Dog	Dog	3	middle	nonCGI	FMR	1-72137348-72137367	1	noOverlap	1128	intron	CTCF	1TF	none	none
10780	1	78770942	78771204	1-78771073-78771074	11.10202	19.22783	1	1	0	0	Human,Macaque,Dog	3	Human,Macaque,Dog	3	LineageLoss	RodentLoss	bound	CTCF	Dog	Dog	3	middle	nonCGI	LMR	1-78771076-78771095	0	noOverlap	77895825	intergenic	CTCF	1TF	none	none
10781	9	22553042	22553304	9-22553173-22553174	73.25262	214.03098	16	16	0	0	Human,Macaque,Rat,Dog	4	Human,Macaque,Dog	3	LineageLoss	RodentLoss	bound	CTCF	Dog	Dog	1	flat	CGI	UMR	9-22553104-22553123	0	Promoters	97	intergenic	CTCF,FoxA1,HNF4a	3TFs	none	none
10782	14	8318718	8318980	14-8318849-8318850	5.89207	7.99793	2	2	89.130435	89.130435	Human,Macaque,Mouse,Rat,Dog	5	Human,Mouse,Dog	3	evoDynamic	evoDynamic	bound	CTCF	Dog	Dog	2	up	nonCGI	FMR	14-8318735-8318754	0	noOverlap	7491362	intron	CTCF	1TF	none	none
10783	28	21730250	21730512	28-21730381-21730382	7.24009	11.34488	9	9	17.8737714444	17.8737714444	Mouse,Rat,Dog	3	Dog	1	SpSpecificGains	DogSpecificGains	bound	CTCF	Dog	Dog	3	middle	nonCGI	LMR	28-21730252-21730271	1	Enhancers	58469	intergenic	CTCF,FoxA1,HNF4a	3TFs	none	none
10784	20	28888615	28888877	20-28888746-28888747	56.04507	169.15927	5	5	18.9953316	18.9953316	Macaque,Mouse,Rat,Dog	4	Macaque,Mouse,Rat,Dog	4	SpSpecificLoss	HumanSpecificLoss	bound	CTCF	Dog	Dog	2	up	nonCGI	LMR	20-28888637-28888656	1	noOverlap	54396	intron	CTCF	1TF	none	none
10785	37	14286890	14287152	37-14287021-14287022	26.04529	59.7714	9	9	3.84116866667	3.84116866667	Human,Macaque,Mouse,Rat,Dog	5	Human,Macaque,Mouse,Rat,Dog	5	UltraCons	UltraCons	bound	CTCF	Dog	Dog	3	middle	nonCGI	LMR	37-14286966-14286985	1	noOverlap	57124044	intergenic	CTCF	1TF	none	none
10786	30	32985191	32985453	30-32985322-32985323	32.20425	96.02384	5	5	8.1515152	8.1515152	Human,Macaque,Dog	3	Human,Macaque,Dog	3	LineageLoss	RodentLoss	bound	CTCF	Dog	Dog	3	middle	nonCGI	LMR	30-32985225-32985244	0	noOverlap	29857	exon	CTCF	1TF	none	none
10787	18	50167634	50167896	18-50167765-50167766	17.74323	36.32681	54	19	0	0	Human,Macaque,Mouse,Dog	4	Human,Macaque,Mouse,Dog	4	SpSpecificLoss	RatSpecificLoss	bound	CTCF	Dog	Dog	1	flat	CGI	UMR	18-50167640-50167659	1	Promoters	206	intergenic	CTCF,HNF4a	2TFs	none	none
10788	11	74153472	74153734	11-74153603-74153604	10.47533	18.79928	20	20	50.06113375	50.06113375	Human,Macaque,Mouse,Rat,Dog	5	Dog	1	SpSpecificGains	DogSpecificGains	bound	CTCF	Dog	Dog	2	up	CGI	LMR	11-74153532-74153551	1	Promoters	67050	exon	CEBPA,CTCF,HNF4a	3TFs	none	none
10789	14	4934928	4935190	14-4935059-4935060	33.97521	85.93233	4	4	62.57541475	62.57541475	Human,Macaque,Mouse,Rat,Dog	5	Macaque,Dog	2	evoDynamic	evoDynamic	bound	CTCF	Dog	Dog	2	up	nonCGI	FMR	14-4934937-4934956	1	noOverlap	43946449	intron	CTCF	1TF	none	none
10790	2	65060844	65061106	2-65060975-65060976	7.31537	11.34488	3	3	85.1851853333	85.1851853333	Human,Macaque,Mouse,Rat,Dog	5	Dog	1	SpSpecificGains	DogSpecificGains	bound	CTCF	Dog	Dog	2	up	nonCGI	FMR	2-65060899-65060918	0	noOverlap	26067	intergenic	CTCF	1TF	none	none
10791	3	39220484	39220746	3-39220615-39220616	8.20109	12.73724	1	1	41.666667	41.666667	Human,Macaque,Mouse,Rat,Dog	5	Human,Macaque,Mouse,Rat,Dog	5	UltraCons	UltraCons	bound	CTCF	Dog	Dog	2	up	nonCGI	FMR	3-39220543-39220562	1	noOverlap	470898	intron	CTCF	1TF	none	none
10792	20	1765170	1765432	20-1765301-1765302	33.95584	130.43028	4	4	25.4282765	25.4282765	Human,Macaque,Mouse,Rat,Dog	5	Dog	1	SpSpecificGains	DogSpecificGains	bound	CTCF	Dog	Dog	3	middle	nonCGI	LMR	20-1765214-1765233	0	primedEnhancers	15851965	intergenic	CTCF	1TF	none	none
10793	28	34532362	34532624	28-34532493-34532494	22.58113	61.52271	3	2	10.909091	11.3636365	Human,Macaque,Mouse,Rat,Dog	5	Dog	1	SpSpecificGains	DogSpecificGains	bound	CTCF	Dog	Dog	3	middle	nonCGI	FMR	28-34532369-34532388	0	noOverlap	236447	intergenic	CTCF	1TF	none	none
10794	24	25264737	25264999	24-25264868-25264869	7.20584	11.17506	4	4	48.888889	48.888889	Human,Macaque,Mouse,Rat,Dog	5	Dog	1	SpSpecificGains	DogSpecificGains	bound	CTCF	Dog	Dog	2	up	nonCGI	FMR	24-25264759-25264778	0	Enhancers	59096	intron	CTCF	1TF	none	none
10795	12	14721418	14721680	12-14721549-14721550	6.60741	10.15478	5	1	35.6300418	7.407407	Macaque,Mouse,Dog	3	Dog	1	SpSpecificGains	DogSpecificGains	bound	CTCF	Dog	Dog	2	up	nonCGI	LMR	12-14721491-14721510	0	noOverlap	34177	intergenic	CTCF	1TF	none	none
10796	2	50672615	50672877	2-50672746-50672747	24.69438	54.90273	0	0	0	0	Human,Macaque,Rat,Dog	4	Human,Macaque,Rat,Dog	4	SpSpecificLoss	MouseSpecificLoss	bound	CTCF	Dog	Dog	NC	NC	nonCGI	FMR	2-50672724-50672743	0	noOverlap	17578	intron	CTCF	1TF	none	none
10797	16	45577347	45577609	16-45577478-45577479	38.33557	113.76241	4	4	0	0	Human,Macaque,Mouse,Rat,Dog	5	Human,Macaque,Mouse,Rat,Dog	5	UltraCons	UltraCons	bound	CTCF	Dog	Dog	3	middle	nonCGI	LMR	16-45577438-45577457	0	noOverlap	10463	intergenic	CTCF	1TF	none	none
10798	8	3564638	3564900	8-3564769-3564770	8.28622	13.01236	26	23	0.641025653846	0.724637695652	Mouse,Dog	2	Dog	1	SpSpecificGains	DogSpecificGains	bound	CTCF	Dog	Dog	1	flat	CGI	UMR	8-3564655-3564674	1	Promoters	114	intergenic	CTCF	1TF	none	none
10799	2	81241089	81241351	2-81241220-81241221	34.4102	133.84982	8	4	12.17701025	20.37063825	Mouse,Dog	2	Mouse,Dog	2	evoDynamic	evoDynamic	bound	CTCF	Dog	Dog	3	middle	nonCGI	LMR	2-81241096-81241115	1	noOverlap	68863129	intron	CTCF	1TF	none	none
10800	9	19198061	19198323	9-19198192-19198193	6.43128	9.08008	0	0	0	0	Human,Macaque,Mouse,Rat,Dog	5	Dog	1	SpSpecificGains	DogSpecificGains	bound	CTCF	Dog	Dog	1	flat	nonCGI	UMR	9-19198097-19198116	0	noOverlap	1368	intron	CTCF	1TF	none	none
10801	21	31518085	31518347	21-31518216-31518217	26.73919	70.0571	18	15	0	0	Macaque,Mouse,Rat,Dog	4	Macaque,Mouse,Rat,Dog	4	SpSpecificLoss	HumanSpecificLoss	bound	CTCF	Dog	Dog	1	flat	CGI	UMR	21-31518097-31518116	1	noOverlap	308	intron	CTCF	1TF	none	none
10802	9	15702312	15702574	9-15702443-15702444	36.99903	99.29768	1	1	80	80	Human,Macaque,Dog	3	Human,Macaque,Dog	3	LineageLoss	RodentLoss	bound	CTCF	Dog	Dog	2	up	nonCGI	FMR	9-15702371-15702390	0	noOverlap	201931	intron	CTCF	1TF	none	none
10803	13	44265298	44265560	13-44265429-44265430	16.50954	48.8845	3	2	0	0	Human,Macaque,Mouse,Dog	4	Human,Macaque,Mouse,Dog	4	SpSpecificLoss	RatSpecificLoss	bound	CTCF	Dog	Dog	3	middle	nonCGI	LMR	13-44265302-44265321	0	noOverlap	93066	intergenic	CTCF	1TF	none	none
10804	13	8752455	8752717	13-8752586-8752587	4.83445	11.00531	16	13	3.7696295625	3.92567461538	Human,Macaque,Dog	3	Human,Macaque,Dog	3	LineageLoss	RodentLoss	bound	CTCF	Dog	Dog	1	flat	nonCGI	UMR	13-8752457-8752476	0	noOverlap	440837	intron	CTCF	1TF	none	none
10805	16	8510815	8511077	16-8510946-8510947	16.36703	32.4511	0	0	0	0	Human,Macaque,Dog	3	Human,Macaque,Dog	3	LineageLoss	RodentLoss	bound	CTCF	Dog	Dog	NC	NC	nonCGI	FMR	16-8510890-8510909	0	noOverlap	2629	intron	CTCF	1TF	none	none
10806	6	14814860	14815122	6-14814991-14814992	60.51793	177.69899	9	9	0	0	Human,Macaque,Mouse,Dog	4	Human,Macaque,Mouse,Dog	4	SpSpecificLoss	RatSpecificLoss	bound	CTCF	Dog	Dog	3	middle	nonCGI	LMR	6-14814870-14814889	0	noOverlap	10977	intergenic	CTCF	1TF	none	none
10807	11	22974805	22975067	11-22974936-22974937	9.10017	13.563	2	2	28.3333335	28.3333335	Mouse,Dog	2	Dog	1	SpSpecificGains	DogSpecificGains	bound	CTCF	Dog	Dog	3	middle	nonCGI	FMR	11-22974903-22974922	0	Enhancers	23604	intron	CEBPA,CTCF,FoxA1,HNF4a	4TFs	none	none
10808	9	5688658	5688920	9-5688789-5688790	21.17594	49.5389	40	35	0	0	Human,Macaque,Mouse,Rat,Dog	5	Macaque,Mouse,Rat,Dog	4	SpSpecificLoss	HumanSpecificLoss	bound	CTCF	Dog	Dog	1	flat	CGI	UMR	9-5688674-5688693	1	Promoters	147	intron	CTCF	1TF	none	none
10809	3	19983672	19983934	3-19983803-19983804	38.26622	98.10244	30	30	0.874458866667	0.874458866667	Human,Macaque,Mouse,Rat,Dog	5	Human,Macaque,Mouse,Rat,Dog	5	UltraCons	UltraCons	bound	CTCF	Dog	Dog	1	flat	CGI	UMR	3-19983674-19983693	1	primedEnhancers	37576	intron	CTCF	1TF	none	none
10810	27	18397064	18397326	27-18397195-18397196	28.53264	83.11047	6	6	4.138461	4.138461	Macaque,Dog	2	Dog	1	SpSpecificGains	DogSpecificGains	bound	CTCF	Dog	Dog	3	middle	nonCGI	LMR	27-18397121-18397140	1	noOverlap	144601	intron	CTCF	1TF	none	none
10811	6	39154974	39155236	6-39155105-39155106	24.07343	60.817	8	5	57.289973125	59.3569394	Human,Macaque,Mouse,Rat,Dog	5	Dog	1	SpSpecificGains	DogSpecificGains	bound	CTCF	Dog	Dog	2	up	nonCGI	FMR	6-39155016-39155035	0	primedEnhancers	24413	intron	CTCF,HNF4a	2TFs	none	none
10812	24	17632963	17633225	24-17633094-17633095	31.99182	108.12036	5	5	4.4582044	4.4582044	Human,Macaque,Dog	3	Human,Macaque,Dog	3	LineageLoss	RodentLoss	bound	CTCF	Dog	Dog	3	middle	nonCGI	LMR	24-17632987-17633006	0	noOverlap	12985	intergenic	CTCF	1TF	none	none
10813	19	3443407	3443669	19-3443538-3443539	17.75462	40.4363	1	1	0	0	Human,Macaque,Dog	3	Human,Macaque,Dog	3	LineageLoss	RodentLoss	bound	CTCF	Dog	Dog	2	up	nonCGI	FMR	19-3443517-3443536	0	noOverlap	5898339	intron	CTCF	1TF	none	none
10814	11	64518178	64518440	11-64518309-64518310	46.31258	132.18706	6	6	15.7802288333	15.7802288333	Human,Macaque,Dog	3	Human,Macaque,Dog	3	LineageLoss	RodentLoss	bound	CTCF	Dog	Dog	3	middle	nonCGI	LMR	11-64518227-64518246	0	Enhancers	110766	intron	CEBPA,CTCF,FoxA1,HNF4a	4TFs	none	none
10815	3	43609124	43609386	3-43609255-43609256	39.0533	115.48277	1	1	14.285714	14.285714	Human,Macaque,Mouse,Rat,Dog	5	Human,Macaque,Mouse,Rat,Dog	5	UltraCons	UltraCons	bound	CTCF	Dog	Dog	3	middle	nonCGI	LMR	3-43609177-43609196	0	noOverlap	7802065	intergenic	CTCF	1TF	none	none
10816	30	30838761	30839023	30-30838892-30838893	6.70088	10.19656	1	1	88.888889	88.888889	Human,Macaque,Dog	3	Dog	1	SpSpecificGains	DogSpecificGains	bound	CTCF	Dog	Dog	2	up	nonCGI	FMR	30-30838779-30838798	0	noOverlap	16342	intergenic	CTCF	1TF	none	none
10817	23	36031310	36031572	23-36031441-36031442	12.36255	24.2093	4	4	2.77777775	2.77777775	Human,Macaque,Mouse,Rat,Dog	5	Human,Macaque,Mouse,Rat,Dog	5	UltraCons	UltraCons	bound	CTCF	Dog	Dog	3	middle	nonCGI	UMR	23-36031393-36031412	0	noOverlap	1939	intron	CTCF	1TF	none	none
10818	34	24946655	24946917	34-24946786-24946787	10.57827	25.42371	1	0	9.090909	0	Human,Macaque,Dog	3	Human,Macaque,Dog	3	LineageLoss	RodentLoss	bound	CTCF	Dog	Dog	3	middle	nonCGI	LMR	34-24946803-24946822	0	primedEnhancers	67508	intron	CTCF	1TF	none	none
10819	31	33955904	33956166	31-33956035-33956036	38.97853	98.61143	10	10	4.2857144	4.2857144	Human,Macaque,Mouse,Rat,Dog	5	Human,Macaque,Mouse,Rat,Dog	5	UltraCons	UltraCons	bound	CTCF	Dog	Dog	3	middle	nonCGI	LMR	31-33955961-33955980	1	noOverlap	41236	intergenic	CTCF	1TF	none	none
10820	12	33338055	33338317	12-33338186-33338187	15.91185	30.9028	2	2	23.6363635	23.6363635	Human,Macaque,Mouse,Rat,Dog	5	Human,Macaque,Mouse,Rat,Dog	5	UltraCons	UltraCons	bound	CTCF	Dog	Dog	2	up	nonCGI	LMR	12-33338111-33338130	0	noOverlap	33005976	intron	CTCF	1TF	none	none
10821	5	54750435	54750697	5-54750566-54750567	42.57544	135.4937	5	5	29.0823532	29.0823532	Human,Macaque,Mouse,Rat,Dog	5	Human,Macaque,Mouse,Rat,Dog	5	UltraCons	UltraCons	bound	CTCF	Dog	Dog	2	up	nonCGI	LMR	5-54750473-54750492	1	Enhancers	87595	intron	CTCF	1TF	none	none
10822	4	15099881	15100143	4-15100012-15100013	9.39692	16.21722	6	6	1.5151515	1.5151515	Human,Macaque,Mouse,Dog	4	Human,Mouse,Dog	3	evoDynamic	evoDynamic	bound	CTCF	Dog	Dog	1	flat	nonCGI	UMR	4-15099933-15099952	0	noOverlap	141655	intron	CTCF,FoxA1,HNF4a	3TFs	none	none
10823	32	38218122	38218384	32-38218253-38218254	8.56815	13.47579	39	36	0.314081	0.340254416667	Human,Macaque,Dog	3	Dog	1	SpSpecificGains	DogSpecificGains	bound	CTCF	Dog	Dog	1	flat	CGI	UMR	32-38218131-38218150	1	Promoters	54332	exon	CTCF	1TF	none	none
10824	20	44831787	44832049	20-44831918-44831919	23.94377	61.04503	40	40	0.58419335	0.58419335	Mouse,Rat,Dog	3	Rat,Dog	2	evoDynamic	evoDynamic	bound	CTCF	Dog	Dog	1	flat	CGI	UMR	20-44831796-44831815	1	Enhancers	8445	exon	CTCF	1TF	none	none
10825	6	62734571	62734833	6-62734702-62734703	33.75595	81.75926	0	0	0	0	Human,Macaque,Dog	3	Human,Macaque,Dog	3	LineageLoss	RodentLoss	bound	CTCF	Dog	Dog	2	up	nonCGI	FMR	6-62734711-62734730	0	noOverlap	5435	intron	CTCF	1TF	none	none
10826	10	27690335	27690597	10-27690466-27690467	9.17184	15.45649	3	3	29.6703296667	29.6703296667	Human,Macaque,Mouse,Rat,Dog	5	Human,Macaque,Dog	3	LineageLoss	RodentLoss	bound	CTCF	Dog	Dog	2	up	nonCGI	FMR	10-27690443-27690462	0	noOverlap	34430	intron	CTCF	1TF	none	none
10827	27	1510311	1510573	27-1510442-1510443	4.97242	6.50781	13	13	25.317599	25.317599	Human,Macaque,Mouse,Rat,Dog	5	Human,Macaque,Mouse,Rat,Dog	5	UltraCons	UltraCons	bound	CTCF	Dog	Dog	3	middle	nonCGI	UMR	27-1510365-1510384	0	noOverlap	13110071	intergenic	CTCF	1TF	none	none
10828	1	121813469	121813731	1-121813600-121813601	29.63025	108.63637	18	18	25.5284485556	25.5284485556	Human,Macaque,Dog	3	Human,Macaque,Dog	3	LineageLoss	RodentLoss	bound	CTCF	Dog	Dog	2	up	CGI	LMR	1-121813471-121813490	0	noOverlap	30891	exon	CTCF	1TF	none	none
10829	15	47406262	47406524	15-47406393-47406394	16.36881	31.7197	0	0	0	0	Human,Macaque,Mouse,Rat,Dog	5	Dog	1	SpSpecificGains	DogSpecificGains	bound	CTCF	Dog	Dog	2	up	nonCGI	FMR	15-47406332-47406351	0	noOverlap	42671694	intergenic	CTCF	1TF	none	none
10830	2	44532888	44533150	2-44533019-44533020	15.6174	57.19809	0	0	0	0	Human,Macaque,Dog	3	Human,Macaque,Dog	3	LineageLoss	RodentLoss	bound	CTCF	Dog	Dog	NC	NC	nonCGI	FMR	2-44533035-44533054	0	noOverlap	16975	intergenic	CTCF	1TF	none	none
10831	33	30161072	30161334	33-30161203-30161204	17.37542	33.6441	0	0	0	0	Human,Macaque,Mouse,Rat,Dog	5	Human,Macaque,Mouse,Rat,Dog	5	UltraCons	UltraCons	bound	CTCF	Dog	Dog	NC	NC	nonCGI	FMR	33-30161155-30161174	0	noOverlap	159148	intron	CTCF	1TF	none	none
10832	X	4923400	4923662	X-4923531-4923532	27.47342	98.85054	8	8	6.205947	6.205947	Human,Macaque,Dog	3	Human,Macaque,Dog	3	LineageLoss	RodentLoss	bound	CTCF	Dog	Dog	3	middle	nonCGI	UMR	X-4923430-4923449	1	noOverlap	44019448	intron	CTCF	1TF	none	none
10833	13	26889092	26889354	13-26889223-26889224	32.31321	89.53097	7	7	0	0	Human,Macaque,Mouse,Rat,Dog	5	Human,Macaque,Mouse,Rat,Dog	5	UltraCons	UltraCons	bound	CTCF	Dog	Dog	3	middle	nonCGI	LMR	13-26889119-26889138	1	noOverlap	24308995	intergenic	CTCF	1TF	none	none
10834	6	17790999	17791261	6-17791130-17791131	39.63531	160.01036	19	19	5.51691726316	5.51691726316	Human,Macaque,Mouse,Rat,Dog	5	Human,Macaque,Mouse,Rat,Dog	5	UltraCons	UltraCons	bound	CTCF	Dog	Dog	3	middle	CGI	LMR	6-17791045-17791064	0	primedEnhancers	11560	intron	CTCF	1TF	none	none
10835	3	24266309	24266571	3-24266440-24266441	60.92865	173.42676	3	3	0	0	Macaque,Dog	2	Macaque,Dog	2	evoDynamic	evoDynamic	bound	CTCF	Dog	Dog	3	middle	nonCGI	LMR	3-24266395-24266414	0	noOverlap	39796	intron	CTCF	1TF	none	none
10836	37	9935156	9935418	37-9935287-9935288	23.24479	52.88658	1	1	16.666667	16.666667	Human,Mouse,Dog	3	Human,Mouse,Dog	3	evoDynamic	evoDynamic	bound	CTCF	Dog	Dog	2	up	nonCGI	FMR	37-9935218-9935237	0	noOverlap	21481	intron	CTCF	1TF	none	none
10837	24	12596128	12596390	24-12596259-12596260	25.62674	57.76852	3	3	3.030303	3.030303	Human,Macaque,Mouse,Rat,Dog	5	Human,Macaque,Mouse,Rat,Dog	5	UltraCons	UltraCons	bound	CTCF	Dog	Dog	3	middle	nonCGI	LMR	24-12596222-12596241	0	noOverlap	204657	intron	CEBPA,CTCF	2TFs	none	none
10838	2	16706976	16707238	2-16707107-16707108	19.07224	92.53709	3	0	0.925926	0	Mouse,Rat,Dog	3	Mouse,Rat,Dog	3	LineageLoss	PrimateLoss	bound	CTCF	Dog	Dog	3	middle	nonCGI	FMR	2-16707043-16707062	0	noOverlap	11267	intergenic	CTCF	1TF	none	none
10839	17	55047661	55047923	17-55047792-55047793	19.5103	41.79512	4	4	59.72465025	59.72465025	Human,Macaque,Dog	3	Human,Dog	2	evoDynamic	evoDynamic	bound	CTCF	Dog	Dog	2	up	nonCGI	FMR	17-55047667-55047686	1	noOverlap	20452136	intergenic	CTCF	1TF	none	none
10840	17	26565066	26565328	17-26565197-26565198	26.57474	94.02785	6	6	3.425926	3.425926	Human,Dog	2	Human,Dog	2	evoDynamic	evoDynamic	bound	CTCF	Dog	Dog	3	middle	nonCGI	LMR	17-26565164-26565183	0	noOverlap	434285	intergenic	CTCF	1TF	none	none
10841	18	44052407	44052669	18-44052538-44052539	32.14655	121.95703	4	4	0	0	Macaque,Dog	2	Macaque,Dog	2	evoDynamic	evoDynamic	bound	CTCF	Dog	Dog	3	middle	nonCGI	LMR	18-44052409-44052428	0	noOverlap	442178	intergenic	CTCF	1TF	none	none
10842	7	10796886	10797148	7-10797017-10797018	18.90151	43.56146	2	2	21.4285715	21.4285715	Human,Macaque,Mouse,Rat,Dog	5	Dog	1	SpSpecificGains	DogSpecificGains	bound	CTCF	Dog	Dog	2	up	nonCGI	FMR	7-10796974-10796993	0	noOverlap	14822	intergenic	CTCF	1TF	none	none
10843	2	72409994	72410256	2-72410125-72410126	26.11631	61.8082	0	0	0	0	Macaque,Dog	2	Macaque,Dog	2	evoDynamic	evoDynamic	bound	CTCF	Dog	Dog	2	up	nonCGI	FMR	2-72410104-72410123	0	noOverlap	70049130	intron	CTCF	1TF	none	none
10844	5	63007912	63008174	5-63008043-63008044	60.30241	169.69449	7	7	4.06746028571	4.06746028571	Human,Dog	2	Dog	1	SpSpecificGains	DogSpecificGains	bound	CTCF	Dog	Dog	3	middle	nonCGI	LMR	5-63007914-63007933	0	noOverlap	98903	intron	CTCF	1TF	none	none
10845	9	33195864	33196126	9-33195995-33195996	27.19075	71.78964	2	2	0	0	Human,Macaque,Dog	3	Human,Macaque,Dog	3	LineageLoss	RodentLoss	bound	CTCF	Dog	Dog	NC	NC	nonCGI	FMR	9-33195898-33195917	0	Enhancers	4688	intron	CTCF	1TF	none	none
10846	27	7214900	7215162	27-7215031-7215032	20.46373	66.19701	3	3	12.0168066667	12.0168066667	Human,Macaque,Dog	3	Dog	1	SpSpecificGains	DogSpecificGains	bound	CTCF	Dog	Dog	3	middle	nonCGI	LMR	27-7214971-7214990	1	noOverlap	69999834	intergenic	CTCF	1TF	none	none
10847	18	42419479	42419741	18-42419610-42419611	49.82499	156.37866	3	3	4.76190466667	4.76190466667	Human,Macaque,Mouse,Rat,Dog	5	Human,Mouse,Rat,Dog	4	SpSpecificLoss	MacaqueSpecificLoss	bound	CTCF	Dog	Dog	3	middle	nonCGI	LMR	18-42419590-42419609	1	noOverlap	19664	intron	CTCF	1TF	none	none
10848	9	43066105	43066367	9-43066236-43066237	6.16167	9.08008	15	12	0.8474748	1.0593435	Human,Macaque,Mouse,Dog	4	Human,Dog	2	evoDynamic	evoDynamic	bound	CTCF	Dog	Dog	1	flat	nonCGI	UMR	9-43066199-43066218	1	Promoters	40323	intron	CEBPA,CTCF	2TFs	none	none
10849	6	67670684	67670946	6-67670815-67670816	14.93576	28.66412	0	0	0	0	Human,Macaque,Dog	3	Human,Macaque,Dog	3	LineageLoss	RodentLoss	bound	CTCF	Dog	Dog	3	middle	nonCGI	FMR	6-67670732-67670751	0	noOverlap	136643	intergenic	CTCF	1TF	none	none
10850	X	90843286	90843548	X-90843417-90843418	41.42344	106.09982	1	0	0	0	Human,Macaque,Dog	3	Human,Macaque,Dog	3	LineageLoss	RodentLoss	bound	CTCF	Dog	Dog	2	up	nonCGI	FMR	X-90843418-90843437	0	noOverlap	62491	intron	CTCF	1TF	none	none
10851	26	28413474	28413736	26-28413605-28413606	24.90417	65.82444	3	1	50.5712366667	50	Human,Macaque,Dog	3	Dog	1	SpSpecificGains	DogSpecificGains	bound	CTCF	Dog	Dog	2	up	nonCGI	FMR	26-28413496-28413515	0	primedEnhancers	51032	intron	CTCF	1TF	none	none
10852	1	107705409	107705671	1-107705540-107705541	25.84273	66.61651	24	23	0.520833333333	0.54347826087	Human,Macaque,Dog	3	Dog	1	SpSpecificGains	DogSpecificGains	bound	CTCF	Dog	Dog	3	middle	CGI	UMR	1-107705424-107705443	0	primedEnhancers	4473	exon	CTCF	1TF	none	none
10853	11	17925513	17925775	11-17925644-17925645	39.08672	97.26808	1	1	10	10	Human,Dog	2	Dog	1	SpSpecificGains	DogSpecificGains	bound	CTCF	Dog	Dog	3	middle	nonCGI	FMR	11-17925530-17925549	0	noOverlap	99992856	intron	CTCF,HNF4a	2TFs	none	none
10854	2	74393607	74393869	2-74393738-74393739	9.11687	14.24268	6	5	47.1632775	43.2625996	Human,Dog	2	Human,Dog	2	evoDynamic	evoDynamic	bound	CTCF	Dog	Dog	2	up	nonCGI	LMR	2-74393655-74393674	0	noOverlap	70003148	intergenic	CTCF	1TF	none	none
10855	8	39168269	39168531	8-39168400-39168401	27.14046	97.23763	6	4	0.925926	1.388889	Human,Macaque,Dog	3	Human,Macaque,Dog	3	LineageLoss	RodentLoss	bound	CTCF	Dog	Dog	3	middle	nonCGI	LMR	8-39168293-39168312	0	noOverlap	41897	intron	CTCF	1TF	none	none
10856	11	40860985	40861247	11-40861116-40861117	29.39996	83.69749	3	2	1.19047633333	1.7857145	Mouse,Dog	2	Mouse,Dog	2	evoDynamic	evoDynamic	bound	CTCF	Dog	Dog	3	middle	nonCGI	LMR	11-40861105-40861124	1	noOverlap	44193	intergenic	CTCF	1TF	none	none
10857	38	15867367	15867629	38-15867498-15867499	23.85493	57.17352	4	4	65.47619075	65.47619075	Human,Macaque,Dog	3	Human,Macaque,Dog	3	LineageLoss	RodentLoss	bound	CTCF	Dog	Dog	2	up	nonCGI	FMR	38-15867389-15867408	0	noOverlap	14290469	intergenic	CTCF	1TF	none	none
10858	26	2837851	2838113	26-2837982-2837983	34.47004	96.82241	1	1	4.347826	4.347826	Human,Macaque,Dog	3	Human,Macaque,Dog	3	LineageLoss	RodentLoss	bound	CTCF	Dog	Dog	2	up	nonCGI	FMR	26-2837896-2837915	0	noOverlap	25524591	intergenic	CTCF	1TF	none	none
10859	23	11255655	11255917	23-11255786-11255787	42.07377	126.94953	4	4	39.09527975	39.09527975	Human,Macaque,Mouse,Rat,Dog	5	Dog	1	SpSpecificGains	DogSpecificGains	bound	CTCF	Dog	Dog	2	up	nonCGI	LMR	23-11255661-11255680	0	noOverlap	79110	intergenic	CTCF	1TF	none	none
10860	X	121239367	121239629	X-121239498-121239499	33.40743	79.78126	15	8	1.33333333333	2.5	Human,Macaque,Mouse,Dog	4	Human,Dog	2	evoDynamic	evoDynamic	bound	CTCF	Dog	Dog	3	middle	nonCGI	UMR	X-121239371-121239390	1	noOverlap	1540	intron	CTCF	1TF	none	none
10861	23	15261517	15261779	23-15261648-15261649	14.43561	27.28667	2	2	65.17094	65.17094	Human,Dog	2	Dog	1	SpSpecificGains	DogSpecificGains	bound	CTCF	Dog	Dog	2	up	nonCGI	FMR	23-15261573-15261592	0	noOverlap	124863	intergenic	CTCF	1TF	none	none
10862	2	59812512	59812774	2-59812643-59812644	21.53181	55.43716	6	6	47.0751471667	47.0751471667	Human,Macaque,Mouse,Rat,Dog	5	Dog	1	SpSpecificGains	DogSpecificGains	bound	CTCF	Dog	Dog	2	up	nonCGI	FMR	2-59812580-59812599	0	noOverlap	45188	intron	CTCF	1TF	none	none
10863	2	60701763	60702025	2-60701894-60701895	17.31382	36.48013	6	6	75.47902	75.47902	Human,Macaque,Mouse,Dog	4	Dog	1	SpSpecificGains	DogSpecificGains	bound	CTCF	Dog	Dog	2	up	nonCGI	FMR	2-60701775-60701794	1	noOverlap	65347	intergenic	CTCF	1TF	none	none
10864	12	11747509	11747771	12-11747640-11747641	4.83718	11.00531	4	3	11.14957225	10.9445276667	Human,Macaque,Mouse,Rat,Dog	5	Dog	1	SpSpecificGains	DogSpecificGains	bound	CTCF	Dog	Dog	3	middle	nonCGI	LMR	12-11747588-11747607	0	noOverlap	9277	intron	CTCF	1TF	none	none
10865	28	38720036	38720298	28-38720167-38720168	31.90538	81.80008	10	10	59.3014705	59.3014705	Macaque,Dog	2	Macaque,Dog	2	evoDynamic	evoDynamic	bound	CTCF	Dog	Dog	2	up	nonCGI	FMR	28-38720073-38720092	1	noOverlap	118014	intergenic	CTCF	1TF	none	none
10866	25	43142980	43143242	25-43143111-43143112	43.39798	116.50423	3	3	0	0	Rat,Dog	2	Dog	1	SpSpecificGains	DogSpecificGains	bound	CTCF	Dog	Dog	3	middle	nonCGI	FMR	25-43143098-43143117	1	noOverlap	32798	intron	CEBPA,CTCF	2TFs	none	none
10867	36	9310583	9310845	36-9310714-9310715	27.48118	70.18163	1	1	4.166667	4.166667	Human,Macaque,Mouse,Rat,Dog	5	Human,Macaque,Mouse,Rat,Dog	5	UltraCons	UltraCons	bound	CTCF	Dog	Dog	3	middle	nonCGI	FMR	36-9310646-9310665	0	noOverlap	59995148	intergenic	CTCF	1TF	none	none
10868	8	15489238	15489500	8-15489369-15489370	27.48255	62.3801	1	1	26.666667	26.666667	Human,Macaque,Mouse,Rat,Dog	5	Human,Macaque,Mouse,Rat,Dog	5	UltraCons	UltraCons	bound	CTCF	Dog	Dog	NC	NC	nonCGI	FMR	8-15489364-15489383	0	noOverlap	266392	intron	CTCF	1TF	none	none
10869	7	15501289	15501551	7-15501420-15501421	34.86456	135.56589	4	2	3.33333325	0	Human,Macaque,Dog	3	Human,Macaque,Dog	3	LineageLoss	RodentLoss	bound	CTCF	Dog	Dog	3	middle	nonCGI	LMR	7-15501347-15501366	0	noOverlap	19787	intron	CTCF	1TF	none	none
10870	3	55151813	55152075	3-55151944-55151945	36.7714	119.91888	4	4	13.1009615	13.1009615	Human,Dog	2	Human,Dog	2	evoDynamic	evoDynamic	bound	CTCF	Dog	Dog	3	middle	nonCGI	FMR	3-55151827-55151846	0	noOverlap	54637016	intergenic	CTCF	1TF	none	none
10871	21	33861199	33861461	21-33861330-33861331	13.8902	25.43522	3	3	13.2867133333	13.2867133333	Human,Macaque,Dog	3	Dog	1	SpSpecificGains	DogSpecificGains	bound	CTCF	Dog	Dog	2	up	nonCGI	FMR	21-33861231-33861250	0	Promoters	133902	intron	CTCF	1TF	none	none
10872	11	25464949	25465211	11-25465080-25465081	44.56013	114.43873	3	3	1.96078433333	1.96078433333	Human,Macaque,Dog	3	Human,Macaque,Dog	3	LineageLoss	RodentLoss	bound	CTCF	Dog	Dog	3	middle	nonCGI	UMR	11-25465080-25465099	0	noOverlap	21455	intergenic	CTCF	1TF	none	none
10873	18	9616952	9617214	18-9617083-9617084	9.98941	16.43414	2	1	100	100	Human,Macaque,Dog	3	Dog	1	SpSpecificGains	DogSpecificGains	bound	CTCF	Dog	Dog	2	up	nonCGI	FMR	18-9617019-9617038	0	noOverlap	79969225	intron	CTCF	1TF	none	none
10874	13	42901372	42901634	13-42901503-42901504	13.302	23.43044	0	0	0	0	Rat,Dog	2	Dog	1	SpSpecificGains	DogSpecificGains	bound	CTCF	Dog	Dog	3	middle	nonCGI	FMR	13-42901383-42901402	0	noOverlap	161151	intron	CTCF	1TF	none	none
10875	7	74666715	74666977	7-74666846-74666847	49.91986	139.2128	9	9	12.0462145556	12.0462145556	Macaque,Dog	2	Macaque,Dog	2	evoDynamic	evoDynamic	bound	CTCF	Dog	Dog	3	middle	nonCGI	LMR	7-74666721-74666740	1	noOverlap	268942	intergenic	CTCF	1TF	none	none
10876	15	6295016	6295278	15-6295147-6295148	43.94592	135.33246	32	32	0.7476898125	0.7476898125	Human,Macaque,Mouse,Rat,Dog	5	Human,Macaque,Mouse,Rat,Dog	5	UltraCons	UltraCons	bound	CTCF	Dog	Dog	1	flat	CGI	UMR	15-6295018-6295037	1	Promoters	5667981	exon	CTCF	1TF	none	none
10877	10	7524990	7525252	10-7525121-7525122	26.82995	122.32733	9	9	2.962963	2.962963	Human,Macaque,Mouse,Rat,Dog	5	Human,Macaque,Mouse,Rat,Dog	5	UltraCons	UltraCons	bound	CTCF	Dog	Dog	3	middle	nonCGI	LMR	10-7525118-7525137	0	noOverlap	17720	intergenic	CTCF	1TF	none	none
10878	1	16584657	16584919	1-16584788-16584789	7.82259	13.03361	2	2	14.1666665	14.1666665	Human,Macaque,Mouse,Rat,Dog	5	Dog	1	SpSpecificGains	DogSpecificGains	bound	CTCF	Dog	Dog	3	middle	nonCGI	LMR	1-16584717-16584736	0	noOverlap	49237655	intergenic	CTCF	1TF	none	none
10879	3	52258923	52259185	3-52259054-52259055	31.22403	81.63336	3	3	4.76190466667	4.76190466667	Mouse,Dog	2	Mouse,Dog	2	evoDynamic	evoDynamic	bound	CTCF	Dog	Dog	3	middle	nonCGI	LMR	3-52258979-52258998	1	primedEnhancers	29698160	intergenic	CTCF	1TF	none	none
10880	11	53022835	53023097	11-53022966-53022967	20.16359	42.26447	2	2	11.7559525	11.7559525	Human,Macaque,Mouse,Rat,Dog	5	Human,Mouse,Rat,Dog	4	SpSpecificLoss	MacaqueSpecificLoss	bound	CTCF	Dog	Dog	3	middle	nonCGI	FMR	11-53022904-53022923	0	noOverlap	45575	intron	CTCF	1TF	none	none
10881	9	18484309	18484571	9-18484440-18484441	35.28662	90.50323	30	30	2.3634035	2.3634035	Human,Macaque,Mouse,Rat,Dog	5	Human,Macaque,Mouse,Rat,Dog	5	UltraCons	UltraCons	bound	CTCF	Dog	Dog	1	flat	CGI	UMR	9-18484327-18484346	0	noOverlap	9800	intergenic	CTCF	1TF	none	none
10882	1	30247248	30247510	1-30247379-30247380	18.02423	41.99294	42	37	0.762860333333	0.865949567568	Human,Macaque,Mouse,Rat,Dog	5	Human,Macaque,Mouse,Rat,Dog	5	UltraCons	UltraCons	bound	CTCF	Dog	Dog	1	flat	CGI	UMR	1-30247278-30247297	1	Promoters	20249298	intergenic	CTCF	1TF	none	none
10883	16	19918287	19918549	16-19918418-19918419	8.53556	15.66647	10	9	14.3524207	12.2434304444	Human,Macaque,Mouse,Rat,Dog	5	Dog	1	SpSpecificGains	DogSpecificGains	bound	CTCF	Dog	Dog	3	middle	nonCGI	LMR	16-19918296-19918315	1	noOverlap	40474	intron	CTCF	1TF	none	none
10884	27	4689753	4690015	27-4689884-4689885	36.62687	106.0787	24	24	0.476579541667	0.476579541667	Human,Macaque,Dog	3	Dog	1	SpSpecificGains	DogSpecificGains	bound	CTCF	Dog	Dog	1	flat	CGI	UMR	27-4689761-4689780	1	Promoters	270	exon	CTCF	1TF	none	none
10885	7	76817029	76817291	7-76817160-76817161	17.53843	40.4363	2	2	4.1666665	4.1666665	Human,Macaque,Mouse,Rat,Dog	5	Human,Macaque,Mouse,Rat,Dog	5	UltraCons	UltraCons	bound	CTCF	Dog	Dog	3	middle	nonCGI	FMR	7-76817119-76817138	1	noOverlap	413434	intron	CTCF	1TF	none	none
10886	15	37914533	37914795	15-37914664-37914665	52.8317	157.30942	15	15	0.2469136	0.2469136	Mouse,Rat,Dog	3	Mouse,Rat,Dog	3	LineageLoss	PrimateLoss	bound	CTCF	Dog	Dog	3	middle	nonCGI	UMR	15-37914595-37914614	1	Promoters	34142982	intergenic	CTCF	1TF	none	none
10887	6	53946011	53946273	6-53946142-53946143	35.54845	102.35787	24	24	14.4396575	14.4396575	Human,Macaque,Mouse,Rat,Dog	5	Dog	1	SpSpecificGains	DogSpecificGains	bound	CTCF	Dog	Dog	1	flat	CGI	UMR	6-53946028-53946047	0	noOverlap	996986	intron	CTCF	1TF	none	none
10888	13	48643851	48644113	13-48643982-48643983	18.7695	38.77166	0	0	0	0	Human,Macaque,Rat,Dog	4	Human,Macaque,Dog	3	LineageLoss	RodentLoss	bound	CTCF	Dog	Dog	2	up	nonCGI	FMR	13-48643986-48644005	0	noOverlap	32076	intron	CTCF	1TF	none	none
10889	29	6065345	6065607	29-6065476-6065477	20.49143	43.35289	1	1	0	0	Human,Macaque,Dog	3	Human,Macaque,Dog	3	LineageLoss	RodentLoss	bound	CTCF	Dog	Dog	3	middle	nonCGI	LMR	29-6065489-6065508	0	noOverlap	86084	intergenic	CTCF	1TF	none	none
10890	24	27400661	27400923	24-27400792-27400793	55.22951	178.63126	10	10	3.0608466	3.0608466	Human,Macaque,Mouse,Rat,Dog	5	Human,Macaque,Mouse,Rat,Dog	5	UltraCons	UltraCons	bound	CTCF	Dog	Dog	3	middle	nonCGI	LMR	24-27400669-27400688	1	noOverlap	70875	intergenic	CTCF	1TF	none	none
10891	15	3550212	3550474	15-3550343-3550344	55.38584	173.37665	2	2	0	0	Human,Macaque,Mouse,Rat,Dog	5	Human,Macaque,Mouse,Rat,Dog	5	UltraCons	UltraCons	bound	CTCF	Dog	Dog	3	middle	nonCGI	FMR	15-3550274-3550293	0	noOverlap	31864049	intron	CTCF	1TF	none	none
10892	23	37128560	37128822	23-37128691-37128692	9.39692	16.21722	3	3	52.962963	52.962963	Rat,Dog	2	Rat,Dog	2	evoDynamic	evoDynamic	bound	CTCF	Dog	Dog	2	up	nonCGI	FMR	23-37128586-37128605	0	noOverlap	130855	intergenic	CTCF	1TF	none	none
10893	23	12682111	12682373	23-12682242-12682243	56.67456	154.12488	1	1	0	0	Human,Dog	2	Human,Dog	2	evoDynamic	evoDynamic	bound	CTCF	Dog	Dog	3	middle	nonCGI	FMR	23-12682210-12682229	0	noOverlap	49664	intergenic	CTCF	1TF	none	none
10894	8	30306807	30307069	8-30306938-30306939	20.52326	49.80977	7	7	4.88077371429	4.88077371429	Human,Macaque,Mouse,Rat,Dog	5	Human,Macaque,Mouse,Rat,Dog	5	UltraCons	UltraCons	bound	CTCF	Dog	Dog	3	middle	nonCGI	LMR	8-30306810-30306829	0	noOverlap	27296444	intergenic	CTCF	1TF	none	none
10895	1	119144747	119145009	1-119144878-119144879	17.22849	51.68967	9	9	78.031609	78.031609	Human,Mouse,Dog	3	Dog	1	SpSpecificGains	DogSpecificGains	bound	CTCF	Dog	Dog	2	up	nonCGI	FMR	1-119144828-119144847	1	noOverlap	20709	intron	CTCF	1TF	none	none
10896	5	76287097	76287359	5-76287228-76287229	30.8197	77.46355	54	54	0.399456759259	0.399456759259	Macaque,Dog	2	Dog	1	SpSpecificGains	DogSpecificGains	bound	CTCF	Dog	Dog	1	flat	CGI	UMR	5-76287144-76287163	1	Promoters	30246	exon	CTCF	1TF	none	none
10897	34	36734911	36735173	34-36735042-36735043	6.67298	9.07498	14	14	0.4761905	0.4761905	Human,Macaque,Dog	3	Dog	1	SpSpecificGains	DogSpecificGains	bound	CTCF	Dog	Dog	1	flat	nonCGI	UMR	34-36734918-36734937	0	Promoters	40599	exon	CTCF	1TF	none	none
10898	9	25657559	25657821	9-25657690-25657691	14.7462	32.91253	30	7	0	0	Mouse,Rat,Dog	3	Rat,Dog	2	evoDynamic	evoDynamic	bound	CTCF	Dog	Dog	1	flat	CGI	UMR	9-25657593-25657612	1	noOverlap	25401345	intergenic	CTCF	1TF	none	none
10899	3	54068829	54069091	3-54068960-54068961	13.44921	27.02354	4	4	69.58333325	69.58333325	Mouse,Rat,Dog	3	Dog	1	SpSpecificGains	DogSpecificGains	bound	CTCF	Dog	Dog	2	up	nonCGI	FMR	3-54068867-54068886	1	noOverlap	50017041	intron	CTCF	1TF	none	none
10900	2	72310252	72310514	2-72310383-72310384	53.27319	144.38869	1	1	0	0	Macaque,Dog	2	Macaque,Dog	2	evoDynamic	evoDynamic	bound	CTCF	Dog	Dog	2	up	nonCGI	FMR	2-72310268-72310287	0	noOverlap	49469467	intergenic	CTCF	1TF	none	none
10901	34	20125308	20125570	34-20125439-20125440	39.38887	108.96286	3	1	3.030303	0	Human,Macaque,Mouse,Rat,Dog	5	Dog	1	SpSpecificGains	DogSpecificGains	bound	CTCF	Dog	Dog	3	middle	nonCGI	LMR	34-20125361-20125380	0	noOverlap	627	intergenic	CTCF	1TF	none	none
10902	20	2581323	2581585	20-2581454-2581455	26.76805	67.24911	1	1	62.5	62.5	Human,Macaque,Mouse,Dog	4	Human,Macaque,Mouse,Dog	4	SpSpecificLoss	RatSpecificLoss	bound	CTCF	Dog	Dog	2	up	nonCGI	FMR	20-2581331-2581350	0	noOverlap	22733600	intergenic	CTCF	1TF	none	none
10903	10	812408	812670	10-812539-812540	6.23999	11.20838	3	3	80.5228756667	80.5228756667	Mouse,Rat,Dog	3	Mouse,Dog	2	evoDynamic	evoDynamic	bound	CTCF	Dog	Dog	2	up	nonCGI	FMR	10-812451-812470	0	noOverlap	7080232	intron	CTCF	1TF	none	none
10904	11	61508878	61509140	11-61509009-61509010	20.72026	49.94826	1	1	38.461538	38.461538	Human,Macaque,Mouse,Rat,Dog	5	Human,Mouse,Dog	3	evoDynamic	evoDynamic	bound	CTCF	Dog	Dog	NC	NC	nonCGI	FMR	11-61508980-61508999	0	noOverlap	39438	intergenic	CTCF	1TF	none	none
10905	X	10859235	10859497	X-10859366-10859367	14.23872	27.04004	6	6	4.86111116667	4.86111116667	Human,Macaque,Dog	3	Human,Dog	2	evoDynamic	evoDynamic	bound	CTCF	Dog	Dog	1	flat	nonCGI	LMR	X-10859331-10859350	0	noOverlap	97700758	intergenic	CTCF	1TF	none	none
10906	4	8346954	8347216	4-8347085-8347086	46.163	142.52437	4	4	8.65384625	8.65384625	Human,Macaque,Dog	3	Dog	1	SpSpecificGains	DogSpecificGains	bound	CTCF	Dog	Dog	3	middle	nonCGI	LMR	4-8346987-8347006	0	noOverlap	74528540	intergenic	CEBPA,CTCF	2TFs	none	none
10907	35	22555222	22555484	35-22555353-22555354	54.08688	161.97873	4	4	0	0	Human,Macaque,Dog	3	Dog	1	SpSpecificGains	DogSpecificGains	bound	CTCF	Dog	Dog	1	flat	nonCGI	UMR	35-22555234-22555253	0	Promoters	1117	intergenic	CTCF	1TF	none	none
10908	22	2976105	2976367	22-2976236-2976237	66.65199	191.07214	7	7	1.29870128571	1.29870128571	Mouse,Dog	2	Mouse,Dog	2	evoDynamic	evoDynamic	bound	CTCF	Dog	Dog	3	middle	nonCGI	UMR	22-2976155-2976174	0	Promoters	26571591	intergenic	CTCF,HNF4a	2TFs	none	none
10909	20	48360082	48360344	20-48360213-48360214	24.59765	84.53181	10	9	51.4479757	57.1644174444	Macaque,Dog	2	Dog	1	SpSpecificGains	DogSpecificGains	bound	CTCF	Dog	Dog	2	up	nonCGI	FMR	20-48360103-48360122	1	noOverlap	4440	intron	CTCF	1TF	none	none
10910	5	45561539	45561801	5-45561670-45561671	28.27636	102.0921	3	3	15.151515	15.151515	Human,Macaque,Rat,Dog	4	Human,Macaque,Rat,Dog	4	SpSpecificLoss	MouseSpecificLoss	bound	CTCF	Dog	Dog	3	middle	nonCGI	LMR	5-45561551-45561570	1	noOverlap	79484	intron	CTCF	1TF	none	none
10911	29	14423658	14423920	29-14423789-14423790	46.06299	142.52437	11	11	0.796536818182	0.796536818182	Human,Macaque,Dog	3	Human,Macaque,Dog	3	LineageLoss	RodentLoss	bound	CTCF	Dog	Dog	1	flat	nonCGI	UMR	29-14423773-14423792	1	noOverlap	168492	intron	CTCF	1TF	none	none
10912	11	67370957	67371219	11-67371088-67371089	13.09457	35.41576	38	38	1.60775831579	1.60775831579	Macaque,Dog	2	Dog	1	SpSpecificGains	DogSpecificGains	bound	CTCF	Dog	Dog	1	flat	CGI	UMR	11-67371004-67371023	1	primedEnhancers	65064	intergenic	CTCF	1TF	none	none
10913	6	23236936	23237198	6-23237067-23237068	45.52378	140.56052	5	4	2	2.5	Macaque,Dog	2	Macaque,Dog	2	evoDynamic	evoDynamic	bound	CTCF	Dog	Dog	3	middle	nonCGI	LMR	6-23236967-23236986	0	noOverlap	6674	intergenic	CTCF	1TF	none	none
10914	26	8503076	8503338	26-8503207-8503208	9.53611	15.95534	5	5	59.9696972	59.9696972	Human,Macaque,Dog	3	Dog	1	SpSpecificGains	DogSpecificGains	bound	CTCF	Dog	Dog	2	up	nonCGI	FMR	26-8503116-8503135	0	primedEnhancers	59982859	intron	CTCF	1TF	none	none
10915	28	8047936	8048198	28-8048067-8048068	7.98872	12.39942	1	1	90.47619	90.47619	Human,Macaque,Mouse,Rat,Dog	5	Dog	1	SpSpecificGains	DogSpecificGains	bound	CTCF	Dog	Dog	2	up	nonCGI	FMR	28-8048060-8048079	0	noOverlap	81343	intergenic	CTCF	1TF	none	none
10916	9	23518099	23518361	9-23518230-23518231	11.16894	34.70423	2	2	37.450593	37.450593	Human,Dog	2	Dog	1	SpSpecificGains	DogSpecificGains	bound	CTCF	Dog	Dog	2	up	nonCGI	LMR	9-23518107-23518126	1	noOverlap	13791	intron	CEBPA,CTCF,HNF4a	3TFs	none	none
10917	1	85328896	85329158	1-85329027-85329028	10.07371	17.13759	3	2	49.363382	46.1038965	Human,Macaque,Dog	3	Dog	1	SpSpecificGains	DogSpecificGains	bound	CTCF	Dog	Dog	2	up	nonCGI	FMR	1-85328951-85328970	0	noOverlap	32131941	intergenic	CTCF	1TF	none	none
10918	17	30110182	30110444	17-30110313-30110314	7.91047	13.50389	9	9	56.8040473333	56.8040473333	Human,Macaque,Dog	3	Dog	1	SpSpecificGains	DogSpecificGains	bound	CTCF	Dog	Dog	2	up	nonCGI	FMR	17-30110245-30110264	0	noOverlap	137174	intron	CTCF	1TF	none	none
10919	4	39635964	39636226	4-39636095-39636096	43.59208	124.25723	5	5	1.5384616	1.5384616	Human,Macaque,Mouse,Rat,Dog	5	Human,Macaque,Mouse,Rat,Dog	5	UltraCons	UltraCons	bound	CTCF	Dog	Dog	3	middle	nonCGI	LMR	4-39636054-39636073	1	Enhancers	47625	intron	CTCF	1TF	none	none
10920	16	25254658	25254920	16-25254789-25254790	20.73764	43.71393	0	0	0	0	Human,Macaque,Mouse,Rat,Dog	5	Dog	1	SpSpecificGains	DogSpecificGains	bound	CTCF	Dog	Dog	2	up	nonCGI	FMR	16-25254729-25254748	0	noOverlap	41315	intergenic	CTCF	1TF	none	none
10921	28	14185092	14185354	28-14185223-14185224	38.38162	114.33242	22	22	0.860389636364	0.860389636364	Human,Macaque,Mouse,Rat,Dog	5	Human,Mouse,Rat,Dog	4	SpSpecificLoss	MacaqueSpecificLoss	bound	CTCF	Dog	Dog	3	middle	CGI	UMR	28-14185104-14185123	1	primedEnhancers	196575	intergenic	CTCF	1TF	none	none
10922	32	281603	281865	32-281734-281735	10.49493	31.23322	7	7	17.0068027143	17.0068027143	Human,Macaque,Dog	3	Dog	1	SpSpecificGains	DogSpecificGains	bound	CTCF	Dog	Dog	3	middle	nonCGI	LMR	32-281672-281691	0	noOverlap	27365365	intergenic	CTCF	1TF	none	none
10923	15	52911565	52911827	15-52911696-52911697	17.88033	38.77359	1	0	70	0	Human,Macaque,Dog	3	Dog	1	SpSpecificGains	DogSpecificGains	bound	CTCF	Dog	Dog	2	up	nonCGI	FMR	15-52911640-52911659	0	noOverlap	116894	intron	CTCF	1TF	none	none
10924	10	64655047	64655309	10-64655178-64655179	44.45915	134.69768	7	7	0	0	Human,Dog	2	Human,Dog	2	evoDynamic	evoDynamic	bound	CTCF	Dog	Dog	3	middle	nonCGI	LMR	10-64655082-64655101	0	noOverlap	64393	intergenic	CTCF	1TF	none	none
10925	2	2277243	2277505	2-2277374-2277375	10.20573	18.79928	3	3	24.0802676667	24.0802676667	Human,Macaque,Dog	3	Dog	1	SpSpecificGains	DogSpecificGains	bound	CTCF	Dog	Dog	2	up	nonCGI	FMR	2-2277355-2277374	0	noOverlap	24890350	intron	CEBPA,CTCF,HNF4a	3TFs	none	none
10926	1	25161897	25162159	1-25162028-25162029	9.12731	16.21722	1	0	35.483871	0	Human,Macaque,Dog	3	Human,Dog	2	evoDynamic	evoDynamic	bound	CTCF	Dog	Dog	2	up	nonCGI	FMR	1-25162033-25162052	0	Enhancers	20015860	intergenic	CTCF	1TF	none	none
10927	11	28220611	28220873	11-28220742-28220743	6.98355	13.19086	1	1	26.315789	26.315789	Mouse,Rat,Dog	3	Dog	1	SpSpecificGains	DogSpecificGains	bound	CTCF	Dog	Dog	3	middle	nonCGI	FMR	11-28220660-28220679	0	noOverlap	527075	intergenic	CTCF	1TF	none	none
10928	8	12788125	12788387	8-12788256-12788257	34.66285	133.84982	10	10	1.0263158	1.0263158	Mouse,Rat,Dog	3	Mouse,Rat,Dog	3	LineageLoss	PrimateLoss	bound	CTCF	Dog	Dog	3	middle	nonCGI	LMR	8-12788178-12788197	1	noOverlap	11559649	intergenic	CTCF	1TF	none	none
10929	21	23525773	23526035	21-23525904-23525905	40.97397	139.00804	1	1	0	0	Human,Macaque,Mouse,Rat,Dog	5	Human,Macaque,Mouse,Rat,Dog	5	UltraCons	UltraCons	bound	CTCF	Dog	Dog	3	middle	nonCGI	FMR	21-23525867-23525886	1	noOverlap	9087	intron	CTCF	1TF	none	none
10930	25	43842244	43842506	25-43842375-43842376	8.06197	17.40049	6	6	58.9577498333	58.9577498333	Human,Macaque,Rat,Dog	4	Dog	1	SpSpecificGains	DogSpecificGains	bound	CTCF	Dog	Dog	2	up	nonCGI	FMR	25-43842286-43842305	0	noOverlap	16070	intron	CTCF	1TF	none	none
10931	23	16550898	16551160	23-16551029-16551030	24.29054	65.24026	3	3	36.231884	36.231884	Human,Macaque,Dog	3	Human,Macaque,Dog	3	LineageLoss	RodentLoss	bound	CTCF	Dog	Dog	2	up	nonCGI	FMR	23-16551014-16551033	0	noOverlap	44866	intron	CTCF	1TF	none	none
10932	21	18828215	18828477	21-18828346-18828347	44.56013	114.43873	1	1	31.25	31.25	Human,Macaque,Mouse,Rat,Dog	5	Human,Mouse,Rat,Dog	4	SpSpecificLoss	MacaqueSpecificLoss	bound	CTCF	Dog	Dog	NC	NC	nonCGI	FMR	21-18828311-18828330	0	noOverlap	61213	intergenic	CEBPA,CTCF	2TFs	none	none
10933	23	44269264	44269526	23-44269395-44269396	25.30352	64.90877	5	5	18.3076924	18.3076924	Human,Macaque,Mouse,Rat,Dog	5	Human,Macaque,Mouse,Rat,Dog	5	UltraCons	UltraCons	bound	CTCF	Dog	Dog	3	middle	nonCGI	FMR	23-44269298-44269317	0	noOverlap	32891	intergenic	CTCF	1TF	none	none
10934	29	21518719	21518981	29-21518850-21518851	44.79992	136.64713	2	2	0	0	Human,Macaque,Mouse,Rat,Dog	5	Human,Macaque,Mouse,Rat,Dog	5	UltraCons	UltraCons	bound	CTCF	Dog	Dog	NC	NC	nonCGI	FMR	29-21518795-21518814	0	noOverlap	270188	intron	CEBPA,CTCF,HNF4a	3TFs	none	none
10935	11	50384579	50384841	11-50384710-50384711	45.8256	121.3372	0	0	0	0	Macaque,Dog	2	Macaque,Dog	2	evoDynamic	evoDynamic	bound	CTCF	Dog	Dog	3	middle	nonCGI	FMR	11-50384707-50384726	0	noOverlap	20998	intergenic	CTCF	1TF	none	none
10936	6	62988555	62988817	6-62988686-62988687	21.65197	58.6352	1	1	7.142857	7.142857	Macaque,Dog	2	Dog	1	SpSpecificGains	DogSpecificGains	bound	CTCF	Dog	Dog	1	flat	nonCGI	LMR	6-62988603-62988622	0	noOverlap	31751	intron	CTCF	1TF	none	none
10937	25	14182663	14182925	25-14182794-14182795	54.31875	148.75594	16	16	0.625	0.625	Human,Dog	2	Human,Dog	2	evoDynamic	evoDynamic	bound	CTCF	Dog	Dog	1	flat	CGI	UMR	25-14182768-14182787	0	noOverlap	24199	exon	CTCF	1TF	none	none
10938	2	65894339	65894601	2-65894470-65894471	25.67606	90.83991	6	6	3.65497083333	3.65497083333	Human,Mouse,Rat,Dog	4	Human,Mouse,Rat,Dog	4	SpSpecificLoss	MacaqueSpecificLoss	bound	CTCF	Dog	Dog	3	middle	nonCGI	LMR	2-65894426-65894445	1	noOverlap	13667	intergenic	CTCF	1TF	none	none
10939	3	55299980	55300242	3-55300111-55300112	25.09585	87.67436	5	5	2.4444446	2.4444446	Human,Macaque,Mouse,Rat,Dog	5	Human,Macaque,Mouse,Rat,Dog	5	UltraCons	UltraCons	bound	CTCF	Dog	Dog	3	middle	nonCGI	LMR	3-55300079-55300098	1	noOverlap	12520	intron	CTCF	1TF	none	none
10940	18	42345751	42346013	18-42345882-42345883	36.64264	108.01158	22	19	0.162337681818	0.187969947368	Human,Macaque,Mouse,Rat,Dog	5	Dog	1	SpSpecificGains	DogSpecificGains	bound	CTCF	Dog	Dog	1	flat	CGI	UMR	18-42345769-42345788	1	Promoters	143	exon	CTCF,FoxA1,HNF4a	3TFs	none	none
10941	12	22134623	22134885	12-22134754-22134755	25.99574	57.19753	3	3	14.423077	14.423077	Human,Macaque,Mouse,Rat,Dog	5	Human,Macaque,Mouse,Rat,Dog	5	UltraCons	UltraCons	bound	CTCF	Dog	Dog	3	middle	nonCGI	LMR	12-22134678-22134697	0	noOverlap	347464	intergenic	CTCF	1TF	none	none
10942	30	37612741	37613003	30-37612872-37612873	49.02863	154.40425	8	8	8.712121125	8.712121125	Macaque,Dog	2	Macaque,Dog	2	evoDynamic	evoDynamic	bound	CTCF	Dog	Dog	3	middle	nonCGI	LMR	30-37612778-37612797	0	noOverlap	35589	intergenic	CTCF	1TF	none	none
10943	6	42138302	42138564	6-42138433-42138434	9.47763	19.01716	3	3	63.8549953333	63.8549953333	Human,Macaque,Dog	3	Dog	1	SpSpecificGains	DogSpecificGains	bound	CTCF	Dog	Dog	2	up	nonCGI	FMR	6-42138354-42138373	1	Enhancers	88931	intron	CTCF	1TF	none	none
10944	3	52579456	52579718	3-52579587-52579588	31.56356	90.98722	1	1	0	0	Human,Macaque,Mouse,Rat,Dog	5	Human,Macaque,Mouse,Rat,Dog	5	UltraCons	UltraCons	bound	CTCF	Dog	Dog	3	middle	nonCGI	FMR	3-52579469-52579488	0	noOverlap	26807471	intergenic	CTCF	1TF	none	none
10945	21	19006934	19007196	21-19007065-19007066	10.47533	18.79928	2	2	57.894737	57.894737	Human,Macaque,Mouse,Rat,Dog	5	Dog	1	SpSpecificGains	DogSpecificGains	bound	CTCF	Dog	Dog	2	up	nonCGI	FMR	21-19006960-19006979	0	noOverlap	239932	intergenic	CTCF	1TF	none	none
10946	7	42483764	42484026	7-42483895-42483896	41.03129	123.80016	32	32	0.99985215625	0.99985215625	Human,Macaque,Mouse,Dog	4	Human,Macaque,Mouse,Dog	4	SpSpecificLoss	RatSpecificLoss	bound	CTCF	Dog	Dog	1	flat	CGI	UMR	7-42483788-42483807	1	Promoters	328	intergenic	CEBPA,CTCF,HNF4a	3TFs	none	none
10947	21	31616492	31616754	21-31616623-31616624	15.31347	32.2311	10	4	5	12.5	Human,Macaque,Mouse,Rat,Dog	5	Human,Macaque,Mouse,Rat,Dog	5	UltraCons	UltraCons	bound	CTCF	Dog	Dog	2	up	CGI	UMR	21-31616501-31616520	1	noOverlap	50104	intron	CTCF	1TF	none	none
10948	7	74018493	74018755	7-74018624-74018625	30.15638	82.34728	6	6	6.8055555	6.8055555	Human,Dog	2	Human,Dog	2	evoDynamic	evoDynamic	bound	CTCF	Dog	Dog	3	middle	nonCGI	LMR	7-74018498-74018517	0	Enhancers	130207	intron	CTCF	1TF	none	none
10949	10	22684862	22685124	10-22684993-22684994	22.64996	56.50256	2	2	25	25	Human,Macaque,Mouse,Rat,Dog	5	Human,Macaque,Dog	3	LineageLoss	RodentLoss	bound	CTCF	Dog	Dog	2	up	nonCGI	FMR	10-22684882-22684901	0	noOverlap	26252	intron	CTCF	1TF	none	none
10950	2	82214637	82214899	2-82214768-82214769	23.01356	57.49314	9	9	25.9726384444	25.9726384444	Human,Macaque,Mouse,Rat,Dog	5	Human,Macaque,Dog	3	LineageLoss	RodentLoss	bound	CTCF	Dog	Dog	2	up	nonCGI	LMR	2-82214769-82214788	1	noOverlap	60242723	intron	CTCF	1TF	none	none
10951	9	43776063	43776325	9-43776194-43776195	9.53611	15.95534	2	2	61.5789475	61.5789475	Human,Dog	2	Dog	1	SpSpecificGains	DogSpecificGains	bound	CTCF	Dog	Dog	2	up	nonCGI	FMR	9-43776150-43776169	0	primedEnhancers	39401413	intron	CTCF	1TF	none	none
10952	15	18492580	18492842	15-18492711-18492712	17.37105	38.52133	37	13	1.44144143243	1.53846153846	Human,Macaque,Mouse,Rat,Dog	5	Human,Macaque,Mouse,Rat,Dog	5	UltraCons	UltraCons	bound	CTCF	Dog	Dog	1	flat	CGI	UMR	15-18492591-18492610	1	Promoters	660	intergenic	CTCF	1TF	none	none
10953	11	55281078	55281340	11-55281209-55281210	30.32097	111.93816	2	2	33.3333335	33.3333335	Human,Macaque,Mouse,Rat,Dog	5	Human,Macaque,Dog	3	LineageLoss	RodentLoss	bound	CTCF	Dog	Dog	2	up	nonCGI	FMR	11-55281122-55281141	0	primedEnhancers	33444	intron	CEBPA,CTCF	2TFs	none	none
10954	13	741818	742080	13-741949-741950	20.51212	42.26447	1	1	20	20	Human,Macaque,Mouse,Dog	4	Human,Macaque,Mouse,Dog	4	SpSpecificLoss	RatSpecificLoss	bound	CTCF	Dog	Dog	NC	NC	nonCGI	FMR	13-741963-741982	0	noOverlap	6558100	intron	CTCF	1TF	none	none
10955	6	7045860	7046122	6-7045991-7045992	71.78476	220.3725	5	5	2.2875818	2.2875818	Human,Macaque,Dog	3	Human,Macaque,Dog	3	LineageLoss	RodentLoss	bound	CTCF	Dog	Dog	3	middle	nonCGI	LMR	6-7045913-7045932	0	noOverlap	63393718	intron	CTCF	1TF	none	none
10956	29	27752598	27752860	29-27752729-27752730	57.80397	159.76297	2	2	2.5	2.5	Human,Macaque,Dog	3	Human,Macaque,Dog	3	LineageLoss	RodentLoss	bound	CTCF	Dog	Dog	3	middle	nonCGI	UMR	29-27752731-27752750	0	noOverlap	2452	intron	CTCF,HNF4a	2TFs	none	none
10957	12	34672246	34672508	12-34672377-34672378	62.45462	174.21547	0	0	0	0	Human,Macaque,Mouse,Rat,Dog	5	Human,Macaque,Mouse,Rat,Dog	5	UltraCons	UltraCons	bound	CTCF	Dog	Dog	2	up	nonCGI	FMR	12-34672299-34672318	0	noOverlap	31220602	intergenic	CTCF	1TF	none	none
10958	21	29718492	29718754	21-29718623-29718624	39.33818	121.91528	7	7	24.9120241429	24.9120241429	Human,Dog	2	Dog	1	SpSpecificGains	DogSpecificGains	bound	CTCF	Dog	Dog	2	up	nonCGI	LMR	21-29718603-29718622	1	primedEnhancers	2179	exon	CTCF	1TF	none	none
10959	1	39182813	39183075	1-39182944-39182945	24.66188	53.47958	9	8	71.7592592222	80.729166625	Human,Macaque,Mouse,Rat,Dog	5	Dog	1	SpSpecificGains	DogSpecificGains	bound	CTCF	Dog	Dog	2	up	nonCGI	FMR	1-39182869-39182888	0	noOverlap	30112958	intron	CTCF	1TF	none	none
10960	2	28504538	28504800	2-28504669-28504670	24.45239	58.91135	16	16	49.512134125	49.512134125	Human,Macaque,Dog	3	Dog	1	SpSpecificGains	DogSpecificGains	bound	CTCF	Dog	Dog	2	up	nonCGI	LMR	2-28504548-28504567	1	noOverlap	63482	exon	CTCF	1TF	none	none
10961	5	44864113	44864375	5-44864244-44864245	26.43699	58.61997	2	2	16.025641	16.025641	Human,Macaque,Dog	3	Human,Macaque,Dog	3	LineageLoss	RodentLoss	bound	CTCF	Dog	Dog	3	middle	nonCGI	FMR	5-44864199-44864218	0	noOverlap	40384238	intron	CTCF	1TF	none	none
10962	4	72428975	72429237	4-72429106-72429107	5.61153	7.99793	1	1	80	80	Human,Macaque,Mouse,Rat,Dog	5	Dog	1	SpSpecificGains	DogSpecificGains	bound	CTCF	Dog	Dog	NC	NC	nonCGI	FMR	4-72429038-72429057	0	noOverlap	34003	intergenic	CTCF	1TF	none	none
10963	2	81981559	81981821	2-81981690-81981691	21.52907	53.20546	17	17	16.5122742353	16.5122742353	Human,Macaque,Mouse,Rat,Dog	5	Macaque,Dog	2	evoDynamic	evoDynamic	bound	CTCF	Dog	Dog	3	middle	CGI	UMR	2-81981569-81981588	1	Promoters	183	intron	CTCF	1TF	none	none
10964	2	73304817	73305079	2-73304948-73304949	44.83592	143.81969	2	2	0	0	Human,Macaque,Mouse,Dog	4	Human,Macaque,Mouse,Dog	4	SpSpecificLoss	RatSpecificLoss	bound	CTCF	Dog	Dog	3	middle	nonCGI	FMR	2-73304853-73304872	0	Enhancers	7841	intergenic	CTCF	1TF	none	none
10965	17	22493925	22494187	17-22494056-22494057	31.31277	90.98722	32	32	0.94951925	0.94951925	Human,Macaque,Mouse,Rat,Dog	5	Human,Macaque,Mouse,Rat,Dog	5	UltraCons	UltraCons	bound	CTCF	Dog	Dog	3	middle	CGI	UMR	17-22493933-22493952	1	noOverlap	53274	intron	CTCF	1TF	none	none
10966	5	73480148	73480410	5-73480279-73480280	42.469	108.17471	4	4	16.1904765	16.1904765	Human,Macaque,Mouse,Rat,Dog	5	Human,Dog	2	evoDynamic	evoDynamic	bound	CTCF	Dog	Dog	3	middle	nonCGI	FMR	5-73480247-73480266	1	noOverlap	2315	intergenic	CEBPA,CTCF	2TFs	none	none
10967	1	14629865	14630127	1-14629996-14629997	13.71057	28.4555	5	5	90.0274726	90.0274726	Human,Macaque,Dog	3	Dog	1	SpSpecificGains	DogSpecificGains	bound	CTCF	Dog	Dog	2	up	nonCGI	FMR	1-14629923-14629942	0	noOverlap	31370204	intron	CTCF	1TF	none	none
10968	12	12135337	12135599	12-12135468-12135469	7.4248	11.34293	6	6	51.25	51.25	Macaque,Dog	2	Dog	1	SpSpecificGains	DogSpecificGains	bound	CTCF	Dog	Dog	2	up	nonCGI	FMR	12-12135379-12135398	0	noOverlap	12340	intergenic	CTCF	1TF	none	none
10969	35	7528651	7528913	35-7528782-7528783	13.8902	25.43522	10	10	0	0	Human,Macaque,Mouse,Dog	4	Dog	1	SpSpecificGains	DogSpecificGains	bound	CTCF	Dog	Dog	1	flat	nonCGI	UMR	35-7528679-7528698	1	Promoters	49952351	intergenic	CTCF	1TF	none	none
10970	5	21752277	21752539	5-21752408-21752409	40.39968	116.34465	6	2	4.01151983333	6.521739	Human,Macaque,Mouse,Rat,Dog	5	Human,Macaque,Mouse,Rat,Dog	5	UltraCons	UltraCons	bound	CTCF	Dog	Dog	3	middle	nonCGI	UMR	5-21752291-21752310	0	noOverlap	19577202	intron	CTCF	1TF	none	none
10971	15	39012695	39012957	15-39012826-39012827	11.5631	20.56919	1	1	20	20	Human,Dog	2	Dog	1	SpSpecificGains	DogSpecificGains	bound	CTCF	Dog	Dog	NC	NC	nonCGI	FMR	15-39012852-39012871	0	Enhancers	122436	intron	CTCF	1TF	none	none
10972	20	37494189	37494451	20-37494320-37494321	5.89207	7.99793	15	15	0	0	Human,Macaque,Mouse,Rat,Dog	5	Dog	1	SpSpecificGains	DogSpecificGains	bound	CTCF	Dog	Dog	1	flat	CGI	UMR	20-37494210-37494229	1	Promoters	28382	intron	CTCF	1TF	none	none
10973	5	67868300	67868562	5-67868431-67868432	40.94053	121.19216	7	7	0.621118	0.621118	Human,Dog	2	Human,Dog	2	evoDynamic	evoDynamic	bound	CTCF	Dog	Dog	3	middle	nonCGI	UMR	5-67868353-67868372	1	noOverlap	22287	intergenic	CTCF	1TF	none	none
10974	13	30987087	30987349	13-30987218-30987219	21.79868	53.20546	16	12	1.592261875	2.12301583333	Human,Macaque,Mouse,Rat,Dog	5	Macaque,Mouse,Rat,Dog	4	SpSpecificLoss	HumanSpecificLoss	bound	CTCF	Dog	Dog	3	middle	nonCGI	UMR	13-30987131-30987150	0	noOverlap	164375	intron	CTCF	1TF	none	none
10975	21	7203218	7203480	21-7203349-7203350	11.23793	27.84701	0	0	0	0	Mouse,Rat,Dog	3	Dog	1	SpSpecificGains	DogSpecificGains	bound	CTCF	Dog	Dog	2	up	nonCGI	FMR	21-7203331-7203350	0	noOverlap	141651	intron	CTCF	1TF	none	none
10976	28	12424140	12424402	28-12424271-12424272	14.31353	28.15995	2	0	7.142857	0	Human,Macaque,Mouse,Rat,Dog	5	Mouse,Rat,Dog	3	LineageLoss	PrimateLoss	bound	CTCF	Dog	Dog	3	middle	nonCGI	FMR	28-12424291-12424310	0	noOverlap	46180	intergenic	CTCF	1TF	none	none
10977	9	26148262	26148524	9-26148393-26148394	7.77735	12.51982	3	2	41.683859	34.7480105	Mouse,Rat,Dog	3	Dog	1	SpSpecificGains	DogSpecificGains	bound	CTCF	Dog	Dog	2	up	nonCGI	FMR	9-26148385-26148404	0	noOverlap	16130	intron	CTCF	1TF	none	none
10978	1	20547662	20547924	1-20547793-20547794	8.24084	12.8964	6	6	49.724026	49.724026	Rat,Dog	2	Dog	1	SpSpecificGains	DogSpecificGains	bound	CTCF	Dog	Dog	2	up	nonCGI	FMR	1-20547678-20547697	0	noOverlap	484035	intergenic	CTCF	1TF	none	none
10979	16	32259098	32259360	16-32259229-32259230	9.93612	17.49717	4	4	24.8511905	24.8511905	Human,Rat,Dog	3	Dog	1	SpSpecificGains	DogSpecificGains	bound	CTCF	Dog	Dog	2	up	nonCGI	LMR	16-32259118-32259137	0	noOverlap	1028093	intron	CTCF	1TF	none	none
10980	12	57656295	57656557	12-57656426-57656427	25.73994	56.75585	0	0	0	0	Human,Macaque,Mouse,Rat,Dog	5	Human,Macaque,Mouse,Rat,Dog	5	UltraCons	UltraCons	bound	CTCF	Dog	Dog	2	up	nonCGI	FMR	12-57656436-57656455	0	noOverlap	32577	intron	CTCF	1TF	none	none
10981	23	11745866	11746128	23-11745997-11745998	18.12716	55.96021	0	0	0	0	Human,Macaque,Dog	3	Human,Dog	2	evoDynamic	evoDynamic	bound	CTCF	Dog	Dog	3	middle	nonCGI	FMR	23-11745963-11745982	0	noOverlap	16696	intron	CTCF	1TF	none	none
10982	X	91253389	91253651	X-91253520-91253521	11.24788	18.87236	1	0	0	0	Human,Macaque,Dog	3	Dog	1	SpSpecificGains	DogSpecificGains	bound	CTCF	Dog	Dog	NC	NC	nonCGI	UMR	X-91253457-91253476	0	noOverlap	548	intergenic	CTCF	1TF	none	none
10983	1	71732776	71733038	1-71732907-71732908	31.77401	87.72468	4	4	8.139881	8.139881	Human,Macaque,Mouse,Rat,Dog	5	Human,Macaque,Mouse,Rat,Dog	5	UltraCons	UltraCons	bound	CTCF	Dog	Dog	3	middle	nonCGI	LMR	1-71732802-71732821	1	Enhancers	55740252	intron	CEBPA,CTCF,HNF4a	3TFs	none	none
10984	21	32155065	32155327	21-32155196-32155197	7.40482	12.91842	3	0	62.4350706667	0	Human,Macaque,Mouse,Rat,Dog	5	Dog	1	SpSpecificGains	DogSpecificGains	bound	CTCF	Dog	Dog	2	up	nonCGI	FMR	21-32155214-32155233	0	noOverlap	55273	intron	CTCF	1TF	none	none
10985	1	18603188	18603450	1-18603319-18603320	13.28254	35.41576	2	2	58.4848485	58.4848485	Human,Macaque,Mouse,Rat,Dog	5	Dog	1	SpSpecificGains	DogSpecificGains	bound	CTCF	Dog	Dog	2	up	nonCGI	FMR	1-18603218-18603237	0	noOverlap	45295	intergenic	CTCF	1TF	none	none
10986	24	1878820	1879082	24-1878951-1878952	39.3229	115.48277	6	6	1.66666666667	1.66666666667	Human,Macaque,Rat,Dog	4	Human,Macaque,Rat,Dog	4	SpSpecificLoss	MouseSpecificLoss	bound	CTCF	Dog	Dog	3	middle	nonCGI	LMR	24-1878892-1878911	1	noOverlap	16843110	intergenic	CTCF	1TF	none	none
10987	33	23054539	23054801	33-23054670-23054671	16.38669	34.01626	6	6	17.4538533333	17.4538533333	Human,Dog	2	Dog	1	SpSpecificGains	DogSpecificGains	bound	CTCF	Dog	Dog	3	middle	nonCGI	LMR	33-23054605-23054624	0	primedEnhancers	22731546	intron	CTCF	1TF	none	none
10988	14	59117727	59117989	14-59117858-59117859	9.66652	17.49717	9	9	9.67446966667	9.67446966667	Human,Macaque,Mouse,Rat,Dog	5	Dog	1	SpSpecificGains	DogSpecificGains	bound	CTCF	Dog	Dog	3	middle	nonCGI	LMR	14-59117841-59117860	0	Enhancers	13231	intron	CTCF,HNF4a	2TFs	none	none
10989	27	36787188	36787450	27-36787319-36787320	50.25222	158.39996	33	27	0	0	Human,Macaque,Rat,Dog	4	Human,Macaque,Rat,Dog	4	SpSpecificLoss	MouseSpecificLoss	bound	CTCF	Dog	Dog	1	flat	CGI	UMR	27-36787205-36787224	1	Promoters	207	exon	CTCF,HNF4a	2TFs	none	none
10990	9	49272802	49273064	9-49272933-49272934	43.36695	130.81357	8	8	0	0	Human,Macaque,Mouse,Rat,Dog	5	Human,Macaque,Mouse,Rat,Dog	5	UltraCons	UltraCons	bound	CTCF	Dog	Dog	3	middle	nonCGI	LMR	9-49272804-49272823	1	noOverlap	24181	intergenic	CTCF	1TF	none	none
10991	6	25411427	25411689	6-25411558-25411559	70.38895	217.90384	9	9	0.444444444444	0.444444444444	Human,Macaque,Mouse,Rat,Dog	5	Human,Macaque,Mouse,Rat,Dog	5	UltraCons	UltraCons	bound	CTCF	Dog	Dog	1	flat	nonCGI	UMR	6-25411444-25411463	0	noOverlap	161843	exon	CEBPA,CTCF,FoxA1	3TFs	none	none
10992	22	6141810	6142072	22-6141941-6141942	17.28843	66.59579	4	4	14.03743325	14.03743325	Human,Macaque,Mouse,Rat,Dog	5	Human,Macaque,Rat,Dog	4	SpSpecificLoss	MouseSpecificLoss	bound	CTCF	Dog	Dog	2	up	nonCGI	LMR	22-6141948-6141967	0	primedEnhancers	55236301	intergenic	CTCF	1TF	none	none
10993	X	86383172	86383434	X-86383303-86383304	21.20916	44.03177	2	2	16.111111	16.111111	Human,Macaque,Dog	3	Dog	1	SpSpecificGains	DogSpecificGains	bound	CTCF	Dog	Dog	3	middle	nonCGI	LMR	X-86383205-86383224	0	noOverlap	85520964	intergenic	CTCF	1TF	none	none
10994	X	10455322	10455584	X-10455453-10455454	40.02935	99.91599	8	8	0.78125	0.78125	Human,Macaque,Mouse,Rat,Dog	5	Human,Macaque,Mouse,Rat,Dog	5	UltraCons	UltraCons	bound	CTCF	Dog	Dog	3	middle	nonCGI	UMR	X-10455465-10455484	1	noOverlap	6380	intergenic	CTCF	1TF	none	none
10995	11	67406711	67406973	11-67406842-67406843	37.24117	91.77032	20	17	1.8727106	2.20318894118	Macaque,Dog	2	Dog	1	SpSpecificGains	DogSpecificGains	bound	CTCF	Dog	Dog	1	flat	nonCGI	UMR	11-67406733-67406752	1	Promoters	15036	intergenic	CTCF	1TF	none	none
10996	11	1909182	1909444	11-1909313-1909314	32.31321	89.53097	20	20	0.91666665	0.91666665	Human,Macaque,Dog	3	Dog	1	SpSpecificGains	DogSpecificGains	bound	CTCF	Dog	Dog	3	middle	CGI	UMR	11-1909186-1909205	1	Promoters	117152380	intron	CTCF	1TF	none	none
10997	24	4220580	4220842	24-4220711-4220712	10.29517	18.51492	0	0	0	0	Human,Macaque,Dog	3	Dog	1	SpSpecificGains	DogSpecificGains	bound	CTCF	Dog	Dog	3	middle	nonCGI	FMR	24-4220727-4220746	0	noOverlap	37566642	intergenic	CTCF	1TF	none	none
10998	11	68803883	68804145	11-68804014-68804015	21.69705	48.37541	17	17	11.7386865882	11.7386865882	Mouse,Dog	2	Dog	1	SpSpecificGains	DogSpecificGains	bound	CTCF	Dog	Dog	3	middle	CGI	LMR	11-68803892-68803911	0	noOverlap	36379	intergenic	CTCF	1TF	none	none
10999	34	26907775	26908037	34-26907906-26907907	17.37542	33.6441	3	3	40.862471	40.862471	Human,Macaque,Dog	3	Dog	1	SpSpecificGains	DogSpecificGains	bound	CTCF	Dog	Dog	2	up	nonCGI	FMR	34-26907886-26907905	1	noOverlap	137206	intron	CTCF	1TF	none	none
11000	3	53699566	53699828	3-53699697-53699698	52.26387	166.44292	5	5	2.3529412	2.3529412	Human,Macaque,Mouse,Rat,Dog	5	Human,Macaque,Mouse,Rat,Dog	5	UltraCons	UltraCons	bound	CTCF	Dog	Dog	3	middle	nonCGI	LMR	3-53699705-53699724	1	noOverlap	50007144	intron	CTCF	1TF	none	none
11001	4	60054497	60054759	4-60054628-60054629	22.64996	56.50256	4	4	9.94565225	9.94565225	Human,Macaque,Mouse,Rat,Dog	5	Human,Macaque,Mouse,Dog	4	SpSpecificLoss	RatSpecificLoss	bound	CTCF	Dog	Dog	3	middle	nonCGI	LMR	4-60054618-60054637	0	noOverlap	4199	intergenic	CTCF	1TF	none	none
11002	10	44322366	44322628	10-44322497-44322498	13.10855	25.31061	5	5	17.6385026	17.6385026	Human,Macaque,Dog	3	Dog	1	SpSpecificGains	DogSpecificGains	bound	CTCF	Dog	Dog	3	middle	nonCGI	LMR	10-44322405-44322424	0	noOverlap	61620	intron	CTCF	1TF	none	none
11003	20	2719709	2719971	20-2719840-2719841	15.61086	44.74292	3	3	43.8283206667	43.8283206667	Macaque,Mouse,Rat,Dog	4	Dog	1	SpSpecificGains	DogSpecificGains	bound	CTCF	Dog	Dog	2	up	nonCGI	FMR	20-2719781-2719800	0	noOverlap	14957	intron	CEBPA,CTCF	2TFs	none	none
11004	29	39670215	39670477	29-39670346-39670347	22.44082	75.24856	3	3	8.888889	8.888889	Human,Macaque,Dog	3	Dog	1	SpSpecificGains	DogSpecificGains	bound	CTCF	Dog	Dog	3	middle	nonCGI	LMR	29-39670336-39670355	1	noOverlap	2126	intron	CTCF	1TF	none	none
11005	27	5788223	5788485	27-5788354-5788355	24.96173	69.67443	25	25	0.14814816	0.14814816	Human,Macaque,Mouse,Rat,Dog	5	Macaque,Dog	2	evoDynamic	evoDynamic	bound	CTCF	Dog	Dog	1	flat	CGI	UMR	27-5788330-5788349	1	Promoters	69996834	intergenic	CTCF	1TF	none	none
11006	14	21296933	21297195	14-21297064-21297065	12.01139	22.11648	5	5	84.6470196	84.6470196	Human,Macaque,Mouse,Rat,Dog	5	Dog	1	SpSpecificGains	DogSpecificGains	bound	CTCF	Dog	Dog	2	up	nonCGI	LMR	14-21296940-21296959	0	Enhancers	19169524	intron	CTCF	1TF	none	none
11007	8	36119187	36119449	8-36119318-36119319	10.10203	24.23245	1	1	4.545455	4.545455	Human,Macaque,Dog	3	Human,Macaque,Dog	3	LineageLoss	RodentLoss	bound	CTCF	Dog	Dog	NC	NC	nonCGI	FMR	8-36119225-36119244	0	noOverlap	32518901	intergenic	CTCF	1TF	none	none
11008	20	29205675	29205937	20-29205806-29205807	16.56779	32.95333	1	1	76.470588	76.470588	Human,Macaque,Mouse,Rat,Dog	5	Macaque,Mouse,Dog	3	evoDynamic	evoDynamic	bound	CTCF	Dog	Dog	2	up	nonCGI	FMR	20-29205732-29205751	0	noOverlap	26289051	intron	CTCF	1TF	none	none
11009	27	14297344	14297606	27-14297475-14297476	20.94612	49.94826	6	6	16.294351	16.294351	Human,Macaque,Dog	3	Dog	1	SpSpecificGains	DogSpecificGains	bound	CTCF	Dog	Dog	3	middle	nonCGI	LMR	27-14297445-14297464	0	noOverlap	57126605	intron	CTCF	1TF	none	none
11010	1	89821117	89821379	1-89821248-89821249	39.19765	103.66699	17	17	0.452488705882	0.452488705882	Human,Macaque,Mouse,Rat,Dog	5	Human,Macaque,Mouse,Dog	4	SpSpecificLoss	RatSpecificLoss	bound	CTCF	Dog	Dog	3	middle	nonCGI	LMR	1-89821128-89821147	0	noOverlap	23017	intergenic	CTCF	1TF	none	none
11011	8	29170895	29171157	8-29171026-29171027	36.35727	104.21529	0	0	0	0	Human,Macaque,Dog	3	Human,Macaque,Dog	3	LineageLoss	RodentLoss	bound	CTCF	Dog	Dog	2	up	nonCGI	FMR	8-29170974-29170993	0	noOverlap	37772	intergenic	CTCF	1TF	none	none
11012	35	4951287	4951549	35-4951418-4951419	17.8792	40.4363	1	1	80	80	Human,Dog	2	Dog	1	SpSpecificGains	DogSpecificGains	bound	CTCF	Dog	Dog	NC	NC	nonCGI	FMR	35-4951511-4951530	0	Enhancers	49923607	intron	CTCF	1TF	none	none
11013	10	45939241	45939503	10-45939372-45939373	16.58355	32.24484	5	5	12.7558356	12.7558356	Human,Rat,Dog	3	Dog	1	SpSpecificGains	DogSpecificGains	bound	CTCF	Dog	Dog	3	middle	nonCGI	LMR	10-45939316-45939335	1	noOverlap	187991	intron	CTCF	1TF	none	none
11014	8	47516832	47517094	8-47516963-47516964	24.22511	61.51925	2	2	0	0	Macaque,Mouse,Rat,Dog	4	Macaque,Mouse,Dog	3	evoDynamic	evoDynamic	bound	CTCF	Dog	Dog	3	middle	nonCGI	LMR	8-47516834-47516853	0	noOverlap	12178	intergenic	CTCF	1TF	none	none
11015	4	35871180	35871442	4-35871311-35871312	46.8718	144.49287	0	0	0	0	Mouse,Rat,Dog	3	Mouse,Rat,Dog	3	LineageLoss	PrimateLoss	bound	CTCF	Dog	Dog	2	up	nonCGI	FMR	4-35871258-35871277	0	noOverlap	9415	intergenic	CTCF	1TF	none	none
11016	18	44236693	44236955	18-44236824-44236825	61.26377	185.22935	16	6	0	0	Human,Macaque,Dog	3	Human,Macaque,Dog	3	LineageLoss	RodentLoss	bound	CTCF	Dog	Dog	3	middle	nonCGI	LMR	18-44236713-44236732	1	noOverlap	37409	intergenic	CTCF	1TF	none	none
11017	9	21059438	21059700	9-21059569-21059570	50.29511	142.73199	7	7	2.88461542857	2.88461542857	Human,Dog	2	Dog	1	SpSpecificGains	DogSpecificGains	bound	CTCF	Dog	Dog	3	middle	nonCGI	LMR	9-21059551-21059570	1	primedEnhancers	30610	intergenic	CTCF	1TF	none	none
11018	1	113711991	113712253	1-113712122-113712123	49.59149	134.04646	40	40	0.649872125	0.649872125	Mouse,Dog	2	Dog	1	SpSpecificGains	DogSpecificGains	bound	CTCF	Dog	Dog	3	middle	CGI	UMR	1-113712051-113712070	1	Promoters	72	intron	CTCF	1TF	none	none
11019	10	30514357	30514619	10-30514488-30514489	37.5907	149.44092	4	4	0	0	Human,Mouse,Dog	3	Human,Mouse,Dog	3	evoDynamic	evoDynamic	bound	CTCF	Dog	Dog	1	flat	nonCGI	LMR	10-30514485-30514504	1	Enhancers	31487	intron	CEBPA,CTCF	2TFs	none	none
11020	10	41857769	41858031	10-41857900-41857901	6.70088	10.19656	0	0	0	0	Human,Macaque,Dog	3	Dog	1	SpSpecificGains	DogSpecificGains	bound	CTCF	Dog	Dog	2	up	nonCGI	FMR	10-41857817-41857836	0	noOverlap	15977	intron	CTCF	1TF	none	none
11021	21	31045818	31046080	21-31045949-31045950	18.21997	41.99294	0	0	0	0	Human,Mouse,Rat,Dog	4	Dog	1	SpSpecificGains	DogSpecificGains	bound	CTCF	Dog	Dog	3	middle	nonCGI	FMR	21-31045970-31045989	0	noOverlap	59297	intron	CTCF	1TF	none	none
11022	16	32196369	32196631	16-32196500-32196501	18.02423	41.99294	1	1	13.333333	13.333333	Human,Macaque,Dog	3	Human,Macaque,Dog	3	LineageLoss	RodentLoss	bound	CTCF	Dog	Dog	3	middle	nonCGI	FMR	16-32196416-32196435	0	noOverlap	965364	intron	CTCF	1TF	none	none
11023	17	48240132	48240394	17-48240263-48240264	13.09457	35.41576	4	4	23.33333325	23.33333325	Human,Macaque,Dog	3	Dog	1	SpSpecificGains	DogSpecificGains	bound	CTCF	Dog	Dog	3	middle	nonCGI	FMR	17-48240241-48240260	1	noOverlap	47759697	intergenic	CTCF	1TF	none	none
11024	3	1684157	1684419	3-1684288-1684289	21.16636	48.63883	2	2	34.640523	34.640523	Human,Dog	2	Dog	1	SpSpecificGains	DogSpecificGains	bound	CTCF	Dog	Dog	3	middle	nonCGI	LMR	3-1684264-1684283	0	noOverlap	4058587	intergenic	CEBPA,CTCF,FoxA1,HNF4a	4TFs	none	none
11025	7	77667548	77667810	7-77667679-77667680	30.77533	115.25916	1	1	26.315789	26.315789	Mouse,Dog	2	Dog	1	SpSpecificGains	DogSpecificGains	bound	CTCF	Dog	Dog	2	up	nonCGI	FMR	7-77667659-77667678	0	noOverlap	51185	intergenic	CTCF	1TF	none	none
11026	7	43345056	43345318	7-43345187-43345188	25.63726	114.60658	9	9	22.1682637778	22.1682637778	Human,Macaque,Dog	3	Human,Macaque,Dog	3	LineageLoss	RodentLoss	bound	CTCF	Dog	Dog	3	middle	nonCGI	LMR	7-43345139-43345158	0	Enhancers	19967	intron	CTCF	1TF	none	none
11027	34	26471711	26471973	34-26471842-26471843	30.96778	71.95525	1	1	0	0	Macaque,Dog	2	Macaque,Dog	2	evoDynamic	evoDynamic	bound	CTCF	Dog	Dog	3	middle	nonCGI	FMR	34-26471718-26471737	0	noOverlap	15569	intron	CTCF	1TF	none	none
11028	20	44904836	44905098	20-44904967-44904968	45.97908	142.20943	12	12	0.91765875	0.91765875	Mouse,Rat,Dog	3	Mouse,Rat,Dog	3	LineageLoss	PrimateLoss	bound	CTCF	Dog	Dog	1	flat	nonCGI	UMR	20-44904845-44904864	1	Enhancers	19499	exon	CTCF	1TF	none	none
11029	11	26015896	26016158	11-26016027-26016028	16.68542	35.58797	3	3	67.7777776667	67.7777776667	Human,Macaque,Mouse,Rat,Dog	5	Dog	1	SpSpecificGains	DogSpecificGains	bound	CTCF	Dog	Dog	2	up	nonCGI	FMR	11-26015898-26015917	1	noOverlap	61652	intron	CTCF	1TF	none	none
11030	1	30974839	30975101	1-30974970-30974971	12.63216	25.60793	18	14	0.685185222222	0.880952428571	Human,Macaque,Mouse,Rat,Dog	5	Dog	1	SpSpecificGains	DogSpecificGains	bound	CTCF	Dog	Dog	1	flat	CGI	UMR	1-30974953-30974972	1	noOverlap	102961	intergenic	CTCF,HNF4a	2TFs	none	none
11031	16	27494882	27495144	16-27495013-27495014	20.16359	42.26447	10	10	17.5478409	17.5478409	Human,Macaque,Dog	3	Dog	1	SpSpecificGains	DogSpecificGains	bound	CTCF	Dog	Dog	3	middle	nonCGI	LMR	16-27494911-27494930	0	noOverlap	32381	intergenic	CTCF	1TF	none	none
11032	30	30853198	30853460	30-30853329-30853330	20.61534	43.51683	4	4	2.77777775	2.77777775	Human,Macaque,Mouse,Rat,Dog	5	Human,Macaque,Mouse,Rat,Dog	5	UltraCons	UltraCons	bound	CTCF	Dog	Dog	3	middle	nonCGI	LMR	30-30853223-30853242	0	noOverlap	30779	intergenic	CTCF	1TF	none	none
11033	14	18168274	18168536	14-18168405-18168406	10.90553	18.87236	49	49	0	0	Human,Macaque,Dog	3	Human,Macaque,Dog	3	LineageLoss	RodentLoss	bound	CTCF	Dog	Dog	1	flat	CGI	UMR	14-18168283-18168302	1	Promoters	0	intergenic	CTCF	1TF	none	none
11034	4	22987384	22987646	4-22987515-22987516	64.71691	202.41772	6	5	0	0	Human,Macaque,Mouse,Rat,Dog	5	Human,Macaque,Mouse,Rat,Dog	5	UltraCons	UltraCons	bound	CTCF	Dog	Dog	1	flat	nonCGI	LMR	4-22987403-22987422	0	Enhancers	7092	intergenic	CEBPA,CTCF,HNF4a	3TFs	none	none
11035	30	27685183	27685445	30-27685314-27685315	46.94793	164.65536	4	4	0	0	Human,Macaque,Mouse,Rat,Dog	5	Human,Macaque,Mouse,Rat,Dog	5	UltraCons	UltraCons	bound	CTCF	Dog	Dog	3	middle	nonCGI	LMR	30-27685251-27685270	1	noOverlap	48900	intergenic	CTCF	1TF	none	none
11036	16	46852470	46852732	16-46852601-46852602	23.85493	57.17352	14	14	1.67110328571	1.67110328571	Human,Dog	2	Dog	1	SpSpecificGains	DogSpecificGains	bound	CTCF	Dog	Dog	1	flat	CGI	UMR	16-46852532-46852551	1	Promoters	1833	exon	CTCF	1TF	none	none
11037	33	50291	50553	33-50422-50423	28.02321	65.24335	3	3	0	0	Human,Macaque,Mouse,Dog	4	Human,Macaque,Mouse,Dog	4	SpSpecificLoss	RatSpecificLoss	bound	CTCF	Dog	Dog	3	middle	nonCGI	LMR	33-50338-50357	0	noOverlap	4939149	intergenic	CEBPA,CTCF	2TFs	none	none
11038	10	20462910	20463172	10-20463041-20463042	43.41599	133.39796	19	19	1.88355505263	1.88355505263	Human,Macaque,Mouse,Rat,Dog	5	Human,Macaque,Mouse,Rat,Dog	5	UltraCons	UltraCons	bound	CTCF	Dog	Dog	3	middle	nonCGI	UMR	10-20462930-20462949	1	primedEnhancers	22206	intergenic	CTCF	1TF	none	none
11039	27	2673295	2673557	27-2673426-2673427	8.56815	13.47579	12	12	15.6498416667	15.6498416667	Human,Macaque,Mouse,Rat,Dog	5	Human,Dog	2	evoDynamic	evoDynamic	bound	CTCF	Dog	Dog	3	middle	nonCGI	LMR	27-2673311-2673330	0	noOverlap	9810	intron	CTCF	1TF	none	none
11040	1	34500011	34500273	1-34500142-34500143	12.84463	22.28704	4	4	17.35294125	17.35294125	Human,Macaque,Mouse,Dog	4	Human,Dog	2	evoDynamic	evoDynamic	bound	CTCF	Dog	Dog	3	middle	nonCGI	LMR	1-34500069-34500088	1	noOverlap	10496506	intergenic	CTCF	1TF	none	none
11041	6	36805117	36805379	6-36805248-36805249	22.33788	54.84914	11	11	29.1822230909	29.1822230909	Human,Mouse,Rat,Dog	4	Mouse,Rat,Dog	3	LineageLoss	PrimateLoss	bound	CTCF	Dog	Dog	2	up	nonCGI	LMR	6-36805129-36805148	1	primedEnhancers	18355	intron	CTCF	1TF	none	none
11042	5	61780275	61780537	5-61780406-61780407	20.05774	46.09109	5	4	47.7179488	50.48076925	Human,Macaque,Mouse,Rat,Dog	5	Dog	1	SpSpecificGains	DogSpecificGains	bound	CTCF	Dog	Dog	2	up	nonCGI	FMR	5-61780276-61780295	1	Enhancers	144127	intron	CTCF	1TF	none	none
11043	9	46770901	46771163	9-46771032-46771033	42.26408	132.31825	12	12	2.60942758333	2.60942758333	Human,Macaque,Mouse,Rat,Dog	5	Mouse,Rat,Dog	3	LineageLoss	PrimateLoss	bound	CTCF	Dog	Dog	3	middle	nonCGI	LMR	9-46771002-46771021	1	noOverlap	14984	intron	CTCF	1TF	none	none
11044	21	21186213	21186475	21-21186344-21186345	28.53876	77.03448	26	22	3.23906488462	3.82798577273	Human,Dog	2	Dog	1	SpSpecificGains	DogSpecificGains	bound	CTCF	Dog	Dog	1	flat	CGI	UMR	21-21186215-21186234	1	Promoters	784	intergenic	CTCF	1TF	none	none
11045	7	80375057	80375319	7-80375188-80375189	13.99099	25.67039	5	3	14.2857142	23.8095236667	Human,Macaque,Dog	3	Dog	1	SpSpecificGains	DogSpecificGains	bound	CTCF	Dog	Dog	3	middle	nonCGI	FMR	7-80375140-80375159	0	noOverlap	297114	intron	CTCF	1TF	none	none
11046	22	8552758	8553020	22-8552889-8552890	24.76431	63.20963	2	2	2.5	2.5	Human,Macaque,Mouse,Rat,Dog	5	Human,Dog	2	evoDynamic	evoDynamic	bound	CTCF	Dog	Dog	2	up	nonCGI	FMR	22-8552763-8552782	0	noOverlap	42803	intron	CTCF	1TF	none	none
11047	9	24727236	24727498	9-24727367-24727368	34.2361	96.82241	17	17	1.274564	1.274564	Human,Mouse,Rat,Dog	4	Human,Mouse,Rat,Dog	4	SpSpecificLoss	MacaqueSpecificLoss	bound	CTCF	Dog	Dog	3	middle	CGI	UMR	9-24727244-24727263	0	noOverlap	26757	exon	CTCF	1TF	none	none
11048	2	35766017	35766279	2-35766148-35766149	8.84112	15.22239	0	0	0	0	Mouse,Rat,Dog	3	Dog	1	SpSpecificGains	DogSpecificGains	bound	CTCF	Dog	Dog	2	up	nonCGI	FMR	2-35766116-35766135	0	noOverlap	4391	intergenic	CTCF	1TF	none	none
11049	32	25862261	25862523	32-25862392-25862393	16.79703	33.67312	5	5	26.9310346	26.9310346	Human,Macaque,Dog	3	Dog	1	SpSpecificGains	DogSpecificGains	bound	CTCF	Dog	Dog	3	middle	nonCGI	LMR	32-25862269-25862288	0	primedEnhancers	3287597	intergenic	CTCF	1TF	none	none
11050	16	18288784	18289046	16-18288915-18288916	15.77276	34.17999	8	5	32.4543605	19.93077	Human,Dog	2	Human,Dog	2	evoDynamic	evoDynamic	bound	CTCF	Dog	Dog	2	up	nonCGI	LMR	16-18288889-18288908	0	noOverlap	27724	intergenic	CTCF	1TF	none	none
11051	28	27339469	27339731	28-27339600-27339601	27.17638	79.78253	3	2	38.642473	53.125	Human,Macaque,Mouse,Rat,Dog	5	Dog	1	SpSpecificGains	DogSpecificGains	bound	CTCF	Dog	Dog	2	up	nonCGI	FMR	28-27339481-27339500	1	noOverlap	110243	intron	CTCF	1TF	none	none
11052	16	33589499	33589761	16-33589630-33589631	17.37542	33.6441	6	6	7.14285716667	7.14285716667	Human,Macaque,Dog	3	Dog	1	SpSpecificGains	DogSpecificGains	bound	CTCF	Dog	Dog	3	middle	nonCGI	LMR	16-33589549-33589568	0	noOverlap	56541	intergenic	CTCF	1TF	none	none
11053	12	1348924	1349186	12-1349055-1349056	12.02082	24.08996	5	5	71.75	71.75	Human,Macaque,Mouse,Dog	4	Human,Macaque,Dog	3	LineageLoss	RodentLoss	bound	CTCF	Dog	Dog	2	up	nonCGI	FMR	12-1348927-1348946	0	noOverlap	8146	exon	CTCF	1TF	none	none
11054	30	31017080	31017342	30-31017211-31017212	7.96505	12.47421	8	8	69.39963325	69.39963325	Human,Rat,Dog	3	Dog	1	SpSpecificGains	DogSpecificGains	bound	CTCF	Dog	Dog	2	up	nonCGI	FMR	30-31017114-31017133	0	noOverlap	76889	intergenic	CTCF	1TF	none	none
11055	1	3131085	3131347	1-3131216-3131217	13.68286	26.03649	3	3	37.637722	37.637722	Human,Macaque,Dog	3	Dog	1	SpSpecificGains	DogSpecificGains	bound	CTCF	Dog	Dog	2	up	nonCGI	FMR	1-3131234-3131253	0	noOverlap	1875830	intergenic	CTCF	1TF	none	none
11056	9	32541614	32541876	9-32541745-32541746	54.5751	165.03738	3	3	1.851852	1.851852	Human,Macaque,Dog	3	Human,Macaque,Dog	3	LineageLoss	RodentLoss	bound	CTCF	Dog	Dog	3	middle	nonCGI	LMR	9-32541708-32541727	0	primedEnhancers	79474	intergenic	CTCF	1TF	none	none
11057	32	28910109	28910371	32-28910240-28910241	20.14908	41.60717	3	3	10.845295	10.845295	Human,Macaque,Mouse,Rat,Dog	5	Human,Macaque,Mouse,Rat,Dog	5	UltraCons	UltraCons	bound	CTCF	Dog	Dog	3	middle	nonCGI	LMR	32-28910127-28910146	0	noOverlap	211199	intron	CTCF	1TF	none	none
11058	5	45152274	45152536	5-45152405-45152406	7.50969	12.52288	4	4	51.5064105	51.5064105	Human,Macaque,Mouse,Rat,Dog	5	Mouse,Rat,Dog	3	LineageLoss	PrimateLoss	bound	CTCF	Dog	Dog	2	up	nonCGI	FMR	5-45152391-45152410	1	noOverlap	176188	intergenic	CTCF	1TF	none	none
11059	10	64637821	64638083	10-64637952-64637953	35.15004	85.73993	4	4	0	0	Human,Dog	2	Human,Dog	2	evoDynamic	evoDynamic	bound	CTCF	Dog	Dog	1	flat	nonCGI	LMR	10-64637830-64637849	0	Enhancers	47167	intergenic	CTCF,HNF4a	2TFs	none	none
11060	X	100826541	100826803	X-100826672-100826673	21.25947	51.57176	3	3	0	0	Human,Macaque,Dog	3	Human,Dog	2	evoDynamic	evoDynamic	bound	CTCF	Dog	Dog	3	middle	nonCGI	LMR	X-100826591-100826610	0	noOverlap	90748090	intron	CEBPA,CTCF,HNF4a	3TFs	none	none
11061	5	81901647	81901909	5-81901778-81901779	41.77324	120.63356	7	7	2.19780214286	2.19780214286	Human,Macaque,Rat,Dog	4	Human,Rat,Dog	3	evoDynamic	evoDynamic	bound	CTCF	Dog	Dog	3	middle	nonCGI	LMR	5-81901652-81901671	0	Enhancers	13997	intergenic	CTCF	1TF	none	none
11062	1	119322436	119322698	1-119322567-119322568	26.6538	59.62178	50	50	0.32051282	0.32051282	Mouse,Rat,Dog	3	Dog	1	SpSpecificGains	DogSpecificGains	bound	CTCF	Dog	Dog	1	flat	CGI	UMR	1-119322448-119322467	1	Promoters	32350	exon	CTCF	1TF	none	none
11063	30	11695104	11695366	30-11695235-11695236	46.8718	144.49287	2	2	0	0	Human,Macaque,Mouse,Dog	4	Human,Macaque,Mouse,Dog	4	SpSpecificLoss	RatSpecificLoss	bound	CTCF	Dog	Dog	NC	NC	nonCGI	FMR	30-11695225-11695244	0	noOverlap	85267	intergenic	CTCF	1TF	none	none
11064	18	50123136	50123398	18-50123267-50123268	44.39037	124.11612	32	25	0	0	Human,Macaque,Mouse,Rat,Dog	5	Human,Mouse,Rat,Dog	4	SpSpecificLoss	MacaqueSpecificLoss	bound	CTCF	Dog	Dog	1	flat	CGI	UMR	18-50123222-50123241	1	Promoters	22164	intergenic	CTCF	1TF	none	none
11065	8	43360356	43360618	8-43360487-43360488	52.22836	140.95474	3	3	13.8293653333	13.8293653333	Human,Macaque,Mouse,Rat,Dog	5	Human,Macaque,Mouse,Rat,Dog	5	UltraCons	UltraCons	bound	CTCF	Dog	Dog	3	middle	nonCGI	LMR	8-43360379-43360398	1	primedEnhancers	22001	intergenic	CTCF	1TF	none	none
11066	2	60598788	60599050	2-60598919-60598920	16.91619	33.88348	15	15	7.18380046667	7.18380046667	Human,Macaque,Mouse,Rat,Dog	5	Macaque,Mouse,Rat,Dog	4	SpSpecificLoss	HumanSpecificLoss	bound	CTCF	Dog	Dog	3	middle	nonCGI	LMR	2-60598816-60598835	0	noOverlap	104675	intergenic	CTCF	1TF	none	none
11067	28	21751631	21751893	28-21751762-21751763	7.21739	12.04834	3	3	28.7690633333	28.7690633333	Mouse,Rat,Dog	3	Dog	1	SpSpecificGains	DogSpecificGains	bound	CTCF	Dog	Dog	3	middle	nonCGI	UMR	28-21751642-21751661	0	noOverlap	79850	intergenic	CEBPA,CTCF,FoxA1,HNF4a	4TFs	none	none
11068	30	5713556	5713818	30-5713687-5713688	46.65127	122.87911	0	0	0	0	Human,Macaque,Dog	3	Human,Macaque,Dog	3	LineageLoss	RodentLoss	bound	CTCF	Dog	Dog	NC	NC	nonCGI	FMR	30-5713565-5713584	0	noOverlap	57623	intergenic	CTCF	1TF	none	none
11069	12	18541345	18541607	12-18541476-18541477	9.35941	14.82872	10	10	0.4545455	0.4545455	Mouse,Rat,Dog	3	Mouse,Dog	2	evoDynamic	evoDynamic	bound	CTCF	Dog	Dog	1	flat	nonCGI	UMR	12-18541540-18541559	0	Promoters	94240	intergenic	CTCF	1TF	none	none
11070	2	61634871	61635133	2-61635002-61635003	45.27075	141.16489	11	8	27.1884937273	13.892210375	Human,Dog	2	Human,Dog	2	evoDynamic	evoDynamic	bound	CTCF	Dog	Dog	2	up	nonCGI	LMR	2-61634872-61634891	0	noOverlap	45288337	intergenic	CTCF	1TF	none	none
11071	7	5896212	5896474	7-5896343-5896344	51.40966	164.07286	12	12	8.703748	8.703748	Human,Macaque,Mouse,Rat,Dog	5	Human,Macaque,Mouse,Rat,Dog	5	UltraCons	UltraCons	bound	CTCF	Dog	Dog	3	middle	nonCGI	LMR	7-5896245-5896264	1	Enhancers	52472806	intron	CTCF	1TF	none	none
11072	4	4024464	4024726	4-4024595-4024596	59.73993	178.50932	8	8	3.381096125	3.381096125	Human,Macaque,Mouse,Rat,Dog	5	Human,Macaque,Mouse,Rat,Dog	5	UltraCons	UltraCons	bound	CTCF	Dog	Dog	3	middle	nonCGI	LMR	4-4024510-4024529	1	noOverlap	36062234	intergenic	CTCF	1TF	none	none
11073	6	8720107	8720369	6-8720238-8720239	38.1008	100.32368	5	5	2.0192308	2.0192308	Human,Macaque,Dog	3	Human,Macaque,Dog	3	LineageLoss	RodentLoss	bound	CTCF	Dog	Dog	3	middle	nonCGI	LMR	6-8720141-8720160	0	primedEnhancers	8917	intergenic	CTCF	1TF	none	none
11074	18	37753569	37753831	18-37753700-37753701	22.22958	93.56961	6	6	22.2949735	22.2949735	Mouse,Dog	2	Dog	1	SpSpecificGains	DogSpecificGains	bound	CTCF	Dog	Dog	3	middle	nonCGI	LMR	18-37753653-37753672	1	noOverlap	96894	intergenic	CTCF	1TF	none	none
11075	6	25999966	26000228	6-26000097-26000098	8.09794	12.58512	49	49	0	0	Human,Macaque,Dog	3	Human,Dog	2	evoDynamic	evoDynamic	bound	CTCF	Dog	Dog	1	flat	CGI	UMR	6-25999986-26000005	1	Promoters	87012	intergenic	CTCF	1TF	none	none
11076	35	12086248	12086510	35-12086379-12086380	18.29383	41.99294	2	1	29.1666665	8.333333	Human,Macaque,Mouse,Rat,Dog	5	Human,Macaque,Mouse,Rat,Dog	5	UltraCons	UltraCons	bound	CTCF	Dog	Dog	2	up	nonCGI	FMR	35-12086268-12086287	0	noOverlap	277356	intron	CTCF	1TF	none	none
11077	18	14701566	14701828	18-14701697-14701698	37.35292	121.73007	7	5	27.3881077143	31.8917378	Human,Macaque,Dog	3	Dog	1	SpSpecificGains	DogSpecificGains	bound	CTCF	Dog	Dog	2	up	nonCGI	FMR	18-14701575-14701594	0	Enhancers	40069	intron	CTCF	1TF	none	none
11078	3	41148354	41148616	3-41148485-41148486	8.96064	19.6141	0	0	0	0	Human,Macaque,Dog	3	Dog	1	SpSpecificGains	DogSpecificGains	bound	CTCF	Dog	Dog	2	up	nonCGI	FMR	3-41148391-41148410	0	Enhancers	29695557	intron	CTCF	1TF	none	none
11079	10	27878640	27878902	10-27878771-27878772	31.67231	81.94182	3	3	0	0	Macaque,Mouse,Rat,Dog	4	Macaque,Mouse,Rat,Dog	4	SpSpecificLoss	HumanSpecificLoss	bound	CTCF	Dog	Dog	3	middle	nonCGI	LMR	10-27878669-27878688	0	noOverlap	30372	intergenic	CTCF	1TF	none	none
11080	8	45356495	45356757	8-45356626-45356627	22.60325	47.60601	2	2	9.607843	9.607843	Human,Dog	2	Human,Dog	2	evoDynamic	evoDynamic	bound	CTCF	Dog	Dog	3	middle	nonCGI	FMR	8-45356498-45356517	0	noOverlap	186074	intergenic	CTCF	1TF	none	none
11081	2	81878396	81878658	2-81878527-81878528	27.42072	71.78964	7	7	39.5610937143	39.5610937143	Human,Dog	2	Dog	1	SpSpecificGains	DogSpecificGains	bound	CTCF	Dog	Dog	2	up	nonCGI	UMR	2-81878445-81878464	1	Enhancers	80010593	intron	CEBPA,CTCF,FoxA1,HNF4a	4TFs	none	none
11082	7	62061470	62061732	7-62061601-62061602	17.75462	40.4363	2	2	68.7062935	68.7062935	Macaque,Dog	2	Macaque,Dog	2	evoDynamic	evoDynamic	bound	CTCF	Dog	Dog	2	up	nonCGI	FMR	7-62061538-62061557	0	noOverlap	55864814	intergenic	CTCF	1TF	none	none
11083	6	8071825	8072087	6-8071956-8071957	10.74767	21.4946	3	3	80.8838383333	80.8838383333	Human,Macaque,Dog	3	Dog	1	SpSpecificGains	DogSpecificGains	bound	CTCF	Dog	Dog	2	up	nonCGI	FMR	6-8071830-8071849	0	noOverlap	7265081	intron	CTCF	1TF	none	none
11084	1	39411060	39411322	1-39411191-39411192	27.48255	62.3801	5	5	50.9658118	50.9658118	Human,Macaque,Mouse,Rat,Dog	5	Dog	1	SpSpecificGains	DogSpecificGains	bound	CTCF	Dog	Dog	2	up	nonCGI	FMR	1-39411096-39411115	0	Enhancers	129629	intron	CEBPA,CTCF,HNF4a	3TFs	none	none
11085	2	37200996	37201258	2-37201127-37201128	6.54962	8.88781	2	2	50.464396	50.464396	Human,Macaque,Mouse,Rat,Dog	5	Dog	1	SpSpecificGains	DogSpecificGains	bound	CTCF	Dog	Dog	2	up	nonCGI	FMR	2-37201000-37201019	0	noOverlap	30013869	intergenic	CTCF	1TF	none	none
11086	6	2078682	2078944	6-2078813-2078814	29.88678	80.56901	3	3	4.16666666667	4.16666666667	Human,Dog	2	Dog	1	SpSpecificGains	DogSpecificGains	bound	CTCF	Dog	Dog	3	middle	nonCGI	LMR	6-2078704-2078723	1	noOverlap	18538780	intergenic	CTCF	1TF	none	none
11087	5	73815546	73815808	5-73815677-73815678	10.02164	20.01803	3	3	29.5391896667	29.5391896667	Human,Macaque,Dog	3	Dog	1	SpSpecificGains	DogSpecificGains	bound	CTCF	Dog	Dog	3	middle	nonCGI	LMR	5-73815665-73815684	1	noOverlap	43432	intron	CTCF	1TF	none	none
11088	20	48429093	48429355	20-48429224-48429225	10.21879	24.23245	15	2	3.02305973333	12.5	Macaque,Dog	2	Dog	1	SpSpecificGains	DogSpecificGains	bound	CTCF	Dog	Dog	3	middle	CGI	UMR	20-48429117-48429136	1	Promoters	12790	intergenic	CTCF	1TF	none	none
11089	23	35496872	35497134	23-35497003-35497004	50.00525	132.28171	10	0	0	0	Rat,Dog	2	Rat,Dog	2	evoDynamic	evoDynamic	bound	CTCF	Dog	Dog	3	middle	nonCGI	LMR	23-35496883-35496902	1	noOverlap	247155	intergenic	CTCF	1TF	none	none
11090	27	6604507	6604769	27-6604638-6604639	41.42344	106.09982	0	0	0	0	Human,Rat,Dog	3	Human,Rat,Dog	3	evoDynamic	evoDynamic	bound	CTCF	Dog	Dog	3	middle	nonCGI	FMR	27-6604620-6604639	0	noOverlap	19718	intergenic	CTCF	1TF	none	none
11091	8	48345705	48345967	8-48345836-48345837	54.34145	174.55237	8	8	1.47058825	1.47058825	Human,Macaque,Mouse,Rat,Dog	5	Human,Macaque,Mouse,Rat,Dog	5	UltraCons	UltraCons	bound	CTCF	Dog	Dog	3	middle	nonCGI	LMR	8-48345728-48345747	1	noOverlap	14679	intergenic	CTCF	1TF	none	none
11092	20	48487946	48488208	20-48488077-48488078	9.12731	16.21722	29	29	0	0	Human,Macaque,Dog	3	Macaque,Dog	2	evoDynamic	evoDynamic	bound	CTCF	Dog	Dog	1	flat	CGI	UMR	20-48487974-48487993	1	Promoters	12270	intergenic	CTCF	1TF	none	none
11093	10	47840277	47840539	10-47840408-47840409	24.15366	57.17352	2	2	33.3333335	33.3333335	Human,Macaque,Mouse,Rat,Dog	5	Human,Macaque,Mouse,Rat,Dog	5	UltraCons	UltraCons	bound	CTCF	Dog	Dog	3	middle	nonCGI	FMR	10-47840323-47840342	0	noOverlap	47363288	intron	CTCF	1TF	none	none
11094	13	59953261	59953523	13-59953392-59953393	44.90012	121.37403	9	7	0	0	Mouse,Rat,Dog	3	Mouse,Rat,Dog	3	LineageLoss	PrimateLoss	bound	CTCF	Dog	Dog	3	middle	nonCGI	UMR	13-59953374-59953393	0	noOverlap	18962	intergenic	CTCF	1TF	none	none
11095	21	20772448	20772710	21-20772579-20772580	10.44781	18.0639	36	36	0.879629638889	0.879629638889	Human,Macaque,Dog	3	Human,Macaque,Dog	3	LineageLoss	RodentLoss	bound	CTCF	Dog	Dog	1	flat	CGI	UMR	21-20772462-20772481	1	Promoters	10890	intergenic	CEBPA,CTCF,HNF4a	3TFs	none	none
11096	12	4903810	4904072	12-4903941-4903942	29.61718	80.56901	28	23	0.793650821429	0.966183608696	Mouse,Dog	2	Dog	1	SpSpecificGains	DogSpecificGains	bound	CTCF	Dog	Dog	1	flat	CGI	UMR	12-4903816-4903835	1	Enhancers	978	intron	CTCF	1TF	none	none
11097	24	12859961	12860223	24-12860092-12860093	8.5881	14.96062	0	0	0	0	Mouse,Rat,Dog	3	Mouse,Rat,Dog	3	LineageLoss	PrimateLoss	bound	CTCF	Dog	Dog	3	middle	nonCGI	FMR	24-12860012-12860031	0	noOverlap	141249	intron	CTCF	1TF	none	none
11098	17	47706904	47707166	17-47707035-47707036	53.88149	172.51891	8	7	3.467712875	3.96310042857	Human,Macaque,Dog	3	Dog	1	SpSpecificGains	DogSpecificGains	bound	CTCF	Dog	Dog	3	middle	nonCGI	UMR	17-47706964-47706983	1	Enhancers	9926	intergenic	CTCF	1TF	none	none
11099	3	23997583	23997845	3-23997714-23997715	9.70793	16.26774	28	28	1.01190475	1.01190475	Mouse,Rat,Dog	3	Mouse,Dog	2	evoDynamic	evoDynamic	bound	CTCF	Dog	Dog	3	middle	CGI	UMR	3-23997636-23997655	1	noOverlap	14607852	intergenic	CTCF	1TF	none	none
11100	4	37925303	37925565	4-37925434-37925435	41.67896	127.93932	6	6	2.48015883333	2.48015883333	Human,Macaque,Dog	3	Macaque,Dog	2	evoDynamic	evoDynamic	bound	CTCF	Dog	Dog	2	up	nonCGI	LMR	4-37925315-37925334	1	noOverlap	34167181	intergenic	CTCF	1TF	none	none
11101	6	48715424	48715686	6-48715555-48715556	33.40743	79.78126	4	4	6.6964285	6.6964285	Human,Macaque,Mouse,Rat,Dog	5	Dog	1	SpSpecificGains	DogSpecificGains	bound	CTCF	Dog	Dog	3	middle	nonCGI	LMR	6-48715523-48715542	1	noOverlap	311979	intergenic	CTCF	1TF	none	none
11102	12	1170366	1170628	12-1170497-1170498	4.29797	8.71601	3	3	87.7777776667	87.7777776667	Human,Macaque,Mouse,Rat,Dog	5	Dog	1	SpSpecificGains	DogSpecificGains	bound	CTCF	Dog	Dog	2	up	nonCGI	FMR	12-1170396-1170415	0	noOverlap	10505905	intron	CTCF	1TF	none	none
11103	35	14711736	14711998	35-14711867-14711868	24.58003	59.85347	2	2	65.873016	65.873016	Human,Macaque,Mouse,Rat,Dog	5	Human,Macaque,Rat,Dog	4	SpSpecificLoss	MouseSpecificLoss	bound	CTCF	Dog	Dog	2	up	nonCGI	FMR	35-14711789-14711808	0	noOverlap	251607	intron	CTCF	1TF	none	none
11104	11	2963502	2963764	11-2963633-2963634	33.11554	86.0438	51	34	0.281548529412	0.422322794118	Human,Dog	2	Dog	1	SpSpecificGains	DogSpecificGains	bound	CTCF	Dog	Dog	1	flat	CGI	UMR	11-2963507-2963526	1	Promoters	26538098	exon	CTCF	1TF	none	none
11105	3	69039841	69040103	3-69039972-69039973	28.27636	102.0921	11	5	1.46972563636	0	Human,Macaque,Mouse,Rat,Dog	5	Human,Macaque,Mouse,Rat,Dog	5	UltraCons	UltraCons	bound	CTCF	Dog	Dog	3	middle	nonCGI	LMR	3-69039906-69039925	0	noOverlap	60116864	intron	CEBPA,CTCF	2TFs	none	none
11106	9	36009980	36010242	9-36010111-36010112	9.22678	15.54351	2	2	71.8421055	71.8421055	Human,Macaque,Dog	3	Dog	1	SpSpecificGains	DogSpecificGains	bound	CTCF	Dog	Dog	NC	NC	nonCGI	FMR	9-36010042-36010061	0	noOverlap	29436	intron	CTCF	1TF	none	none
11107	17	20410398	20410660	17-20410529-20410530	26.68611	95.63004	3	3	30.4700853333	30.4700853333	Human,Macaque,Mouse,Rat,Dog	5	Dog	1	SpSpecificGains	DogSpecificGains	bound	CTCF	Dog	Dog	2	up	nonCGI	LMR	17-20410419-20410438	0	noOverlap	54316	exon	CTCF	1TF	none	none
11108	23	8950199	8950461	23-8950330-8950331	29.21169	88.23845	5	4	27.1007248	22.938406	Human,Dog	2	Dog	1	SpSpecificGains	DogSpecificGains	bound	CTCF	Dog	Dog	3	middle	nonCGI	LMR	23-8950289-8950308	0	noOverlap	29991827	intron	CEBPA,CTCF	2TFs	none	none
11109	24	27402346	27402608	24-27402477-27402478	23.29531	63.13683	13	13	1.58801984615	1.58801984615	Human,Macaque,Mouse,Rat,Dog	5	Human,Macaque,Mouse,Rat,Dog	5	UltraCons	UltraCons	bound	CTCF	Dog	Dog	3	middle	nonCGI	LMR	24-27402347-27402366	0	noOverlap	72560	intergenic	CTCF	1TF	none	none
11110	5	58027634	58027896	5-58027765-58027766	23.1663	99.48825	9	9	1.03864733333	1.03864733333	Human,Macaque,Dog	3	Human,Macaque,Dog	3	LineageLoss	RodentLoss	bound	CTCF	Dog	Dog	3	middle	nonCGI	LMR	5-58027671-58027690	0	noOverlap	297264	intergenic	CTCF	1TF	none	none
11111	7	27594386	27594648	7-27594517-27594518	39.32179	102.42471	3	3	13.6842106667	13.6842106667	Mouse,Rat,Dog	3	Dog	1	SpSpecificGains	DogSpecificGains	bound	CTCF	Dog	Dog	3	middle	nonCGI	LMR	7-27594439-27594458	0	noOverlap	119601	intron	CTCF	1TF	none	none
11112	27	4565490	4565752	27-4565621-4565622	41.07491	104.03167	35	34	0.204081628571	0.210084029412	Human,Macaque,Mouse,Rat,Dog	5	Dog	1	SpSpecificGains	DogSpecificGains	bound	CTCF	Dog	Dog	1	flat	CGI	UMR	27-4565509-4565528	1	noOverlap	70	exon	CTCF	1TF	none	none
11113	4	58577657	58577919	4-58577788-58577789	43.50213	143.72345	6	5	19.7222221667	17	Human,Macaque,Mouse,Rat,Dog	5	Human,Macaque,Mouse,Rat,Dog	5	UltraCons	UltraCons	bound	CTCF	Dog	Dog	3	middle	nonCGI	LMR	4-58577661-58577680	1	noOverlap	27219	intron	CTCF	1TF	none	none
11114	1	53382520	53382782	1-53382651-53382652	20.3429	43.08253	4	4	0	0	Human,Macaque,Dog	3	Dog	1	SpSpecificGains	DogSpecificGains	bound	CTCF	Dog	Dog	3	middle	nonCGI	LMR	1-53382630-53382649	0	noOverlap	19596975	intergenic	CTCF	1TF	none	none
11115	21	33471571	33471833	21-33471702-33471703	16.91619	33.88348	22	22	3.77572722727	3.77572722727	Rat,Dog	2	Dog	1	SpSpecificGains	DogSpecificGains	bound	CTCF	Dog	Dog	1	flat	CGI	UMR	21-33471573-33471592	1	Promoters	10456	exon	CEBPA,CTCF	2TFs	none	none
11116	23	46954908	46955170	23-46955039-46955040	33.13557	82.26125	2	2	38.888889	38.888889	Mouse,Rat,Dog	3	Rat,Dog	2	evoDynamic	evoDynamic	bound	CTCF	Dog	Dog	2	up	nonCGI	FMR	23-46955017-46955036	0	noOverlap	217118	intergenic	CTCF	1TF	none	none
11117	10	45447486	45447748	10-45447617-45447618	43.64429	132.30759	2	2	3.846154	3.846154	Human,Macaque,Mouse,Rat,Dog	5	Human,Macaque,Mouse,Rat,Dog	5	UltraCons	UltraCons	bound	CTCF	Dog	Dog	3	middle	nonCGI	FMR	10-45447494-45447513	0	noOverlap	68326	intergenic	CTCF	1TF	none	none
11118	4	58023529	58023791	4-58023660-58023661	40.54403	165.34494	16	5	1.751894	4.4444446	Human,Macaque,Mouse,Rat,Dog	5	Human,Macaque,Mouse,Rat,Dog	5	UltraCons	UltraCons	bound	CTCF	Dog	Dog	1	flat	CGI	UMR	4-58023640-58023659	0	Promoters	7776	intergenic	CTCF	1TF	none	none
11119	5	33158272	33158534	5-33158403-33158404	35.02232	137.28615	18	18	0.5050505	0.5050505	Human,Macaque,Mouse,Rat,Dog	5	Human,Macaque,Mouse,Rat,Dog	5	UltraCons	UltraCons	bound	CTCF	Dog	Dog	1	flat	CGI	UMR	5-33158302-33158321	1	Promoters	7493	exon	CTCF	1TF	none	none
11120	25	42092944	42093206	25-42093075-42093076	22.14528	53.05875	0	0	0	0	Human,Macaque,Mouse,Rat,Dog	5	Human,Macaque,Dog	3	LineageLoss	RodentLoss	bound	CTCF	Dog	Dog	2	up	nonCGI	FMR	25-42092945-42092964	0	noOverlap	12112539	intron	CTCF	1TF	none	none
11121	5	78795634	78795896	5-78795765-78795766	8.61972	13.85682	11	4	75.5112672727	74.65781	Human,Macaque,Mouse,Rat,Dog	5	Dog	1	SpSpecificGains	DogSpecificGains	bound	CTCF	Dog	Dog	2	up	nonCGI	FMR	5-78795645-78795664	0	Enhancers	185601	intergenic	CTCF	1TF	none	none
11122	20	55574755	55575017	20-55574886-55574887	45.95823	161.50652	9	9	0	0	Human,Macaque,Mouse,Rat,Dog	5	Human,Macaque,Mouse,Rat,Dog	5	UltraCons	UltraCons	bound	CTCF	Dog	Dog	3	middle	nonCGI	UMR	20-55574876-55574895	0	Enhancers	23613	intron	CTCF,HNF4a	2TFs	none	none
11123	10	26314117	26314379	10-26314248-26314249	29.1662	75.4877	10	10	22.0793651	22.0793651	Human,Macaque,Dog	3	Dog	1	SpSpecificGains	DogSpecificGains	bound	CTCF	Dog	Dog	3	middle	nonCGI	UMR	10-26314122-26314141	1	noOverlap	31519	intron	CTCF	1TF	none	none
11124	29	35430105	35430367	29-35430236-35430237	12.09295	24.2093	1	1	0	0	Human,Macaque,Dog	3	Dog	1	SpSpecificGains	DogSpecificGains	bound	CTCF	Dog	Dog	NC	NC	nonCGI	FMR	29-35430224-35430243	0	noOverlap	39846	exon	CTCF	1TF	none	none
11125	24	21387267	21387529	24-21387398-21387399	26.14163	64.27312	24	24	1.28345783333	1.28345783333	Human,Macaque,Mouse,Rat,Dog	5	Human,Macaque,Mouse,Rat,Dog	5	UltraCons	UltraCons	bound	CTCF	Dog	Dog	1	flat	CGI	UMR	24-21387270-21387289	1	Promoters	47766	exon	CTCF	1TF	none	none
11126	7	74834061	74834323	7-74834192-74834193	62.45462	174.21547	3	3	1.44927533333	1.44927533333	Human,Macaque,Dog	3	Human,Macaque,Dog	3	LineageLoss	RodentLoss	bound	CTCF	Dog	Dog	3	middle	nonCGI	FMR	7-74834123-74834142	0	noOverlap	51839	intergenic	CTCF	1TF	none	none
11127	18	43455358	43455620	18-43455489-43455490	39.33818	121.91528	0	0	0	0	Mouse,Rat,Dog	3	Mouse,Rat,Dog	3	LineageLoss	PrimateLoss	bound	CTCF	Dog	Dog	2	up	nonCGI	LMR	18-43455390-43455409	0	noOverlap	119372	intron	CTCF	1TF	none	none
11128	24	15387381	15387643	24-15387512-15387513	38.51409	113.59061	0	0	0	0	Macaque,Mouse,Rat,Dog	4	Macaque,Mouse,Rat,Dog	4	SpSpecificLoss	HumanSpecificLoss	bound	CTCF	Dog	Dog	2	up	nonCGI	FMR	24-15387396-15387415	0	noOverlap	176660	intergenic	CTCF	1TF	none	none
11129	5	60997971	60998233	5-60998102-60998103	9.12731	16.21722	2	2	0	0	Human,Macaque,Mouse,Rat,Dog	5	Dog	1	SpSpecificGains	DogSpecificGains	bound	CTCF	Dog	Dog	3	middle	nonCGI	FMR	5-60997979-60997998	0	noOverlap	54939036	intron	CTCF	1TF	none	none
11130	X	118658238	118658500	X-118658369-118658370	33.40743	79.78126	45	28	0	0	Human,Macaque,Dog	3	Human,Macaque,Dog	3	LineageLoss	RodentLoss	bound	CTCF	Dog	Dog	1	flat	CGI	UMR	X-118658251-118658270	1	Promoters	2581	intron	CTCF	1TF	none	none
11131	9	12870423	12870685	9-12870554-12870555	35.03962	85.53396	3	3	2.38095233333	2.38095233333	Human,Macaque,Dog	3	Human,Macaque,Dog	3	LineageLoss	RodentLoss	bound	CTCF	Dog	Dog	3	middle	nonCGI	LMR	9-12870567-12870586	0	noOverlap	23939	intron	CTCF	1TF	none	none
11132	2	52616487	52616749	2-52616618-52616619	10.56013	19.82321	1	1	50	50	Human,Macaque,Dog	3	Human,Dog	2	evoDynamic	evoDynamic	bound	CTCF	Dog	Dog	2	up	nonCGI	FMR	2-52616591-52616610	0	noOverlap	26499131	intron	CTCF	1TF	none	none
11133	9	18478963	18479225	9-18479094-18479095	49.91444	170.71869	1	1	5.882353	5.882353	Human,Macaque,Mouse,Rat,Dog	5	Macaque,Rat,Dog	3	evoDynamic	evoDynamic	bound	CTCF	Dog	Dog	3	middle	nonCGI	LMR	9-18478994-18479013	0	noOverlap	4454	intron	CTCF	1TF	none	none
11134	6	38528427	38528689	6-38528558-38528559	10.71972	17.67501	3	3	50.9384056667	50.9384056667	Human,Macaque,Mouse,Rat,Dog	5	Dog	1	SpSpecificGains	DogSpecificGains	bound	CTCF	Dog	Dog	2	up	nonCGI	FMR	6-38528491-38528510	0	noOverlap	3365	intergenic	CTCF	1TF	none	none
11135	11	22962295	22962557	11-22962426-22962427	35.27885	100.50652	14	12	0	0	Mouse,Dog	2	Mouse,Dog	2	evoDynamic	evoDynamic	bound	CTCF	Dog	Dog	1	flat	CGI	UMR	11-22962311-22962330	1	Promoters	11094	intron	CTCF	1TF	none	none
11136	22	28486509	28486771	22-28486640-28486641	13.03495	24.88254	5	5	52.77916	52.77916	Human,Macaque,Mouse,Rat,Dog	5	Dog	1	SpSpecificGains	DogSpecificGains	bound	CTCF	Dog	Dog	2	up	nonCGI	FMR	22-28486611-28486630	0	noOverlap	363410	intergenic	CTCF	1TF	none	none
11137	21	13755929	13756191	21-13756060-13756061	43.37787	112.08821	0	0	0	0	Human,Mouse,Rat,Dog	4	Human,Mouse,Rat,Dog	4	SpSpecificLoss	MacaqueSpecificLoss	bound	CTCF	Dog	Dog	NC	NC	nonCGI	FMR	21-13756039-13756058	0	noOverlap	67591	intergenic	CEBPA,CTCF	2TFs	none	none
11138	26	18306476	18306738	26-18306607-18306608	15.07166	43.38077	31	29	0.489243225806	0.522984137931	Human,Macaque,Mouse,Rat,Dog	5	Human,Macaque,Mouse,Rat,Dog	5	UltraCons	UltraCons	bound	CTCF	Dog	Dog	1	flat	CGI	UMR	26-18306507-18306526	1	Promoters	30816	exon	CTCF	1TF	none	none
11139	2	37687574	37687836	2-37687705-37687706	34.88815	84.34789	1	1	61.538462	61.538462	Human,Macaque,Mouse,Rat,Dog	5	Dog	1	SpSpecificGains	DogSpecificGains	bound	CTCF	Dog	Dog	2	up	nonCGI	FMR	2-37687657-37687676	0	noOverlap	60876	intron	CTCF	1TF	none	none
11140	30	11537639	11537901	30-11537770-11537771	11.08272	19.92086	3	3	6.73400666667	6.73400666667	Mouse,Dog	2	Dog	1	SpSpecificGains	DogSpecificGains	bound	CTCF	Dog	Dog	3	middle	nonCGI	UMR	30-11537789-11537808	0	noOverlap	26919	intron	CTCF	1TF	none	none
11141	15	46247375	46247637	15-46247506-46247507	32.07294	76.46995	1	1	28.571429	28.571429	Human,Macaque,Mouse,Rat,Dog	5	Human,Macaque,Dog	3	LineageLoss	RodentLoss	bound	CTCF	Dog	Dog	NC	NC	nonCGI	FMR	15-46247405-46247424	1	noOverlap	177063	intron	CTCF	1TF	none	none
11142	2	61650382	61650644	2-61650513-61650514	12.09295	24.2093	16	16	37.8059400625	37.8059400625	Human,Dog	2	Human,Dog	2	evoDynamic	evoDynamic	bound	CTCF	Dog	Dog	2	up	nonCGI	UMR	2-61650410-61650429	1	Enhancers	45148929	intergenic	CTCF,HNF4a	2TFs	none	none
11143	21	23292464	23292726	21-23292595-23292596	27.29368	97.23763	2	2	35.4166665	35.4166665	Human,Macaque,Mouse,Rat,Dog	5	Human,Macaque,Dog	3	LineageLoss	RodentLoss	bound	CTCF	Dog	Dog	2	up	nonCGI	FMR	21-23292605-23292624	0	noOverlap	30830	intron	CTCF	1TF	none	none
11144	20	20908966	20909228	20-20909097-20909098	28.03714	69.53597	6	6	39.9492121667	39.9492121667	Human,Macaque,Mouse,Rat,Dog	5	Human,Macaque,Mouse,Rat,Dog	5	UltraCons	UltraCons	bound	CTCF	Dog	Dog	2	up	nonCGI	LMR	20-20909098-20909117	1	noOverlap	120522	intron	CEBPA,CTCF,HNF4a	3TFs	none	none
11145	18	42357942	42358204	18-42358073-42358074	35.96703	98.50189	4	4	27.90209775	27.90209775	Human,Macaque,Mouse,Rat,Dog	5	Human,Macaque,Dog	3	LineageLoss	RodentLoss	bound	CTCF	Dog	Dog	3	middle	nonCGI	LMR	18-42357976-42357995	0	noOverlap	12334	intron	CTCF	1TF	none	none
11146	11	16121566	16121828	11-16121697-16121698	6.29307	9.08008	4	4	66.6666665	66.6666665	Human,Macaque,Mouse,Rat,Dog	5	Dog	1	SpSpecificGains	DogSpecificGains	bound	CTCF	Dog	Dog	2	up	nonCGI	FMR	11-16121708-16121727	0	noOverlap	99931465	intron	CTCF	1TF	none	none
11147	5	8130861	8131123	5-8130992-8130993	10.74493	20.12248	10	10	0.4	0.4	Human,Macaque,Mouse,Rat,Dog	5	Dog	1	SpSpecificGains	DogSpecificGains	bound	CTCF	Dog	Dog	3	middle	nonCGI	UMR	5-8130901-8130920	1	Promoters	73156564	intergenic	CTCF	1TF	none	none
11148	16	27675031	27675293	16-27675162-27675163	11.55374	22.82834	11	11	3.63093854545	3.63093854545	Human,Macaque,Rat,Dog	4	Human,Macaque,Rat,Dog	4	SpSpecificLoss	MouseSpecificLoss	bound	CTCF	Dog	Dog	1	flat	nonCGI	UMR	16-27675093-27675112	1	noOverlap	1228	intergenic	CTCF	1TF	none	none
11149	1	41398432	41398694	1-41398563-41398564	11.41457	19.16433	5	5	78.7103094	78.7103094	Human,Macaque,Dog	3	Dog	1	SpSpecificGains	DogSpecificGains	bound	CTCF	Dog	Dog	2	up	nonCGI	FMR	1-41398436-41398455	0	noOverlap	27414557	intron	CTCF	1TF	none	none
11150	7	62902749	62903011	7-62902880-62902881	15.78151	46.11438	0	0	0	0	Human,Dog	2	Dog	1	SpSpecificGains	DogSpecificGains	bound	CTCF	Dog	Dog	NC	NC	nonCGI	FMR	7-62902799-62902818	0	noOverlap	411355	intergenic	CTCF	1TF	none	none
11151	7	63577420	63577682	7-63577551-63577552	15.36198	29.20733	3	3	39.364035	39.364035	Human,Macaque,Dog	3	Human,Dog	2	evoDynamic	evoDynamic	bound	CTCF	Dog	Dog	2	up	nonCGI	FMR	7-63577498-63577517	0	noOverlap	430730	intergenic	CTCF	1TF	none	none
11152	5	34054811	34055073	5-34054942-34054943	20.55227	66.19701	1	1	31.25	31.25	Human,Macaque,Mouse,Rat,Dog	5	Macaque,Mouse,Rat,Dog	4	SpSpecificLoss	HumanSpecificLoss	bound	CTCF	Dog	Dog	2	up	nonCGI	FMR	5-34054908-34054927	0	noOverlap	42659	intron	CTCF	1TF	none	none
11153	X	19510858	19511120	X-19510989-19510990	11.45054	19.22783	2	2	5	5	Human,Macaque,Dog	3	Dog	1	SpSpecificGains	DogSpecificGains	bound	CTCF	Dog	Dog	3	middle	nonCGI	LMR	X-19510955-19510974	0	noOverlap	47749	intron	CEBPA,CTCF,FoxA1	3TFs	none	none
11154	14	7954568	7954830	14-7954699-7954700	35.00925	100.50652	1	0	16.129032	0	Macaque,Dog	2	Macaque,Dog	2	evoDynamic	evoDynamic	bound	CTCF	Dog	Dog	2	up	nonCGI	FMR	14-7954688-7954707	0	noOverlap	5453	intergenic	CTCF	1TF	none	none
11155	10	45196966	45197228	10-45197097-45197098	21.25947	51.57176	26	21	0.625	0.77380952381	Human,Macaque,Dog	3	Macaque,Dog	2	evoDynamic	evoDynamic	bound	CTCF	Dog	Dog	1	flat	CGI	UMR	10-45196978-45196997	0	Promoters	42222	exon	CTCF	1TF	none	none
11156	5	70283709	70283971	5-70283840-70283841	10.50456	19.76797	6	6	79.0688941667	79.0688941667	Human,Macaque,Mouse,Rat,Dog	5	Dog	1	SpSpecificGains	DogSpecificGains	bound	CTCF	Dog	Dog	2	up	nonCGI	FMR	5-70283751-70283770	1	noOverlap	76660	intron	CTCF	1TF	none	none
11157	18	46316254	46316516	18-46316385-46316386	32.81754	96.32188	7	7	7.20438157143	7.20438157143	Human,Macaque,Mouse,Rat,Dog	5	Human,Macaque,Mouse,Rat,Dog	5	UltraCons	UltraCons	bound	CTCF	Dog	Dog	3	middle	nonCGI	LMR	18-46316256-46316275	0	noOverlap	2520	intergenic	CTCF	1TF	none	none
11158	3	9640498	9640760	3-9640629-9640630	17.19766	38.89188	3	3	0	0	Human,Dog	2	Dog	1	SpSpecificGains	DogSpecificGains	bound	CTCF	Dog	Dog	NC	NC	nonCGI	LMR	3-9640630-9640649	0	noOverlap	82208948	intergenic	CTCF	1TF	none	none
11159	32	6269511	6269773	32-6269642-6269643	25.8558	90.83991	4	4	11.26527825	11.26527825	Macaque,Dog	2	Macaque,Dog	2	evoDynamic	evoDynamic	bound	CTCF	Dog	Dog	3	middle	nonCGI	LMR	32-6269540-6269559	0	noOverlap	19805176	intergenic	CTCF	1TF	none	none
11160	3	61234698	61234960	3-61234829-61234830	7.99691	12.52288	2	2	14.090909	14.090909	Human,Macaque,Mouse,Rat,Dog	5	Human,Macaque,Dog	3	LineageLoss	RodentLoss	bound	CTCF	Dog	Dog	2	up	nonCGI	FMR	3-61234832-61234851	0	noOverlap	13383	exon	CTCF	1TF	none	none
11161	6	38679370	38679632	6-38679501-38679502	8.85771	14.96062	15	15	32.1507380667	32.1507380667	Human,Mouse,Rat,Dog	4	Dog	1	SpSpecificGains	DogSpecificGains	bound	CTCF	Dog	Dog	3	middle	nonCGI	UMR	6-38679371-38679390	1	noOverlap	46	intron	CTCF	1TF	none	none
11162	5	36967800	36968062	5-36967931-36967932	29.10779	79.70248	10	10	55.8161311	55.8161311	Human,Macaque,Mouse,Rat,Dog	5	Human,Macaque,Dog	3	LineageLoss	RodentLoss	bound	CTCF	Dog	Dog	2	up	nonCGI	FMR	5-36967810-36967829	1	primedEnhancers	177986	exon	CTCF	1TF	none	none
11163	21	15881106	15881368	21-15881237-15881238	22.24117	48.85689	7	6	13.9455781429	16.2698411667	Human,Macaque,Mouse,Dog	4	Human,Macaque,Mouse,Dog	4	SpSpecificLoss	RatSpecificLoss	bound	CTCF	Dog	Dog	3	middle	nonCGI	LMR	21-15881194-15881213	0	noOverlap	891528	intergenic	CTCF	1TF	none	none
11164	20	28745500	28745762	20-28745631-28745632	28.02321	65.24335	3	3	2.38095233333	2.38095233333	Human,Macaque,Mouse,Rat,Dog	5	Human,Macaque,Mouse,Rat,Dog	5	UltraCons	UltraCons	bound	CTCF	Dog	Dog	3	middle	nonCGI	LMR	20-28745602-28745621	1	noOverlap	41877	intron	CTCF	1TF	none	none
11165	9	1294259	1294521	9-1294390-1294391	8.08173	14.68139	9	3	83.8095798889	74.607183	Human,Macaque,Mouse,Rat,Dog	5	Dog	1	SpSpecificGains	DogSpecificGains	bound	CTCF	Dog	Dog	2	up	nonCGI	FMR	9-1294298-1294317	1	noOverlap	11552225	intron	CTCF	1TF	none	none
11166	1	14332409	14332671	1-14332540-14332541	35.20203	101.3121	5	5	38.2600734	38.2600734	Human,Macaque,Mouse,Rat,Dog	5	Human,Macaque,Mouse,Rat,Dog	5	UltraCons	UltraCons	bound	CTCF	Dog	Dog	2	up	nonCGI	FMR	1-14332549-14332568	1	primedEnhancers	28862484	intergenic	CTCF	1TF	none	none
11167	24	28649658	28649920	24-28649789-28649790	21.28689	51.57176	3	3	40.2463766667	40.2463766667	Human,Macaque,Dog	3	Dog	1	SpSpecificGains	DogSpecificGains	bound	CTCF	Dog	Dog	3	middle	nonCGI	LMR	24-28649786-28649805	0	Enhancers	14203850	intergenic	CTCF,FoxA1,HNF4a	3TFs	none	none
11168	20	50655319	50655581	20-50655450-50655451	7.99691	12.52288	11	11	73.6812723636	73.6812723636	Human,Macaque,Mouse,Rat,Dog	5	Human,Dog	2	evoDynamic	evoDynamic	bound	CTCF	Dog	Dog	2	up	nonCGI	FMR	20-50655375-50655394	1	noOverlap	4608	exon	CTCF	1TF	none	none
11169	21	24492095	24492357	21-24492226-24492227	10.093	21.90072	35	35	0.4691532	0.4691532	Human,Macaque,Dog	3	Human,Dog	2	evoDynamic	evoDynamic	bound	CTCF	Dog	Dog	1	flat	CGI	UMR	21-24492154-24492173	1	Promoters	36549	intergenic	CTCF,FoxA1,HNF4a	3TFs	none	none
11170	5	38059764	38060026	5-38059895-38059896	6.97048	10.19656	6	6	78.328087	78.328087	Human,Dog	2	Dog	1	SpSpecificGains	DogSpecificGains	bound	CTCF	Dog	Dog	2	up	nonCGI	FMR	5-38059779-38059798	1	Enhancers	36080	intron	CTCF	1TF	none	none
11171	8	48656457	48656719	8-48656588-48656589	25.55112	57.19753	2	2	10.230179	10.230179	Human,Macaque,Mouse,Rat,Dog	5	Dog	1	SpSpecificGains	DogSpecificGains	bound	CTCF	Dog	Dog	2	up	nonCGI	FMR	8-48656549-48656568	0	noOverlap	4643	intron	CTCF	1TF	none	none
11172	9	40401396	40401658	9-40401527-40401528	22.36971	75.24856	2	2	32.1022725	32.1022725	Human,Macaque,Dog	3	Human,Dog	2	evoDynamic	evoDynamic	bound	CTCF	Dog	Dog	2	up	nonCGI	FMR	9-40401433-40401452	0	noOverlap	36363957	intron	CTCF	1TF	none	none
11173	10	6210930	6211192	10-6211061-6211062	43.09735	130.81357	7	6	1.09890114286	1.28205133333	Human,Macaque,Rat,Dog	4	Human,Macaque,Rat,Dog	4	SpSpecificLoss	MouseSpecificLoss	bound	CTCF	Dog	Dog	3	middle	nonCGI	LMR	10-6210973-6210992	0	noOverlap	5590480	intergenic	CTCF	1TF	none	none
11174	16	27079826	27080088	16-27079957-27079958	56.72683	184.77899	11	11	1.56289790909	1.56289790909	Human,Macaque,Mouse,Rat,Dog	5	Human,Macaque,Mouse,Rat,Dog	5	UltraCons	UltraCons	bound	CTCF	Dog	Dog	3	middle	nonCGI	LMR	16-27079862-27079881	0	Enhancers	44826	intron	CTCF	1TF	none	none
11175	1	108347436	108347698	1-108347567-108347568	7.68197	11.27469	7	7	80.9910328571	80.9910328571	Human,Macaque,Dog	3	Dog	1	SpSpecificGains	DogSpecificGains	bound	CTCF	Dog	Dog	2	up	nonCGI	FMR	1-108347439-108347458	1	noOverlap	1551	intergenic	CTCF	1TF	none	none
11176	19	23004897	23005159	19-23005028-23005029	34.57686	98.66134	2	2	0	0	Human,Macaque,Dog	3	Dog	1	SpSpecificGains	DogSpecificGains	bound	CTCF	Dog	Dog	2	up	nonCGI	FMR	19-23004927-23004946	0	noOverlap	40515	intron	CEBPA,CTCF,HNF4a	3TFs	none	none
11177	11	60144157	60144419	11-60144288-60144289	6.16167	9.08008	0	0	0	0	Macaque,Dog	2	Dog	1	SpSpecificGains	DogSpecificGains	bound	CTCF	Dog	Dog	NC	NC	nonCGI	FMR	11-60144299-60144318	0	noOverlap	44132146	intron	CTCF	1TF	none	none
11178	17	35615893	35616155	17-35616024-35616025	41.73301	125.02518	4	4	7.63888875	7.63888875	Human,Macaque,Mouse,Rat,Dog	5	Human,Macaque,Mouse,Rat,Dog	5	UltraCons	UltraCons	bound	CTCF	Dog	Dog	1	flat	nonCGI	UMR	17-35615908-35615927	1	noOverlap	95960	intron	CTCF	1TF	none	none
11179	4	36533100	36533362	4-36533231-36533232	15.43209	32.74327	4	3	34.49519225	45.9935896667	Human,Macaque,Dog	3	Dog	1	SpSpecificGains	DogSpecificGains	bound	CTCF	Dog	Dog	2	up	nonCGI	FMR	4-36533116-36533135	0	noOverlap	59849	intron	CTCF	1TF	none	none
11180	28	8942337	8942599	28-8942468-8942469	51.46192	155.98691	0	0	0	0	Human,Macaque,Mouse,Rat,Dog	5	Human,Macaque,Mouse,Rat,Dog	5	UltraCons	UltraCons	bound	CTCF	Dog	Dog	2	up	nonCGI	FMR	28-8942359-8942378	0	Enhancers	140983	intron	CTCF	1TF	none	none
11181	20	18654499	18654761	20-18654630-18654631	17.59894	53.10498	2	2	6.25	6.25	Human,Macaque,Mouse,Rat,Dog	5	Dog	1	SpSpecificGains	DogSpecificGains	bound	CTCF	Dog	Dog	NC	NC	nonCGI	FMR	20-18654538-18654557	0	Enhancers	32430	intron	CEBPA,CTCF,HNF4a	3TFs	none	none
11182	1	98696611	98696873	1-98696742-98696743	15.58469	29.59869	22	22	0.454545454545	0.454545454545	Macaque,Mouse,Rat,Dog	4	Dog	1	SpSpecificGains	DogSpecificGains	bound	CTCF	Dog	Dog	1	flat	CGI	UMR	1-98696679-98696698	0	Promoters	18060	intergenic	CTCF	1TF	none	none
11183	21	22831739	22832001	21-22831870-22831871	24.86868	86.10017	4	4	0	0	Human,Macaque,Mouse,Rat,Dog	5	Human,Macaque,Mouse,Rat,Dog	5	UltraCons	UltraCons	bound	CTCF	Dog	Dog	3	middle	nonCGI	LMR	21-22831797-22831816	0	noOverlap	10915	intergenic	CTCF	1TF	none	none
11184	7	53944670	53944932	7-53944801-53944802	37.44188	113.54369	6	3	23.2372333333	35.6500936667	Mouse,Rat,Dog	3	Rat,Dog	2	evoDynamic	evoDynamic	bound	CTCF	Dog	Dog	3	middle	nonCGI	LMR	7-53944685-53944704	0	noOverlap	10339	intergenic	CTCF	1TF	none	none
11185	22	182697	182959	22-182828-182829	11.19615	19.18993	11	11	37.6131443636	37.6131443636	Human,Macaque,Dog	3	Dog	1	SpSpecificGains	DogSpecificGains	bound	CTCF	Dog	Dog	2	up	nonCGI	UMR	22-182720-182739	0	noOverlap	21613124	intergenic	CTCF,HNF4a	2TFs	none	none
11186	21	32393434	32393696	21-32393565-32393566	8.96614	19.6141	2	2	48.9177485	48.9177485	Human,Macaque,Dog	3	Dog	1	SpSpecificGains	DogSpecificGains	bound	CTCF	Dog	Dog	2	up	nonCGI	FMR	21-32393437-32393456	0	noOverlap	39226	intron	CTCF	1TF	none	none
11187	12	40552279	40552541	12-40552410-40552411	35.84708	87.74229	7	7	0	0	Human,Macaque,Mouse,Rat,Dog	5	Human,Macaque,Mouse,Rat,Dog	5	UltraCons	UltraCons	bound	CTCF	Dog	Dog	1	flat	nonCGI	UMR	12-40552400-40552419	0	Promoters	24987	intergenic	CTCF,HNF4a	2TFs	none	none
11188	17	59478288	59478550	17-59478419-59478420	4.41756	5.22296	6	6	0	0	Human,Macaque,Mouse,Rat,Dog	5	Dog	1	SpSpecificGains	DogSpecificGains	bound	CTCF	Dog	Dog	1	flat	nonCGI	UMR	17-59478324-59478343	0	noOverlap	352	intergenic	CTCF,HNF4a	2TFs	none	none
11189	5	5342005	5342267	5-5342136-5342137	51.94809	141.50517	1	1	0	0	Mouse,Dog	2	Mouse,Dog	2	evoDynamic	evoDynamic	bound	CTCF	Dog	Dog	3	middle	nonCGI	FMR	5-5342089-5342108	0	noOverlap	31357	intergenic	CTCF	1TF	none	none
11190	12	32633138	32633400	12-32633269-32633270	7.60306	15.25735	3	3	0	0	Human,Dog	2	Dog	1	SpSpecificGains	DogSpecificGains	bound	CTCF	Dog	Dog	3	middle	nonCGI	FMR	12-32633175-32633194	0	noOverlap	183394	intron	CTCF	1TF	none	none
11191	17	47725193	47725455	17-47725324-47725325	56.63926	168.63863	4	4	4.1666665	4.1666665	Human,Macaque,Dog	3	Dog	1	SpSpecificGains	DogSpecificGains	bound	CTCF	Dog	Dog	3	middle	nonCGI	LMR	17-47725226-47725245	1	noOverlap	28215	intron	CTCF	1TF	none	none
11192	9	9726239	9726501	9-9726370-9726371	14.87077	31.50082	3	3	21.978022	21.978022	Human,Macaque,Dog	3	Dog	1	SpSpecificGains	DogSpecificGains	bound	CTCF	Dog	Dog	2	up	nonCGI	FMR	9-9726340-9726359	0	noOverlap	21027	intron	CTCF	1TF	none	none
11193	7	41930373	41930635	7-41930504-41930505	19.27989	42.39407	36	36	0.126262638889	0.126262638889	Macaque,Mouse,Rat,Dog	4	Dog	1	SpSpecificGains	DogSpecificGains	bound	CTCF	Dog	Dog	1	flat	CGI	UMR	7-41930489-41930508	1	Promoters	756	intergenic	CEBPA,CTCF	2TFs	none	none
11194	31	22083214	22083476	31-22083345-22083346	20.72026	49.94826	7	7	33.6783134286	33.6783134286	Human,Macaque,Dog	3	Dog	1	SpSpecificGains	DogSpecificGains	bound	CTCF	Dog	Dog	3	middle	nonCGI	LMR	31-22083245-22083264	1	noOverlap	19885829	intergenic	CTCF	1TF	none	none
11195	15	16314068	16314330	15-16314199-16314200	16.16045	34.21671	40	40	0.437500025	0.437500025	Human,Macaque,Mouse,Rat,Dog	5	Human,Macaque,Dog	3	LineageLoss	RodentLoss	bound	CTCF	Dog	Dog	1	flat	CGI	UMR	15-16314076-16314095	1	Promoters	707	intergenic	CTCF	1TF	none	none
11196	9	23739457	23739719	9-23739588-23739589	36.35727	104.21529	2	2	0	0	Human,Macaque,Dog	3	Human,Macaque,Dog	3	LineageLoss	RodentLoss	bound	CTCF	Dog	Dog	3	middle	nonCGI	LMR	9-23739565-23739584	0	primedEnhancers	21377226	intron	CTCF	1TF	none	none
11197	24	39393683	39393945	24-39393814-39393815	36.96224	106.0787	6	6	2.31554683333	2.31554683333	Macaque,Mouse,Rat,Dog	4	Macaque,Mouse,Rat,Dog	4	SpSpecificLoss	HumanSpecificLoss	bound	CTCF	Dog	Dog	3	middle	nonCGI	LMR	24-39393710-39393729	1	noOverlap	45506	intergenic	CTCF	1TF	none	none
11198	25	28250088	28250350	25-28250219-28250220	51.44591	142.85034	4	4	0	0	Mouse,Rat,Dog	3	Mouse,Rat,Dog	3	LineageLoss	PrimateLoss	bound	CTCF	Dog	Dog	3	middle	nonCGI	LMR	25-28250220-28250239	0	noOverlap	200486	intergenic	CTCF	1TF	none	none
11199	8	4356550	4356812	8-4356681-4356682	33.12202	93.16363	1	1	16.666667	16.666667	Mouse,Rat,Dog	3	Dog	1	SpSpecificGains	DogSpecificGains	bound	CTCF	Dog	Dog	3	middle	nonCGI	FMR	8-4356633-4356652	0	noOverlap	39189724	intergenic	CTCF	1TF	none	none
11200	18	45979671	45979933	18-45979802-45979803	16.32061	36.14791	16	15	5.2287375625	5.57732006667	Human,Macaque,Dog	3	Human,Dog	2	evoDynamic	evoDynamic	bound	CTCF	Dog	Dog	3	middle	nonCGI	UMR	18-45979675-45979694	0	primedEnhancers	67653	intergenic	CTCF	1TF	none	none
11201	28	6166989	6167251	28-6167120-6167121	7.99691	12.52288	0	0	0	0	Human,Macaque,Mouse,Rat,Dog	5	Dog	1	SpSpecificGains	DogSpecificGains	bound	CTCF	Dog	Dog	2	up	nonCGI	FMR	28-6167017-6167036	0	noOverlap	5553387	intergenic	CTCF	1TF	none	none
11202	5	8274195	8274457	5-8274326-8274327	10.38229	18.79928	2	2	40.769231	40.769231	Human,Macaque,Mouse,Rat,Dog	5	Dog	1	SpSpecificGains	DogSpecificGains	bound	CTCF	Dog	Dog	2	up	nonCGI	FMR	5-8274283-8274302	0	noOverlap	74454955	intron	CTCF	1TF	none	none
11203	15	46197530	46197792	15-46197661-46197662	56.40988	155.3452	3	3	0	0	Human,Macaque,Dog	3	Human,Macaque,Dog	3	LineageLoss	RodentLoss	bound	CTCF	Dog	Dog	3	middle	nonCGI	LMR	15-46197603-46197622	0	noOverlap	127218	intron	CTCF	1TF	none	none
11204	14	34220232	34220494	14-34220363-34220364	13.8902	25.43522	2	2	20.909091	20.909091	Human,Macaque,Rat,Dog	4	Human,Macaque,Rat,Dog	4	SpSpecificLoss	MouseSpecificLoss	bound	CTCF	Dog	Dog	NC	NC	nonCGI	FMR	14-34220250-34220269	0	noOverlap	244948	intron	CTCF	1TF	none	none
11205	7	6651524	6651786	7-6651655-6651656	8.0489	13.72868	7	3	79.6988114286	88.958917	Macaque,Dog	2	Dog	1	SpSpecificGains	DogSpecificGains	bound	CTCF	Dog	Dog	2	up	nonCGI	FMR	7-6651537-6651556	1	noOverlap	59793517	intergenic	CTCF	1TF	none	none
11206	1	117162909	117163171	1-117163040-117163041	53.59902	166.0722	1	1	0	0	Human,Macaque,Dog	3	Human,Macaque,Dog	3	LineageLoss	RodentLoss	bound	CTCF	Dog	Dog	3	middle	nonCGI	FMR	1-117162983-117163002	1	noOverlap	18091	intergenic	CTCF	1TF	none	none
11207	23	7532923	7533185	23-7533054-7533055	19.32933	40.22565	0	0	0	0	Human,Macaque,Dog	3	Dog	1	SpSpecificGains	DogSpecificGains	bound	CTCF	Dog	Dog	3	middle	nonCGI	FMR	23-7532932-7532951	0	noOverlap	29953568	intron	CEBPA,CTCF	2TFs	none	none
11208	14	8634817	8635079	14-8634948-8634949	23.9555	59.83782	0	0	0	0	Human,Macaque,Mouse,Rat,Dog	5	Human,Macaque,Mouse,Rat,Dog	5	UltraCons	UltraCons	bound	CTCF	Dog	Dog	2	up	nonCGI	FMR	14-8634916-8634935	0	noOverlap	39866538	intron	CTCF	1TF	none	none
11209	11	45943430	45943692	11-45943561-45943562	50.25222	158.39996	3	1	3.71280366667	0	Human,Macaque,Dog	3	Human,Macaque,Dog	3	LineageLoss	RodentLoss	bound	CTCF	Dog	Dog	3	middle	nonCGI	LMR	11-45943463-45943482	0	noOverlap	254650	intergenic	CTCF	1TF	none	none
11210	14	13893953	13894215	14-13894084-13894085	20.6603	42.61435	0	0	0	0	Human,Macaque,Dog	3	Human,Macaque,Dog	3	LineageLoss	RodentLoss	bound	CTCF	Dog	Dog	NC	NC	nonCGI	FMR	14-13893992-13894011	0	noOverlap	12505643	intron	CEBPA,CTCF	2TFs	none	none
11211	15	8368696	8368958	15-8368827-8368828	24.78061	54.42296	6	4	4.16666666667	6.25	Human,Macaque,Dog	3	Dog	1	SpSpecificGains	DogSpecificGains	bound	CTCF	Dog	Dog	3	middle	nonCGI	LMR	15-8368817-8368836	0	noOverlap	78660	intergenic	CTCF	1TF	none	none
11212	3	38459470	38459732	3-38459601-38459602	16.60943	42.99768	4	4	0	0	Human,Macaque,Mouse,Rat,Dog	5	Human,Macaque,Dog	3	LineageLoss	RodentLoss	bound	CTCF	Dog	Dog	3	middle	nonCGI	LMR	3-38459605-38459624	1	noOverlap	97256	intron	CTCF	1TF	none	none
11213	22	45276414	45276676	22-45276545-45276546	28.19666	65.00214	2	2	21.875	21.875	Human,Macaque,Mouse,Rat,Dog	5	Dog	1	SpSpecificGains	DogSpecificGains	bound	CTCF	Dog	Dog	2	up	nonCGI	FMR	22-45276465-45276484	0	noOverlap	40821407	intron	CTCF	1TF	none	none
11214	34	34440205	34440467	34-34440336-34440337	15.84164	32.77188	7	3	11.670621	7.69230766667	Human,Macaque,Dog	3	Dog	1	SpSpecificGains	DogSpecificGains	bound	CTCF	Dog	Dog	3	middle	nonCGI	LMR	34-34440244-34440263	1	noOverlap	11506	intron	CTCF	1TF	none	none
11215	5	16735585	16735847	5-16735716-16735717	6.72048	15.45243	2	2	23.6842105	23.6842105	Human,Macaque,Mouse,Rat,Dog	5	Dog	1	SpSpecificGains	DogSpecificGains	bound	CTCF	Dog	Dog	3	middle	nonCGI	FMR	5-16735640-16735659	0	noOverlap	208081	intergenic	CEBPA,CTCF,HNF4a	3TFs	none	none
11216	22	47697429	47697691	22-47697560-47697561	27.19075	71.78964	2	2	15.0980395	15.0980395	Mouse,Rat,Dog	3	Mouse,Rat,Dog	3	LineageLoss	PrimateLoss	bound	CTCF	Dog	Dog	2	up	nonCGI	FMR	22-47697523-47697542	0	noOverlap	22929729	intron	CTCF	1TF	none	none
11217	5	32574754	32575016	5-32574885-32574886	70.0168	241.56024	16	16	0.328947375	0.328947375	Human,Macaque,Mouse,Rat,Dog	5	Human,Macaque,Mouse,Rat,Dog	5	UltraCons	UltraCons	bound	CTCF	Dog	Dog	1	flat	CGI	UMR	5-32574833-32574852	1	Promoters	620	intron	CTCF	1TF	none	none
11218	24	11857079	11857341	24-11857210-11857211	9.87847	15.95534	0	0	0	0	Human,Macaque,Dog	3	Human,Macaque,Dog	3	LineageLoss	RodentLoss	bound	CTCF	Dog	Dog	2	up	nonCGI	FMR	24-11857179-11857198	0	noOverlap	76845	intergenic	CTCF	1TF	none	none
11219	13	25262737	25262999	13-25262868-25262869	5.00646	8.41215	12	11	17.0805615	17.2128852727	Human,Macaque,Mouse,Rat,Dog	5	Dog	1	SpSpecificGains	DogSpecificGains	bound	CTCF	Dog	Dog	3	middle	nonCGI	UMR	13-25262743-25262762	1	Enhancers	62160	intron	CTCF,FoxA1,HNF4a	3TFs	none	none
11220	19	18765141	18765403	19-18765272-18765273	37.98455	109.82314	2	2	0	0	Human,Macaque,Dog	3	Dog	1	SpSpecificGains	DogSpecificGains	bound	CTCF	Dog	Dog	NC	NC	nonCGI	LMR	19-18765216-18765235	0	noOverlap	47802	intron	CEBPA,CTCF	2TFs	none	none
11221	19	43850904	43851166	19-43851035-43851036	8.33768	13.72868	1	1	100	100	Human,Macaque,Dog	3	Human,Macaque,Dog	3	LineageLoss	RodentLoss	bound	CTCF	Dog	Dog	2	up	nonCGI	FMR	19-43850952-43850971	0	noOverlap	634641	intron	CTCF	1TF	none	none
11222	19	45039316	45039578	19-45039447-45039448	7.6168	10.69963	0	0	0	0	Human,Macaque,Dog	3	Dog	1	SpSpecificGains	DogSpecificGains	bound	CTCF	Dog	Dog	3	middle	nonCGI	LMR	19-45039344-45039363	0	noOverlap	17244	intron	CEBPA,CTCF,FoxA1,HNF4a	4TFs	none	none
11223	X	88392986	88393248	X-88393117-88393118	13.81351	38.02962	6	6	3.33333333333	3.33333333333	Human,Macaque,Mouse,Rat,Dog	5	Human,Macaque,Mouse,Rat,Dog	5	UltraCons	UltraCons	bound	CTCF	Dog	Dog	3	middle	nonCGI	LMR	X-88393098-88393117	0	noOverlap	84098	intron	CTCF	1TF	none	none
11224	8	67754947	67755209	8-67755078-67755079	20.28399	64.71248	8	8	9.586767375	9.586767375	Macaque,Dog	2	Macaque,Dog	2	evoDynamic	evoDynamic	bound	CTCF	Dog	Dog	3	middle	nonCGI	LMR	8-67755052-67755071	0	noOverlap	40543	intergenic	CTCF	1TF	none	none
11225	9	48857376	48857638	9-48857507-48857508	28.73072	105.35419	2	2	5	5	Human,Macaque,Mouse,Rat,Dog	5	Human,Macaque,Rat,Dog	4	SpSpecificLoss	MouseSpecificLoss	bound	CTCF	Dog	Dog	3	middle	nonCGI	UMR	9-48857408-48857427	0	noOverlap	11894	intergenic	CTCF	1TF	none	none
11226	14	5315621	5315883	14-5315752-5315753	6.01281	11.20838	11	2	9.61896081818	16.7182665	Human,Macaque,Mouse,Rat,Dog	5	Human,Dog	2	evoDynamic	evoDynamic	bound	CTCF	Dog	Dog	3	middle	nonCGI	LMR	14-5315639-5315658	1	primedEnhancers	47280120	intergenic	CTCF	1TF	none	none
11227	21	5905673	5905935	21-5905804-5905805	23.15976	78.31824	3	3	6.66666666667	6.66666666667	Human,Macaque,Dog	3	Dog	1	SpSpecificGains	DogSpecificGains	bound	CTCF	Dog	Dog	3	middle	nonCGI	LMR	21-5905810-5905829	1	noOverlap	4325144	intergenic	CTCF	1TF	none	none
11228	9	31511764	31512026	9-31511895-31511896	38.54583	106.59104	3	3	8.83838366667	8.83838366667	Human,Macaque,Mouse,Rat,Dog	5	Dog	1	SpSpecificGains	DogSpecificGains	bound	CTCF	Dog	Dog	3	middle	nonCGI	FMR	9-31511826-31511845	0	noOverlap	28393439	intron	CTCF	1TF	none	none
11229	3	37985505	37985767	3-37985636-37985637	23.4163	58.16553	2	2	13.611111	13.611111	Human,Macaque,Mouse,Rat,Dog	5	Dog	1	SpSpecificGains	DogSpecificGains	bound	CTCF	Dog	Dog	3	middle	nonCGI	FMR	3-37985512-37985531	0	Enhancers	30025357	intron	CTCF	1TF	none	none
11230	6	7495570	7495832	6-7495701-7495702	9.32269	16.15821	2	2	80	80	Human,Macaque,Mouse,Rat,Dog	5	Human,Mouse,Rat,Dog	4	SpSpecificLoss	MacaqueSpecificLoss	bound	CTCF	Dog	Dog	2	up	nonCGI	FMR	6-7495583-7495602	1	noOverlap	7464	intergenic	CTCF	1TF	none	none
11231	6	21532113	21532375	6-21532244-21532245	25.31659	87.67436	2	2	11.5384615	11.5384615	Macaque,Mouse,Rat,Dog	4	Macaque,Mouse,Rat,Dog	4	SpSpecificLoss	HumanSpecificLoss	bound	CTCF	Dog	Dog	3	middle	nonCGI	FMR	6-21532114-21532133	0	noOverlap	20778	intergenic	CTCF	1TF	none	none
11232	24	7650275	7650537	24-7650406-7650407	20.72026	49.94826	0	0	0	0	Human,Macaque,Dog	3	Dog	1	SpSpecificGains	DogSpecificGains	bound	CTCF	Dog	Dog	NC	NC	nonCGI	FMR	24-7650391-7650410	0	noOverlap	39908836	intron	CTCF	1TF	none	none
11233	22	21685329	21685591	22-21685460-21685461	13.19315	23.85056	1	1	17.391304	17.391304	Human,Macaque,Mouse,Rat,Dog	5	Human,Macaque,Mouse,Rat,Dog	5	UltraCons	UltraCons	bound	CTCF	Dog	Dog	2	up	nonCGI	FMR	22-21685341-21685360	1	noOverlap	19532093	intron	CTCF	1TF	none	none
11234	6	11051983	11052245	6-11052114-11052115	21.62766	53.20546	5	5	48.54067	48.54067	Human,Macaque,Mouse,Rat,Dog	5	Human,Macaque,Rat,Dog	4	SpSpecificLoss	MouseSpecificLoss	bound	CTCF	Dog	Dog	2	up	nonCGI	FMR	6-11052013-11052032	0	noOverlap	83923	intron	CTCF	1TF	none	none
11235	37	10064031	10064293	37-10064162-10064163	12.73509	34.12514	10	10	0	0	Human,Macaque,Mouse,Rat,Dog	5	Dog	1	SpSpecificGains	DogSpecificGains	bound	CTCF	Dog	Dog	1	flat	nonCGI	UMR	37-10064142-10064161	1	Promoters	58345	intron	CTCF	1TF	none	none
11236	5	24500575	24500837	5-24500706-24500707	13.72017	27.93165	1	1	30	30	Human,Macaque,Mouse,Rat,Dog	5	Human,Mouse,Rat,Dog	4	SpSpecificLoss	MacaqueSpecificLoss	bound	CTCF	Dog	Dog	2	up	nonCGI	FMR	5-24500628-24500647	0	noOverlap	12532	intergenic	CTCF	1TF	none	none
11237	28	29728076	29728338	28-29728207-29728208	13.7369	38.02962	3	1	53.8194443333	45.833333	Human,Macaque,Mouse,Rat,Dog	5	Dog	1	SpSpecificGains	DogSpecificGains	bound	CTCF	Dog	Dog	2	up	nonCGI	FMR	28-29728224-29728243	0	noOverlap	14168	intergenic	CTCF	1TF	none	none
11238	13	25200638	25200900	13-25200769-25200770	19.10264	45.14154	24	24	0.935408916667	0.935408916667	Human,Macaque,Dog	3	Human,Macaque,Dog	3	LineageLoss	RodentLoss	bound	CTCF	Dog	Dog	1	flat	CGI	UMR	13-25200652-25200671	1	Promoters	61	exon	CTCF	1TF	none	none
11239	10	68699124	68699386	10-68699255-68699256	10.22082	17.40074	15	15	33.7462781333	33.7462781333	Human,Macaque,Dog	3	Dog	1	SpSpecificGains	DogSpecificGains	bound	CTCF	Dog	Dog	2	up	nonCGI	LMR	10-68699156-68699175	1	Promoters	26088	exon	CEBPA,CTCF,HNF4a	3TFs	none	none
11240	30	11922816	11923078	30-11922947-11922948	8.85771	14.96062	39	39	0.24420025641	0.24420025641	Human,Dog	2	Dog	1	SpSpecificGains	DogSpecificGains	bound	CTCF	Dog	Dog	1	flat	CGI	UMR	30-11922914-11922933	1	Promoters	43962	intron	CTCF	1TF	none	none
11241	9	21011076	21011338	9-21011207-21011208	36.89647	106.0787	39	39	0.361305358974	0.361305358974	Human,Dog	2	Human,Dog	2	evoDynamic	evoDynamic	bound	CTCF	Dog	Dog	1	flat	CGI	UMR	9-21011127-21011146	1	Promoters	26	exon	CTCF	1TF	none	none
11242	33	25587492	25587754	33-25587623-25587624	21.20916	44.03177	1	1	0	0	Human,Macaque,Dog	3	Human,Macaque,Dog	3	LineageLoss	RodentLoss	bound	CTCF	Dog	Dog	2	up	nonCGI	FMR	33-25587546-25587565	0	noOverlap	31084	intron	CTCF	1TF	none	none
11243	4	42802869	42803131	4-42803000-42803001	31.60734	118.59891	4	4	0	0	Human,Macaque,Mouse,Rat,Dog	5	Human,Macaque,Mouse,Rat,Dog	5	UltraCons	UltraCons	bound	CTCF	Dog	Dog	3	middle	nonCGI	LMR	4-42802972-42802991	0	noOverlap	294443	intron	CTCF	1TF	none	none
11244	21	35416983	35417245	21-35417114-35417115	11.63119	45.15841	2	2	12.5	12.5	Human,Macaque,Dog	3	Human,Macaque,Dog	3	LineageLoss	RodentLoss	bound	CTCF	Dog	Dog	3	middle	nonCGI	LMR	21-35417036-35417055	1	noOverlap	216195	intron	CTCF	1TF	none	none
11245	15	16880733	16880995	15-16880864-16880865	10.47533	18.79928	26	26	6.31224546154	6.31224546154	Rat,Dog	2	Dog	1	SpSpecificGains	DogSpecificGains	bound	CTCF	Dog	Dog	3	middle	nonCGI	UMR	15-16880742-16880761	1	Promoters	23787	intergenic	CTCF,HNF4a	2TFs	none	none
11246	28	33880407	33880669	28-33880538-33880539	28.15396	130.14905	12	12	19.4262480833	19.4262480833	Human,Macaque,Mouse,Rat,Dog	5	Dog	1	SpSpecificGains	DogSpecificGains	bound	CTCF	Dog	Dog	3	middle	nonCGI	LMR	28-33880519-33880538	1	noOverlap	23035	intron	CTCF	1TF	none	none
11247	15	30493181	30493443	15-30493312-30493313	7.43704	11.48373	5	5	40.8592132	40.8592132	Human,Rat,Dog	3	Dog	1	SpSpecificGains	DogSpecificGains	bound	CTCF	Dog	Dog	3	middle	nonCGI	LMR	15-30493210-30493229	1	primedEnhancers	11966	intergenic	CTCF	1TF	none	none
11248	11	27469717	27469979	11-27469848-27469849	17.54796	33.93661	1	1	26.666667	26.666667	Human,Macaque,Dog	3	Dog	1	SpSpecificGains	DogSpecificGains	bound	CTCF	Dog	Dog	2	up	nonCGI	FMR	11-27469837-27469856	0	noOverlap	63740	intron	CTCF	1TF	none	none
11249	7	41265227	41265489	7-41265358-41265359	38.91156	116.21519	5	3	12.7671958	6.04056433333	Human,Macaque,Dog	3	Dog	1	SpSpecificGains	DogSpecificGains	bound	CTCF	Dog	Dog	2	up	nonCGI	LMR	7-41265282-41265301	1	noOverlap	6477	intergenic	CTCF	1TF	none	none
11250	8	3010974	3011236	8-3011105-3011106	11.47694	29.07822	0	0	0	0	Human,Macaque,Mouse,Rat,Dog	5	Dog	1	SpSpecificGains	DogSpecificGains	bound	CTCF	Dog	Dog	NC	NC	nonCGI	FMR	8-3010992-3011011	0	noOverlap	611	exon	CTCF	1TF	none	none
11251	18	46475726	46475988	18-46475857-46475858	42.01894	126.94953	54	0	0	0	Human,Dog	2	Human,Dog	2	evoDynamic	evoDynamic	bound	CTCF	Dog	Dog	1	flat	CGI	UMR	18-46475743-46475762	1	Promoters	9227	intergenic	CTCF	1TF	none	none
11252	20	32032381	32032643	20-32032512-32032513	54.08706	167.23282	3	3	0	0	Human,Macaque,Dog	3	Human,Macaque,Dog	3	LineageLoss	RodentLoss	bound	CTCF	Dog	Dog	3	middle	nonCGI	LMR	20-32032418-32032437	0	noOverlap	18407	intron	CTCF	1TF	none	none
11253	11	58575527	58575789	11-58575658-58575659	26.08847	58.61997	2	2	0	0	Human,Macaque,Mouse,Rat,Dog	5	Rat,Dog	2	evoDynamic	evoDynamic	bound	CTCF	Dog	Dog	3	middle	nonCGI	LMR	11-58575643-58575662	1	noOverlap	153766	intergenic	CTCF	1TF	none	none
11254	35	23060199	23060461	35-23060330-23060331	26.68611	95.63004	22	22	0.404240045455	0.404240045455	Human,Macaque,Dog	3	Human,Macaque,Dog	3	LineageLoss	RodentLoss	bound	CTCF	Dog	Dog	3	middle	CGI	UMR	35-23060216-23060235	1	primedEnhancers	178935	intergenic	CTCF	1TF	none	none
11255	5	76944703	76944965	5-76944834-76944835	7.23576	17.38039	6	6	28.8807766667	28.8807766667	Human,Macaque,Mouse,Rat,Dog	5	Dog	1	SpSpecificGains	DogSpecificGains	bound	CTCF	Dog	Dog	3	middle	nonCGI	LMR	5-76944741-76944760	0	noOverlap	207350	intron	CTCF,HNF4a	2TFs	none	none
11256	10	68841225	68841487	10-68841356-68841357	10.20906	22.18167	27	27	0.35353537037	0.35353537037	Mouse,Rat,Dog	3	Dog	1	SpSpecificGains	DogSpecificGains	bound	CTCF	Dog	Dog	1	flat	CGI	UMR	10-68841230-68841249	1	Promoters	7972	intron	CTCF,HNF4a	2TFs	none	none
11257	18	48395897	48396159	18-48396028-48396029	36.89647	106.0787	12	12	5.39772725	5.39772725	Human,Macaque,Mouse,Rat,Dog	5	Human,Macaque,Mouse,Rat,Dog	5	UltraCons	UltraCons	bound	CTCF	Dog	Dog	3	middle	nonCGI	LMR	18-48395957-48395976	1	noOverlap	12675	intergenic	CTCF	1TF	none	none
11258	26	15699753	15700015	26-15699884-15699885	32.36186	77.81168	0	0	0	0	Human,Macaque,Dog	3	Human,Macaque,Dog	3	LineageLoss	RodentLoss	bound	CTCF	Dog	Dog	2	up	nonCGI	FMR	26-15699849-15699868	0	noOverlap	46733	intergenic	CTCF	1TF	none	none
11259	25	13000751	13001013	25-13000882-13000883	20.5318	45.74544	1	1	0	0	Human,Macaque,Mouse,Dog	4	Human,Macaque,Mouse,Dog	4	SpSpecificLoss	RatSpecificLoss	bound	CTCF	Dog	Dog	3	middle	nonCGI	FMR	25-13000849-13000868	0	noOverlap	38291674	intergenic	CTCF	1TF	none	none
11260	15	2351430	2351692	15-2351561-2351562	32.25541	86.3075	8	8	0	0	Mouse,Rat,Dog	3	Mouse,Rat,Dog	3	LineageLoss	PrimateLoss	bound	CTCF	Dog	Dog	3	middle	nonCGI	LMR	15-2351435-2351454	0	noOverlap	20987002	intergenic	CTCF	1TF	none	none
11261	1	109872905	109873167	1-109873036-109873037	19.59688	44.66042	26	22	0	0	Human,Macaque,Mouse,Rat,Dog	5	Mouse,Rat,Dog	3	LineageLoss	PrimateLoss	bound	CTCF	Dog	Dog	1	flat	CGI	UMR	1-109872912-109872931	1	Promoters	11700	intergenic	CTCF	1TF	none	none
11262	9	40612651	40612913	9-40612782-40612783	7.81906	11.48373	22	21	1.21885881818	1.27689971429	Human,Mouse,Rat,Dog	4	Rat,Dog	2	evoDynamic	evoDynamic	bound	CTCF	Dog	Dog	1	flat	CGI	UMR	9-40612667-40612686	1	Promoters	1456	exon	CTCF	1TF	none	none
11263	10	48865463	48865725	10-48865594-48865595	28.80483	80.49423	5	5	0	0	Mouse,Rat,Dog	3	Mouse,Rat,Dog	3	LineageLoss	PrimateLoss	bound	CTCF	Dog	Dog	3	middle	nonCGI	LMR	10-48865535-48865554	1	noOverlap	25389	intergenic	CTCF	1TF	none	none
11264	20	48378604	48378866	20-48378735-48378736	7.31397	10.70917	11	11	72.7323153636	72.7323153636	Macaque,Dog	2	Dog	1	SpSpecificGains	DogSpecificGains	bound	CTCF	Dog	Dog	2	up	nonCGI	FMR	20-48378663-48378682	0	noOverlap	3686	intron	CTCF	1TF	none	none
11265	4	57053109	57053371	4-57053240-57053241	15.97034	46.11438	1	1	5.555556	5.555556	Human,Macaque,Mouse,Dog	4	Human,Macaque,Mouse,Dog	4	SpSpecificLoss	RatSpecificLoss	bound	CTCF	Dog	Dog	NC	NC	nonCGI	FMR	4-57053171-57053190	0	noOverlap	58223	intergenic	CTCF	1TF	none	none
11266	13	8510761	8511023	13-8510892-8510893	28.87664	66.1811	1	1	5	5	Rat,Dog	2	Rat,Dog	2	evoDynamic	evoDynamic	bound	CTCF	Dog	Dog	1	flat	nonCGI	LMR	13-8510868-8510887	0	noOverlap	199143	intergenic	CTCF	1TF	none	none
11267	1	43126750	43127012	1-43126881-43126882	15.28429	28.66412	1	1	0	0	Human,Macaque,Dog	3	Human,Macaque,Dog	3	LineageLoss	RodentLoss	bound	CTCF	Dog	Dog	NC	NC	nonCGI	FMR	1-43126861-43126880	0	noOverlap	11865510	intergenic	CTCF	1TF	none	none
11268	6	17052871	17053133	6-17053002-17053003	11.16894	34.70423	5	4	46.983406	42.3230075	Human,Macaque,Dog	3	Dog	1	SpSpecificGains	DogSpecificGains	bound	CTCF	Dog	Dog	2	up	nonCGI	FMR	6-17052982-17053001	0	noOverlap	3166	intergenic	CTCF	1TF	none	none
11269	37	23600359	23600621	37-23600490-23600491	22.05919	93.56961	5	5	8.8690478	8.8690478	Macaque,Dog	2	Macaque,Dog	2	evoDynamic	evoDynamic	bound	CTCF	Dog	Dog	3	middle	nonCGI	LMR	37-23600418-23600437	0	noOverlap	3489	intergenic	CTCF	1TF	none	none
11270	1	38431658	38431920	1-38431789-38431790	26.92114	70.0571	0	0	0	0	Human,Macaque,Dog	3	Human,Macaque,Dog	3	LineageLoss	RodentLoss	bound	CTCF	Dog	Dog	2	up	nonCGI	FMR	1-38431791-38431810	0	noOverlap	30120040	intron	CTCF	1TF	none	none
11271	3	72781917	72782179	3-72782048-72782049	33.39162	93.16363	3	3	0	0	Human,Macaque,Dog	3	Human,Macaque,Dog	3	LineageLoss	RodentLoss	bound	CTCF	Dog	Dog	3	middle	nonCGI	UMR	3-72781987-72782006	0	noOverlap	44972271	intergenic	CEBPA,CTCF	2TFs	none	none
11272	2	79956091	79956353	2-79956222-79956223	7.54176	11.81956	5	5	29.242424	29.242424	Human,Macaque,Mouse,Rat,Dog	5	Human,Macaque,Dog	3	LineageLoss	RodentLoss	bound	CTCF	Dog	Dog	2	up	nonCGI	LMR	2-79956134-79956153	0	noOverlap	41088	intergenic	CTCF	1TF	none	none
11273	13	6125808	6126070	13-6125939-6125940	10.38092	17.76115	3	3	40.6578576667	40.6578576667	Human,Macaque,Dog	3	Dog	1	SpSpecificGains	DogSpecificGains	bound	CTCF	Dog	Dog	2	up	nonCGI	FMR	13-6125954-6125973	0	noOverlap	54691019	intergenic	CTCF	1TF	none	none
11274	30	11942396	11942658	30-11942527-11942528	41.18955	110.6674	0	0	0	0	Human,Macaque,Mouse,Rat,Dog	5	Human,Macaque,Mouse,Rat,Dog	5	UltraCons	UltraCons	bound	CTCF	Dog	Dog	2	up	nonCGI	FMR	30-11942450-11942469	0	noOverlap	63542	intergenic	CTCF	1TF	none	none
11275	1	116573156	116573418	1-116573287-116573288	21.52907	53.20546	28	28	0.644841285714	0.644841285714	Human,Macaque,Mouse,Rat,Dog	5	Human,Macaque,Mouse,Rat,Dog	5	UltraCons	UltraCons	bound	CTCF	Dog	Dog	1	flat	CGI	UMR	1-116573180-116573199	1	Promoters	7068	intergenic	CTCF	1TF	none	none
11276	7	6053638	6053900	7-6053769-6053770	40.2091	119.01021	0	0	0	0	Human,Macaque,Dog	3	Human,Macaque,Dog	3	LineageLoss	RodentLoss	bound	CTCF	Dog	Dog	3	middle	nonCGI	LMR	7-6053733-6053752	0	noOverlap	12013	intron	CTCF	1TF	none	none
11277	15	38396215	38396477	15-38396346-38396347	40.66594	107.13203	3	3	7.40740733333	7.40740733333	Mouse,Rat,Dog	3	Mouse,Rat,Dog	3	LineageLoss	PrimateLoss	bound	CTCF	Dog	Dog	3	middle	nonCGI	LMR	15-38396341-38396360	1	noOverlap	65623	intron	CTCF	1TF	none	none
11278	19	53633648	53633910	19-53633779-53633780	5.36593	9.31879	18	4	77.638872	75	Human,Macaque,Mouse,Rat,Dog	5	Mouse,Rat,Dog	3	LineageLoss	PrimateLoss	bound	CTCF	Dog	Dog	2	up	nonCGI	FMR	19-53633662-53633681	1	noOverlap	48289719	intron	CTCF	1TF	none	none
11279	7	77412712	77412974	7-77412843-77412844	7.55954	10.80867	5	5	61.9166666	61.9166666	Human,Macaque,Dog	3	Human,Dog	2	evoDynamic	evoDynamic	bound	CTCF	Dog	Dog	2	up	nonCGI	LMR	7-77412928-77412947	1	noOverlap	225537	intergenic	CTCF	1TF	none	none
11280	5	32919159	32919421	5-32919290-32919291	7.6455	12.31297	12	10	75.4454679167	71.6803948	Mouse,Rat,Dog	3	Dog	1	SpSpecificGains	DogSpecificGains	bound	CTCF	Dog	Dog	2	up	nonCGI	LMR	5-32919303-32919322	1	noOverlap	7607	intron	CTCF	1TF	none	none
11281	5	77756847	77757109	5-77756978-77756979	9.12731	16.21722	19	19	0	0	Macaque,Mouse,Rat,Dog	4	Dog	1	SpSpecificGains	DogSpecificGains	bound	CTCF	Dog	Dog	1	flat	CGI	UMR	5-77756897-77756916	1	Promoters	440	intron	CTCF	1TF	none	none
11282	33	11136219	11136481	33-11136350-11136351	21.36241	70.6925	2	2	0	0	Human,Macaque,Mouse,Rat,Dog	5	Human,Macaque,Mouse,Rat,Dog	5	UltraCons	UltraCons	bound	CTCF	Dog	Dog	3	middle	nonCGI	LMR	33-11136238-11136257	0	noOverlap	152856	intron	CTCF	1TF	none	none
11283	2	68880843	68881105	2-68880974-68880975	27.72544	67.47853	6	6	23.944204	23.944204	Human,Macaque,Dog	3	Macaque,Dog	2	evoDynamic	evoDynamic	bound	CTCF	Dog	Dog	3	middle	nonCGI	LMR	2-68880847-68880866	1	noOverlap	4570	intergenic	CTCF	1TF	none	none
11284	30	8036890	8037152	30-8037021-8037022	31.44075	103.89951	2	1	1.470588	0	Human,Macaque,Mouse,Rat,Dog	5	Human,Mouse,Rat,Dog	4	SpSpecificLoss	MacaqueSpecificLoss	bound	CTCF	Dog	Dog	3	middle	nonCGI	UMR	30-8036892-8036911	0	noOverlap	9762	intergenic	CTCF,FoxA1,HNF4a	3TFs	none	none
11285	5	67354428	67354690	5-67354559-67354560	18.31736	87.0614	8	7	2.304131125	2.15710228571	Human,Macaque,Mouse,Rat,Dog	5	Human,Macaque,Mouse,Rat,Dog	5	UltraCons	UltraCons	bound	CTCF	Dog	Dog	3	middle	CGI	LMR	5-67354505-67354524	1	noOverlap	173449	intron	CTCF	1TF	none	none
11286	1	89650624	89650886	1-89650755-89650756	15.09997	43.38077	9	8	2.74971944444	3.093434375	Human,Macaque,Rat,Dog	4	Human,Macaque,Dog	3	LineageLoss	RodentLoss	bound	CTCF	Dog	Dog	3	middle	nonCGI	LMR	1-89650724-89650743	0	noOverlap	64447	intergenic	CTCF	1TF	none	none
11287	37	29022985	29023247	37-29023116-29023117	4.28922	8.71601	0	0	0	0	Human,Macaque,Dog	3	Dog	1	SpSpecificGains	DogSpecificGains	bound	CTCF	Dog	Dog	NC	NC	nonCGI	FMR	37-29023001-29023020	0	noOverlap	26880	intron	CTCF	1TF	none	none
11288	1	74987587	74987849	1-74987718-74987719	14.29037	27.25043	3	3	4.16666666667	4.16666666667	Mouse,Rat,Dog	3	Mouse,Rat,Dog	3	LineageLoss	PrimateLoss	bound	CTCF	Dog	Dog	3	middle	nonCGI	UMR	1-74987602-74987621	1	noOverlap	25213704	intergenic	CTCF	1TF	none	none
11289	10	27236651	27236913	10-27236782-27236783	15.83681	38.95603	11	11	0.792011090909	0.792011090909	Human,Macaque,Dog	3	Human,Macaque,Dog	3	LineageLoss	RodentLoss	bound	CTCF	Dog	Dog	3	middle	nonCGI	UMR	10-27236662-27236681	1	noOverlap	51147	intergenic	CTCF	1TF	none	none
11290	17	59238144	59238406	17-59238275-59238276	40.24945	101.88876	1	1	0	0	Human,Macaque,Mouse,Rat,Dog	5	Human,Macaque,Mouse,Rat,Dog	5	UltraCons	UltraCons	bound	CTCF	Dog	Dog	NC	NC	nonCGI	FMR	17-59238285-59238304	1	noOverlap	15172	intron	CTCF	1TF	none	none
11291	1	40311687	40311949	1-40311818-40311819	40.37787	101.97035	3	3	12.5	12.5	Human,Macaque,Mouse,Rat,Dog	5	Human,Macaque,Mouse,Rat,Dog	5	UltraCons	UltraCons	bound	CTCF	Dog	Dog	3	middle	nonCGI	FMR	1-40311806-40311825	0	noOverlap	31799	intron	CTCF	1TF	none	none
11292	10	1269891	1270153	10-1270022-1270023	11.83642	30.32199	6	6	21.7948718333	21.7948718333	Human,Macaque,Mouse,Rat,Dog	5	Dog	1	SpSpecificGains	DogSpecificGains	bound	CTCF	Dog	Dog	3	middle	nonCGI	UMR	10-1269959-1269978	0	noOverlap	9172	intron	CEBPA,CTCF,FoxA1,HNF4a	4TFs	none	none
11293	21	39585240	39585502	21-39585371-39585372	31.045	85.7141	3	3	3.70370366667	3.70370366667	Human,Macaque,Mouse,Rat,Dog	5	Human,Macaque,Dog	3	LineageLoss	RodentLoss	bound	CTCF	Dog	Dog	3	middle	nonCGI	FMR	21-39585349-39585368	0	noOverlap	188024	intron	CTCF	1TF	none	none
11294	18	52270293	52270555	18-52270424-52270425	11.11747	27.84701	3	3	72.4183006667	72.4183006667	Human,Dog	2	Dog	1	SpSpecificGains	DogSpecificGains	bound	CTCF	Dog	Dog	2	up	nonCGI	FMR	18-52270303-52270322	0	noOverlap	12106	intron	CTCF	1TF	none	none
11295	3	73226884	73227146	3-73227015-73227016	15.43931	35.5325	23	23	0.380952391304	0.380952391304	Human,Macaque,Mouse,Rat,Dog	5	Human,Macaque,Dog	3	LineageLoss	RodentLoss	bound	CTCF	Dog	Dog	1	flat	CGI	UMR	3-73226903-73226922	0	Promoters	54	intergenic	CEBPA,CTCF,HNF4a	3TFs	none	none
11296	32	6276072	6276334	32-6276203-6276204	28.8397	66.7549	35	5	0	0	Macaque,Dog	2	Macaque,Dog	2	evoDynamic	evoDynamic	bound	CTCF	Dog	Dog	1	flat	CGI	UMR	32-6276088-6276107	1	Promoters	19798615	intron	CTCF,HNF4a	2TFs	none	none
11297	4	73735772	73736034	4-73735903-73735904	26.75923	68.15901	1	1	0	0	Human,Macaque,Dog	3	Human,Macaque,Dog	3	LineageLoss	RodentLoss	bound	CTCF	Dog	Dog	3	middle	nonCGI	LMR	4-73735879-73735898	1	noOverlap	219612	intergenic	CTCF	1TF	none	none
11298	6	23451504	23451766	6-23451635-23451636	46.25027	155.1927	5	5	2.8431372	2.8431372	Human,Macaque,Dog	3	Human,Macaque,Dog	3	LineageLoss	RodentLoss	bound	CTCF	Dog	Dog	3	middle	nonCGI	LMR	6-23451507-23451526	1	noOverlap	14066	intron	CTCF	1TF	none	none
11299	18	51021646	51021908	18-51021777-51021778	49.46361	148.37544	33	33	0.427567606061	0.427567606061	Human,Macaque,Mouse,Rat,Dog	5	Human,Macaque,Mouse,Rat,Dog	5	UltraCons	UltraCons	bound	CTCF	Dog	Dog	1	flat	CGI	UMR	18-51021673-51021692	1	primedEnhancers	6005	intron	CTCF	1TF	none	none
11300	18	52657164	52657426	18-52657295-52657296	48.21982	150.42616	7	7	3.54978357143	3.54978357143	Human,Macaque,Mouse,Rat,Dog	5	Human,Macaque,Mouse,Rat,Dog	5	UltraCons	UltraCons	bound	CTCF	Dog	Dog	3	middle	nonCGI	LMR	18-52657259-52657278	1	noOverlap	73320	intergenic	CTCF	1TF	none	none
11301	9	23209355	23209617	9-23209486-23209487	47.68061	148.44383	13	13	0	0	Macaque,Dog	2	Macaque,Dog	2	evoDynamic	evoDynamic	bound	CTCF	Dog	Dog	1	flat	CGI	UMR	9-23209485-23209504	1	Promoters	7498	intergenic	CTCF	1TF	none	none
11302	16	14547890	14548152	16-14548021-14548022	10.47533	18.79928	4	3	76.295426	83.949457	Human,Macaque,Mouse,Rat,Dog	5	Dog	1	SpSpecificGains	DogSpecificGains	bound	CTCF	Dog	Dog	2	up	nonCGI	FMR	16-14547909-14547928	0	primedEnhancers	3196	intron	CEBPA,CTCF	2TFs	none	none
11303	33	26754903	26755165	33-26755034-26755035	24.01304	61.51925	5	5	48.3640212	48.3640212	Human,Macaque,Mouse,Rat,Dog	5	Dog	1	SpSpecificGains	DogSpecificGains	bound	CTCF	Dog	Dog	2	up	nonCGI	FMR	33-26754940-26754959	1	primedEnhancers	117868	intron	CTCF	1TF	none	none
11304	19	18897352	18897614	19-18897483-18897484	31.5044	87.72468	3	3	3.53260866667	3.53260866667	Human,Macaque,Mouse,Rat,Dog	5	Human,Macaque,Mouse,Rat,Dog	5	UltraCons	UltraCons	bound	CTCF	Dog	Dog	3	middle	nonCGI	LMR	19-18897453-18897472	0	noOverlap	39656	intron	CTCF	1TF	none	none
11305	23	23144725	23144987	23-23144856-23144857	24.18714	82.96936	21	21	0.164203619048	0.164203619048	Human,Macaque,Dog	3	Human,Dog	2	evoDynamic	evoDynamic	bound	CTCF	Dog	Dog	1	flat	CGI	UMR	23-23144817-23144836	1	Promoters	9096634	exon	CTCF	1TF	none	none
11306	1	92140094	92140356	1-92140225-92140226	16.67621	37.36003	2	2	10.025063	10.025063	Human,Macaque,Mouse,Dog	4	Dog	1	SpSpecificGains	DogSpecificGains	bound	CTCF	Dog	Dog	3	middle	nonCGI	FMR	1-92140103-92140122	0	noOverlap	70751088	intergenic	CTCF	1TF	none	none
11307	6	17182832	17183094	6-17182963-17182964	11.50005	22.81498	20	20	21.44581515	21.44581515	Human,Macaque,Dog	3	Dog	1	SpSpecificGains	DogSpecificGains	bound	CTCF	Dog	Dog	3	middle	nonCGI	UMR	6-17182845-17182864	1	Enhancers	24448	intergenic	CTCF	1TF	none	none
11308	13	23545024	23545286	13-23545155-23545156	12.44229	23.86162	1	1	38.095238	38.095238	Human,Macaque,Mouse,Rat,Dog	5	Dog	1	SpSpecificGains	DogSpecificGains	bound	CTCF	Dog	Dog	2	up	nonCGI	FMR	13-23545040-23545059	0	noOverlap	47483	intergenic	CTCF	1TF	none	none
11309	28	15724970	15725232	28-15725101-15725102	23.30029	51.23058	0	0	0	0	Macaque,Mouse,Rat,Dog	4	Macaque,Mouse,Rat,Dog	4	SpSpecificLoss	HumanSpecificLoss	bound	CTCF	Dog	Dog	NC	NC	nonCGI	FMR	28-15725083-15725102	0	noOverlap	20677	intron	CTCF	1TF	none	none
11310	18	54544140	54544402	18-54544271-54544272	8.84513	14.22146	8	8	75.32572225	75.32572225	Human,Macaque,Mouse,Rat,Dog	5	Dog	1	SpSpecificGains	DogSpecificGains	bound	CTCF	Dog	Dog	2	up	nonCGI	FMR	18-54544146-54544165	1	noOverlap	27677	intron	CTCF	1TF	none	none
11311	38	2739310	2739572	38-2739441-2739442	23.87871	81.41287	4	4	7.4358975	7.4358975	Human,Macaque,Mouse,Rat,Dog	5	Human,Macaque,Rat,Dog	4	SpSpecificLoss	MouseSpecificLoss	bound	CTCF	Dog	Dog	2	up	nonCGI	FMR	38-2739317-2739336	0	noOverlap	230807	intergenic	CTCF	1TF	none	none
11312	26	16173034	16173296	26-16173165-16173166	55.43768	171.88606	19	19	1.11292163158	1.11292163158	Human,Dog	2	Human,Dog	2	evoDynamic	evoDynamic	bound	CTCF	Dog	Dog	1	flat	CGI	UMR	26-16173048-16173067	1	noOverlap	7676	intron	CTCF,FoxA1,HNF4a	3TFs	none	none
11313	1	81567045	81567307	1-81567176-81567177	8.9396	24.58018	3	3	4.347826	4.347826	Human,Macaque,Dog	3	Macaque,Dog	2	evoDynamic	evoDynamic	bound	CTCF	Dog	Dog	3	middle	nonCGI	LMR	1-81567124-81567143	0	noOverlap	65970095	intergenic	CTCF	1TF	none	none
11314	7	38343632	38343894	7-38343763-38343764	50.93376	160.40433	12	12	1.45448183333	1.45448183333	Human,Macaque,Mouse,Rat,Dog	5	Human,Macaque,Mouse,Rat,Dog	5	UltraCons	UltraCons	bound	CTCF	Dog	Dog	3	middle	nonCGI	LMR	7-38343635-38343654	1	noOverlap	90225	intergenic	CTCF	1TF	none	none
11315	5	44847056	44847318	5-44847187-44847188	25.77436	61.16661	9	9	0	0	Human,Macaque,Dog	3	Dog	1	SpSpecificGains	DogSpecificGains	bound	CTCF	Dog	Dog	1	flat	nonCGI	LMR	5-44847165-44847184	0	Enhancers	40367181	intron	CTCF	1TF	none	none
11316	16	58452887	58453149	16-58453018-58453019	9.39692	16.21722	7	7	44.5918368571	44.5918368571	Human,Macaque,Dog	3	Dog	1	SpSpecificGains	DogSpecificGains	bound	CTCF	Dog	Dog	2	up	nonCGI	LMR	16-58452894-58452913	1	Enhancers	52609766	intron	CTCF	1TF	none	none
11317	17	21074062	21074324	17-21074193-21074194	17.93272	40.08937	6	6	44.0305261667	44.0305261667	Human,Macaque,Mouse,Rat,Dog	5	Mouse,Rat,Dog	3	LineageLoss	PrimateLoss	bound	CTCF	Dog	Dog	2	up	nonCGI	LMR	17-21074167-21074186	1	noOverlap	2482	intron	CTCF	1TF	none	none
11318	17	51150729	51150991	17-51150860-51150861	53.61189	172.51891	1	1	0	0	Human,Macaque,Mouse,Dog	4	Human,Macaque,Mouse,Dog	4	SpSpecificLoss	RatSpecificLoss	bound	CTCF	Dog	Dog	3	middle	nonCGI	FMR	17-51150774-51150793	0	noOverlap	517316	intron	CEBPA,CTCF	2TFs	none	none
11319	1	112081251	112081513	1-112081382-112081383	56.22027	165.03096	3	3	1.96078433333	1.96078433333	Human,Macaque,Mouse,Rat,Dog	5	Human,Macaque,Dog	3	LineageLoss	RodentLoss	bound	CTCF	Dog	Dog	3	middle	nonCGI	FMR	1-112081290-112081309	0	noOverlap	5935	intergenic	CTCF	1TF	none	none
11320	28	13683688	13683950	28-13683819-13683820	22.08135	73.72331	18	18	0	0	Human,Dog	2	Human,Dog	2	evoDynamic	evoDynamic	bound	CTCF	Dog	Dog	1	flat	CGI	UMR	28-13683717-13683736	1	Promoters	7384	intergenic	CTCF	1TF	none	none
11321	9	43718202	43718464	9-43718333-43718334	33.93083	94.9898	53	37	0.180293509434	0.25825827027	Human,Macaque,Mouse,Rat,Dog	5	Human,Macaque,Mouse,Rat,Dog	5	UltraCons	UltraCons	bound	CTCF	Dog	Dog	1	flat	CGI	UMR	9-43718211-43718230	1	Promoters	21804	intron	CTCF	1TF	none	none
11322	16	18656302	18656564	16-18656433-18656434	10.758	26.6287	14	14	33.1834830714	33.1834830714	Human,Dog	2	Dog	1	SpSpecificGains	DogSpecificGains	bound	CTCF	Dog	Dog	1	flat	nonCGI	UMR	16-18656322-18656341	0	noOverlap	103630	intron	CTCF	1TF	none	none
11323	5	39512574	39512836	5-39512705-39512706	34.90792	93.57619	12	11	8.47787841667	9.24859463636	Mouse,Rat,Dog	3	Mouse,Rat,Dog	3	LineageLoss	PrimateLoss	bound	CTCF	Dog	Dog	3	middle	nonCGI	UMR	5-39512584-39512603	1	noOverlap	2672	intron	CTCF	1TF	none	none
11324	4	75136721	75136983	4-75136852-75136853	17.45462	81.66158	7	7	13.3333332857	13.3333332857	Human,Macaque,Dog	3	Human,Macaque,Dog	3	LineageLoss	RodentLoss	bound	CTCF	Dog	Dog	3	middle	nonCGI	LMR	4-75136811-75136830	0	primedEnhancers	154254	intergenic	CTCF	1TF	none	none
11325	10	55139893	55140155	10-55140024-55140025	17.37542	33.6441	1	1	53.846154	53.846154	Human,Macaque,Mouse,Rat,Dog	5	Human,Dog	2	evoDynamic	evoDynamic	bound	CTCF	Dog	Dog	2	up	nonCGI	FMR	10-55140015-55140034	0	noOverlap	49629588	intron	CTCF	1TF	none	none
11326	3	16305994	16306256	3-16306125-16306126	14.0047	29.49954	3	3	42.3076923333	42.3076923333	Human,Macaque,Dog	3	Macaque,Dog	2	evoDynamic	evoDynamic	bound	CTCF	Dog	Dog	3	middle	nonCGI	LMR	3-16306019-16306038	0	noOverlap	10563250	intron	CTCF	1TF	none	none
11327	11	26625162	26625424	11-26625293-26625294	7.6641	19.36886	3	3	35.5555556667	35.5555556667	Human,Macaque,Dog	3	Dog	1	SpSpecificGains	DogSpecificGains	bound	CTCF	Dog	Dog	2	up	nonCGI	FMR	11-26625171-26625190	0	Enhancers	228939	intron	CEBPA,CTCF,FoxA1,HNF4a	4TFs	none	none
11328	23	50113601	50113863	23-50113732-50113733	19.46655	40.51096	5	5	0	0	Human,Macaque,Dog	3	Human,Macaque,Dog	3	LineageLoss	RodentLoss	bound	CTCF	Dog	Dog	3	middle	nonCGI	LMR	23-50113640-50113659	0	noOverlap	211453	intron	CTCF	1TF	none	none
11329	1	85299277	85299539	1-85299408-85299409	24.25732	54.09442	5	5	9.1950442	9.1950442	Mouse,Rat,Dog	3	Dog	1	SpSpecificGains	DogSpecificGains	bound	CTCF	Dog	Dog	3	middle	nonCGI	LMR	1-85299382-85299401	1	noOverlap	32369618	intergenic	CEBPA,CTCF,HNF4a	3TFs	none	none
11330	X	16404960	16405222	X-16405091-16405092	13.8902	25.43522	1	1	0	0	Human,Macaque,Mouse,Rat,Dog	5	Human,Macaque,Mouse,Rat,Dog	5	UltraCons	UltraCons	bound	CTCF	Dog	Dog	3	middle	nonCGI	UMR	X-16405044-16405063	0	noOverlap	317793	intergenic	CTCF	1TF	none	none
11331	10	46507757	46508019	10-46507888-46507889	44.69619	125.23283	31	31	0.940087741935	0.940087741935	Human,Macaque,Dog	3	Human,Macaque,Dog	3	LineageLoss	RodentLoss	bound	CTCF	Dog	Dog	1	flat	CGI	UMR	10-46507770-46507789	1	Promoters	69415	intergenic	CEBPA,CTCF	2TFs	none	none
11332	3	73499763	73500025	3-73499894-73499895	34.4102	133.84982	2	2	0	0	Human,Macaque,Mouse,Dog	4	Human,Macaque,Dog	3	LineageLoss	RodentLoss	bound	CTCF	Dog	Dog	3	middle	nonCGI	LMR	3-73499781-73499800	1	noOverlap	4507	intergenic	CTCF	1TF	none	none
11333	27	14602986	14603248	27-14603117-14603118	27.19075	71.78964	0	0	0	0	Human,Macaque,Dog	3	Human,Macaque,Dog	3	LineageLoss	RodentLoss	bound	CTCF	Dog	Dog	NC	NC	nonCGI	FMR	27-14603049-14603068	0	noOverlap	14459787	intergenic	CTCF	1TF	none	none
11334	11	37456998	37457260	11-37457129-37457130	5.98782	8.22806	6	6	47.3701505	47.3701505	Human,Macaque,Mouse,Rat,Dog	5	Human,Macaque,Mouse,Rat,Dog	5	UltraCons	UltraCons	bound	CTCF	Dog	Dog	2	up	nonCGI	LMR	11-37457004-37457023	1	noOverlap	36082484	intron	CTCF	1TF	none	none
11335	9	4181479	4181741	9-4181610-4181611	22.01231	62.57	4	4	21.00243525	21.00243525	Human,Macaque,Mouse,Rat,Dog	5	Human,Dog	2	evoDynamic	evoDynamic	bound	CTCF	Dog	Dog	3	middle	nonCGI	LMR	9-4181495-4181514	1	primedEnhancers	37497903	intergenic	CTCF	1TF	none	none
11336	13	42965314	42965576	13-42965445-42965446	18.07246	35.3377	5	5	15.7849366	15.7849366	Mouse,Dog	2	Dog	1	SpSpecificGains	DogSpecificGains	bound	CTCF	Dog	Dog	3	middle	nonCGI	LMR	13-42965395-42965414	1	noOverlap	6108	intergenic	CTCF	1TF	none	none
11337	4	15432344	15432606	4-15432475-15432476	30.61925	71.95525	10	10	0.4	0.4	Mouse,Dog	2	Dog	1	SpSpecificGains	DogSpecificGains	bound	CTCF	Dog	Dog	1	flat	nonCGI	UMR	4-15432367-15432386	0	Promoters	59011	intergenic	CTCF	1TF	none	none
11338	20	48439007	48439269	20-48439138-48439139	57.6508	162.89516	22	22	1.59876277273	1.59876277273	Macaque,Dog	2	Macaque,Dog	2	evoDynamic	evoDynamic	bound	CTCF	Dog	Dog	3	middle	CGI	LMR	20-48439151-48439170	1	noOverlap	6763	intergenic	CTCF	1TF	none	none
11339	21	20240551	20240813	21-20240682-20240683	21.00294	69.18713	7	7	3.72148857143	3.72148857143	Human,Macaque,Mouse,Rat,Dog	5	Human,Macaque,Mouse,Rat,Dog	5	UltraCons	UltraCons	bound	CTCF	Dog	Dog	3	middle	nonCGI	LMR	21-20240657-20240676	1	noOverlap	507560	intergenic	CTCF	1TF	none	none
11340	1	76279431	76279693	1-76279562-76279563	7.24009	11.34488	2	1	61.4102565	46.153846	Human,Macaque,Dog	3	Dog	1	SpSpecificGains	DogSpecificGains	bound	CTCF	Dog	Dog	NC	NC	nonCGI	FMR	1-76279444-76279463	0	noOverlap	13500716	intergenic	CTCF	1TF	none	none
11341	11	66357824	66358086	11-66357955-66357956	31.3163	73.89851	6	6	32.2954823333	32.2954823333	Human,Macaque,Mouse,Dog	4	Dog	1	SpSpecificGains	DogSpecificGains	bound	CTCF	Dog	Dog	2	up	nonCGI	LMR	11-66357936-66357955	1	noOverlap	123241	intron	CTCF	1TF	none	none
11342	15	384842	385104	15-384973-384974	45.80036	147.69041	3	3	8.888889	8.888889	Macaque,Rat,Dog	3	Macaque,Rat,Dog	3	evoDynamic	evoDynamic	bound	CTCF	Dog	Dog	3	middle	nonCGI	LMR	15-384855-384874	0	noOverlap	53462667	intergenic	CTCF	1TF	none	none
11343	3	13009093	13009355	3-13009224-13009225	6.69435	13.19086	8	8	79.98250825	79.98250825	Human,Dog	2	Dog	1	SpSpecificGains	DogSpecificGains	bound	CTCF	Dog	Dog	2	up	nonCGI	FMR	3-13009235-13009254	1	noOverlap	16993325	intron	CTCF	1TF	none	none
11344	27	27454160	27454422	27-27454291-27454292	25.0429	54.90273	1	1	0	0	Macaque,Dog	2	Macaque,Dog	2	evoDynamic	evoDynamic	bound	CTCF	Dog	Dog	1	flat	nonCGI	LMR	27-27454209-27454228	0	noOverlap	24721334	intergenic	CTCF	1TF	none	none
11345	21	30792058	30792320	21-30792189-30792190	20.60535	49.94826	1	1	0	0	Human,Rat,Dog	3	Human,Rat,Dog	3	evoDynamic	evoDynamic	bound	CTCF	Dog	Dog	3	middle	nonCGI	LMR	21-30792185-30792204	0	noOverlap	78707	intron	CTCF	1TF	none	none
11346	31	12424515	12424777	31-12424646-12424647	52.63074	144.0815	2	2	3.3333335	3.3333335	Human,Macaque,Dog	3	Human,Macaque,Dog	3	LineageLoss	RodentLoss	bound	CTCF	Dog	Dog	3	middle	nonCGI	FMR	31-12424552-12424571	0	noOverlap	492459	intron	CTCF	1TF	none	none
11347	35	23625529	23625791	35-23625660-23625661	22.11908	49.65824	2	0	0	0	Mouse,Rat,Dog	3	Dog	1	SpSpecificGains	DogSpecificGains	bound	CTCF	Dog	Dog	3	middle	nonCGI	FMR	NA	0	noOverlap	23186	intron	CTCF	1TF	none	none
11348	6	62735334	62735596	6-62735465-62735466	12.84463	22.28704	6	6	41.8939393333	41.8939393333	Human,Macaque,Dog	3	Dog	1	SpSpecificGains	DogSpecificGains	bound	CTCF	Dog	Dog	2	up	nonCGI	FMR	6-62735455-62735474	1	noOverlap	6198	intron	CTCF	1TF	none	none
11349	27	32788555	32788817	27-32788686-32788687	22.42638	50.20267	0	0	0	0	Human,Macaque,Mouse,Rat,Dog	5	Human,Macaque,Mouse,Rat,Dog	5	UltraCons	UltraCons	bound	CTCF	Dog	Dog	NC	NC	nonCGI	LMR	27-32788694-32788713	0	noOverlap	40480982	intron	CTCF	1TF	none	none
11350	15	2832691	2832953	15-2832822-2832823	11.79906	20.74573	4	4	56.25	56.25	Human,Macaque,Dog	3	Dog	1	SpSpecificGains	DogSpecificGains	bound	CTCF	Dog	Dog	2	up	nonCGI	FMR	15-2832704-2832723	0	noOverlap	17151	intergenic	CTCF	1TF	none	none
11351	8	36633399	36633661	8-36633530-36633531	11.10202	19.22783	5	5	64.1202148	64.1202148	Human,Macaque,Mouse,Dog	4	Dog	1	SpSpecificGains	DogSpecificGains	bound	CTCF	Dog	Dog	2	up	nonCGI	LMR	8-36633472-36633491	0	Enhancers	19354	intron	CTCF	1TF	none	none
11352	4	21103043	21103305	4-21103174-21103175	19.93106	80.54534	9	9	3.05393122222	3.05393122222	Human,Macaque,Mouse,Rat,Dog	5	Dog	1	SpSpecificGains	DogSpecificGains	bound	CTCF	Dog	Dog	1	flat	nonCGI	UMR	4-21103080-21103099	0	Promoters	45096	intron	CTCF	1TF	none	none
11353	24	24109858	24110120	24-24109989-24109990	54.62408	163.55243	31	29	0.236559129032	0.137931034483	Human,Macaque,Mouse,Rat,Dog	5	Human,Macaque,Mouse,Rat,Dog	5	UltraCons	UltraCons	bound	CTCF	Dog	Dog	1	flat	CGI	UMR	24-24109864-24109883	1	Promoters	89997	exon	CTCF,HNF4a	2TFs	none	none
11354	28	12530165	12530427	28-12530296-12530297	23.95996	81.41287	3	3	0	0	Human,Mouse,Rat,Dog	4	Dog	1	SpSpecificGains	DogSpecificGains	bound	CTCF	Dog	Dog	3	middle	nonCGI	LMR	28-12530179-12530198	0	noOverlap	63797	intergenic	CTCF	1TF	none	none
11355	29	32224564	32224826	29-32224695-32224696	18.29383	41.99294	0	0	0	0	Mouse,Rat,Dog	3	Mouse,Rat,Dog	3	LineageLoss	PrimateLoss	bound	CTCF	Dog	Dog	1	flat	nonCGI	LMR	29-32224595-32224614	0	Enhancers	31903316	intergenic	CEBPA,CTCF,HNF4a	3TFs	none	none
11356	11	23802762	23803024	11-23802893-23802894	34.91763	98.66134	2	2	1.923077	1.923077	Human,Macaque,Mouse,Rat,Dog	5	Human,Macaque,Mouse,Rat,Dog	5	UltraCons	UltraCons	bound	CTCF	Dog	Dog	3	middle	nonCGI	LMR	11-23802765-23802784	0	noOverlap	31483	intron	CTCF	1TF	none	none
11357	12	67742432	67742694	12-67742563-67742564	31.21964	75.09287	39	39	0.269905538462	0.269905538462	Mouse,Dog	2	Mouse,Dog	2	evoDynamic	evoDynamic	bound	CTCF	Dog	Dog	1	flat	CGI	UMR	12-67742433-67742452	1	Promoters	37395	exon	CTCF	1TF	none	none
11358	10	45153173	45153435	10-45153304-45153305	12.41901	22.11648	14	14	7.57326007143	7.57326007143	Human,Macaque,Dog	3	Dog	1	SpSpecificGains	DogSpecificGains	bound	CTCF	Dog	Dog	1	flat	CGI	UMR	10-45153181-45153200	1	noOverlap	35270	exon	CTCF	1TF	none	none
11359	14	16763265	16763527	14-16763396-16763397	11.19615	19.18993	2	2	37.3626375	37.3626375	Human,Macaque,Dog	3	Dog	1	SpSpecificGains	DogSpecificGains	bound	CTCF	Dog	Dog	2	up	nonCGI	FMR	14-16763288-16763307	0	noOverlap	322882	intron	CTCF	1TF	none	none
11360	25	39577802	39578064	25-39577933-39577934	7.26828	10.69963	3	3	35.5072463333	35.5072463333	Human,Macaque,Mouse,Rat,Dog	5	Dog	1	SpSpecificGains	DogSpecificGains	bound	CTCF	Dog	Dog	2	up	nonCGI	LMR	25-39577815-39577834	0	Enhancers	39188631	intron	CEBPA,CTCF,FoxA1,HNF4a	4TFs	none	none
11361	2	52286030	52286292	2-52286161-52286162	8.51178	18.49883	10	10	36.6460549	36.6460549	Human,Macaque,Mouse,Rat,Dog	5	Human,Macaque,Dog	3	LineageLoss	RodentLoss	bound	CTCF	Dog	Dog	2	up	nonCGI	LMR	2-52286034-52286053	0	noOverlap	50022098	intron	CTCF	1TF	none	none
11362	9	30694304	30694566	9-30694435-30694436	18.66637	57.39983	2	2	4.347826	4.347826	Human,Macaque,Dog	3	Human,Macaque,Dog	3	LineageLoss	RodentLoss	bound	CTCF	Dog	Dog	3	middle	nonCGI	FMR	9-30694412-30694431	0	noOverlap	181569	intergenic	CTCF	1TF	none	none
11363	1	112015631	112015893	1-112015762-112015763	10.99093	19.67336	15	15	8.64428606667	8.64428606667	Human,Macaque,Dog	3	Human,Dog	2	evoDynamic	evoDynamic	bound	CTCF	Dog	Dog	1	flat	CGI	UMR	1-112015640-112015659	1	primedEnhancers	885	exon	CTCF	1TF	none	none
11364	16	14356647	14356909	16-14356778-14356779	22.25472	47.60601	41	41	0.984990609756	0.984990609756	Human,Macaque,Dog	3	Human,Macaque,Dog	3	LineageLoss	RodentLoss	bound	CTCF	Dog	Dog	1	flat	CGI	UMR	16-14356648-14356667	1	Promoters	60340	intergenic	CTCF	1TF	none	none
11365	18	49490108	49490370	18-49490239-49490240	33.84739	95.30695	6	6	34.8120301667	34.8120301667	Macaque,Dog	2	Macaque,Dog	2	evoDynamic	evoDynamic	bound	CTCF	Dog	Dog	2	up	nonCGI	LMR	18-49490133-49490152	1	noOverlap	35450303	intron	CTCF	1TF	none	none
11366	6	7707242	7707504	6-7707373-7707374	29.80998	110.28485	29	28	0.397493551724	0.292642142857	Macaque,Mouse,Rat,Dog	4	Macaque,Mouse,Rat,Dog	4	SpSpecificLoss	HumanSpecificLoss	bound	CTCF	Dog	Dog	1	flat	CGI	UMR	6-7707267-7707286	1	Promoters	69361116	exon	CTCF	1TF	none	none
11367	36	19895415	19895677	36-19895546-19895547	35.73196	103.15457	24	11	0	0	Human,Dog	2	Human,Dog	2	evoDynamic	evoDynamic	bound	CTCF	Dog	Dog	1	flat	CGI	UMR	36-19895423-19895442	1	noOverlap	4168	intergenic	CTCF	1TF	none	none
11368	6	17479288	17479550	6-17479419-17479420	50.57009	160.9041	2	2	0	0	Human,Macaque,Dog	3	Dog	1	SpSpecificGains	DogSpecificGains	bound	CTCF	Dog	Dog	3	middle	nonCGI	LMR	6-17479355-17479374	0	noOverlap	10345	intergenic	CTCF	1TF	none	none
11369	9	49920719	49920981	9-49920850-49920851	19.66304	46.08599	8	3	59.722222125	75.9259256667	Human,Macaque,Mouse,Rat,Dog	5	Mouse,Rat,Dog	3	LineageLoss	PrimateLoss	bound	CTCF	Dog	Dog	2	up	nonCGI	FMR	9-49920743-49920762	0	noOverlap	3072	exon	CTCF	1TF	none	none
11370	1	95722582	95722844	1-95722713-95722714	21.76382	50.32433	5	5	55.6222944	55.6222944	Human,Macaque,Mouse,Rat,Dog	5	Mouse,Dog	2	evoDynamic	evoDynamic	bound	CTCF	Dog	Dog	2	up	nonCGI	LMR	1-95722596-95722615	0	Enhancers	90143310	intergenic	CTCF	1TF	none	none
11371	2	16580808	16581070	2-16580939-16580940	17.94743	54.52854	4	4	56.03896125	56.03896125	Human,Macaque,Dog	3	Human,Dog	2	evoDynamic	evoDynamic	bound	CTCF	Dog	Dog	3	middle	nonCGI	LMR	2-16580844-16580863	0	noOverlap	10044322	intergenic	CTCF,HNF4a	2TFs	none	none
11372	2	83967680	83967942	2-83967811-83967812	7.68071	24.55614	12	1	8.70485283333	15.789474	Human,Macaque,Mouse,Rat,Dog	5	Dog	1	SpSpecificGains	DogSpecificGains	bound	CTCF	Dog	Dog	3	middle	nonCGI	UMR	2-83967739-83967758	0	Promoters	44367988	intron	CTCF,FoxA1,HNF4a	3TFs	none	none
11373	34	4255223	4255485	34-4255354-4255355	18.02423	41.99294	0	0	0	0	Human,Macaque,Mouse,Rat,Dog	5	Dog	1	SpSpecificGains	DogSpecificGains	bound	CTCF	Dog	Dog	2	up	nonCGI	FMR	34-4255264-4255283	0	noOverlap	37788949	intergenic	CTCF	1TF	none	none
11374	9	51981000	51981262	9-51981131-51981132	9.14038	20.74566	1	1	69.230769	69.230769	Mouse,Rat,Dog	3	Dog	1	SpSpecificGains	DogSpecificGains	bound	CTCF	Dog	Dog	2	up	nonCGI	FMR	9-51981016-51981035	0	noOverlap	79767	intergenic	CTCF	1TF	none	none
11375	7	48695428	48695690	7-48695559-48695560	46.44829	121.56876	1	1	16.666667	16.666667	Human,Macaque,Dog	3	Human,Macaque,Dog	3	LineageLoss	RodentLoss	bound	CTCF	Dog	Dog	NC	NC	nonCGI	FMR	7-48695539-48695558	0	noOverlap	71001	intron	CTCF	1TF	none	none
11376	24	33382487	33382749	24-33382618-33382619	12.80193	24.914	2	2	19.84127	19.84127	Human,Macaque,Dog	3	Human,Macaque,Dog	3	LineageLoss	RodentLoss	bound	CTCF	Dog	Dog	2	up	nonCGI	FMR	24-33382522-33382541	0	noOverlap	9557	intron	CTCF	1TF	none	none
11377	9	19766319	19766581	9-19766450-19766451	84.08566	255.15668	26	23	0	0	Human,Macaque,Dog	3	Human,Macaque,Dog	3	LineageLoss	RodentLoss	bound	CTCF	Dog	Dog	1	flat	CGI	UMR	9-19766330-19766349	1	noOverlap	50784	exon	CEBPA,CTCF,FoxA1	3TFs	none	none
11378	25	24819592	24819854	25-24819723-24819724	36.19561	87.74229	2	2	10.526316	10.526316	Macaque,Mouse,Rat,Dog	4	Macaque,Mouse,Rat,Dog	4	SpSpecificLoss	HumanSpecificLoss	bound	CTCF	Dog	Dog	NC	NC	nonCGI	FMR	25-24819714-24819733	0	noOverlap	22283	intron	CTCF	1TF	none	none
11379	18	32037655	32037917	18-32037786-32037787	36.68199	145.9483	4	4	7.560332	7.560332	Human,Macaque,Dog	3	Dog	1	SpSpecificGains	DogSpecificGains	bound	CTCF	Dog	Dog	3	middle	nonCGI	LMR	18-32037687-32037706	0	noOverlap	51151164	intron	CTCF,FoxA1,HNF4a	3TFs	none	none
11380	24	44382173	44382435	24-44382304-44382305	17.76769	54.52854	15	15	3.39271866667	3.39271866667	Human,Macaque,Mouse,Dog	4	Dog	1	SpSpecificGains	DogSpecificGains	bound	CTCF	Dog	Dog	3	middle	nonCGI	LMR	24-44382268-44382287	1	noOverlap	132807	intron	CTCF	1TF	none	none
11381	22	52097408	52097670	22-52097539-52097540	50.93376	160.40433	4	4	0	0	Human,Macaque,Dog	3	Human,Macaque,Dog	3	LineageLoss	RodentLoss	bound	CTCF	Dog	Dog	3	middle	nonCGI	LMR	22-52097417-52097436	1	noOverlap	114559	intergenic	CTCF	1TF	none	none
11382	1	16955539	16955801	1-16955670-16955671	60.59867	186.77417	11	11	0.324675363636	0.324675363636	Human,Macaque,Dog	3	Human,Macaque,Dog	3	LineageLoss	RodentLoss	bound	CTCF	Dog	Dog	3	middle	nonCGI	LMR	1-16955579-16955598	0	noOverlap	14881	intergenic	CTCF	1TF	none	none
11383	28	8477533	8477795	28-8477664-8477665	48.48289	133.81006	2	2	7.777778	7.777778	Mouse,Rat,Dog	3	Mouse,Rat,Dog	3	LineageLoss	PrimateLoss	bound	CTCF	Dog	Dog	3	middle	nonCGI	FMR	28-8477612-8477631	0	noOverlap	7643332	intron	CTCF	1TF	none	none
11384	38	12928585	12928847	38-12928716-12928717	31.66482	73.89851	1	1	0	0	Mouse,Rat,Dog	3	Mouse,Rat,Dog	3	LineageLoss	PrimateLoss	bound	CTCF	Dog	Dog	NC	NC	nonCGI	FMR	38-12928694-12928713	0	noOverlap	78056	intron	CEBPA,CTCF	2TFs	none	none
11385	26	14442006	14442268	26-14442137-14442138	7.98893	13.99008	1	1	91.666667	91.666667	Macaque,Dog	2	Macaque,Dog	2	evoDynamic	evoDynamic	bound	CTCF	Dog	Dog	2	up	nonCGI	FMR	26-14442043-14442062	0	noOverlap	13311	intron	CTCF	1TF	none	none
11386	2	65715339	65715601	2-65715470-65715471	8.61317	16.65969	9	9	21.6275643333	21.6275643333	Macaque,Mouse,Rat,Dog	4	Macaque,Mouse,Dog	3	evoDynamic	evoDynamic	bound	CTCF	Dog	Dog	3	middle	nonCGI	LMR	2-65715423-65715442	1	noOverlap	60013043	intron	CTCF	1TF	none	none
11387	18	51062899	51063161	18-51063030-51063031	15.05859	32.84373	4	4	39.1233765	39.1233765	Human,Macaque,Mouse,Rat,Dog	5	Macaque,Mouse,Rat,Dog	4	SpSpecificLoss	HumanSpecificLoss	bound	CTCF	Dog	Dog	2	up	nonCGI	FMR	18-51062926-51062945	0	noOverlap	17304	intron	CTCF	1TF	none	none
11388	20	27236467	27236729	20-27236598-27236599	50.04015	158.9104	5	5	6.4285714	6.4285714	Human,Macaque,Mouse,Rat,Dog	5	Human,Macaque,Mouse,Rat,Dog	5	UltraCons	UltraCons	bound	CTCF	Dog	Dog	3	middle	nonCGI	LMR	20-27236480-27236499	0	primedEnhancers	24531715	intron	CEBPA,CTCF,HNF4a	3TFs	none	none
11389	17	4632110	4632372	17-4632241-4632242	46.2937	138.32581	11	11	0.686350727273	0.686350727273	Human,Macaque,Dog	3	Human,Macaque,Dog	3	LineageLoss	RodentLoss	bound	CTCF	Dog	Dog	3	middle	nonCGI	LMR	17-4632120-4632139	0	noOverlap	41458868	intron	CTCF	1TF	none	none
11390	5	56464262	56464524	5-56464393-56464394	20.74109	48.11131	8	8	1.666666625	1.666666625	Human,Macaque,Mouse,Rat,Dog	5	Human,Dog	2	evoDynamic	evoDynamic	bound	CTCF	Dog	Dog	3	middle	nonCGI	LMR	5-56464298-56464317	0	noOverlap	2323	intron	CTCF	1TF	none	none
11391	18	36258378	36258640	18-36258509-36258510	26.05765	68.33267	3	3	6.34920633333	6.34920633333	Human,Macaque,Mouse,Dog	4	Human,Macaque,Mouse,Dog	4	SpSpecificLoss	RatSpecificLoss	bound	CTCF	Dog	Dog	3	middle	nonCGI	LMR	18-36258390-36258409	0	noOverlap	234271	intron	CTCF	1TF	none	none
11392	20	40658447	40658709	20-40658578-40658579	30.14687	82.34728	4	4	30.14335675	30.14335675	Human,Macaque,Mouse,Dog	4	Macaque,Dog	2	evoDynamic	evoDynamic	bound	CTCF	Dog	Dog	1	flat	nonCGI	UMR	20-40658549-40658568	0	noOverlap	4595	intergenic	CTCF	1TF	none	none
11393	27	5495961	5496223	27-5496092-5496093	36.68199	145.9483	7	7	0.549450571429	0.549450571429	Human,Macaque,Dog	3	Human,Macaque,Dog	3	LineageLoss	RodentLoss	bound	CTCF	Dog	Dog	1	flat	nonCGI	LMR	27-5495976-5495995	0	noOverlap	5520	intergenic	CTCF	1TF	none	none
11394	22	5759733	5759995	22-5759864-5759865	27.76149	73.53015	0	0	0	0	Human,Macaque,Mouse,Rat,Dog	5	Human,Macaque,Mouse,Rat,Dog	5	UltraCons	UltraCons	bound	CTCF	Dog	Dog	2	up	nonCGI	FMR	22-5759757-5759776	0	noOverlap	51438550	intron	CTCF	1TF	none	none
11395	11	61371887	61372149	11-61372018-61372019	13.75719	29.66879	2	2	40.9356725	40.9356725	Human,Macaque,Rat,Dog	4	Dog	1	SpSpecificGains	DogSpecificGains	bound	CTCF	Dog	Dog	NC	NC	nonCGI	FMR	11-61371996-61372015	1	noOverlap	55739	intron	CTCF	1TF	none	none
11396	4	50705353	50705615	4-50705484-50705485	25.05516	56.88713	1	1	46.666667	46.666667	Human,Macaque,Mouse,Rat,Dog	5	Dog	1	SpSpecificGains	DogSpecificGains	bound	CTCF	Dog	Dog	NC	NC	nonCGI	FMR	4-50705391-50705410	0	noOverlap	54995	intron	CTCF	1TF	none	none
11397	32	33685477	33685739	32-33685608-33685609	37.93822	93.79572	2	2	0	0	Human,Macaque,Dog	3	Human,Macaque,Dog	3	LineageLoss	RodentLoss	bound	CTCF	Dog	Dog	3	middle	nonCGI	FMR	32-33685593-33685612	0	noOverlap	160106	intron	CTCF	1TF	none	none
11398	4	38311710	38311972	4-38311841-38311842	25.03392	64.90877	17	17	1.27259458824	1.27259458824	Human,Macaque,Dog	3	Human,Macaque,Dog	3	LineageLoss	RodentLoss	bound	CTCF	Dog	Dog	3	middle	nonCGI	UMR	4-38311809-38311828	0	primedEnhancers	304303	exon	CTCF	1TF	none	none
11399	20	916236	916498	20-916367-916368	32.87302	91.34398	8	8	42.04233775	42.04233775	Human,Macaque,Mouse,Rat,Dog	5	Human,Macaque,Mouse,Rat,Dog	5	UltraCons	UltraCons	bound	CTCF	Dog	Dog	2	up	nonCGI	LMR	20-916376-916395	0	noOverlap	7977919	intron	CTCF	1TF	none	none
11400	17	59458016	59458278	17-59458147-59458148	35.59166	87.19218	2	2	20	20	Macaque,Dog	2	Dog	1	SpSpecificGains	DogSpecificGains	bound	CTCF	Dog	Dog	2	up	nonCGI	FMR	17-59458043-59458062	0	noOverlap	55182	intergenic	CTCF	1TF	none	none
11401	7	75063296	75063558	7-75063427-75063428	44.45915	134.69768	10	10	1.302521	1.302521	Human,Macaque,Mouse,Dog	4	Human,Macaque,Mouse,Dog	4	SpSpecificLoss	RatSpecificLoss	bound	CTCF	Dog	Dog	3	middle	nonCGI	LMR	7-75063410-75063429	1	noOverlap	85125	intron	CTCF	1TF	none	none
11402	9	15171765	15172027	9-15171896-15171897	13.82437	25.69003	6	4	38.3700855	33.4479855	Rat,Dog	2	Dog	1	SpSpecificGains	DogSpecificGains	bound	CTCF	Dog	Dog	2	up	nonCGI	LMR	9-15171906-15171925	1	Enhancers	22618	intergenic	CTCF	1TF	none	none
11403	7	52829943	52830205	7-52830074-52830075	18.04078	40.27026	10	10	17.7936508	17.7936508	Human,Macaque,Dog	3	Human,Macaque,Dog	3	LineageLoss	RodentLoss	bound	CTCF	Dog	Dog	3	middle	nonCGI	LMR	7-52829953-52829972	0	noOverlap	114076	intergenic	CTCF	1TF	none	none
11404	25	9885885	9886147	25-9886016-9886017	29.5768	72.95482	47	47	0.561154659574	0.561154659574	Mouse,Rat,Dog	3	Mouse,Rat,Dog	3	LineageLoss	PrimateLoss	bound	CTCF	Dog	Dog	1	flat	CGI	UMR	25-9885887-9885906	1	Promoters	49881439	intergenic	CTCF	1TF	none	none
11405	18	37738933	37739195	18-37739064-37739065	54.80846	162.57147	8	8	0.6944445	0.6944445	Mouse,Dog	2	Dog	1	SpSpecificGains	DogSpecificGains	bound	CTCF	Dog	Dog	3	middle	nonCGI	LMR	18-37739012-37739031	1	noOverlap	82258	intergenic	CEBPA,CTCF,HNF4a	3TFs	none	none
11406	8	11350877	11351139	8-11351008-11351009	46.19448	166.53802	6	6	2.5	2.5	Rat,Dog	2	Rat,Dog	2	evoDynamic	evoDynamic	bound	CTCF	Dog	Dog	3	middle	nonCGI	LMR	8-11350940-11350959	0	noOverlap	10217251	intergenic	CEBPA,CTCF	2TFs	none	none
11407	3	30010685	30010947	3-30010816-30010817	22.95177	49.41218	1	1	23.076923	23.076923	Human,Macaque,Mouse,Rat,Dog	5	Human,Macaque,Mouse,Rat,Dog	5	UltraCons	UltraCons	bound	CTCF	Dog	Dog	3	middle	nonCGI	FMR	3-30010711-30010730	1	primedEnhancers	20017407	intron	CTCF	1TF	none	none
11408	12	35645069	35645331	12-35645200-35645201	13.19315	23.85056	10	5	1.25	2.5	Human,Macaque,Dog	3	Dog	1	SpSpecificGains	DogSpecificGains	bound	CTCF	Dog	Dog	3	middle	nonCGI	LMR	12-35645076-35645095	1	Promoters	63839	intergenic	CTCF,HNF4a	2TFs	none	none
11409	1	13734721	13734983	1-13734852-13734853	40.67092	121.19216	23	19	0.62430326087	0.755735526316	Human,Macaque,Mouse,Rat,Dog	5	Human,Macaque,Mouse,Rat,Dog	5	UltraCons	UltraCons	bound	CTCF	Dog	Dog	1	flat	CGI	UMR	1-13734747-13734766	1	Promoters	217	exon	CTCF	1TF	none	none
11410	13	18295193	18295455	13-18295324-18295325	29.92221	70.02113	2	2	0	0	Human,Macaque,Mouse,Rat,Dog	5	Human,Macaque,Mouse,Rat,Dog	5	UltraCons	UltraCons	bound	CTCF	Dog	Dog	3	middle	nonCGI	LMR	13-18295289-18295308	0	noOverlap	4142	intron	CTCF	1TF	none	none
11411	7	63908604	63908866	7-63908735-63908736	48.45033	134.11241	1	1	0	0	Human,Macaque,Mouse,Rat,Dog	5	Human,Macaque,Rat,Dog	4	SpSpecificLoss	MouseSpecificLoss	bound	CTCF	Dog	Dog	3	middle	nonCGI	FMR	7-63908672-63908691	0	noOverlap	57547640	intergenic	CTCF	1TF	none	none
11412	36	23516252	23516514	36-23516383-23516384	39.3229	115.48277	5	5	0	0	Human,Dog	2	Human,Dog	2	evoDynamic	evoDynamic	bound	CTCF	Dog	Dog	3	middle	nonCGI	LMR	36-23516267-23516286	1	noOverlap	119207	intergenic	CTCF	1TF	none	none
11413	31	35500961	35501223	31-35501092-35501093	9.28172	26.7525	5	5	6.9349846	6.9349846	Human,Macaque,Dog	3	Dog	1	SpSpecificGains	DogSpecificGains	bound	CTCF	Dog	Dog	3	middle	nonCGI	LMR	31-35501017-35501036	1	noOverlap	100801	intergenic	CTCF	1TF	none	none
11414	13	18682710	18682972	13-18682841-18682842	7.91047	13.50389	5	1	44.4228554	42.857143	Human,Macaque,Dog	3	Dog	1	SpSpecificGains	DogSpecificGains	bound	CTCF	Dog	Dog	2	up	nonCGI	FMR	13-18682733-18682752	0	Enhancers	16830616	intron	CTCF,HNF4a	2TFs	none	none
11415	26	6979963	6980225	26-6980094-6980095	41.24219	120.20693	2	2	25	25	Human,Macaque,Mouse,Rat,Dog	5	Human,Macaque,Dog	3	LineageLoss	RodentLoss	bound	CTCF	Dog	Dog	1	flat	nonCGI	LMR	26-6979974-6979993	0	Promoters	84059	intergenic	CEBPA,CTCF,FoxA1,HNF4a	4TFs	none	none
11416	10	43780304	43780566	10-43780435-43780436	33.12029	99.56348	14	6	3.54321207143	7.77729883333	Human,Macaque,Mouse,Dog	4	Mouse,Dog	2	evoDynamic	evoDynamic	bound	CTCF	Dog	Dog	3	middle	nonCGI	LMR	10-43780315-43780334	1	primedEnhancers	43342743	intron	CTCF	1TF	none	none
11417	4	22084528	22084790	4-22084659-22084660	30.3619	78.51105	3	3	54.727398	54.727398	Human,Macaque,Mouse,Rat,Dog	5	Human,Macaque,Dog	3	LineageLoss	RodentLoss	bound	CTCF	Dog	Dog	2	up	nonCGI	FMR	4-22084650-22084669	0	noOverlap	81397	intergenic	CTCF	1TF	none	none
11418	15	20484994	20485256	15-20485125-20485126	40.72639	104.03167	0	0	0	0	Human,Macaque,Mouse,Rat,Dog	5	Human,Macaque,Mouse,Rat,Dog	5	UltraCons	UltraCons	bound	CTCF	Dog	Dog	NC	NC	nonCGI	FMR	15-20485125-20485144	0	noOverlap	78109	intergenic	CTCF	1TF	none	none
11419	18	52175426	52175688	18-52175557-52175558	48.11457	135.02959	26	24	1.03012373077	1.115967375	Human,Dog	2	Dog	1	SpSpecificGains	DogSpecificGains	bound	CTCF	Dog	Dog	1	flat	CGI	UMR	18-52175449-52175468	1	Promoters	10378	intron	CTCF	1TF	none	none
11420	X	4333991	4334253	X-4334122-4334123	12.11255	39.46756	9	9	25.5027098889	25.5027098889	Human,Macaque,Dog	3	Dog	1	SpSpecificGains	DogSpecificGains	bound	CTCF	Dog	Dog	3	middle	nonCGI	LMR	X-4334046-4334065	0	Enhancers	8121	intron	CEBPA,CTCF,FoxA1,HNF4a	4TFs	none	none
11421	21	31228706	31228968	21-31228837-31228838	43.86039	131.65387	1	1	22.222222	22.222222	Human,Macaque,Mouse,Rat,Dog	5	Human,Macaque,Mouse,Rat,Dog	5	UltraCons	UltraCons	bound	CTCF	Dog	Dog	3	middle	nonCGI	FMR	21-31228744-31228763	0	noOverlap	63512	intron	CTCF	1TF	none	none
11422	33	25410736	25410998	33-25410867-25410868	7.25969	18.36732	0	0	0	0	Human,Macaque,Dog	3	Human,Macaque,Dog	3	LineageLoss	RodentLoss	bound	CTCF	Dog	Dog	NC	NC	nonCGI	FMR	33-25410759-25410778	0	noOverlap	4890	intron	CTCF	1TF	none	none
11423	20	50311683	50311945	20-50311814-50311815	53.65991	172.51891	5	5	1.4285714	1.4285714	Human,Dog	2	Human,Dog	2	evoDynamic	evoDynamic	bound	CTCF	Dog	Dog	3	middle	nonCGI	LMR	20-50311738-50311757	0	noOverlap	42847	intergenic	CTCF,HNF4a	2TFs	none	none
11424	9	30353102	30353364	9-30353233-30353234	24.41791	84.53181	4	4	8.34886125	8.34886125	Human,Macaque,Dog	3	Human,Macaque,Dog	3	LineageLoss	RodentLoss	bound	CTCF	Dog	Dog	3	middle	nonCGI	LMR	9-30353182-30353201	1	Enhancers	25607	intron	CTCF	1TF	none	none
11425	X	87364836	87365098	X-87364967-87364968	27.13403	60.49481	0	0	0	0	Human,Macaque,Mouse,Rat,Dog	5	Human,Macaque,Mouse,Rat,Dog	5	UltraCons	UltraCons	bound	CTCF	Dog	Dog	3	middle	nonCGI	FMR	X-87364876-87364895	0	noOverlap	281305	intron	CTCF	1TF	none	none
11426	25	11715105	11715367	25-11715236-11715237	40.37787	101.97035	44	44	0.522268136364	0.522268136364	Human,Macaque,Mouse,Rat,Dog	5	Human,Macaque,Mouse,Rat,Dog	5	UltraCons	UltraCons	bound	CTCF	Dog	Dog	1	flat	CGI	UMR	25-11715131-11715150	1	Promoters	14326	intergenic	CTCF	1TF	none	none
11427	5	20533298	20533560	5-20533429-20533430	20.67664	53.58195	1	1	0	0	Mouse,Dog	2	Dog	1	SpSpecificGains	DogSpecificGains	bound	CTCF	Dog	Dog	3	middle	nonCGI	FMR	5-20533348-20533367	0	Enhancers	15563	intron	CTCF,HNF4a	2TFs	none	none
11428	18	43080160	43080422	18-43080291-43080292	18.56343	43.56146	10	10	41.8163627	41.8163627	Mouse,Dog	2	Dog	1	SpSpecificGains	DogSpecificGains	bound	CTCF	Dog	Dog	2	up	nonCGI	UMR	18-43080173-43080192	1	noOverlap	147647	intergenic	CTCF	1TF	none	none
11429	9	22932180	22932442	9-22932311-22932312	26.08847	58.61997	0	0	0	0	Human,Macaque,Mouse,Rat,Dog	5	Human,Macaque,Mouse,Dog	4	SpSpecificLoss	RatSpecificLoss	bound	CTCF	Dog	Dog	NC	NC	nonCGI	FMR	9-22932312-22932331	0	noOverlap	65968	intron	CTCF	1TF	none	none
11430	20	50726889	50727151	20-50727020-50727021	30.02677	82.14307	22	22	0	0	Human,Macaque,Dog	3	Human,Macaque,Dog	3	LineageLoss	RodentLoss	bound	CTCF	Dog	Dog	1	flat	CGI	UMR	20-50726892-50726911	1	Promoters	76178	intron	CTCF	1TF	none	none
11431	7	57571424	57571686	7-57571555-57571556	21.00294	69.18713	1	1	36.363636	36.363636	Macaque,Dog	2	Dog	1	SpSpecificGains	DogSpecificGains	bound	CTCF	Dog	Dog	2	up	nonCGI	FMR	7-57571542-57571561	0	noOverlap	15419	intergenic	CTCF	1TF	none	none
11432	4	20540792	20541054	4-20540923-20540924	35.79675	102.1156	4	4	0	0	Human,Macaque,Mouse,Rat,Dog	5	Human,Macaque,Mouse,Rat,Dog	5	UltraCons	UltraCons	bound	CTCF	Dog	Dog	3	middle	nonCGI	LMR	4-20540839-20540858	0	noOverlap	8925	intergenic	CTCF	1TF	none	none
11433	33	12733396	12733658	33-12733527-12733528	27.19075	71.78964	1	1	6.666667	6.666667	Human,Macaque,Dog	3	Human,Macaque,Dog	3	LineageLoss	RodentLoss	bound	CTCF	Dog	Dog	3	middle	nonCGI	FMR	33-12733431-12733450	0	noOverlap	48811	intergenic	CTCF	1TF	none	none
11434	1	108825104	108825366	1-108825235-108825236	8.43556	13.19607	3	3	93.2659933333	93.2659933333	Human,Macaque,Dog	3	Dog	1	SpSpecificGains	DogSpecificGains	bound	CTCF	Dog	Dog	2	up	nonCGI	FMR	1-108825165-108825184	0	noOverlap	83391	intron	CTCF	1TF	none	none
11435	14	6262635	6262897	14-6262766-6262767	30.61925	71.95525	1	1	0	0	Human,Macaque,Mouse,Rat,Dog	5	Human,Macaque,Mouse,Rat,Dog	5	UltraCons	UltraCons	bound	CTCF	Dog	Dog	2	up	nonCGI	FMR	14-6262717-6262736	0	noOverlap	54701747	intergenic	CTCF	1TF	none	none
11436	12	36834654	36834916	12-36834785-36834786	7.12489	17.38039	23	23	12.6348653043	12.6348653043	Human,Macaque,Mouse,Rat,Dog	5	Dog	1	SpSpecificGains	DogSpecificGains	bound	CTCF	Dog	Dog	3	middle	nonCGI	UMR	12-36834660-36834679	0	primedEnhancers	337663	intron	CTCF	1TF	none	none
11437	6	18528178	18528440	6-18528309-18528310	26.09842	143.26657	9	6	2.779334	1.19047633333	Human,Macaque,Rat,Dog	4	Human,Macaque,Rat,Dog	4	SpSpecificLoss	MouseSpecificLoss	bound	CTCF	Dog	Dog	3	middle	nonCGI	UMR	6-18528218-18528237	1	primedEnhancers	69117	intron	CTCF	1TF	none	none
11438	26	8721192	8721454	26-8721323-8721324	36.38864	114.8483	4	4	5	5	Human,Macaque,Mouse,Rat,Dog	5	Human,Macaque,Mouse,Rat,Dog	5	UltraCons	UltraCons	bound	CTCF	Dog	Dog	3	middle	nonCGI	LMR	26-8721325-8721344	0	noOverlap	59939783	intergenic	CTCF	1TF	none	none
11439	7	6019099	6019361	7-6019230-6019231	33.9056	98.91477	1	1	0	0	Macaque,Mouse,Rat,Dog	4	Dog	1	SpSpecificGains	DogSpecificGains	bound	CTCF	Dog	Dog	3	middle	nonCGI	FMR	7-6019101-6019120	0	Enhancers	18192	intergenic	CTCF	1TF	none	none
11440	8	48943379	48943641	8-48943510-48943511	14.51938	31.36613	5	5	27.6262624	27.6262624	Human,Macaque,Mouse,Rat,Dog	5	Human,Macaque,Rat,Dog	4	SpSpecificLoss	MouseSpecificLoss	bound	CTCF	Dog	Dog	3	middle	nonCGI	LMR	8-48943425-48943444	0	noOverlap	291565	intron	CTCF	1TF	none	none
11441	9	5177789	5178051	9-5177920-5177921	16.38669	34.01626	3	3	37.797619	37.797619	Macaque,Dog	2	Macaque,Dog	2	evoDynamic	evoDynamic	bound	CTCF	Dog	Dog	2	up	nonCGI	FMR	9-5177884-5177903	1	noOverlap	46534304	intron	CTCF	1TF	none	none
11442	1	110254290	110254552	1-110254421-110254422	23.7055	102.47591	3	3	4.76190466667	4.76190466667	Mouse,Rat,Dog	3	Mouse,Rat,Dog	3	LineageLoss	PrimateLoss	bound	CTCF	Dog	Dog	1	flat	nonCGI	UMR	1-110254427-110254446	1	noOverlap	6879	intron	CTCF	1TF	none	none
11443	13	43305166	43305428	13-43305297-43305298	11.01454	21.46579	1	1	8.333333	8.333333	Human,Macaque,Mouse,Rat,Dog	5	Human,Macaque,Mouse,Rat,Dog	5	UltraCons	UltraCons	bound	CTCF	Dog	Dog	3	middle	nonCGI	FMR	13-43305267-43305286	0	noOverlap	312597	intron	CTCF	1TF	none	none
11444	X	101646164	101646426	X-101646295-101646296	22.95177	49.41218	4	4	0	0	Human,Mouse,Rat,Dog	4	Human,Mouse,Rat,Dog	4	SpSpecificLoss	MacaqueSpecificLoss	bound	CTCF	Dog	Dog	3	middle	nonCGI	LMR	X-101646277-101646296	0	noOverlap	10987	intergenic	CTCF	1TF	none	none
11445	5	5863021	5863283	5-5863152-5863153	15.28429	28.66412	0	0	0	0	Human,Macaque,Mouse,Rat,Dog	5	Dog	1	SpSpecificGains	DogSpecificGains	bound	CTCF	Dog	Dog	2	up	nonCGI	FMR	5-5863087-5863106	0	noOverlap	13224	intron	CTCF	1TF	none	none
11446	17	9462296	9462558	17-9462427-9462428	23.5707	102.47591	6	6	4.79876166667	4.79876166667	Human,Macaque,Mouse,Rat,Dog	5	Human,Macaque,Mouse,Rat,Dog	5	UltraCons	UltraCons	bound	CTCF	Dog	Dog	3	middle	nonCGI	LMR	17-9462314-9462333	0	noOverlap	69805852	intron	CTCF	1TF	none	none
11447	37	989514	989776	37-989645-989646	13.8902	25.43522	5	5	58.3986926	58.3986926	Mouse,Dog	2	Dog	1	SpSpecificGains	DogSpecificGains	bound	CTCF	Dog	Dog	2	up	nonCGI	FMR	37-989620-989639	1	noOverlap	8848549	intergenic	CTCF	1TF	none	none
11448	2	37579612	37579874	2-37579743-37579744	65.00172	193.05536	16	5	0.83282025	2.0935962	Human,Macaque,Dog	3	Human,Macaque,Dog	3	LineageLoss	RodentLoss	bound	CTCF	Dog	Dog	1	flat	nonCGI	UMR	2-37579619-37579638	0	noOverlap	24993	intergenic	CTCF	1TF	none	none
11449	1	110153213	110153475	1-110153344-110153345	41.37461	114.24599	18	18	1.06060605556	1.06060605556	Mouse,Rat,Dog	3	Mouse,Rat,Dog	3	LineageLoss	PrimateLoss	bound	CTCF	Dog	Dog	3	middle	CGI	UMR	1-110153214-110153233	1	Enhancers	4027	intergenic	CTCF	1TF	none	none
11450	25	30135480	30135742	25-30135611-30135612	7.77639	13.51507	6	6	29.972377	29.972377	Human,Macaque,Dog	3	Dog	1	SpSpecificGains	DogSpecificGains	bound	CTCF	Dog	Dog	3	middle	nonCGI	FMR	25-30135529-30135548	1	noOverlap	18241	exon	CTCF	1TF	none	none
11451	1	49837240	49837502	1-49837371-49837372	6.60883	9.57347	18	18	0.427350444444	0.427350444444	Human,Macaque,Dog	3	Dog	1	SpSpecificGains	DogSpecificGains	bound	CTCF	Dog	Dog	1	flat	nonCGI	UMR	1-49837386-49837405	1	noOverlap	149	intergenic	CTCF	1TF	none	none
11452	X	79720325	79720587	X-79720456-79720457	16.32985	31.96687	1	1	44.444444	44.444444	Human,Dog	2	Dog	1	SpSpecificGains	DogSpecificGains	bound	CTCF	Dog	Dog	NC	NC	nonCGI	FMR	X-79720437-79720456	0	noOverlap	116474	intron	CTCF	1TF	none	none
11453	37	6729099	6729361	37-6729230-6729231	4.02445	6.9063	3	3	73.2437416667	73.2437416667	Human,Macaque,Dog	3	Dog	1	SpSpecificGains	DogSpecificGains	bound	CTCF	Dog	Dog	2	up	nonCGI	FMR	37-6729148-6729167	1	Enhancers	941474	intron	CTCF	1TF	none	none
11454	36	5697452	5697714	36-5697583-5697584	15.05859	32.84373	0	0	0	0	Mouse,Rat,Dog	3	Mouse,Rat,Dog	3	LineageLoss	PrimateLoss	bound	CTCF	Dog	Dog	NC	NC	nonCGI	FMR	36-5697549-5697568	0	noOverlap	39474	intergenic	CTCF	1TF	none	none
11455	3	51501874	51502136	3-51502005-51502006	35.5141	100.94132	1	1	21.052632	21.052632	Mouse,Rat,Dog	3	Mouse,Rat,Dog	3	LineageLoss	PrimateLoss	bound	CTCF	Dog	Dog	2	up	nonCGI	FMR	3-51501884-51501903	0	noOverlap	36637705	intron	CTCF	1TF	none	none
11456	29	14300316	14300578	29-14300447-14300448	22.88791	50.46542	0	0	0	0	Human,Dog	2	Human,Dog	2	evoDynamic	evoDynamic	bound	CTCF	Dog	Dog	NC	NC	nonCGI	FMR	29-14300331-14300350	0	noOverlap	45150	intergenic	CTCF	1TF	none	none
11457	19	29921177	29921439	19-29921308-29921309	38.53769	98.5916	0	0	0	0	Human,Macaque,Dog	3	Human,Macaque,Dog	3	LineageLoss	RodentLoss	bound	CTCF	Dog	Dog	NC	NC	nonCGI	FMR	19-29921326-29921345	0	noOverlap	52842	intergenic	CTCF	1TF	none	none
11458	23	1484369	1484631	23-1484500-1484501	25.39826	65.86945	8	8	61.5586215	61.5586215	Human,Mouse,Rat,Dog	4	Dog	1	SpSpecificGains	DogSpecificGains	bound	CTCF	Dog	Dog	2	up	nonCGI	FMR	23-1484397-1484416	0	noOverlap	13159698	intron	CTCF	1TF	none	none
11459	2	21506786	21507048	2-21506917-21506918	18.14035	70.71893	10	10	9.7971734	9.7971734	Mouse,Rat,Dog	3	Mouse,Rat,Dog	3	LineageLoss	PrimateLoss	bound	CTCF	Dog	Dog	3	middle	nonCGI	LMR	2-21506809-21506828	0	Enhancers	6451588	intergenic	CTCF	1TF	none	none
11460	10	29719617	29719879	10-29719748-29719749	39.84095	102.83363	7	7	2.07671971429	2.07671971429	Human,Macaque,Dog	3	Dog	1	SpSpecificGains	DogSpecificGains	bound	CTCF	Dog	Dog	3	middle	nonCGI	LMR	10-29719624-29719643	0	noOverlap	707977	intron	CTCF	1TF	none	none
11461	7	13744062	13744324	7-13744193-13744194	6.72048	15.45243	7	7	41.686508	41.686508	Human,Macaque,Mouse,Rat,Dog	5	Human,Mouse,Rat,Dog	4	SpSpecificLoss	MacaqueSpecificLoss	bound	CTCF	Dog	Dog	2	up	nonCGI	FMR	7-13744128-13744147	0	noOverlap	25263	intron	CTCF	1TF	none	none
11462	2	72956181	72956443	2-72956312-72956313	35.97583	129.0887	3	2	40.4040406667	27.2727275	Mouse,Rat,Dog	3	Mouse,Rat,Dog	3	LineageLoss	PrimateLoss	bound	CTCF	Dog	Dog	2	up	nonCGI	FMR	2-72956196-72956215	1	noOverlap	70001132	intron	CTCF	1TF	none	none
11463	9	2100128	2100390	9-2100259-2100260	8.60117	18.49883	17	13	28.5098397647	24.4615853846	Human,Macaque,Mouse,Rat,Dog	5	Dog	1	SpSpecificGains	DogSpecificGains	bound	CTCF	Dog	Dog	3	middle	nonCGI	UMR	9-2100229-2100248	1	Promoters	18889746	intron	CTCF	1TF	none	none
11464	17	31089423	31089685	17-31089554-31089555	29.10809	66.68016	2	2	85.4545455	85.4545455	Human,Macaque,Dog	3	Dog	1	SpSpecificGains	DogSpecificGains	bound	CTCF	Dog	Dog	2	up	nonCGI	FMR	17-31089491-31089510	0	noOverlap	162308	intron	CTCF	1TF	none	none
11465	2	81254107	81254369	2-81254238-81254239	10.44464	18.76718	3	1	58.730159	42.857143	Mouse,Dog	2	Dog	1	SpSpecificGains	DogSpecificGains	bound	CTCF	Dog	Dog	2	up	nonCGI	FMR	2-81254117-81254136	0	noOverlap	68787739	intron	CTCF	1TF	none	none
11466	2	81211937	81212199	2-81212068-81212069	36.07785	108.98116	12	12	18.4168608333	18.4168608333	Mouse,Dog	2	Dog	1	SpSpecificGains	DogSpecificGains	bound	CTCF	Dog	Dog	2	up	nonCGI	LMR	2-81211952-81211971	1	noOverlap	15474	intron	CTCF	1TF	none	none
11467	5	43781459	43781721	5-43781590-43781591	8.58312	14.02049	3	3	86.6666666667	86.6666666667	Mouse,Rat,Dog	3	Dog	1	SpSpecificGains	DogSpecificGains	bound	CTCF	Dog	Dog	2	up	nonCGI	FMR	5-43781533-43781552	0	noOverlap	43782	intron	CTCF	1TF	none	none
11468	10	48201095	48201357	10-48201226-48201227	10.04152	18.79928	7	7	40.0036628571	40.0036628571	Human,Macaque,Mouse,Rat,Dog	5	Dog	1	SpSpecificGains	DogSpecificGains	bound	CTCF	Dog	Dog	2	up	nonCGI	LMR	10-48201110-48201129	0	Enhancers	224327	intron	CTCF	1TF	none	none
11469	14	42789699	42789961	14-42789830-42789831	8.34283	12.30904	2	2	36.111111	36.111111	Human,Macaque,Dog	3	Dog	1	SpSpecificGains	DogSpecificGains	bound	CTCF	Dog	Dog	2	up	nonCGI	FMR	14-42789736-42789755	0	noOverlap	97563	intron	CTCF	1TF	none	none
11470	13	6109862	6110124	13-6109993-6109994	14.24978	29.90321	5	5	3.4432236	3.4432236	Human,Macaque,Mouse,Rat,Dog	5	Dog	1	SpSpecificGains	DogSpecificGains	bound	CTCF	Dog	Dog	3	middle	nonCGI	LMR	13-6109999-6110018	1	noOverlap	54706965	intergenic	CTCF	1TF	none	none
11471	21	26388566	26388828	21-26388697-26388698	20.46373	66.19701	2	2	2.173913	2.173913	Human,Macaque,Mouse,Rat,Dog	5	Human,Macaque,Mouse,Rat,Dog	5	UltraCons	UltraCons	bound	CTCF	Dog	Dog	3	middle	nonCGI	FMR	21-26388718-26388737	1	noOverlap	15529	intergenic	CTCF	1TF	none	none
11472	5	23938901	23939163	5-23939032-23939033	33.12202	93.16363	0	0	0	0	Human,Dog	2	Human,Dog	2	evoDynamic	evoDynamic	bound	CTCF	Dog	Dog	NC	NC	nonCGI	FMR	5-23938994-23939013	0	noOverlap	7394	intergenic	CTCF	1TF	none	none
11473	17	21326165	21326427	17-21326296-21326297	26.45813	69.28018	31	31	0.134408612903	0.134408612903	Macaque,Mouse,Rat,Dog	4	Macaque,Mouse,Rat,Dog	4	SpSpecificLoss	HumanSpecificLoss	bound	CTCF	Dog	Dog	1	flat	CGI	UMR	17-21326238-21326257	1	Promoters	238	exon	CTCF	1TF	none	none
11474	20	40149789	40150051	20-40149920-40149921	12.58259	27.15565	6	5	65.5405983333	60.648718	Human,Macaque,Mouse,Rat,Dog	5	Human,Macaque,Mouse,Rat,Dog	5	UltraCons	UltraCons	bound	CTCF	Dog	Dog	2	up	nonCGI	FMR	20-40149812-40149831	1	noOverlap	4089	intron	CTCF	1TF	none	none
11475	20	54929162	54929424	20-54929293-54929294	25.04292	66.90402	7	7	78.2865662857	78.2865662857	Human,Macaque,Mouse,Rat,Dog	5	Human,Macaque,Dog	3	LineageLoss	RodentLoss	bound	CTCF	Dog	Dog	2	up	nonCGI	FMR	20-54929177-54929196	0	noOverlap	5013	intron	CTCF	1TF	none	none
11476	33	22779117	22779379	33-22779248-22779249	20.28399	64.71248	3	3	0	0	Human,Macaque,Mouse,Rat,Dog	5	Dog	1	SpSpecificGains	DogSpecificGains	bound	CTCF	Dog	Dog	3	middle	nonCGI	LMR	33-22779218-22779237	0	noOverlap	9408664	intron	CTCF	1TF	none	none
11477	9	4908137	4908399	9-4908268-4908269	26.57474	94.02785	3	3	26.428691	26.428691	Human,Macaque,Mouse,Rat,Dog	5	Dog	1	SpSpecificGains	DogSpecificGains	bound	CTCF	Dog	Dog	2	up	nonCGI	FMR	9-4908138-4908157	0	noOverlap	44153831	intron	CTCF	1TF	none	none
11478	3	74399745	74400007	3-74399876-74399877	21.20916	44.03177	0	0	0	0	Mouse,Rat,Dog	3	Mouse,Dog	2	evoDynamic	evoDynamic	bound	CTCF	Dog	Dog	2	up	nonCGI	FMR	3-74399782-74399801	0	noOverlap	73961486	exon	CEBPA,CTCF	2TFs	none	none
11479	11	16373501	16373763	11-16373632-16373633	22.25472	47.60601	3	3	41.126194	41.126194	Rat,Dog	2	Dog	1	SpSpecificGains	DogSpecificGains	bound	CTCF	Dog	Dog	2	up	nonCGI	FMR	11-16373616-16373635	0	noOverlap	99981972	intergenic	CTCF	1TF	none	none
11480	12	11550521	11550783	12-11550652-11550653	11.75431	22.22929	6	6	48.5712898333	48.5712898333	Human,Macaque,Rat,Dog	4	Dog	1	SpSpecificGains	DogSpecificGains	bound	CTCF	Dog	Dog	2	up	nonCGI	FMR	12-11550603-11550622	0	noOverlap	1206	intron	CTCF	1TF	none	none
11481	3	41310076	41310338	3-41310207-41310208	10.00152	18.73337	6	6	80.0945378333	80.0945378333	Human,Macaque,Mouse,Rat,Dog	5	Dog	1	SpSpecificGains	DogSpecificGains	bound	CTCF	Dog	Dog	2	up	nonCGI	FMR	3-41310096-41310115	0	noOverlap	28250984	intergenic	CTCF	1TF	none	none
11482	21	23674065	23674327	21-23674196-23674197	23.95996	81.41287	3	3	9.84127	9.84127	Human,Macaque,Mouse,Rat,Dog	5	Human,Macaque,Mouse,Rat,Dog	5	UltraCons	UltraCons	bound	CTCF	Dog	Dog	3	middle	nonCGI	LMR	21-23674127-23674146	0	noOverlap	3827	intron	CTCF	1TF	none	none
11483	9	24172183	24172445	9-24172314-24172315	48.54395	147.82626	30	30	0.375	0.375	Human,Macaque,Mouse,Rat,Dog	5	Human,Macaque,Mouse,Rat,Dog	5	UltraCons	UltraCons	bound	CTCF	Dog	Dog	1	flat	CGI	UMR	9-24172225-24172244	1	Promoters	276	intergenic	CTCF	1TF	none	none
11484	28	492132	492394	28-492263-492264	38.19433	101.71378	2	2	29.1666665	29.1666665	Human,Macaque,Mouse,Rat,Dog	5	Macaque,Mouse,Rat,Dog	4	SpSpecificLoss	HumanSpecificLoss	bound	CTCF	Dog	Dog	2	up	nonCGI	FMR	28-492161-492180	0	noOverlap	7997321	intron	CTCF	1TF	none	none
11485	2	74140614	74140876	2-74140745-74140746	45.55825	143.75293	8	8	17.806267875	17.806267875	Human,Macaque,Dog	3	Human,Macaque,Dog	3	LineageLoss	RodentLoss	bound	CTCF	Dog	Dog	2	up	nonCGI	LMR	2-74140673-74140692	0	noOverlap	2646	intron	CTCF	1TF	none	none
11486	6	70494542	70494804	6-70494673-70494674	22.25472	47.60601	16	6	0	0	Human,Macaque,Dog	3	Human,Macaque,Dog	3	LineageLoss	RodentLoss	bound	CTCF	Dog	Dog	3	middle	nonCGI	UMR	6-70494552-70494571	0	primedEnhancers	54964	intron	CTCF	1TF	none	none
11487	33	17995461	17995723	33-17995592-17995593	28.31611	67.81204	3	3	0	0	Macaque,Dog	2	Dog	1	SpSpecificGains	DogSpecificGains	bound	CTCF	Dog	Dog	1	flat	nonCGI	UMR	33-17995473-17995492	1	Promoters	27142	intergenic	CTCF	1TF	none	none
11488	21	23004749	23005011	21-23004880-23004881	24.69457	63.20963	7	3	34.7445131429	45.924765	Human,Macaque,Mouse,Rat,Dog	5	Dog	1	SpSpecificGains	DogSpecificGains	bound	CTCF	Dog	Dog	2	up	nonCGI	LMR	21-23004764-23004783	0	noOverlap	51952	intron	CTCF	1TF	none	none
11489	7	55553633	55553895	7-55553764-55553765	6.89499	16.40858	9	9	13.429993	13.429993	Human,Macaque,Rat,Dog	4	Human,Macaque,Dog	3	LineageLoss	RodentLoss	bound	CTCF	Dog	Dog	3	middle	nonCGI	LMR	7-55553773-55553792	0	noOverlap	50010272	intergenic	CTCF	1TF	none	none
11490	8	59324721	59324983	8-59324852-59324853	6.43244	8.22806	32	32	0.390625	0.390625	Human,Macaque,Mouse,Rat,Dog	5	Dog	1	SpSpecificGains	DogSpecificGains	bound	CTCF	Dog	Dog	1	flat	CGI	UMR	8-59324749-59324768	1	Promoters	6821	exon	CTCF	1TF	none	none
11491	2	54384668	54384930	2-54384799-54384800	12.63216	25.60793	8	8	34.6946805	34.6946805	Macaque,Mouse,Rat,Dog	4	Dog	1	SpSpecificGains	DogSpecificGains	bound	CTCF	Dog	Dog	1	flat	nonCGI	UMR	2-54384693-54384712	0	Promoters	10558494	intergenic	CTCF	1TF	none	none
11492	22	58780975	58781237	22-58781106-58781107	45.47888	145.75281	6	6	9.87881266667	9.87881266667	Human,Macaque,Mouse,Rat,Dog	5	Human,Macaque,Mouse,Rat,Dog	5	UltraCons	UltraCons	bound	CTCF	Dog	Dog	3	middle	nonCGI	LMR	22-58780982-58781001	0	noOverlap	83800	intergenic	CTCF	1TF	none	none
11493	24	21416627	21416889	24-21416758-21416759	31.97672	91.74353	2	0	61.954459	0	Human,Macaque,Mouse,Rat,Dog	5	Dog	1	SpSpecificGains	DogSpecificGains	bound	CTCF	Dog	Dog	2	up	nonCGI	FMR	24-21416636-21416655	0	noOverlap	13070	intron	CTCF	1TF	none	none
11494	X	107486797	107487059	X-107486928-107486929	32.58282	91.34398	3	3	0	0	Mouse,Rat,Dog	3	Mouse,Rat,Dog	3	LineageLoss	PrimateLoss	bound	CTCF	Dog	Dog	3	middle	nonCGI	LMR	X-107486856-107486875	1	noOverlap	128143	intergenic	CTCF	1TF	none	none
11495	11	12156325	12156587	11-12156456-12156457	22.82406	76.78023	7	7	11.5756302857	11.5756302857	Human,Macaque,Mouse,Rat,Dog	5	Human,Macaque,Mouse,Rat,Dog	5	UltraCons	UltraCons	bound	CTCF	Dog	Dog	3	middle	nonCGI	LMR	11-12156461-12156480	0	noOverlap	99992600	intergenic	CTCF	1TF	none	none
11496	12	58720007	58720269	12-58720138-58720139	16.67837	31.96687	1	1	46.666667	46.666667	Human,Macaque,Dog	3	Human,Macaque,Dog	3	LineageLoss	RodentLoss	bound	CTCF	Dog	Dog	2	up	nonCGI	FMR	12-58720102-58720121	0	noOverlap	166815	intron	CTCF	1TF	none	none
11497	27	5122791	5123053	27-5122922-5122923	24.49471	61.51925	1	1	16.666667	16.666667	Human,Macaque,Dog	3	Human,Macaque,Dog	3	LineageLoss	RodentLoss	bound	CTCF	Dog	Dog	NC	NC	nonCGI	FMR	27-5122911-5122930	0	noOverlap	21817	intron	CTCF	1TF	none	none
11498	32	5414471	5414733	32-5414602-5414603	26.27017	58.93316	0	0	0	0	Human,Macaque,Mouse,Rat,Dog	5	Dog	1	SpSpecificGains	DogSpecificGains	bound	CTCF	Dog	Dog	3	middle	nonCGI	FMR	32-5414496-5414515	0	noOverlap	4876331	intergenic	CTCF	1TF	none	none
11499	28	5851904	5852166	28-5852035-5852036	36.62687	106.0787	1	1	0	0	Human,Macaque,Mouse,Rat,Dog	5	Human,Macaque,Mouse,Rat,Dog	5	UltraCons	UltraCons	bound	CTCF	Dog	Dog	2	up	nonCGI	FMR	28-5851932-5851951	0	noOverlap	30597	intron	CTCF	1TF	none	none
11500	2	37511951	37512213	2-37512082-37512083	9.66652	17.49717	3	3	56.4814813333	56.4814813333	Human,Macaque,Dog	3	Dog	1	SpSpecificGains	DogSpecificGains	bound	CTCF	Dog	Dog	2	up	nonCGI	FMR	2-37512070-37512089	0	noOverlap	25460	intron	CTCF	1TF	none	none
11501	35	2713352	2713614	35-2713483-2713484	28.55183	103.72061	11	11	3.31834836364	3.31834836364	Human,Rat,Dog	3	Human,Rat,Dog	3	evoDynamic	evoDynamic	bound	CTCF	Dog	Dog	3	middle	nonCGI	LMR	35-2713359-2713378	0	noOverlap	49979854	intron	CTCF	1TF	none	none
11502	5	11139331	11139593	5-11139462-11139463	46.06299	142.52437	29	16	0.490196068966	0.888480375	Human,Macaque,Dog	3	Human,Macaque,Dog	3	LineageLoss	RodentLoss	bound	CTCF	Dog	Dog	1	flat	CGI	UMR	5-11139416-11139435	1	Enhancers	162498	intergenic	CTCF	1TF	none	none
11503	19	22388340	22388602	19-22388471-22388472	62.8203	181.1391	20	20	0.6623932	0.6623932	Macaque,Dog	2	Dog	1	SpSpecificGains	DogSpecificGains	bound	CTCF	Dog	Dog	1	flat	nonCGI	UMR	19-22388377-22388396	0	noOverlap	19398	intergenic	CTCF	1TF	none	none
11504	34	17172991	17173253	34-17173122-17173123	15.87621	34.21671	5	5	20.0050276	20.0050276	Macaque,Dog	2	Dog	1	SpSpecificGains	DogSpecificGains	bound	CTCF	Dog	Dog	3	middle	nonCGI	LMR	34-17173091-17173110	0	noOverlap	12470	intron	CTCF	1TF	none	none
11505	19	14142484	14142746	19-14142615-14142616	8.5881	14.96062	1	1	68.421053	68.421053	Human,Macaque,Dog	3	Dog	1	SpSpecificGains	DogSpecificGains	bound	CTCF	Dog	Dog	2	up	nonCGI	FMR	19-14142521-14142540	0	noOverlap	103815	intergenic	CTCF	1TF	none	none
11506	9	48674068	48674330	9-48674199-48674200	33.93083	94.9898	36	36	0.138888888889	0.138888888889	Human,Macaque,Dog	3	Human,Macaque,Dog	3	LineageLoss	RodentLoss	bound	CTCF	Dog	Dog	1	flat	CGI	UMR	9-48674096-48674115	1	Promoters	214	exon	CTCF,HNF4a	2TFs	none	none
11507	7	26353416	26353678	7-26353547-26353548	13.98018	28.4555	5	5	30.4746122	30.4746122	Human,Macaque,Mouse,Rat,Dog	5	Dog	1	SpSpecificGains	DogSpecificGains	bound	CTCF	Dog	Dog	3	middle	nonCGI	LMR	7-26353568-26353587	1	Enhancers	9192	intergenic	CTCF	1TF	none	none
11508	20	9155356	9155618	20-9155487-9155488	52.6376	168.46414	3	3	3.598485	3.598485	Human,Macaque,Mouse,Rat,Dog	5	Human,Macaque,Mouse,Rat,Dog	5	UltraCons	UltraCons	bound	CTCF	Dog	Dog	3	middle	nonCGI	LMR	20-9155467-9155486	0	noOverlap	261201	intergenic	CTCF	1TF	none	none
11509	13	39336356	39336618	13-39336487-39336488	48.69514	146.86734	8	8	19.372679	19.372679	Human,Macaque,Mouse,Rat,Dog	5	Human,Mouse,Rat,Dog	4	SpSpecificLoss	MacaqueSpecificLoss	bound	CTCF	Dog	Dog	3	middle	nonCGI	LMR	13-39336503-39336522	1	noOverlap	127062	intergenic	CTCF	1TF	none	none
11510	8	43346030	43346292	8-43346161-43346162	33.58443	128.7269	6	6	3.22420633333	3.22420633333	Human,Macaque,Mouse,Rat,Dog	5	Human,Macaque,Mouse,Rat,Dog	5	UltraCons	UltraCons	bound	CTCF	Dog	Dog	3	middle	nonCGI	LMR	8-43346096-43346115	0	noOverlap	7675	intergenic	CTCF	1TF	none	none
11511	32	25812979	25813241	32-25813110-25813111	48.88914	152.41298	2	2	2.173913	2.173913	Human,Macaque,Dog	3	Human,Macaque,Dog	3	LineageLoss	RodentLoss	bound	CTCF	Dog	Dog	3	middle	nonCGI	FMR	32-25813089-25813108	0	noOverlap	3238315	intergenic	CTCF	1TF	none	none
11512	10	58895542	58895804	10-58895673-58895674	20.6603	42.61435	3	3	17.316092	17.316092	Human,Macaque,Dog	3	Human,Dog	2	evoDynamic	evoDynamic	bound	CTCF	Dog	Dog	3	middle	nonCGI	LMR	10-58895552-58895571	1	noOverlap	258060	intergenic	CTCF	1TF	none	none
11513	6	42254890	42255152	6-42255021-42255022	5.53191	11.79668	3	3	0	0	Human,Macaque,Mouse,Rat,Dog	5	Dog	1	SpSpecificGains	DogSpecificGains	bound	CTCF	Dog	Dog	1	flat	nonCGI	LMR	6-42254973-42254992	0	noOverlap	2940	intergenic	CEBPA,CTCF,HNF4a	3TFs	none	none
11514	16	41209333	41209595	16-41209464-41209465	6.70088	10.19656	0	0	0	0	Human,Dog	2	Dog	1	SpSpecificGains	DogSpecificGains	bound	CTCF	Dog	Dog	3	middle	nonCGI	FMR	16-41209348-41209367	0	noOverlap	29542	intergenic	CTCF	1TF	none	none
11515	2	11869795	11870057	2-11869926-11869927	11.03414	34.70423	3	3	36.8181816667	36.8181816667	Human,Macaque,Rat,Dog	4	Dog	1	SpSpecificGains	DogSpecificGains	bound	CTCF	Dog	Dog	2	up	nonCGI	FMR	2-11869845-11869864	1	Enhancers	10004486	intron	CTCF	1TF	none	none
11516	25	43525298	43525560	25-43525429-43525430	5.52567	6.91138	31	29	0.403225806452	0.431034482759	Human,Macaque,Dog	3	Dog	1	SpSpecificGains	DogSpecificGains	bound	CTCF	Dog	Dog	1	flat	CGI	UMR	25-43525310-43525329	0	Promoters	39179527	intergenic	CTCF	1TF	none	none
11517	14	24845703	24845965	14-24845834-24845835	19.80672	41.60717	1	1	30.769231	30.769231	Macaque,Dog	2	Dog	1	SpSpecificGains	DogSpecificGains	bound	CTCF	Dog	Dog	NC	NC	nonCGI	LMR	14-24845753-24845772	0	noOverlap	22363090	intergenic	CTCF	1TF	none	none
11518	9	40574380	40574642	9-40574511-40574512	19.81507	40.51096	4	4	81.11111125	81.11111125	Human,Macaque,Dog	3	Dog	1	SpSpecificGains	DogSpecificGains	bound	CTCF	Dog	Dog	2	up	nonCGI	FMR	9-40574441-40574460	0	noOverlap	35814	intergenic	CTCF	1TF	none	none
11519	8	33716386	33716648	8-33716517-33716518	26.38194	68.33267	1	1	28.571429	28.571429	Human,Macaque,Rat,Dog	4	Human,Macaque,Rat,Dog	4	SpSpecificLoss	MouseSpecificLoss	bound	CTCF	Dog	Dog	3	middle	nonCGI	FMR	8-33716412-33716431	1	noOverlap	30348444	intron	CTCF	1TF	none	none
11520	12	35293816	35294078	12-35293947-35293948	6.91976	9.39445	7	7	32.6920655714	32.6920655714	Human,Dog	2	Dog	1	SpSpecificGains	DogSpecificGains	bound	CTCF	Dog	Dog	2	up	nonCGI	LMR	12-35293892-35293911	0	noOverlap	421235	intron	CTCF	1TF	none	none
11521	2	81982392	81982654	2-81982523-81982524	12.63216	25.60793	10	10	30.6037888	30.6037888	Human,Macaque,Mouse,Rat,Dog	5	Mouse,Dog	2	evoDynamic	evoDynamic	bound	CTCF	Dog	Dog	3	middle	nonCGI	UMR	2-81982432-81982451	0	Promoters	1016	exon	CTCF	1TF	none	none
11522	11	55291763	55292025	11-55291894-55291895	59.01076	179.46805	10	10	17.3332504	17.3332504	Human,Macaque,Mouse,Rat,Dog	5	Dog	1	SpSpecificGains	DogSpecificGains	bound	CTCF	Dog	Dog	3	middle	nonCGI	LMR	11-55291768-55291787	1	noOverlap	44129	intron	CTCF	1TF	none	none
11523	2	76019870	76020132	2-76020001-76020002	22.26108	73.72331	14	14	32.4916662143	32.4916662143	Macaque,Mouse,Rat,Dog	4	Macaque,Mouse,Rat,Dog	4	SpSpecificLoss	HumanSpecificLoss	bound	CTCF	Dog	Dog	3	middle	nonCGI	LMR	2-76019878-76019897	1	primedEnhancers	70021069	intron	CTCF	1TF	none	none
11524	19	45507759	45508021	19-45507890-45507891	6.87707	9.50364	1	1	40	40	Human,Macaque,Mouse,Rat,Dog	5	Macaque,Dog	2	evoDynamic	evoDynamic	bound	CTCF	Dog	Dog	3	middle	nonCGI	FMR	19-45507841-45507860	0	noOverlap	299088	intron	CTCF	1TF	none	none
11525	24	17519834	17520096	24-17519965-17519966	31.5044	87.72468	6	6	29.9786195	29.9786195	Human,Macaque,Dog	3	Human,Dog	2	evoDynamic	evoDynamic	bound	CTCF	Dog	Dog	2	up	nonCGI	LMR	24-17519901-17519920	0	noOverlap	24230521	intron	CTCF	1TF	none	none
11526	1	83188592	83188854	1-83188723-83188724	21.58361	51.39907	43	43	0.332225906977	0.332225906977	Rat,Dog	2	Rat,Dog	2	evoDynamic	evoDynamic	bound	CTCF	Dog	Dog	1	flat	CGI	UMR	1-83188637-83188656	1	Promoters	51333877	exon	CTCF	1TF	none	none
11527	13	16750999	16751261	13-16751130-16751131	8.82714	14.71132	6	2	2.25396816667	2	Human,Macaque,Mouse,Rat,Dog	5	Human,Macaque,Mouse,Rat,Dog	5	UltraCons	UltraCons	bound	CTCF	Dog	Dog	3	middle	nonCGI	UMR	13-16751014-16751033	1	noOverlap	149087	intergenic	CTCF	1TF	none	none
11528	7	16234234	16234496	7-16234365-16234366	6.70088	10.19656	30	29	1.376637	1.42410724138	Human,Dog	2	Dog	1	SpSpecificGains	DogSpecificGains	bound	CTCF	Dog	Dog	1	flat	CGI	UMR	7-16234259-16234278	1	Promoters	420	intron	CTCF	1TF	none	none
11529	20	24644707	24644969	20-24644838-24644839	21.20878	44.55955	5	5	6.3333334	6.3333334	Human,Macaque,Mouse,Rat,Dog	5	Human,Macaque,Mouse,Rat,Dog	5	UltraCons	UltraCons	bound	CTCF	Dog	Dog	3	middle	nonCGI	LMR	20-24644743-24644762	0	primedEnhancers	22191410	intron	CTCF,HNF4a	2TFs	none	none
11530	3	15122858	15123120	3-15122989-15122990	20.44768	42.14709	0	0	0	0	Human,Macaque,Mouse,Rat,Dog	5	Macaque,Dog	2	evoDynamic	evoDynamic	bound	CTCF	Dog	Dog	NC	NC	nonCGI	FMR	3-15122999-15123018	0	noOverlap	13615162	intron	CTCF	1TF	none	none
11531	28	13818352	13818614	28-13818483-13818484	50.48774	146.05814	10	10	1.25	1.25	Human,Macaque,Mouse,Dog	4	Human,Macaque,Mouse,Dog	4	SpSpecificLoss	RatSpecificLoss	bound	CTCF	Dog	Dog	1	flat	nonCGI	UMR	28-13818377-13818396	0	noOverlap	10632	intron	CTCF	1TF	none	none
11532	24	37302318	37302580	24-37302449-37302450	28.73157	105.35419	7	7	1.51432228571	1.51432228571	Human,Macaque,Dog	3	Human,Macaque,Dog	3	LineageLoss	RodentLoss	bound	CTCF	Dog	Dog	3	middle	nonCGI	LMR	24-37302397-37302416	0	noOverlap	33510	intergenic	CTCF	1TF	none	none
11533	20	27900124	27900386	20-27900255-27900256	6.63384	10.19656	2	2	48.015873	48.015873	Human,Macaque,Dog	3	Dog	1	SpSpecificGains	DogSpecificGains	bound	CTCF	Dog	Dog	2	up	nonCGI	FMR	20-27900176-27900195	0	noOverlap	29454	intron	CTCF	1TF	none	none
11534	24	27301921	27302183	24-27302052-27302053	22.98003	76.78023	28	26	0.913365357143	0.983624230769	Human,Macaque,Mouse,Rat,Dog	5	Human,Macaque,Mouse,Rat,Dog	5	UltraCons	UltraCons	bound	CTCF	Dog	Dog	1	flat	CGI	UMR	24-27301926-27301945	0	Promoters	96041	intergenic	CTCF	1TF	none	none
11535	34	32312719	32312981	34-32312850-32312851	17.53843	40.4363	8	8	5.751626875	5.751626875	Mouse,Rat,Dog	3	Mouse,Rat,Dog	3	LineageLoss	PrimateLoss	bound	CTCF	Dog	Dog	3	middle	nonCGI	LMR	34-32312731-32312750	0	noOverlap	35325	intergenic	CTCF	1TF	none	none
11536	7	971487	971749	7-971618-971619	27.54418	67.16516	9	7	8.21272566667	10.5592187143	Human,Macaque,Rat,Dog	4	Human,Macaque,Rat,Dog	4	SpSpecificLoss	MouseSpecificLoss	bound	CTCF	Dog	Dog	2	up	nonCGI	LMR	7-971493-971512	0	noOverlap	8161	intron	CTCF	1TF	none	none
11537	11	58647335	58647597	11-58647466-58647467	18.83304	43.56146	1	1	0	0	Human,Macaque,Mouse,Rat,Dog	5	Human,Macaque,Mouse,Rat,Dog	5	UltraCons	UltraCons	bound	CTCF	Dog	Dog	NC	NC	nonCGI	FMR	11-58647480-58647499	0	noOverlap	225574	intergenic	CTCF	1TF	none	none
11538	12	10127902	10128164	12-10128033-10128034	17.37177	53.10498	5	5	14.8	14.8	Human,Dog	2	Human,Dog	2	evoDynamic	evoDynamic	bound	CTCF	Dog	Dog	3	middle	nonCGI	LMR	12-10127950-10127969	1	noOverlap	80661	intergenic	CTCF	1TF	none	none
11539	26	16054117	16054379	26-16054248-16054249	15.05859	32.84373	31	25	0.404807096774	0.5019608	Human,Macaque,Mouse,Rat,Dog	5	Human,Macaque,Mouse,Rat,Dog	5	UltraCons	UltraCons	bound	CTCF	Dog	Dog	1	flat	CGI	UMR	26-16054165-16054184	1	Promoters	9894381	intron	CTCF	1TF	none	none
11540	3	1515065	1515327	3-1515196-1515197	22.33788	54.84914	2	2	4.5454545	4.5454545	Human,Macaque,Dog	3	Human,Macaque,Dog	3	LineageLoss	RodentLoss	bound	CTCF	Dog	Dog	3	middle	nonCGI	FMR	3-1515121-1515140	0	noOverlap	7369	intergenic	CEBPA,CTCF	2TFs	none	none
11541	1	110502749	110503011	1-110502880-110502881	37.89809	151.19304	3	3	0	0	Human,Macaque,Dog	3	Human,Macaque,Dog	3	LineageLoss	RodentLoss	bound	CTCF	Dog	Dog	1	flat	nonCGI	UMR	1-110502868-110502887	1	noOverlap	2581	intergenic	CTCF,HNF4a	2TFs	none	none
11542	14	42595497	42595759	14-42595628-42595629	15.30773	32.69195	1	1	25	25	Human,Macaque,Dog	3	Human,Macaque,Dog	3	LineageLoss	RodentLoss	bound	CTCF	Dog	Dog	3	middle	nonCGI	FMR	14-42595641-42595660	0	noOverlap	59404	intergenic	CTCF	1TF	none	none
11543	1	110362744	110363006	1-110362875-110362876	27.93525	72.58638	5	5	52.3558898	52.3558898	Human,Mouse,Dog	3	Dog	1	SpSpecificGains	DogSpecificGains	bound	CTCF	Dog	Dog	2	up	nonCGI	FMR	1-110362763-110362782	0	primedEnhancers	21242	intron	CTCF	1TF	none	none
11544	29	13585893	13586155	29-13586024-13586025	29.05027	67.13702	2	2	2.3809525	2.3809525	Rat,Dog	2	Rat,Dog	2	evoDynamic	evoDynamic	bound	CTCF	Dog	Dog	3	middle	nonCGI	FMR	29-13586039-13586058	0	noOverlap	342134	intergenic	CTCF	1TF	none	none
11545	8	1354879	1355141	8-1355010-1355011	30.70866	115.25916	16	16	6.9113178125	6.9113178125	Human,Macaque,Mouse,Dog	4	Human,Macaque,Mouse,Dog	4	SpSpecificLoss	RatSpecificLoss	bound	CTCF	Dog	Dog	1	flat	CGI	UMR	8-1354889-1354908	1	noOverlap	12165544	intergenic	CTCF	1TF	none	none
11546	30	8060763	8061025	30-8060894-8060895	8.06197	17.40049	20	20	2.2141421	2.2141421	Macaque,Mouse,Rat,Dog	4	Macaque,Mouse,Rat,Dog	4	SpSpecificLoss	HumanSpecificLoss	bound	CTCF	Dog	Dog	1	flat	CGI	UMR	30-8060822-8060841	1	noOverlap	1102	intron	CTCF	1TF	none	none
11547	10	22282700	22282962	10-22282831-22282832	50.92634	160.88478	5	5	0	0	Human,Macaque,Mouse,Rat,Dog	5	Human,Macaque,Mouse,Rat,Dog	5	UltraCons	UltraCons	bound	CTCF	Dog	Dog	3	middle	nonCGI	LMR	10-22282702-22282721	0	noOverlap	60492	intron	CTCF	1TF	none	none
11548	19	5541016	5541278	19-5541147-5541148	35.84708	87.74229	2	2	0	0	Human,Macaque,Dog	3	Human,Macaque,Dog	3	LineageLoss	RodentLoss	bound	CTCF	Dog	Dog	3	middle	nonCGI	LMR	19-5541158-5541177	0	noOverlap	89967748	intergenic	CEBPA,CTCF	2TFs	none	none
11549	24	23631321	23631583	24-23631452-23631453	18.42098	37.04707	8	8	29.415602875	29.415602875	Human,Macaque,Dog	3	Dog	1	SpSpecificGains	DogSpecificGains	bound	CTCF	Dog	Dog	2	up	nonCGI	LMR	24-23631369-23631388	0	noOverlap	154585	intergenic	CTCF,HNF4a	2TFs	none	none
11550	33	22405110	22405372	33-22405241-22405242	53.28035	158.39098	6	6	18.154321	18.154321	Human,Macaque,Dog	3	Human,Macaque,Dog	3	LineageLoss	RodentLoss	bound	CTCF	Dog	Dog	3	middle	nonCGI	LMR	33-22405176-22405195	0	noOverlap	9782671	intron	CTCF	1TF	none	none
11551	28	15124752	15125014	28-15124883-15124884	22.80029	76.78023	26	14	0.550641038462	0.375939857143	Human,Macaque,Mouse,Rat,Dog	5	Human,Macaque,Mouse,Rat,Dog	5	UltraCons	UltraCons	bound	CTCF	Dog	Dog	1	flat	CGI	UMR	28-15124762-15124781	1	Promoters	1404	exon	CTCF	1TF	none	none
11552	26	6549281	6549543	26-6549412-6549413	73.88348	256.87186	8	8	0	0	Human,Macaque,Mouse,Rat,Dog	5	Human,Macaque,Mouse,Rat,Dog	5	UltraCons	UltraCons	bound	CTCF	Dog	Dog	3	middle	nonCGI	LMR	26-6549330-6549349	1	primedEnhancers	4485	intron	CTCF	1TF	none	none
11553	14	30680451	30680713	14-30680582-30680583	42.06918	113.66684	3	3	0	0	Human,Macaque,Mouse,Rat,Dog	5	Human,Macaque,Mouse,Rat,Dog	5	UltraCons	UltraCons	bound	CTCF	Dog	Dog	3	middle	nonCGI	FMR	14-30680491-30680510	0	noOverlap	26376529	intron	CTCF	1TF	none	none
11554	35	25406465	25406727	35-25406596-25406597	53.45326	144.07484	33	33	0.168350181818	0.168350181818	Human,Macaque,Dog	3	Dog	1	SpSpecificGains	DogSpecificGains	bound	CTCF	Dog	Dog	1	flat	CGI	UMR	35-25406501-25406520	1	noOverlap	7304	intron	CTCF	1TF	none	none
11555	36	17961957	17962219	36-17962088-17962089	8.85771	14.96062	3	2	60.25192	64.5714285	Human,Macaque,Dog	3	Dog	1	SpSpecificGains	DogSpecificGains	bound	CTCF	Dog	Dog	2	up	nonCGI	FMR	36-17962024-17962043	1	noOverlap	43797773	intergenic	CTCF	1TF	none	none
11556	25	2265049	2265311	25-2265180-2265181	33.7487	83.41413	15	2	0.2020202	0	Human,Macaque,Mouse,Rat,Dog	5	Human,Mouse,Rat,Dog	4	SpSpecificLoss	MacaqueSpecificLoss	bound	CTCF	Dog	Dog	1	flat	CGI	UMR	25-2265120-2265139	1	Promoters	1117	intergenic	CTCF	1TF	none	none
11557	7	2834351	2834613	7-2834482-2834483	8.75045	13.62924	0	0	0	0	Human,Macaque,Mouse,Rat,Dog	5	Human,Macaque,Dog	3	LineageLoss	RodentLoss	bound	CTCF	Dog	Dog	3	middle	nonCGI	FMR	7-2834469-2834488	0	noOverlap	25406661	intergenic	CTCF	1TF	none	none
11558	15	55384090	55384352	15-55384221-55384222	8.78091	19.6141	44	44	34.0027396818	34.0027396818	Human,Macaque,Mouse,Rat,Dog	5	Human,Macaque,Mouse,Dog	4	SpSpecificLoss	RatSpecificLoss	bound	CTCF	Dog	Dog	2	up	CGI	UMR	15-55384093-55384112	1	Promoters	153789	intron	CTCF	1TF	none	none
11559	14	6654689	6654951	14-6654820-6654821	48.2124	129.13843	3	3	7.12560366667	7.12560366667	Human,Macaque,Mouse,Rat,Dog	5	Human,Macaque,Dog	3	LineageLoss	RodentLoss	bound	CTCF	Dog	Dog	3	middle	nonCGI	LMR	14-6654744-6654763	1	noOverlap	11896	intron	CEBPA,CTCF	2TFs	none	none
11560	15	44711198	44711460	15-44711329-44711330	32.01538	83.82625	9	0	0	0	Human,Macaque,Mouse,Rat,Dog	5	Human,Macaque,Mouse,Rat,Dog	5	UltraCons	UltraCons	bound	CTCF	Dog	Dog	1	flat	nonCGI	UMR	15-44711242-44711261	1	Promoters	59368	intergenic	CTCF	1TF	none	none
11561	25	23794395	23794657	25-23794526-23794527	16.8569	37.36003	10	10	35.7721995	35.7721995	Human,Mouse,Rat,Dog	4	Dog	1	SpSpecificGains	DogSpecificGains	bound	CTCF	Dog	Dog	2	up	nonCGI	LMR	25-23794496-23794515	0	noOverlap	28512611	intergenic	CTCF	1TF	none	none
11562	12	55902607	55902869	12-55902738-55902739	26.57474	94.02785	4	4	0	0	Mouse,Dog	2	Mouse,Dog	2	evoDynamic	evoDynamic	bound	CTCF	Dog	Dog	1	flat	nonCGI	LMR	12-55902644-55902663	0	noOverlap	189266	intron	CTCF	1TF	none	none
11563	9	21958277	21958539	9-21958408-21958409	24.69438	54.90273	0	0	0	0	Human,Macaque,Mouse,Rat,Dog	5	Dog	1	SpSpecificGains	DogSpecificGains	bound	CTCF	Dog	Dog	NC	NC	nonCGI	FMR	9-21958312-21958331	0	noOverlap	17864	intergenic	CTCF	1TF	none	none
11564	20	50546193	50546455	20-50546324-50546325	31.84753	76.06109	6	6	5.73628433333	5.73628433333	Human,Macaque,Mouse,Rat,Dog	5	Macaque,Dog	2	evoDynamic	evoDynamic	bound	CTCF	Dog	Dog	3	middle	nonCGI	UMR	20-50546293-50546312	1	noOverlap	2009	intergenic	CTCF	1TF	none	none
11565	22	37344428	37344690	22-37344559-37344560	31.33119	74.44346	3	3	10.31746	10.31746	Human,Macaque,Mouse,Rat,Dog	5	Dog	1	SpSpecificGains	DogSpecificGains	bound	CTCF	Dog	Dog	NC	NC	nonCGI	FMR	22-37344562-37344581	0	noOverlap	33689877	intergenic	CTCF	1TF	none	none
11566	3	44551038	44551300	3-44551169-44551170	33.50087	80.6489	1	1	22.727273	22.727273	Human,Macaque,Mouse,Rat,Dog	5	Dog	1	SpSpecificGains	DogSpecificGains	bound	CTCF	Dog	Dog	3	middle	nonCGI	FMR	3-44551145-44551164	0	noOverlap	40013406	intergenic	CEBPA,CTCF,HNF4a	3TFs	none	none
11567	37	25436546	25436808	37-25436677-25436678	28.53876	77.03448	4	4	3.9473685	3.9473685	Human,Macaque,Dog	3	Human,Macaque,Dog	3	LineageLoss	RodentLoss	bound	CTCF	Dog	Dog	3	middle	nonCGI	LMR	37-25436668-25436687	0	noOverlap	21585	intergenic	CTCF	1TF	none	none
11568	18	14687390	14687652	18-14687521-14687522	11.06837	23.54535	7	7	35.1083642857	35.1083642857	Human,Macaque,Dog	3	Dog	1	SpSpecificGains	DogSpecificGains	bound	CTCF	Dog	Dog	2	up	nonCGI	LMR	18-14687531-14687550	0	primedEnhancers	25893	intron	CTCF	1TF	none	none
11569	15	33842845	33843107	15-33842976-33842977	18.12223	48.85389	1	1	42.105263	42.105263	Macaque,Dog	2	Dog	1	SpSpecificGains	DogSpecificGains	bound	CTCF	Dog	Dog	2	up	nonCGI	FMR	15-33842864-33842883	0	noOverlap	57300	intron	CTCF	1TF	none	none
11570	5	9136260	9136522	5-9136391-9136392	28.90454	78.50269	10	10	5.0757575	5.0757575	Macaque,Mouse,Rat,Dog	4	Macaque,Mouse,Dog	3	evoDynamic	evoDynamic	bound	CTCF	Dog	Dog	3	middle	nonCGI	LMR	5-9136285-9136304	0	primedEnhancers	134271	intron	CTCF	1TF	none	none
11571	21	37363899	37364161	21-37364030-37364031	13.64436	24.99355	50	30	0	0	Human,Macaque,Mouse,Dog	4	Dog	1	SpSpecificGains	DogSpecificGains	bound	CTCF	Dog	Dog	3	middle	CGI	UMR	21-37363927-37363946	1	Promoters	30979	intergenic	CTCF,HNF4a	2TFs	none	none
11572	23	12020819	12021081	23-12020950-12020951	55.71284	153.14375	2	2	0	0	Human,Dog	2	Dog	1	SpSpecificGains	DogSpecificGains	bound	CTCF	Dog	Dog	3	middle	nonCGI	FMR	23-12020957-12020976	0	noOverlap	40844	intergenic	CTCF	1TF	none	none
11573	33	28386272	28386534	33-28386403-28386404	11.3418	19.92738	6	6	71.1696638333	71.1696638333	Human,Macaque,Dog	3	Dog	1	SpSpecificGains	DogSpecificGains	bound	CTCF	Dog	Dog	2	up	nonCGI	FMR	33-28386323-28386342	1	noOverlap	38118	intron	CTCF	1TF	none	none
11574	2	83966424	83966686	2-83966555-83966556	24.61262	99.92103	17	0	14.1248361176	0	Human,Macaque,Mouse,Rat,Dog	5	Dog	1	SpSpecificGains	DogSpecificGains	bound	CTCF	Dog	Dog	1	flat	nonCGI	UMR	2-83966504-83966523	1	Promoters	44366732	intron	CTCF,FoxA1,HNF4a	3TFs	none	none
11575	30	32538132	32538394	30-32538263-32538264	24.77738	86.10017	5	5	10.25	10.25	Human,Macaque,Dog	3	Human,Macaque,Dog	3	LineageLoss	RodentLoss	bound	CTCF	Dog	Dog	3	middle	nonCGI	LMR	30-32538275-32538294	0	Enhancers	158403	intergenic	CTCF	1TF	none	none
11576	14	37915876	37916138	14-37916007-37916008	17.21542	38.89188	2	1	63.3995035	46.153846	Human,Macaque,Mouse,Rat,Dog	5	Human,Mouse,Rat,Dog	4	SpSpecificLoss	MacaqueSpecificLoss	bound	CTCF	Dog	Dog	2	up	nonCGI	FMR	14-37915976-37915995	0	noOverlap	92015	intron	CTCF	1TF	none	none
11577	20	55743031	55743293	20-55743162-55743163	23.69897	81.41287	7	7	10.3610675714	10.3610675714	Mouse,Rat,Dog	3	Dog	1	SpSpecificGains	DogSpecificGains	bound	CTCF	Dog	Dog	3	middle	nonCGI	UMR	20-55743041-55743060	0	noOverlap	29258	intron	CTCF	1TF	none	none
11578	12	12718807	12719069	12-12718938-12718939	57.40836	186.83594	16	16	0	0	Human,Macaque,Mouse,Rat,Dog	5	Human,Macaque,Mouse,Rat,Dog	5	UltraCons	UltraCons	bound	CTCF	Dog	Dog	1	flat	CGI	UMR	12-12718812-12718831	1	Promoters	14120	intron	CTCF,HNF4a	2TFs	none	none
11579	X	102036343	102036605	X-102036474-102036475	38.28674	95.82856	2	2	0	0	Human,Macaque,Mouse,Rat,Dog	5	Human,Macaque,Mouse,Rat,Dog	5	UltraCons	UltraCons	bound	CTCF	Dog	Dog	3	middle	nonCGI	FMR	X-102036436-102036455	0	noOverlap	122099	intergenic	CTCF	1TF	none	none
11580	6	33343104	33343366	6-33343235-33343236	13.25561	28.26649	13	13	73.9311740769	73.9311740769	Human,Macaque,Mouse,Rat,Dog	5	Human,Dog	2	evoDynamic	evoDynamic	bound	CTCF	Dog	Dog	2	up	nonCGI	FMR	6-33343117-33343136	0	noOverlap	4191	exon	CTCF	1TF	none	none
11581	27	16750754	16751016	27-16750885-16750886	17.53843	40.4363	2	2	2.9411765	2.9411765	Human,Dog	2	Human,Dog	2	evoDynamic	evoDynamic	bound	CTCF	Dog	Dog	3	middle	nonCGI	FMR	27-16750773-16750792	0	noOverlap	138710	intergenic	CTCF	1TF	none	none
11582	2	77433440	77433702	2-77433571-77433572	42.26408	132.31825	3	3	3.34168766667	3.34168766667	Human,Macaque,Dog	3	Dog	1	SpSpecificGains	DogSpecificGains	bound	CTCF	Dog	Dog	3	middle	nonCGI	FMR	2-77433464-77433483	1	noOverlap	54000	intron	CTCF	1TF	none	none
11583	10	30483380	30483642	10-30483511-30483512	6.43128	9.08008	4	4	46.736111	46.736111	Human,Macaque,Mouse,Dog	4	Dog	1	SpSpecificGains	DogSpecificGains	bound	CTCF	Dog	Dog	2	up	nonCGI	LMR	10-30483447-30483466	1	noOverlap	510	intron	CTCF	1TF	none	none
11584	20	48548493	48548755	20-48548624-48548625	25.32303	87.67436	8	8	25.83780425	25.83780425	Human,Macaque,Mouse,Rat,Dog	5	Dog	1	SpSpecificGains	DogSpecificGains	bound	CTCF	Dog	Dog	3	middle	nonCGI	LMR	20-48548498-48548517	1	noOverlap	5030	exon	CTCF,HNF4a	2TFs	none	none
11585	5	40496132	40496394	5-40496263-40496264	35.09173	137.28615	7	5	3.57142857143	5	Human,Macaque,Dog	3	Macaque,Dog	2	evoDynamic	evoDynamic	bound	CTCF	Dog	Dog	3	middle	nonCGI	LMR	5-40496134-40496153	1	noOverlap	4199	intron	CTCF	1TF	none	none
11586	14	7774051	7774313	14-7774182-7774183	5.59676	7.76153	12	12	28.56206125	28.56206125	Human,Macaque,Mouse,Rat,Dog	5	Dog	1	SpSpecificGains	DogSpecificGains	bound	CTCF	Dog	Dog	1	flat	CGI	UMR	14-7774052-7774071	1	noOverlap	22700	intron	CTCF,HNF4a	2TFs	none	none
11587	33	29822534	29822796	33-29822665-29822666	11.01454	21.46579	1	1	76.470588	76.470588	Human,Macaque,Mouse,Rat,Dog	5	Dog	1	SpSpecificGains	DogSpecificGains	bound	CTCF	Dog	Dog	NC	NC	nonCGI	FMR	33-29822582-29822601	0	noOverlap	47941	intron	CTCF	1TF	none	none
11588	9	34731530	34731792	9-34731661-34731662	13.19315	23.85056	4	4	79.16666675	79.16666675	Human,Macaque,Mouse,Rat,Dog	5	Dog	1	SpSpecificGains	DogSpecificGains	bound	CTCF	Dog	Dog	2	up	nonCGI	FMR	9-34731592-34731611	0	noOverlap	89929	intron	CTCF	1TF	none	none
11589	16	14166995	14167257	16-14167126-14167127	28.53876	77.03448	29	29	2.78721017241	2.78721017241	Mouse,Rat,Dog	3	Mouse,Rat,Dog	3	LineageLoss	PrimateLoss	bound	CTCF	Dog	Dog	1	flat	CGI	UMR	16-14166997-14167016	1	Promoters	83863	intron	CTCF	1TF	none	none
11590	17	58786679	58786941	17-58786810-58786811	15.97034	46.11438	9	9	3.47546433333	3.47546433333	Human,Macaque,Mouse,Rat,Dog	5	Dog	1	SpSpecificGains	DogSpecificGains	bound	CTCF	Dog	Dog	3	middle	nonCGI	LMR	17-58786686-58786705	0	noOverlap	7148	intergenic	CEBPA,CTCF	2TFs	none	none
11591	24	17489376	17489638	24-17489507-17489508	21.9062	45.81242	56	30	0.350765303571	0.6547619	Human,Macaque,Dog	3	Macaque,Dog	2	evoDynamic	evoDynamic	bound	CTCF	Dog	Dog	1	flat	CGI	UMR	24-17489409-17489428	1	Promoters	66131	exon	CTCF	1TF	none	none
11592	3	71463601	71463863	3-71463732-71463733	6.88481	13.12824	5	3	24.8723118	27.7777776667	Human,Macaque,Rat,Dog	4	Dog	1	SpSpecificGains	DogSpecificGains	bound	CTCF	Dog	Dog	3	middle	nonCGI	LMR	3-71463660-71463679	0	noOverlap	9016	intron	CTCF	1TF	none	none
11593	10	185174	185436	10-185305-185306	37.30301	107.94801	0	0	0	0	Human,Macaque,Dog	3	Human,Macaque,Dog	3	LineageLoss	RodentLoss	bound	CTCF	Dog	Dog	2	up	nonCGI	FMR	10-185287-185306	0	noOverlap	18323353	intron	CTCF	1TF	none	none
11594	2	1325339	1325601	2-1325470-1325471	24.41432	84.53181	5	5	1.8181818	1.8181818	Human,Macaque,Mouse,Rat,Dog	5	Human,Macaque,Mouse,Rat,Dog	5	UltraCons	UltraCons	bound	CTCF	Dog	Dog	3	middle	nonCGI	LMR	2-1325452-1325471	0	noOverlap	31028869	intergenic	CTCF	1TF	none	none
11595	30	27792354	27792616	30-27792485-27792486	10.55937	38.30267	1	1	63.636364	63.636364	Human,Macaque,Dog	3	Dog	1	SpSpecificGains	DogSpecificGains	bound	CTCF	Dog	Dog	2	up	nonCGI	FMR	30-27792494-27792513	0	Enhancers	7967	intron	CTCF	1TF	none	none
11596	8	59355189	59355451	8-59355320-59355321	13.44921	27.02354	2	2	31.733746	31.733746	Human,Macaque,Mouse,Dog	4	Human,Macaque,Mouse,Dog	4	SpSpecificLoss	RatSpecificLoss	bound	CTCF	Dog	Dog	3	middle	nonCGI	FMR	8-59355191-59355210	0	noOverlap	5350	intergenic	CTCF	1TF	none	none
11597	20	2314354	2314616	20-2314485-2314486	16.91741	50.28279	5	5	9.5965308	9.5965308	Human,Macaque,Mouse,Rat,Dog	5	Macaque,Mouse,Rat,Dog	4	SpSpecificLoss	HumanSpecificLoss	bound	CTCF	Dog	Dog	3	middle	nonCGI	LMR	20-2314368-2314387	0	Enhancers	20575930	intron	CEBPA,CTCF,HNF4a	3TFs	none	none
11598	2	54121287	54121549	2-54121418-54121419	31.22969	116.92671	12	12	22.3303561667	22.3303561667	Human,Macaque,Mouse,Dog	4	Human,Macaque,Mouse,Dog	4	SpSpecificLoss	RatSpecificLoss	bound	CTCF	Dog	Dog	2	up	nonCGI	LMR	2-54121297-54121316	1	noOverlap	13318489	intron	CTCF	1TF	none	none
11599	17	59321174	59321436	17-59321305-59321306	21.9062	45.81242	2	2	0	0	Human,Macaque,Mouse,Rat,Dog	5	Human,Macaque,Mouse,Rat,Dog	5	UltraCons	UltraCons	bound	CTCF	Dog	Dog	1	flat	nonCGI	LMR	17-59321269-59321288	0	noOverlap	40240	intergenic	CTCF	1TF	none	none
11600	2	44278333	44278595	2-44278464-44278465	48.7424	129.2726	1	0	3.333333	0	Human,Mouse,Rat,Dog	4	Human,Mouse,Rat,Dog	4	SpSpecificLoss	MacaqueSpecificLoss	bound	CTCF	Dog	Dog	NC	NC	nonCGI	FMR	2-44278458-44278477	0	noOverlap	1670649	intron	CTCF	1TF	none	none
11601	22	5711591	5711853	22-5711722-5711723	15.32819	32.84373	34	34	0.745917558824	0.745917558824	Macaque,Dog	2	Dog	1	SpSpecificGains	DogSpecificGains	bound	CTCF	Dog	Dog	1	flat	CGI	UMR	22-5711595-5711614	1	Promoters	520	intron	CEBPA,CTCF	2TFs	none	none
11602	12	14353462	14353724	12-14353593-14353594	18.13987	37.54808	41	41	0	0	Human,Macaque,Dog	3	Dog	1	SpSpecificGains	DogSpecificGains	bound	CTCF	Dog	Dog	1	flat	CGI	UMR	12-14353491-14353510	1	Promoters	180	intron	CTCF	1TF	none	none
11603	3	29783667	29783929	3-29783798-29783799	10.05645	16.26774	2	2	31.8181815	31.8181815	Human,Macaque,Mouse,Rat,Dog	5	Dog	1	SpSpecificGains	DogSpecificGains	bound	CTCF	Dog	Dog	2	up	nonCGI	FMR	3-29783774-29783793	0	noOverlap	25556	intergenic	CTCF	1TF	none	none
11604	36	11226985	11227247	36-11227116-11227117	36.32865	110.81264	8	8	0	0	Human,Macaque,Mouse,Rat,Dog	5	Human,Macaque,Mouse,Rat,Dog	5	UltraCons	UltraCons	bound	CTCF	Dog	Dog	1	flat	CGI	UMR	36-11227090-11227109	1	noOverlap	43489	intergenic	CTCF	1TF	none	none
11605	16	45460191	45460453	16-45460322-45460323	7.50969	12.52288	4	4	22.8775065	22.8775065	Human,Macaque,Dog	3	Dog	1	SpSpecificGains	DogSpecificGains	bound	CTCF	Dog	Dog	3	middle	nonCGI	UMR	16-45460283-45460302	0	noOverlap	1708	intron	CTCF,FoxA1,HNF4a	3TFs	none	none
11606	33	28939237	28939499	33-28939368-28939369	7.50969	12.52288	3	3	94.871795	94.871795	Human,Macaque,Dog	3	Dog	1	SpSpecificGains	DogSpecificGains	bound	CTCF	Dog	Dog	2	up	nonCGI	FMR	33-28939319-28939338	0	noOverlap	25748	intron	CTCF	1TF	none	none
11607	13	38781911	38782173	13-38782042-38782043	26.23175	92.43113	5	5	7.1132378	7.1132378	Human,Macaque,Dog	3	Human,Macaque,Dog	3	LineageLoss	RodentLoss	bound	CTCF	Dog	Dog	3	middle	nonCGI	LMR	13-38781958-38781977	1	noOverlap	109534	intron	CTCF	1TF	none	none
11608	17	60580555	60580817	17-60580686-60580687	9.50027	17.22771	12	12	1.11607141667	1.11607141667	Human,Macaque,Mouse,Rat,Dog	5	Dog	1	SpSpecificGains	DogSpecificGains	bound	CTCF	Dog	Dog	1	flat	nonCGI	UMR	17-60580623-60580642	1	Promoters	441	intron	CTCF	1TF	none	none
11609	2	74085867	74086129	2-74085998-74085999	21.62766	53.20546	4	4	30.01373625	30.01373625	Macaque,Dog	2	Dog	1	SpSpecificGains	DogSpecificGains	bound	CTCF	Dog	Dog	3	middle	nonCGI	UMR	2-74085937-74085956	0	noOverlap	33371988	intergenic	CTCF,HNF4a	2TFs	none	none
11610	15	2195231	2195493	15-2195362-2195363	29.18508	106.99281	7	6	3.84236457143	4.48275866667	Human,Macaque,Mouse,Rat,Dog	5	Human,Macaque,Mouse,Rat,Dog	5	UltraCons	UltraCons	bound	CTCF	Dog	Dog	3	middle	nonCGI	LMR	15-2195313-2195332	0	noOverlap	19639532	intergenic	CTCF	1TF	none	none
11611	37	11297064	11297326	37-11297195-11297196	28.44303	75.27847	6	6	46.035076	46.035076	Rat,Dog	2	Dog	1	SpSpecificGains	DogSpecificGains	bound	CTCF	Dog	Dog	2	up	nonCGI	FMR	37-11297128-11297147	1	noOverlap	41475	intergenic	CTCF	1TF	none	none
11612	29	14267251	14267513	29-14267382-14267383	36.54413	89.75245	5	5	0.7407408	0.7407408	Human,Rat,Dog	3	Human,Rat,Dog	3	evoDynamic	evoDynamic	bound	CTCF	Dog	Dog	3	middle	nonCGI	LMR	29-14267265-14267284	0	noOverlap	12085	intergenic	CTCF	1TF	none	none
11613	17	44523761	44524023	17-44523892-44523893	10.74493	20.12248	1	1	0	0	Human,Macaque,Dog	3	Dog	1	SpSpecificGains	DogSpecificGains	bound	CTCF	Dog	Dog	3	middle	nonCGI	FMR	17-44523903-44523922	0	noOverlap	473513	intron	CTCF	1TF	none	none
11614	16	22826401	22826663	16-22826532-22826533	9.35998	16.21722	3	3	77.5	77.5	Mouse,Rat,Dog	3	Dog	1	SpSpecificGains	DogSpecificGains	bound	CTCF	Dog	Dog	NC	NC	nonCGI	FMR	16-22826459-22826478	0	noOverlap	58487	intron	CTCF	1TF	none	none
11615	2	62277734	62277996	2-62277865-62277866	12.21251	20.9465	2	2	85.054348	85.054348	Human,Macaque,Dog	3	Dog	1	SpSpecificGains	DogSpecificGains	bound	CTCF	Dog	Dog	2	up	nonCGI	FMR	2-62277814-62277833	0	noOverlap	39536923	intron	CTCF	1TF	none	none
11616	1	108347752	108348014	1-108347883-108347884	56.23491	160.70612	12	12	10.8003108333	10.8003108333	Human,Macaque,Dog	3	Human,Macaque,Dog	3	LineageLoss	RodentLoss	bound	CTCF	Dog	Dog	3	middle	nonCGI	LMR	1-108347767-108347786	0	noOverlap	1867	intergenic	CTCF	1TF	none	none
11617	14	20122855	20123117	14-20122986-20122987	11.10202	19.22783	20	17	39.01014665	39.8791098824	Human,Macaque,Mouse,Rat,Dog	5	Dog	1	SpSpecificGains	DogSpecificGains	bound	CTCF	Dog	Dog	2	up	nonCGI	UMR	14-20122869-20122888	1	Promoters	1441	intron	CTCF	1TF	none	none
11618	2	42582323	42582585	2-42582454-42582455	52.67267	142.63095	29	29	1.36699506897	1.36699506897	Human,Macaque,Dog	3	Macaque,Dog	2	evoDynamic	evoDynamic	bound	CTCF	Dog	Dog	1	flat	CGI	UMR	2-42582409-42582428	1	noOverlap	16825094	intron	CTCF	1TF	none	none
11619	14	52027625	52027887	14-52027756-52027757	11.4046	21.46579	1	1	52.631579	52.631579	Human,Macaque,Mouse,Rat,Dog	5	Human,Macaque,Mouse,Dog	4	SpSpecificLoss	RatSpecificLoss	bound	CTCF	Dog	Dog	2	up	nonCGI	FMR	14-52027728-52027747	0	noOverlap	6841115	intergenic	CTCF	1TF	none	none
11620	13	60783133	60783395	13-60783264-60783265	35.79791	89.12435	1	1	16.666667	16.666667	Human,Macaque,Mouse,Rat,Dog	5	Human,Macaque,Mouse,Rat,Dog	5	UltraCons	UltraCons	bound	CTCF	Dog	Dog	2	up	nonCGI	FMR	13-60783166-60783185	0	noOverlap	454997	intergenic	CTCF	1TF	none	none
11621	5	38077676	38077938	5-38077807-38077808	15.80157	30.70825	5	5	69.3828672	69.3828672	Human,Macaque,Dog	3	Dog	1	SpSpecificGains	DogSpecificGains	bound	CTCF	Dog	Dog	2	up	nonCGI	FMR	5-38077803-38077822	1	noOverlap	53992	intergenic	CTCF	1TF	none	none
11622	2	75414527	75414789	2-75414658-75414659	6.63384	10.19656	6	6	32.1476498333	32.1476498333	Human,Macaque,Mouse,Dog	4	Dog	1	SpSpecificGains	DogSpecificGains	bound	CTCF	Dog	Dog	3	middle	nonCGI	UMR	2-75414634-75414653	0	Enhancers	70073900	intergenic	CEBPA,CTCF,FoxA1,HNF4a	4TFs	none	none
11623	9	26025962	26026224	9-26026093-26026094	46.6461	136.28355	6	6	0.757575833333	0.757575833333	Macaque,Dog	2	Macaque,Dog	2	evoDynamic	evoDynamic	bound	CTCF	Dog	Dog	1	flat	nonCGI	UMR	9-26025987-26026006	1	noOverlap	3226	intergenic	CTCF	1TF	none	none
11624	1	109103247	109103509	1-109103378-109103379	38.94794	110.99276	5	5	11.5873014	11.5873014	Mouse,Rat,Dog	3	Dog	1	SpSpecificGains	DogSpecificGains	bound	CTCF	Dog	Dog	3	middle	nonCGI	LMR	1-109103273-109103292	0	noOverlap	21026	intron	CTCF	1TF	none	none
11625	14	39632994	39633256	14-39633125-39633126	16.91741	50.28279	0	0	0	0	Human,Macaque,Mouse,Rat,Dog	5	Human,Macaque,Mouse,Rat,Dog	5	UltraCons	UltraCons	bound	CTCF	Dog	Dog	2	up	nonCGI	FMR	14-39633092-39633111	0	noOverlap	65523	intron	CTCF	1TF	none	none
11626	32	33309991	33310253	32-33310122-33310123	76.00741	235.6926	3	3	2.89855066667	2.89855066667	Human,Macaque,Mouse,Rat,Dog	5	Human,Macaque,Mouse,Rat,Dog	5	UltraCons	UltraCons	bound	CTCF	Dog	Dog	3	middle	nonCGI	FMR	32-33310069-33310088	1	noOverlap	29993026	intron	CEBPA,CTCF,FoxA1,HNF4a	4TFs	none	none
11627	27	32283429	32283691	27-32283560-32283561	28.22933	65.62452	0	0	0	0	Human,Dog	2	Human,Dog	2	evoDynamic	evoDynamic	bound	CTCF	Dog	Dog	2	up	nonCGI	FMR	27-32283535-32283554	0	noOverlap	40938591	intergenic	CTCF	1TF	none	none
11628	5	5823267	5823529	5-5823398-5823399	8.0489	13.72868	9	9	59.9228427778	59.9228427778	Human,Macaque,Mouse,Rat,Dog	5	Macaque,Rat,Dog	3	evoDynamic	evoDynamic	bound	CTCF	Dog	Dog	2	up	nonCGI	LMR	5-5823292-5823311	1	noOverlap	52364559	intergenic	CTCF	1TF	none	none
11629	22	15826055	15826317	22-15826186-15826187	16.67837	31.96687	0	0	0	0	Human,Macaque,Mouse,Rat,Dog	5	Human,Dog	2	evoDynamic	evoDynamic	bound	CTCF	Dog	Dog	2	up	nonCGI	FMR	22-15826109-15826128	0	noOverlap	5730191	intron	CTCF	1TF	none	none
11630	17	38336208	38336470	17-38336339-38336340	39.6101	99.14172	1	1	0	0	Mouse,Rat,Dog	3	Mouse,Rat,Dog	3	LineageLoss	PrimateLoss	bound	CTCF	Dog	Dog	2	up	nonCGI	FMR	17-38336290-38336309	0	noOverlap	1606	intron	CTCF	1TF	none	none
11631	1	34829367	34829629	1-34829498-34829499	11.59024	20.36872	0	0	0	0	Human,Macaque,Mouse,Rat,Dog	5	Human,Dog	2	evoDynamic	evoDynamic	bound	CTCF	Dog	Dog	NC	NC	nonCGI	FMR	1-34829470-34829489	0	noOverlap	13373398	intron	CTCF,HNF4a	2TFs	none	none
11632	9	2130897	2131159	9-2131028-2131029	34.48438	97.2446	21	17	7.29623485714	9.012996	Human,Macaque,Mouse,Rat,Dog	5	Human,Macaque,Mouse,Rat,Dog	5	UltraCons	UltraCons	bound	CTCF	Dog	Dog	3	middle	CGI	LMR	9-2130923-2130942	1	noOverlap	19169290	intron	CTCF	1TF	none	none
11633	8	49327178	49327440	8-49327309-49327310	23.9555	59.83782	9	7	3.23903733333	1.591512	Human,Macaque,Mouse,Rat,Dog	5	Human,Macaque,Mouse,Rat,Dog	5	UltraCons	UltraCons	bound	CTCF	Dog	Dog	3	middle	nonCGI	LMR	8-49327185-49327204	1	noOverlap	226040	intron	CTCF	1TF	none	none
11634	32	14259223	14259485	32-14259354-14259355	19.86387	40.21331	1	1	5.555556	5.555556	Human,Macaque,Mouse,Rat,Dog	5	Human,Macaque,Rat,Dog	4	SpSpecificLoss	MouseSpecificLoss	bound	CTCF	Dog	Dog	NC	NC	nonCGI	FMR	32-14259323-14259342	0	noOverlap	14125407	intron	CTCF	1TF	none	none
11635	13	10175934	10176196	13-10176065-10176066	7.38053	12.31297	1	1	92.307692	92.307692	Human,Macaque,Mouse,Rat,Dog	5	Human,Rat,Dog	3	evoDynamic	evoDynamic	bound	CTCF	Dog	Dog	2	up	nonCGI	FMR	13-10175935-10175954	0	noOverlap	88992	intron	CTCF	1TF	none	none
11636	4	43085429	43085691	4-43085560-43085561	23.5707	102.47591	3	3	32.2027293333	32.2027293333	Human,Macaque,Dog	3	Human,Macaque,Dog	3	LineageLoss	RodentLoss	bound	CTCF	Dog	Dog	3	middle	nonCGI	LMR	4-43085448-43085467	1	noOverlap	577003	intron	CTCF	1TF	none	none
11637	19	38484890	38485152	19-38485021-38485022	59.34228	163.00621	4	4	1.66666675	1.66666675	Human,Macaque,Mouse,Rat,Dog	5	Human,Macaque,Mouse,Dog	4	SpSpecificLoss	RatSpecificLoss	bound	CTCF	Dog	Dog	3	middle	nonCGI	LMR	19-38484980-38484999	1	noOverlap	128825	exon	CEBPA,CTCF	2TFs	none	none
11638	18	53833013	53833275	18-53833144-53833145	42.28854	126.94953	3	3	8.095238	8.095238	Human,Macaque,Dog	3	Human,Macaque,Dog	3	LineageLoss	RodentLoss	bound	CTCF	Dog	Dog	3	middle	nonCGI	FMR	18-53833083-53833102	0	noOverlap	13992	intergenic	CTCF	1TF	none	none
11639	6	17660259	17660521	6-17660390-17660391	48.04536	127.13559	3	3	0	0	Human,Macaque,Mouse,Rat,Dog	5	Human,Dog	2	evoDynamic	evoDynamic	bound	CTCF	Dog	Dog	3	middle	nonCGI	LMR	6-17660333-17660352	1	noOverlap	15273	intergenic	CTCF	1TF	none	none
11640	18	53800272	53800534	18-53800403-53800404	31.2348	85.92523	7	7	35.0776501429	35.0776501429	Mouse,Rat,Dog	3	Mouse,Rat,Dog	3	LineageLoss	PrimateLoss	bound	CTCF	Dog	Dog	2	up	nonCGI	LMR	18-53800292-53800311	0	noOverlap	4946	intergenic	CTCF	1TF	none	none
11641	19	1682395	1682657	19-1682526-1682527	35.77327	140.73892	7	7	20.8937198571	20.8937198571	Human,Macaque,Dog	3	Human,Macaque,Dog	3	LineageLoss	RodentLoss	bound	CTCF	Dog	Dog	2	up	nonCGI	LMR	19-1682434-1682453	0	noOverlap	15131213	intergenic	CTCF	1TF	none	none
11642	10	55494960	55495222	10-55495091-55495092	7.31537	11.34488	1	1	83.333333	83.333333	Human,Macaque,Mouse,Rat,Dog	5	Dog	1	SpSpecificGains	DogSpecificGains	bound	CTCF	Dog	Dog	2	up	nonCGI	FMR	10-55495021-55495040	0	Enhancers	32277	intron	CTCF	1TF	none	none
11643	30	28883221	28883483	30-28883352-28883353	37.24117	91.77032	1	1	40	40	Mouse,Dog	2	Mouse,Dog	2	evoDynamic	evoDynamic	bound	CTCF	Dog	Dog	NC	NC	nonCGI	FMR	30-28883345-28883364	0	noOverlap	31847	intron	CTCF	1TF	none	none
11644	36	18757442	18757704	36-18757573-18757574	25.13685	87.67436	15	15	9.21438066667	9.21438066667	Human,Macaque,Mouse,Rat,Dog	5	Human,Macaque,Mouse,Rat,Dog	5	UltraCons	UltraCons	bound	CTCF	Dog	Dog	3	middle	nonCGI	LMR	36-18757444-18757463	0	primedEnhancers	14937	intergenic	CTCF	1TF	none	none
11645	1	58912936	58913198	1-58913067-58913068	27.83108	64.27562	2	2	13.74269	13.74269	Macaque,Mouse,Rat,Dog	4	Macaque,Mouse,Rat,Dog	4	SpSpecificLoss	HumanSpecificLoss	bound	CTCF	Dog	Dog	3	middle	nonCGI	FMR	1-58913081-58913100	0	noOverlap	58023798	intron	CTCF	1TF	none	none
11646	2	59197046	59197308	2-59197177-59197178	7.76763	11.69585	4	4	51.02769175	51.02769175	Human,Rat,Dog	3	Dog	1	SpSpecificGains	DogSpecificGains	bound	CTCF	Dog	Dog	2	up	nonCGI	FMR	2-59197101-59197120	0	noOverlap	10322	intron	CTCF	1TF	none	none
11647	13	49054126	49054388	13-49054257-49054258	42.00208	106.82843	1	1	9.52381	9.52381	Human,Macaque,Dog	3	Dog	1	SpSpecificGains	DogSpecificGains	bound	CTCF	Dog	Dog	3	middle	nonCGI	FMR	13-49054229-49054248	0	noOverlap	11204	intron	CTCF	1TF	none	none
11648	26	18260888	18261150	26-18261019-18261020	26.98806	70.99779	26	22	0.769230769231	0.909090909091	Human,Macaque,Mouse,Rat,Dog	5	Human,Macaque,Mouse,Rat,Dog	5	UltraCons	UltraCons	bound	CTCF	Dog	Dog	3	middle	CGI	UMR	26-18260925-18260944	1	primedEnhancers	10593	exon	CTCF	1TF	none	none
11649	1	113299620	113299882	1-113299751-113299752	11.11747	27.84701	7	7	31.2103175714	31.2103175714	Human,Macaque,Mouse,Rat,Dog	5	Mouse,Rat,Dog	3	LineageLoss	PrimateLoss	bound	CTCF	Dog	Dog	2	up	nonCGI	LMR	1-113299643-113299662	1	noOverlap	2362	intron	CTCF	1TF	none	none
11650	3	21640199	21640461	3-21640330-21640331	10.10203	24.23245	8	8	74.12642975	74.12642975	Human,Macaque,Mouse,Rat,Dog	5	Dog	1	SpSpecificGains	DogSpecificGains	bound	CTCF	Dog	Dog	2	up	nonCGI	FMR	3-21640270-21640289	0	noOverlap	5596470	intergenic	CTCF	1TF	none	none
11651	16	7215720	7215982	16-7215851-7215852	44.05056	129.95702	1	1	4.761905	4.761905	Macaque,Mouse,Rat,Dog	4	Dog	1	SpSpecificGains	DogSpecificGains	bound	CTCF	Dog	Dog	1	flat	nonCGI	LMR	16-7215787-7215806	0	noOverlap	18968	intron	CEBPA,CTCF,FoxA1,HNF4a	4TFs	none	none
11652	14	7808140	7808402	14-7808271-7808272	47.33636	152.00624	10	10	27.015404	27.015404	Human,Macaque,Mouse,Rat,Dog	5	Human,Macaque,Mouse,Rat,Dog	5	UltraCons	UltraCons	bound	CTCF	Dog	Dog	3	middle	nonCGI	LMR	14-7808141-7808160	1	noOverlap	39983853	intron	CTCF	1TF	none	none
11653	9	58131764	58132026	9-58131895-58131896	8.05742	17.40049	7	7	77.2944264286	77.2944264286	Human,Mouse,Rat,Dog	4	Rat,Dog	2	evoDynamic	evoDynamic	bound	CTCF	Dog	Dog	2	up	nonCGI	FMR	9-58131766-58131785	1	noOverlap	39714	intron	CTCF	1TF	none	none
11654	32	1373161	1373423	32-1373292-1373293	22.16405	49.04037	4	4	44.3910255	44.3910255	Macaque,Dog	2	Macaque,Dog	2	evoDynamic	evoDynamic	bound	CTCF	Dog	Dog	2	up	nonCGI	FMR	32-1373271-1373290	0	noOverlap	1239345	intron	CTCF	1TF	none	none
11655	1	90719928	90720190	1-90720059-90720060	10.49687	20.19263	12	11	42.549895	46.4180672727	Human,Macaque,Mouse,Rat,Dog	5	Dog	1	SpSpecificGains	DogSpecificGains	bound	CTCF	Dog	Dog	2	up	nonCGI	LMR	1-90719952-90719971	0	noOverlap	7408	intron	CTCF	1TF	none	none
11656	3	73462811	73463073	3-73462942-73462943	18.4485	38.65759	0	0	0	0	Human,Macaque,Mouse,Rat,Dog	5	Human,Macaque,Mouse,Rat,Dog	5	UltraCons	UltraCons	bound	CTCF	Dog	Dog	2	up	nonCGI	FMR	3-73462920-73462939	0	noOverlap	99932	intron	CTCF	1TF	none	none
11657	25	44240567	44240829	25-44240698-44240699	17.02689	33.6441	26	26	16.6361415	16.6361415	Human,Macaque,Dog	3	Human,Dog	2	evoDynamic	evoDynamic	bound	CTCF	Dog	Dog	3	middle	CGI	UMR	25-44240569-44240588	0	noOverlap	48529	intergenic	CTCF	1TF	none	none
11658	18	50964463	50964725	18-50964594-50964595	52.42987	147.09657	38	35	0.625566447368	0.494854628571	Mouse,Rat,Dog	3	Mouse,Dog	2	evoDynamic	evoDynamic	bound	CTCF	Dog	Dog	1	flat	CGI	UMR	18-50964475-50964494	1	Promoters	332	exon	CTCF	1TF	none	none
11659	6	10660963	10661225	6-10661094-10661095	37.5907	149.44092	8	8	1.923076875	1.923076875	Human,Dog	2	Human,Dog	2	evoDynamic	evoDynamic	bound	CTCF	Dog	Dog	3	middle	nonCGI	LMR	6-10660992-10661011	1	noOverlap	9596308	intergenic	CTCF	1TF	none	none
11660	5	76606924	76607186	5-76607055-76607056	40.67092	121.19216	16	10	0.9271978125	1.4835165	Mouse,Dog	2	Mouse,Dog	2	evoDynamic	evoDynamic	bound	CTCF	Dog	Dog	3	middle	nonCGI	LMR	5-76607015-76607034	1	noOverlap	51710	intron	CTCF	1TF	none	none
11661	12	9792294	9792556	12-9792425-9792426	7.19558	10.9765	5	2	62.8682608	90.0641025	Human,Macaque,Mouse,Rat,Dog	5	Dog	1	SpSpecificGains	DogSpecificGains	bound	CTCF	Dog	Dog	2	up	nonCGI	FMR	12-9792316-9792335	0	noOverlap	19963007	intron	CTCF	1TF	none	none
11662	X	82856427	82856689	X-82856558-82856559	20.16359	42.26447	8	7	5.625	6.42857142857	Macaque,Dog	2	Dog	1	SpSpecificGains	DogSpecificGains	bound	CTCF	Dog	Dog	1	flat	nonCGI	UMR	X-82856532-82856551	0	noOverlap	8502	intergenic	CTCF	1TF	none	none
11663	9	20976391	20976653	9-20976522-20976523	13.45404	36.71734	15	8	0.2222222	0	Mouse,Rat,Dog	3	Dog	1	SpSpecificGains	DogSpecificGains	bound	CTCF	Dog	Dog	1	flat	CGI	UMR	9-20976411-20976430	1	Promoters	606	intron	CTCF	1TF	none	none
11664	26	23672945	23673207	26-23673076-23673077	19.83396	47.75243	22	22	0.252525272727	0.252525272727	Human,Macaque,Mouse,Rat,Dog	5	Dog	1	SpSpecificGains	DogSpecificGains	bound	CTCF	Dog	Dog	1	flat	CGI	UMR	26-23672963-23672982	1	Promoters	304	intergenic	CTCF	1TF	none	none
11665	5	78192184	78192446	5-78192315-78192316	26.50734	146.30051	2	0	0.510204	0	Human,Mouse,Rat,Dog	4	Human,Dog	2	evoDynamic	evoDynamic	bound	CTCF	Dog	Dog	NC	NC	nonCGI	FMR	5-78192283-78192302	0	noOverlap	112488	intergenic	CEBPA,CTCF	2TFs	none	none
11666	2	72054284	72054546	2-72054415-72054416	29.07797	78.79804	2	2	9.7916665	9.7916665	Human,Macaque,Dog	3	Human,Macaque,Dog	3	LineageLoss	RodentLoss	bound	CTCF	Dog	Dog	3	middle	nonCGI	FMR	2-72054324-72054343	0	primedEnhancers	51544225	intron	CTCF	1TF	none	none
11667	3	44684523	44684785	3-44684654-44684655	11.6707	22.47189	2	2	8.761905	8.761905	Human,Dog	2	Dog	1	SpSpecificGains	DogSpecificGains	bound	CTCF	Dog	Dog	3	middle	nonCGI	LMR	3-44684628-44684647	0	Enhancers	40072381	intergenic	CEBPA,CTCF,FoxA1,HNF4a	4TFs	none	none
11668	6	37016785	37017047	6-37016916-37016917	17.2906	43.3449	16	14	32.107451875	32.7304861429	Human,Macaque,Mouse,Rat,Dog	5	Macaque,Dog	2	evoDynamic	evoDynamic	bound	CTCF	Dog	Dog	3	middle	nonCGI	UMR	6-37016805-37016824	1	noOverlap	36539	exon	CEBPA,CTCF,HNF4a	3TFs	none	none
11669	16	21917426	21917688	16-21917557-21917558	12.95965	23.43044	0	0	0	0	Human,Dog	2	Human,Dog	2	evoDynamic	evoDynamic	bound	CTCF	Dog	Dog	NC	NC	nonCGI	FMR	16-21917453-21917472	0	primedEnhancers	12201	intron	CTCF	1TF	none	none
11670	2	11997242	11997504	2-11997373-11997374	23.91497	52.27413	5	5	46.190476	46.190476	Human,Macaque,Mouse,Dog	4	Dog	1	SpSpecificGains	DogSpecificGains	bound	CTCF	Dog	Dog	2	up	nonCGI	FMR	2-11997370-11997389	1	noOverlap	7735749	intron	CTCF	1TF	none	none
11671	1	48507397	48507659	1-48507528-48507529	42.82775	128.87901	20	20	0.2777778	0.2777778	Human,Macaque,Mouse,Dog	4	Human,Macaque,Mouse,Dog	4	SpSpecificLoss	RatSpecificLoss	bound	CTCF	Dog	Dog	3	middle	nonCGI	LMR	1-48507467-48507486	0	primedEnhancers	6042	intron	CTCF	1TF	none	none
11672	36	24760989	24761251	36-24761120-24761121	23.67227	59.83782	3	3	14.957265	14.957265	Human,Macaque,Dog	3	Human,Macaque,Dog	3	LineageLoss	RodentLoss	bound	CTCF	Dog	Dog	3	middle	nonCGI	FMR	36-24761129-24761148	0	noOverlap	107581	intron	CTCF	1TF	none	none
11673	9	46158051	46158313	9-46158182-46158183	43.09735	130.81357	35	26	0.587781285714	0.422654307692	Human,Macaque,Dog	3	Human,Macaque,Dog	3	LineageLoss	RodentLoss	bound	CTCF	Dog	Dog	1	flat	CGI	UMR	9-46158118-46158137	1	noOverlap	10835	intergenic	CTCF	1TF	none	none
11674	28	14907676	14907938	28-14907807-14907808	3.88965	6.17367	13	13	75.9197736154	75.9197736154	Human,Macaque,Dog	3	Human,Macaque,Dog	3	LineageLoss	RodentLoss	bound	CTCF	Dog	Dog	2	up	CGI	FMR	28-14907821-14907840	1	noOverlap	4970	intron	CTCF	1TF	none	none
11675	7	41323888	41324150	7-41324019-41324020	22.73845	60.47696	4	2	5.4214015	0	Human,Macaque,Dog	3	Dog	1	SpSpecificGains	DogSpecificGains	bound	CTCF	Dog	Dog	3	middle	nonCGI	LMR	7-41324001-41324020	1	noOverlap	27899	intron	CTCF	1TF	none	none
11676	7	618515	618777	7-618646-618647	49.01516	159.40799	7	7	2.83755942857	2.83755942857	Human,Macaque,Dog	3	Human,Macaque,Dog	3	LineageLoss	RodentLoss	bound	CTCF	Dog	Dog	3	middle	nonCGI	LMR	7-618629-618648	1	noOverlap	5552936	intron	CTCF	1TF	none	none
11677	3	46186139	46186401	3-46186270-46186271	71.61768	227.2386	7	3	1.55665028571	3.632184	Human,Macaque,Mouse,Rat,Dog	5	Human,Macaque,Mouse,Rat,Dog	5	UltraCons	UltraCons	bound	CTCF	Dog	Dog	3	middle	nonCGI	LMR	3-46186157-46186176	1	noOverlap	40052872	intron	CTCF	1TF	none	none
11678	11	67640220	67640482	11-67640351-67640352	32.85242	91.34398	8	8	2.083333375	2.083333375	Human,Macaque,Dog	3	Human,Dog	2	evoDynamic	evoDynamic	bound	CTCF	Dog	Dog	1	flat	nonCGI	UMR	11-67640263-67640282	0	noOverlap	8819	intron	CTCF,HNF4a	2TFs	none	none
11679	2	18942060	18942322	2-18942191-18942192	35.15477	85.19991	3	3	12.7525253333	12.7525253333	Human,Dog	2	Human,Dog	2	evoDynamic	evoDynamic	bound	CTCF	Dog	Dog	3	middle	nonCGI	LMR	2-18942182-18942201	0	noOverlap	39774	intron	CTCF	1TF	none	none
11680	30	23975564	23975826	30-23975695-23975696	21.55768	45.81242	2	2	53.6363635	53.6363635	Macaque,Dog	2	Dog	1	SpSpecificGains	DogSpecificGains	bound	CTCF	Dog	Dog	2	up	nonCGI	FMR	30-23975682-23975701	0	noOverlap	73555	intergenic	CEBPA,CTCF	2TFs	none	none
11681	6	57966811	57967073	6-57966942-57966943	41.74933	125.02518	9	9	3.39506177778	3.39506177778	Human,Mouse,Rat,Dog	4	Human,Mouse,Rat,Dog	4	SpSpecificLoss	MacaqueSpecificLoss	bound	CTCF	Dog	Dog	1	flat	nonCGI	UMR	6-57966904-57966923	1	noOverlap	57389072	intergenic	CTCF	1TF	none	none
11682	X	41613521	41613783	X-41613652-41613653	21.25947	51.57176	3	3	0	0	Human,Macaque,Dog	3	Human,Macaque,Dog	3	LineageLoss	RodentLoss	bound	CTCF	Dog	Dog	NC	NC	nonCGI	LMR	X-41613526-41613545	1	noOverlap	41199482	intergenic	CTCF	1TF	none	none
11683	6	8542581	8542843	6-8542712-8542713	41.91917	115.19693	37	37	0.478335486486	0.478335486486	Human,Macaque,Mouse,Rat,Dog	5	Human,Macaque,Mouse,Rat,Dog	5	UltraCons	UltraCons	bound	CTCF	Dog	Dog	1	flat	CGI	UMR	6-8542640-8542659	1	Promoters	40498	intergenic	CTCF	1TF	none	none
11684	34	30445559	30445821	34-30445690-30445691	45.25718	118.64659	6	6	2.4725275	2.4725275	Mouse,Rat,Dog	3	Mouse,Rat,Dog	3	LineageLoss	PrimateLoss	bound	CTCF	Dog	Dog	3	middle	nonCGI	LMR	34-30445656-30445675	0	noOverlap	71779	intergenic	CTCF	1TF	none	none
11685	28	10935493	10935755	28-10935624-10935625	14.81525	28.83083	4	4	22.49004875	22.49004875	Human,Macaque,Dog	3	Dog	1	SpSpecificGains	DogSpecificGains	bound	CTCF	Dog	Dog	3	middle	nonCGI	FMR	28-10935550-10935569	1	noOverlap	4832	intergenic	CTCF	1TF	none	none
11686	23	33443811	33444073	23-33443942-33443943	55.26453	158.56172	13	13	1.35570953846	1.35570953846	Human,Macaque,Dog	3	Human,Macaque,Dog	3	LineageLoss	RodentLoss	bound	CTCF	Dog	Dog	1	flat	CGI	UMR	23-33443956-33443975	1	primedEnhancers	59325	intergenic	CTCF	1TF	none	none
11687	7	80506983	80507245	7-80507114-80507115	16.93426	36.09573	39	4	0	0	Human,Dog	2	Human,Dog	2	evoDynamic	evoDynamic	bound	CTCF	Dog	Dog	1	flat	CGI	UMR	7-80506989-80507008	1	noOverlap	22916	intergenic	CTCF	1TF	none	none
11688	2	65648490	65648752	2-65648621-65648622	14.94339	53.27248	0	0	0	0	Human,Macaque,Mouse,Rat,Dog	5	Dog	1	SpSpecificGains	DogSpecificGains	bound	CTCF	Dog	Dog	2	up	nonCGI	FMR	2-65648492-65648511	0	noOverlap	60143032	intron	CTCF	1TF	none	none
[truncated: 98,842,154 more chars]
