## Supplementary Table 3 for "DNA methylation patterns of transcription factor binding regions characterize their functional and evolutionary contexts": DivergenceTable_HNF4A.tab (part 1 of 3)

chr	start	end	summit	foldE	pval	nCpGtot	nCpGfilt	avgMethtot	avgMethfilt	align	num_align	bindingCons	num_bindingCons	cat	label	binding	TF	Species	SpeciesFrom	clusterN	Clusters	CGI	MethFrag	motCoord	motCpG	RegRegion	DistanceTSS	Gene	yesCTCFnames	yesCTCF	noCTCFnames	noCTCF
1	18	33484230	33484576	18-33484403-33484404	25.28182	64.90877	36	36	0.540789166667	0.540789166667	Human,Mouse,Dog	3	Mouse,Dog	2	evoDynamic	evoDynamic	bound	HNF4a	Dog	Dog	3	flat	CGI	UMR	18-33484370-33484378	0	Promoters	368	exon	HNF4a	1TF	HNF4a	1TF
2	2	39211556	39211902	2-39211729-39211730	50.78858	152.67612	16	2	32.438912875	29.231975	Human,Macaque,Mouse,Rat,Dog	5	Dog	1	SpSpecificGains	DogSpecificGains	bound	HNF4a	Dog	Dog	2	left	nonCGI	UMR	2-39211633-39211641	0	noOverlap	30051986	intergenic	CEBPA,FoxA1,HNF4a	3TFs	CEBPA,FoxA1,HNF4a	3TFs
3	X	104525211	104525557	X-104525384-104525385	25.26513	56.78569	6	6	24.2063493333	24.2063493333	Human,Macaque,Mouse,Rat,Dog	5	Dog	1	SpSpecificGains	DogSpecificGains	bound	HNF4a	Dog	Dog	1	up	nonCGI	LMR	X-104525351-104525359	1	Enhancers	94076269	intron	HNF4a	1TF	HNF4a	1TF
4	38	2673245	2673591	38-2673418-2673419	10.79677	26.6287	5	5	66.4594976	66.4594976	Human,Macaque,Mouse,Rat,Dog	5	Dog	1	SpSpecificGains	DogSpecificGains	bound	HNF4a	Dog	Dog	1	up	nonCGI	FMR	38-2673299-2673307	0	primedEnhancers	164742	intron	HNF4a	1TF	HNF4a	1TF
5	3	53354899	53355245	3-53355072-53355073	9.41346	17.21411	7	7	27.4884954286	27.4884954286	Human,Macaque,Rat,Dog	4	Dog	1	SpSpecificGains	DogSpecificGains	bound	HNF4a	Dog	Dog	2	left	nonCGI	LMR	3-53354917-53354925	0	noOverlap	50004486	intron	CTCF,HNF4a	2TFs	HNF4a	1TF
6	25	12796747	12797093	25-12796920-12796921	27.59334	98.85054	16	16	20.959595875	20.959595875	Human,Macaque,Dog	3	Dog	1	SpSpecificGains	DogSpecificGains	bound	HNF4a	Dog	Dog	2	left	nonCGI	UMR	25-12796760-12796768	0	Promoters	58534	intergenic	HNF4a	1TF	HNF4a	1TF
7	20	30307394	30307740	20-30307567-30307568	18.67334	43.56146	7	1	19.9250034286	31.818182	Human,Macaque,Mouse,Dog	4	Dog	1	SpSpecificGains	DogSpecificGains	bound	HNF4a	Dog	Dog	4	right	nonCGI	LMR	20-30307408-30307416	0	Enhancers	475765	intergenic	HNF4a	1TF	HNF4a	1TF
8	9	30681407	30681753	9-30681580-30681581	34.78255	87.96921	1	1	42.105263	42.105263	Human,Macaque,Dog	3	Dog	1	SpSpecificGains	DogSpecificGains	bound	HNF4a	Dog	Dog	NC	NC	nonCGI	FMR	9-30681438-30681446	0	noOverlap	168672	intron	CEBPA,HNF4a	2TFs	CEBPA,HNF4a	2TFs
9	22	60997250	60997596	22-60997423-60997424	12.89091	25.60793	4	4	16.76024975	16.76024975	Human,Macaque,Dog	3	Dog	1	SpSpecificGains	DogSpecificGains	bound	HNF4a	Dog	Dog	1	up	nonCGI	LMR	22-60997264-60997272	0	primedEnhancers	60619	intron	FoxA1,HNF4a	2TFs	FoxA1,HNF4a	2TFs
10	35	415480	415826	35-415653-415654	8.29755	12.31846	2	2	46.875	46.875	Human,Macaque,Dog	3	Dog	1	SpSpecificGains	DogSpecificGains	bound	HNF4a	Dog	Dog	1	up	nonCGI	FMR	35-415625-415633	0	noOverlap	53669445	intron	CEBPA,HNF4a	2TFs	CEBPA,HNF4a	2TFs
11	20	39148112	39148458	20-39148285-39148286	73.11576	266.15378	10	6	13.6117328	11.7543218333	Macaque,Mouse,Dog	3	Macaque,Mouse,Dog	3	evoDynamic	evoDynamic	bound	HNF4a	Dog	Dog	2	left	nonCGI	LMR	20-39148174-39148182	0	noOverlap	14832	intron	CEBPA,CTCF,FoxA1,HNF4a	4TFs	CEBPA,FoxA1,HNF4a	3TFs
12	4	14389970	14390316	4-14390143-14390144	38.49879	111.70403	8	1	31.115184375	50	Human,Macaque,Mouse,Rat,Dog	5	Rat,Dog	2	evoDynamic	evoDynamic	bound	HNF4a	Dog	Dog	4	right	nonCGI	LMR	4-14389977-14389985	0	Enhancers	77556	intergenic	CEBPA,HNF4a	2TFs	CEBPA,HNF4a	2TFs
13	28	29937670	29938016	28-29937843-29937844	10.84465	19.5798	35	35	40.9058900857	40.9058900857	Human,Macaque,Mouse,Rat,Dog	5	Dog	1	SpSpecificGains	DogSpecificGains	bound	HNF4a	Dog	Dog	2	left	CGI	LMR	28-29937732-29937740	0	Promoters	79012	intron	HNF4a	1TF	HNF4a	1TF
14	20	50152324	50152670	20-50152497-50152498	9.63128	16.35903	22	22	0.606060590909	0.606060590909	Human,Macaque,Dog	3	Dog	1	SpSpecificGains	DogSpecificGains	bound	HNF4a	Dog	Dog	3	flat	CGI	UMR	20-50152333-50152341	0	Promoters	11064	exon	HNF4a	1TF	HNF4a	1TF
15	35	6974838	6975184	35-6975011-6975012	14.22577	28.53672	7	7	44.3040385714	44.3040385714	Human,Macaque,Dog	3	Dog	1	SpSpecificGains	DogSpecificGains	bound	HNF4a	Dog	Dog	1	up	nonCGI	LMR	35-6974842-6974850	0	Enhancers	49912152	intron	HNF4a	1TF	HNF4a	1TF
16	17	21194822	21195168	17-21194995-21194996	15.78212	34.33554	7	7	40.1824365714	40.1824365714	Human,Macaque,Mouse,Rat,Dog	5	Dog	1	SpSpecificGains	DogSpecificGains	bound	HNF4a	Dog	Dog	4	right	nonCGI	UMR	17-21194829-21194837	0	noOverlap	913	intron	HNF4a	1TF	HNF4a	1TF
17	29	38715341	38715687	29-38715514-38715515	6.85849	16.40858	20	18	30.40377785	31.4522262778	Human,Macaque,Mouse,Rat,Dog	5	Dog	1	SpSpecificGains	DogSpecificGains	bound	HNF4a	Dog	Dog	2	left	nonCGI	UMR	29-38715354-38715362	0	Enhancers	60608	intron	HNF4a	1TF	HNF4a	1TF
18	4	50429448	50429794	4-50429621-50429622	34.36849	96.82241	7	7	31.4505802857	31.4505802857	Human,Macaque,Mouse,Rat,Dog	5	Dog	1	SpSpecificGains	DogSpecificGains	bound	HNF4a	Dog	Dog	4	right	nonCGI	UMR	4-50429476-50429484	1	Enhancers	20956	intron	HNF4a	1TF	HNF4a	1TF
19	8	3185507	3185853	8-3185680-3185681	8.28975	14.21267	3	3	10.9784266667	10.9784266667	Human,Macaque,Mouse,Rat,Dog	5	Dog	1	SpSpecificGains	DogSpecificGains	bound	HNF4a	Dog	Dog	3	flat	nonCGI	UMR	8-3185518-3185526	0	Promoters	1901	intron	CTCF,HNF4a	2TFs	HNF4a	1TF
20	2	10006864	10007210	2-10007037-10007038	14.49955	50.69167	0	0	0	0	Human,Dog	2	Dog	1	SpSpecificGains	DogSpecificGains	bound	HNF4a	Dog	Dog	2	left	nonCGI	FMR	2-10006915-10006923	0	Enhancers	423335	intron	HNF4a	1TF	HNF4a	1TF
21	9	53483409	53483755	9-53483582-53483583	103.81181	391.49628	1	1	35.714286	35.714286	Human,Macaque,Mouse,Rat,Dog	5	Human,Macaque,Mouse,Dog	4	SpSpecificLoss	RatSpecificLoss	bound	HNF4a	Dog	Dog	3	flat	nonCGI	UMR	9-53483452-53483460	0	noOverlap	5505	intergenic	CEBPA,FoxA1,HNF4a	3TFs	CEBPA,FoxA1,HNF4a	3TFs
22	19	38993199	38993545	19-38993372-38993373	19.88344	63.23512	2	2	7.2727275	7.2727275	Human,Macaque,Dog	3	Dog	1	SpSpecificGains	DogSpecificGains	bound	HNF4a	Dog	Dog	2	left	nonCGI	LMR	19-38993239-38993247	0	Enhancers	115459	intron	FoxA1,HNF4a	2TFs	FoxA1,HNF4a	2TFs
23	4	6354389	6354735	4-6354562-6354563	8.04323	17.40049	0	0	0	0	Macaque,Dog	2	Dog	1	SpSpecificGains	DogSpecificGains	bound	HNF4a	Dog	Dog	2	left	nonCGI	FMR	4-6354451-6354459	0	Enhancers	56689891	intron	HNF4a	1TF	HNF4a	1TF
24	3	8110835	8111181	3-8111008-8111009	6.93186	10.19656	0	0	0	0	Human,Macaque,Dog	3	Dog	1	SpSpecificGains	DogSpecificGains	bound	HNF4a	Dog	Dog	NC	NC	nonCGI	FMR	3-8110850-8110858	0	Enhancers	2898022	intron	CEBPA,HNF4a	2TFs	CEBPA,HNF4a	2TFs
25	17	62480791	62481137	17-62480964-62480965	19.04288	76.29983	9	9	43.6817191111	43.6817191111	Macaque,Dog	2	Dog	1	SpSpecificGains	DogSpecificGains	bound	HNF4a	Dog	Dog	3	flat	nonCGI	UMR	17-62480858-62480866	0	noOverlap	189634	intergenic	CTCF,HNF4a	2TFs	HNF4a	1TF
26	2	81881398	81881744	2-81881571-81881572	12.84743	43.13456	15	15	1.09523813333	1.09523813333	Human,Dog	2	Dog	1	SpSpecificGains	DogSpecificGains	bound	HNF4a	Dog	Dog	2	left	nonCGI	UMR	2-81881458-81881466	0	Enhancers	1100	intergenic	HNF4a	1TF	HNF4a	1TF
27	8	72243240	72243586	8-72243413-72243414	15.59498	34.02633	7	7	25.3990058571	25.3990058571	Human,Macaque,Mouse,Rat,Dog	5	Dog	1	SpSpecificGains	DogSpecificGains	bound	HNF4a	Dog	Dog	3	flat	nonCGI	UMR	8-72243327-72243335	0	noOverlap	54323	intron	HNF4a	1TF	HNF4a	1TF
28	9	31094362	31094708	9-31094535-31094536	12.9996	34.12514	8	6	28.003057625	28.5296935	Mouse,Rat,Dog	3	Dog	1	SpSpecificGains	DogSpecificGains	bound	HNF4a	Dog	Dog	2	left	nonCGI	LMR	9-31094503-31094511	0	Enhancers	10169	intron	HNF4a	1TF	HNF4a	1TF
29	10	2758116	2758462	10-2758289-2758290	15.20243	43.38077	8	4	80.151654375	81.39705875	Human,Macaque,Mouse,Rat,Dog	5	Dog	1	SpSpecificGains	DogSpecificGains	bound	HNF4a	Dog	Dog	1	up	nonCGI	FMR	10-2758122-2758130	1	Enhancers	24809162	intron	HNF4a	1TF	HNF4a	1TF
30	17	21775725	21776071	17-21775898-21775899	29.41213	78.79804	1	1	42.857143	42.857143	Human,Macaque,Mouse,Rat,Dog	5	Dog	1	SpSpecificGains	DogSpecificGains	bound	HNF4a	Dog	Dog	NC	NC	nonCGI	FMR	17-21775784-21775792	0	primedEnhancers	87806	intergenic	CEBPA,HNF4a	2TFs	CEBPA,HNF4a	2TFs
31	1	118705810	118706156	1-118705983-118705984	47.99276	193.25079	9	9	66.6693916667	66.6693916667	Human,Macaque,Dog	3	Dog	1	SpSpecificGains	DogSpecificGains	bound	HNF4a	Dog	Dog	2	left	nonCGI	LMR	1-118705869-118705877	0	Enhancers	43184	intron	HNF4a	1TF	HNF4a	1TF
32	11	65195913	65196259	11-65196086-65196087	23.5667	58.42141	6	5	49.3827161667	42.5925928	Human,Macaque,Dog	3	Dog	1	SpSpecificGains	DogSpecificGains	bound	HNF4a	Dog	Dog	1	up	nonCGI	LMR	11-65195932-65195940	0	noOverlap	918	intergenic	CEBPA,HNF4a	2TFs	CEBPA,HNF4a	2TFs
33	21	20775768	20776114	21-20775941-20775942	8.86929	19.6141	3	2	5.25252533333	4.5454545	Human,Macaque,Dog	3	Dog	1	SpSpecificGains	DogSpecificGains	bound	HNF4a	Dog	Dog	2	left	nonCGI	LMR	21-20775876-20775884	0	noOverlap	14210	intergenic	HNF4a	1TF	HNF4a	1TF
34	1	106874417	106874763	1-106874590-106874591	24.16578	61.03506	28	19	0.721153857143	1.06275305263	Human,Macaque,Dog	3	Macaque,Dog	2	evoDynamic	evoDynamic	bound	HNF4a	Dog	Dog	3	flat	CGI	UMR	1-106874470-106874478	0	Promoters	342	intergenic	CEBPA,HNF4a	2TFs	CEBPA,HNF4a	2TFs
35	26	10251094	10251440	26-10251267-10251268	13.36373	27.02354	2	2	3.3333335	3.3333335	Human,Macaque,Dog	3	Dog	1	SpSpecificGains	DogSpecificGains	bound	HNF4a	Dog	Dog	2	left	nonCGI	FMR	26-10251095-10251103	0	noOverlap	9232432	exon	HNF4a	1TF	HNF4a	1TF
36	15	3258175	3258521	15-3258348-3258349	27.95564	157.02116	4	3	39.405876	41.7568543333	Mouse,Rat,Dog	3	Dog	1	SpSpecificGains	DogSpecificGains	bound	HNF4a	Dog	Dog	4	right	nonCGI	LMR	15-3258229-3258237	0	noOverlap	15612	intron	CEBPA,FoxA1,HNF4a	3TFs	CEBPA,FoxA1,HNF4a	3TFs
37	5	78640887	78641233	5-78641060-78641061	12.06485	24.2093	5	5	58.8032036	58.8032036	Human,Macaque,Mouse,Rat,Dog	5	Macaque,Dog	2	evoDynamic	evoDynamic	bound	HNF4a	Dog	Dog	2	left	nonCGI	FMR	5-78640964-78640972	0	Enhancers	30854	intergenic	CEBPA,HNF4a	2TFs	CEBPA,HNF4a	2TFs
38	22	58148779	58149125	22-58148952-58148953	7.27152	18.36732	10	10	48.5920624	48.5920624	Human,Dog	2	Dog	1	SpSpecificGains	DogSpecificGains	bound	HNF4a	Dog	Dog	2	left	nonCGI	LMR	22-58148821-58148829	0	noOverlap	950496	intergenic	HNF4a	1TF	HNF4a	1TF
39	33	28961837	28962183	33-28962010-28962011	13.70584	25.58051	3	3	40.15873	40.15873	Macaque,Dog	2	Dog	1	SpSpecificGains	DogSpecificGains	bound	HNF4a	Dog	Dog	2	left	nonCGI	LMR	33-28961917-28961925	0	Enhancers	3967	intron	HNF4a	1TF	HNF4a	1TF
40	19	48793079	48793425	19-48793252-48793253	12.89091	25.60793	3	3	23.478261	23.478261	Human,Macaque,Dog	3	Dog	1	SpSpecificGains	DogSpecificGains	bound	HNF4a	Dog	Dog	4	right	nonCGI	LMR	19-48793140-48793148	0	Enhancers	43927512	intergenic	CEBPA,FoxA1,HNF4a	3TFs	CEBPA,FoxA1,HNF4a	3TFs
41	4	43429749	43430095	4-43429922-43429923	7.10682	10.36322	5	5	46.5459322	46.5459322	Human,Macaque,Dog	3	Dog	1	SpSpecificGains	DogSpecificGains	bound	HNF4a	Dog	Dog	3	flat	nonCGI	UMR	4-43429782-43429790	0	noOverlap	64547	intron	HNF4a	1TF	HNF4a	1TF
42	9	45876034	45876380	9-45876207-45876208	76.91509	313.73172	4	4	24.405742	24.405742	Human,Macaque,Mouse,Rat,Dog	5	Human,Macaque,Mouse,Rat,Dog	5	UltraCons	UltraCons	bound	HNF4a	Dog	Dog	2	left	nonCGI	UMR	9-45876052-45876060	0	Promoters	16579	intergenic	FoxA1,HNF4a	2TFs	FoxA1,HNF4a	2TFs
43	29	36837032	36837378	29-36837205-36837206	56.33219	210.97539	3	3	41.111111	41.111111	Human,Macaque,Dog	3	Dog	1	SpSpecificGains	DogSpecificGains	bound	HNF4a	Dog	Dog	4	right	nonCGI	LMR	29-36837048-36837056	0	Enhancers	89492	exon	CEBPA,FoxA1,HNF4a	3TFs	CEBPA,FoxA1,HNF4a	3TFs
44	4	14019285	14019631	4-14019458-14019459	36.8765	127.38879	1	1	17.391304	17.391304	Human,Macaque,Mouse,Dog	4	Dog	1	SpSpecificGains	DogSpecificGains	bound	HNF4a	Dog	Dog	2	left	nonCGI	LMR	4-14019293-14019301	0	Enhancers	92068	intron	HNF4a	1TF	HNF4a	1TF
45	5	73071352	73071698	5-73071525-73071526	76.08456	267.54901	9	9	24.8890988889	24.8890988889	Human,Macaque,Dog	3	Human,Dog	2	evoDynamic	evoDynamic	bound	HNF4a	Dog	Dog	2	left	nonCGI	LMR	5-73071377-73071385	0	noOverlap	1105852	intron	CEBPA,FoxA1,HNF4a	3TFs	CEBPA,FoxA1,HNF4a	3TFs
46	X	11563952	11564298	X-11564125-11564126	54.01601	149.17024	2	2	52.2727275	52.2727275	Human,Macaque,Rat,Dog	4	Dog	1	SpSpecificGains	DogSpecificGains	bound	HNF4a	Dog	Dog	3	flat	nonCGI	LMR	X-11564028-11564036	0	Enhancers	103767622	intron	HNF4a	1TF	HNF4a	1TF
47	4	21183526	21183872	4-21183699-21183700	77.32365	271.9213	1	1	8.333333	8.333333	Mouse,Rat,Dog	3	Mouse,Rat,Dog	3	LineageLoss	PrimateLoss	bound	HNF4a	Dog	Dog	1	up	nonCGI	UMR	4-21183532-21183540	0	noOverlap	778	intergenic	CEBPA,HNF4a	2TFs	CEBPA,HNF4a	2TFs
48	27	3568771	3569117	27-3568944-3568945	20.32546	48.33522	6	6	34.6560848333	34.6560848333	Human,Macaque,Dog	3	Dog	1	SpSpecificGains	DogSpecificGains	bound	HNF4a	Dog	Dog	2	left	nonCGI	LMR	27-3568890-3568898	0	noOverlap	32093633	intron	HNF4a	1TF	HNF4a	1TF
49	19	31458312	31458658	19-31458485-31458486	18.66382	39.17802	2	2	18.3423915	18.3423915	Human,Macaque,Mouse,Dog	4	Dog	1	SpSpecificGains	DogSpecificGains	bound	HNF4a	Dog	Dog	2	left	nonCGI	LMR	19-31458478-31458486	0	noOverlap	61685920	intergenic	CEBPA,HNF4a	2TFs	CEBPA,HNF4a	2TFs
50	9	51403850	51404196	9-51404023-51404024	8.29916	17.12143	11	11	60.8666599091	60.8666599091	Human,Dog	2	Dog	1	SpSpecificGains	DogSpecificGains	bound	HNF4a	Dog	Dog	1	up	nonCGI	FMR	9-51403923-51403931	0	noOverlap	11038	intron	HNF4a	1TF	HNF4a	1TF
51	20	48442001	48442347	20-48442174-48442175	53.78092	172.51891	31	31	0.882092806452	0.882092806452	Macaque,Dog	2	Dog	1	SpSpecificGains	DogSpecificGains	bound	HNF4a	Dog	Dog	3	flat	CGI	UMR	20-48442085-48442093	0	Promoters	777	intergenic	CTCF,HNF4a	2TFs	HNF4a	1TF
52	23	7662309	7662655	23-7662482-7662483	17.43425	38.89188	0	0	0	0	Human,Macaque,Rat,Dog	4	Dog	1	SpSpecificGains	DogSpecificGains	bound	HNF4a	Dog	Dog	NC	NC	nonCGI	FMR	23-7662354-7662362	0	Enhancers	29964389	intergenic	HNF4a	1TF	HNF4a	1TF
53	X	104547041	104547387	X-104547214-104547215	12.47788	24.2093	3	3	13.8528136667	13.8528136667	Human,Macaque,Mouse,Rat,Dog	5	Dog	1	SpSpecificGains	DogSpecificGains	bound	HNF4a	Dog	Dog	2	left	nonCGI	LMR	X-104547201-104547209	0	noOverlap	94098099	intron	HNF4a	1TF	HNF4a	1TF
54	33	26485340	26485686	33-26485513-26485514	14.29303	50.69167	6	5	29.1880641667	30.025677	Human,Macaque,Mouse,Rat,Dog	5	Dog	1	SpSpecificGains	DogSpecificGains	bound	HNF4a	Dog	Dog	2	left	nonCGI	LMR	33-26485468-26485476	0	noOverlap	157900	intron	HNF4a	1TF	HNF4a	1TF
55	8	26573683	26574029	8-26573856-26573857	78.44743	279.08234	2	2	22.222222	22.222222	Mouse,Dog	2	Dog	1	SpSpecificGains	DogSpecificGains	bound	HNF4a	Dog	Dog	4	right	nonCGI	LMR	8-26573752-26573760	0	noOverlap	128036	intergenic	CEBPA,HNF4a	2TFs	CEBPA,HNF4a	2TFs
56	10	28231736	28232082	10-28231909-28231910	10.54821	18.36051	3	0	52.7451643333	0	Human,Rat,Dog	3	Dog	1	SpSpecificGains	DogSpecificGains	bound	HNF4a	Dog	Dog	1	up	nonCGI	FMR	10-28231917-28231925	0	Enhancers	39053	intron	HNF4a	1TF	HNF4a	1TF
57	9	23310108	23310454	9-23310281-23310282	27.43083	72.97388	13	13	1.09351430769	1.09351430769	Human,Mouse,Rat,Dog	4	Mouse,Dog	2	evoDynamic	evoDynamic	bound	HNF4a	Dog	Dog	3	flat	nonCGI	UMR	9-23310204-23310212	0	Promoters	23077145	intron	HNF4a	1TF	HNF4a	1TF
58	35	16090166	16090512	35-16090339-16090340	19.64088	50.25073	4	4	37.87774725	37.87774725	Human,Macaque,Rat,Dog	4	Dog	1	SpSpecificGains	DogSpecificGains	bound	HNF4a	Dog	Dog	2	left	nonCGI	LMR	35-16090187-16090195	0	Enhancers	396397	intergenic	HNF4a	1TF	HNF4a	1TF
59	1	71875634	71875980	1-71875807-71875808	9.85859	19.22324	3	3	51.193278	51.193278	Human,Macaque,Mouse,Rat,Dog	5	Dog	1	SpSpecificGains	DogSpecificGains	bound	HNF4a	Dog	Dog	1	up	nonCGI	FMR	1-71875679-71875687	0	Enhancers	53145739	intron	CEBPA,HNF4a	2TFs	CEBPA,HNF4a	2TFs
60	37	9473994	9474340	37-9474167-9474168	98.3882	366.13788	19	10	40.4097350526	39.8462901	Human,Macaque,Dog	3	Dog	1	SpSpecificGains	DogSpecificGains	bound	HNF4a	Dog	Dog	2	left	CGI	UMR	37-9474021-9474029	0	Promoters	8530053	exon	HNF4a	1TF	HNF4a	1TF
61	26	16567440	16567786	26-16567613-16567614	36.18364	182.33257	2	2	25.6944445	25.6944445	Human,Macaque,Mouse,Rat,Dog	5	Dog	1	SpSpecificGains	DogSpecificGains	bound	HNF4a	Dog	Dog	4	right	nonCGI	LMR	26-16567498-16567506	0	Enhancers	9698	intergenic	HNF4a	1TF	HNF4a	1TF
62	33	22435045	22435391	33-22435218-22435219	18.78754	41.04538	1	1	30.769231	30.769231	Human,Macaque,Dog	3	Dog	1	SpSpecificGains	DogSpecificGains	bound	HNF4a	Dog	Dog	1	up	nonCGI	FMR	33-22435151-22435159	0	Enhancers	9752736	intergenic	CEBPA,HNF4a	2TFs	CEBPA,HNF4a	2TFs
63	38	15483150	15483496	38-15483323-15483324	16.60818	37.36003	11	11	78.5886340909	78.5886340909	Macaque,Mouse,Dog	3	Macaque,Dog	2	evoDynamic	evoDynamic	bound	HNF4a	Dog	Dog	1	up	nonCGI	FMR	38-15483181-15483189	1	noOverlap	19602	intron	HNF4a	1TF	HNF4a	1TF
64	4	69636541	69636887	4-69636714-69636715	10.52142	25.42371	6	6	38.9044286667	38.9044286667	Human,Macaque,Mouse,Dog	4	Dog	1	SpSpecificGains	DogSpecificGains	bound	HNF4a	Dog	Dog	1	up	nonCGI	LMR	4-69636546-69636554	0	primedEnhancers	11014	intron	CEBPA,HNF4a	2TFs	CEBPA,HNF4a	2TFs
65	25	1392038	1392384	25-1392211-1392212	48.44207	173.8989	3	3	21.033868	21.033868	Human,Macaque,Dog	3	Dog	1	SpSpecificGains	DogSpecificGains	bound	HNF4a	Dog	Dog	4	right	nonCGI	UMR	25-1392099-1392107	0	noOverlap	49968555	intron	CEBPA,FoxA1,HNF4a	3TFs	CEBPA,FoxA1,HNF4a	3TFs
66	16	25191669	25192015	16-25191842-25191843	13.55031	36.71734	5	5	13.8303032	13.8303032	Human,Macaque,Dog	3	Human,Macaque,Dog	3	LineageLoss	RodentLoss	bound	HNF4a	Dog	Dog	3	flat	nonCGI	LMR	16-25191767-25191775	0	noOverlap	635735	intergenic	FoxA1,HNF4a	2TFs	FoxA1,HNF4a	2TFs
67	18	38661881	38662227	18-38662054-38662055	13.55031	36.71734	24	18	19.9028081667	24.5000405556	Human,Macaque,Mouse,Rat,Dog	5	Macaque,Mouse,Rat,Dog	4	SpSpecificLoss	HumanSpecificLoss	bound	HNF4a	Dog	Dog	4	right	nonCGI	UMR	18-38661914-38661922	0	Promoters	8845	intron	CEBPA,FoxA1,HNF4a	3TFs	CEBPA,FoxA1,HNF4a	3TFs
68	28	24105621	24105967	28-24105794-24105795	12.47788	24.2093	3	0	27.0325203333	0	Human,Macaque,Mouse,Rat,Dog	5	Human,Macaque,Mouse,Rat,Dog	5	UltraCons	UltraCons	bound	HNF4a	Dog	Dog	1	up	nonCGI	FMR	28-24105721-24105729	0	Enhancers	139548	intron	CEBPA,CTCF,HNF4a	3TFs	CEBPA,HNF4a	2TFs
69	8	64415071	64415417	8-64415244-64415245	31.99899	120.27569	2	0	11.666667	0	Human,Macaque,Rat,Dog	4	Dog	1	SpSpecificGains	DogSpecificGains	bound	HNF4a	Dog	Dog	4	right	nonCGI	LMR	8-64415168-64415176	0	noOverlap	31844	intergenic	CEBPA,HNF4a	2TFs	CEBPA,HNF4a	2TFs
70	19	17934191	17934537	19-17934364-17934365	9.25993	14.99017	1	1	47.058824	47.058824	Human,Macaque,Mouse,Rat,Dog	5	Rat,Dog	2	evoDynamic	evoDynamic	bound	HNF4a	Dog	Dog	NC	NC	nonCGI	FMR	19-17934255-17934263	0	noOverlap	108006	intron	HNF4a	1TF	HNF4a	1TF
71	11	23961799	23962145	11-23961972-23961973	78.28729	320.1015	11	6	20.9911787273	22.9294746667	Human,Macaque,Mouse,Rat,Dog	5	Human,Macaque,Rat,Dog	4	SpSpecificLoss	MouseSpecificLoss	bound	HNF4a	Dog	Dog	2	left	nonCGI	UMR	11-23961832-23961840	1	Promoters	23346	intron	CEBPA,CTCF,FoxA1,HNF4a	4TFs	CEBPA,FoxA1,HNF4a	3TFs
72	33	28254460	28254806	33-28254633-28254634	16.60818	37.36003	2	2	21.031746	21.031746	Mouse,Dog	2	Dog	1	SpSpecificGains	DogSpecificGains	bound	HNF4a	Dog	Dog	2	left	nonCGI	FMR	33-28254499-28254507	0	Enhancers	40438	intron	CEBPA,HNF4a	2TFs	CEBPA,HNF4a	2TFs
73	20	52222718	52223064	20-52222891-52222892	55.18386	179.54364	5	5	39.6510298	39.6510298	Mouse,Dog	2	Dog	1	SpSpecificGains	DogSpecificGains	bound	HNF4a	Dog	Dog	2	left	nonCGI	LMR	20-52222730-52222738	0	noOverlap	21711	intron	HNF4a	1TF	HNF4a	1TF
74	20	50132100	50132446	20-50132273-50132274	7.30119	14.2141	5	5	36.2928828	36.2928828	Human,Macaque,Dog	3	Dog	1	SpSpecificGains	DogSpecificGains	bound	HNF4a	Dog	Dog	2	left	nonCGI	LMR	20-50132149-50132157	1	noOverlap	32222	intron	HNF4a	1TF	HNF4a	1TF
75	13	19111693	19112039	13-19111866-19111867	48.41153	150.42616	2	2	39.4285715	39.4285715	Human,Dog	2	Dog	1	SpSpecificGains	DogSpecificGains	bound	HNF4a	Dog	Dog	3	flat	nonCGI	LMR	13-19111700-19111708	0	noOverlap	99796	intron	CEBPA,HNF4a	2TFs	CEBPA,HNF4a	2TFs
76	4	55371750	55372096	4-55371923-55371924	19.34784	42.01261	0	0	0	0	Human,Macaque,Dog	3	Dog	1	SpSpecificGains	DogSpecificGains	bound	HNF4a	Dog	Dog	NC	NC	nonCGI	FMR	4-55371818-55371826	0	Enhancers	51125	intron	HNF4a	1TF	HNF4a	1TF
77	21	18915043	18915389	21-18915216-18915217	49.06187	155.39055	4	4	37.390531	37.390531	Mouse,Rat,Dog	3	Dog	1	SpSpecificGains	DogSpecificGains	bound	HNF4a	Dog	Dog	1	up	nonCGI	FMR	21-18915129-18915137	1	primedEnhancers	148041	intergenic	CEBPA,HNF4a	2TFs	CEBPA,HNF4a	2TFs
78	35	22778932	22779278	35-22779105-22779106	81.44086	254.58293	4	4	28.48930475	28.48930475	Human,Macaque,Dog	3	Dog	1	SpSpecificGains	DogSpecificGains	bound	HNF4a	Dog	Dog	4	right	nonCGI	LMR	35-22778985-22778993	0	Enhancers	8088	intergenic	HNF4a	1TF	HNF4a	1TF
79	2	66508708	66509054	2-66508881-66508882	41.74163	138.3792	3	3	28.4313726667	28.4313726667	Human,Mouse,Rat,Dog	4	Dog	1	SpSpecificGains	DogSpecificGains	bound	HNF4a	Dog	Dog	2	left	nonCGI	FMR	2-66508710-66508718	0	Enhancers	60020931	intergenic	HNF4a	1TF	HNF4a	1TF
80	24	12333897	12334243	24-12334070-12334071	8.94182	14.96062	1	1	44.444444	44.444444	Human,Mouse,Dog	3	Dog	1	SpSpecificGains	DogSpecificGains	bound	HNF4a	Dog	Dog	1	up	nonCGI	FMR	24-12333937-12333945	0	noOverlap	80310	intergenic	HNF4a	1TF	HNF4a	1TF
81	23	12052215	12052561	23-12052388-12052389	17.75296	54.52854	1	1	28.571429	28.571429	Human,Dog	2	Human,Dog	2	evoDynamic	evoDynamic	bound	HNF4a	Dog	Dog	1	up	nonCGI	FMR	23-12052219-12052227	0	Enhancers	17994	intron	CEBPA,HNF4a	2TFs	CEBPA,HNF4a	2TFs
82	1	49836138	49836484	1-49836311-49836312	13.16232	25.31061	10	9	5.0384615	2.63532755556	Human,Macaque,Dog	3	Dog	1	SpSpecificGains	DogSpecificGains	bound	HNF4a	Dog	Dog	3	flat	CGI	UMR	1-49836146-49836154	0	Promoters	49339067	intron	HNF4a	1TF	HNF4a	1TF
83	3	84252488	84252834	3-84252661-84252662	58.77008	212.46513	5	5	36.6666666	36.6666666	Human,Macaque,Mouse,Rat,Dog	5	Dog	1	SpSpecificGains	DogSpecificGains	bound	HNF4a	Dog	Dog	2	left	nonCGI	LMR	3-84252537-84252545	0	Enhancers	105987	intron	CEBPA,HNF4a	2TFs	CEBPA,HNF4a	2TFs
84	36	17390928	17391274	36-17391101-17391102	14.95606	31.36613	6	6	38.8587931667	38.8587931667	Human,Macaque,Dog	3	Dog	1	SpSpecificGains	DogSpecificGains	bound	HNF4a	Dog	Dog	1	up	nonCGI	FMR	36-17390943-17390951	0	Enhancers	36970	intron	CEBPA,HNF4a	2TFs	CEBPA,HNF4a	2TFs
85	16	6687644	6687990	16-6687817-6687818	64.57048	221.72574	21	21	39.6880631905	39.6880631905	Human,Macaque,Mouse,Rat,Dog	5	Dog	1	SpSpecificGains	DogSpecificGains	bound	HNF4a	Dog	Dog	1	up	nonCGI	LMR	16-6687675-6687683	0	Enhancers	37070	intron	FoxA1,HNF4a	2TFs	FoxA1,HNF4a	2TFs
86	17	18995733	18996079	17-18995906-18995907	11.40309	19.93392	1	1	65	65	Human,Macaque,Dog	3	Dog	1	SpSpecificGains	DogSpecificGains	bound	HNF4a	Dog	Dog	NC	NC	nonCGI	FMR	17-18995865-18995873	0	noOverlap	265838	intron	HNF4a	1TF	HNF4a	1TF
87	26	34754584	34754930	26-34754757-34754758	17.3544	41.35194	6	5	70.8468501667	72.2384424	Human,Dog	2	Dog	1	SpSpecificGains	DogSpecificGains	bound	HNF4a	Dog	Dog	1	up	nonCGI	LMR	26-34754622-34754630	0	noOverlap	34415934	intergenic	HNF4a	1TF	HNF4a	1TF
88	14	39205890	39206236	14-39206063-39206064	26.93394	70.0571	4	2	34.0246925	27.8708135	Human,Macaque,Dog	3	Dog	1	SpSpecificGains	DogSpecificGains	bound	HNF4a	Dog	Dog	4	right	nonCGI	LMR	14-39205961-39205969	0	Enhancers	549649	exon	CEBPA,HNF4a	2TFs	CEBPA,HNF4a	2TFs
89	22	50023190	50023536	22-50023363-50023364	21.76497	47.06809	48	48	0.6755050625	0.6755050625	Human,Macaque,Dog	3	Human,Dog	2	evoDynamic	evoDynamic	bound	HNF4a	Dog	Dog	3	flat	CGI	UMR	22-50023226-50023234	1	Promoters	74412	intron	HNF4a	1TF	HNF4a	1TF
90	27	40978489	40978835	27-40978662-40978663	55.18386	179.54364	3	3	25.074074	25.074074	Macaque,Mouse,Rat,Dog	4	Dog	1	SpSpecificGains	DogSpecificGains	bound	HNF4a	Dog	Dog	4	right	nonCGI	FMR	27-40978512-40978520	0	Enhancers	33119019	intron	HNF4a	1TF	HNF4a	1TF
91	19	23004936	23005282	19-23005109-23005110	43.36757	126.47251	3	3	18.5185186667	18.5185186667	Human,Macaque,Dog	3	Dog	1	SpSpecificGains	DogSpecificGains	bound	HNF4a	Dog	Dog	1	up	nonCGI	FMR	19-23005008-23005016	0	noOverlap	40554	intron	CEBPA,CTCF,HNF4a	3TFs	CEBPA,HNF4a	2TFs
92	14	39509144	39509490	14-39509317-39509318	24.23831	53.16142	31	15	0.535707387097	0.5738706	Human,Macaque,Dog	3	Dog	1	SpSpecificGains	DogSpecificGains	bound	HNF4a	Dog	Dog	3	flat	CGI	UMR	14-39509162-39509170	1	Promoters	192	intergenic	CEBPA,HNF4a	2TFs	CEBPA,HNF4a	2TFs
93	10	61763550	61763896	10-61763723-61763724	24.04273	61.51925	8	7	4.166666625	0	Mouse,Rat,Dog	3	Dog	1	SpSpecificGains	DogSpecificGains	bound	HNF4a	Dog	Dog	3	flat	nonCGI	UMR	10-61763592-61763600	0	Promoters	178496	exon	HNF4a	1TF	HNF4a	1TF
94	21	839656	840002	21-839829-839830	42.21607	126.94953	1	1	12.5	12.5	Human,Macaque,Dog	3	Dog	1	SpSpecificGains	DogSpecificGains	bound	HNF4a	Dog	Dog	NC	NC	nonCGI	LMR	21-839752-839760	0	Enhancers	7373610	intron	HNF4a	1TF	HNF4a	1TF
95	17	63879361	63879707	17-63879534-63879535	22.70134	69.36162	5	5	24.3347954	24.3347954	Human,Macaque,Mouse,Dog	4	Mouse,Dog	2	evoDynamic	evoDynamic	bound	HNF4a	Dog	Dog	2	left	nonCGI	LMR	17-63879387-63879395	0	noOverlap	132480	intron	HNF4a	1TF	HNF4a	1TF
96	13	19611100	19611446	13-19611273-19611274	11.77911	20.99629	1	1	18.181818	18.181818	Human,Macaque,Mouse,Dog	4	Dog	1	SpSpecificGains	DogSpecificGains	bound	HNF4a	Dog	Dog	2	left	nonCGI	LMR	13-19611103-19611111	0	Enhancers	297127	intron	CEBPA,FoxA1,HNF4a	3TFs	CEBPA,FoxA1,HNF4a	3TFs
97	5	81294305	81294651	5-81294478-81294479	15.75313	46.11438	2	2	35.4615385	35.4615385	Human,Macaque,Mouse,Rat,Dog	5	Dog	1	SpSpecificGains	DogSpecificGains	bound	HNF4a	Dog	Dog	2	left	nonCGI	LMR	5-81294348-81294356	0	noOverlap	6880	intron	CEBPA,HNF4a	2TFs	CEBPA,HNF4a	2TFs
98	10	64105262	64105608	10-64105435-64105436	9.91019	16.81457	16	15	0.328947375	0.3508772	Human,Macaque,Dog	3	Dog	1	SpSpecificGains	DogSpecificGains	bound	HNF4a	Dog	Dog	3	flat	nonCGI	UMR	10-64105288-64105296	0	Promoters	16926	intergenic	HNF4a	1TF	HNF4a	1TF
99	37	16349655	16350001	37-16349828-16349829	23.21667	58.16553	3	3	67.121212	67.121212	Mouse,Dog	2	Dog	1	SpSpecificGains	DogSpecificGains	bound	HNF4a	Dog	Dog	1	up	nonCGI	FMR	37-16349663-16349671	0	noOverlap	15916	intron	HNF4a	1TF	HNF4a	1TF
100	10	19657497	19657843	10-19657670-19657671	66.99789	226.60338	13	11	6.96835576923	8.23532954545	Human,Macaque,Dog	3	Dog	1	SpSpecificGains	DogSpecificGains	bound	HNF4a	Dog	Dog	2	left	nonCGI	UMR	10-19657592-19657600	0	Enhancers	97470	intron	CEBPA,HNF4a	2TFs	CEBPA,HNF4a	2TFs
101	27	4717773	4718119	27-4717946-4717947	85.58426	309.52542	2	2	48.529412	48.529412	Human,Macaque,Dog	3	Dog	1	SpSpecificGains	DogSpecificGains	bound	HNF4a	Dog	Dog	2	left	nonCGI	LMR	27-4717886-4717894	0	Enhancers	28290	intron	HNF4a	1TF	HNF4a	1TF
102	2	45902026	45902372	2-45902199-45902200	111.7661	390.91595	1	1	0	0	Human,Macaque,Dog	3	Dog	1	SpSpecificGains	DogSpecificGains	bound	HNF4a	Dog	Dog	1	up	nonCGI	FMR	2-45902090-45902098	0	Enhancers	56824	intron	CEBPA,HNF4a	2TFs	CEBPA,HNF4a	2TFs
103	17	54651047	54651393	17-54651220-54651221	22.14061	93.56961	2	2	45.454545	45.454545	Human,Macaque,Dog	3	Dog	1	SpSpecificGains	DogSpecificGains	bound	HNF4a	Dog	Dog	4	right	nonCGI	LMR	17-54651086-54651094	0	noOverlap	26655	intergenic	HNF4a	1TF	HNF4a	1TF
104	8	1701784	1702130	8-1701957-1701958	48.07418	157.13248	3	3	11.641414	11.641414	Human,Macaque,Dog	3	Dog	1	SpSpecificGains	DogSpecificGains	bound	HNF4a	Dog	Dog	4	right	nonCGI	UMR	8-1701941-1701949	0	noOverlap	1623	intron	HNF4a	1TF	HNF4a	1TF
105	17	7033665	7034011	17-7033838-7033839	24.01374	82.96936	17	17	41.5618897059	41.5618897059	Human,Rat,Dog	3	Human,Rat,Dog	3	evoDynamic	evoDynamic	bound	HNF4a	Dog	Dog	4	right	nonCGI	UMR	17-7033670-7033678	1	Enhancers	23352	intron	HNF4a	1TF	HNF4a	1TF
106	25	10038309	10038655	25-10038482-10038483	9.67759	19.57993	9	8	16.6314273333	14.543689125	Human,Macaque,Mouse,Rat,Dog	5	Human,Macaque,Dog	3	LineageLoss	RodentLoss	bound	HNF4a	Dog	Dog	4	right	nonCGI	UMR	25-10038329-10038337	0	Enhancers	40792751	intron	CEBPA,CTCF,HNF4a	3TFs	CEBPA,HNF4a	2TFs
107	6	31577597	31577943	6-31577770-31577771	28.14404	102.0921	5	5	34.9966554	34.9966554	Human,Macaque,Mouse,Rat,Dog	5	Dog	1	SpSpecificGains	DogSpecificGains	bound	HNF4a	Dog	Dog	2	left	nonCGI	LMR	6-31577608-31577616	0	Enhancers	68329	intron	CEBPA,HNF4a	2TFs	CEBPA,HNF4a	2TFs
108	5	48609633	48609979	5-48609806-48609807	13.26046	45.62158	3	3	29.0064103333	29.0064103333	Human,Macaque,Mouse,Rat,Dog	5	Mouse,Rat,Dog	3	LineageLoss	PrimateLoss	bound	HNF4a	Dog	Dog	2	left	nonCGI	UMR	5-48609720-48609728	1	Enhancers	341447	intron	CEBPA,HNF4a	2TFs	CEBPA,HNF4a	2TFs
109	1	14910371	14910717	1-14910544-14910545	26.10788	68.33267	7	7	30.9199134286	30.9199134286	Human,Macaque,Mouse,Rat,Dog	5	Human,Macaque,Dog	3	LineageLoss	RodentLoss	bound	HNF4a	Dog	Dog	1	up	nonCGI	LMR	1-14910372-14910380	0	noOverlap	96542	intron	HNF4a	1TF	HNF4a	1TF
110	3	86310356	86310702	3-86310529-86310530	66.91212	208.52876	1	1	22.222222	22.222222	Human,Macaque,Mouse,Rat,Dog	5	Dog	1	SpSpecificGains	DogSpecificGains	bound	HNF4a	Dog	Dog	NC	NC	nonCGI	LMR	3-86310437-86310445	0	noOverlap	80106862	intergenic	CEBPA,HNF4a	2TFs	CEBPA,HNF4a	2TFs
111	8	72251234	72251580	8-72251407-72251408	26.61457	69.52143	14	14	13.866652	13.866652	Human,Macaque,Mouse,Rat,Dog	5	Dog	1	SpSpecificGains	DogSpecificGains	bound	HNF4a	Dog	Dog	2	left	nonCGI	LMR	8-72251259-72251267	0	noOverlap	62317	intergenic	HNF4a	1TF	HNF4a	1TF
112	1	121106481	121106827	1-121106654-121106655	26.272	66.01718	10	10	36.6317216	36.6317216	Human,Macaque,Mouse,Rat,Dog	5	Dog	1	SpSpecificGains	DogSpecificGains	bound	HNF4a	Dog	Dog	2	left	nonCGI	LMR	1-121106494-121106502	0	noOverlap	100056434	intron	HNF4a	1TF	HNF4a	1TF
113	30	5912045	5912391	30-5912218-5912219	89.30154	325.22659	4	2	26.238606	32.193732	Human,Macaque,Mouse,Rat,Dog	5	Dog	1	SpSpecificGains	DogSpecificGains	bound	HNF4a	Dog	Dog	1	up	nonCGI	FMR	30-5912112-5912120	0	noOverlap	109311	intron	CEBPA,FoxA1,HNF4a	3TFs	CEBPA,FoxA1,HNF4a	3TFs
114	5	15376863	15377209	5-15377036-15377037	32.09478	78.85131	1	1	100	100	Human,Macaque,Dog	3	Dog	1	SpSpecificGains	DogSpecificGains	bound	HNF4a	Dog	Dog	1	up	nonCGI	FMR	5-15376866-15376874	0	noOverlap	6569	intergenic	CEBPA,HNF4a	2TFs	CEBPA,HNF4a	2TFs
115	4	66129942	66130288	4-66130115-66130116	15.77644	32.70558	8	8	38.8310185	38.8310185	Human,Dog	2	Human,Dog	2	evoDynamic	evoDynamic	bound	HNF4a	Dog	Dog	4	right	nonCGI	LMR	4-66130092-66130100	0	noOverlap	147251	intergenic	HNF4a	1TF	HNF4a	1TF
116	12	12278276	12278622	12-12278449-12278450	51.71577	164.42584	6	6	34.4552288333	34.4552288333	Human,Macaque,Mouse,Rat,Dog	5	Mouse,Dog	2	evoDynamic	evoDynamic	bound	HNF4a	Dog	Dog	4	right	nonCGI	FMR	12-12278363-12278371	0	Enhancers	11056474	intergenic	CEBPA,HNF4a	2TFs	CEBPA,HNF4a	2TFs
117	34	19770715	19771061	34-19770888-19770889	59.15009	168.73895	1	1	54.166667	54.166667	Mouse,Rat,Dog	3	Dog	1	SpSpecificGains	DogSpecificGains	bound	HNF4a	Dog	Dog	NC	NC	nonCGI	FMR	34-19770866-19770874	0	Enhancers	26623	intergenic	HNF4a	1TF	HNF4a	1TF
118	26	28237451	28237797	26-28237624-28237625	59.53436	272.07513	18	18	31.0673886667	31.0673886667	Human,Macaque,Dog	3	Human,Macaque,Dog	3	LineageLoss	RodentLoss	bound	HNF4a	Dog	Dog	2	left	nonCGI	UMR	26-28237499-28237507	0	noOverlap	35548	intron	CTCF,HNF4a	2TFs	HNF4a	1TF
119	37	9473423	9473769	37-9473596-9473597	59.6146	185.22411	6	6	36.955993	36.955993	Human,Macaque,Dog	3	Dog	1	SpSpecificGains	DogSpecificGains	bound	HNF4a	Dog	Dog	2	left	nonCGI	UMR	37-9473512-9473520	0	noOverlap	8529482	intron	FoxA1,HNF4a	2TFs	FoxA1,HNF4a	2TFs
120	1	95021354	95021700	1-95021527-95021528	17.72476	37.57467	3	3	23.75	23.75	Mouse,Rat,Dog	3	Dog	1	SpSpecificGains	DogSpecificGains	bound	HNF4a	Dog	Dog	1	up	nonCGI	FMR	1-95021547-95021555	0	Enhancers	44834595	intron	CEBPA,HNF4a	2TFs	CEBPA,HNF4a	2TFs
121	6	8708584	8708930	6-8708757-8708758	27.21446	74.70011	10	10	51.8893534	51.8893534	Human,Macaque,Dog	3	Dog	1	SpSpecificGains	DogSpecificGains	bound	HNF4a	Dog	Dog	4	right	nonCGI	FMR	6-8708613-8708621	0	noOverlap	7917	intron	HNF4a	1TF	HNF4a	1TF
122	4	43411084	43411430	4-43411257-43411258	18.72877	44.77036	5	5	49.0673486	49.0673486	Human,Macaque,Dog	3	Macaque,Dog	2	evoDynamic	evoDynamic	bound	HNF4a	Dog	Dog	4	right	nonCGI	FMR	4-43411183-43411191	0	Enhancers	45882	intron	HNF4a	1TF	HNF4a	1TF
123	6	37784523	37784869	6-37784696-37784697	62.66646	189.22289	27	27	0.761316888889	0.761316888889	Human,Macaque,Mouse,Rat,Dog	5	Mouse,Dog	2	evoDynamic	evoDynamic	bound	HNF4a	Dog	Dog	3	flat	CGI	UMR	6-37784569-37784577	0	Promoters	30289	exon	CEBPA,HNF4a	2TFs	CEBPA,HNF4a	2TFs
124	3	21503325	21503671	3-21503498-21503499	40.9054	107.82172	3	3	10.582011	10.582011	Human,Macaque,Mouse,Rat,Dog	5	Mouse,Rat,Dog	3	LineageLoss	PrimateLoss	bound	HNF4a	Dog	Dog	2	left	nonCGI	LMR	3-21503351-21503359	0	Enhancers	20026790	intron	HNF4a	1TF	HNF4a	1TF
125	5	70043766	70044112	5-70043939-70043940	56.67213	184.77899	3	3	27.877386	27.877386	Human,Macaque,Dog	3	Dog	1	SpSpecificGains	DogSpecificGains	bound	HNF4a	Dog	Dog	4	right	nonCGI	LMR	5-70043939-70043947	0	Enhancers	9797	intergenic	CEBPA,HNF4a	2TFs	CEBPA,HNF4a	2TFs
126	8	12900791	12901137	8-12900964-12900965	27.71855	77.00821	28	28	0.538548785714	0.538548785714	Human,Macaque,Mouse,Rat,Dog	5	Mouse,Dog	2	evoDynamic	evoDynamic	bound	HNF4a	Dog	Dog	3	flat	CGI	UMR	8-12900792-12900800	0	Promoters	11672315	exon	HNF4a	1TF	HNF4a	1TF
127	7	33973026	33973372	7-33973199-33973200	6.93186	10.19656	1	0	12.903226	0	Human,Dog	2	Dog	1	SpSpecificGains	DogSpecificGains	bound	HNF4a	Dog	Dog	NC	NC	nonCGI	FMR	7-33973032-33973040	0	primedEnhancers	136768	exon	HNF4a	1TF	HNF4a	1TF
128	5	11961838	11962184	5-11962011-11962012	13.97014	26.04243	0	0	0	0	Human,Macaque,Rat,Dog	4	Dog	1	SpSpecificGains	DogSpecificGains	bound	HNF4a	Dog	Dog	NC	NC	nonCGI	FMR	5-11961865-11961873	0	noOverlap	10796717	intergenic	CEBPA,HNF4a	2TFs	CEBPA,HNF4a	2TFs
129	20	3791697	3792043	20-3791870-3791871	46.28326	132.69843	27	27	9.18144333333	9.18144333333	Human,Macaque,Mouse,Rat,Dog	5	Dog	1	SpSpecificGains	DogSpecificGains	bound	HNF4a	Dog	Dog	2	left	nonCGI	UMR	20-3791710-3791718	1	Promoters	34097448	intergenic	HNF4a	1TF	HNF4a	1TF
130	9	57780630	57780976	9-57780803-57780804	25.77853	58.61404	4	4	30.45634925	30.45634925	Human,Macaque,Mouse,Rat,Dog	5	Dog	1	SpSpecificGains	DogSpecificGains	bound	HNF4a	Dog	Dog	1	up	nonCGI	FMR	9-57780691-57780699	0	primedEnhancers	333798	intron	HNF4a	1TF	HNF4a	1TF
131	3	58242830	58243176	3-58243003-58243004	67.30974	265.62381	8	6	35.7083335	34.0887915	Human,Macaque,Mouse,Rat,Dog	5	Dog	1	SpSpecificGains	DogSpecificGains	bound	HNF4a	Dog	Dog	2	left	nonCGI	UMR	3-58242933-58242941	0	Enhancers	49825	intron	CEBPA,FoxA1,HNF4a	3TFs	CEBPA,FoxA1,HNF4a	3TFs
132	2	85112952	85113298	2-85113125-85113126	5.97382	9.07168	10	8	51.65499	55.9749875	Human,Mouse,Rat,Dog	4	Dog	1	SpSpecificGains	DogSpecificGains	bound	HNF4a	Dog	Dog	1	up	nonCGI	LMR	2-85113071-85113079	0	noOverlap	114359	intergenic	HNF4a	1TF	HNF4a	1TF
133	33	27634664	27635010	33-27634837-27634838	24.82531	110.02464	9	8	9.03434377778	9.330303375	Human,Macaque,Mouse,Rat,Dog	5	Rat,Dog	2	evoDynamic	evoDynamic	bound	HNF4a	Dog	Dog	3	flat	nonCGI	UMR	33-27634708-27634716	0	Promoters	473160	intron	HNF4a	1TF	HNF4a	1TF
134	24	24264785	24265131	24-24264958-24264959	70.46783	252.7095	1	1	5.555556	5.555556	Human,Macaque,Mouse,Rat,Dog	5	Dog	1	SpSpecificGains	DogSpecificGains	bound	HNF4a	Dog	Dog	3	flat	nonCGI	UMR	24-24264806-24264814	0	noOverlap	31952	intron	HNF4a	1TF	HNF4a	1TF
135	9	30357874	30358220	9-30358047-30358048	79.53928	299.08267	5	1	47.4617762	31.25	Human,Macaque,Dog	3	Macaque,Dog	2	evoDynamic	evoDynamic	bound	HNF4a	Dog	Dog	1	up	nonCGI	FMR	9-30357904-30357912	0	Enhancers	30379	intron	HNF4a	1TF	HNF4a	1TF
136	23	8937594	8937940	23-8937767-8937768	10.41273	18.79928	0	0	0	0	Human,Macaque,Dog	3	Dog	1	SpSpecificGains	DogSpecificGains	bound	HNF4a	Dog	Dog	NC	NC	nonCGI	FMR	23-8937688-8937696	0	noOverlap	29969828	intergenic	FoxA1,HNF4a	2TFs	FoxA1,HNF4a	2TFs
137	6	28699617	28699963	6-28699790-28699791	47.08595	127.7037	1	1	41.666667	41.666667	Human,Macaque,Dog	3	Dog	1	SpSpecificGains	DogSpecificGains	bound	HNF4a	Dog	Dog	NC	NC	nonCGI	FMR	6-28699618-28699626	0	Enhancers	70443	intron	CEBPA,HNF4a	2TFs	CEBPA,HNF4a	2TFs
138	2	3144936	3145282	2-3145109-3145110	45.87559	124.37328	0	0	0	0	Macaque,Dog	2	Dog	1	SpSpecificGains	DogSpecificGains	bound	HNF4a	Dog	Dog	1	up	nonCGI	FMR	2-3145054-3145062	0	noOverlap	1724884	intergenic	HNF4a	1TF	HNF4a	1TF
139	34	22516574	22516920	34-22516747-22516748	46.7594	144.49287	12	9	17.85824075	20.107284	Human,Macaque,Dog	3	Dog	1	SpSpecificGains	DogSpecificGains	bound	HNF4a	Dog	Dog	4	right	nonCGI	LMR	34-22516714-22516722	0	Enhancers	74077	intergenic	HNF4a	1TF	HNF4a	1TF
140	1	63998534	63998880	1-63998707-63998708	12.71356	23.89163	9	8	21.3952545556	21.15299475	Human,Macaque,Dog	3	Dog	1	SpSpecificGains	DogSpecificGains	bound	HNF4a	Dog	Dog	2	left	nonCGI	LMR	1-63998593-63998601	0	Enhancers	24041283	intron	HNF4a	1TF	HNF4a	1TF
141	35	10689816	10690162	35-10689989-10689990	34.20182	132.13792	7	7	33.1760774286	33.1760774286	Human,Macaque,Dog	3	Dog	1	SpSpecificGains	DogSpecificGains	bound	HNF4a	Dog	Dog	2	left	nonCGI	LMR	35-10689901-10689909	0	Enhancers	113967	intergenic	CEBPA,HNF4a	2TFs	CEBPA,HNF4a	2TFs
142	19	22597472	22597818	19-22597645-22597646	26.29194	60.45282	4	4	53.76717025	53.76717025	Macaque,Dog	2	Dog	1	SpSpecificGains	DogSpecificGains	bound	HNF4a	Dog	Dog	1	up	nonCGI	FMR	19-22597541-22597549	0	primedEnhancers	6790	intron	HNF4a	1TF	HNF4a	1TF
143	14	7598386	7598732	14-7598559-7598560	25.79454	59.55956	3	3	15.3174603333	15.3174603333	Human,Macaque,Dog	3	Dog	1	SpSpecificGains	DogSpecificGains	bound	HNF4a	Dog	Dog	1	up	nonCGI	LMR	14-7598430-7598438	0	Enhancers	20056	intron	HNF4a	1TF	HNF4a	1TF
144	17	22382711	22383057	17-22382884-22382885	19.60808	61.76504	3	3	15.7865496667	15.7865496667	Human,Macaque,Mouse,Rat,Dog	5	Dog	1	SpSpecificGains	DogSpecificGains	bound	HNF4a	Dog	Dog	2	left	nonCGI	LMR	17-22382720-22382728	0	Enhancers	41389	intergenic	HNF4a	1TF	HNF4a	1TF
145	36	10045753	10046099	36-10045926-10045927	9.58667	17.49717	30	22	1.39642713333	0.877825863636	Human,Macaque,Dog	3	Macaque,Dog	2	evoDynamic	evoDynamic	bound	HNF4a	Dog	Dog	3	flat	CGI	UMR	36-10045932-10045940	0	Promoters	596	intron	HNF4a	1TF	HNF4a	1TF
146	2	77677121	77677467	2-77677294-77677295	34.32501	170.62776	2	2	12.6984125	12.6984125	Human,Macaque,Dog	3	Dog	1	SpSpecificGains	DogSpecificGains	bound	HNF4a	Dog	Dog	3	flat	nonCGI	UMR	2-77677140-77677148	0	noOverlap	76910783	intergenic	CEBPA,FoxA1,HNF4a	3TFs	CEBPA,FoxA1,HNF4a	3TFs
147	3	62957066	62957412	3-62957239-62957240	31.72364	120.27569	4	4	44.28921575	44.28921575	Human,Macaque,Mouse,Dog	4	Dog	1	SpSpecificGains	DogSpecificGains	bound	HNF4a	Dog	Dog	1	up	nonCGI	FMR	3-62957071-62957079	0	noOverlap	33445756	intergenic	CEBPA,HNF4a	2TFs	CEBPA,HNF4a	2TFs
148	7	6982429	6982775	7-6982602-6982603	39.98425	161.78491	5	5	43.2771512	43.2771512	Human,Macaque,Dog	3	Dog	1	SpSpecificGains	DogSpecificGains	bound	HNF4a	Dog	Dog	1	up	nonCGI	FMR	7-6982455-6982463	0	Enhancers	62657635	intron	HNF4a	1TF	HNF4a	1TF
149	24	36110704	36111050	24-36110877-36110878	35.06318	114.64198	1	1	55.555556	55.555556	Human,Macaque,Dog	3	Human,Dog	2	evoDynamic	evoDynamic	bound	HNF4a	Dog	Dog	2	left	nonCGI	FMR	24-36110790-36110798	1	Enhancers	156534	intron	CEBPA,HNF4a	2TFs	CEBPA,HNF4a	2TFs
150	3	40382308	40382654	3-40382481-40382482	7.24807	10.88379	3	3	34.1931216667	34.1931216667	Macaque,Dog	2	Dog	1	SpSpecificGains	DogSpecificGains	bound	HNF4a	Dog	Dog	1	up	nonCGI	FMR	3-40382444-40382452	0	primedEnhancers	155696	intron	CEBPA,HNF4a	2TFs	CEBPA,HNF4a	2TFs
151	6	58710502	58710848	6-58710675-58710676	10.24606	24.23245	4	4	26.17424225	26.17424225	Mouse,Dog	2	Dog	1	SpSpecificGains	DogSpecificGains	bound	HNF4a	Dog	Dog	2	left	nonCGI	LMR	6-58710577-58710585	0	Enhancers	15134	intergenic	CEBPA,HNF4a	2TFs	CEBPA,HNF4a	2TFs
152	17	29897071	29897417	17-29897244-29897245	14.95606	31.36613	1	1	35.714286	35.714286	Human,Macaque,Dog	3	Dog	1	SpSpecificGains	DogSpecificGains	bound	HNF4a	Dog	Dog	NC	NC	nonCGI	FMR	17-29897112-29897120	0	primedEnhancers	180693	intergenic	CEBPA,HNF4a	2TFs	CEBPA,HNF4a	2TFs
153	4	23027442	23027788	4-23027615-23027616	9.86287	15.59519	1	1	38.095238	38.095238	Human,Macaque,Rat,Dog	4	Dog	1	SpSpecificGains	DogSpecificGains	bound	HNF4a	Dog	Dog	4	right	nonCGI	FMR	4-23027541-23027549	0	Enhancers	47150	intron	CEBPA,HNF4a	2TFs	CEBPA,HNF4a	2TFs
154	7	60751646	60751992	7-60751819-60751820	12.89091	25.60793	2	2	66.959064	66.959064	Human,Macaque,Mouse,Rat,Dog	5	Mouse,Dog	2	evoDynamic	evoDynamic	bound	HNF4a	Dog	Dog	1	up	nonCGI	FMR	7-60751695-60751703	0	noOverlap	14886	intron	HNF4a	1TF	HNF4a	1TF
155	27	3641042	3641388	27-3641215-3641216	18.45472	38.00691	6	6	12.7223181667	12.7223181667	Human,Macaque,Dog	3	Dog	1	SpSpecificGains	DogSpecificGains	bound	HNF4a	Dog	Dog	3	flat	nonCGI	UMR	27-3641045-3641053	0	Promoters	32714944	intergenic	HNF4a	1TF	HNF4a	1TF
156	22	45421053	45421399	22-45421226-45421227	27.76001	73.53015	1	1	16.666667	16.666667	Human,Macaque,Rat,Dog	4	Dog	1	SpSpecificGains	DogSpecificGains	bound	HNF4a	Dog	Dog	NC	NC	nonCGI	FMR	22-45421157-45421165	0	Enhancers	19610	intron	HNF4a	1TF	HNF4a	1TF
157	1	77682186	77682532	1-77682359-77682360	15.36909	32.84373	4	4	46.33959775	46.33959775	Human,Macaque,Dog	3	Human,Dog	2	evoDynamic	evoDynamic	bound	HNF4a	Dog	Dog	2	left	nonCGI	LMR	1-77682406-77682414	0	noOverlap	70082651	intergenic	CEBPA,HNF4a	2TFs	CEBPA,HNF4a	2TFs
158	21	32799055	32799401	21-32799228-32799229	40.56395	121.19216	3	3	0	0	Human,Macaque,Mouse,Dog	4	Dog	1	SpSpecificGains	DogSpecificGains	bound	HNF4a	Dog	Dog	4	right	nonCGI	LMR	21-32799093-32799101	0	Enhancers	23661	intron	CTCF,HNF4a	2TFs	HNF4a	1TF
159	16	10900612	10900958	16-10900785-10900786	84.7582	305.06195	4	4	33.15850775	33.15850775	Human,Macaque,Mouse,Dog	4	Dog	1	SpSpecificGains	DogSpecificGains	bound	HNF4a	Dog	Dog	2	left	nonCGI	LMR	16-10900707-10900715	0	Enhancers	217677	intron	CEBPA,HNF4a	2TFs	CEBPA,HNF4a	2TFs
160	8	44913612	44913958	8-44913785-44913786	17.49738	39.07962	0	0	0	0	Rat,Dog	2	Dog	1	SpSpecificGains	DogSpecificGains	bound	HNF4a	Dog	Dog	4	right	nonCGI	FMR	8-44913783-44913791	0	noOverlap	40427543	intergenic	CEBPA,HNF4a	2TFs	CEBPA,HNF4a	2TFs
161	13	39854401	39854747	13-39854574-39854575	5.8694	7.99793	16	16	17.9153389375	17.9153389375	Human,Macaque,Dog	3	Dog	1	SpSpecificGains	DogSpecificGains	bound	HNF4a	Dog	Dog	2	left	nonCGI	LMR	13-39854465-39854473	0	Enhancers	87482	intron	CEBPA,FoxA1,HNF4a	3TFs	CEBPA,FoxA1,HNF4a	3TFs
162	5	65041016	65041362	5-65041189-65041190	6.65197	15.45243	10	10	50.8300531	50.8300531	Human,Dog	2	Dog	1	SpSpecificGains	DogSpecificGains	bound	HNF4a	Dog	Dog	1	up	nonCGI	FMR	5-65041090-65041098	0	primedEnhancers	141885	intergenic	HNF4a	1TF	HNF4a	1TF
163	30	16298627	16298973	30-16298800-16298801	41.39001	123.10604	3	3	8.92857133333	8.92857133333	Human,Macaque,Dog	3	Dog	1	SpSpecificGains	DogSpecificGains	bound	HNF4a	Dog	Dog	NC	NC	nonCGI	FMR	30-16298661-16298669	0	noOverlap	74965	intron	HNF4a	1TF	HNF4a	1TF
164	26	10601724	10602070	26-10601897-10601898	15.94515	58.52063	3	2	4.111111	6.1666665	Human,Macaque,Mouse,Dog	4	Human,Macaque,Mouse,Dog	4	SpSpecificLoss	RatSpecificLoss	bound	HNF4a	Dog	Dog	3	flat	nonCGI	LMR	26-10601739-10601747	0	noOverlap	1944	intron	HNF4a	1TF	HNF4a	1TF
165	7	10804247	10804593	7-10804420-10804421	17.39441	37.87668	5	1	43.5523198	69.565217	Human,Macaque,Mouse,Rat,Dog	5	Dog	1	SpSpecificGains	DogSpecificGains	bound	HNF4a	Dog	Dog	4	right	nonCGI	UMR	7-10804325-10804333	0	Enhancers	4071	intergenic	CEBPA,HNF4a	2TFs	CEBPA,HNF4a	2TFs
166	30	6339031	6339377	30-6339204-6339205	46.27446	136.8577	4	4	28.671066	28.671066	Human,Macaque,Dog	3	Dog	1	SpSpecificGains	DogSpecificGains	bound	HNF4a	Dog	Dog	1	up	nonCGI	FMR	30-6339109-6339117	0	primedEnhancers	5708912	intron	HNF4a	1TF	HNF4a	1TF
167	25	8034115	8034461	25-8034288-8034289	24.92585	62.03514	2	2	37.6923075	37.6923075	Mouse,Rat,Dog	3	Dog	1	SpSpecificGains	DogSpecificGains	bound	HNF4a	Dog	Dog	1	up	nonCGI	FMR	25-8034235-8034243	0	noOverlap	49965304	intron	HNF4a	1TF	HNF4a	1TF
168	12	1166303	1166649	12-1166476-1166477	8.80546	14.44938	2	2	90.357143	90.357143	Human,Macaque,Mouse,Rat,Dog	5	Dog	1	SpSpecificGains	DogSpecificGains	bound	HNF4a	Dog	Dog	4	right	nonCGI	FMR	12-1166328-1166336	0	noOverlap	2777	intergenic	HNF4a	1TF	HNF4a	1TF
169	22	32713968	32714314	22-32714141-32714142	17.43425	38.89188	1	1	20	20	Human,Macaque,Dog	3	Dog	1	SpSpecificGains	DogSpecificGains	bound	HNF4a	Dog	Dog	NC	NC	nonCGI	FMR	22-32714082-32714090	0	noOverlap	49254	intron	CEBPA,HNF4a	2TFs	CEBPA,HNF4a	2TFs
170	29	32504632	32504978	29-32504805-32504806	14.55302	28.23366	3	3	0	0	Human,Macaque,Dog	3	Dog	1	SpSpecificGains	DogSpecificGains	bound	HNF4a	Dog	Dog	3	flat	nonCGI	UMR	29-32504686-32504694	0	Promoters	168165	intergenic	HNF4a	1TF	HNF4a	1TF
171	25	41522673	41523019	25-41522846-41522847	35.59349	103.48397	4	4	40.23235125	40.23235125	Human,Macaque,Rat,Dog	4	Dog	1	SpSpecificGains	DogSpecificGains	bound	HNF4a	Dog	Dog	1	up	nonCGI	FMR	25-41522798-41522806	0	Enhancers	719875	intron	CEBPA,HNF4a	2TFs	CEBPA,HNF4a	2TFs
172	31	32614004	32614350	31-32614177-32614178	12.47788	24.2093	2	1	39.652778	43.75	Human,Dog	2	Dog	1	SpSpecificGains	DogSpecificGains	bound	HNF4a	Dog	Dog	1	up	nonCGI	FMR	31-32614069-32614077	0	Enhancers	102502	intron	HNF4a	1TF	HNF4a	1TF
173	20	5285134	5285480	20-5285307-5285308	25.02148	64.90877	4	4	31.25	31.25	Human,Macaque,Dog	3	Dog	1	SpSpecificGains	DogSpecificGains	bound	HNF4a	Dog	Dog	4	right	nonCGI	UMR	20-5285135-5285143	0	noOverlap	47549994	intergenic	HNF4a	1TF	HNF4a	1TF
174	34	20687625	20687971	34-20687798-20687799	6.26304	8.14564	5	5	66.5346586	66.5346586	Human,Macaque,Dog	3	Macaque,Dog	2	evoDynamic	evoDynamic	bound	HNF4a	Dog	Dog	1	up	nonCGI	FMR	34-20687706-20687714	0	primedEnhancers	55432	intron	HNF4a	1TF	HNF4a	1TF
175	8	48644442	48644788	8-48644615-48644616	53.78092	172.51891	2	2	55.5921055	55.5921055	Human,Macaque,Dog	3	Dog	1	SpSpecificGains	DogSpecificGains	bound	HNF4a	Dog	Dog	1	up	nonCGI	FMR	8-48644576-48644584	0	Enhancers	56579	intron	HNF4a	1TF	HNF4a	1TF
176	2	81743794	81744140	2-81743967-81743968	12.89091	25.60793	1	1	40	40	Human,Macaque,Dog	3	Dog	1	SpSpecificGains	DogSpecificGains	bound	HNF4a	Dog	Dog	4	right	nonCGI	FMR	2-81743838-81743846	0	Enhancers	64833938	intron	HNF4a	1TF	HNF4a	1TF
177	10	60183166	60183512	10-60183339-60183340	20.65514	56.10165	2	2	23.6742425	23.6742425	Human,Macaque,Mouse,Rat,Dog	5	Dog	1	SpSpecificGains	DogSpecificGains	bound	HNF4a	Dog	Dog	2	left	nonCGI	LMR	10-60183180-60183188	0	primedEnhancers	1545684	intergenic	CEBPA,HNF4a	2TFs	CEBPA,HNF4a	2TFs
178	17	33555497	33555843	17-33555670-33555671	24.8398	86.10017	4	4	32.51634	32.51634	Human,Macaque,Dog	3	Dog	1	SpSpecificGains	DogSpecificGains	bound	HNF4a	Dog	Dog	1	up	nonCGI	FMR	17-33555594-33555602	0	Enhancers	238284	intergenic	HNF4a	1TF	HNF4a	1TF
179	2	68345564	68345910	2-68345737-68345738	63.69365	213.90982	4	4	31.4308935	31.4308935	Human,Macaque,Mouse,Rat,Dog	5	Human,Mouse,Rat,Dog	4	SpSpecificLoss	MacaqueSpecificLoss	bound	HNF4a	Dog	Dog	1	up	nonCGI	FMR	2-68345583-68345591	0	noOverlap	21854	intergenic	HNF4a	1TF	HNF4a	1TF
180	26	322637	322983	26-322810-322811	19.91243	46.73289	5	5	38.2727272	38.2727272	Human,Macaque,Mouse,Rat,Dog	5	Dog	1	SpSpecificGains	DogSpecificGains	bound	HNF4a	Dog	Dog	1	up	nonCGI	LMR	26-322707-322715	1	Enhancers	31049024	intron	HNF4a	1TF	HNF4a	1TF
181	36	13645134	13645480	36-13645307-13645308	5.81721	15.16215	10	10	45.4894409	45.4894409	Macaque,Mouse,Rat,Dog	4	Dog	1	SpSpecificGains	DogSpecificGains	bound	HNF4a	Dog	Dog	1	up	nonCGI	LMR	36-13645146-13645154	1	primedEnhancers	18662	intron	HNF4a	1TF	HNF4a	1TF
182	38	2186969	2187315	38-2187142-2187143	28.58607	77.03448	31	31	0.493168419355	0.493168419355	Macaque,Mouse,Rat,Dog	4	Dog	1	SpSpecificGains	DogSpecificGains	bound	HNF4a	Dog	Dog	3	flat	CGI	UMR	38-2187027-2187035	1	Promoters	19555332	intergenic	HNF4a	1TF	HNF4a	1TF
183	24	39815773	39816119	24-39815946-39815947	27.31799	97.23763	1	1	21.428571	21.428571	Human,Macaque,Dog	3	Dog	1	SpSpecificGains	DogSpecificGains	bound	HNF4a	Dog	Dog	NC	NC	nonCGI	FMR	24-39815808-39815816	0	primedEnhancers	15588	intron	FoxA1,HNF4a	2TFs	FoxA1,HNF4a	2TFs
184	2	21606446	21606792	2-21606619-21606620	23.34951	59.36392	5	5	41.4642858	41.4642858	Human,Macaque,Mouse,Rat,Dog	5	Dog	1	SpSpecificGains	DogSpecificGains	bound	HNF4a	Dog	Dog	1	up	nonCGI	FMR	2-21606452-21606460	0	Enhancers	50200	intron	HNF4a	1TF	HNF4a	1TF
185	16	44149337	44149683	16-44149510-44149511	12.06485	24.2093	2	2	21.764706	21.764706	Human,Macaque,Mouse,Rat,Dog	5	Dog	1	SpSpecificGains	DogSpecificGains	bound	HNF4a	Dog	Dog	2	left	nonCGI	LMR	16-44149505-44149513	0	primedEnhancers	20951	intron	HNF4a	1TF	HNF4a	1TF
186	1	54376715	54377061	1-54376888-54376889	15.20243	43.38077	17	16	37.3788922941	37.63173975	Human,Macaque,Mouse,Rat,Dog	5	Human,Macaque,Mouse,Dog	4	SpSpecificLoss	RatSpecificLoss	bound	HNF4a	Dog	Dog	2	left	CGI	UMR	1-54376737-54376745	0	Enhancers	22578	intergenic	HNF4a	1TF	HNF4a	1TF
187	19	3610382	3610728	19-3610555-3610556	11.67012	24.353	8	8	75.4044915	75.4044915	Human,Dog	2	Dog	1	SpSpecificGains	DogSpecificGains	bound	HNF4a	Dog	Dog	1	up	nonCGI	FMR	19-3610412-3610420	0	Enhancers	1075	intergenic	HNF4a	1TF	HNF4a	1TF
188	30	30238136	30238482	30-30238309-30238310	41.08567	168.91928	2	2	32.748538	32.748538	Human,Macaque,Mouse,Rat,Dog	5	Dog	1	SpSpecificGains	DogSpecificGains	bound	HNF4a	Dog	Dog	2	left	nonCGI	FMR	30-30238143-30238151	0	Enhancers	37305	intron	CEBPA,FoxA1,HNF4a	3TFs	CEBPA,FoxA1,HNF4a	3TFs
189	3	37673039	37673385	3-37673212-37673213	13.11935	28.37444	6	6	8.8194445	8.8194445	Human,Macaque,Mouse,Rat,Dog	5	Mouse,Dog	2	evoDynamic	evoDynamic	bound	HNF4a	Dog	Dog	4	right	nonCGI	LMR	3-37673065-37673073	0	noOverlap	32660	intergenic	FoxA1,HNF4a	2TFs	FoxA1,HNF4a	2TFs
190	5	20538890	20539236	5-20539063-20539064	15.78212	34.33554	1	0	41.176471	0	Mouse,Dog	2	Dog	1	SpSpecificGains	DogSpecificGains	bound	HNF4a	Dog	Dog	4	right	nonCGI	UMR	5-20538943-20538951	0	Enhancers	21155	intron	CEBPA,HNF4a	2TFs	CEBPA,HNF4a	2TFs
191	33	5635330	5635676	33-5635503-5635504	11.65182	22.82834	6	6	41.0559965	41.0559965	Macaque,Mouse,Rat,Dog	4	Dog	1	SpSpecificGains	DogSpecificGains	bound	HNF4a	Dog	Dog	4	right	nonCGI	UMR	33-5635395-5635403	0	Enhancers	30702	intron	HNF4a	1TF	HNF4a	1TF
192	1	64679888	64680234	1-64680061-64680062	21.9264	48.21604	3	3	23.5249043333	23.5249043333	Human,Dog	2	Dog	1	SpSpecificGains	DogSpecificGains	bound	HNF4a	Dog	Dog	4	right	nonCGI	FMR	1-64679981-64679989	0	Enhancers	17943751	intron	HNF4a	1TF	HNF4a	1TF
193	23	29710895	29711241	23-29711068-29711069	21.15786	46.05067	1	1	0	0	Human,Macaque,Mouse,Rat,Dog	5	Dog	1	SpSpecificGains	DogSpecificGains	bound	HNF4a	Dog	Dog	3	flat	nonCGI	LMR	23-29710945-29710953	0	Enhancers	7090	intergenic	HNF4a	1TF	HNF4a	1TF
194	2	29143809	29144155	2-29143982-29143983	25.7049	62.38195	0	0	0	0	Human,Macaque,Mouse,Rat,Dog	5	Dog	1	SpSpecificGains	DogSpecificGains	bound	HNF4a	Dog	Dog	4	right	nonCGI	FMR	2-29143957-29143965	0	Enhancers	28261989	intergenic	CEBPA,HNF4a	2TFs	CEBPA,HNF4a	2TFs
195	18	31664505	31664851	18-31664678-31664679	7.76788	16.31975	4	4	52.5335775	52.5335775	Human,Macaque,Dog	3	Dog	1	SpSpecificGains	DogSpecificGains	bound	HNF4a	Dog	Dog	2	left	nonCGI	LMR	18-31664642-31664650	0	Enhancers	22845	intergenic	HNF4a	1TF	HNF4a	1TF
196	2	60378206	60378552	2-60378379-60378380	29.41213	78.79804	19	19	24.9956174211	24.9956174211	Human,Macaque,Mouse,Dog	4	Dog	1	SpSpecificGains	DogSpecificGains	bound	HNF4a	Dog	Dog	4	right	nonCGI	UMR	2-60378303-60378311	0	Enhancers	15086	intergenic	HNF4a	1TF	HNF4a	1TF
197	9	42950539	42950885	9-42950712-42950713	6.85849	16.40858	1	1	0	0	Human,Macaque,Dog	3	Dog	1	SpSpecificGains	DogSpecificGains	bound	HNF4a	Dog	Dog	NC	NC	nonCGI	FMR	9-42950624-42950632	0	primedEnhancers	16789	intron	CTCF,HNF4a	2TFs	HNF4a	1TF
198	25	638393	638739	25-638566-638567	56.14722	160.79037	3	3	60.8333333333	60.8333333333	Human,Macaque,Dog	3	Dog	1	SpSpecificGains	DogSpecificGains	bound	HNF4a	Dog	Dog	2	left	nonCGI	FMR	25-638490-638498	0	noOverlap	5744935	intron	CEBPA,HNF4a	2TFs	CEBPA,HNF4a	2TFs
199	11	15862237	15862583	11-15862410-15862411	96.81947	396.90671	4	4	39.2550735	39.2550735	Human,Macaque,Dog	3	Dog	1	SpSpecificGains	DogSpecificGains	bound	HNF4a	Dog	Dog	4	right	nonCGI	LMR	11-15862262-15862270	0	noOverlap	99982667	intron	FoxA1,HNF4a	2TFs	FoxA1,HNF4a	2TFs
200	23	11815014	11815360	23-11815187-11815188	8.31859	17.40049	4	4	21.6056035	21.6056035	Human,Macaque,Dog	3	Dog	1	SpSpecificGains	DogSpecificGains	bound	HNF4a	Dog	Dog	2	left	nonCGI	UMR	23-11815032-11815040	0	noOverlap	1464	intron	HNF4a	1TF	HNF4a	1TF
201	28	10356876	10357222	28-10357049-10357050	52.98442	178.4431	10	7	38.1655479	40.8301782857	Human,Macaque,Dog	3	Dog	1	SpSpecificGains	DogSpecificGains	bound	HNF4a	Dog	Dog	4	right	nonCGI	LMR	28-10357009-10357017	0	noOverlap	96559	exon	FoxA1,HNF4a	2TFs	FoxA1,HNF4a	2TFs
202	28	10875182	10875528	28-10875355-10875356	26.89046	122.32733	3	3	9.52380966667	9.52380966667	Human,Macaque,Dog	3	Dog	1	SpSpecificGains	DogSpecificGains	bound	HNF4a	Dog	Dog	2	left	nonCGI	LMR	28-10875238-10875246	0	noOverlap	22343	intron	CEBPA,HNF4a	2TFs	CEBPA,HNF4a	2TFs
203	30	17749977	17750323	30-17750150-17750151	27.33469	75.29867	3	0	78.0555553333	0	Human,Macaque,Dog	3	Dog	1	SpSpecificGains	DogSpecificGains	bound	HNF4a	Dog	Dog	1	up	nonCGI	FMR	30-17750014-17750022	0	Enhancers	48235	intergenic	CEBPA,FoxA1,HNF4a	3TFs	CEBPA,FoxA1,HNF4a	3TFs
204	21	31195992	31196338	21-31196165-31196166	8.12745	15.75276	1	1	37.5	37.5	Human,Macaque,Mouse,Rat,Dog	5	Dog	1	SpSpecificGains	DogSpecificGains	bound	HNF4a	Dog	Dog	2	left	nonCGI	LMR	21-31196011-31196019	0	Enhancers	30798	intron	HNF4a	1TF	HNF4a	1TF
205	20	54204238	54204584	20-54204411-54204412	31.02545	81.51978	16	15	36.7788971875	32.564157	Human,Dog	2	Dog	1	SpSpecificGains	DogSpecificGains	bound	HNF4a	Dog	Dog	2	left	nonCGI	UMR	20-54204312-54204320	0	noOverlap	20650	intergenic	HNF4a	1TF	HNF4a	1TF
206	24	42081048	42081394	24-42081221-42081222	11.65182	22.82834	4	4	26.82539675	26.82539675	Human,Macaque,Dog	3	Dog	1	SpSpecificGains	DogSpecificGains	bound	HNF4a	Dog	Dog	4	right	nonCGI	LMR	24-42081065-42081073	1	Enhancers	293826	intergenic	CEBPA,HNF4a	2TFs	CEBPA,HNF4a	2TFs
207	27	28195245	28195591	27-28195418-28195419	7.76788	16.31975	5	5	15.2505926	15.2505926	Human,Macaque,Mouse,Rat,Dog	5	Dog	1	SpSpecificGains	DogSpecificGains	bound	HNF4a	Dog	Dog	4	right	nonCGI	LMR	27-28195267-28195275	0	Enhancers	27914723	intergenic	CEBPA,HNF4a	2TFs	CEBPA,HNF4a	2TFs
208	28	32650778	32651124	28-32650951-32650952	80.25798	274.75333	5	5	32.3968252	32.3968252	Human,Macaque,Mouse,Rat,Dog	5	Dog	1	SpSpecificGains	DogSpecificGains	bound	HNF4a	Dog	Dog	4	right	nonCGI	LMR	28-32650782-32650790	0	noOverlap	87107	intergenic	CEBPA,HNF4a	2TFs	CEBPA,HNF4a	2TFs
209	16	45933155	45933501	16-45933328-45933329	40.97698	121.19216	1	1	27.272727	27.272727	Human,Dog	2	Dog	1	SpSpecificGains	DogSpecificGains	bound	HNF4a	Dog	Dog	4	right	nonCGI	FMR	16-45933170-45933178	0	primedEnhancers	13084	intron	HNF4a	1TF	HNF4a	1TF
210	33	20112614	20112960	33-20112787-20112788	8.76061	14.96062	3	3	33.907204	33.907204	Human,Macaque,Dog	3	Dog	1	SpSpecificGains	DogSpecificGains	bound	HNF4a	Dog	Dog	2	left	nonCGI	LMR	33-20112666-20112674	0	noOverlap	11890419	intron	CEBPA,HNF4a	2TFs	CEBPA,HNF4a	2TFs
211	33	23592228	23592574	33-23592401-23592402	6.94182	13.19086	2	2	35.233918	35.233918	Human,Macaque,Dog	3	Dog	1	SpSpecificGains	DogSpecificGains	bound	HNF4a	Dog	Dog	NC	NC	nonCGI	FMR	33-23592258-23592266	0	noOverlap	159538	intron	HNF4a	1TF	HNF4a	1TF
212	37	2307073	2307419	37-2307246-2307247	17.05059	34.10775	7	7	33.9438338571	33.9438338571	Human,Dog	2	Dog	1	SpSpecificGains	DogSpecificGains	bound	HNF4a	Dog	Dog	1	up	nonCGI	LMR	37-2307127-2307135	0	Enhancers	20760899	intergenic	HNF4a	1TF	HNF4a	1TF
213	25	5872317	5872663	25-5872490-5872491	25.41541	68.53599	1	1	0	0	Human,Dog	2	Dog	1	SpSpecificGains	DogSpecificGains	bound	HNF4a	Dog	Dog	NC	NC	nonCGI	LMR	25-5872393-5872401	0	noOverlap	49927590	intergenic	CEBPA,HNF4a	2TFs	CEBPA,HNF4a	2TFs
214	1	89625606	89625952	1-89625779-89625780	18.23132	55.96021	6	6	36.985625	36.985625	Human,Macaque,Rat,Dog	4	Dog	1	SpSpecificGains	DogSpecificGains	bound	HNF4a	Dog	Dog	1	up	nonCGI	LMR	1-89625644-89625652	0	noOverlap	39429	intergenic	HNF4a	1TF	HNF4a	1TF
215	12	18987263	18987609	12-18987436-18987437	11.40309	19.93392	9	6	94.3164206667	92.4884558333	Human,Macaque,Dog	3	Dog	1	SpSpecificGains	DogSpecificGains	bound	HNF4a	Dog	Dog	1	up	nonCGI	FMR	12-18987273-18987281	0	noOverlap	442817	intergenic	HNF4a	1TF	HNF4a	1TF
216	11	54275767	54276113	11-54275940-54275941	30.34688	113.59629	3	3	6.21118	6.21118	Human,Macaque,Dog	3	Dog	1	SpSpecificGains	DogSpecificGains	bound	HNF4a	Dog	Dog	2	left	nonCGI	LMR	11-54275783-54275791	0	Enhancers	113831	intron	HNF4a	1TF	HNF4a	1TF
217	34	39571065	39571411	34-39571238-39571239	29.0645	75.26437	3	1	8.69565233333	26.086957	Human,Macaque,Dog	3	Dog	1	SpSpecificGains	DogSpecificGains	bound	HNF4a	Dog	Dog	1	up	nonCGI	FMR	34-39571161-39571169	0	Enhancers	48001	intron	HNF4a	1TF	HNF4a	1TF
218	1	101778623	101778969	1-101778796-101778797	46.45163	157.32753	9	9	21.3636841111	21.3636841111	Human,Macaque,Dog	3	Dog	1	SpSpecificGains	DogSpecificGains	bound	HNF4a	Dog	Dog	4	right	nonCGI	LMR	1-101778648-101778656	0	noOverlap	21985	intron	HNF4a	1TF	HNF4a	1TF
219	9	23352980	23353326	9-23353153-23353154	66.99789	226.60338	9	9	23.2467531111	23.2467531111	Human,Macaque,Rat,Dog	4	Dog	1	SpSpecificGains	DogSpecificGains	bound	HNF4a	Dog	Dog	3	flat	nonCGI	LMR	9-23352991-23352999	0	Enhancers	10807	intron	HNF4a	1TF	HNF4a	1TF
220	20	40273878	40274224	20-40274051-40274052	68.2335	216.92612	5	5	9.469697	9.469697	Human,Macaque,Mouse,Rat,Dog	5	Dog	1	SpSpecificGains	DogSpecificGains	bound	HNF4a	Dog	Dog	3	flat	nonCGI	LMR	20-40273967-40273975	0	Enhancers	29649	intergenic	HNF4a	1TF	HNF4a	1TF
221	3	41565293	41565639	3-41565466-41565467	33.10041	127.02783	3	1	34.410654	23.076923	Human,Macaque,Mouse,Rat,Dog	5	Dog	1	SpSpecificGains	DogSpecificGains	bound	HNF4a	Dog	Dog	1	up	nonCGI	FMR	3-41565477-41565485	0	Enhancers	48054	intron	HNF4a	1TF	HNF4a	1TF
222	25	12050034	12050380	25-12050207-12050208	16.83747	34.48689	3	3	52.23064	52.23064	Human,Macaque,Mouse,Rat,Dog	5	Dog	1	SpSpecificGains	DogSpecificGains	bound	HNF4a	Dog	Dog	1	up	nonCGI	FMR	25-12050133-12050141	0	Enhancers	19862	intron	CEBPA,HNF4a	2TFs	CEBPA,HNF4a	2TFs
223	1	17618176	17618522	1-17618349-17618350	41.0074	264.74063	6	6	25.2653981667	25.2653981667	Human,Macaque,Mouse,Rat,Dog	5	Human,Macaque,Mouse,Rat,Dog	5	UltraCons	UltraCons	bound	HNF4a	Dog	Dog	4	right	nonCGI	UMR	1-17618195-17618203	0	noOverlap	10026153	intergenic	CEBPA,FoxA1,HNF4a	3TFs	CEBPA,FoxA1,HNF4a	3TFs
224	6	54866325	54866671	6-54866498-54866499	50.88971	160.40433	10	10	29.6583799	29.6583799	Mouse,Dog	2	Dog	1	SpSpecificGains	DogSpecificGains	bound	HNF4a	Dog	Dog	4	right	nonCGI	UMR	6-54866366-54866374	0	Promoters	49090	intergenic	CEBPA,HNF4a	2TFs	CEBPA,HNF4a	2TFs
225	17	36533026	36533372	17-36533199-36533200	7.57606	12.61153	5	5	7.7822178	7.7822178	Macaque,Dog	2	Dog	1	SpSpecificGains	DogSpecificGains	bound	HNF4a	Dog	Dog	3	flat	nonCGI	UMR	17-36533113-36533121	0	noOverlap	7270	intron	CEBPA,HNF4a	2TFs	CEBPA,HNF4a	2TFs
226	10	61214202	61214548	10-61214375-61214376	25.09498	57.39515	4	4	27.827381	27.827381	Mouse,Dog	2	Dog	1	SpSpecificGains	DogSpecificGains	bound	HNF4a	Dog	Dog	4	right	nonCGI	LMR	10-61214362-61214370	0	noOverlap	60602766	intergenic	HNF4a	1TF	HNF4a	1TF
227	29	11883326	11883672	29-11883499-11883500	8.53983	14.96062	5	5	49.677974	49.677974	Human,Macaque,Mouse,Rat,Dog	5	Dog	1	SpSpecificGains	DogSpecificGains	bound	HNF4a	Dog	Dog	1	up	nonCGI	FMR	29-11883338-11883346	0	Enhancers	245302	intron	CEBPA,HNF4a	2TFs	CEBPA,HNF4a	2TFs
228	19	48160711	48161057	19-48160884-48160885	18.67334	43.56146	7	7	31.3802852857	31.3802852857	Human,Macaque,Dog	3	Dog	1	SpSpecificGains	DogSpecificGains	bound	HNF4a	Dog	Dog	4	right	nonCGI	LMR	19-48160756-48160764	0	Enhancers	46562066	intron	FoxA1,HNF4a	2TFs	FoxA1,HNF4a	2TFs
229	34	7139173	7139519	34-7139346-7139347	7.065	17.38039	5	5	50.2274054	50.2274054	Human,Macaque,Dog	3	Dog	1	SpSpecificGains	DogSpecificGains	bound	HNF4a	Dog	Dog	2	left	nonCGI	LMR	34-7139230-7139238	0	Enhancers	76044	intron	CEBPA,HNF4a	2TFs	CEBPA,HNF4a	2TFs
230	3	72839478	72839824	3-72839651-72839652	16.20283	36.86656	41	38	0	0	Human,Macaque,Dog	3	Human,Macaque,Dog	3	LineageLoss	RodentLoss	bound	HNF4a	Dog	Dog	3	flat	CGI	UMR	3-72839483-72839491	0	Promoters	70039388	intergenic	HNF4a	1TF	HNF4a	1TF
231	31	37891958	37892304	31-37892131-37892132	23.73839	81.41287	5	5	24.7023808	24.7023808	Human,Dog	2	Dog	1	SpSpecificGains	DogSpecificGains	bound	HNF4a	Dog	Dog	1	up	nonCGI	FMR	31-37892092-37892100	0	Enhancers	47849	intergenic	CEBPA,HNF4a	2TFs	CEBPA,HNF4a	2TFs
232	29	36218001	36218347	29-36218174-36218175	75.18237	265.99377	3	3	19.7619046667	19.7619046667	Mouse,Rat,Dog	3	Dog	1	SpSpecificGains	DogSpecificGains	bound	HNF4a	Dog	Dog	2	left	nonCGI	LMR	29-36218136-36218144	0	Enhancers	63491	intron	HNF4a	1TF	HNF4a	1TF
233	2	79426664	79427010	2-79426837-79426838	73.52553	220.3503	2	2	27.4305555	27.4305555	Human,Macaque,Mouse,Rat,Dog	5	Dog	1	SpSpecificGains	DogSpecificGains	bound	HNF4a	Dog	Dog	2	left	nonCGI	FMR	2-79426740-79426748	0	Enhancers	23313	intron	HNF4a	1TF	HNF4a	1TF
234	4	29593767	29594113	4-29593940-29593941	28.58607	77.03448	9	9	9.01014111111	9.01014111111	Human,Macaque,Mouse,Rat,Dog	5	Dog	1	SpSpecificGains	DogSpecificGains	bound	HNF4a	Dog	Dog	3	flat	nonCGI	UMR	4-29593852-29593860	0	noOverlap	7503	intron	CTCF,HNF4a	2TFs	HNF4a	1TF
235	5	35490376	35490722	5-35490549-35490550	25.94122	90.83991	9	9	33.3352358889	33.3352358889	Human,Macaque,Mouse,Rat,Dog	5	Dog	1	SpSpecificGains	DogSpecificGains	bound	HNF4a	Dog	Dog	4	right	nonCGI	LMR	5-35490382-35490390	1	noOverlap	403787	intron	HNF4a	1TF	HNF4a	1TF
236	4	22991068	22991414	4-22991241-22991242	70.67288	232.90158	3	3	22.105263	22.105263	Human,Macaque,Mouse,Rat,Dog	5	Dog	1	SpSpecificGains	DogSpecificGains	bound	HNF4a	Dog	Dog	2	left	nonCGI	LMR	4-22991099-22991107	0	noOverlap	10776	intron	FoxA1,HNF4a	2TFs	FoxA1,HNF4a	2TFs
237	10	48176385	48176731	10-48176558-48176559	12.89091	25.60793	5	0	1.1119692	0	Human,Macaque,Mouse,Rat,Dog	5	Mouse,Dog	2	evoDynamic	evoDynamic	bound	HNF4a	Dog	Dog	4	right	nonCGI	LMR	10-48176422-48176430	0	Enhancers	199617	intron	HNF4a	1TF	HNF4a	1TF
238	18	49134548	49134894	18-49134721-49134722	42.3291	275.04303	12	0	34.7871553333	0	Human,Macaque,Dog	3	Human,Macaque,Dog	3	LineageLoss	RodentLoss	bound	HNF4a	Dog	Dog	4	right	nonCGI	LMR	18-49134553-49134561	0	Promoters	43095	intergenic	FoxA1,HNF4a	2TFs	FoxA1,HNF4a	2TFs
239	8	12786646	12786992	8-12786819-12786820	5.72274	7.99311	4	4	77.6785715	77.6785715	Mouse,Rat,Dog	3	Dog	1	SpSpecificGains	DogSpecificGains	bound	HNF4a	Dog	Dog	2	left	nonCGI	FMR	8-12786737-12786745	0	noOverlap	11558170	intergenic	HNF4a	1TF	HNF4a	1TF
240	20	32392318	32392664	20-32392491-32392492	59.07658	224.93613	7	7	17.017544	17.017544	Human,Dog	2	Human,Dog	2	evoDynamic	evoDynamic	bound	HNF4a	Dog	Dog	4	right	nonCGI	LMR	20-32392345-32392353	0	Enhancers	34208	intergenic	HNF4a	1TF	HNF4a	1TF
241	33	8434092	8434438	33-8434265-8434266	51.86063	154.52975	7	4	15.0854118571	23.24926925	Human,Macaque,Mouse,Dog	4	Dog	1	SpSpecificGains	DogSpecificGains	bound	HNF4a	Dog	Dog	2	left	nonCGI	LMR	33-8434173-8434181	0	Enhancers	29928122	intergenic	CEBPA,HNF4a	2TFs	CEBPA,HNF4a	2TFs
242	11	1737499	1737845	11-1737672-1737673	4.46364	6.6833	8	8	48.661297625	48.661297625	Human,Dog	2	Dog	1	SpSpecificGains	DogSpecificGains	bound	HNF4a	Dog	Dog	1	up	nonCGI	LMR	11-1737537-1737545	0	Enhancers	115630117	intron	CEBPA,HNF4a	2TFs	CEBPA,HNF4a	2TFs
243	5	47434878	47435224	5-47435051-47435052	14.54303	31.36613	32	32	0.1201923125	0.1201923125	Human,Macaque,Dog	3	Macaque,Dog	2	evoDynamic	evoDynamic	bound	HNF4a	Dog	Dog	3	flat	CGI	UMR	5-47434904-47434912	0	Promoters	75476	exon	HNF4a	1TF	HNF4a	1TF
244	3	27343933	27344279	3-27344106-27344107	41.80304	125.02518	2	2	17.6923075	17.6923075	Human,Macaque,Mouse,Rat,Dog	5	Dog	1	SpSpecificGains	DogSpecificGains	bound	HNF4a	Dog	Dog	2	left	nonCGI	LMR	3-27343979-27343987	1	Enhancers	8150	intergenic	HNF4a	1TF	HNF4a	1TF
245	8	65010456	65010802	8-65010629-65010630	24.47534	61.55194	8	5	47.22414225	53.891961	Human,Macaque,Mouse,Rat,Dog	5	Dog	1	SpSpecificGains	DogSpecificGains	bound	HNF4a	Dog	Dog	1	up	nonCGI	LMR	8-65010485-65010493	0	Enhancers	35459	intergenic	CEBPA,CTCF,FoxA1,HNF4a	4TFs	CEBPA,FoxA1,HNF4a	3TFs
246	2	73669361	73669707	2-73669534-73669535	58.94403	207.85164	10	8	17.8454673	18.664361	Human,Macaque,Mouse,Rat,Dog	5	Human,Macaque,Mouse,Rat,Dog	5	UltraCons	UltraCons	bound	HNF4a	Dog	Dog	3	flat	nonCGI	UMR	2-73669396-73669404	1	noOverlap	240	intron	FoxA1,HNF4a	2TFs	FoxA1,HNF4a	2TFs
247	27	33808131	33808477	27-33808304-33808305	11.52736	20.42102	8	6	40.424371875	36.9300765	Human,Macaque,Dog	3	Dog	1	SpSpecificGains	DogSpecificGains	bound	HNF4a	Dog	Dog	2	left	nonCGI	LMR	27-33808222-33808230	0	noOverlap	18574	exon	CEBPA,HNF4a	2TFs	CEBPA,HNF4a	2TFs
248	12	27043647	27043993	12-27043820-27043821	66.58486	226.60338	31	11	0.107526870968	0	Human,Macaque,Dog	3	Macaque,Dog	2	evoDynamic	evoDynamic	bound	HNF4a	Dog	Dog	3	flat	CGI	UMR	12-27043690-27043698	0	Promoters	158387	intergenic	CEBPA,FoxA1,HNF4a	3TFs	CEBPA,FoxA1,HNF4a	3TFs
249	9	3753385	3753731	9-3753558-3753559	99.2622	373.27933	10	10	12.0604669	12.0604669	Human,Macaque,Dog	3	Dog	1	SpSpecificGains	DogSpecificGains	bound	HNF4a	Dog	Dog	4	right	nonCGI	UMR	9-3753422-3753430	0	noOverlap	33739608	intergenic	CEBPA,HNF4a	2TFs	CEBPA,HNF4a	2TFs
250	9	43710595	43710941	9-43710768-43710769	48.12015	171.91296	6	6	37.7607213333	37.7607213333	Human,Macaque,Mouse,Rat,Dog	5	Dog	1	SpSpecificGains	DogSpecificGains	bound	HNF4a	Dog	Dog	1	up	nonCGI	LMR	9-43710669-43710677	0	Enhancers	14197	intron	HNF4a	1TF	HNF4a	1TF
251	29	39638104	39638450	29-39638277-39638278	86.20195	314.45776	9	6	24.3578642222	27.092352	Human,Macaque,Dog	3	Dog	1	SpSpecificGains	DogSpecificGains	bound	HNF4a	Dog	Dog	2	left	nonCGI	LMR	29-39638116-39638124	1	noOverlap	44586	intergenic	CEBPA,HNF4a	2TFs	CEBPA,HNF4a	2TFs
252	9	55610477	55610823	9-55610650-55610651	12.75612	51.07661	2	2	13.6363635	13.6363635	Macaque,Dog	2	Macaque,Dog	2	evoDynamic	evoDynamic	bound	HNF4a	Dog	Dog	4	right	nonCGI	UMR	9-55610537-55610545	0	noOverlap	10162	intergenic	HNF4a	1TF	HNF4a	1TF
253	11	68357282	68357628	11-68357455-68357456	62.56324	289.72772	15	15	28.6569789333	28.6569789333	Human,Macaque,Dog	3	Dog	1	SpSpecificGains	DogSpecificGains	bound	HNF4a	Dog	Dog	2	left	nonCGI	LMR	11-68357382-68357390	0	noOverlap	5288	intron	HNF4a	1TF	HNF4a	1TF
254	15	41275584	41275930	15-41275757-41275758	9.9997	17.49717	1	1	13.043478	13.043478	Human,Macaque,Dog	3	Dog	1	SpSpecificGains	DogSpecificGains	bound	HNF4a	Dog	Dog	3	flat	nonCGI	UMR	15-41275616-41275624	0	Promoters	238031	exon	CTCF,HNF4a	2TFs	HNF4a	1TF
255	26	5026341	5026687	26-5026514-5026515	27.31799	97.23763	5	5	25	25	Human,Macaque,Mouse,Rat,Dog	5	Human,Macaque,Rat,Dog	4	SpSpecificLoss	MouseSpecificLoss	bound	HNF4a	Dog	Dog	4	right	nonCGI	LMR	26-5026358-5026366	0	Enhancers	4525483	intergenic	CEBPA,FoxA1,HNF4a	3TFs	CEBPA,FoxA1,HNF4a	3TFs
256	5	81283986	81284332	5-81284159-81284160	17.0835	37.32351	19	17	0.175438578947	0	Human,Macaque,Mouse,Rat,Dog	5	Dog	1	SpSpecificGains	DogSpecificGains	bound	HNF4a	Dog	Dog	2	left	CGI	LMR	5-81284029-81284037	0	noOverlap	3286	intergenic	CTCF,HNF4a	2TFs	HNF4a	1TF
257	25	40057960	40058306	25-40058133-40058134	9.67628	15.28406	4	3	40.83333325	43.3333333333	Human,Macaque,Mouse,Rat,Dog	5	Dog	1	SpSpecificGains	DogSpecificGains	bound	HNF4a	Dog	Dog	1	up	nonCGI	FMR	25-40058058-40058066	1	noOverlap	39915	intron	HNF4a	1TF	HNF4a	1TF
258	26	13194045	13194391	26-13194218-13194219	10.44315	38.30267	16	11	15.752970875	18.2396585455	Human,Macaque,Dog	3	Dog	1	SpSpecificGains	DogSpecificGains	bound	HNF4a	Dog	Dog	2	left	nonCGI	LMR	26-13194054-13194062	0	noOverlap	163533	intergenic	CEBPA,HNF4a	2TFs	CEBPA,HNF4a	2TFs
259	15	55447044	55447390	15-55447217-55447218	15.98417	33.01591	2	2	15.357143	15.357143	Human,Macaque,Mouse,Rat,Dog	5	Dog	1	SpSpecificGains	DogSpecificGains	bound	HNF4a	Dog	Dog	4	right	nonCGI	LMR	15-55447175-55447183	0	Enhancers	15749	intron	CEBPA,HNF4a	2TFs	CEBPA,HNF4a	2TFs
260	2	11681985	11682331	2-11682158-11682159	10.88969	18.46245	0	0	0	0	Human,Macaque,Mouse,Rat,Dog	5	Rat,Dog	2	evoDynamic	evoDynamic	bound	HNF4a	Dog	Dog	NC	NC	nonCGI	FMR	2-11682219-11682227	0	Enhancers	4689304	intergenic	CEBPA,HNF4a	2TFs	CEBPA,HNF4a	2TFs
261	20	4764765	4765111	20-4764938-4764939	12.89091	25.60793	0	0	0	0	Human,Macaque,Mouse,Dog	4	Dog	1	SpSpecificGains	DogSpecificGains	bound	HNF4a	Dog	Dog	NC	NC	nonCGI	FMR	20-4764897-4764905	0	primedEnhancers	42868839	intron	HNF4a	1TF	HNF4a	1TF
262	31	37629214	37629560	31-37629387-37629388	25.23834	111.54765	5	5	29.3414578	29.3414578	Mouse,Rat,Dog	3	Rat,Dog	2	evoDynamic	evoDynamic	bound	HNF4a	Dog	Dog	2	left	nonCGI	LMR	31-37629292-37629300	0	noOverlap	8300	intron	HNF4a	1TF	HNF4a	1TF
263	15	27154330	27154676	15-27154503-27154504	35.31715	88.90894	2	2	42.6666665	42.6666665	Human,Macaque,Dog	3	Dog	1	SpSpecificGains	DogSpecificGains	bound	HNF4a	Dog	Dog	4	right	nonCGI	LMR	15-27154411-27154419	0	Enhancers	24445170	intergenic	HNF4a	1TF	HNF4a	1TF
264	1	118759677	118760023	1-118759850-118759851	84.37809	262.72583	12	12	36.5371665	36.5371665	Human,Macaque,Dog	3	Human,Macaque,Dog	3	LineageLoss	RodentLoss	bound	HNF4a	Dog	Dog	2	left	nonCGI	LMR	1-118759686-118759694	0	Promoters	116888922	intron	CEBPA,FoxA1,HNF4a	3TFs	CEBPA,FoxA1,HNF4a	3TFs
265	32	22661250	22661596	32-22661423-22661424	26.52091	70.0571	2	2	18.181818	18.181818	Human,Macaque,Dog	3	Dog	1	SpSpecificGains	DogSpecificGains	bound	HNF4a	Dog	Dog	2	left	nonCGI	LMR	32-22661251-22661259	0	Enhancers	341187	intergenic	CEBPA,FoxA1,HNF4a	3TFs	CEBPA,FoxA1,HNF4a	3TFs
266	19	29912302	29912648	19-29912475-29912476	8.59394	18.49883	7	7	36.4889144286	36.4889144286	Human,Macaque,Mouse,Rat,Dog	5	Dog	1	SpSpecificGains	DogSpecificGains	bound	HNF4a	Dog	Dog	1	up	nonCGI	LMR	19-29912366-29912374	0	Enhancers	43967	intergenic	HNF4a	1TF	HNF4a	1TF
267	6	33251491	33251837	6-33251664-33251665	24.35088	67.75299	14	10	28.4219152143	31.6269293	Human,Macaque,Mouse,Rat,Dog	5	Dog	1	SpSpecificGains	DogSpecificGains	bound	HNF4a	Dog	Dog	4	right	nonCGI	LMR	6-33251576-33251584	0	noOverlap	100025	intergenic	HNF4a	1TF	HNF4a	1TF
268	11	66450433	66450779	11-66450606-66450607	22.69808	49.58226	8	8	42.955857125	42.955857125	Mouse,Rat,Dog	3	Dog	1	SpSpecificGains	DogSpecificGains	bound	HNF4a	Dog	Dog	2	left	nonCGI	LMR	11-66450469-66450477	0	Promoters	86511	intron	HNF4a	1TF	HNF4a	1TF
269	8	30478425	30478771	8-30478598-30478599	9.58667	17.49717	4	4	24.3976835	24.3976835	Human,Mouse,Rat,Dog	4	Dog	1	SpSpecificGains	DogSpecificGains	bound	HNF4a	Dog	Dog	2	left	nonCGI	LMR	8-30478432-30478440	1	Promoters	2007	intron	HNF4a	1TF	HNF4a	1TF
270	9	43709319	43709665	9-43709492-43709493	57.22453	187.72247	15	15	49.3000816	49.3000816	Human,Macaque,Mouse,Rat,Dog	5	Dog	1	SpSpecificGains	DogSpecificGains	bound	HNF4a	Dog	Dog	1	up	nonCGI	LMR	9-43709331-43709339	0	Enhancers	12921	intron	FoxA1,HNF4a	2TFs	FoxA1,HNF4a	2TFs
271	9	7444128	7444474	9-7444301-7444302	62.08187	259.96219	8	8	35.1749225	35.1749225	Human,Macaque,Mouse,Rat,Dog	5	Dog	1	SpSpecificGains	DogSpecificGains	bound	HNF4a	Dog	Dog	4	right	nonCGI	UMR	9-7444129-7444137	0	Enhancers	389823	intron	CEBPA,HNF4a	2TFs	CEBPA,HNF4a	2TFs
272	9	48709255	48709601	9-48709428-48709429	89.05888	327.89111	6	6	44.4264068333	44.4264068333	Human,Macaque,Dog	3	Dog	1	SpSpecificGains	DogSpecificGains	bound	HNF4a	Dog	Dog	1	up	nonCGI	FMR	9-48709308-48709316	0	noOverlap	5622	intron	CEBPA,HNF4a	2TFs	CEBPA,HNF4a	2TFs
273	23	7857956	7858302	23-7858129-7858130	11.67012	24.353	5	5	24.9283382	24.9283382	Human,Macaque,Mouse,Rat,Dog	5	Dog	1	SpSpecificGains	DogSpecificGains	bound	HNF4a	Dog	Dog	2	left	nonCGI	FMR	23-7857970-7857978	0	Enhancers	44410	intron	HNF4a	1TF	HNF4a	1TF
274	17	53188215	53188561	17-53188388-53188389	41.63637	170.71173	5	1	15.3895544	20.689655	Human,Macaque,Mouse,Rat,Dog	5	Dog	1	SpSpecificGains	DogSpecificGains	bound	HNF4a	Dog	Dog	2	left	nonCGI	LMR	17-53188233-53188241	0	Enhancers	14088	intron	HNF4a	1TF	HNF4a	1TF
275	16	14950180	14950526	16-14950353-14950354	61.15162	253.98108	10	10	32.2072463	32.2072463	Human,Dog	2	Dog	1	SpSpecificGains	DogSpecificGains	bound	HNF4a	Dog	Dog	4	right	nonCGI	LMR	16-14950230-14950238	0	Promoters	23375	intergenic	CEBPA,HNF4a	2TFs	CEBPA,HNF4a	2TFs
276	8	64283398	64283744	8-64283571-64283572	63.21067	211.806	0	0	0	0	Human,Macaque,Mouse,Rat,Dog	5	Human,Macaque,Dog	3	LineageLoss	RodentLoss	bound	HNF4a	Dog	Dog	1	up	nonCGI	FMR	8-64283403-64283411	0	Enhancers	162642	intron	CEBPA,HNF4a	2TFs	CEBPA,HNF4a	2TFs
277	8	46317532	46317878	8-46317705-46317706	60.80244	201.3389	10	0	23.1460228	0	Human,Macaque,Mouse,Dog	4	Dog	1	SpSpecificGains	DogSpecificGains	bound	HNF4a	Dog	Dog	4	right	nonCGI	LMR	8-46317636-46317644	0	Promoters	37163	intergenic	HNF4a	1TF	HNF4a	1TF
278	30	33004313	33004659	30-33004486-33004487	35.30324	137.28615	11	11	29.6408700909	29.6408700909	Human,Macaque,Mouse,Rat,Dog	5	Dog	1	SpSpecificGains	DogSpecificGains	bound	HNF4a	Dog	Dog	1	up	nonCGI	LMR	30-33004379-33004387	0	noOverlap	48979	intergenic	HNF4a	1TF	HNF4a	1TF
279	9	58700166	58700512	9-58700339-58700340	12.46861	30.34153	6	5	28.4697376667	30.1636852	Mouse,Dog	2	Dog	1	SpSpecificGains	DogSpecificGains	bound	HNF4a	Dog	Dog	4	right	nonCGI	UMR	9-58700214-58700222	0	Promoters	39837	intron	FoxA1,HNF4a	2TFs	FoxA1,HNF4a	2TFs
280	21	24491732	24492078	21-24491905-24491906	17.3544	41.35194	24	22	0.644122375	0.702678954545	Human,Macaque,Dog	3	Human,Dog	2	evoDynamic	evoDynamic	bound	HNF4a	Dog	Dog	3	flat	CGI	UMR	21-24491735-24491743	0	Promoters	36186	intergenic	CTCF,FoxA1,HNF4a	3TFs	FoxA1,HNF4a	2TFs
281	28	24487776	24488122	28-24487949-24487950	23.49612	61.90083	6	5	35.2908643333	39.1911424	Human,Macaque,Dog	3	Dog	1	SpSpecificGains	DogSpecificGains	bound	HNF4a	Dog	Dog	4	right	nonCGI	UMR	28-24487889-24487897	0	noOverlap	22043282	intergenic	CEBPA,FoxA1,HNF4a	3TFs	CEBPA,FoxA1,HNF4a	3TFs
282	4	18525150	18525496	4-18525323-18525324	19.4994	45.14154	4	4	41.72040775	41.72040775	Human,Macaque,Mouse,Rat,Dog	5	Rat,Dog	2	evoDynamic	evoDynamic	bound	HNF4a	Dog	Dog	4	right	nonCGI	FMR	4-18525170-18525178	0	noOverlap	204066	intron	CEBPA,HNF4a	2TFs	CEBPA,HNF4a	2TFs
283	14	21357577	21357923	14-21357750-21357751	17.84728	40.4363	4	4	67.532051	67.532051	Human,Macaque,Dog	3	Dog	1	SpSpecificGains	DogSpecificGains	bound	HNF4a	Dog	Dog	1	up	nonCGI	FMR	14-21357610-21357618	0	primedEnhancers	19230168	intron	HNF4a	1TF	HNF4a	1TF
284	36	15084307	15084653	36-15084480-15084481	9.67683	17.033	1	1	13.333333	13.333333	Human,Macaque,Dog	3	Dog	1	SpSpecificGains	DogSpecificGains	bound	HNF4a	Dog	Dog	NC	NC	nonCGI	FMR	36-15084316-15084324	0	primedEnhancers	280793	intron	HNF4a	1TF	HNF4a	1TF
285	1	110540251	110540597	1-110540424-110540425	26.82125	72.98579	22	10	0.879433272727	0	Human,Macaque,Dog	3	Dog	1	SpSpecificGains	DogSpecificGains	bound	HNF4a	Dog	Dog	3	flat	CGI	UMR	1-110540265-110540273	0	Promoters	11811	exon	HNF4a	1TF	HNF4a	1TF
286	27	16009820	16010166	27-16009993-16009994	43.75614	133.80157	2	2	38.461538	38.461538	Human,Macaque,Dog	3	Dog	1	SpSpecificGains	DogSpecificGains	bound	HNF4a	Dog	Dog	2	left	nonCGI	FMR	27-16009868-16009876	0	Enhancers	55574446	intron	FoxA1,HNF4a	2TFs	FoxA1,HNF4a	2TFs
287	9	54265753	54266099	9-54265926-54265927	24.31957	61.29183	35	26	2.07482991429	1.510989	Human,Macaque,Dog	3	Dog	1	SpSpecificGains	DogSpecificGains	bound	HNF4a	Dog	Dog	3	flat	CGI	UMR	9-54265879-54265887	0	Promoters	89647	intergenic	HNF4a	1TF	HNF4a	1TF
288	25	47430341	47430687	25-47430514-47430515	13.82566	38.02962	15	15	51.022491	51.022491	Human,Macaque,Dog	3	Dog	1	SpSpecificGains	DogSpecificGains	bound	HNF4a	Dog	Dog	1	up	nonCGI	LMR	25-47430350-47430358	0	Enhancers	102378	intergenic	HNF4a	1TF	HNF4a	1TF
289	8	28635170	28635516	8-28635343-28635344	23.21667	58.16553	0	0	0	0	Macaque,Dog	2	Dog	1	SpSpecificGains	DogSpecificGains	bound	HNF4a	Dog	Dog	NC	NC	nonCGI	FMR	8-28635254-28635262	0	noOverlap	112489	intergenic	HNF4a	1TF	HNF4a	1TF
290	4	8752910	8753256	4-8753083-8753084	91.78896	334.14844	28	11	0.648148142857	1.34680136364	Human,Macaque,Dog	3	Human,Dog	2	evoDynamic	evoDynamic	bound	HNF4a	Dog	Dog	3	flat	CGI	UMR	4-8752916-8752924	0	Promoters	78757446	intron	HNF4a	1TF	HNF4a	1TF
291	9	54091434	54091780	9-54091607-54091608	44.10287	141.20546	4	4	37.857143	37.857143	Mouse,Rat,Dog	3	Dog	1	SpSpecificGains	DogSpecificGains	bound	HNF4a	Dog	Dog	2	left	nonCGI	LMR	9-54091485-54091493	0	Enhancers	19962	intergenic	FoxA1,HNF4a	2TFs	FoxA1,HNF4a	2TFs
292	20	48262043	48262389	20-48262216-48262217	38.49879	111.70403	2	2	13.333333	13.333333	Human,Macaque,Dog	3	Dog	1	SpSpecificGains	DogSpecificGains	bound	HNF4a	Dog	Dog	2	left	nonCGI	UMR	20-48262083-48262091	0	Enhancers	42133	intergenic	CEBPA,FoxA1,HNF4a	3TFs	CEBPA,FoxA1,HNF4a	3TFs
293	34	7136877	7137223	34-7137050-7137051	29.57373	83.38239	0	0	0	0	Human,Macaque,Mouse,Rat,Dog	5	Dog	1	SpSpecificGains	DogSpecificGains	bound	HNF4a	Dog	Dog	2	left	nonCGI	FMR	34-7136993-7137001	0	Enhancers	73748	intron	CEBPA,HNF4a	2TFs	CEBPA,HNF4a	2TFs
294	2	23815465	23815811	2-23815638-23815639	85.12646	339.4158	4	4	3.125	3.125	Human,Macaque,Dog	3	Dog	1	SpSpecificGains	DogSpecificGains	bound	HNF4a	Dog	Dog	4	right	nonCGI	LMR	2-23815499-23815507	0	Enhancers	14106836	intron	FoxA1,HNF4a	2TFs	FoxA1,HNF4a	2TFs
295	38	17887908	17888254	38-17888081-17888082	24.67165	84.21157	10	10	16.8971204	16.8971204	Human,Macaque,Mouse,Rat,Dog	5	Mouse,Rat,Dog	3	LineageLoss	PrimateLoss	bound	HNF4a	Dog	Dog	1	up	nonCGI	LMR	38-17888061-17888069	0	Enhancers	9786	intron	HNF4a	1TF	HNF4a	1TF
296	28	29268206	29268552	28-29268379-29268380	56.23392	202.41481	4	4	57.00483075	57.00483075	Human,Macaque,Dog	3	Dog	1	SpSpecificGains	DogSpecificGains	bound	HNF4a	Dog	Dog	1	up	nonCGI	FMR	28-29268213-29268221	0	Enhancers	208340	intergenic	HNF4a	1TF	HNF4a	1TF
297	20	36302201	36302547	20-36302374-36302375	11.23879	21.46579	3	3	44.2860626667	44.2860626667	Human,Macaque,Mouse,Rat,Dog	5	Dog	1	SpSpecificGains	DogSpecificGains	bound	HNF4a	Dog	Dog	4	right	nonCGI	LMR	20-36302326-36302334	0	Enhancers	122405	intron	CEBPA,HNF4a	2TFs	CEBPA,HNF4a	2TFs
298	25	9418892	9419238	25-9419065-9419066	8.83605	14.20255	2	2	41.640867	41.640867	Human,Macaque,Mouse,Rat,Dog	5	Dog	1	SpSpecificGains	DogSpecificGains	bound	HNF4a	Dog	Dog	2	left	nonCGI	FMR	25-9419040-9419048	0	Enhancers	49981109	exon	HNF4a	1TF	HNF4a	1TF
299	15	33770713	33771059	15-33770886-33770887	27.31799	97.23763	4	4	33.26863375	33.26863375	Human,Macaque,Mouse,Rat,Dog	5	Human,Mouse,Rat,Dog	4	SpSpecificLoss	MacaqueSpecificLoss	bound	HNF4a	Dog	Dog	4	right	nonCGI	FMR	15-33770786-33770794	0	Enhancers	68686	intergenic	FoxA1,HNF4a	2TFs	FoxA1,HNF4a	2TFs
300	2	61650296	61650642	2-61650469-61650470	35.19455	100.50652	16	16	37.8059400625	37.8059400625	Human,Dog	2	Human,Dog	2	evoDynamic	evoDynamic	bound	HNF4a	Dog	Dog	2	left	nonCGI	UMR	2-61650305-61650313	0	Enhancers	45148843	intergenic	CTCF,HNF4a	2TFs	HNF4a	1TF
301	37	25372443	25372789	37-25372616-25372617	23.72787	53.16884	23	23	4.23391378261	4.23391378261	Human,Dog	2	Dog	1	SpSpecificGains	DogSpecificGains	bound	HNF4a	Dog	Dog	2	left	nonCGI	UMR	37-25372600-25372608	0	Enhancers	5971	intron	CTCF,HNF4a	2TFs	HNF4a	1TF
302	22	60711884	60712230	22-60712057-60712058	31.59031	185.27179	8	8	33.5207885	33.5207885	Human,Macaque,Mouse,Rat,Dog	5	Mouse,Dog	2	evoDynamic	evoDynamic	bound	HNF4a	Dog	Dog	4	right	nonCGI	LMR	22-60711929-60711937	1	Promoters	33773	intron	HNF4a	1TF	HNF4a	1TF
303	10	12524411	12524757	10-12524584-12524585	8.34758	13.72868	0	0	0	0	Human,Macaque,Mouse,Dog	4	Dog	1	SpSpecificGains	DogSpecificGains	bound	HNF4a	Dog	Dog	2	left	nonCGI	FMR	10-12524594-12524602	0	primedEnhancers	11280877	intron	HNF4a	1TF	HNF4a	1TF
304	12	7129888	7130234	12-7130061-7130062	43.07284	136.93602	2	2	37.3563215	37.3563215	Human,Macaque,Dog	3	Dog	1	SpSpecificGains	DogSpecificGains	bound	HNF4a	Dog	Dog	1	up	nonCGI	FMR	12-7129902-7129910	0	Enhancers	6418456	intron	CEBPA,HNF4a	2TFs	CEBPA,HNF4a	2TFs
305	10	63409164	63409510	10-63409337-63409338	27.46453	65.02348	2	2	13.1578945	13.1578945	Human,Macaque,Dog	3	Dog	1	SpSpecificGains	DogSpecificGains	bound	HNF4a	Dog	Dog	3	flat	nonCGI	LMR	10-63409263-63409271	0	noOverlap	92333	intergenic	CEBPA,CTCF,HNF4a	3TFs	CEBPA,HNF4a	2TFs
306	17	5168934	5169280	17-5169107-5169108	20.65806	48.17439	2	2	16.269841	16.269841	Human,Macaque,Mouse,Rat,Dog	5	Dog	1	SpSpecificGains	DogSpecificGains	bound	HNF4a	Dog	Dog	2	left	nonCGI	LMR	17-5168978-5168986	0	Enhancers	46513924	intergenic	CEBPA,HNF4a	2TFs	CEBPA,HNF4a	2TFs
307	7	15724083	15724429	7-15724256-15724257	19.25477	42.69179	5	5	28.2712636	28.2712636	Rat,Dog	2	Dog	1	SpSpecificGains	DogSpecificGains	bound	HNF4a	Dog	Dog	2	left	nonCGI	FMR	7-15724097-15724105	0	Enhancers	242581	intergenic	CEBPA,HNF4a	2TFs	CEBPA,HNF4a	2TFs
308	1	109276384	109276730	1-109276557-109276558	19.91243	46.73289	9	9	41.3548233333	41.3548233333	Human,Macaque,Mouse,Rat,Dog	5	Dog	1	SpSpecificGains	DogSpecificGains	bound	HNF4a	Dog	Dog	1	up	nonCGI	LMR	1-109276480-109276488	1	Promoters	1396	intron	HNF4a	1TF	HNF4a	1TF
309	9	10207769	10208115	9-10207942-10207943	28.84702	74.32068	4	4	26.32275125	26.32275125	Human,Macaque,Mouse,Rat,Dog	5	Dog	1	SpSpecificGains	DogSpecificGains	bound	HNF4a	Dog	Dog	2	left	nonCGI	LMR	9-10207773-10207781	0	Enhancers	5821	intron	CEBPA,HNF4a	2TFs	CEBPA,HNF4a	2TFs
310	10	17297211	17297557	10-17297384-17297385	45.76668	194.32118	20	9	40.37153715	40.7121197778	Mouse,Rat,Dog	3	Dog	1	SpSpecificGains	DogSpecificGains	bound	HNF4a	Dog	Dog	2	left	CGI	LMR	10-17297223-17297231	0	Promoters	3471	intron	FoxA1,HNF4a	2TFs	FoxA1,HNF4a	2TFs
311	1	27666509	27666855	1-27666682-27666683	57.08516	186.83594	15	15	22.913285	22.913285	Human,Macaque,Mouse,Dog	4	Dog	1	SpSpecificGains	DogSpecificGains	bound	HNF4a	Dog	Dog	4	right	nonCGI	LMR	1-27666519-27666527	0	noOverlap	20048917	intergenic	CTCF,HNF4a	2TFs	HNF4a	1TF
312	5	78544871	78545217	5-78545044-78545045	21.26021	69.18713	4	4	52.24747475	52.24747475	Human,Macaque,Mouse,Rat,Dog	5	Dog	1	SpSpecificGains	DogSpecificGains	bound	HNF4a	Dog	Dog	2	left	nonCGI	FMR	5-78544961-78544969	0	Enhancers	465175	intron	CEBPA,HNF4a	2TFs	CEBPA,HNF4a	2TFs
313	38	981139	981485	38-981312-981313	28.69475	105.35419	4	4	20.145808	20.145808	Human,Macaque,Mouse,Rat,Dog	5	Dog	1	SpSpecificGains	DogSpecificGains	bound	HNF4a	Dog	Dog	3	flat	nonCGI	LMR	38-981246-981254	0	Enhancers	15206	intron	CEBPA,HNF4a	2TFs	CEBPA,HNF4a	2TFs
314	13	60273094	60273440	13-60273267-60273268	55.95476	250.76843	0	0	0	0	Human,Mouse,Rat,Dog	4	Dog	1	SpSpecificGains	DogSpecificGains	bound	HNF4a	Dog	Dog	NC	NC	nonCGI	FMR	13-60273107-60273115	0	noOverlap	67157	intergenic	CEBPA,HNF4a	2TFs	CEBPA,HNF4a	2TFs
315	11	58161248	58161594	11-58161421-58161422	9.69952	16.47007	1	1	35.294118	35.294118	Mouse,Rat,Dog	3	Mouse,Rat,Dog	3	LineageLoss	PrimateLoss	bound	HNF4a	Dog	Dog	2	left	nonCGI	FMR	11-58161251-58161259	0	noOverlap	32125	intron	HNF4a	1TF	HNF4a	1TF
316	18	5988147	5988493	18-5988320-5988321	68.49445	224.23509	14	14	28.3122707143	28.3122707143	Human,Macaque,Dog	3	Dog	1	SpSpecificGains	DogSpecificGains	bound	HNF4a	Dog	Dog	2	left	nonCGI	LMR	18-5988160-5988168	0	Enhancers	5377	intron	FoxA1,HNF4a	2TFs	FoxA1,HNF4a	2TFs
317	7	57296150	57296496	7-57296323-57296324	7.32244	12.12732	2	2	29.411765	29.411765	Macaque,Mouse,Dog	3	Dog	1	SpSpecificGains	DogSpecificGains	bound	HNF4a	Dog	Dog	1	up	nonCGI	FMR	7-57296251-57296259	0	primedEnhancers	1080	intron	HNF4a	1TF	HNF4a	1TF
318	9	27136400	27136746	9-27136573-27136574	35.96786	96.89632	3	3	25.4613806667	25.4613806667	Human,Dog	2	Dog	1	SpSpecificGains	DogSpecificGains	bound	HNF4a	Dog	Dog	4	right	nonCGI	FMR	9-27136477-27136485	0	noOverlap	57463	intergenic	CEBPA,HNF4a	2TFs	CEBPA,HNF4a	2TFs
319	22	186666	187012	22-186839-186840	13.14619	26.76577	3	3	50.4643963333	50.4643963333	Human,Macaque,Dog	3	Dog	1	SpSpecificGains	DogSpecificGains	bound	HNF4a	Dog	Dog	1	up	nonCGI	FMR	22-186705-186713	0	noOverlap	18465497	intergenic	HNF4a	1TF	HNF4a	1TF
320	11	54321651	54321997	11-54321824-54321825	24.32097	129.7816	3	3	48.235294	48.235294	Human,Macaque,Dog	3	Dog	1	SpSpecificGains	DogSpecificGains	bound	HNF4a	Dog	Dog	1	up	nonCGI	FMR	11-54321680-54321688	0	Enhancers	159715	intron	HNF4a	1TF	HNF4a	1TF
321	9	60772350	60772696	9-60772523-60772524	13.51583	29.64774	9	5	14.9662188889	26.939194	Human,Macaque,Mouse,Rat,Dog	5	Dog	1	SpSpecificGains	DogSpecificGains	bound	HNF4a	Dog	Dog	2	left	nonCGI	LMR	9-60772501-60772509	0	Enhancers	60165215	intron	HNF4a	1TF	HNF4a	1TF
322	2	85361101	85361447	2-85361274-85361275	86.20195	314.45776	21	13	24.8618523333	24.9634868462	Mouse,Rat,Dog	3	Mouse,Rat,Dog	3	LineageLoss	PrimateLoss	bound	HNF4a	Dog	Dog	3	flat	CGI	UMR	2-85361140-85361148	1	Promoters	166295	intron	HNF4a	1TF	HNF4a	1TF
323	6	19281304	19281650	6-19281477-19281478	33.91198	167.3116	12	10	17.1992823333	18.6757048	Human,Macaque,Dog	3	Dog	1	SpSpecificGains	DogSpecificGains	bound	HNF4a	Dog	Dog	4	right	nonCGI	LMR	6-19281375-19281383	0	noOverlap	10225	intron	CTCF,HNF4a	2TFs	HNF4a	1TF
324	27	17378060	17378406	27-17378233-17378234	63.25736	181.99174	6	6	33.6852498333	33.6852498333	Human,Macaque,Dog	3	Dog	1	SpSpecificGains	DogSpecificGains	bound	HNF4a	Dog	Dog	2	left	nonCGI	LMR	27-17378220-17378228	0	noOverlap	15651750	intergenic	HNF4a	1TF	HNF4a	1TF
325	24	31920271	31920617	24-31920444-31920445	54.93475	257.99481	2	0	35.504202	0	Human,Macaque,Dog	3	Human,Macaque,Dog	3	LineageLoss	RodentLoss	bound	HNF4a	Dog	Dog	2	left	nonCGI	LMR	24-31920273-31920281	1	Promoters	48007	intergenic	HNF4a	1TF	HNF4a	1TF
326	29	37818565	37818911	29-37818738-37818739	68.10497	202.03571	1	1	40	40	Human,Dog	2	Dog	1	SpSpecificGains	DogSpecificGains	bound	HNF4a	Dog	Dog	2	left	nonCGI	FMR	29-37818569-37818577	0	primedEnhancers	34068657	exon	FoxA1,HNF4a	2TFs	FoxA1,HNF4a	2TFs
327	3	71033031	71033377	3-71033204-71033205	37.99643	107.60457	1	1	16.666667	16.666667	Human,Macaque,Dog	3	Dog	1	SpSpecificGains	DogSpecificGains	bound	HNF4a	Dog	Dog	1	up	nonCGI	FMR	3-71033037-71033045	0	noOverlap	60764449	intron	HNF4a	1TF	HNF4a	1TF
328	4	43332796	43333142	4-43332969-43332970	12.17354	31.57795	7	7	60.6553147143	60.6553147143	Human,Macaque,Dog	3	Dog	1	SpSpecificGains	DogSpecificGains	bound	HNF4a	Dog	Dog	1	up	nonCGI	FMR	4-43332859-43332867	0	noOverlap	72119	intron	HNF4a	1TF	HNF4a	1TF
329	2	23340874	23341220	2-23341047-23341048	26.47896	61.77549	2	2	47.619048	47.619048	Macaque,Mouse,Rat,Dog	4	Dog	1	SpSpecificGains	DogSpecificGains	bound	HNF4a	Dog	Dog	NC	NC	nonCGI	FMR	2-23341008-23341016	0	Enhancers	10027004	intron	CEBPA,HNF4a	2TFs	CEBPA,HNF4a	2TFs
330	10	22521876	22522222	10-22522049-22522050	16.5792	48.8845	4	4	72.5	72.5	Rat,Dog	2	Dog	1	SpSpecificGains	DogSpecificGains	bound	HNF4a	Dog	Dog	1	up	nonCGI	FMR	10-22521942-22521950	0	noOverlap	22297098	intron	HNF4a	1TF	HNF4a	1TF
331	28	12412691	12413037	28-12412864-12412865	29.82516	80.56901	9	9	5.57939966667	5.57939966667	Human,Macaque,Mouse,Rat,Dog	5	Rat,Dog	2	evoDynamic	evoDynamic	bound	HNF4a	Dog	Dog	4	right	nonCGI	LMR	28-12412796-12412804	0	Enhancers	34731	intron	CEBPA,HNF4a	2TFs	CEBPA,HNF4a	2TFs
332	38	2116602	2116948	38-2116775-2116776	14.70606	51.97837	9	7	41.939556	39.3447134286	Human,Macaque,Mouse,Rat,Dog	5	Human,Macaque,Dog	3	LineageLoss	RodentLoss	bound	HNF4a	Dog	Dog	1	up	nonCGI	LMR	38-2116619-2116627	0	noOverlap	19041506	exon	HNF4a	1TF	HNF4a	1TF
333	21	32183862	32184208	21-32184035-32184036	43.70451	141.77536	4	2	11.17664125	12.6657825	Human,Dog	2	Dog	1	SpSpecificGains	DogSpecificGains	bound	HNF4a	Dog	Dog	3	flat	nonCGI	LMR	21-32183910-32183918	0	noOverlap	84070	intron	HNF4a	1TF	HNF4a	1TF
334	9	2399709	2400055	9-2399882-2399883	7.065	17.38039	3	3	16.398226	16.398226	Human,Macaque,Dog	3	Dog	1	SpSpecificGains	DogSpecificGains	bound	HNF4a	Dog	Dog	3	flat	nonCGI	LMR	9-2399713-2399721	0	Enhancers	21467281	intergenic	CEBPA,HNF4a	2TFs	CEBPA,HNF4a	2TFs
335	36	2658471	2658817	36-2658644-2658645	11.00398	19.849	5	5	48.7763258	48.7763258	Human,Macaque,Mouse,Rat,Dog	5	Dog	1	SpSpecificGains	DogSpecificGains	bound	HNF4a	Dog	Dog	2	left	nonCGI	LMR	36-2658545-2658553	0	Enhancers	59976312	intergenic	HNF4a	1TF	HNF4a	1TF
336	1	110523284	110523630	1-110523457-110523458	51.10253	163.37527	8	8	1.6098485	1.6098485	Human,Macaque,Dog	3	Human,Macaque,Dog	3	LineageLoss	RodentLoss	bound	HNF4a	Dog	Dog	3	flat	nonCGI	UMR	1-110523287-110523295	0	Promoters	13637	intron	CEBPA,FoxA1,HNF4a	3TFs	CEBPA,FoxA1,HNF4a	3TFs
337	12	7435250	7435596	12-7435423-7435424	31.93944	77.43549	1	1	26.666667	26.666667	Human,Macaque,Mouse,Rat,Dog	5	Dog	1	SpSpecificGains	DogSpecificGains	bound	HNF4a	Dog	Dog	2	left	nonCGI	LMR	12-7435307-7435315	0	Enhancers	6692007	intron	HNF4a	1TF	HNF4a	1TF
338	38	20273127	20273473	38-20273300-20273301	38.49879	111.70403	4	2	12.5	25	Mouse,Dog	2	Dog	1	SpSpecificGains	DogSpecificGains	bound	HNF4a	Dog	Dog	4	right	nonCGI	UMR	38-20273236-20273244	0	noOverlap	18249448	intron	HNF4a	1TF	HNF4a	1TF
339	5	55133406	55133752	5-55133579-55133580	11.69444	20.858	0	0	0	0	Human,Macaque,Dog	3	Dog	1	SpSpecificGains	DogSpecificGains	bound	HNF4a	Dog	Dog	1	up	nonCGI	FMR	5-55133511-55133519	0	noOverlap	13975	intron	HNF4a	1TF	HNF4a	1TF
340	25	20868902	20869248	25-20869075-20869076	17.72476	37.57467	2	2	27.3550725	27.3550725	Human,Macaque,Dog	3	Dog	1	SpSpecificGains	DogSpecificGains	bound	HNF4a	Dog	Dog	1	up	nonCGI	FMR	25-20869097-20869105	0	Enhancers	6617	intergenic	FoxA1,HNF4a	2TFs	FoxA1,HNF4a	2TFs
341	5	24297500	24297846	5-24297673-24297674	49.35009	170.83887	40	28	0.160256425	0.137362642857	Human,Macaque,Mouse,Rat,Dog	5	Mouse,Dog	2	evoDynamic	evoDynamic	bound	HNF4a	Dog	Dog	3	flat	CGI	UMR	5-24297677-24297685	1	Promoters	293	intron	HNF4a	1TF	HNF4a	1TF
342	5	64559560	64559906	5-64559733-64559734	57.36133	216.9398	10	9	41.7217029	43.4900641111	Human,Macaque,Dog	3	Dog	1	SpSpecificGains	DogSpecificGains	bound	HNF4a	Dog	Dog	1	up	nonCGI	LMR	5-64559576-64559584	0	noOverlap	25429	intron	HNF4a	1TF	HNF4a	1TF
343	15	30161501	30161847	15-30161674-30161675	43.28849	179.72571	2	2	7.6923075	7.6923075	Human,Macaque,Mouse,Rat,Dog	5	Human,Mouse,Rat,Dog	4	SpSpecificLoss	MacaqueSpecificLoss	bound	HNF4a	Dog	Dog	4	right	nonCGI	FMR	15-30161590-30161598	0	Enhancers	27147835	intergenic	CEBPA,HNF4a	2TFs	CEBPA,HNF4a	2TFs
344	20	4533942	4534288	20-4534115-4534116	23.58555	55.70098	4	4	33.11157825	33.11157825	Human,Macaque,Mouse,Rat,Dog	5	Mouse,Rat,Dog	3	LineageLoss	PrimateLoss	bound	HNF4a	Dog	Dog	4	right	nonCGI	UMR	20-4533950-4533958	0	noOverlap	40767096	intron	HNF4a	1TF	HNF4a	1TF
345	20	1674779	1675125	20-1674952-1674953	85.29713	325.33481	3	3	28.9321786667	28.9321786667	Human,Macaque,Mouse,Rat,Dog	5	Dog	1	SpSpecificGains	DogSpecificGains	bound	HNF4a	Dog	Dog	2	left	nonCGI	FMR	20-1674869-1674877	0	noOverlap	3113	intergenic	FoxA1,HNF4a	2TFs	FoxA1,HNF4a	2TFs
346	37	23494177	23494523	37-23494350-23494351	95.50699	340.57977	1	1	57.894737	57.894737	Human,Macaque,Mouse,Rat,Dog	5	Human,Macaque,Rat,Dog	4	SpSpecificLoss	MouseSpecificLoss	bound	HNF4a	Dog	Dog	2	left	nonCGI	LMR	37-23494182-23494190	0	Enhancers	66528	intergenic	CEBPA,FoxA1,HNF4a	3TFs	CEBPA,FoxA1,HNF4a	3TFs
347	12	10747660	10748006	12-10747833-10747834	7.30124	11.65338	7	7	50.7004541429	50.7004541429	Human,Macaque,Mouse,Rat,Dog	5	Dog	1	SpSpecificGains	DogSpecificGains	bound	HNF4a	Dog	Dog	4	right	nonCGI	LMR	12-10747772-10747780	0	Enhancers	9673108	intron	HNF4a	1TF	HNF4a	1TF
348	28	4673961	4674307	28-4674134-4674135	15.77568	34.33554	5	5	0	0	Human,Dog	2	Dog	1	SpSpecificGains	DogSpecificGains	bound	HNF4a	Dog	Dog	2	left	nonCGI	LMR	28-4673969-4673977	0	noOverlap	84527	intergenic	CTCF,HNF4a	2TFs	HNF4a	1TF
349	28	26735685	26736031	28-26735858-26735859	12.4257	49.87889	0	0	0	0	Human,Macaque,Mouse,Rat,Dog	5	Dog	1	SpSpecificGains	DogSpecificGains	bound	HNF4a	Dog	Dog	4	right	nonCGI	FMR	28-26735762-26735770	0	Enhancers	436630	intron	CEBPA,HNF4a	2TFs	CEBPA,HNF4a	2TFs
350	13	56082503	56082849	13-56082676-56082677	13.26046	45.62158	8	7	30.9489335	30.748361	Human,Macaque,Rat,Dog	4	Dog	1	SpSpecificGains	DogSpecificGains	bound	HNF4a	Dog	Dog	4	right	nonCGI	LMR	13-56082640-56082648	0	noOverlap	20481370	intron	CEBPA,HNF4a	2TFs	CEBPA,HNF4a	2TFs
351	10	46501616	46501962	10-46501789-46501790	42.12362	128.01379	5	3	22.987013	38.3116883333	Human,Macaque,Dog	3	Human,Macaque,Dog	3	LineageLoss	RodentLoss	bound	HNF4a	Dog	Dog	2	left	nonCGI	LMR	10-46501638-46501646	0	noOverlap	63274	intergenic	CEBPA,FoxA1,HNF4a	3TFs	CEBPA,FoxA1,HNF4a	3TFs
352	29	19484742	19485088	29-19484915-19484916	8.78178	15.32817	3	3	73.8516746667	73.8516746667	Human,Macaque,Dog	3	Dog	1	SpSpecificGains	DogSpecificGains	bound	HNF4a	Dog	Dog	1	up	nonCGI	FMR	29-19484777-19484785	0	Enhancers	12960	intron	HNF4a	1TF	HNF4a	1TF
353	25	34726048	34726394	25-34726221-34726222	19.08637	45.14154	7	7	28.231194	28.231194	Human,Macaque,Mouse,Rat,Dog	5	Mouse,Rat,Dog	3	LineageLoss	PrimateLoss	bound	HNF4a	Dog	Dog	2	left	nonCGI	LMR	25-34726207-34726215	0	noOverlap	5042	intron	FoxA1,HNF4a	2TFs	FoxA1,HNF4a	2TFs
354	9	17163597	17163943	9-17163770-17163771	8.40936	15.57537	2	1	22.3011365	22.727273	Human,Macaque,Rat,Dog	4	Dog	1	SpSpecificGains	DogSpecificGains	bound	HNF4a	Dog	Dog	1	up	nonCGI	FMR	9-17163722-17163730	0	primedEnhancers	15506637	intron	HNF4a	1TF	HNF4a	1TF
355	20	53688566	53688912	20-53688739-53688740	46.56665	141.63869	36	36	0.411414583333	0.411414583333	Mouse,Dog	2	Dog	1	SpSpecificGains	DogSpecificGains	bound	HNF4a	Dog	Dog	3	flat	CGI	UMR	20-53688728-53688736	0	Promoters	5860	intergenic	CTCF,HNF4a	2TFs	HNF4a	1TF
356	5	14829047	14829393	5-14829220-14829221	52.32694	167.39297	7	7	46.8024261429	46.8024261429	Mouse,Rat,Dog	3	Dog	1	SpSpecificGains	DogSpecificGains	bound	HNF4a	Dog	Dog	4	right	nonCGI	FMR	5-14829093-14829101	0	noOverlap	5548	exon	CEBPA,HNF4a	2TFs	CEBPA,HNF4a	2TFs
357	29	11423103	11423449	29-11423276-11423277	10.82883	21.47808	6	6	16.9444445	16.9444445	Human,Macaque,Dog	3	Human,Dog	2	evoDynamic	evoDynamic	bound	HNF4a	Dog	Dog	2	left	nonCGI	UMR	29-11423106-11423114	0	noOverlap	266763	intergenic	HNF4a	1TF	HNF4a	1TF
358	26	2186799	2187145	26-2186972-2186973	9.8978	28.97095	7	7	35.0509601429	35.0509601429	Human,Macaque,Mouse,Rat,Dog	5	Dog	1	SpSpecificGains	DogSpecificGains	bound	HNF4a	Dog	Dog	4	right	nonCGI	LMR	26-2186836-2186844	0	Enhancers	19597322	intron	CEBPA,FoxA1,HNF4a	3TFs	CEBPA,FoxA1,HNF4a	3TFs
359	10	10763967	10764313	10-10764140-10764141	48.82455	152.41298	10	10	35.0605042	35.0605042	Human,Macaque,Dog	3	Dog	1	SpSpecificGains	DogSpecificGains	bound	HNF4a	Dog	Dog	2	left	nonCGI	LMR	10-10764138-10764146	0	primedEnhancers	67786	intergenic	CEBPA,HNF4a	2TFs	CEBPA,HNF4a	2TFs
360	1	35778298	35778644	1-35778471-35778472	19.26193	43.66594	2	1	16.0353535	18.181818	Human,Dog	2	Dog	1	SpSpecificGains	DogSpecificGains	bound	HNF4a	Dog	Dog	4	right	nonCGI	LMR	1-35778346-35778354	0	Enhancers	30033558	intron	HNF4a	1TF	HNF4a	1TF
361	18	5783942	5784288	18-5784115-5784116	14.37637	40.68527	1	1	26.666667	26.666667	Human,Macaque,Mouse,Dog	4	Dog	1	SpSpecificGains	DogSpecificGains	bound	HNF4a	Dog	Dog	4	right	nonCGI	LMR	18-5784010-5784018	0	noOverlap	79891161	intergenic	CEBPA,HNF4a	2TFs	CEBPA,HNF4a	2TFs
362	27	34248162	34248508	27-34248335-34248336	8.65673	14.79533	8	8	62.5083225	62.5083225	Human,Macaque,Dog	3	Dog	1	SpSpecificGains	DogSpecificGains	bound	HNF4a	Dog	Dog	1	up	nonCGI	FMR	27-34248230-34248238	0	noOverlap	48067	intron	HNF4a	1TF	HNF4a	1TF
363	7	11984809	11985155	7-11984982-11984983	10.25093	18.58916	4	4	21.97115375	21.97115375	Human,Macaque,Mouse,Rat,Dog	5	Mouse,Dog	2	evoDynamic	evoDynamic	bound	HNF4a	Dog	Dog	3	flat	nonCGI	UMR	7-11984840-11984848	0	noOverlap	11872775	intergenic	HNF4a	1TF	HNF4a	1TF
364	6	33149866	33150212	6-33150039-33150040	8.94182	14.96062	8	4	13.7113285	9.7237935	Human,Macaque,Mouse,Rat,Dog	5	Dog	1	SpSpecificGains	DogSpecificGains	bound	HNF4a	Dog	Dog	3	flat	nonCGI	UMR	6-33149885-33149893	0	Promoters	846745	intron	HNF4a	1TF	HNF4a	1TF
365	20	45776110	45776456	20-45776283-45776284	46.86809	199.84724	5	5	33.8523242	33.8523242	Human,Macaque,Mouse,Rat,Dog	5	Dog	1	SpSpecificGains	DogSpecificGains	bound	HNF4a	Dog	Dog	1	up	nonCGI	FMR	20-45776266-45776274	0	Enhancers	35637	intron	CEBPA,HNF4a	2TFs	CEBPA,HNF4a	2TFs
366	3	18084420	18084766	3-18084593-18084594	7.21717	14.2141	1	1	12.5	12.5	Human,Macaque,Dog	3	Dog	1	SpSpecificGains	DogSpecificGains	bound	HNF4a	Dog	Dog	2	left	nonCGI	FMR	3-18084439-18084447	0	noOverlap	10002042	intron	CEBPA,FoxA1,HNF4a	3TFs	CEBPA,FoxA1,HNF4a	3TFs
367	9	53494368	53494714	9-53494541-53494542	7.45897	14.05905	5	5	88.9899748	88.9899748	Human,Macaque,Mouse,Rat,Dog	5	Dog	1	SpSpecificGains	DogSpecificGains	bound	HNF4a	Dog	Dog	4	right	nonCGI	FMR	9-53494379-53494387	0	noOverlap	16464	exon	HNF4a	1TF	HNF4a	1TF
368	10	32492224	32492570	10-32492397-32492398	7.57606	12.61153	3	3	22.9166666667	22.9166666667	Human,Macaque,Mouse,Rat,Dog	5	Dog	1	SpSpecificGains	DogSpecificGains	bound	HNF4a	Dog	Dog	4	right	nonCGI	LMR	10-32492258-32492266	0	noOverlap	26660	intron	FoxA1,HNF4a	2TFs	FoxA1,HNF4a	2TFs
369	1	77679264	77679610	1-77679437-77679438	30.65122	84.13272	1	1	25	25	Human,Macaque,Dog	3	Dog	1	SpSpecificGains	DogSpecificGains	bound	HNF4a	Dog	Dog	NC	NC	nonCGI	FMR	1-77679269-77679277	0	noOverlap	70079729	intergenic	HNF4a	1TF	HNF4a	1TF
370	5	66295993	66296339	5-66296166-66296167	36.0467	89.14552	43	43	0.216450232558	0.216450232558	Human,Macaque,Mouse,Rat,Dog	5	Mouse,Dog	2	evoDynamic	evoDynamic	bound	HNF4a	Dog	Dog	3	flat	CGI	UMR	5-66296132-66296140	1	Promoters	300	intergenic	HNF4a	1TF	HNF4a	1TF
371	30	25659385	25659731	30-25659558-25659559	40.55196	138.17387	8	5	55.236995	41.9488302	Human,Macaque,Mouse,Rat,Dog	5	Dog	1	SpSpecificGains	DogSpecificGains	bound	HNF4a	Dog	Dog	2	left	nonCGI	LMR	30-25659430-25659438	0	Promoters	94765	intron	HNF4a	1TF	HNF4a	1TF
372	23	10407382	10407728	23-10407555-10407556	55.30304	207.01506	3	2	47.6278633333	52.0869565	Human,Dog	2	Dog	1	SpSpecificGains	DogSpecificGains	bound	HNF4a	Dog	Dog	NC	NC	nonCGI	FMR	23-10407436-10407444	0	Enhancers	20306414	intron	CEBPA,FoxA1,HNF4a	3TFs	CEBPA,FoxA1,HNF4a	3TFs
373	3	85266775	85267121	3-85266948-85266949	28.22081	72.21941	6	6	33.2505506667	33.2505506667	Human,Macaque,Mouse,Rat,Dog	5	Rat,Dog	2	evoDynamic	evoDynamic	bound	HNF4a	Dog	Dog	4	right	nonCGI	LMR	3-85266795-85266803	0	Enhancers	80024740	intergenic	CEBPA,HNF4a	2TFs	CEBPA,HNF4a	2TFs
374	34	22306569	22306915	34-22306742-22306743	27.76001	73.53015	1	1	41.666667	41.666667	Human,Dog	2	Dog	1	SpSpecificGains	DogSpecificGains	bound	HNF4a	Dog	Dog	1	up	nonCGI	FMR	34-22306730-22306738	0	Enhancers	121543	intron	CEBPA,HNF4a	2TFs	CEBPA,HNF4a	2TFs
375	20	37630227	37630573	20-37630400-37630401	41.63637	170.71173	6	6	26.874967	26.874967	Mouse,Rat,Dog	3	Dog	1	SpSpecificGains	DogSpecificGains	bound	HNF4a	Dog	Dog	4	right	nonCGI	LMR	20-37630228-37630236	0	Enhancers	38545	intron	HNF4a	1TF	HNF4a	1TF
376	15	32946076	32946422	15-32946249-32946250	41.04623	117.21831	1	1	20	20	Human,Mouse,Dog	3	Dog	1	SpSpecificGains	DogSpecificGains	bound	HNF4a	Dog	Dog	2	left	nonCGI	LMR	15-32946108-32946116	0	Enhancers	298314	intron	CEBPA,HNF4a	2TFs	CEBPA,HNF4a	2TFs
377	20	19358672	19359018	20-19358845-19358846	22.596	50.26786	3	3	30.4545453333	30.4545453333	Human,Macaque,Rat,Dog	4	Dog	1	SpSpecificGains	DogSpecificGains	bound	HNF4a	Dog	Dog	4	right	nonCGI	LMR	20-19358849-19358857	0	Enhancers	53738	intron	HNF4a	1TF	HNF4a	1TF
378	26	8377016	8377362	26-8377189-8377190	20.43414	66.19701	2	2	36.029412	36.029412	Human,Macaque,Dog	3	Human,Macaque,Dog	3	LineageLoss	RodentLoss	bound	HNF4a	Dog	Dog	2	left	nonCGI	LMR	26-8377062-8377070	0	Enhancers	59973259	intron	CEBPA,HNF4a	2TFs	CEBPA,HNF4a	2TFs
379	35	22542858	22543204	35-22543031-22543032	22.39061	54.84914	4	4	20.1818885	20.1818885	Macaque,Mouse,Rat,Dog	4	Dog	1	SpSpecificGains	DogSpecificGains	bound	HNF4a	Dog	Dog	4	right	nonCGI	LMR	35-22542960-22542968	0	Enhancers	83422	intron	CEBPA,HNF4a	2TFs	CEBPA,HNF4a	2TFs
380	30	3146094	3146440	30-3146267-3146268	28.81671	68.79433	30	19	1.65151516667	2.60765552632	Mouse,Rat,Dog	3	Dog	1	SpSpecificGains	DogSpecificGains	bound	HNF4a	Dog	Dog	3	flat	CGI	UMR	30-3146195-3146203	1	Promoters	28276470	exon	HNF4a	1TF	HNF4a	1TF
381	27	33852476	33852822	27-33852649-33852650	9.17364	16.21722	4	4	20.86682225	20.86682225	Human,Macaque,Dog	3	Human,Dog	2	evoDynamic	evoDynamic	bound	HNF4a	Dog	Dog	4	right	nonCGI	LMR	27-33852593-33852601	1	Enhancers	62919	intron	CEBPA,HNF4a	2TFs	CEBPA,HNF4a	2TFs
382	35	3881515	3881861	35-3881688-3881689	26.61457	69.52143	4	4	72.91083125	72.91083125	Human,Macaque,Dog	3	Dog	1	SpSpecificGains	DogSpecificGains	bound	HNF4a	Dog	Dog	1	up	nonCGI	FMR	35-3881542-3881550	0	noOverlap	49984779	intergenic	HNF4a	1TF	HNF4a	1TF
383	22	4746485	4746831	22-4746658-4746659	26.93394	70.0571	12	12	51.0456086667	51.0456086667	Human,Macaque,Dog	3	Dog	1	SpSpecificGains	DogSpecificGains	bound	HNF4a	Dog	Dog	2	left	nonCGI	FMR	22-4746510-4746518	0	Enhancers	42625909	intron	HNF4a	1TF	HNF4a	1TF
384	3	29556388	29556734	3-29556561-29556562	43.74783	115.41724	2	2	44.155844	44.155844	Human,Macaque,Dog	3	Dog	1	SpSpecificGains	DogSpecificGains	bound	HNF4a	Dog	Dog	1	up	nonCGI	FMR	3-29556391-29556399	0	noOverlap	28604690	intergenic	CEBPA,HNF4a	2TFs	CEBPA,HNF4a	2TFs
385	7	16016593	16016939	7-16016766-16016767	13.88	48.14101	2	1	40.0675675	45	Human,Macaque,Mouse,Rat,Dog	5	Dog	1	SpSpecificGains	DogSpecificGains	bound	HNF4a	Dog	Dog	4	right	nonCGI	FMR	7-16016597-16016605	0	noOverlap	996	intergenic	FoxA1,HNF4a	2TFs	FoxA1,HNF4a	2TFs
386	2	79079723	79080069	2-79079896-79079897	6.69546	10.19656	2	2	34.7902095	34.7902095	Human,Macaque,Dog	3	Dog	1	SpSpecificGains	DogSpecificGains	bound	HNF4a	Dog	Dog	1	up	nonCGI	FMR	2-79079757-79079765	0	Enhancers	7920	intron	HNF4a	1TF	HNF4a	1TF
387	1	49474614	49474960	1-49474787-49474788	71.95425	248.01714	2	2	28.75	28.75	Human,Macaque,Mouse,Rat,Dog	5	Human,Dog	2	evoDynamic	evoDynamic	bound	HNF4a	Dog	Dog	2	left	nonCGI	FMR	1-49474630-49474638	0	noOverlap	66648	intron	CEBPA,FoxA1,HNF4a	3TFs	CEBPA,FoxA1,HNF4a	3TFs
388	14	20824376	20824722	14-20824549-20824550	14.54303	31.36613	2	2	15.789474	15.789474	Human,Macaque,Dog	3	Dog	1	SpSpecificGains	DogSpecificGains	bound	HNF4a	Dog	Dog	3	flat	nonCGI	LMR	14-20824443-20824451	1	noOverlap	21257593	intergenic	CEBPA,HNF4a	2TFs	CEBPA,HNF4a	2TFs
389	6	3400840	3401186	6-3401013-3401014	14.10101	39.35234	1	1	20.833333	20.833333	Human,Macaque,Dog	3	Dog	1	SpSpecificGains	DogSpecificGains	bound	HNF4a	Dog	Dog	2	left	nonCGI	FMR	6-3400978-3400986	0	noOverlap	30110239	intron	HNF4a	1TF	HNF4a	1TF
390	15	13921845	13922191	15-13922018-13922019	30.02169	85.66299	2	2	17.672414	17.672414	Human,Macaque,Mouse,Rat,Dog	5	Macaque,Dog	2	evoDynamic	evoDynamic	bound	HNF4a	Dog	Dog	4	right	nonCGI	LMR	15-13921861-13921869	0	primedEnhancers	18809	intergenic	HNF4a	1TF	HNF4a	1TF
391	4	29187038	29187384	4-29187211-29187212	21.9341	92.10209	8	7	23.746027625	25.2335554286	Human,Macaque,Dog	3	Dog	1	SpSpecificGains	DogSpecificGains	bound	HNF4a	Dog	Dog	2	left	nonCGI	LMR	4-29187043-29187051	0	noOverlap	23743	intergenic	CEBPA,FoxA1,HNF4a	3TFs	CEBPA,FoxA1,HNF4a	3TFs
392	27	2842658	2843004	27-2842831-2842832	16.30384	47.49498	18	18	7.91355783333	7.91355783333	Human,Macaque,Mouse,Rat,Dog	5	Dog	1	SpSpecificGains	DogSpecificGains	bound	HNF4a	Dog	Dog	4	right	nonCGI	UMR	27-2842693-2842701	0	Enhancers	25521134	intron	HNF4a	1TF	HNF4a	1TF
393	1	118706397	118706743	1-118706570-118706571	26.69033	89.54029	12	9	34.64031175	34.8879564444	Human,Macaque,Dog	3	Dog	1	SpSpecificGains	DogSpecificGains	bound	HNF4a	Dog	Dog	2	left	nonCGI	LMR	1-118706398-118706406	0	Enhancers	43771	intron	HNF4a	1TF	HNF4a	1TF
394	4	28539066	28539412	4-28539239-28539240	59.47356	201.85204	10	10	45.5925045	45.5925045	Human,Macaque,Dog	3	Dog	1	SpSpecificGains	DogSpecificGains	bound	HNF4a	Dog	Dog	1	up	nonCGI	LMR	4-28539085-28539093	1	noOverlap	655630	intergenic	HNF4a	1TF	HNF4a	1TF
395	22	58635634	58635980	22-58635807-58635808	15.09141	32.38833	9	6	29.5456893333	25.4779541667	Macaque,Dog	2	Dog	1	SpSpecificGains	DogSpecificGains	bound	HNF4a	Dog	Dog	4	right	nonCGI	LMR	22-58635677-58635685	0	Enhancers	46968	intergenic	CTCF,HNF4a	2TFs	HNF4a	1TF
396	13	17353625	17353971	13-17353798-17353799	8.13784	13.72868	3	3	23.6601306667	23.6601306667	Human,Macaque,Rat,Dog	4	Dog	1	SpSpecificGains	DogSpecificGains	bound	HNF4a	Dog	Dog	NC	NC	nonCGI	FMR	13-17353634-17353642	0	Enhancers	425464	intron	HNF4a	1TF	HNF4a	1TF
397	18	52279875	52280221	18-52280048-52280049	31.95225	96.10268	4	4	4.54545475	4.54545475	Human,Dog	2	Dog	1	SpSpecificGains	DogSpecificGains	bound	HNF4a	Dog	Dog	3	flat	nonCGI	UMR	18-52279959-52279967	0	Promoters	21688	intergenic	HNF4a	1TF	HNF4a	1TF
398	2	23869432	23869778	2-23869605-23869606	38.60748	154.70872	3	2	22.087252	26.880878	Human,Macaque,Dog	3	Dog	1	SpSpecificGains	DogSpecificGains	bound	HNF4a	Dog	Dog	1	up	nonCGI	LMR	2-23869450-23869458	0	Enhancers	14450055	intron	HNF4a	1TF	HNF4a	1TF
399	36	22461280	22461626	36-22461453-22461454	6.94182	13.19086	0	0	0	0	Human,Macaque,Mouse,Rat,Dog	5	Dog	1	SpSpecificGains	DogSpecificGains	bound	HNF4a	Dog	Dog	NC	NC	nonCGI	FMR	36-22461332-22461340	0	primedEnhancers	43454	intergenic	CEBPA,FoxA1,HNF4a	3TFs	CEBPA,FoxA1,HNF4a	3TFs
400	25	29200936	29201282	25-29201109-29201110	39.7089	161.78491	5	5	41.6739926	41.6739926	Human,Dog	2	Dog	1	SpSpecificGains	DogSpecificGains	bound	HNF4a	Dog	Dog	3	flat	nonCGI	LMR	25-29201015-29201023	0	Enhancers	23712042	intergenic	CEBPA,HNF4a	2TFs	CEBPA,HNF4a	2TFs
401	2	73611501	73611847	2-73611674-73611675	8.13336	13.72149	16	16	0.62806375	0.62806375	Human,Macaque,Mouse,Rat,Dog	5	Human,Macaque,Mouse,Dog	4	SpSpecificLoss	RatSpecificLoss	bound	HNF4a	Dog	Dog	3	flat	CGI	UMR	2-73611646-73611654	0	Promoters	37500296	intergenic	CEBPA,HNF4a	2TFs	CEBPA,HNF4a	2TFs
402	27	23362560	23362906	27-23362733-23362734	8.04323	17.40049	0	0	0	0	Human,Macaque,Mouse,Rat,Dog	5	Human,Dog	2	evoDynamic	evoDynamic	bound	HNF4a	Dog	Dog	1	up	nonCGI	FMR	27-23362691-23362699	0	noOverlap	48965802	intergenic	HNF4a	1TF	HNF4a	1TF
403	8	29209150	29209496	8-29209323-29209324	8.34758	13.72868	1	1	36.842105	36.842105	Human,Macaque,Dog	3	Dog	1	SpSpecificGains	DogSpecificGains	bound	HNF4a	Dog	Dog	NC	NC	nonCGI	FMR	8-29209190-29209198	0	Enhancers	26289004	intergenic	CEBPA,HNF4a	2TFs	CEBPA,HNF4a	2TFs
404	20	43395876	43396222	20-43396049-43396050	45.35587	135.28862	4	4	45.28769825	45.28769825	Human,Macaque,Mouse,Rat,Dog	5	Dog	1	SpSpecificGains	DogSpecificGains	bound	HNF4a	Dog	Dog	4	right	nonCGI	LMR	20-43395943-43395951	0	noOverlap	10641	intron	HNF4a	1TF	HNF4a	1TF
405	22	58063334	58063680	22-58063507-58063508	66.91212	208.52876	4	4	47.077206	47.077206	Human,Macaque,Mouse,Rat,Dog	5	Human,Macaque,Mouse,Dog	4	SpSpecificLoss	RatSpecificLoss	bound	HNF4a	Dog	Dog	2	left	nonCGI	LMR	22-58063438-58063446	0	noOverlap	865051	intergenic	HNF4a	1TF	HNF4a	1TF
406	20	46902983	46903329	20-46903156-46903157	60.34641	210.26579	4	4	36.96428575	36.96428575	Human,Macaque,Mouse,Rat,Dog	5	Dog	1	SpSpecificGains	DogSpecificGains	bound	HNF4a	Dog	Dog	2	left	nonCGI	LMR	20-46903067-46903075	0	Enhancers	11445	intron	CTCF,HNF4a	2TFs	HNF4a	1TF
407	1	117377778	117378124	1-117377951-117377952	92.32394	341.41113	20	20	26.41696565	26.41696565	Human,Macaque,Mouse,Rat,Dog	5	Dog	1	SpSpecificGains	DogSpecificGains	bound	HNF4a	Dog	Dog	2	left	nonCGI	LMR	1-117377819-117377827	0	noOverlap	10162	intron	FoxA1,HNF4a	2TFs	FoxA1,HNF4a	2TFs
408	33	28957357	28957703	33-28957530-28957531	24.86879	63.20963	31	24	0	0	Human,Macaque,Dog	3	Dog	1	SpSpecificGains	DogSpecificGains	bound	HNF4a	Dog	Dog	3	flat	CGI	UMR	33-28957362-28957370	0	Promoters	11650	intron	HNF4a	1TF	HNF4a	1TF
409	4	70947079	70947425	4-70947252-70947253	53.22287	158.66302	1	1	29.166667	29.166667	Mouse,Rat,Dog	3	Dog	1	SpSpecificGains	DogSpecificGains	bound	HNF4a	Dog	Dog	2	left	nonCGI	LMR	4-70947134-70947142	0	primedEnhancers	192745	intergenic	CEBPA,FoxA1,HNF4a	3TFs	CEBPA,FoxA1,HNF4a	3TFs
410	17	29885834	29886180	17-29886007-29886008	10.54821	18.36051	3	3	17.4242423333	17.4242423333	Human,Macaque,Dog	3	Dog	1	SpSpecificGains	DogSpecificGains	bound	HNF4a	Dog	Dog	1	up	nonCGI	FMR	17-29885838-29885846	0	primedEnhancers	169456	intergenic	HNF4a	1TF	HNF4a	1TF
411	37	326883	327229	37-327056-327057	10.44497	20.17685	2	2	19.5970695	19.5970695	Human,Macaque,Mouse,Rat,Dog	5	Mouse,Dog	2	evoDynamic	evoDynamic	bound	HNF4a	Dog	Dog	3	flat	nonCGI	UMR	37-327006-327014	0	noOverlap	72899947	intron	HNF4a	1TF	HNF4a	1TF
412	34	36748988	36749334	34-36749161-36749162	12.47788	24.2093	4	2	16.0011575	14.814815	Human,Macaque,Dog	3	Dog	1	SpSpecificGains	DogSpecificGains	bound	HNF4a	Dog	Dog	4	right	nonCGI	LMR	34-36748995-36749003	0	noOverlap	13928	intergenic	HNF4a	1TF	HNF4a	1TF
413	4	14018647	14018993	4-14018820-14018821	5.87321	8.91509	6	4	57.7348143333	73.279853	Human,Macaque,Mouse,Dog	4	Dog	1	SpSpecificGains	DogSpecificGains	bound	HNF4a	Dog	Dog	1	up	nonCGI	FMR	4-14018693-14018701	0	Enhancers	91430	intron	HNF4a	1TF	HNF4a	1TF
414	25	40211769	40212115	25-40211942-40211943	35.19455	100.50652	2	2	21.4285715	21.4285715	Human,Macaque,Mouse,Rat,Dog	5	Human,Macaque,Mouse,Dog	4	SpSpecificLoss	RatSpecificLoss	bound	HNF4a	Dog	Dog	2	left	nonCGI	LMR	25-40211807-40211815	0	Enhancers	51810	intergenic	CEBPA,FoxA1,HNF4a	3TFs	CEBPA,FoxA1,HNF4a	3TFs
415	5	50850989	50851335	5-50851162-50851163	33.22985	88.53444	7	7	25.12321	25.12321	Human,Macaque,Dog	3	Human,Dog	2	evoDynamic	evoDynamic	bound	HNF4a	Dog	Dog	4	right	nonCGI	LMR	5-50851044-50851052	0	Enhancers	319351	intergenic	CEBPA,FoxA1,HNF4a	3TFs	CEBPA,FoxA1,HNF4a	3TFs
416	20	44482977	44483323	20-44483150-44483151	20.42526	50.62748	1	1	28.571429	28.571429	Human,Macaque,Dog	3	Dog	1	SpSpecificGains	DogSpecificGains	bound	HNF4a	Dog	Dog	1	up	nonCGI	FMR	20-44483026-44483034	0	noOverlap	3029	intron	HNF4a	1TF	HNF4a	1TF
417	5	76316996	76317342	5-76317169-76317170	41.63637	170.71173	15	15	0.289855066667	0.289855066667	Human,Macaque,Mouse,Rat,Dog	5	Mouse,Dog	2	evoDynamic	evoDynamic	bound	HNF4a	Dog	Dog	3	flat	CGI	UMR	5-76317147-76317155	0	Promoters	2271	intron	CEBPA,FoxA1,HNF4a	3TFs	CEBPA,FoxA1,HNF4a	3TFs
418	10	67241281	67241627	10-67241454-67241455	28.60444	72.8662	12	7	17.8233339167	17.3610094286	Mouse,Rat,Dog	3	Dog	1	SpSpecificGains	DogSpecificGains	bound	HNF4a	Dog	Dog	4	right	nonCGI	UMR	10-67241297-67241305	0	Enhancers	10180	exon	CEBPA,FoxA1,HNF4a	3TFs	CEBPA,FoxA1,HNF4a	3TFs
419	20	36861765	36862111	20-36861938-36861939	45.21597	190.65289	1	1	16.666667	16.666667	Human,Macaque,Dog	3	Dog	1	SpSpecificGains	DogSpecificGains	bound	HNF4a	Dog	Dog	2	left	nonCGI	LMR	20-36861770-36861778	0	Enhancers	17670	intergenic	HNF4a	1TF	HNF4a	1TF
420	23	7344892	7345238	23-7345065-7345066	25.7983	67.8073	4	4	18.939394	18.939394	Human,Macaque,Mouse,Rat,Dog	5	Dog	1	SpSpecificGains	DogSpecificGains	bound	HNF4a	Dog	Dog	1	up	nonCGI	FMR	23-7344974-7344982	0	noOverlap	59774	intron	HNF4a	1TF	HNF4a	1TF
421	20	33368755	33369101	20-33368928-33368929	10.82883	21.47808	3	3	80.2380953333	80.2380953333	Human,Macaque,Mouse,Rat,Dog	5	Dog	1	SpSpecificGains	DogSpecificGains	bound	HNF4a	Dog	Dog	1	up	nonCGI	FMR	20-33368756-33368764	0	noOverlap	57125	intron	HNF4a	1TF	HNF4a	1TF
422	10	21732049	21732395	10-21732222-21732223	12.20853	23.74567	6	6	31.6460623333	31.6460623333	Rat,Dog	2	Dog	1	SpSpecificGains	DogSpecificGains	bound	HNF4a	Dog	Dog	2	left	nonCGI	LMR	10-21732087-21732095	0	Enhancers	9914	intron	CTCF,FoxA1,HNF4a	3TFs	FoxA1,HNF4a	2TFs
423	14	11786789	11787135	14-11786962-11786963	24.16577	61.03506	0	0	0	0	Mouse,Dog	2	Dog	1	SpSpecificGains	DogSpecificGains	bound	HNF4a	Dog	Dog	2	left	nonCGI	LMR	14-11786810-11786818	0	noOverlap	14605	intergenic	HNF4a	1TF	HNF4a	1TF
424	5	33233574	33233920	5-33233747-33233748	15.36909	32.84373	7	7	81.5966385714	81.5966385714	Human,Macaque,Mouse,Rat,Dog	5	Dog	1	SpSpecificGains	DogSpecificGains	bound	HNF4a	Dog	Dog	1	up	nonCGI	FMR	5-33233769-33233777	0	noOverlap	29122	intron	HNF4a	1TF	HNF4a	1TF
425	8	30782126	30782472	8-30782299-30782300	79.17303	241.09732	9	9	10.5435767778	10.5435767778	Human,Macaque,Dog	3	Dog	1	SpSpecificGains	DogSpecificGains	bound	HNF4a	Dog	Dog	3	flat	nonCGI	UMR	8-30782214-30782222	0	Promoters	27711380	intron	HNF4a	1TF	HNF4a	1TF
426	23	32382966	32383312	23-32383139-32383140	107.56104	374.09891	4	4	10.2587595	10.2587595	Human,Macaque,Mouse,Rat,Dog	5	Dog	1	SpSpecificGains	DogSpecificGains	bound	HNF4a	Dog	Dog	2	left	nonCGI	LMR	23-32383001-32383009	0	noOverlap	897432	intron	CTCF,HNF4a	2TFs	HNF4a	1TF
427	23	16139822	16140168	23-16139995-16139996	37.88323	97.78824	1	1	15	15	Human,Dog	2	Dog	1	SpSpecificGains	DogSpecificGains	bound	HNF4a	Dog	Dog	NC	NC	nonCGI	FMR	23-16139946-16139954	0	noOverlap	105040	intergenic	CEBPA,HNF4a	2TFs	CEBPA,HNF4a	2TFs
428	7	42478877	42479223	7-42479050-42479051	13.11935	28.37444	12	12	19.1901155833	19.1901155833	Human,Macaque,Mouse,Dog	4	Human,Mouse,Dog	3	evoDynamic	evoDynamic	bound	HNF4a	Dog	Dog	2	left	nonCGI	UMR	7-42478892-42478900	0	noOverlap	21511	intron	HNF4a	1TF	HNF4a	1TF
429	X	11502736	11503082	X-11502909-11502910	31.42603	75.51241	6	6	38.76443	38.76443	Rat,Dog	2	Dog	1	SpSpecificGains	DogSpecificGains	bound	HNF4a	Dog	Dog	2	left	nonCGI	LMR	X-11502743-11502751	0	noOverlap	103295214	intergenic	HNF4a	1TF	HNF4a	1TF
430	17	56159553	56159899	17-56159726-56159727	21.15152	51.57176	9	8	47.7601366667	45.91765375	Human,Macaque,Mouse,Rat,Dog	5	Dog	1	SpSpecificGains	DogSpecificGains	bound	HNF4a	Dog	Dog	1	up	nonCGI	LMR	17-56159574-56159582	0	Enhancers	19399074	intron	HNF4a	1TF	HNF4a	1TF
431	24	42543007	42543353	24-42543180-42543181	9.67726	17.63294	7	5	36.5442617143	35.7831786	Human,Dog	2	Dog	1	SpSpecificGains	DogSpecificGains	bound	HNF4a	Dog	Dog	4	right	nonCGI	LMR	24-42543046-42543054	0	Promoters	4125	exon	HNF4a	1TF	HNF4a	1TF
432	20	457236	457582	20-457409-457410	36.0349	127.7196	5	5	24.0375458	24.0375458	Human,Macaque,Mouse,Dog	4	Human,Macaque,Mouse,Dog	4	SpSpecificLoss	RatSpecificLoss	bound	HNF4a	Dog	Dog	3	flat	nonCGI	LMR	20-457252-457260	0	Enhancers	45202448	intergenic	CEBPA,CTCF,FoxA1,HNF4a	4TFs	CEBPA,FoxA1,HNF4a	3TFs
433	21	25438954	25439300	21-25439127-25439128	26.80947	66.25059	5	5	54.084249	54.084249	Human,Macaque,Mouse,Rat,Dog	5	Dog	1	SpSpecificGains	DogSpecificGains	bound	HNF4a	Dog	Dog	4	right	nonCGI	LMR	21-25439026-25439034	0	noOverlap	19058	intron	HNF4a	1TF	HNF4a	1TF
434	30	25375631	25375977	30-25375804-25375805	46.7594	144.49287	2	2	34.2391305	34.2391305	Human,Macaque,Mouse,Rat,Dog	5	Mouse,Rat,Dog	3	LineageLoss	PrimateLoss	bound	HNF4a	Dog	Dog	1	up	nonCGI	FMR	30-25375652-25375660	0	noOverlap	66913	intron	CEBPA,HNF4a	2TFs	CEBPA,HNF4a	2TFs
435	27	38099584	38099930	27-38099757-38099758	20.0414	50.62748	4	3	36.277174	37.9528986667	Macaque,Dog	2	Dog	1	SpSpecificGains	DogSpecificGains	bound	HNF4a	Dog	Dog	1	up	nonCGI	LMR	27-38099654-38099662	0	noOverlap	2908	intron	HNF4a	1TF	HNF4a	1TF
436	18	13831340	13831686	18-13831513-13831514	22.07027	50.22996	0	0	0	0	Human,Macaque,Dog	3	Dog	1	SpSpecificGains	DogSpecificGains	bound	HNF4a	Dog	Dog	2	left	nonCGI	FMR	18-13831426-13831434	0	noOverlap	223056	intergenic	CEBPA,HNF4a	2TFs	CEBPA,HNF4a	2TFs
437	9	34649138	34649484	9-34649311-34649312	11.07212	27.84701	5	5	24.111111	24.111111	Human,Macaque,Mouse,Rat,Dog	5	Dog	1	SpSpecificGains	DogSpecificGains	bound	HNF4a	Dog	Dog	4	right	nonCGI	LMR	9-34649282-34649290	0	Enhancers	7537	exon	CTCF,HNF4a	2TFs	HNF4a	1TF
438	21	22165365	22165711	21-22165538-22165539	18.67334	43.56146	2	2	52.898551	52.898551	Human,Macaque,Mouse,Rat,Dog	5	Dog	1	SpSpecificGains	DogSpecificGains	bound	HNF4a	Dog	Dog	1	up	nonCGI	FMR	21-22165415-22165423	0	Enhancers	113445	intron	HNF4a	1TF	HNF4a	1TF
439	26	9303923	9304269	26-9304096-9304097	8.2954	26.53379	7	7	4.50026171429	4.50026171429	Rat,Dog	2	Dog	1	SpSpecificGains	DogSpecificGains	bound	HNF4a	Dog	Dog	2	left	nonCGI	LMR	26-9304145-9304153	0	Enhancers	59986235	intergenic	CEBPA,CTCF,HNF4a	3TFs	CEBPA,HNF4a	2TFs
440	7	31983073	31983419	7-31983246-31983247	34.53152	172.29057	3	3	10.3508773333	10.3508773333	Human,Macaque,Dog	3	Dog	1	SpSpecificGains	DogSpecificGains	bound	HNF4a	Dog	Dog	4	right	nonCGI	LMR	7-31983114-31983122	0	Enhancers	129644	intron	HNF4a	1TF	HNF4a	1TF
441	20	1570591	1570937	20-1570764-1570765	23.92706	56.28823	4	3	0	0	Human,Macaque,Mouse,Rat,Dog	5	Dog	1	SpSpecificGains	DogSpecificGains	bound	HNF4a	Dog	Dog	3	flat	nonCGI	UMR	20-1570751-1570759	0	noOverlap	907	intergenic	HNF4a	1TF	HNF4a	1TF
442	3	74524854	74525200	3-74525027-74525028	115.4791	395.88574	4	4	20.47957425	20.47957425	Human,Macaque,Dog	3	Human,Macaque,Dog	3	LineageLoss	RodentLoss	bound	HNF4a	Dog	Dog	2	left	nonCGI	LMR	3-74524883-74524891	0	Enhancers	31649	intron	CEBPA,FoxA1,HNF4a	3TFs	CEBPA,FoxA1,HNF4a	3TFs
443	20	19572327	19572673	20-19572500-19572501	9.42	21.89293	3	2	42.8804856667	42.261905	Human,Macaque,Dog	3	Dog	1	SpSpecificGains	DogSpecificGains	bound	HNF4a	Dog	Dog	1	up	nonCGI	FMR	20-19572330-19572338	0	primedEnhancers	267393	intergenic	HNF4a	1TF	HNF4a	1TF
444	24	22073821	22074167	24-22073994-22073995	40.019	102.90523	0	0	0	0	Human,Macaque,Dog	3	Dog	1	SpSpecificGains	DogSpecificGains	bound	HNF4a	Dog	Dog	4	right	nonCGI	FMR	24-22073941-22073949	0	Enhancers	134225	intron	HNF4a	1TF	HNF4a	1TF
445	8	26444135	26444481	8-26444308-26444309	31.89031	87.72468	6	5	4.9214365	3.4814814	Human,Macaque,Dog	3	Dog	1	SpSpecificGains	DogSpecificGains	bound	HNF4a	Dog	Dog	3	flat	nonCGI	UMR	8-26444296-26444304	0	noOverlap	32711	intergenic	FoxA1,HNF4a	2TFs	FoxA1,HNF4a	2TFs
446	32	24062609	24062955	32-24062782-24062783	6.64327	18.75374	9	1	24.9801886667	25	Macaque,Dog	2	Dog	1	SpSpecificGains	DogSpecificGains	bound	HNF4a	Dog	Dog	4	right	nonCGI	LMR	32-24062620-24062628	0	Promoters	116787	intron	CEBPA,HNF4a	2TFs	CEBPA,HNF4a	2TFs
447	9	19128215	19128561	9-19128388-19128389	7.10849	11.34488	0	0	0	0	Human,Macaque,Mouse,Dog	4	Dog	1	SpSpecificGains	DogSpecificGains	bound	HNF4a	Dog	Dog	2	left	nonCGI	FMR	9-19128374-19128382	0	noOverlap	10331	intergenic	HNF4a	1TF	HNF4a	1TF
448	9	34246792	34247138	9-34246965-34246966	52.37516	231.6705	1	1	30	30	Human,Macaque,Mouse,Rat,Dog	5	Dog	1	SpSpecificGains	DogSpecificGains	bound	HNF4a	Dog	Dog	NC	NC	nonCGI	FMR	9-34246886-34246894	0	Enhancers	49659	intron	HNF4a	1TF	HNF4a	1TF
449	10	64861551	64861897	10-64861724-64861725	9.45188	32.81531	5	2	29.5238094	26.6666665	Human,Macaque,Mouse,Dog	4	Mouse,Dog	2	evoDynamic	evoDynamic	bound	HNF4a	Dog	Dog	1	up	nonCGI	LMR	10-64861724-64861732	0	Enhancers	67908	intron	HNF4a	1TF	HNF4a	1TF
450	6	23403554	23403900	6-23403727-23403728	11.07212	27.84701	1	1	38.461538	38.461538	Human,Macaque,Mouse,Rat,Dog	5	Dog	1	SpSpecificGains	DogSpecificGains	bound	HNF4a	Dog	Dog	2	left	nonCGI	FMR	6-23403566-23403574	0	primedEnhancers	53481	intron	HNF4a	1TF	HNF4a	1TF
451	5	60450852	60451198	5-60451025-60451026	10.79677	26.6287	10	10	41.6347541	41.6347541	Human,Macaque,Mouse,Rat,Dog	5	Macaque,Mouse,Dog	3	evoDynamic	evoDynamic	bound	HNF4a	Dog	Dog	1	up	nonCGI	LMR	5-60450871-60450879	0	primedEnhancers	7793	exon	CTCF,HNF4a	2TFs	HNF4a	1TF
452	37	17882038	17882384	37-17882211-17882212	20.64445	44.30356	4	4	20.44695075	20.44695075	Human,Macaque,Mouse,Rat,Dog	5	Dog	1	SpSpecificGains	DogSpecificGains	bound	HNF4a	Dog	Dog	4	right	nonCGI	FMR	37-17882101-17882109	0	noOverlap	15358	exon	CEBPA,HNF4a	2TFs	CEBPA,HNF4a	2TFs
453	11	67160717	67161063	11-67160890-67160891	81.04092	289.5213	3	3	31.6221033333	31.6221033333	Human,Macaque,Dog	3	Dog	1	SpSpecificGains	DogSpecificGains	bound	HNF4a	Dog	Dog	4	right	nonCGI	LMR	11-67160771-67160779	0	Enhancers	6231	intergenic	CEBPA,HNF4a	2TFs	CEBPA,HNF4a	2TFs
454	1	42402359	42402705	1-42402532-42402533	9.88112	17.31135	5	2	17.5464396	17.763158	Human,Macaque,Mouse,Rat,Dog	5	Dog	1	SpSpecificGains	DogSpecificGains	bound	HNF4a	Dog	Dog	2	left	nonCGI	UMR	1-42402416-42402424	0	Enhancers	18605910	exon	HNF4a	1TF	HNF4a	1TF
455	7	2933109	2933455	7-2933282-2933283	18.67334	43.56146	4	4	17.298219	17.298219	Mouse,Rat,Dog	3	Dog	1	SpSpecificGains	DogSpecificGains	bound	HNF4a	Dog	Dog	1	up	nonCGI	FMR	7-2933114-2933122	0	Enhancers	26273198	intron	HNF4a	1TF	HNF4a	1TF
456	9	32942082	32942428	9-32942255-32942256	96.57278	318.8187	12	12	8.80456341667	8.80456341667	Human,Macaque,Dog	3	Dog	1	SpSpecificGains	DogSpecificGains	bound	HNF4a	Dog	Dog	4	right	nonCGI	UMR	9-32942088-32942096	0	Enhancers	4262	intergenic	CEBPA,CTCF,HNF4a	3TFs	CEBPA,HNF4a	2TFs
457	26	34760977	34761323	26-34761150-34761151	5.70513	8.00846	1	1	26.315789	26.315789	Human,Dog	2	Dog	1	SpSpecificGains	DogSpecificGains	bound	HNF4a	Dog	Dog	2	left	nonCGI	FMR	26-34761109-34761117	0	noOverlap	34422327	intergenic	CEBPA,HNF4a	2TFs	CEBPA,HNF4a	2TFs
458	26	28500580	28500926	26-28500753-28500754	23.34951	59.36392	7	7	37.5939848571	37.5939848571	Human,Macaque,Dog	3	Dog	1	SpSpecificGains	DogSpecificGains	bound	HNF4a	Dog	Dog	1	up	nonCGI	LMR	26-28500586-28500594	0	Enhancers	138138	intron	CEBPA,HNF4a	2TFs	CEBPA,HNF4a	2TFs
459	17	23833859	23834205	17-23834032-23834033	24.23831	53.16142	0	0	0	0	Human,Macaque,Dog	3	Dog	1	SpSpecificGains	DogSpecificGains	bound	HNF4a	Dog	Dog	NC	NC	nonCGI	FMR	17-23833909-23833917	0	primedEnhancers	145018	intergenic	HNF4a	1TF	HNF4a	1TF
460	6	29032492	29032838	6-29032665-29032666	3.96727	6.17367	0	0	0	0	Human,Macaque,Mouse,Rat,Dog	5	Mouse,Dog	2	evoDynamic	evoDynamic	bound	HNF4a	Dog	Dog	4	right	nonCGI	FMR	6-29032583-29032591	0	Enhancers	403318	intron	CEBPA,HNF4a	2TFs	CEBPA,HNF4a	2TFs
461	4	12982609	12982955	4-12982782-12982783	10.41273	18.79928	1	1	43.75	43.75	Human,Macaque,Dog	3	Dog	1	SpSpecificGains	DogSpecificGains	bound	HNF4a	Dog	Dog	1	up	nonCGI	FMR	4-12982679-12982687	0	noOverlap	99224	intron	HNF4a	1TF	HNF4a	1TF
462	20	20775608	20775954	20-20775781-20775782	6.52987	10.19656	1	1	90.47619	90.47619	Human,Macaque,Mouse,Rat,Dog	5	Dog	1	SpSpecificGains	DogSpecificGains	bound	HNF4a	Dog	Dog	1	up	nonCGI	FMR	20-20775651-20775659	0	noOverlap	18704878	intergenic	HNF4a	1TF	HNF4a	1TF
463	37	25937513	25937859	37-25937686-25937687	46.91141	152.32007	8	8	40.445242875	40.445242875	Mouse,Rat,Dog	3	Dog	1	SpSpecificGains	DogSpecificGains	bound	HNF4a	Dog	Dog	1	up	nonCGI	LMR	37-25937563-25937571	0	Enhancers	4058	exon	HNF4a	1TF	HNF4a	1TF
464	2	20942688	20943034	2-20942861-20942862	64.51971	218.12767	5	4	50.632184	51.62356325	Human,Macaque,Mouse,Rat,Dog	5	Dog	1	SpSpecificGains	DogSpecificGains	bound	HNF4a	Dog	Dog	1	up	nonCGI	FMR	2-20942752-20942760	0	noOverlap	601372	intron	HNF4a	1TF	HNF4a	1TF
465	17	52898325	52898671	17-52898498-52898499	46.59121	149.8736	9	8	20.9306742222	23.5470085	Human,Macaque,Mouse,Rat,Dog	5	Dog	1	SpSpecificGains	DogSpecificGains	bound	HNF4a	Dog	Dog	1	up	nonCGI	LMR	17-52898381-52898389	0	Enhancers	154049	intergenic	HNF4a	1TF	HNF4a	1TF
466	2	81858656	81859002	2-81858829-81858830	50.60631	159.92061	30	1	46.8888889	40	Human,Mouse,Rat,Dog	4	Human,Mouse,Rat,Dog	4	SpSpecificLoss	MacaqueSpecificLoss	bound	HNF4a	Dog	Dog	3	flat	nonCGI	UMR	2-81858743-81858751	1	Promoters	20350	exon	CTCF,HNF4a	2TFs	HNF4a	1TF
467	5	39409351	39409697	5-39409524-39409525	22.39061	54.84914	0	0	0	0	Human,Dog	2	Dog	1	SpSpecificGains	DogSpecificGains	bound	HNF4a	Dog	Dog	3	flat	nonCGI	UMR	5-39409512-39409520	0	Promoters	23909	intergenic	HNF4a	1TF	HNF4a	1TF
468	17	29066158	29066504	17-29066331-29066332	5.42523	9.31879	0	0	0	0	Human,Macaque,Mouse,Rat,Dog	5	Dog	1	SpSpecificGains	DogSpecificGains	bound	HNF4a	Dog	Dog	NC	NC	nonCGI	FMR	17-29066325-29066333	0	Enhancers	208462	intron	CEBPA,HNF4a	2TFs	CEBPA,HNF4a	2TFs
469	10	22597877	22598223	10-22598050-22598051	27.53996	70.76835	3	3	17.9308566667	17.9308566667	Human,Macaque,Dog	3	Dog	1	SpSpecificGains	DogSpecificGains	bound	HNF4a	Dog	Dog	4	right	nonCGI	LMR	10-22597891-22597899	0	Enhancers	22373099	intron	CEBPA,HNF4a	2TFs	CEBPA,HNF4a	2TFs
470	3	66491102	66491448	3-66491275-66491276	16.43402	34.59774	4	4	31.54368775	31.54368775	Human,Macaque,Mouse,Dog	4	Dog	1	SpSpecificGains	DogSpecificGains	bound	HNF4a	Dog	Dog	2	left	nonCGI	LMR	3-66491254-66491262	0	Enhancers	16532	intron	CEBPA,HNF4a	2TFs	CEBPA,HNF4a	2TFs
471	5	39081259	39081605	5-39081432-39081433	18.23132	55.96021	6	2	52.9323308333	56.4285715	Mouse,Rat,Dog	3	Dog	1	SpSpecificGains	DogSpecificGains	bound	HNF4a	Dog	Dog	1	up	nonCGI	FMR	5-39081280-39081288	0	noOverlap	65935	intron	HNF4a	1TF	HNF4a	1TF
472	18	45576488	45576834	18-45576661-45576662	44.94061	188.82353	6	6	40.8058635	40.8058635	Human,Mouse,Rat,Dog	4	Dog	1	SpSpecificGains	DogSpecificGains	bound	HNF4a	Dog	Dog	2	left	nonCGI	UMR	18-45576534-45576542	0	noOverlap	59014	intron	HNF4a	1TF	HNF4a	1TF
473	30	27322081	27322427	30-27322254-27322255	31.47728	85.92523	9	9	43.2828312222	43.2828312222	Human,Macaque,Mouse,Rat,Dog	5	Dog	1	SpSpecificGains	DogSpecificGains	bound	HNF4a	Dog	Dog	1	up	nonCGI	LMR	30-27322107-27322115	1	primedEnhancers	64133	intron	CEBPA,HNF4a	2TFs	CEBPA,HNF4a	2TFs
474	2	37912276	37912622	2-37912449-37912450	77.20817	261.4194	1	1	24	24	Human,Dog	2	Dog	1	SpSpecificGains	DogSpecificGains	bound	HNF4a	Dog	Dog	1	up	nonCGI	FMR	2-37912371-37912379	0	Enhancers	30011026	intron	CEBPA,HNF4a	2TFs	CEBPA,HNF4a	2TFs
475	10	48317541	48317887	10-48317714-48317715	101.27941	379.9375	5	5	29.4932806	29.4932806	Human,Macaque,Dog	3	Dog	1	SpSpecificGains	DogSpecificGains	bound	HNF4a	Dog	Dog	2	left	nonCGI	LMR	10-48317556-48317564	0	noOverlap	340773	intron	HNF4a	1TF	HNF4a	1TF
476	30	2784082	2784428	30-2784255-2784256	37.2597	107.94801	0	0	0	0	Human,Macaque,Dog	3	Dog	1	SpSpecificGains	DogSpecificGains	bound	HNF4a	Dog	Dog	2	left	nonCGI	FMR	30-2784220-2784228	0	primedEnhancers	25000305	exon	HNF4a	1TF	HNF4a	1TF
477	4	12979053	12979399	4-12979226-12979227	41.80304	125.02518	3	3	39.636127	39.636127	Human,Macaque,Dog	3	Dog	1	SpSpecificGains	DogSpecificGains	bound	HNF4a	Dog	Dog	2	left	nonCGI	FMR	4-12979072-12979080	0	Enhancers	95668	intron	HNF4a	1TF	HNF4a	1TF
478	21	24622629	24622975	21-24622802-24622803	9.67683	17.033	3	3	91.0714286667	91.0714286667	Mouse,Rat,Dog	3	Dog	1	SpSpecificGains	DogSpecificGains	bound	HNF4a	Dog	Dog	1	up	nonCGI	FMR	21-24622717-24622725	0	noOverlap	15655	intergenic	HNF4a	1TF	HNF4a	1TF
479	7	64024932	64025278	7-64025105-64025106	18.67334	43.56146	5	5	49	49	Human,Macaque,Mouse,Rat,Dog	5	Dog	1	SpSpecificGains	DogSpecificGains	bound	HNF4a	Dog	Dog	1	up	nonCGI	FMR	7-64024966-64024974	0	primedEnhancers	29748	intron	HNF4a	1TF	HNF4a	1TF
480	35	16762765	16763111	35-16762938-16762939	13.71697	28.4555	1	1	100	100	Human,Macaque,Dog	3	Dog	1	SpSpecificGains	DogSpecificGains	bound	HNF4a	Dog	Dog	NC	NC	nonCGI	FMR	35-16762851-16762859	0	primedEnhancers	14280	intergenic	HNF4a	1TF	HNF4a	1TF
481	7	36928771	36929117	7-36928944-36928945	27.79444	69.16232	3	2	52.0683636667	60.4554865	Human,Macaque,Dog	3	Dog	1	SpSpecificGains	DogSpecificGains	bound	HNF4a	Dog	Dog	4	right	nonCGI	LMR	7-36928776-36928784	0	noOverlap	36892343	intron	CEBPA,FoxA1,HNF4a	3TFs	CEBPA,FoxA1,HNF4a	3TFs
482	7	37380715	37381061	7-37380888-37380889	10.79677	26.6287	8	8	21.130327875	21.130327875	Human,Macaque,Dog	3	Dog	1	SpSpecificGains	DogSpecificGains	bound	HNF4a	Dog	Dog	4	right	nonCGI	LMR	7-37380867-37380875	0	Enhancers	52106	exon	CTCF,HNF4a	2TFs	HNF4a	1TF
483	11	67580187	67580533	11-67580360-67580361	16.35818	61.18614	1	1	50	50	Human,Macaque,Mouse,Dog	4	Dog	1	SpSpecificGains	DogSpecificGains	bound	HNF4a	Dog	Dog	2	left	nonCGI	LMR	11-67580359-67580367	0	noOverlap	53722	exon	HNF4a	1TF	HNF4a	1TF
484	18	55032570	55032916	18-55032743-55032744	6.44546	14.51252	1	1	80	80	Human,Macaque,Mouse,Rat,Dog	5	Human,Dog	2	evoDynamic	evoDynamic	bound	HNF4a	Dog	Dog	4	right	nonCGI	FMR	18-55032603-55032611	0	noOverlap	14102	intergenic	CEBPA,HNF4a	2TFs	CEBPA,HNF4a	2TFs
485	4	26071327	26071673	4-26071500-26071501	15.75313	46.11438	1	1	89.285714	89.285714	Human,Macaque,Mouse,Dog	4	Dog	1	SpSpecificGains	DogSpecificGains	bound	HNF4a	Dog	Dog	1	up	nonCGI	FMR	4-26071388-26071396	0	noOverlap	352510	intron	HNF4a	1TF	HNF4a	1TF
486	5	47724724	47725070	5-47724897-47724898	25.03155	66.86488	1	1	0	0	Human,Macaque,Dog	3	Dog	1	SpSpecificGains	DogSpecificGains	bound	HNF4a	Dog	Dog	NC	NC	nonCGI	FMR	5-47724786-47724794	0	primedEnhancers	42955778	intergenic	HNF4a	1TF	HNF4a	1TF
487	5	60251238	60251584	5-60251411-60251412	30.60773	146.0779	1	1	28.571429	28.571429	Human,Macaque,Dog	3	Dog	1	SpSpecificGains	DogSpecificGains	bound	HNF4a	Dog	Dog	1	up	nonCGI	LMR	5-60251318-60251326	0	Enhancers	11999	intergenic	HNF4a	1TF	HNF4a	1TF
488	6	68922917	68923263	6-68923090-68923091	7.57404	11.59372	30	27	0.3	0.333333333333	Human,Macaque,Dog	3	Dog	1	SpSpecificGains	DogSpecificGains	bound	HNF4a	Dog	Dog	3	flat	CGI	UMR	6-68922922-68922930	0	Promoters	34107	exon	HNF4a	1TF	HNF4a	1TF
489	13	38410705	38411051	13-38410878-38410879	59.13238	214.48506	11	7	38.838324	36.8237027143	Human,Macaque,Dog	3	Dog	1	SpSpecificGains	DogSpecificGains	bound	HNF4a	Dog	Dog	2	left	CGI	UMR	13-38410904-38410912	0	Enhancers	14466	intron	CEBPA,FoxA1,HNF4a	3TFs	CEBPA,FoxA1,HNF4a	3TFs
490	13	39767137	39767483	13-39767310-39767311	51.5491	225.99411	8	3	39.25372125	47.6190476667	Human,Macaque,Mouse,Rat,Dog	5	Dog	1	SpSpecificGains	DogSpecificGains	bound	HNF4a	Dog	Dog	1	up	nonCGI	LMR	13-39767290-39767298	0	primedEnhancers	218	intron	CEBPA,HNF4a	2TFs	CEBPA,HNF4a	2TFs
491	17	62341945	62342291	17-62342118-62342119	43.74783	115.41724	9	9	39.9528913333	39.9528913333	Human,Macaque,Dog	3	Dog	1	SpSpecificGains	DogSpecificGains	bound	HNF4a	Dog	Dog	2	left	nonCGI	LMR	17-62341992-62342000	0	Enhancers	50788	intergenic	CEBPA,HNF4a	2TFs	CEBPA,HNF4a	2TFs
492	30	8608463	8608809	30-8608636-8608637	18.2391	36.8359	1	1	50	50	Mouse,Rat,Dog	3	Dog	1	SpSpecificGains	DogSpecificGains	bound	HNF4a	Dog	Dog	1	up	nonCGI	FMR	30-8608497-8608505	0	noOverlap	36988	intergenic	HNF4a	1TF	HNF4a	1TF
493	17	36879046	36879392	17-36879219-36879220	8.77874	13.63943	1	1	90.47619	90.47619	Human,Macaque,Mouse,Rat,Dog	5	Dog	1	SpSpecificGains	DogSpecificGains	bound	HNF4a	Dog	Dog	1	up	nonCGI	FMR	17-36879047-36879055	0	noOverlap	15387	intron	HNF4a	1TF	HNF4a	1TF
494	X	32447419	32447765	X-32447592-32447593	5.8694	7.99793	1	1	25	25	Human,Macaque,Mouse,Rat,Dog	5	Dog	1	SpSpecificGains	DogSpecificGains	bound	HNF4a	Dog	Dog	NC	NC	nonCGI	FMR	X-32447446-32447454	0	Enhancers	32123175	intergenic	HNF4a	1TF	HNF4a	1TF
495	15	2717396	2717742	15-2717569-2717570	14.37661	28.11974	2	2	15.61086	15.61086	Human,Macaque,Mouse,Dog	4	Dog	1	SpSpecificGains	DogSpecificGains	bound	HNF4a	Dog	Dog	2	left	nonCGI	LMR	15-2717469-2717477	0	noOverlap	8236	exon	HNF4a	1TF	HNF4a	1TF
496	36	17402860	17403206	36-17403033-17403034	7.68455	19.36886	4	4	69.8946885	69.8946885	Human,Macaque,Dog	3	Dog	1	SpSpecificGains	DogSpecificGains	bound	HNF4a	Dog	Dog	1	up	nonCGI	FMR	36-17402925-17402933	0	Enhancers	48902	intron	HNF4a	1TF	HNF4a	1TF
497	30	28087414	28087760	30-28087587-28087588	13.27495	35.41576	3	3	11.6161616667	11.6161616667	Human,Macaque,Mouse,Rat,Dog	5	Dog	1	SpSpecificGains	DogSpecificGains	bound	HNF4a	Dog	Dog	2	left	nonCGI	LMR	30-28087421-28087429	0	Enhancers	14759	intron	CEBPA,HNF4a	2TFs	CEBPA,HNF4a	2TFs
498	9	32313163	32313509	9-32313336-32313337	37.80757	127.21291	2	2	31.302521	31.302521	Human,Macaque,Dog	3	Dog	1	SpSpecificGains	DogSpecificGains	bound	HNF4a	Dog	Dog	1	up	nonCGI	FMR	9-32313303-32313311	1	Enhancers	295206	intron	HNF4a	1TF	HNF4a	1TF
499	23	31235689	31236035	23-31235862-31235863	23.61879	56.90345	6	6	33.6939163333	33.6939163333	Human,Macaque,Mouse,Rat,Dog	5	Dog	1	SpSpecificGains	DogSpecificGains	bound	HNF4a	Dog	Dog	4	right	nonCGI	LMR	23-31235773-31235781	0	Enhancers	8738	intergenic	FoxA1,HNF4a	2TFs	FoxA1,HNF4a	2TFs
500	5	63654235	63654581	5-63654408-63654409	9.69536	23.05536	5	5	47.8991598	47.8991598	Human,Macaque,Dog	3	Dog	1	SpSpecificGains	DogSpecificGains	bound	HNF4a	Dog	Dog	2	left	nonCGI	LMR	5-63654289-63654297	0	Enhancers	4653	intergenic	CEBPA,HNF4a	2TFs	CEBPA,HNF4a	2TFs
501	14	39197774	39198120	14-39197947-39197948	10.37628	17.01571	2	2	28.888889	28.888889	Human,Macaque,Dog	3	Dog	1	SpSpecificGains	DogSpecificGains	bound	HNF4a	Dog	Dog	4	right	nonCGI	LMR	14-39197934-39197942	0	noOverlap	541533	intron	HNF4a	1TF	HNF4a	1TF
502	3	52186364	52186710	3-52186537-52186538	7.23473	13.08193	3	3	60	60	Human,Macaque,Dog	3	Dog	1	SpSpecificGains	DogSpecificGains	bound	HNF4a	Dog	Dog	1	up	nonCGI	FMR	3-52186388-52186396	0	Enhancers	30450423	intron	HNF4a	1TF	HNF4a	1TF
503	15	52217726	52218072	15-52217899-52217900	10.98389	19.71019	3	3	29.7243106667	29.7243106667	Human,Macaque,Mouse,Rat,Dog	5	Human,Macaque,Mouse,Dog	4	SpSpecificLoss	RatSpecificLoss	bound	HNF4a	Dog	Dog	3	flat	nonCGI	UMR	15-52217827-52217835	0	noOverlap	4487	intergenic	HNF4a	1TF	HNF4a	1TF
504	18	47251635	47251981	18-47251808-47251809	4.8729	9.25272	6	5	15.7346491667	18.881579	Human,Macaque,Dog	3	Dog	1	SpSpecificGains	DogSpecificGains	bound	HNF4a	Dog	Dog	1	up	nonCGI	LMR	18-47251703-47251711	0	primedEnhancers	113412	intron	HNF4a	1TF	HNF4a	1TF
505	5	78913563	78913909	5-78913736-78913737	19.60808	61.76504	10	10	34.9659352	34.9659352	Human,Macaque,Mouse,Rat,Dog	5	Dog	1	SpSpecificGains	DogSpecificGains	bound	HNF4a	Dog	Dog	1	up	nonCGI	LMR	5-78913642-78913650	0	primedEnhancers	303530	intron	CEBPA,HNF4a	2TFs	CEBPA,HNF4a	2TFs
506	26	14464220	14464566	26-14464393-14464394	14.13	29.90321	4	4	35.67948725	35.67948725	Macaque,Dog	2	Dog	1	SpSpecificGains	DogSpecificGains	bound	HNF4a	Dog	Dog	4	right	nonCGI	LMR	26-14464241-14464249	0	Enhancers	35525	intron	HNF4a	1TF	HNF4a	1TF
507	23	18374547	18374893	23-18374720-18374721	21.59842	45.92196	4	4	3.11355325	3.11355325	Human,Macaque,Dog	3	Dog	1	SpSpecificGains	DogSpecificGains	bound	HNF4a	Dog	Dog	3	flat	nonCGI	UMR	23-18374551-18374559	0	noOverlap	16546503	intron	FoxA1,HNF4a	2TFs	FoxA1,HNF4a	2TFs
508	15	55841197	55841543	15-55841370-55841371	15.51694	31.4537	0	0	0	0	Human,Macaque,Dog	3	Dog	1	SpSpecificGains	DogSpecificGains	bound	HNF4a	Dog	Dog	1	up	nonCGI	FMR	15-55841248-55841256	0	noOverlap	46276	intron	CEBPA,HNF4a	2TFs	CEBPA,HNF4a	2TFs
509	13	37533086	37533432	13-37533259-37533260	25.03155	66.86488	4	4	34.1666665	34.1666665	Mouse,Rat,Dog	3	Dog	1	SpSpecificGains	DogSpecificGains	bound	HNF4a	Dog	Dog	3	flat	nonCGI	UMR	13-37533094-37533102	0	noOverlap	20869	intergenic	CEBPA,HNF4a	2TFs	CEBPA,HNF4a	2TFs
510	6	19151746	19152092	6-19151919-19151920	13.55031	36.71734	6	3	30.0606071667	32.8582373333	Human,Macaque,Mouse,Rat,Dog	5	Dog	1	SpSpecificGains	DogSpecificGains	bound	HNF4a	Dog	Dog	2	left	nonCGI	LMR	6-19151909-19151917	0	Enhancers	50980	intron	CEBPA,HNF4a	2TFs	CEBPA,HNF4a	2TFs
511	9	48247157	48247503	9-48247330-48247331	30.27787	76.75339	2	2	32.2916665	32.2916665	Mouse,Rat,Dog	3	Dog	1	SpSpecificGains	DogSpecificGains	bound	HNF4a	Dog	Dog	1	up	nonCGI	FMR	9-48247176-48247184	0	primedEnhancers	25591	intron	HNF4a	1TF	HNF4a	1TF
512	X	10775354	10775700	X-10775527-10775528	17.05059	34.10775	4	4	17.559524	17.559524	Rat,Dog	2	Dog	1	SpSpecificGains	DogSpecificGains	bound	HNF4a	Dog	Dog	4	right	nonCGI	LMR	X-10775356-10775364	0	Enhancers	96583300	intergenic	CEBPA,FoxA1,HNF4a	3TFs	CEBPA,FoxA1,HNF4a	3TFs
513	4	47806696	47807042	4-47806869-47806870	24.01374	82.96936	3	3	22.186235	22.186235	Human,Macaque,Mouse,Rat,Dog	5	Dog	1	SpSpecificGains	DogSpecificGains	bound	HNF4a	Dog	Dog	3	flat	nonCGI	UMR	4-47806744-47806752	0	noOverlap	19325	intron	HNF4a	1TF	HNF4a	1TF
514	28	29944163	29944509	28-29944336-29944337	27.86869	100.46872	4	1	59.592046	53.846154	Human,Macaque,Mouse,Rat,Dog	5	Dog	1	SpSpecificGains	DogSpecificGains	bound	HNF4a	Dog	Dog	1	up	nonCGI	FMR	28-29944204-29944212	0	Enhancers	85505	exon	CEBPA,HNF4a	2TFs	CEBPA,HNF4a	2TFs
515	26	13758469	13758815	26-13758642-13758643	51.44896	140.60121	4	4	29.22926875	29.22926875	Human,Macaque,Mouse,Rat,Dog	5	Mouse,Rat,Dog	3	LineageLoss	PrimateLoss	bound	HNF4a	Dog	Dog	4	right	nonCGI	LMR	26-13758575-13758583	0	Enhancers	69102	intron	HNF4a	1TF	HNF4a	1TF
516	26	24469929	24470275	26-24470102-24470103	15.09908	28.51001	2	2	21.031746	21.031746	Human,Rat,Dog	3	Dog	1	SpSpecificGains	DogSpecificGains	bound	HNF4a	Dog	Dog	2	left	nonCGI	FMR	26-24470060-24470068	0	noOverlap	55734	intron	HNF4a	1TF	HNF4a	1TF
517	2	42816530	42816876	2-42816703-42816704	8.71712	23.51211	0	0	0	0	Human,Macaque,Mouse,Rat,Dog	5	Dog	1	SpSpecificGains	DogSpecificGains	bound	HNF4a	Dog	Dog	2	left	nonCGI	FMR	2-42816694-42816702	0	Enhancers	10719	intron	HNF4a	1TF	HNF4a	1TF
518	5	61331639	61331985	5-61331812-61331813	25.66586	89.2543	9	7	21.445652	20.6597158571	Human,Dog	2	Dog	1	SpSpecificGains	DogSpecificGains	bound	HNF4a	Dog	Dog	2	left	nonCGI	LMR	5-61331670-61331678	0	noOverlap	55272704	intron	FoxA1,HNF4a	2TFs	FoxA1,HNF4a	2TFs
519	6	21637617	21637963	6-21637790-21637791	8.49083	22.45656	9	6	39.4369403333	39.2483765	Rat,Dog	2	Dog	1	SpSpecificGains	DogSpecificGains	bound	HNF4a	Dog	Dog	2	left	nonCGI	LMR	6-21637653-21637661	0	noOverlap	126282	intron	HNF4a	1TF	HNF4a	1TF
520	27	27946067	27946413	27-27946240-27946241	14.99695	29.21611	3	3	53.0158726667	53.0158726667	Human,Macaque,Dog	3	Dog	1	SpSpecificGains	DogSpecificGains	bound	HNF4a	Dog	Dog	1	up	nonCGI	FMR	27-27946075-27946083	0	Enhancers	25154991	intron	HNF4a	1TF	HNF4a	1TF
521	20	50045601	50045947	20-50045774-50045775	32.50682	97.55208	6	6	34.3480603333	34.3480603333	Human,Macaque,Dog	3	Human,Macaque,Dog	3	LineageLoss	RodentLoss	bound	HNF4a	Dog	Dog	1	up	nonCGI	LMR	20-50045631-50045639	0	noOverlap	3570	intron	HNF4a	1TF	HNF4a	1TF
522	22	56528435	56528781	22-56528608-56528609	42.72102	111.30238	0	0	0	0	Mouse,Rat,Dog	3	Dog	1	SpSpecificGains	DogSpecificGains	bound	HNF4a	Dog	Dog	NC	NC	nonCGI	FMR	22-56528480-56528488	0	primedEnhancers	50876418	intron	CEBPA,HNF4a	2TFs	CEBPA,HNF4a	2TFs
523	2	68116293	68116639	2-68116466-68116467	24.5739	62.71514	14	14	43.8031413571	43.8031413571	Human,Macaque,Mouse,Rat,Dog	5	Dog	1	SpSpecificGains	DogSpecificGains	bound	HNF4a	Dog	Dog	4	right	nonCGI	UMR	2-68116298-68116306	0	Promoters	60098909	intergenic	CEBPA,CTCF,HNF4a	3TFs	CEBPA,HNF4a	2TFs
524	19	2661805	2662151	19-2661978-2661979	20.1333	46.90986	5	5	38.5076662	38.5076662	Human,Macaque,Dog	3	Dog	1	SpSpecificGains	DogSpecificGains	bound	HNF4a	Dog	Dog	1	up	nonCGI	LMR	19-2661974-2661982	0	noOverlap	5435	intron	HNF4a	1TF	HNF4a	1TF
525	17	15220332	15220678	17-15220505-15220506	33.65112	128.7269	6	5	33.9489848333	28.974076	Human,Macaque,Rat,Dog	4	Rat,Dog	2	evoDynamic	evoDynamic	bound	HNF4a	Dog	Dog	4	right	nonCGI	UMR	17-15220345-15220353	0	noOverlap	139580	intergenic	HNF4a	1TF	HNF4a	1TF
526	33	16594071	16594417	33-16594244-16594245	97.97517	363.84561	3	3	45.3703703333	45.3703703333	Human,Macaque,Mouse,Rat,Dog	5	Dog	1	SpSpecificGains	DogSpecificGains	bound	HNF4a	Dog	Dog	4	right	nonCGI	FMR	33-16594115-16594123	0	Enhancers	96869	intron	CEBPA,HNF4a	2TFs	CEBPA,HNF4a	2TFs
527	37	24986927	24987273	37-24987100-24987101	66.14249	231.55879	5	5	10.8888888	10.8888888	Human,Macaque,Mouse,Rat,Dog	5	Human,Dog	2	evoDynamic	evoDynamic	bound	HNF4a	Dog	Dog	3	flat	nonCGI	UMR	37-24987013-24987021	1	noOverlap	28790	intron	CEBPA,HNF4a	2TFs	CEBPA,HNF4a	2TFs
528	7	45739152	45739498	7-45739325-45739326	18.07741	37.44876	4	4	67.61877825	67.61877825	Human,Macaque,Mouse,Dog	4	Dog	1	SpSpecificGains	DogSpecificGains	bound	HNF4a	Dog	Dog	1	up	nonCGI	FMR	7-45739238-45739246	0	noOverlap	248722	intergenic	CEBPA,HNF4a	2TFs	CEBPA,HNF4a	2TFs
529	9	20921131	20921477	9-20921304-20921305	21.15152	51.57176	43	43	0.871855186047	0.871855186047	Human,Macaque,Mouse,Rat,Dog	5	Human,Macaque,Mouse,Rat,Dog	5	UltraCons	UltraCons	bound	HNF4a	Dog	Dog	3	flat	CGI	UMR	9-20921181-20921189	1	Promoters	25052	exon	HNF4a	1TF	HNF4a	1TF
530	4	41119589	41119935	4-41119762-41119763	24.98213	56.28109	0	0	0	0	Human,Macaque,Dog	3	Dog	1	SpSpecificGains	DogSpecificGains	bound	HNF4a	Dog	Dog	2	left	nonCGI	FMR	4-41119735-41119743	0	Enhancers	37018875	intron	HNF4a	1TF	HNF4a	1TF
531	7	42492933	42493279	7-42493106-42493107	47.67913	156.21019	5	5	23.434592	23.434592	Human,Macaque,Mouse,Dog	4	Macaque,Mouse,Dog	3	evoDynamic	evoDynamic	bound	HNF4a	Dog	Dog	2	left	nonCGI	UMR	7-42492949-42492957	0	Promoters	4385	intron	CEBPA,HNF4a	2TFs	CEBPA,HNF4a	2TFs
532	2	62980377	62980723	2-62980550-62980551	11.65182	22.82834	16	16	3.4123700625	3.4123700625	Human,Macaque,Mouse,Rat,Dog	5	Dog	1	SpSpecificGains	DogSpecificGains	bound	HNF4a	Dog	Dog	3	flat	nonCGI	UMR	2-62980434-62980442	0	Promoters	33202291	intergenic	CEBPA,CTCF,FoxA1,HNF4a	4TFs	CEBPA,FoxA1,HNF4a	3TFs
533	11	61871453	61871799	11-61871626-61871627	21.15786	46.05067	2	2	27.1634615	27.1634615	Human,Macaque,Rat,Dog	4	Dog	1	SpSpecificGains	DogSpecificGains	bound	HNF4a	Dog	Dog	NC	NC	nonCGI	FMR	11-61871582-61871590	0	noOverlap	55693636	intergenic	HNF4a	1TF	HNF4a	1TF
534	10	26545526	26545872	10-26545699-26545700	35.05976	214.41757	6	6	43.2323463333	43.2323463333	Human,Macaque,Mouse,Rat,Dog	5	Dog	1	SpSpecificGains	DogSpecificGains	bound	HNF4a	Dog	Dog	1	up	nonCGI	FMR	10-26545548-26545556	0	noOverlap	35831	intron	HNF4a	1TF	HNF4a	1TF
535	38	13493777	13494123	38-13493950-13493951	55.50931	198.41817	2	2	25.6923075	25.6923075	Human,Macaque,Dog	3	Dog	1	SpSpecificGains	DogSpecificGains	bound	HNF4a	Dog	Dog	1	up	nonCGI	FMR	38-13493803-13493811	0	Enhancers	62583	intron	CEBPA,FoxA1,HNF4a	3TFs	CEBPA,FoxA1,HNF4a	3TFs
536	28	6183860	6184206	28-6184033-6184034	39.32486	115.48277	1	1	35.294118	35.294118	Human,Macaque,Dog	3	Dog	1	SpSpecificGains	DogSpecificGains	bound	HNF4a	Dog	Dog	4	right	nonCGI	FMR	28-6183936-6183944	0	Enhancers	11856	intergenic	CEBPA,HNF4a	2TFs	CEBPA,HNF4a	2TFs
537	6	28510316	28510662	6-28510489-28510490	73.39756	268.91821	2	2	13.888889	13.888889	Mouse,Dog	2	Dog	1	SpSpecificGains	DogSpecificGains	bound	HNF4a	Dog	Dog	2	left	nonCGI	UMR	6-28510323-28510331	0	noOverlap	2620	intergenic	CEBPA,HNF4a	2TFs	CEBPA,HNF4a	2TFs
538	9	21874251	21874597	9-21874424-21874425	47.99849	148.44383	4	4	0	0	Mouse,Rat,Dog	3	Dog	1	SpSpecificGains	DogSpecificGains	bound	HNF4a	Dog	Dog	4	right	nonCGI	LMR	9-21874286-21874294	0	noOverlap	10484	intergenic	CTCF,HNF4a	2TFs	HNF4a	1TF
539	23	18889421	18889767	23-18889594-18889595	56.63308	169.7641	3	2	33.9351853333	35.625	Human,Macaque,Dog	3	Dog	1	SpSpecificGains	DogSpecificGains	bound	HNF4a	Dog	Dog	4	right	nonCGI	FMR	23-18889447-18889455	0	Enhancers	17024757	intergenic	CTCF,HNF4a	2TFs	HNF4a	1TF
540	17	39676053	39676399	17-39676226-39676227	33.64378	100.63467	3	1	54.0127086667	82.608696	Human,Macaque,Dog	3	Dog	1	SpSpecificGains	DogSpecificGains	bound	HNF4a	Dog	Dog	1	up	nonCGI	FMR	17-39676063-39676071	0	Enhancers	7797	intron	HNF4a	1TF	HNF4a	1TF
541	4	35107115	35107461	4-35107288-35107289	4.16727	4.91606	3	3	47.9166666667	47.9166666667	Human,Macaque,Dog	3	Dog	1	SpSpecificGains	DogSpecificGains	bound	HNF4a	Dog	Dog	1	up	nonCGI	FMR	4-35107146-35107154	0	noOverlap	88949	exon	HNF4a	1TF	HNF4a	1TF
542	26	17375477	17375823	26-17375650-17375651	16.00635	36.35255	4	4	61.66666675	61.66666675	Human,Macaque,Mouse,Rat,Dog	5	Dog	1	SpSpecificGains	DogSpecificGains	bound	HNF4a	Dog	Dog	1	up	nonCGI	FMR	26-17375509-17375517	0	noOverlap	9002	intergenic	HNF4a	1TF	HNF4a	1TF
543	18	44325846	44326192	18-44326019-44326020	7.83717	16.31975	3	3	50.477602	50.477602	Human,Macaque,Mouse,Dog	4	Dog	1	SpSpecificGains	DogSpecificGains	bound	HNF4a	Dog	Dog	2	left	nonCGI	FMR	18-44325873-44325881	0	primedEnhancers	126562	intergenic	HNF4a	1TF	HNF4a	1TF
544	27	37907870	37908216	27-37908043-37908044	6.7652	13.19086	3	3	34.047619	34.047619	Rat,Dog	2	Dog	1	SpSpecificGains	DogSpecificGains	bound	HNF4a	Dog	Dog	4	right	nonCGI	UMR	27-37907884-37907892	0	Promoters	34118021	exon	CEBPA,HNF4a	2TFs	CEBPA,HNF4a	2TFs
545	11	33380635	33380981	11-33380808-33380809	40.56395	121.19216	0	0	0	0	Human,Macaque,Mouse,Rat,Dog	5	Dog	1	SpSpecificGains	DogSpecificGains	bound	HNF4a	Dog	Dog	4	right	nonCGI	FMR	11-33380797-33380805	0	Enhancers	95882	intergenic	CEBPA,HNF4a	2TFs	CEBPA,HNF4a	2TFs
546	1	111958333	111958679	1-111958506-111958507	36.03216	92.32079	7	7	42.9854282857	42.9854282857	Human,Dog	2	Dog	1	SpSpecificGains	DogSpecificGains	bound	HNF4a	Dog	Dog	1	up	nonCGI	LMR	1-111958424-111958432	0	noOverlap	100016938	intergenic	CEBPA,HNF4a	2TFs	CEBPA,HNF4a	2TFs
547	13	21258158	21258504	13-21258331-21258332	50.47668	158.39996	6	5	42.7786486667	46.0402608	Human,Macaque,Mouse,Rat,Dog	5	Dog	1	SpSpecificGains	DogSpecificGains	bound	HNF4a	Dog	Dog	1	up	nonCGI	FMR	13-21258292-21258300	0	Enhancers	353021	intergenic	CEBPA,HNF4a	2TFs	CEBPA,HNF4a	2TFs
548	11	68553012	68553358	11-68553185-68553186	38.66183	199.30753	13	12	20.6959076154	20.4761221667	Human,Macaque,Mouse,Dog	4	Human,Macaque,Mouse,Dog	4	SpSpecificLoss	RatSpecificLoss	bound	HNF4a	Dog	Dog	4	right	nonCGI	UMR	11-68553180-68553188	1	Enhancers	132749	intergenic	CEBPA,FoxA1,HNF4a	3TFs	CEBPA,FoxA1,HNF4a	3TFs
549	30	22562638	22562984	30-22562811-22562812	60.10572	228.95268	4	2	29.070387	25.7931035	Human,Macaque,Dog	3	Dog	1	SpSpecificGains	DogSpecificGains	bound	HNF4a	Dog	Dog	4	right	nonCGI	FMR	30-22562653-22562661	0	Enhancers	22339631	intergenic	HNF4a	1TF	HNF4a	1TF
550	24	20467299	20467645	24-20467472-20467473	17.73826	42.87062	2	2	77.644231	77.644231	Human,Macaque,Dog	3	Dog	1	SpSpecificGains	DogSpecificGains	bound	HNF4a	Dog	Dog	2	left	nonCGI	FMR	24-20467319-20467327	0	Enhancers	9789	intergenic	HNF4a	1TF	HNF4a	1TF
551	17	31504379	31504725	17-31504552-31504553	9.91019	16.81457	5	5	23.7662864	23.7662864	Human,Macaque,Mouse,Rat,Dog	5	Dog	1	SpSpecificGains	DogSpecificGains	bound	HNF4a	Dog	Dog	2	left	nonCGI	LMR	17-31504475-31504483	0	noOverlap	65261	intergenic	HNF4a	1TF	HNF4a	1TF
552	26	17605329	17605675	26-17605502-17605503	18.23132	55.96021	5	2	53.2018252	59.5238095	Human,Macaque,Mouse,Rat,Dog	5	Dog	1	SpSpecificGains	DogSpecificGains	bound	HNF4a	Dog	Dog	1	up	nonCGI	FMR	26-17605395-17605403	0	Enhancers	1068	intron	CEBPA,HNF4a	2TFs	CEBPA,HNF4a	2TFs
553	18	42457945	42458291	18-42458118-42458119	13.97014	26.04243	2	2	55.8823525	55.8823525	Human,Macaque,Mouse,Rat,Dog	5	Dog	1	SpSpecificGains	DogSpecificGains	bound	HNF4a	Dog	Dog	2	left	nonCGI	LMR	18-42458003-42458011	0	Enhancers	58130	intron	CEBPA,FoxA1,HNF4a	3TFs	CEBPA,FoxA1,HNF4a	3TFs
554	30	27491151	27491497	30-27491324-27491325	55.147	196.42499	5	5	69.8606062	69.8606062	Human,Macaque,Dog	3	Dog	1	SpSpecificGains	DogSpecificGains	bound	HNF4a	Dog	Dog	1	up	nonCGI	FMR	30-27491302-27491310	0	Enhancers	233203	intron	HNF4a	1TF	HNF4a	1TF
555	23	18806402	18806748	23-18806575-18806576	13.09272	24.52958	0	0	0	0	Human,Macaque,Mouse,Rat,Dog	5	Dog	1	SpSpecificGains	DogSpecificGains	bound	HNF4a	Dog	Dog	4	right	nonCGI	FMR	23-18806439-18806447	0	noOverlap	16941738	intergenic	CEBPA,HNF4a	2TFs	CEBPA,HNF4a	2TFs
556	5	64580882	64581228	5-64581055-64581056	27.86869	100.46872	5	5	46.6596636	46.6596636	Human,Macaque,Dog	3	Human,Dog	2	evoDynamic	evoDynamic	bound	HNF4a	Dog	Dog	4	right	nonCGI	UMR	5-64580886-64580894	0	noOverlap	10134	intron	HNF4a	1TF	HNF4a	1TF
557	15	3088155	3088501	15-3088328-3088329	30.6551	83.05424	2	2	39.154412	39.154412	Human,Macaque,Dog	3	Human,Macaque,Dog	3	LineageLoss	RodentLoss	bound	HNF4a	Dog	Dog	1	up	nonCGI	FMR	15-3088170-3088178	0	Enhancers	27528274	intergenic	HNF4a	1TF	HNF4a	1TF
558	7	65454004	65454350	7-65454177-65454178	43.86819	132.75314	3	3	30.150242	30.150242	Human,Macaque,Mouse,Rat,Dog	5	Dog	1	SpSpecificGains	DogSpecificGains	bound	HNF4a	Dog	Dog	4	right	nonCGI	FMR	7-65454012-65454020	0	primedEnhancers	156905	intergenic	CEBPA,HNF4a	2TFs	CEBPA,HNF4a	2TFs
559	1	75428288	75428634	1-75428461-75428462	31.10403	85.29688	3	3	34.848485	34.848485	Human,Macaque,Dog	3	Human,Dog	2	evoDynamic	evoDynamic	bound	HNF4a	Dog	Dog	1	up	nonCGI	FMR	1-75428420-75428428	0	noOverlap	21256440	intergenic	HNF4a	1TF	HNF4a	1TF
560	10	45704108	45704454	10-45704281-45704282	15.32561	55.88245	11	8	20.4324084545	28.094561625	Human,Macaque,Dog	3	Dog	1	SpSpecificGains	DogSpecificGains	bound	HNF4a	Dog	Dog	4	right	nonCGI	LMR	10-45704203-45704211	0	Enhancers	324948	intergenic	CTCF,HNF4a	2TFs	HNF4a	1TF
561	26	9189597	9189943	26-9189770-9189771	14.95606	31.36613	7	7	17.4350648571	17.4350648571	Macaque,Dog	2	Dog	1	SpSpecificGains	DogSpecificGains	bound	HNF4a	Dog	Dog	3	flat	nonCGI	UMR	26-9189727-9189735	0	noOverlap	1183	intergenic	CEBPA,HNF4a	2TFs	CEBPA,HNF4a	2TFs
562	26	12067596	12067942	26-12067769-12067770	27.57793	92.78976	12	10	25.0550225833	25.2478453	Human,Macaque,Mouse,Rat,Dog	5	Dog	1	SpSpecificGains	DogSpecificGains	bound	HNF4a	Dog	Dog	4	right	nonCGI	UMR	26-12067618-12067626	0	Promoters	358678	intron	HNF4a	1TF	HNF4a	1TF
563	27	7369668	7370014	27-7369841-7369842	7.68474	13.25249	4	0	32.084481	0	Human,Dog	2	Human,Dog	2	evoDynamic	evoDynamic	bound	HNF4a	Dog	Dog	2	left	nonCGI	LMR	27-7369727-7369735	0	Enhancers	69994413	intron	CEBPA,HNF4a	2TFs	CEBPA,HNF4a	2TFs
564	6	39396851	39397197	6-39397024-39397025	17.71249	83.00423	27	27	4.39753659259	4.39753659259	Human,Macaque,Mouse,Rat,Dog	5	Mouse,Dog	2	evoDynamic	evoDynamic	bound	HNF4a	Dog	Dog	2	left	CGI	UMR	6-39396868-39396876	0	Promoters	20363	intron	HNF4a	1TF	HNF4a	1TF
565	1	109643106	109643452	1-109643279-109643280	11.23057	19.44868	22	22	0.303030318182	0.303030318182	Human,Macaque,Mouse,Rat,Dog	5	Dog	1	SpSpecificGains	DogSpecificGains	bound	HNF4a	Dog	Dog	3	flat	CGI	UMR	1-109643237-109643245	0	Promoters	494	intergenic	HNF4a	1TF	HNF4a	1TF
566	12	6189589	6189935	12-6189762-6189763	17.35062	36.94445	2	2	45	45	Human,Macaque,Mouse,Dog	4	Dog	1	SpSpecificGains	DogSpecificGains	bound	HNF4a	Dog	Dog	4	right	nonCGI	LMR	12-6189627-6189635	0	noOverlap	19944229	intergenic	HNF4a	1TF	HNF4a	1TF
567	28	6090848	6091194	28-6091021-6091022	8.86929	19.6141	4	4	51.09351425	51.09351425	Human,Macaque,Mouse,Rat,Dog	5	Mouse,Rat,Dog	3	LineageLoss	PrimateLoss	bound	HNF4a	Dog	Dog	1	up	nonCGI	FMR	28-6090854-6090862	0	Enhancers	5318	intergenic	CEBPA,HNF4a	2TFs	CEBPA,HNF4a	2TFs
568	15	3792406	3792752	15-3792579-3792580	26.52091	70.0571	2	2	18.6813185	18.6813185	Human,Dog	2	Dog	1	SpSpecificGains	DogSpecificGains	bound	HNF4a	Dog	Dog	1	up	nonCGI	FMR	15-3792455-3792463	0	noOverlap	20855	intron	CTCF,HNF4a	2TFs	HNF4a	1TF
569	25	34144083	34144429	25-34144256-34144257	15.32561	55.88245	4	4	23.9159545	23.9159545	Human,Macaque,Mouse,Rat,Dog	5	Dog	1	SpSpecificGains	DogSpecificGains	bound	HNF4a	Dog	Dog	2	left	nonCGI	LMR	25-34144211-34144219	0	Enhancers	17748	intron	CEBPA,HNF4a	2TFs	CEBPA,HNF4a	2TFs
570	23	37987612	37987958	23-37987785-37987786	52.95486	168.46414	4	4	37.605733	37.605733	Human,Dog	2	Dog	1	SpSpecificGains	DogSpecificGains	bound	HNF4a	Dog	Dog	3	flat	nonCGI	LMR	23-37987639-37987647	0	Enhancers	116000	intron	FoxA1,HNF4a	2TFs	FoxA1,HNF4a	2TFs
571	23	37324648	37324994	23-37324821-37324822	18.12212	42.87062	5	5	27.6907302	27.6907302	Human,Macaque,Dog	3	Human,Dog	2	evoDynamic	evoDynamic	bound	HNF4a	Dog	Dog	4	right	nonCGI	LMR	23-37324701-37324709	0	Enhancers	27547	intron	CEBPA,HNF4a	2TFs	CEBPA,HNF4a	2TFs
572	24	42503068	42503414	24-42503241-42503242	29.52081	108.63637	7	7	29.63352	29.63352	Human,Macaque,Mouse,Rat,Dog	5	Dog	1	SpSpecificGains	DogSpecificGains	bound	HNF4a	Dog	Dog	4	right	nonCGI	LMR	24-42503112-42503120	0	Enhancers	1743220	intron	HNF4a	1TF	HNF4a	1TF
573	7	10652519	10652865	7-10652692-10652693	17.84728	40.4363	13	13	37.4435650769	37.4435650769	Human,Macaque,Dog	3	Dog	1	SpSpecificGains	DogSpecificGains	bound	HNF4a	Dog	Dog	1	up	CGI	LMR	7-10652536-10652544	0	noOverlap	29478	intron	HNF4a	1TF	HNF4a	1TF
574	24	14001783	14002129	24-14001956-14001957	11.07212	27.84701	1	0	29.72973	0	Human,Macaque,Dog	3	Dog	1	SpSpecificGains	DogSpecificGains	bound	HNF4a	Dog	Dog	4	right	nonCGI	LMR	24-14001833-14001841	0	Enhancers	6244	intergenic	CEBPA,CTCF,HNF4a	3TFs	HNF4a	1TF
575	20	32090561	32090907	20-32090734-32090735	36.30702	114.43494	6	6	49.0810358333	49.0810358333	Human,Macaque,Dog	3	Dog	1	SpSpecificGains	DogSpecificGains	bound	HNF4a	Dog	Dog	4	right	nonCGI	LMR	20-32090611-32090619	0	primedEnhancers	28885282	intron	HNF4a	1TF	HNF4a	1TF
576	1	67134659	67135005	1-67134832-67134833	20.19758	48.33522	0	0	0	0	Human,Macaque,Mouse,Rat,Dog	5	Human,Dog	2	evoDynamic	evoDynamic	bound	HNF4a	Dog	Dog	1	up	nonCGI	FMR	1-67134815-67134823	0	Enhancers	60020072	intergenic	HNF4a	1TF	HNF4a	1TF
577	26	13359851	13360197	26-13360024-13360025	21.58461	51.3688	1	1	26.923077	26.923077	Human,Macaque,Dog	3	Dog	1	SpSpecificGains	DogSpecificGains	bound	HNF4a	Dog	Dog	4	right	nonCGI	LMR	26-13359902-13359910	0	Enhancers	329339	intergenic	CEBPA,HNF4a	2TFs	CEBPA,HNF4a	2TFs
578	2	77972586	77972932	2-77972759-77972760	25.79165	59.97948	3	3	60.7351713333	60.7351713333	Human,Macaque,Dog	3	Dog	1	SpSpecificGains	DogSpecificGains	bound	HNF4a	Dog	Dog	1	up	nonCGI	FMR	2-77972657-77972665	0	primedEnhancers	70079668	intron	CEBPA,HNF4a	2TFs	CEBPA,HNF4a	2TFs
579	20	41663168	41663514	20-41663341-41663342	16.30384	47.49498	3	3	26.5873016667	26.5873016667	Human,Macaque,Dog	3	Dog	1	SpSpecificGains	DogSpecificGains	bound	HNF4a	Dog	Dog	1	up	nonCGI	FMR	20-41663196-41663204	0	Enhancers	74725	intergenic	HNF4a	1TF	HNF4a	1TF
580	35	21062609	21062955	35-21062782-21062783	18.86004	44.76029	11	7	27.6483898182	27.2569934286	Human,Macaque,Mouse,Rat,Dog	5	Dog	1	SpSpecificGains	DogSpecificGains	bound	HNF4a	Dog	Dog	4	right	nonCGI	LMR	35-21062679-21062687	0	Enhancers	148194	intergenic	CEBPA,HNF4a	2TFs	CEBPA,HNF4a	2TFs
581	2	31598587	31598933	2-31598760-31598761	27.66524	65.78055	11	11	10.4118925455	10.4118925455	Human,Macaque,Mouse,Rat,Dog	5	Mouse,Rat,Dog	3	LineageLoss	PrimateLoss	bound	HNF4a	Dog	Dog	3	flat	nonCGI	UMR	2-31598712-31598720	0	noOverlap	15686645	intergenic	CEBPA,FoxA1,HNF4a	3TFs	CEBPA,FoxA1,HNF4a	3TFs
582	2	31655133	31655479	2-31655306-31655307	8.44735	14.04584	7	5	0	0	Human,Macaque,Mouse,Rat,Dog	5	Dog	1	SpSpecificGains	DogSpecificGains	bound	HNF4a	Dog	Dog	3	flat	nonCGI	UMR	2-31655328-31655336	0	Promoters	15149101	intron	CEBPA,HNF4a	2TFs	CEBPA,HNF4a	2TFs
583	20	13841698	13842044	20-13841871-13841872	17.564	35.77065	1	1	10.526316	10.526316	Human,Mouse,Rat,Dog	4	Dog	1	SpSpecificGains	DogSpecificGains	bound	HNF4a	Dog	Dog	NC	NC	nonCGI	FMR	20-13841774-13841782	0	primedEnhancers	222352	intergenic	HNF4a	1TF	HNF4a	1TF
584	16	43963490	43963836	16-43963663-43963664	15.78212	34.33554	1	1	35.714286	35.714286	Macaque,Mouse,Rat,Dog	4	Macaque,Dog	2	evoDynamic	evoDynamic	bound	HNF4a	Dog	Dog	1	up	nonCGI	FMR	16-43963554-43963562	0	noOverlap	871119	intergenic	CEBPA,HNF4a	2TFs	CEBPA,HNF4a	2TFs
585	31	31688002	31688348	31-31688175-31688176	14.95606	31.36613	4	4	35.52617525	35.52617525	Mouse,Dog	2	Dog	1	SpSpecificGains	DogSpecificGains	bound	HNF4a	Dog	Dog	2	left	nonCGI	LMR	31-31688096-31688104	0	noOverlap	9556	intergenic	HNF4a	1TF	HNF4a	1TF
586	22	27872135	27872481	22-27872308-27872309	27.31876	62.30184	2	2	8.3333335	8.3333335	Human,Macaque,Mouse,Rat,Dog	5	Dog	1	SpSpecificGains	DogSpecificGains	bound	HNF4a	Dog	Dog	NC	NC	nonCGI	FMR	22-27872148-27872156	0	noOverlap	704542	intron	HNF4a	1TF	HNF4a	1TF
587	20	45783122	45783468	20-45783295-45783296	82.28001	293.94836	33	33	0.252525242424	0.252525242424	Human,Macaque,Mouse,Rat,Dog	5	Dog	1	SpSpecificGains	DogSpecificGains	bound	HNF4a	Dog	Dog	3	flat	CGI	UMR	20-45783182-45783190	1	Promoters	42649	exon	HNF4a	1TF	HNF4a	1TF
588	11	22648151	22648497	11-22648324-22648325	11.23879	21.46579	23	22	0.228832956522	0.239234454545	Human,Macaque,Mouse,Rat,Dog	5	Macaque,Dog	2	evoDynamic	evoDynamic	bound	HNF4a	Dog	Dog	3	flat	CGI	UMR	11-22648157-22648165	0	Promoters	91914	intron	CTCF,HNF4a	2TFs	HNF4a	1TF
589	14	3341567	3341913	14-3341740-3341741	58.73729	193.02937	1	1	40.909091	40.909091	Human,Macaque,Dog	3	Dog	1	SpSpecificGains	DogSpecificGains	bound	HNF4a	Dog	Dog	4	right	nonCGI	UMR	14-3341635-3341643	0	Enhancers	30073211	intron	HNF4a	1TF	HNF4a	1TF
590	15	33408484	33408830	15-33408657-33408658	90.69141	334.64041	16	8	19.448856	22.968096875	Human,Macaque,Dog	3	Human,Dog	2	evoDynamic	evoDynamic	bound	HNF4a	Dog	Dog	4	right	nonCGI	UMR	15-33408507-33408515	0	noOverlap	173585	intron	CEBPA,FoxA1,HNF4a	3TFs	CEBPA,FoxA1,HNF4a	3TFs
591	18	38821282	38821628	18-38821455-38821456	49.59467	155.01538	11	9	42.3132243636	45.2645502222	Human,Macaque,Mouse,Rat,Dog	5	Dog	1	SpSpecificGains	DogSpecificGains	bound	HNF4a	Dog	Dog	4	right	nonCGI	LMR	18-38821287-38821295	0	Enhancers	4959	intron	HNF4a	1TF	HNF4a	1TF
592	1	71134641	71134987	1-71134814-71134815	79.3866	270.29709	7	7	20.9576254286	20.9576254286	Human,Macaque,Dog	3	Dog	1	SpSpecificGains	DogSpecificGains	bound	HNF4a	Dog	Dog	4	right	nonCGI	LMR	1-71134688-71134696	1	Enhancers	60474864	intron	HNF4a	1TF	HNF4a	1TF
593	15	30155247	30155593	15-30155420-30155421	72.8187	226.38213	1	1	0	0	Human,Macaque,Mouse,Rat,Dog	5	Human,Macaque,Dog	3	LineageLoss	RodentLoss	bound	HNF4a	Dog	Dog	3	flat	nonCGI	LMR	15-30155271-30155279	0	Enhancers	27141581	intergenic	CEBPA,FoxA1,HNF4a	3TFs	CEBPA,FoxA1,HNF4a	3TFs
594	14	48628955	48629301	14-48629128-48629129	10.91102	20.05056	10	10	34.4465023	34.4465023	Human,Macaque,Mouse,Rat,Dog	5	Dog	1	SpSpecificGains	DogSpecificGains	bound	HNF4a	Dog	Dog	1	up	nonCGI	LMR	14-48629013-48629021	0	noOverlap	7134	intron	HNF4a	1TF	HNF4a	1TF
595	15	6649143	6649489	15-6649316-6649317	17.80379	69.33846	3	3	44.6031746667	44.6031746667	Human,Macaque,Mouse,Rat,Dog	5	Dog	1	SpSpecificGains	DogSpecificGains	bound	HNF4a	Dog	Dog	1	up	nonCGI	FMR	15-6649158-6649166	0	Enhancers	62364	intron	CEBPA,HNF4a	2TFs	CEBPA,HNF4a	2TFs
596	18	42885963	42886309	18-42886136-42886137	9.34946	15.59519	11	11	11.7272120909	11.7272120909	Human,Rat,Dog	3	Dog	1	SpSpecificGains	DogSpecificGains	bound	HNF4a	Dog	Dog	3	flat	nonCGI	UMR	18-42886090-42886098	1	Promoters	72270	intron	HNF4a	1TF	HNF4a	1TF
597	24	2668540	2668886	24-2668713-2668714	14.54303	31.36613	0	0	0	0	Human,Macaque,Mouse,Rat,Dog	5	Dog	1	SpSpecificGains	DogSpecificGains	bound	HNF4a	Dog	Dog	NC	NC	nonCGI	LMR	24-2668597-2668605	0	Enhancers	23995300	intergenic	HNF4a	1TF	HNF4a	1TF
598	24	46635278	46635624	24-46635451-46635452	16.22432	31.91248	6	6	57.1375151667	57.1375151667	Human,Macaque,Mouse,Rat,Dog	5	Dog	1	SpSpecificGains	DogSpecificGains	bound	HNF4a	Dog	Dog	1	up	nonCGI	FMR	24-46635286-46635294	0	Enhancers	610	intron	HNF4a	1TF	HNF4a	1TF
599	1	106739293	106739639	1-106739466-106739467	10.57576	32.38011	16	16	4.3618126875	4.3618126875	Human,Macaque,Mouse,Rat,Dog	5	Mouse,Rat,Dog	3	LineageLoss	PrimateLoss	bound	HNF4a	Dog	Dog	3	flat	nonCGI	UMR	1-106739349-106739357	0	Promoters	27512	intron	CEBPA,HNF4a	2TFs	CEBPA,HNF4a	2TFs
600	23	3477051	3477397	23-3477224-3477225	8.34758	13.72868	2	1	42.580645	40	Human,Macaque,Dog	3	Dog	1	SpSpecificGains	DogSpecificGains	bound	HNF4a	Dog	Dog	1	up	nonCGI	FMR	23-3477199-3477207	0	primedEnhancers	31287363	intron	HNF4a	1TF	HNF4a	1TF
601	28	31555292	31555638	28-31555465-31555466	24.47447	54.47628	3	3	23.4126986667	23.4126986667	Human,Macaque,Dog	3	Dog	1	SpSpecificGains	DogSpecificGains	bound	HNF4a	Dog	Dog	1	up	nonCGI	FMR	28-31555457-31555465	0	primedEnhancers	143671	intron	CEBPA,HNF4a	2TFs	CEBPA,HNF4a	2TFs
602	1	114740262	114740608	1-114740435-114740436	19.76825	45.58514	7	7	22.8081232857	22.8081232857	Human,Macaque,Mouse,Rat,Dog	5	Rat,Dog	2	evoDynamic	evoDynamic	bound	HNF4a	Dog	Dog	2	left	nonCGI	LMR	1-114740388-114740396	0	Enhancers	145	intron	CEBPA,HNF4a	2TFs	CEBPA,HNF4a	2TFs
603	9	14012681	14013027	9-14012854-14012855	17.10473	41.18596	5	2	55.2780486	59.770115	Human,Macaque,Mouse,Rat,Dog	5	Dog	1	SpSpecificGains	DogSpecificGains	bound	HNF4a	Dog	Dog	1	up	nonCGI	FMR	9-14012685-14012693	1	Enhancers	45051	intergenic	HNF4a	1TF	HNF4a	1TF
604	5	37480522	37480868	5-37480695-37480696	22.39061	54.84914	3	3	39.6996336667	39.6996336667	Human,Macaque,Mouse,Rat,Dog	5	Dog	1	SpSpecificGains	DogSpecificGains	bound	HNF4a	Dog	Dog	1	up	nonCGI	FMR	5-37480524-37480532	0	primedEnhancers	501916	intron	HNF4a	1TF	HNF4a	1TF
605	15	2176106	2176452	15-2176279-2176280	16.86014	51.18481	6	6	42.2314413333	42.2314413333	Mouse,Rat,Dog	3	Dog	1	SpSpecificGains	DogSpecificGains	bound	HNF4a	Dog	Dog	4	right	nonCGI	LMR	15-2176263-2176271	0	noOverlap	83092	intergenic	HNF4a	1TF	HNF4a	1TF
606	16	43940683	43941029	16-43940856-43940857	17.68061	54.52854	8	8	20.76488075	20.76488075	Macaque,Mouse,Rat,Dog	4	Dog	1	SpSpecificGains	DogSpecificGains	bound	HNF4a	Dog	Dog	2	left	nonCGI	LMR	16-43940741-43940749	1	Enhancers	848312	intergenic	CEBPA,HNF4a	2TFs	CEBPA,HNF4a	2TFs
607	1	1025679	1026025	1-1025852-1025853	36.51725	105.06595	9	7	21.9780585556	20.910565	Macaque,Mouse,Dog	3	Dog	1	SpSpecificGains	DogSpecificGains	bound	HNF4a	Dog	Dog	4	right	nonCGI	LMR	1-1025683-1025691	0	Enhancers	101513445	intergenic	HNF4a	1TF	HNF4a	1TF
608	27	3113376	3113722	27-3113549-3113550	11.23879	21.46579	6	6	8.51648366667	8.51648366667	Human,Macaque,Dog	3	Dog	1	SpSpecificGains	DogSpecificGains	bound	HNF4a	Dog	Dog	4	right	nonCGI	LMR	27-3113464-3113472	0	Enhancers	8523	intergenic	CTCF,HNF4a	2TFs	HNF4a	1TF
609	5	61762056	61762402	5-61762229-61762230	51.77082	153.10052	6	4	39.3780163333	34.08866975	Human,Macaque,Mouse,Rat,Dog	5	Mouse,Dog	2	evoDynamic	evoDynamic	bound	HNF4a	Dog	Dog	2	left	nonCGI	UMR	5-61762103-61762111	0	noOverlap	125908	intergenic	HNF4a	1TF	HNF4a	1TF
610	X	13648451	13648797	X-13648624-13648625	9.14465	20.74566	8	8	50.819597	50.819597	Human,Macaque,Mouse,Rat,Dog	5	Mouse,Dog	2	evoDynamic	evoDynamic	bound	HNF4a	Dog	Dog	1	up	nonCGI	FMR	X-13648456-13648464	0	noOverlap	159936	intron	HNF4a	1TF	HNF4a	1TF
611	30	29288754	29289100	30-29288927-29288928	25.00755	66.46544	5	5	0	0	Human,Macaque,Dog	3	Dog	1	SpSpecificGains	DogSpecificGains	bound	HNF4a	Dog	Dog	2	left	nonCGI	LMR	30-29288819-29288827	0	Promoters	40616	intergenic	CEBPA,CTCF,HNF4a	3TFs	CEBPA,HNF4a	2TFs
612	20	42051682	42052028	20-42051855-42051856	15.87952	42.56478	4	4	46.395392	46.395392	Human,Macaque,Mouse,Rat,Dog	5	Macaque,Dog	2	evoDynamic	evoDynamic	bound	HNF4a	Dog	Dog	1	up	nonCGI	FMR	20-42051704-42051712	0	noOverlap	5284	intron	HNF4a	1TF	HNF4a	1TF
613	37	24998314	24998660	37-24998487-24998488	26.49193	94.02785	10	9	26.8032582	29.781398	Human,Macaque,Mouse,Rat,Dog	5	Dog	1	SpSpecificGains	DogSpecificGains	bound	HNF4a	Dog	Dog	3	flat	nonCGI	LMR	37-24998354-24998362	0	noOverlap	40177	intron	CEBPA,HNF4a	2TFs	CEBPA,HNF4a	2TFs
614	5	67392667	67393013	5-67392840-67392841	66.74084	251.37393	9	8	21.5799447778	20.761812875	Human,Macaque,Dog	3	Dog	1	SpSpecificGains	DogSpecificGains	bound	HNF4a	Dog	Dog	2	left	nonCGI	UMR	5-67392708-67392716	0	Enhancers	211688	intergenic	CEBPA,FoxA1,HNF4a	3TFs	CEBPA,FoxA1,HNF4a	3TFs
615	27	33916079	33916425	27-33916252-33916253	13.82566	38.02962	0	0	0	0	Human,Macaque,Mouse,Rat,Dog	5	Dog	1	SpSpecificGains	DogSpecificGains	bound	HNF4a	Dog	Dog	1	up	nonCGI	FMR	27-33916114-33916122	0	Enhancers	126522	intron	HNF4a	1TF	HNF4a	1TF
616	1	113378967	113379313	1-113379140-113379141	8.94473	16.84102	11	11	33.7408814545	33.7408814545	Human,Macaque,Mouse,Rat,Dog	5	Mouse,Dog	2	evoDynamic	evoDynamic	bound	HNF4a	Dog	Dog	4	right	nonCGI	LMR	1-113379077-113379085	0	Enhancers	122	exon	FoxA1,HNF4a	2TFs	FoxA1,HNF4a	2TFs
617	14	48318978	48319324	14-48319151-48319152	54.58511	164.89661	4	4	42.99935375	42.99935375	Human,Macaque,Dog	3	Dog	1	SpSpecificGains	DogSpecificGains	bound	HNF4a	Dog	Dog	1	up	nonCGI	LMR	14-48319002-48319010	0	Enhancers	265677	intron	CEBPA,HNF4a	2TFs	CEBPA,HNF4a	2TFs
618	8	53816651	53816997	8-53816824-53816825	9.86287	15.59519	1	1	35	35	Human,Macaque,Dog	3	Dog	1	SpSpecificGains	DogSpecificGains	bound	HNF4a	Dog	Dog	4	right	nonCGI	FMR	8-53816815-53816823	0	Enhancers	90963	intron	CEBPA,HNF4a	2TFs	CEBPA,HNF4a	2TFs
619	22	16299172	16299518	22-16299345-16299346	12.94332	22.94587	1	1	21.428571	21.428571	Human,Macaque,Dog	3	Dog	1	SpSpecificGains	DogSpecificGains	bound	HNF4a	Dog	Dog	1	up	nonCGI	FMR	22-16299228-16299236	0	noOverlap	10699	intron	HNF4a	1TF	HNF4a	1TF
620	8	64308438	64308784	8-64308611-64308612	40.2882	122.44383	10	10	32.0050504	32.0050504	Human,Macaque,Mouse,Rat,Dog	5	Dog	1	SpSpecificGains	DogSpecificGains	bound	HNF4a	Dog	Dog	4	right	nonCGI	LMR	8-64308539-64308547	0	Enhancers	187682	intron	FoxA1,HNF4a	2TFs	FoxA1,HNF4a	2TFs
621	24	29346201	29346547	24-29346374-29346375	15.47778	44.74292	6	5	23.7717866667	26.026144	Human,Macaque,Mouse,Rat,Dog	5	Dog	1	SpSpecificGains	DogSpecificGains	bound	HNF4a	Dog	Dog	2	left	nonCGI	LMR	24-29346295-29346303	0	noOverlap	64030	intergenic	HNF4a	1TF	HNF4a	1TF
622	16	35616434	35616780	16-35616607-35616608	33.1294	93.16363	5	5	44.4529914	44.4529914	Human,Macaque,Mouse,Rat,Dog	5	Macaque,Dog	2	evoDynamic	evoDynamic	bound	HNF4a	Dog	Dog	2	left	nonCGI	LMR	16-35616474-35616482	0	Enhancers	36849	intron	CEBPA,HNF4a	2TFs	CEBPA,HNF4a	2TFs
623	5	58036226	58036572	5-58036399-58036400	52.70486	299.12573	16	16	25.532547625	25.532547625	Human,Macaque,Dog	3	Human,Macaque,Dog	3	LineageLoss	RodentLoss	bound	HNF4a	Dog	Dog	3	flat	nonCGI	UMR	5-58036232-58036240	1	Promoters	305856	intron	HNF4a	1TF	HNF4a	1TF
624	9	32350178	32350524	9-32350351-32350352	31.51216	87.08604	1	1	14.285714	14.285714	Human,Macaque,Dog	3	Dog	1	SpSpecificGains	DogSpecificGains	bound	HNF4a	Dog	Dog	1	up	nonCGI	FMR	9-32350219-32350227	0	noOverlap	332221	intron	HNF4a	1TF	HNF4a	1TF
625	9	46733095	46733441	9-46733268-46733269	21.97758	53.20546	5	5	53.7132866	53.7132866	Human,Macaque,Dog	3	Dog	1	SpSpecificGains	DogSpecificGains	bound	HNF4a	Dog	Dog	1	up	nonCGI	FMR	9-46733097-46733105	0	noOverlap	85043	intron	CEBPA,HNF4a	2TFs	CEBPA,HNF4a	2TFs
626	38	14925629	14925975	38-14925802-14925803	6.69546	10.19656	5	5	33.166833	33.166833	Human,Macaque,Mouse,Rat,Dog	5	Dog	1	SpSpecificGains	DogSpecificGains	bound	HNF4a	Dog	Dog	1	up	nonCGI	FMR	38-14925668-14925676	0	noOverlap	61631	exon	CEBPA,HNF4a	2TFs	CEBPA,HNF4a	2TFs
627	30	15202120	15202466	30-15202293-15202294	36.40975	105.33708	6	6	14.6338385	14.6338385	Human,Macaque,Mouse,Rat,Dog	5	Dog	1	SpSpecificGains	DogSpecificGains	bound	HNF4a	Dog	Dog	4	right	nonCGI	UMR	30-15202136-15202144	0	noOverlap	13630	intergenic	HNF4a	1TF	HNF4a	1TF
628	4	66668107	66668453	4-66668280-66668281	13.17123	26.0564	7	7	74.1145701429	74.1145701429	Human,Macaque,Mouse,Rat,Dog	5	Macaque,Mouse,Rat,Dog	4	SpSpecificLoss	HumanSpecificLoss	bound	HNF4a	Dog	Dog	1	up	nonCGI	FMR	4-66668128-66668136	0	noOverlap	34535	intron	HNF4a	1TF	HNF4a	1TF
629	10	56072326	56072672	10-56072499-56072500	13.48737	27.32357	9	9	54.9005374444	54.9005374444	Human,Macaque,Dog	3	Dog	1	SpSpecificGains	DogSpecificGains	bound	HNF4a	Dog	Dog	1	up	nonCGI	FMR	10-56072383-56072391	0	Enhancers	100700	intergenic	HNF4a	1TF	HNF4a	1TF
630	1	37095229	37095575	1-37095402-37095403	43.23442	113.35669	2	2	32.647059	32.647059	Human,Macaque,Mouse,Rat,Dog	5	Dog	1	SpSpecificGains	DogSpecificGains	bound	HNF4a	Dog	Dog	4	right	nonCGI	LMR	1-37095291-37095299	0	Enhancers	28614	intron	CEBPA,HNF4a	2TFs	CEBPA,HNF4a	2TFs
631	2	31397850	31398196	2-31398023-31398024	16.22069	33.40779	0	0	0	0	Human,Macaque,Mouse,Rat,Dog	5	Dog	1	SpSpecificGains	DogSpecificGains	bound	HNF4a	Dog	Dog	4	right	nonCGI	FMR	2-31397977-31397985	0	noOverlap	17451928	intron	HNF4a	1TF	HNF4a	1TF
632	26	18171776	18172122	26-18171949-18171950	61.30537	186.83353	0	0	0	0	Human,Macaque,Dog	3	Dog	1	SpSpecificGains	DogSpecificGains	bound	HNF4a	Dog	Dog	1	up	nonCGI	FMR	26-18171800-18171808	0	Enhancers	11064	intron	HNF4a	1TF	HNF4a	1TF
633	X	6386998	6387344	X-6387171-6387172	15.32561	55.88245	14	14	37.4901882143	37.4901882143	Human,Macaque,Dog	3	Dog	1	SpSpecificGains	DogSpecificGains	bound	HNF4a	Dog	Dog	1	up	CGI	LMR	X-6387045-6387053	0	Enhancers	86205	intron	CEBPA,HNF4a	2TFs	CEBPA,HNF4a	2TFs
634	24	3366306	3366652	24-3366479-3366480	33.47895	87.87157	0	0	0	0	Human,Macaque,Mouse,Rat,Dog	5	Dog	1	SpSpecificGains	DogSpecificGains	bound	HNF4a	Dog	Dog	1	up	nonCGI	FMR	24-3366389-3366397	0	noOverlap	30260359	intron	HNF4a	1TF	HNF4a	1TF
635	20	19825130	19825476	20-19825303-19825304	8.65673	14.79533	8	8	36.3559735	36.3559735	Macaque,Dog	2	Dog	1	SpSpecificGains	DogSpecificGains	bound	HNF4a	Dog	Dog	2	left	nonCGI	LMR	20-19825176-19825184	0	Enhancers	171469	intergenic	CEBPA,HNF4a	2TFs	CEBPA,HNF4a	2TFs
636	4	59201207	59201553	4-59201380-59201381	18.98361	48.14575	9	4	62.2915428889	70.49910875	Human,Macaque,Mouse,Rat,Dog	5	Dog	1	SpSpecificGains	DogSpecificGains	bound	HNF4a	Dog	Dog	1	up	nonCGI	FMR	4-59201233-59201241	0	Enhancers	53285265	intron	HNF4a	1TF	HNF4a	1TF
637	30	7306540	7306886	30-7306713-7306714	73.94939	269.06403	8	3	6.29423175	8.508772	Macaque,Mouse,Rat,Dog	4	Dog	1	SpSpecificGains	DogSpecificGains	bound	HNF4a	Dog	Dog	3	flat	nonCGI	UMR	30-7306720-7306728	0	Enhancers	47402	intron	CEBPA,FoxA1,HNF4a	3TFs	CEBPA,FoxA1,HNF4a	3TFs
638	20	48678582	48678928	20-48678755-48678756	14.75625	27.93024	38	30	0.274195526316	0.243147666667	Human,Macaque,Dog	3	Dog	1	SpSpecificGains	DogSpecificGains	bound	HNF4a	Dog	Dog	3	flat	CGI	UMR	20-48678589-48678597	0	Promoters	10583	intergenic	HNF4a	1TF	HNF4a	1TF
639	28	6688055	6688401	28-6688228-6688229	7.47424	11.73966	12	12	0	0	Human,Macaque,Rat,Dog	4	Dog	1	SpSpecificGains	DogSpecificGains	bound	HNF4a	Dog	Dog	3	flat	nonCGI	UMR	28-6688144-6688152	0	Promoters	272542	intron	CEBPA,FoxA1,HNF4a	3TFs	CEBPA,FoxA1,HNF4a	3TFs
640	9	32107625	32107971	9-32107798-32107799	31.47728	85.92523	13	13	26.7709524615	26.7709524615	Human,Macaque,Mouse,Rat,Dog	5	Dog	1	SpSpecificGains	DogSpecificGains	bound	HNF4a	Dog	Dog	2	left	nonCGI	UMR	9-32107805-32107813	0	Enhancers	89668	intron	HNF4a	1TF	HNF4a	1TF
641	17	38736706	38737052	17-38736879-38736880	12.30094	22.99978	1	1	85.714286	85.714286	Human,Macaque,Mouse,Rat,Dog	5	Mouse,Dog	2	evoDynamic	evoDynamic	bound	HNF4a	Dog	Dog	1	up	nonCGI	FMR	17-38736779-38736787	0	noOverlap	135970	intron	HNF4a	1TF	HNF4a	1TF
642	23	11970595	11970941	23-11970768-11970769	27.79043	155.48013	19	15	2.61861168421	3.09468593333	Human,Macaque,Dog	3	Human,Dog	2	evoDynamic	evoDynamic	bound	HNF4a	Dog	Dog	3	flat	CGI	UMR	23-11970665-11970673	0	Promoters	1749	intergenic	CTCF,HNF4a	2TFs	HNF4a	1TF
643	1	46100170	46100516	1-46100343-46100344	31.68293	84.80023	2	2	38.8888885	38.8888885	Human,Macaque,Dog	3	Dog	1	SpSpecificGains	DogSpecificGains	bound	HNF4a	Dog	Dog	4	right	nonCGI	FMR	1-46100264-46100272	0	noOverlap	14864212	intergenic	CEBPA,HNF4a	2TFs	CEBPA,HNF4a	2TFs
644	23	11265481	11265827	23-11265654-11265655	7.64834	12.94386	4	4	19.50574725	19.50574725	Human,Macaque,Mouse,Rat,Dog	5	Dog	1	SpSpecificGains	DogSpecificGains	bound	HNF4a	Dog	Dog	2	left	nonCGI	LMR	23-11265498-11265506	1	Enhancers	88936	intergenic	FoxA1,HNF4a	2TFs	FoxA1,HNF4a	2TFs
645	11	22064241	22064587	11-22064414-22064415	18.23132	55.96021	2	2	36.904762	36.904762	Human,Macaque,Mouse,Rat,Dog	5	Dog	1	SpSpecificGains	DogSpecificGains	bound	HNF4a	Dog	Dog	2	left	nonCGI	LMR	11-22064345-22064353	0	primedEnhancers	99970956	intron	CEBPA,FoxA1,HNF4a	3TFs	CEBPA,FoxA1,HNF4a	3TFs
646	28	32067462	32067808	28-32067635-32067636	9.34946	15.59519	0	0	0	0	Mouse,Rat,Dog	3	Dog	1	SpSpecificGains	DogSpecificGains	bound	HNF4a	Dog	Dog	1	up	nonCGI	FMR	28-32067619-32067627	0	Enhancers	41112	exon	CEBPA,HNF4a	2TFs	CEBPA,HNF4a	2TFs
647	5	40937743	40938089	5-40937916-40937917	19.3605	47.85782	5	5	16.5123282	16.5123282	Human,Macaque,Dog	3	Dog	1	SpSpecificGains	DogSpecificGains	bound	HNF4a	Dog	Dog	2	left	nonCGI	LMR	5-40937773-40937781	0	Enhancers	18497	intergenic	HNF4a	1TF	HNF4a	1TF
648	18	36509378	36509724	18-36509551-36509552	15.36909	32.84373	2	2	24.7474745	24.7474745	Human,Macaque,Mouse,Rat,Dog	5	Dog	1	SpSpecificGains	DogSpecificGains	bound	HNF4a	Dog	Dog	3	flat	nonCGI	LMR	18-36509433-36509441	0	Enhancers	485271	intergenic	FoxA1,HNF4a	2TFs	FoxA1,HNF4a	2TFs
649	15	44289194	44289540	15-44289367-44289368	12.47788	24.2093	6	6	20.7491581667	20.7491581667	Human,Dog	2	Human,Dog	2	evoDynamic	evoDynamic	bound	HNF4a	Dog	Dog	2	left	nonCGI	LMR	15-44289266-44289274	0	primedEnhancers	68260	intergenic	HNF4a	1TF	HNF4a	1TF
650	7	30279578	30279924	7-30279751-30279752	13.57388	26.03649	21	16	0	0	Mouse,Rat,Dog	3	Mouse,Dog	2	evoDynamic	evoDynamic	bound	HNF4a	Dog	Dog	3	flat	CGI	UMR	7-30279684-30279692	1	Promoters	29977108	intron	HNF4a	1TF	HNF4a	1TF
651	7	20744526	20744872	7-20744699-20744700	14.53262	33.07397	2	2	29.909091	29.909091	Human,Macaque,Mouse,Rat,Dog	5	Dog	1	SpSpecificGains	DogSpecificGains	bound	HNF4a	Dog	Dog	1	up	nonCGI	FMR	7-20744694-20744702	0	noOverlap	44382	intron	HNF4a	1TF	HNF4a	1TF
652	11	26245622	26245968	11-26245795-26245796	19.91243	46.73289	4	4	31.592158	31.592158	Human,Macaque,Dog	3	Dog	1	SpSpecificGains	DogSpecificGains	bound	HNF4a	Dog	Dog	1	up	nonCGI	FMR	11-26245679-26245687	0	Enhancers	102609	intron	CEBPA,HNF4a	2TFs	CEBPA,HNF4a	2TFs
653	20	40245290	40245636	20-40245463-40245464	39.56779	129.07277	2	2	24.431818	24.431818	Human,Macaque,Mouse,Rat,Dog	5	Mouse,Rat,Dog	3	LineageLoss	PrimateLoss	bound	HNF4a	Dog	Dog	3	flat	nonCGI	UMR	20-40245292-40245300	0	noOverlap	1061	intron	HNF4a	1TF	HNF4a	1TF
654	21	16148477	16148823	21-16148650-16148651	19.05738	60.30239	2	1	30.574713	34.482759	Human,Macaque,Dog	3	Dog	1	SpSpecificGains	DogSpecificGains	bound	HNF4a	Dog	Dog	2	left	nonCGI	LMR	21-16148490-16148498	0	Enhancers	4534410	intron	HNF4a	1TF	HNF4a	1TF
655	11	58149468	58149814	11-58149641-58149642	13.71697	28.4555	2	2	42.982456	42.982456	Human,Macaque,Mouse,Rat,Dog	5	Mouse,Dog	2	evoDynamic	evoDynamic	bound	HNF4a	Dog	Dog	4	right	nonCGI	LMR	11-58149494-58149502	0	noOverlap	20345	intergenic	HNF4a	1TF	HNF4a	1TF
656	18	18475887	18476233	18-18476060-18476061	33.1294	93.16363	1	1	59.090909	59.090909	Human,Macaque,Dog	3	Macaque,Dog	2	evoDynamic	evoDynamic	bound	HNF4a	Dog	Dog	NC	NC	nonCGI	FMR	18-18475959-18475967	0	primedEnhancers	10294999	intron	HNF4a	1TF	HNF4a	1TF
657	21	4996900	4997246	21-4997073-4997074	68.05876	224.23509	5	5	12.0885548	12.0885548	Human,Macaque,Dog	3	Dog	1	SpSpecificGains	DogSpecificGains	bound	HNF4a	Dog	Dog	2	left	nonCGI	LMR	21-4997036-4997044	1	Enhancers	9979516	intron	HNF4a	1TF	HNF4a	1TF
658	8	62195381	62195727	8-62195554-62195555	19.4994	45.14154	1	1	84.615385	84.615385	Human,Macaque,Mouse,Rat,Dog	5	Dog	1	SpSpecificGains	DogSpecificGains	bound	HNF4a	Dog	Dog	1	up	nonCGI	FMR	8-62195478-62195486	0	noOverlap	38684	intron	HNF4a	1TF	HNF4a	1TF
659	5	15170471	15170817	5-15170644-15170645	16.64781	35.77028	21	21	1.25697719048	1.25697719048	Human,Macaque,Mouse,Rat,Dog	5	Dog	1	SpSpecificGains	DogSpecificGains	bound	HNF4a	Dog	Dog	3	flat	CGI	UMR	5-15170553-15170561	0	Promoters	8970	intron	HNF4a	1TF	HNF4a	1TF
660	14	13593670	13594016	14-13593843-13593844	22.18468	47.81036	3	3	59.4246033333	59.4246033333	Rat,Dog	2	Dog	1	SpSpecificGains	DogSpecificGains	bound	HNF4a	Dog	Dog	NC	NC	nonCGI	FMR	14-13593711-13593719	0	Enhancers	118435	intron	CEBPA,HNF4a	2TFs	CEBPA,HNF4a	2TFs
661	6	41959882	41960228	6-41960055-41960056	8.09758	21.41391	2	2	16.6666665	16.6666665	Human,Macaque,Mouse,Rat,Dog	5	Dog	1	SpSpecificGains	DogSpecificGains	bound	HNF4a	Dog	Dog	4	right	nonCGI	LMR	6-41960028-41960036	0	Enhancers	29511	intron	CEBPA,HNF4a	2TFs	CEBPA,HNF4a	2TFs
662	1	87847291	87847637	1-87847464-87847465	85.57014	269.67578	1	1	27.272727	27.272727	Mouse,Rat,Dog	3	Dog	1	SpSpecificGains	DogSpecificGains	bound	HNF4a	Dog	Dog	NC	NC	nonCGI	FMR	1-87847359-87847367	0	noOverlap	60455	intron	CEBPA,HNF4a	2TFs	CEBPA,HNF4a	2TFs
663	21	12227784	12228130	21-12227957-12227958	29.41213	78.79804	3	2	19.399315	21.2864725	Human,Macaque,Mouse,Rat,Dog	5	Dog	1	SpSpecificGains	DogSpecificGains	bound	HNF4a	Dog	Dog	2	left	nonCGI	LMR	21-12227918-12227926	0	primedEnhancers	458433	intergenic	HNF4a	1TF	HNF4a	1TF
664	1	72078530	72078876	1-72078703-72078704	69.55898	251.92123	4	4	17.5869565	17.5869565	Human,Macaque,Dog	3	Human,Macaque,Dog	3	LineageLoss	RodentLoss	bound	HNF4a	Dog	Dog	2	left	nonCGI	LMR	1-72078534-72078542	0	Enhancers	51345711	intergenic	CEBPA,HNF4a	2TFs	CEBPA,HNF4a	2TFs
665	1	20689215	20689561	1-20689388-20689389	17.85308	37.79182	2	2	37.7470355	37.7470355	Human,Macaque,Mouse,Rat,Dog	5	Dog	1	SpSpecificGains	DogSpecificGains	bound	HNF4a	Dog	Dog	1	up	nonCGI	FMR	1-20689387-20689395	0	primedEnhancers	33025	intergenic	HNF4a	1TF	HNF4a	1TF
666	7	32099179	32099525	7-32099352-32099353	17.05059	34.10775	2	2	26.494565	26.494565	Human,Dog	2	Dog	1	SpSpecificGains	DogSpecificGains	bound	HNF4a	Dog	Dog	NC	NC	nonCGI	LMR	7-32099196-32099204	0	Enhancers	245750	intron	CEBPA,HNF4a	2TFs	CEBPA,HNF4a	2TFs
667	22	30994270	30994616	22-30994443-30994444	41.71548	126.09462	4	4	3.84615375	3.84615375	Human,Macaque,Dog	3	Macaque,Dog	2	evoDynamic	evoDynamic	bound	HNF4a	Dog	Dog	3	flat	nonCGI	LMR	22-30994285-30994293	0	Enhancers	119900	intergenic	CEBPA,HNF4a	2TFs	CEBPA,HNF4a	2TFs
668	5	64577196	64577542	5-64577369-64577370	54.67928	182.6981	4	4	61.8793705	61.8793705	Human,Macaque,Dog	3	Dog	1	SpSpecificGains	DogSpecificGains	bound	HNF4a	Dog	Dog	2	left	nonCGI	LMR	5-64577208-64577216	0	noOverlap	6448	intron	CEBPA,HNF4a	2TFs	CEBPA,HNF4a	2TFs
669	5	75417312	75417658	5-75417485-75417486	39.43354	160.01036	3	2	50.2801123333	35.714286	Mouse,Rat,Dog	3	Dog	1	SpSpecificGains	DogSpecificGains	bound	HNF4a	Dog	Dog	1	up	nonCGI	FMR	5-75417327-75417335	0	primedEnhancers	104120	intron	CEBPA,HNF4a	2TFs	CEBPA,HNF4a	2TFs
670	21	21450181	21450527	21-21450354-21450355	30.83149	74.44653	0	0	0	0	Rat,Dog	2	Dog	1	SpSpecificGains	DogSpecificGains	bound	HNF4a	Dog	Dog	NC	NC	nonCGI	FMR	21-21450310-21450318	0	Enhancers	28536	exon	CEBPA,HNF4a	2TFs	CEBPA,HNF4a	2TFs
671	36	18594460	18594806	36-18594633-18594634	49.23759	154.40425	7	7	25.0434664286	25.0434664286	Human,Macaque,Mouse,Rat,Dog	5	Dog	1	SpSpecificGains	DogSpecificGains	bound	HNF4a	Dog	Dog	4	right	nonCGI	LMR	36-18594461-18594469	0	primedEnhancers	52468	intron	HNF4a	1TF	HNF4a	1TF
672	12	7361984	7362330	12-7362157-7362158	59.97638	197.17686	0	0	0	0	Human,Macaque,Mouse,Rat,Dog	5	Human,Macaque,Dog	3	LineageLoss	RodentLoss	bound	HNF4a	Dog	Dog	3	flat	nonCGI	LMR	12-7362166-7362174	0	Enhancers	65127453	intron	HNF4a	1TF	HNF4a	1TF
673	13	4203088	4203434	13-4203261-4203262	19.84133	64.11498	6	6	30.8965925	30.8965925	Human,Macaque,Dog	3	Dog	1	SpSpecificGains	DogSpecificGains	bound	HNF4a	Dog	Dog	2	left	nonCGI	LMR	13-4203199-4203207	0	Enhancers	29960122	intergenic	HNF4a	1TF	HNF4a	1TF
674	12	35581612	35581958	12-35581785-35581786	21.00467	48.54887	24	24	0.38949275	0.38949275	Human,Dog	2	Dog	1	SpSpecificGains	DogSpecificGains	bound	HNF4a	Dog	Dog	3	flat	CGI	UMR	12-35581653-35581661	0	Promoters	382	intergenic	HNF4a	1TF	HNF4a	1TF
675	20	46884640	46884986	20-46884813-46884814	16.02849	47.49498	1	1	50	50	Human,Macaque,Mouse,Rat,Dog	5	Macaque,Dog	2	evoDynamic	evoDynamic	bound	HNF4a	Dog	Dog	2	left	nonCGI	LMR	20-46884704-46884712	0	noOverlap	83768	intergenic	CEBPA,FoxA1,HNF4a	3TFs	CEBPA,FoxA1,HNF4a	3TFs
676	6	21391059	21391405	6-21391232-21391233	58.32425	190.96115	9	6	13.5433076667	14.8882445	Human,Macaque,Mouse,Rat,Dog	5	Dog	1	SpSpecificGains	DogSpecificGains	bound	HNF4a	Dog	Dog	4	right	nonCGI	UMR	6-21391132-21391140	0	noOverlap	142391	intron	FoxA1,HNF4a	2TFs	FoxA1,HNF4a	2TFs
677	12	7191272	7191618	12-7191445-7191446	23.45983	54.55014	1	1	40	40	Human,Macaque,Mouse,Rat,Dog	5	Dog	1	SpSpecificGains	DogSpecificGains	bound	HNF4a	Dog	Dog	2	left	nonCGI	LMR	12-7191335-7191343	0	Enhancers	64618127	intron	CEBPA,HNF4a	2TFs	CEBPA,HNF4a	2TFs
678	25	45159156	45159502	25-45159329-45159330	52.54183	168.46414	8	8	27.361589	27.361589	Macaque,Dog	2	Dog	1	SpSpecificGains	DogSpecificGains	bound	HNF4a	Dog	Dog	4	right	nonCGI	LMR	25-45159224-45159232	0	noOverlap	14876	intron	HNF4a	1TF	HNF4a	1TF
679	1	83130689	83131035	1-83130862-83130863	21.59091	49.3997	2	2	40.922619	40.922619	Human,Macaque,Mouse,Rat,Dog	5	Dog	1	SpSpecificGains	DogSpecificGains	bound	HNF4a	Dog	Dog	1	up	nonCGI	FMR	1-83130745-83130753	0	Enhancers	80144659	intron	CEBPA,HNF4a	2TFs	CEBPA,HNF4a	2TFs
680	17	15293178	15293524	17-15293351-15293352	4.3303	8.71601	4	4	45.4451345	45.4451345	Mouse,Rat,Dog	3	Dog	1	SpSpecificGains	DogSpecificGains	bound	HNF4a	Dog	Dog	1	up	nonCGI	FMR	17-15293282-15293290	0	Enhancers	33355	intron	CEBPA,FoxA1,HNF4a	3TFs	CEBPA,FoxA1,HNF4a	3TFs
681	26	5740430	5740776	26-5740603-5740604	48.23632	133.01384	4	4	41.5384615	41.5384615	Rat,Dog	2	Dog	1	SpSpecificGains	DogSpecificGains	bound	HNF4a	Dog	Dog	2	left	nonCGI	FMR	26-5740471-5740479	0	noOverlap	38134	intergenic	CEBPA,FoxA1,HNF4a	3TFs	CEBPA,FoxA1,HNF4a	3TFs
682	31	38641468	38641814	31-38641641-38641642	22.9926	52.82253	13	10	29.5420813077	27.4047057	Human,Macaque,Mouse,Rat,Dog	5	Dog	1	SpSpecificGains	DogSpecificGains	bound	HNF4a	Dog	Dog	1	up	nonCGI	LMR	31-38641478-38641486	0	primedEnhancers	82839	intron	CEBPA,FoxA1,HNF4a	3TFs	CEBPA,FoxA1,HNF4a	3TFs
683	10	45709452	45709798	10-45709625-45709626	20.56898	46.90986	15	15	6.08480413333	6.08480413333	Human,Macaque,Dog	3	Dog	1	SpSpecificGains	DogSpecificGains	bound	HNF4a	Dog	Dog	4	right	nonCGI	LMR	10-45709457-45709465	0	Enhancers	330292	intergenic	CEBPA,HNF4a	2TFs	CEBPA,HNF4a	2TFs
684	1	52331003	52331349	1-52331176-52331177	5.3239	6.95301	6	6	67.5986841667	67.5986841667	Human,Macaque,Dog	3	Dog	1	SpSpecificGains	DogSpecificGains	bound	HNF4a	Dog	Dog	2	left	nonCGI	LMR	1-52331094-52331102	0	Enhancers	29143649	intergenic	CTCF,HNF4a	2TFs	HNF4a	1TF
685	6	10900148	10900494	6-10900321-10900322	64.96548	225.9539	2	2	47.3214285	47.3214285	Human,Macaque,Rat,Dog	4	Dog	1	SpSpecificGains	DogSpecificGains	bound	HNF4a	Dog	Dog	1	up	nonCGI	FMR	6-10900199-10900207	0	noOverlap	83576	intergenic	CTCF,HNF4a	2TFs	HNF4a	1TF
686	28	11544041	11544387	28-11544214-11544215	14.95606	31.36613	7	7	49.8613514286	49.8613514286	Human,Macaque,Mouse,Rat,Dog	5	Dog	1	SpSpecificGains	DogSpecificGains	bound	HNF4a	Dog	Dog	2	left	nonCGI	UMR	28-11544047-11544055	1	noOverlap	128888	intron	HNF4a	1TF	HNF4a	1TF
687	11	54742994	54743340	11-54743167-54743168	32.25733	89.53097	3	3	37.516869	37.516869	Mouse,Rat,Dog	3	Dog	1	SpSpecificGains	DogSpecificGains	bound	HNF4a	Dog	Dog	1	up	nonCGI	FMR	11-54743043-54743051	0	primedEnhancers	67015	intergenic	HNF4a	1TF	HNF4a	1TF
688	1	18964044	18964390	1-18964217-18964218	16.02377	30.82987	4	4	5.35714275	5.35714275	Human,Macaque,Mouse,Rat,Dog	5	Dog	1	SpSpecificGains	DogSpecificGains	bound	HNF4a	Dog	Dog	2	left	nonCGI	LMR	1-18964071-18964079	0	noOverlap	10007358	intron	CTCF,FoxA1,HNF4a	3TFs	FoxA1,HNF4a	2TFs
689	15	41455367	41455713	15-41455540-41455541	38.08577	111.70403	3	3	42.4242423333	42.4242423333	Human,Macaque,Mouse,Rat,Dog	5	Rat,Dog	2	evoDynamic	evoDynamic	bound	HNF4a	Dog	Dog	2	left	nonCGI	FMR	15-41455466-41455474	0	Enhancers	179573	intron	CEBPA,HNF4a	2TFs	CEBPA,HNF4a	2TFs
690	24	43145106	43145452	24-43145279-43145280	15.6555	36.80207	2	2	60.3846155	60.3846155	Human,Macaque,Mouse,Rat,Dog	5	Dog	1	SpSpecificGains	DogSpecificGains	bound	HNF4a	Dog	Dog	1	up	nonCGI	FMR	24-43145128-43145136	0	primedEnhancers	6657	intron	HNF4a	1TF	HNF4a	1TF
691	14	41628673	41629019	14-41628846-41628847	10.41273	18.79928	0	0	0	0	Human,Macaque,Dog	3	Dog	1	SpSpecificGains	DogSpecificGains	bound	HNF4a	Dog	Dog	4	right	nonCGI	FMR	14-41628689-41628697	0	noOverlap	69254	intron	CEBPA,HNF4a	2TFs	CEBPA,HNF4a	2TFs
692	15	3251723	3252069	15-3251896-3251897	63.03341	222.63031	7	2	38.7142965714	40.7190635	Mouse,Rat,Dog	3	Dog	1	SpSpecificGains	DogSpecificGains	bound	HNF4a	Dog	Dog	2	left	nonCGI	LMR	15-3251741-3251749	0	noOverlap	9160	intron	CEBPA,HNF4a	2TFs	CEBPA,HNF4a	2TFs
693	14	42224132	42224478	14-42224305-42224306	12.71356	23.89163	2	2	42.1296295	42.1296295	Human,Macaque,Mouse,Rat,Dog	5	Mouse,Rat,Dog	3	LineageLoss	PrimateLoss	bound	HNF4a	Dog	Dog	1	up	nonCGI	FMR	14-42224160-42224168	0	Enhancers	6393	intron	CEBPA,HNF4a	2TFs	CEBPA,HNF4a	2TFs
694	17	24328178	24328524	17-24328351-24328352	14.13	29.90321	2	2	77.272727	77.272727	Human,Macaque,Mouse,Rat,Dog	5	Dog	1	SpSpecificGains	DogSpecificGains	bound	HNF4a	Dog	Dog	1	up	nonCGI	FMR	17-24328187-24328195	0	primedEnhancers	199606	intergenic	FoxA1,HNF4a	2TFs	FoxA1,HNF4a	2TFs
695	4	86594298	86594644	4-86594471-86594472	20.59682	45.04297	12	12	12.8839286667	12.8839286667	Human,Macaque,Mouse,Rat,Dog	5	Mouse,Dog	2	evoDynamic	evoDynamic	bound	HNF4a	Dog	Dog	4	right	nonCGI	UMR	4-86594395-86594403	0	noOverlap	77940831	intergenic	HNF4a	1TF	HNF4a	1TF
696	8	43721870	43722216	8-43722043-43722044	21.71698	52.77274	2	1	32.183908	31.034483	Human,Macaque,Mouse,Rat,Dog	5	Human,Macaque,Mouse,Rat,Dog	5	UltraCons	UltraCons	bound	HNF4a	Dog	Dog	1	up	nonCGI	FMR	8-43721903-43721911	0	primedEnhancers	39353310	intron	HNF4a	1TF	HNF4a	1TF
697	14	54647948	54648294	14-54648121-54648122	18.07741	37.44876	2	2	49	49	Human,Macaque,Mouse,Dog	4	Dog	1	SpSpecificGains	DogSpecificGains	bound	HNF4a	Dog	Dog	NC	NC	nonCGI	FMR	14-54647964-54647972	0	noOverlap	584179	intron	HNF4a	1TF	HNF4a	1TF
698	1	108467512	108467858	1-108467685-108467686	28.17304	75.27847	2	1	31.625	32	Human,Macaque,Dog	3	Human,Dog	2	evoDynamic	evoDynamic	bound	HNF4a	Dog	Dog	4	right	nonCGI	LMR	1-108467562-108467570	0	primedEnhancers	6136	intron	HNF4a	1TF	HNF4a	1TF
699	28	25464613	25464959	28-25464786-25464787	59.08756	180.31184	7	7	8.93557428571	8.93557428571	Human,Macaque,Dog	3	Human,Macaque,Dog	3	LineageLoss	RodentLoss	bound	HNF4a	Dog	Dog	3	flat	nonCGI	UMR	28-25464650-25464658	0	noOverlap	23074	intron	CEBPA,HNF4a	2TFs	CEBPA,HNF4a	2TFs
700	9	48879276	48879622	9-48879449-48879450	9.17364	16.21722	16	16	55.6910916875	55.6910916875	Human,Macaque,Mouse,Rat,Dog	5	Mouse,Dog	2	evoDynamic	evoDynamic	bound	HNF4a	Dog	Dog	1	up	nonCGI	LMR	9-48879329-48879337	0	noOverlap	14900	intron	HNF4a	1TF	HNF4a	1TF
701	29	9480965	9481311	29-9481138-9481139	17.84728	40.4363	4	4	31.373369	31.373369	Human,Macaque,Mouse,Rat,Dog	5	Dog	1	SpSpecificGains	DogSpecificGains	bound	HNF4a	Dog	Dog	2	left	nonCGI	LMR	29-9481133-9481141	0	Enhancers	52816	intron	HNF4a	1TF	HNF4a	1TF
702	3	17696107	17696453	3-17696280-17696281	67.82395	230.86087	15	4	16.841065	20.0001595	Human,Macaque,Dog	3	Dog	1	SpSpecificGains	DogSpecificGains	bound	HNF4a	Dog	Dog	4	right	nonCGI	UMR	3-17696114-17696122	0	Promoters	16926620	exon	HNF4a	1TF	HNF4a	1TF
703	28	10353637	10353983	28-10353810-10353811	4.3803	7.66459	6	6	89.9035086667	89.9035086667	Human,Macaque,Dog	3	Dog	1	SpSpecificGains	DogSpecificGains	bound	HNF4a	Dog	Dog	1	up	nonCGI	FMR	28-10353652-10353660	0	noOverlap	93320	intron	HNF4a	1TF	HNF4a	1TF
704	30	26753629	26753975	30-26753802-26753803	4.62124	6.6833	2	2	67.5	67.5	Human,Macaque,Dog	3	Dog	1	SpSpecificGains	DogSpecificGains	bound	HNF4a	Dog	Dog	NC	NC	nonCGI	FMR	30-26753751-26753759	0	noOverlap	30298	intron	HNF4a	1TF	HNF4a	1TF
705	2	3146497	3146843	2-3146670-3146671	17.04201	34.79966	1	0	54.83871	0	Macaque,Dog	2	Dog	1	SpSpecificGains	DogSpecificGains	bound	HNF4a	Dog	Dog	1	up	nonCGI	FMR	2-3146520-3146528	0	noOverlap	11497570	intergenic	HNF4a	1TF	HNF4a	1TF
706	24	9293181	9293527	24-9293354-9293355	28.4194	103.72061	5	4	24.414757	27.39344625	Human,Macaque,Mouse,Rat,Dog	5	Dog	1	SpSpecificGains	DogSpecificGains	bound	HNF4a	Dog	Dog	3	flat	nonCGI	UMR	24-9293207-9293215	0	noOverlap	9200251	intron	CEBPA,HNF4a	2TFs	CEBPA,HNF4a	2TFs
707	2	75631343	75631689	2-75631516-75631517	60.21931	220.56412	7	7	1.42857142857	1.42857142857	Macaque,Mouse,Rat,Dog	4	Mouse,Dog	2	evoDynamic	evoDynamic	bound	HNF4a	Dog	Dog	4	right	nonCGI	LMR	2-75631347-75631355	0	noOverlap	70021608	intergenic	CEBPA,HNF4a	2TFs	CEBPA,HNF4a	2TFs
708	1	31039277	31039623	1-31039450-31039451	33.47966	81.30676	1	1	46.153846	46.153846	Human,Dog	2	Dog	1	SpSpecificGains	DogSpecificGains	bound	HNF4a	Dog	Dog	3	flat	nonCGI	LMR	1-31039449-31039457	0	Enhancers	30015398	intergenic	CEBPA,CTCF,HNF4a	3TFs	CEBPA,HNF4a	2TFs
709	6	33253968	33254314	6-33254141-33254142	33.03249	84.93717	9	9	19.4317883333	19.4317883333	Human,Macaque,Mouse,Rat,Dog	5	Dog	1	SpSpecificGains	DogSpecificGains	bound	HNF4a	Dog	Dog	4	right	nonCGI	UMR	6-33254057-33254065	0	noOverlap	102502	intergenic	CEBPA,HNF4a	2TFs	CEBPA,HNF4a	2TFs
710	7	77629256	77629602	7-77629429-77629430	11.48596	23.25025	9	9	56.3977494444	56.3977494444	Mouse,Dog	2	Dog	1	SpSpecificGains	DogSpecificGains	bound	HNF4a	Dog	Dog	1	up	nonCGI	FMR	7-77629336-77629344	0	Enhancers	12893	intron	CEBPA,CTCF,HNF4a	3TFs	CEBPA,HNF4a	2TFs
711	7	65174430	65174776	7-65174603-65174604	29.41213	78.79804	2	2	64.5833335	64.5833335	Human,Dog	2	Dog	1	SpSpecificGains	DogSpecificGains	bound	HNF4a	Dog	Dog	1	up	nonCGI	FMR	7-65174558-65174566	0	noOverlap	49867	intron	HNF4a	1TF	HNF4a	1TF
712	30	30969159	30969505	30-30969332-30969333	26.49193	94.02785	6	6	30.9942463333	30.9942463333	Human,Macaque,Dog	3	Macaque,Dog	2	evoDynamic	evoDynamic	bound	HNF4a	Dog	Dog	2	left	nonCGI	LMR	30-30969187-30969195	0	Enhancers	28968	intron	HNF4a	1TF	HNF4a	1TF
713	2	65118911	65119257	2-65119084-65119085	28.84702	74.32068	4	2	21.09487725	23.3766235	Human,Macaque,Mouse,Rat,Dog	5	Dog	1	SpSpecificGains	DogSpecificGains	bound	HNF4a	Dog	Dog	2	left	nonCGI	LMR	2-65118941-65118949	0	primedEnhancers	60049419	intron	HNF4a	1TF	HNF4a	1TF
714	34	21997752	21998098	34-21997925-21997926	46.31738	196.16008	2	2	17.763158	17.763158	Human,Macaque,Mouse,Rat,Dog	5	Dog	1	SpSpecificGains	DogSpecificGains	bound	HNF4a	Dog	Dog	4	right	nonCGI	LMR	34-21997802-21997810	0	noOverlap	230435	intron	CEBPA,FoxA1,HNF4a	3TFs	CEBPA,FoxA1,HNF4a	3TFs
715	6	17446582	17446928	6-17446755-17446756	7.49253	15.25735	2	2	42.3913045	42.3913045	Human,Macaque,Mouse,Rat,Dog	5	Dog	1	SpSpecificGains	DogSpecificGains	bound	HNF4a	Dog	Dog	1	up	nonCGI	FMR	6-17446697-17446705	0	noOverlap	9899	intron	HNF4a	1TF	HNF4a	1TF
716	X	80455989	80456335	X-80456162-80456163	18.07741	37.44876	2	2	11.25	11.25	Human,Dog	2	Dog	1	SpSpecificGains	DogSpecificGains	bound	HNF4a	Dog	Dog	4	right	nonCGI	LMR	X-80456067-80456075	0	noOverlap	95229	intergenic	CTCF,HNF4a	2TFs	HNF4a	1TF
717	7	35476212	35476558	7-35476385-35476386	59.56335	197.17686	15	12	9.83623926667	8.06982866667	Human,Macaque,Dog	3	Dog	1	SpSpecificGains	DogSpecificGains	bound	HNF4a	Dog	Dog	3	flat	CGI	UMR	7-35476306-35476314	0	noOverlap	67788	intron	HNF4a	1TF	HNF4a	1TF
718	9	11852261	11852607	9-11852434-11852435	34.9989	251.77853	15	6	33.1024338	30.95332	Human,Mouse,Rat,Dog	4	Dog	1	SpSpecificGains	DogSpecificGains	bound	HNF4a	Dog	Dog	2	left	nonCGI	LMR	9-11852294-11852302	0	Promoters	7418	intron	CEBPA,FoxA1,HNF4a	3TFs	CEBPA,FoxA1,HNF4a	3TFs
719	37	11121143	11121489	37-11121316-11121317	6.85849	16.40858	0	0	0	0	Human,Macaque,Dog	3	Dog	1	SpSpecificGains	DogSpecificGains	bound	HNF4a	Dog	Dog	NC	NC	nonCGI	FMR	37-11121192-11121200	0	primedEnhancers	29853	intron	HNF4a	1TF	HNF4a	1TF
720	6	39115563	39115909	6-39115736-39115737	48.69019	140.57291	19	18	28.1367771053	27.4777091667	Human,Macaque,Mouse,Rat,Dog	5	Macaque,Rat,Dog	3	evoDynamic	evoDynamic	bound	HNF4a	Dog	Dog	4	right	nonCGI	UMR	6-39115592-39115600	0	Promoters	31050	intron	CEBPA,HNF4a	2TFs	CEBPA,HNF4a	2TFs
721	38	77882	78228	38-78055-78056	31.99899	120.27569	5	5	22.2603866	22.2603866	Human,Macaque,Mouse,Rat,Dog	5	Dog	1	SpSpecificGains	DogSpecificGains	bound	HNF4a	Dog	Dog	2	left	nonCGI	LMR	38-77977-77985	0	noOverlap	695500	intergenic	CEBPA,HNF4a	2TFs	CEBPA,HNF4a	2TFs
722	1	114040515	114040861	1-114040688-114040689	83.7959	307.26636	2	2	25.7575755	25.7575755	Human,Macaque,Mouse,Rat,Dog	5	Dog	1	SpSpecificGains	DogSpecificGains	bound	HNF4a	Dog	Dog	2	left	nonCGI	LMR	1-114040522-114040530	0	Enhancers	22324	intergenic	HNF4a	1TF	HNF4a	1TF
723	21	16087467	16087813	21-16087640-16087641	23.77975	52.35445	6	6	22.3500033333	22.3500033333	Mouse,Rat,Dog	3	Dog	1	SpSpecificGains	DogSpecificGains	bound	HNF4a	Dog	Dog	2	left	nonCGI	LMR	21-16087531-16087539	0	Enhancers	59446	intergenic	CEBPA,HNF4a	2TFs	CEBPA,HNF4a	2TFs
724	13	25160032	25160378	13-25160205-25160206	64.49072	301.60095	1	1	35.294118	35.294118	Human,Macaque,Dog	3	Dog	1	SpSpecificGains	DogSpecificGains	bound	HNF4a	Dog	Dog	4	right	nonCGI	UMR	13-25160112-25160120	0	noOverlap	22661668	intergenic	CEBPA,HNF4a	2TFs	CEBPA,HNF4a	2TFs
725	2	74067776	74068122	2-74067949-74067950	81.03168	335.04434	0	0	0	0	Macaque,Dog	2	Dog	1	SpSpecificGains	DogSpecificGains	bound	HNF4a	Dog	Dog	4	right	nonCGI	FMR	2-74067837-74067845	0	Enhancers	33473521	intergenic	CEBPA,FoxA1,HNF4a	3TFs	CEBPA,FoxA1,HNF4a	3TFs
726	32	28419659	28420005	32-28419832-28419833	24.98204	64.40399	5	5	24.1240092	24.1240092	Rat,Dog	2	Dog	1	SpSpecificGains	DogSpecificGains	bound	HNF4a	Dog	Dog	2	left	nonCGI	LMR	32-28419759-28419767	0	noOverlap	33273	intergenic	HNF4a	1TF	HNF4a	1TF
727	10	21720694	21721040	10-21720867-21720868	44.99213	144.59204	2	2	27.7777775	27.7777775	Rat,Dog	2	Rat,Dog	2	evoDynamic	evoDynamic	bound	HNF4a	Dog	Dog	2	left	nonCGI	UMR	10-21720700-21720708	0	Promoters	16877	intron	HNF4a	1TF	HNF4a	1TF
728	20	7566449	7566795	20-7566622-7566623	43.98244	153.03636	0	0	0	0	Human,Macaque,Mouse,Rat,Dog	5	Dog	1	SpSpecificGains	DogSpecificGains	bound	HNF4a	Dog	Dog	2	left	nonCGI	LMR	20-7566483-7566491	0	Enhancers	5885	intergenic	CEBPA,HNF4a	2TFs	CEBPA,HNF4a	2TFs
729	2	38399217	38399563	2-38399390-38399391	10.36369	20.81261	4	3	36.58088225	30.1470586667	Human,Macaque,Mouse,Rat,Dog	5	Dog	1	SpSpecificGains	DogSpecificGains	bound	HNF4a	Dog	Dog	1	up	nonCGI	FMR	2-38399238-38399246	0	primedEnhancers	30040657	intron	HNF4a	1TF	HNF4a	1TF
730	1	110630061	110630407	1-110630234-110630235	27.66402	74.41525	16	16	0.6944444375	0.6944444375	Human,Macaque,Mouse,Rat,Dog	5	Human,Macaque,Mouse,Dog	4	SpSpecificLoss	RatSpecificLoss	bound	HNF4a	Dog	Dog	3	flat	nonCGI	UMR	1-110630067-110630075	0	Promoters	100011524	intron	HNF4a	1TF	HNF4a	1TF
731	4	42924411	42924757	4-42924584-42924585	14.18215	29.22368	1	1	5.555556	5.555556	Human,Macaque,Mouse,Rat,Dog	5	Dog	1	SpSpecificGains	DogSpecificGains	bound	HNF4a	Dog	Dog	2	left	nonCGI	LMR	4-42924601-42924609	0	Enhancers	415985	intron	HNF4a	1TF	HNF4a	1TF
732	35	12927464	12927810	35-12927637-12927638	57.10031	169.7641	14	14	2.40211642857	2.40211642857	Human,Macaque,Dog	3	Human,Dog	2	evoDynamic	evoDynamic	bound	HNF4a	Dog	Dog	3	flat	nonCGI	UMR	35-12927621-12927629	0	Promoters	107851	intergenic	CEBPA,FoxA1,HNF4a	3TFs	CEBPA,FoxA1,HNF4a	3TFs
733	25	40197344	40197690	25-40197517-40197518	11.23879	21.46579	6	5	20.5144945	22.6173934	Human,Macaque,Mouse,Rat,Dog	5	Dog	1	SpSpecificGains	DogSpecificGains	bound	HNF4a	Dog	Dog	2	left	nonCGI	UMR	25-40197392-40197400	1	Promoters	37385	intergenic	CEBPA,HNF4a	2TFs	CEBPA,HNF4a	2TFs
734	17	48707904	48708250	17-48708077-48708078	18.20061	40.8868	1	1	36	36	Human,Macaque,Dog	3	Dog	1	SpSpecificGains	DogSpecificGains	bound	HNF4a	Dog	Dog	4	right	nonCGI	LMR	17-48707937-48707945	0	noOverlap	3560	intergenic	HNF4a	1TF	HNF4a	1TF
735	38	1666461	1666807	38-1666634-1666635	18.38816	40.36231	3	3	36.1111113333	36.1111113333	Human,Macaque,Mouse,Rat,Dog	5	Dog	1	SpSpecificGains	DogSpecificGains	bound	HNF4a	Dog	Dog	1	up	nonCGI	FMR	38-1666491-1666499	0	primedEnhancers	32241	intergenic	HNF4a	1TF	HNF4a	1TF
736	8	48413357	48413703	8-48413530-48413531	68.19006	257.6149	2	2	29.9773755	29.9773755	Human,Macaque,Dog	3	Dog	1	SpSpecificGains	DogSpecificGains	bound	HNF4a	Dog	Dog	1	up	nonCGI	FMR	8-48413384-48413392	0	primedEnhancers	82331	intergenic	HNF4a	1TF	HNF4a	1TF
737	13	60277943	60278289	13-60278116-60278117	17.05059	34.10775	3	3	35.151515	35.151515	Human,Mouse,Rat,Dog	4	Dog	1	SpSpecificGains	DogSpecificGains	bound	HNF4a	Dog	Dog	4	right	nonCGI	LMR	13-60277990-60277998	0	Promoters	72006	intergenic	HNF4a	1TF	HNF4a	1TF
738	6	8639086	8639432	6-8639259-8639260	12.07893	27.22771	21	21	1.35541895238	1.35541895238	Mouse,Rat,Dog	3	Mouse,Dog	2	evoDynamic	evoDynamic	bound	HNF4a	Dog	Dog	3	flat	CGI	UMR	6-8639180-8639188	0	Promoters	60785	intergenic	HNF4a	1TF	HNF4a	1TF
739	23	2953254	2953600	23-2953427-2953428	32.68395	100.13442	5	5	32.1976192	32.1976192	Human,Macaque,Dog	3	Human,Dog	2	evoDynamic	evoDynamic	bound	HNF4a	Dog	Dog	4	right	nonCGI	LMR	23-2953279-2953287	0	Enhancers	26436725	intron	CEBPA,FoxA1,HNF4a	3TFs	CEBPA,FoxA1,HNF4a	3TFs
740	17	59323410	59323756	17-59323583-59323584	43.23442	113.35669	1	1	35.714286	35.714286	Human,Macaque,Mouse,Rat,Dog	5	Dog	1	SpSpecificGains	DogSpecificGains	bound	HNF4a	Dog	Dog	4	right	nonCGI	FMR	17-59323584-59323592	0	noOverlap	42476	intergenic	CEBPA,HNF4a	2TFs	CEBPA,HNF4a	2TFs
741	1	63439035	63439381	1-63439208-63439209	65.8244	190.9131	11	10	25.971352	26.2351539	Human,Macaque,Dog	3	Dog	1	SpSpecificGains	DogSpecificGains	bound	HNF4a	Dog	Dog	4	right	nonCGI	LMR	1-63439093-63439101	0	Enhancers	29205635	intron	CEBPA,HNF4a	2TFs	CEBPA,HNF4a	2TFs
742	4	58614441	58614787	4-58614614-58614615	93.37486	333.79251	5	5	10.6904762	10.6904762	Human,Dog	2	Dog	1	SpSpecificGains	DogSpecificGains	bound	HNF4a	Dog	Dog	4	right	nonCGI	LMR	4-58614497-58614505	0	noOverlap	64003	intron	CEBPA,HNF4a	2TFs	CEBPA,HNF4a	2TFs
743	33	16401146	16401492	33-16401319-16401320	4.16509	7.99138	4	4	13.5784315	13.5784315	Human,Macaque,Mouse,Rat,Dog	5	Dog	1	SpSpecificGains	DogSpecificGains	bound	HNF4a	Dog	Dog	4	right	nonCGI	UMR	33-16401317-16401325	0	noOverlap	57770	intron	HNF4a	1TF	HNF4a	1TF
744	4	24220948	24221294	4-24221121-24221122	19.58024	42.45312	33	30	0.510878030303	0.561965833333	Human,Mouse,Rat,Dog	4	Mouse,Dog	2	evoDynamic	evoDynamic	bound	HNF4a	Dog	Dog	3	flat	CGI	UMR	4-24221122-24221130	1	Promoters	151	intron	HNF4a	1TF	HNF4a	1TF
745	22	57816326	57816672	22-57816499-57816500	28.50753	67.84734	3	3	32.051282	32.051282	Human,Macaque,Mouse,Rat,Dog	5	Human,Mouse,Dog	3	evoDynamic	evoDynamic	bound	HNF4a	Dog	Dog	4	right	nonCGI	LMR	22-57816351-57816359	0	noOverlap	618043	intron	CEBPA,HNF4a	2TFs	CEBPA,HNF4a	2TFs
746	7	69603841	69604187	7-69604014-69604015	6.37279	8.55784	4	4	59.8809525	59.8809525	Human,Mouse,Dog	3	Dog	1	SpSpecificGains	DogSpecificGains	bound	HNF4a	Dog	Dog	4	right	nonCGI	FMR	7-69603896-69603904	0	Enhancers	245394	intron	CEBPA,HNF4a	2TFs	CEBPA,HNF4a	2TFs
747	1	63996112	63996458	1-63996285-63996286	14.11525	26.86404	5	5	35.4993252	35.4993252	Human,Macaque,Dog	3	Dog	1	SpSpecificGains	DogSpecificGains	bound	HNF4a	Dog	Dog	4	right	nonCGI	UMR	1-63996182-63996190	0	Enhancers	24038861	intron	CEBPA,HNF4a	2TFs	CEBPA,HNF4a	2TFs
748	16	9418188	9418534	16-9418361-9418362	9.6534	18.06104	25	25	0	0	Human,Macaque,Rat,Dog	4	Macaque,Dog	2	evoDynamic	evoDynamic	bound	HNF4a	Dog	Dog	3	flat	CGI	UMR	16-9418223-9418231	1	Promoters	16769	exon	FoxA1,HNF4a	2TFs	FoxA1,HNF4a	2TFs
749	15	15002761	15003107	15-15002934-15002935	39.23426	121.85275	6	3	31.7660151667	29.1885963333	Human,Macaque,Dog	3	Dog	1	SpSpecificGains	DogSpecificGains	bound	HNF4a	Dog	Dog	2	left	nonCGI	LMR	15-15002859-15002867	0	Enhancers	96218	intron	CEBPA,CTCF,HNF4a	3TFs	CEBPA,HNF4a	2TFs
750	X	37883216	37883562	X-37883389-37883390	26.93394	70.0571	25	25	4.05454544	4.05454544	Rat,Dog	2	Dog	1	SpSpecificGains	DogSpecificGains	bound	HNF4a	Dog	Dog	3	flat	CGI	UMR	X-37883272-37883280	0	Promoters	205723	intron	HNF4a	1TF	HNF4a	1TF
751	6	23223867	23224213	6-23224040-23224041	8.13018	25.52196	1	1	25	25	Human,Macaque,Mouse,Rat,Dog	5	Dog	1	SpSpecificGains	DogSpecificGains	bound	HNF4a	Dog	Dog	2	left	nonCGI	FMR	6-23223899-23223907	0	noOverlap	38406	intron	HNF4a	1TF	HNF4a	1TF
752	30	11460891	11461237	30-11461064-11461065	124.01517	421.43494	4	4	28.70129875	28.70129875	Rat,Dog	2	Dog	1	SpSpecificGains	DogSpecificGains	bound	HNF4a	Dog	Dog	2	left	nonCGI	LMR	30-11460972-11460980	0	Enhancers	46154	intergenic	CEBPA,FoxA1,HNF4a	3TFs	CEBPA,FoxA1,HNF4a	3TFs
753	28	4519190	4519536	28-4519363-4519364	16.19515	35.84112	2	2	40.056818	40.056818	Human,Macaque,Dog	3	Dog	1	SpSpecificGains	DogSpecificGains	bound	HNF4a	Dog	Dog	2	left	nonCGI	UMR	28-4519197-4519205	0	noOverlap	79982729	intron	CEBPA,HNF4a	2TFs	CEBPA,HNF4a	2TFs
754	20	42799149	42799495	20-42799322-42799323	23.46304	79.86247	10	5	40.0840109	38.5949918	Human,Macaque,Dog	3	Dog	1	SpSpecificGains	DogSpecificGains	bound	HNF4a	Dog	Dog	2	left	nonCGI	LMR	20-42799210-42799218	0	Enhancers	7747	exon	CEBPA,FoxA1,HNF4a	3TFs	CEBPA,FoxA1,HNF4a	3TFs
755	2	66506426	66506772	2-66506599-66506600	37.17719	105.47463	0	0	0	0	Human,Macaque,Mouse,Rat,Dog	5	Dog	1	SpSpecificGains	DogSpecificGains	bound	HNF4a	Dog	Dog	3	flat	nonCGI	LMR	2-66506431-66506439	0	Enhancers	60018649	intergenic	CEBPA,HNF4a	2TFs	CEBPA,HNF4a	2TFs
756	10	26966888	26967234	10-26967061-26967062	25.87911	68.96397	9	9	2.42809055556	2.42809055556	Human,Macaque,Mouse,Rat,Dog	5	Dog	1	SpSpecificGains	DogSpecificGains	bound	HNF4a	Dog	Dog	3	flat	CGI	UMR	10-26966897-26966905	1	Promoters	1547	intergenic	HNF4a	1TF	HNF4a	1TF
757	12	20228579	20228925	12-20228752-20228753	85.58426	309.52542	7	7	38.9053804286	38.9053804286	Rat,Dog	2	Dog	1	SpSpecificGains	DogSpecificGains	bound	HNF4a	Dog	Dog	4	right	nonCGI	LMR	12-20228653-20228661	0	Enhancers	35677	intron	HNF4a	1TF	HNF4a	1TF
758	17	31496179	31496525	17-31496352-31496353	35.07127	100.50652	0	0	0	0	Human,Macaque,Dog	3	Dog	1	SpSpecificGains	DogSpecificGains	bound	HNF4a	Dog	Dog	2	left	nonCGI	LMR	17-31496251-31496259	0	primedEnhancers	57061	intergenic	HNF4a	1TF	HNF4a	1TF
759	27	13542034	13542380	27-13542207-13542208	28.58607	77.03448	1	1	23.076923	23.076923	Human,Macaque,Dog	3	Dog	1	SpSpecificGains	DogSpecificGains	bound	HNF4a	Dog	Dog	4	right	nonCGI	LMR	27-13542186-13542194	0	primedEnhancers	5980	intron	HNF4a	1TF	HNF4a	1TF
760	1	108379195	108379541	1-108379368-108379369	24.86879	63.20963	23	21	5.9316183913	6.1893147619	Human,Macaque,Dog	3	Human,Macaque,Dog	3	LineageLoss	RodentLoss	bound	HNF4a	Dog	Dog	4	right	CGI	UMR	1-108379247-108379255	0	noOverlap	33310	intergenic	CEBPA,CTCF,HNF4a	3TFs	CEBPA,HNF4a	2TFs
761	17	26354754	26355100	17-26354927-26354928	44.99213	144.59204	6	2	50.3085885	37.121212	Human,Macaque,Dog	3	Dog	1	SpSpecificGains	DogSpecificGains	bound	HNF4a	Dog	Dog	1	up	nonCGI	FMR	17-26354860-26354868	0	noOverlap	223973	intron	HNF4a	1TF	HNF4a	1TF
762	6	38836973	38837319	6-38837146-38837147	40.17486	115.28404	23	22	53.5832253043	54.8824628182	Human,Macaque,Mouse,Rat,Dog	5	Dog	1	SpSpecificGains	DogSpecificGains	bound	HNF4a	Dog	Dog	1	up	CGI	LMR	6-38837024-38837032	0	Enhancers	24594	intron	HNF4a	1TF	HNF4a	1TF
763	4	28206476	28206822	4-28206649-28206650	25.80087	76.88618	7	4	75.4740845714	72.3732085	Macaque,Mouse,Rat,Dog	4	Dog	1	SpSpecificGains	DogSpecificGains	bound	HNF4a	Dog	Dog	1	up	nonCGI	FMR	4-28206543-28206551	0	noOverlap	323040	intron	HNF4a	1TF	HNF4a	1TF
764	27	4620566	4620912	27-4620739-4620740	14.37059	31.07749	11	11	19.4810953636	19.4810953636	Human,Macaque,Mouse,Rat,Dog	5	Human,Macaque,Mouse,Rat,Dog	5	UltraCons	UltraCons	bound	HNF4a	Dog	Dog	2	left	nonCGI	UMR	27-4620586-4620594	0	Promoters	11008	intron	CEBPA,HNF4a	2TFs	CEBPA,HNF4a	2TFs
765	7	42396270	42396616	7-42396443-42396444	10.6301	45.3983	7	5	17.7154194286	24.8015872	Human,Macaque,Mouse,Rat,Dog	5	Mouse,Dog	2	evoDynamic	evoDynamic	bound	HNF4a	Dog	Dog	4	right	nonCGI	UMR	7-42396297-42396305	0	Enhancers	17324	intergenic	HNF4a	1TF	HNF4a	1TF
766	3	86309427	86309773	3-86309600-86309601	76.09258	229.53584	3	3	19.1849816667	19.1849816667	Human,Macaque,Mouse,Rat,Dog	5	Human,Mouse,Rat,Dog	4	SpSpecificLoss	MacaqueSpecificLoss	bound	HNF4a	Dog	Dog	NC	NC	nonCGI	LMR	3-86309485-86309493	0	Enhancers	80105933	intergenic	HNF4a	1TF	HNF4a	1TF
767	8	14100982	14101328	8-14101155-14101156	32.33339	85.9088	7	7	16.6121578571	16.6121578571	Human,Macaque,Mouse,Rat,Dog	5	Dog	1	SpSpecificGains	DogSpecificGains	bound	HNF4a	Dog	Dog	2	left	nonCGI	UMR	8-14101034-14101042	0	Promoters	77690	exon	CEBPA,CTCF,FoxA1,HNF4a	4TFs	CEBPA,FoxA1,HNF4a	3TFs
768	9	48119121	48119467	9-48119294-48119295	23.25716	76.40217	5	5	28.9429194	28.9429194	Mouse,Rat,Dog	3	Dog	1	SpSpecificGains	DogSpecificGains	bound	HNF4a	Dog	Dog	1	up	nonCGI	LMR	9-48119246-48119254	1	Enhancers	43313471	intron	CEBPA,HNF4a	2TFs	CEBPA,HNF4a	2TFs
769	16	19518262	19518608	16-19518435-19518436	29.27367	69.6167	14	9	4.22168871429	6.56707133333	Human,Macaque,Dog	3	Dog	1	SpSpecificGains	DogSpecificGains	bound	HNF4a	Dog	Dog	3	flat	nonCGI	UMR	16-19518314-19518322	0	Enhancers	5426	intron	HNF4a	1TF	HNF4a	1TF
770	9	14005297	14005643	9-14005470-14005471	28.31301	66.92829	5	4	27.1119364	25.55658725	Human,Macaque,Mouse,Rat,Dog	5	Dog	1	SpSpecificGains	DogSpecificGains	bound	HNF4a	Dog	Dog	3	flat	nonCGI	LMR	9-14005434-14005442	0	Enhancers	37667	intergenic	CEBPA,HNF4a	2TFs	CEBPA,HNF4a	2TFs
771	36	7470284	7470630	36-7470457-7470458	41.36102	170.71173	2	2	65.899123	65.899123	Human,Macaque,Mouse,Rat,Dog	5	Dog	1	SpSpecificGains	DogSpecificGains	bound	HNF4a	Dog	Dog	NC	NC	nonCGI	FMR	36-7470424-7470432	0	noOverlap	16080	intergenic	HNF4a	1TF	HNF4a	1TF
772	2	37895418	37895764	2-37895591-37895592	13.29091	24.86644	2	2	36.904762	36.904762	Human,Dog	2	Dog	1	SpSpecificGains	DogSpecificGains	bound	HNF4a	Dog	Dog	1	up	nonCGI	FMR	2-37895487-37895495	0	primedEnhancers	30081872	intron	HNF4a	1TF	HNF4a	1TF
773	4	11237865	11238211	4-11238038-11238039	19.10422	39.14157	0	0	0	0	Human,Macaque,Mouse,Rat,Dog	5	Dog	1	SpSpecificGains	DogSpecificGains	bound	HNF4a	Dog	Dog	1	up	nonCGI	FMR	4-11237993-11238001	0	noOverlap	102385	intergenic	HNF4a	1TF	HNF4a	1TF
774	7	31434457	31434803	7-31434630-31434631	93.43184	343.31656	3	3	45.196324	45.196324	Human,Macaque,Mouse,Dog	4	Mouse,Dog	2	evoDynamic	evoDynamic	bound	HNF4a	Dog	Dog	4	right	nonCGI	LMR	7-31434492-31434500	0	Enhancers	25022	intron	CEBPA,FoxA1,HNF4a	3TFs	CEBPA,FoxA1,HNF4a	3TFs
775	30	29166758	29167104	30-29166931-29166932	74.84547	261.01208	18	17	44.6597883333	44.9338935294	Human,Macaque,Dog	3	Dog	1	SpSpecificGains	DogSpecificGains	bound	HNF4a	Dog	Dog	4	right	nonCGI	LMR	30-29166815-29166823	0	Promoters	40246	intron	CEBPA,CTCF,FoxA1,HNF4a	4TFs	CEBPA,FoxA1,HNF4a	3TFs
776	20	27894211	27894557	20-27894384-27894385	32.08595	190.07001	2	2	14.090909	14.090909	Human,Macaque,Dog	3	Dog	1	SpSpecificGains	DogSpecificGains	bound	HNF4a	Dog	Dog	4	right	nonCGI	LMR	20-27894277-27894285	0	Enhancers	23541	intron	CEBPA,HNF4a	2TFs	CEBPA,HNF4a	2TFs
777	20	4684766	4685112	20-4684939-4684940	8.24859	13.57365	6	6	33.7370961667	33.7370961667	Human,Macaque,Mouse,Rat,Dog	5	Dog	1	SpSpecificGains	DogSpecificGains	bound	HNF4a	Dog	Dog	1	up	nonCGI	LMR	20-4684769-4684777	1	primedEnhancers	42116106	intergenic	HNF4a	1TF	HNF4a	1TF
778	3	30179956	30180302	3-30180129-30180130	10.24606	24.23245	24	24	6.10051408333	6.10051408333	Human,Macaque,Mouse,Rat,Dog	5	Rat,Dog	2	evoDynamic	evoDynamic	bound	HNF4a	Dog	Dog	3	flat	CGI	UMR	3-30180022-30180030	0	Promoters	126304	intergenic	HNF4a	1TF	HNF4a	1TF
779	3	15678095	15678441	3-15678268-15678269	10.41273	18.79928	1	1	50	50	Mouse,Dog	2	Dog	1	SpSpecificGains	DogSpecificGains	bound	HNF4a	Dog	Dog	NC	NC	nonCGI	FMR	3-15678184-15678192	0	primedEnhancers	396583	intron	HNF4a	1TF	HNF4a	1TF
780	7	42379479	42379825	7-42379652-42379653	98.60543	345.18295	34	26	0.311503941176	0.407351307692	Human,Macaque,Mouse,Rat,Dog	5	Human,Macaque,Mouse,Rat,Dog	5	UltraCons	UltraCons	bound	HNF4a	Dog	Dog	3	flat	CGI	UMR	7-42379502-42379510	1	Promoters	533	intergenic	CEBPA,FoxA1,HNF4a	3TFs	CEBPA,FoxA1,HNF4a	3TFs
781	11	61293067	61293413	11-61293240-61293241	38.49879	111.70403	4	4	41.31313125	41.31313125	Human,Macaque,Dog	3	Human,Macaque,Dog	3	LineageLoss	RodentLoss	bound	HNF4a	Dog	Dog	2	left	nonCGI	LMR	11-61293127-61293135	0	noOverlap	172891	intron	CEBPA,FoxA1,HNF4a	3TFs	CEBPA,FoxA1,HNF4a	3TFs
782	6	21025713	21026059	6-21025886-21025887	9.4958	26.7525	6	6	56.6203703333	56.6203703333	Human,Macaque,Mouse,Rat,Dog	5	Macaque,Mouse,Rat,Dog	4	SpSpecificLoss	HumanSpecificLoss	bound	HNF4a	Dog	Dog	2	left	nonCGI	LMR	6-21025722-21025730	1	Enhancers	4962	intergenic	HNF4a	1TF	HNF4a	1TF
783	8	18837214	18837560	8-18837387-18837388	24.75172	54.96806	1	1	24	24	Human,Macaque,Dog	3	Dog	1	SpSpecificGains	DogSpecificGains	bound	HNF4a	Dog	Dog	NC	NC	nonCGI	FMR	8-18837371-18837379	0	primedEnhancers	16962381	intron	CEBPA,HNF4a	2TFs	CEBPA,HNF4a	2TFs
784	6	21630642	21630988	6-21630815-21630816	16.75052	48.31194	7	7	22.0787545714	22.0787545714	Rat,Dog	2	Dog	1	SpSpecificGains	DogSpecificGains	bound	HNF4a	Dog	Dog	4	right	nonCGI	LMR	6-21630683-21630691	0	Enhancers	119307	intron	CEBPA,HNF4a	2TFs	CEBPA,HNF4a	2TFs
785	2	37909135	37909481	2-37909308-37909309	54.60698	176.58983	3	2	25.5050503333	21.590909	Human,Dog	2	Dog	1	SpSpecificGains	DogSpecificGains	bound	HNF4a	Dog	Dog	2	left	nonCGI	FMR	2-37909239-37909247	0	Enhancers	30007885	intron	CEBPA,HNF4a	2TFs	CEBPA,HNF4a	2TFs
786	20	29981952	29982298	20-29982125-29982126	19.10422	39.14157	2	2	37.1848735	37.1848735	Human,Macaque,Mouse,Rat,Dog	5	Dog	1	SpSpecificGains	DogSpecificGains	bound	HNF4a	Dog	Dog	NC	NC	nonCGI	FMR	20-29981973-29981981	0	noOverlap	150323	intergenic	CEBPA,HNF4a	2TFs	CEBPA,HNF4a	2TFs
787	23	12214963	12215309	23-12215136-12215137	44.11455	185.17456	0	0	0	0	Rat,Dog	2	Dog	1	SpSpecificGains	DogSpecificGains	bound	HNF4a	Dog	Dog	NC	NC	nonCGI	FMR	23-12215026-12215034	0	Enhancers	71749	intergenic	CEBPA,HNF4a	2TFs	CEBPA,HNF4a	2TFs
788	2	72916504	72916850	2-72916677-72916678	21.52106	90.63951	6	5	34.3535876667	33.2243052	Human,Macaque,Mouse,Rat,Dog	5	Dog	1	SpSpecificGains	DogSpecificGains	bound	HNF4a	Dog	Dog	2	left	nonCGI	LMR	2-72916509-72916517	0	noOverlap	11260	intron	HNF4a	1TF	HNF4a	1TF
789	12	23756538	23756884	12-23756711-23756712	9.9997	17.49717	2	2	40.1002505	40.1002505	Human,Dog	2	Dog	1	SpSpecificGains	DogSpecificGains	bound	HNF4a	Dog	Dog	1	up	nonCGI	FMR	12-23756653-23756661	0	noOverlap	43999	intron	HNF4a	1TF	HNF4a	1TF
790	6	19721718	19722064	6-19721891-19721892	19.88344	63.23512	0	0	0	0	Human,Macaque,Dog	3	Dog	1	SpSpecificGains	DogSpecificGains	bound	HNF4a	Dog	Dog	NC	NC	nonCGI	FMR	6-19721769-19721777	0	noOverlap	225051	intergenic	HNF4a	1TF	HNF4a	1TF
791	18	54463220	54463566	18-54463393-54463394	44.85609	138.1709	5	5	32.2655972	32.2655972	Human,Macaque,Dog	3	Dog	1	SpSpecificGains	DogSpecificGains	bound	HNF4a	Dog	Dog	2	left	nonCGI	UMR	18-54463297-54463305	0	noOverlap	81928	intergenic	CEBPA,HNF4a	2TFs	CEBPA,HNF4a	2TFs
792	38	20565450	20565796	38-20565623-20565624	52.05119	152.31653	2	2	33.5038365	33.5038365	Human,Macaque,Mouse,Dog	4	Dog	1	SpSpecificGains	DogSpecificGains	bound	HNF4a	Dog	Dog	2	left	nonCGI	FMR	38-20565518-20565526	0	Enhancers	20360968	intron	HNF4a	1TF	HNF4a	1TF
793	20	12594009	12594355	20-12594182-12594183	8.34758	13.72868	4	4	40.87412575	40.87412575	Human,Macaque,Dog	3	Dog	1	SpSpecificGains	DogSpecificGains	bound	HNF4a	Dog	Dog	1	up	nonCGI	FMR	20-12594145-12594153	0	Enhancers	68609	intergenic	HNF4a	1TF	HNF4a	1TF
794	36	6129018	6129364	36-6129191-6129192	9.34946	15.59519	3	3	25.5555556667	25.5555556667	Human,Macaque,Mouse,Rat,Dog	5	Dog	1	SpSpecificGains	DogSpecificGains	bound	HNF4a	Dog	Dog	2	left	nonCGI	LMR	36-6129059-6129067	0	noOverlap	6616	intron	HNF4a	1TF	HNF4a	1TF
795	9	52901369	52901715	9-52901542-52901543	54.02728	241.18607	2	2	52.0833335	52.0833335	Human,Macaque,Mouse,Rat,Dog	5	Dog	1	SpSpecificGains	DogSpecificGains	bound	HNF4a	Dog	Dog	4	right	nonCGI	LMR	9-52901431-52901439	0	Enhancers	47616031	intron	CEBPA,HNF4a	2TFs	CEBPA,HNF4a	2TFs
796	2	16549428	16549774	2-16549601-16549602	31.89031	87.72468	2	2	39.0756305	39.0756305	Human,Macaque,Dog	3	Dog	1	SpSpecificGains	DogSpecificGains	bound	HNF4a	Dog	Dog	1	up	nonCGI	FMR	2-16549565-16549573	0	Enhancers	10012942	intergenic	CEBPA,HNF4a	2TFs	CEBPA,HNF4a	2TFs
797	5	56227465	56227811	5-56227638-56227639	16.02849	47.49498	10	10	12.247669	12.247669	Macaque,Dog	2	Dog	1	SpSpecificGains	DogSpecificGains	bound	HNF4a	Dog	Dog	3	flat	nonCGI	UMR	5-56227476-56227484	1	noOverlap	693	intergenic	CEBPA,HNF4a	2TFs	CEBPA,HNF4a	2TFs
798	27	30945329	30945675	27-30945502-30945503	22.34713	95.04205	3	3	17.7777776667	17.7777776667	Mouse,Rat,Dog	3	Dog	1	SpSpecificGains	DogSpecificGains	bound	HNF4a	Dog	Dog	2	left	nonCGI	FMR	27-30945377-30945385	0	Enhancers	27852860	intron	CEBPA,HNF4a	2TFs	CEBPA,HNF4a	2TFs
799	24	21164699	21165045	24-21164872-21164873	10.79677	26.6287	2	2	94.0350875	94.0350875	Macaque,Mouse,Rat,Dog	4	Dog	1	SpSpecificGains	DogSpecificGains	bound	HNF4a	Dog	Dog	1	up	nonCGI	FMR	24-21164719-21164727	0	Enhancers	44486	intron	HNF4a	1TF	HNF4a	1TF
800	X	81266227	81266573	X-81266400-81266401	75.57916	227.23407	3	3	26.646556	26.646556	Human,Macaque,Mouse,Rat,Dog	5	Human,Macaque,Mouse,Rat,Dog	5	UltraCons	UltraCons	bound	HNF4a	Dog	Dog	2	left	nonCGI	FMR	X-81266248-81266256	0	noOverlap	26920	intron	FoxA1,HNF4a	2TFs	FoxA1,HNF4a	2TFs
801	18	25552115	25552461	18-25552288-25552289	91.1708	339.42752	8	8	30.759237125	30.759237125	Human,Macaque,Mouse,Dog	4	Human,Mouse,Dog	3	evoDynamic	evoDynamic	bound	HNF4a	Dog	Dog	2	left	nonCGI	UMR	18-25552158-25552166	0	noOverlap	9250	exon	CEBPA,FoxA1,HNF4a	3TFs	CEBPA,FoxA1,HNF4a	3TFs
802	4	73291944	73292290	4-73292117-73292118	98.65686	338.3092	7	5	35.6569034286	38.6974426	Macaque,Dog	2	Macaque,Dog	2	evoDynamic	evoDynamic	bound	HNF4a	Dog	Dog	4	right	nonCGI	UMR	4-73292038-73292046	0	Promoters	181086	intron	HNF4a	1TF	HNF4a	1TF
803	17	53193641	53193987	17-53193814-53193815	39.92733	118.90145	6	6	42.171841	42.171841	Human,Macaque,Mouse,Rat,Dog	5	Dog	1	SpSpecificGains	DogSpecificGains	bound	HNF4a	Dog	Dog	4	right	nonCGI	LMR	17-53193651-53193659	0	Enhancers	19514	intron	CEBPA,FoxA1,HNF4a	3TFs	CEBPA,FoxA1,HNF4a	3TFs
804	15	19603091	19603437	15-19603264-19603265	12.94332	22.94587	1	1	20	20	Human,Macaque,Dog	3	Dog	1	SpSpecificGains	DogSpecificGains	bound	HNF4a	Dog	Dog	NC	NC	nonCGI	FMR	15-19603176-19603184	0	primedEnhancers	103646	intron	CEBPA,HNF4a	2TFs	CEBPA,HNF4a	2TFs
805	25	8194403	8194749	25-8194576-8194577	6.22254	9.45864	1	1	29.166667	29.166667	Human,Macaque,Dog	3	Dog	1	SpSpecificGains	DogSpecificGains	bound	HNF4a	Dog	Dog	4	right	nonCGI	LMR	25-8194579-8194587	0	Enhancers	27909	intergenic	CEBPA,HNF4a	2TFs	CEBPA,HNF4a	2TFs
806	20	20833530	20833876	20-20833703-20833704	8.76061	14.96062	1	1	78.571429	78.571429	Human,Macaque,Mouse,Rat,Dog	5	Mouse,Dog	2	evoDynamic	evoDynamic	bound	HNF4a	Dog	Dog	1	up	nonCGI	FMR	20-20833609-20833617	0	noOverlap	45086	intron	HNF4a	1TF	HNF4a	1TF
807	5	53141283	53141629	5-53141456-53141457	17.75296	54.52854	6	6	46.8801053333	46.8801053333	Human,Macaque,Mouse,Rat,Dog	5	Dog	1	SpSpecificGains	DogSpecificGains	bound	HNF4a	Dog	Dog	1	up	nonCGI	FMR	5-53141291-53141299	0	noOverlap	47830635	intergenic	HNF4a	1TF	HNF4a	1TF
808	26	5444946	5445292	26-5445119-5445120	11.46927	26.18549	10	10	5.1633541	5.1633541	Human,Dog	2	Human,Dog	2	evoDynamic	evoDynamic	bound	HNF4a	Dog	Dog	2	left	nonCGI	LMR	26-5445018-5445026	0	Enhancers	113487	intron	HNF4a	1TF	HNF4a	1TF
809	5	11945690	11946036	5-11945863-11945864	15.51694	31.4537	1	1	23.529412	23.529412	Human,Macaque,Rat,Dog	4	Dog	1	SpSpecificGains	DogSpecificGains	bound	HNF4a	Dog	Dog	2	left	nonCGI	LMR	5-11945696-11945704	0	Enhancers	10780569	intergenic	CEBPA,HNF4a	2TFs	CEBPA,HNF4a	2TFs
810	3	64841365	64841711	3-64841538-64841539	22.05507	59.85016	1	1	30	30	Human,Macaque,Dog	3	Dog	1	SpSpecificGains	DogSpecificGains	bound	HNF4a	Dog	Dog	4	right	nonCGI	FMR	3-64841410-64841418	0	Enhancers	156825	intron	HNF4a	1TF	HNF4a	1TF
811	5	30353003	30353349	5-30353176-30353177	8.94182	14.96062	3	3	18.3333333333	18.3333333333	Human,Macaque,Dog	3	Dog	1	SpSpecificGains	DogSpecificGains	bound	HNF4a	Dog	Dog	1	up	nonCGI	FMR	5-30353060-30353068	0	noOverlap	24041	intron	HNF4a	1TF	HNF4a	1TF
812	11	66909634	66909980	11-66909807-66909808	10.37628	17.01571	2	2	15.5555555	15.5555555	Human,Dog	2	Dog	1	SpSpecificGains	DogSpecificGains	bound	HNF4a	Dog	Dog	3	flat	nonCGI	LMR	11-66909667-66909675	0	Enhancers	26612	intron	CEBPA,HNF4a	2TFs	CEBPA,HNF4a	2TFs
813	4	5004115	5004461	4-5004288-5004289	25.26513	68.28231	7	7	43.7242024286	43.7242024286	Human,Macaque,Mouse,Rat,Dog	5	Dog	1	SpSpecificGains	DogSpecificGains	bound	HNF4a	Dog	Dog	2	left	nonCGI	LMR	4-5004186-5004194	0	noOverlap	44908282	intergenic	CEBPA,FoxA1,HNF4a	3TFs	CEBPA,FoxA1,HNF4a	3TFs
814	1	47849112	47849458	1-47849285-47849286	23.26396	64.49428	6	5	63.6885685	63.3012822	Human,Macaque,Dog	3	Dog	1	SpSpecificGains	DogSpecificGains	bound	HNF4a	Dog	Dog	1	up	nonCGI	FMR	1-47849130-47849138	0	noOverlap	40029172	intron	HNF4a	1TF	HNF4a	1TF
815	2	24031733	24032079	2-24031906-24031907	15.72062	30.30328	3	3	34.822077	34.822077	Human,Macaque,Dog	3	Dog	1	SpSpecificGains	DogSpecificGains	bound	HNF4a	Dog	Dog	1	up	nonCGI	FMR	2-24031741-24031749	0	Enhancers	15352933	intron	CEBPA,HNF4a	2TFs	CEBPA,HNF4a	2TFs
816	11	51369486	51369832	11-51369659-51369660	78.14971	276.30475	2	2	2.777778	2.777778	Human,Macaque,Mouse,Rat,Dog	5	Macaque,Dog	2	evoDynamic	evoDynamic	bound	HNF4a	Dog	Dog	3	flat	nonCGI	UMR	11-51369516-51369524	0	noOverlap	10121	intergenic	CTCF,FoxA1,HNF4a	3TFs	FoxA1,HNF4a	2TFs
817	37	23443075	23443421	37-23443248-23443249	14.87096	30.36823	10	10	33.1303459	33.1303459	Human,Macaque,Rat,Dog	4	Dog	1	SpSpecificGains	DogSpecificGains	bound	HNF4a	Dog	Dog	2	left	nonCGI	UMR	37-23443258-23443266	1	noOverlap	15426	intron	CEBPA,CTCF,FoxA1,HNF4a	4TFs	CEBPA,FoxA1,HNF4a	3TFs
818	27	3042484	3042830	27-3042657-3042658	27.30349	125.44415	11	8	23.1125702727	22.1927305	Human,Macaque,Mouse,Rat,Dog	5	Mouse,Dog	2	evoDynamic	evoDynamic	bound	HNF4a	Dog	Dog	3	flat	nonCGI	UMR	27-3042579-3042587	0	Promoters	27346998	intergenic	HNF4a	1TF	HNF4a	1TF
819	26	38054768	38055114	26-38054941-38054942	27.31799	97.23763	12	12	35.995518	35.995518	Human,Macaque,Mouse,Rat,Dog	5	Dog	1	SpSpecificGains	DogSpecificGains	bound	HNF4a	Dog	Dog	1	up	nonCGI	LMR	26-38054862-38054870	1	Promoters	37675422	intergenic	CEBPA,HNF4a	2TFs	CEBPA,HNF4a	2TFs
820	9	18783304	18783650	9-18783477-18783478	29.71839	77.90486	34	34	0.183823529412	0.183823529412	Human,Macaque,Mouse,Rat,Dog	5	Human,Macaque,Mouse,Dog	4	SpSpecificLoss	RatSpecificLoss	bound	HNF4a	Dog	Dog	3	flat	CGI	UMR	9-18783487-18783495	0	Promoters	9927	exon	CEBPA,HNF4a	2TFs	CEBPA,HNF4a	2TFs
821	5	70637033	70637379	5-70637206-70637207	36.75573	105.47463	2	2	0	0	Human,Macaque,Mouse,Rat,Dog	5	Mouse,Rat,Dog	3	LineageLoss	PrimateLoss	bound	HNF4a	Dog	Dog	3	flat	nonCGI	LMR	5-70637058-70637066	0	Promoters	16	intergenic	HNF4a	1TF	HNF4a	1TF
822	3	49364419	49364765	3-49364592-49364593	42.99865	228.80119	5	5	30.3899552	30.3899552	Human,Macaque,Dog	3	Human,Macaque,Dog	3	LineageLoss	RodentLoss	bound	HNF4a	Dog	Dog	2	left	nonCGI	LMR	3-49364478-49364486	0	noOverlap	12756	intergenic	CEBPA,HNF4a	2TFs	CEBPA,HNF4a	2TFs
823	11	67703281	67703627	11-67703454-67703455	7.46933	22.55154	4	4	25.3907205	25.3907205	Human,Macaque,Mouse,Rat,Dog	5	Rat,Dog	2	evoDynamic	evoDynamic	bound	HNF4a	Dog	Dog	1	up	nonCGI	FMR	11-67703335-67703343	0	Enhancers	7602	intergenic	HNF4a	1TF	HNF4a	1TF
824	4	69896839	69897185	4-69897012-69897013	36.84667	106.0787	31	9	0.0948766451613	0	Human,Macaque,Dog	3	Dog	1	SpSpecificGains	DogSpecificGains	bound	HNF4a	Dog	Dog	3	flat	CGI	UMR	4-69896843-69896851	1	Promoters	167377	intron	FoxA1,HNF4a	2TFs	FoxA1,HNF4a	2TFs
825	37	28035183	28035529	37-28035356-28035357	24.45576	61.51925	9	9	16.522274	16.522274	Human,Macaque,Dog	3	Dog	1	SpSpecificGains	DogSpecificGains	bound	HNF4a	Dog	Dog	2	left	nonCGI	LMR	37-28035192-28035200	1	Enhancers	25235093	intergenic	CEBPA,FoxA1,HNF4a	3TFs	CEBPA,FoxA1,HNF4a	3TFs
826	13	8849739	8850085	13-8849912-8849913	38.38692	97.78824	0	0	0	0	Human,Macaque,Dog	3	Dog	1	SpSpecificGains	DogSpecificGains	bound	HNF4a	Dog	Dog	NC	NC	nonCGI	FMR	13-8849891-8849899	0	Enhancers	94880	intron	HNF4a	1TF	HNF4a	1TF
827	8	50136224	50136570	8-50136397-50136398	33.08591	162.36147	3	3	35.1190476667	35.1190476667	Macaque,Dog	2	Macaque,Dog	2	evoDynamic	evoDynamic	bound	HNF4a	Dog	Dog	3	flat	nonCGI	UMR	8-50136227-50136235	0	Promoters	2782	intron	HNF4a	1TF	HNF4a	1TF
828	3	25436192	25436538	3-25436365-25436366	34.94662	96.26681	35	35	0.616883114286	0.616883114286	Human,Macaque,Dog	3	Dog	1	SpSpecificGains	DogSpecificGains	bound	HNF4a	Dog	Dog	3	flat	CGI	UMR	3-25436452-25436460	0	Promoters	24898052	exon	HNF4a	1TF	HNF4a	1TF
829	21	19121734	19122080	21-19121907-19121908	36.0467	89.14552	3	3	28.3645276667	28.3645276667	Human,Macaque,Mouse,Rat,Dog	5	Dog	1	SpSpecificGains	DogSpecificGains	bound	HNF4a	Dog	Dog	4	right	nonCGI	LMR	21-19121874-19121882	0	Enhancers	354732	intergenic	CEBPA,HNF4a	2TFs	CEBPA,HNF4a	2TFs
830	15	4715523	4715869	15-4715696-4715697	51.04738	151.84923	3	3	14.538335	14.538335	Human,Macaque,Mouse,Rat,Dog	5	Dog	1	SpSpecificGains	DogSpecificGains	bound	HNF4a	Dog	Dog	1	up	nonCGI	FMR	15-4715524-4715532	0	Enhancers	35151	intron	HNF4a	1TF	HNF4a	1TF
831	27	7370315	7370661	27-7370488-7370489	26.49193	94.02785	2	2	13.375	13.375	Human,Dog	2	Dog	1	SpSpecificGains	DogSpecificGains	bound	HNF4a	Dog	Dog	4	right	nonCGI	LMR	27-7370373-7370381	0	Enhancers	69993766	intron	HNF4a	1TF	HNF4a	1TF
832	3	53291442	53291788	3-53291615-53291616	25.70865	64.35764	28	28	44.3519910357	44.3519910357	Mouse,Rat,Dog	3	Dog	1	SpSpecificGains	DogSpecificGains	bound	HNF4a	Dog	Dog	2	left	nonCGI	UMR	3-53291481-53291489	0	noOverlap	50028216	intergenic	HNF4a	1TF	HNF4a	1TF
833	34	21024759	21025105	34-21024932-21024933	60.21931	220.56412	1	1	5	5	Mouse,Rat,Dog	3	Mouse,Rat,Dog	3	LineageLoss	PrimateLoss	bound	HNF4a	Dog	Dog	2	left	nonCGI	LMR	34-21024859-21024867	0	Enhancers	392566	intron	CEBPA,HNF4a	2TFs	CEBPA,HNF4a	2TFs
834	6	54850421	54850767	6-54850594-54850595	47.34169	127.90696	1	1	0	0	Mouse,Rat,Dog	3	Rat,Dog	2	evoDynamic	evoDynamic	bound	HNF4a	Dog	Dog	2	left	nonCGI	FMR	6-54850429-54850437	0	Enhancers	33186	intergenic	HNF4a	1TF	HNF4a	1TF
835	25	26167200	26167546	25-26167373-26167374	74.84547	261.01208	5	5	12.797619	12.797619	Human,Macaque,Mouse,Rat,Dog	5	Human,Macaque,Mouse,Rat,Dog	5	UltraCons	UltraCons	bound	HNF4a	Dog	Dog	3	flat	nonCGI	LMR	25-26167221-26167229	0	noOverlap	49844	intron	CEBPA,HNF4a	2TFs	CEBPA,HNF4a	2TFs
836	25	28790667	28791013	25-28790840-28790841	18.66382	39.17802	5	5	70.2898552	70.2898552	Human,Macaque,Dog	3	Dog	1	SpSpecificGains	DogSpecificGains	bound	HNF4a	Dog	Dog	1	up	nonCGI	FMR	25-28790741-28790749	0	noOverlap	92284	exon	CEBPA,HNF4a	2TFs	CEBPA,HNF4a	2TFs
837	7	31308350	31308696	7-31308523-31308524	13.71799	26.21267	3	1	36.9331936667	48.275862	Human,Macaque,Mouse,Rat,Dog	5	Dog	1	SpSpecificGains	DogSpecificGains	bound	HNF4a	Dog	Dog	4	right	nonCGI	LMR	7-31308481-31308489	0	noOverlap	31561	intron	HNF4a	1TF	HNF4a	1TF
838	10	63372073	63372419	10-63372246-63372247	44.22441	142.67116	2	2	23.0113635	23.0113635	Human,Macaque,Dog	3	Dog	1	SpSpecificGains	DogSpecificGains	bound	HNF4a	Dog	Dog	1	up	nonCGI	FMR	10-63372157-63372165	0	Enhancers	55242	intergenic	CEBPA,HNF4a	2TFs	CEBPA,HNF4a	2TFs
839	4	33087067	33087413	4-33087240-33087241	12.24634	22.43389	14	9	17.317229	22.8757852222	Human,Dog	2	Dog	1	SpSpecificGains	DogSpecificGains	bound	HNF4a	Dog	Dog	3	flat	nonCGI	LMR	4-33087085-33087093	0	primedEnhancers	164812	intron	CEBPA,HNF4a	2TFs	CEBPA,HNF4a	2TFs
840	36	10082586	10082932	36-10082759-10082760	21.76497	47.06809	7	7	15.7660432857	15.7660432857	Human,Macaque,Dog	3	Dog	1	SpSpecificGains	DogSpecificGains	bound	HNF4a	Dog	Dog	2	left	nonCGI	LMR	36-10082629-10082637	0	Promoters	37429	intron	CEBPA,FoxA1,HNF4a	3TFs	CEBPA,FoxA1,HNF4a	3TFs
841	18	42386526	42386872	18-42386699-42386700	96.5976	346.38226	3	2	46.7501096667	53.458498	Human,Macaque,Mouse,Rat,Dog	5	Macaque,Dog	2	evoDynamic	evoDynamic	bound	HNF4a	Dog	Dog	2	left	nonCGI	UMR	18-42386585-42386593	0	noOverlap	8579	intergenic	HNF4a	1TF	HNF4a	1TF
842	4	8748234	8748580	4-8748407-8748408	87.23638	316.23962	4	4	16.08046575	16.08046575	Human,Macaque,Dog	3	Dog	1	SpSpecificGains	DogSpecificGains	bound	HNF4a	Dog	Dog	2	left	nonCGI	LMR	4-8748237-8748245	0	noOverlap	78399368	intron	HNF4a	1TF	HNF4a	1TF
843	9	32975421	32975767	9-32975594-32975595	81.03168	335.04434	13	13	1.01750107692	1.01750107692	Human,Macaque,Dog	3	Dog	1	SpSpecificGains	DogSpecificGains	bound	HNF4a	Dog	Dog	4	right	nonCGI	LMR	9-32975434-32975442	0	noOverlap	1439	intergenic	CTCF,HNF4a	2TFs	HNF4a	1TF
844	26	22274965	22275311	26-22275138-22275139	32.33718	83.4699	31	31	0.59139783871	0.59139783871	Human,Macaque,Mouse,Rat,Dog	5	Human,Mouse,Dog	3	evoDynamic	evoDynamic	bound	HNF4a	Dog	Dog	3	flat	CGI	UMR	26-22275035-22275043	0	Promoters	106860	intergenic	HNF4a	1TF	HNF4a	1TF
845	9	18796722	18797068	9-18796895-18796896	19.05738	60.30239	2	2	30	30	Mouse,Dog	2	Dog	1	SpSpecificGains	DogSpecificGains	bound	HNF4a	Dog	Dog	4	right	nonCGI	FMR	9-18796857-18796865	0	noOverlap	13296	intron	CEBPA,HNF4a	2TFs	CEBPA,HNF4a	2TFs
846	3	40613408	40613754	3-40613581-40613582	33.09255	98.05982	14	14	4.40874914286	4.40874914286	Human,Macaque,Mouse,Rat,Dog	5	Dog	1	SpSpecificGains	DogSpecificGains	bound	HNF4a	Dog	Dog	3	flat	CGI	UMR	3-40613449-40613457	0	noOverlap	154246	intergenic	CTCF,HNF4a	2TFs	HNF4a	1TF
847	9	33137458	33137804	9-33137631-33137632	23.21667	58.16553	5	5	0	0	Human,Macaque,Dog	3	Dog	1	SpSpecificGains	DogSpecificGains	bound	HNF4a	Dog	Dog	3	flat	nonCGI	UMR	9-33137466-33137474	0	Promoters	5777	intron	CTCF,HNF4a	2TFs	HNF4a	1TF
848	14	17043594	17043940	14-17043767-17043768	20.57596	46.18367	2	2	33.333333	33.333333	Human,Macaque,Dog	3	Dog	1	SpSpecificGains	DogSpecificGains	bound	HNF4a	Dog	Dog	2	left	nonCGI	LMR	14-17043678-17043686	0	noOverlap	603211	intergenic	HNF4a	1TF	HNF4a	1TF
849	14	7918618	7918964	14-7918791-7918792	13.48166	29.74497	4	4	38.1062465	38.1062465	Macaque,Dog	2	Dog	1	SpSpecificGains	DogSpecificGains	bound	HNF4a	Dog	Dog	2	left	nonCGI	LMR	14-7918633-7918641	0	Enhancers	53057	intron	CEBPA,CTCF,HNF4a	3TFs	CEBPA,HNF4a	2TFs
850	15	3243134	3243480	15-3243307-3243308	41.51253	121.61286	5	5	25.2308802	25.2308802	Mouse,Rat,Dog	3	Dog	1	SpSpecificGains	DogSpecificGains	bound	HNF4a	Dog	Dog	3	flat	nonCGI	UMR	15-3243265-3243273	0	Promoters	571	intron	HNF4a	1TF	HNF4a	1TF
851	9	27782928	27783274	9-27783101-27783102	35.59349	103.48397	3	3	35.7742183333	35.7742183333	Human,Macaque,Dog	3	Dog	1	SpSpecificGains	DogSpecificGains	bound	HNF4a	Dog	Dog	1	up	nonCGI	FMR	9-27782992-27783000	0	Enhancers	109921	intron	HNF4a	1TF	HNF4a	1TF
852	6	17188447	17188793	6-17188620-17188621	17.09509	39.19142	14	14	1.0049475	1.0049475	Human,Macaque,Dog	3	Human,Macaque,Dog	3	LineageLoss	RodentLoss	bound	HNF4a	Dog	Dog	3	flat	nonCGI	UMR	6-17188555-17188563	0	Promoters	30063	intron	HNF4a	1TF	HNF4a	1TF
853	37	22983223	22983569	37-22983396-22983397	28.13212	68.72822	15	13	60.7698412667	67.5549450769	Human,Macaque,Mouse,Rat,Dog	5	Mouse,Rat,Dog	3	LineageLoss	PrimateLoss	bound	HNF4a	Dog	Dog	4	right	nonCGI	LMR	37-22983235-22983243	0	Enhancers	49293770	intron	HNF4a	1TF	HNF4a	1TF
854	21	37310894	37311240	21-37311067-37311068	10.22231	17.77361	1	1	20	20	Mouse,Rat,Dog	3	Dog	1	SpSpecificGains	DogSpecificGains	bound	HNF4a	Dog	Dog	4	right	nonCGI	LMR	21-37310942-37310950	0	Enhancers	86375	intron	CEBPA,FoxA1,HNF4a	3TFs	CEBPA,FoxA1,HNF4a	3TFs
855	10	55394902	55395248	10-55395075-55395076	28.13212	68.72822	0	0	0	0	Human,Mouse,Dog	3	Dog	1	SpSpecificGains	DogSpecificGains	bound	HNF4a	Dog	Dog	2	left	nonCGI	LMR	10-55394983-55394991	0	Enhancers	107467	intergenic	HNF4a	1TF	HNF4a	1TF
856	1	27693204	27693550	1-27693377-27693378	42.5878	113.32328	3	3	37.3968253333	37.3968253333	Human,Macaque,Mouse,Rat,Dog	5	Macaque,Mouse,Rat,Dog	4	SpSpecificLoss	HumanSpecificLoss	bound	HNF4a	Dog	Dog	3	flat	nonCGI	UMR	1-27693219-27693227	0	Promoters	20075612	intron	CEBPA,HNF4a	2TFs	CEBPA,HNF4a	2TFs
857	35	10926577	10926923	35-10926750-10926751	15.59498	34.02633	9	9	24.1866774444	24.1866774444	Human,Macaque,Mouse,Rat,Dog	5	Dog	1	SpSpecificGains	DogSpecificGains	bound	HNF4a	Dog	Dog	2	left	nonCGI	LMR	35-10926609-10926617	0	Enhancers	1847	intron	HNF4a	1TF	HNF4a	1TF
858	8	13520826	13521172	8-13520999-13521000	9.7458	17.49717	8	8	48.276125125	48.276125125	Human,Macaque,Mouse,Rat,Dog	5	Dog	1	SpSpecificGains	DogSpecificGains	bound	HNF4a	Dog	Dog	4	right	nonCGI	UMR	8-13520856-13520864	0	noOverlap	403	intergenic	HNF4a	1TF	HNF4a	1TF
859	25	17137399	17137745	25-17137572-17137573	46.90558	132.16632	0	0	0	0	Human,Macaque,Mouse,Rat,Dog	5	Dog	1	SpSpecificGains	DogSpecificGains	bound	HNF4a	Dog	Dog	NC	NC	nonCGI	FMR	25-17137524-17137532	0	Enhancers	26762	intron	CEBPA,HNF4a	2TFs	CEBPA,HNF4a	2TFs
860	X	6988444	6988790	X-6988617-6988618	17.43425	38.89188	2	2	26.1363635	26.1363635	Human,Macaque,Dog	3	Dog	1	SpSpecificGains	DogSpecificGains	bound	HNF4a	Dog	Dog	1	up	nonCGI	FMR	X-6988475-6988483	0	Enhancers	62783305	intergenic	HNF4a	1TF	HNF4a	1TF
861	26	11764557	11764903	26-11764730-11764731	31.40272	79.73636	13	9	6.85897438462	9.90740744444	Human,Macaque,Mouse,Rat,Dog	5	Dog	1	SpSpecificGains	DogSpecificGains	bound	HNF4a	Dog	Dog	4	right	nonCGI	LMR	26-11764634-11764642	0	Enhancers	55639	intergenic	CEBPA,HNF4a	2TFs	CEBPA,HNF4a	2TFs
862	9	23366445	23366791	9-23366618-23366619	11.795	26.18549	12	12	26.6171504167	26.6171504167	Human,Macaque,Rat,Dog	4	Dog	1	SpSpecificGains	DogSpecificGains	bound	HNF4a	Dog	Dog	2	left	nonCGI	LMR	9-23366460-23366468	0	Enhancers	24272	intron	HNF4a	1TF	HNF4a	1TF
863	9	48700027	48700373	9-48700200-48700201	38.60748	154.70872	8	8	9.300283125	9.300283125	Human,Macaque,Dog	3	Human,Macaque,Dog	3	LineageLoss	RodentLoss	bound	HNF4a	Dog	Dog	2	left	nonCGI	UMR	9-48700042-48700050	0	noOverlap	23922	intron	HNF4a	1TF	HNF4a	1TF
864	20	35823129	35823475	20-35823302-35823303	34.78152	98.66134	4	1	59.077782	92	Human,Macaque,Mouse,Rat,Dog	5	Dog	1	SpSpecificGains	DogSpecificGains	bound	HNF4a	Dog	Dog	1	up	nonCGI	LMR	20-35823173-35823181	0	Promoters	32300270	intron	CEBPA,HNF4a	2TFs	CEBPA,HNF4a	2TFs
865	18	55220407	55220753	18-55220580-55220581	21.30884	52.77274	14	14	59.9962343571	59.9962343571	Human,Macaque,Dog	3	Dog	1	SpSpecificGains	DogSpecificGains	bound	HNF4a	Dog	Dog	2	left	nonCGI	LMR	18-55220447-55220455	0	noOverlap	14938	intron	HNF4a	1TF	HNF4a	1TF
866	20	20522891	20523237	20-20523064-20523065	42.20761	109.25442	4	4	41.570513	41.570513	Human,Macaque,Mouse,Rat,Dog	5	Dog	1	SpSpecificGains	DogSpecificGains	bound	HNF4a	Dog	Dog	1	up	nonCGI	FMR	20-20522996-20523004	0	noOverlap	195215	intergenic	HNF4a	1TF	HNF4a	1TF
867	28	11303167	11303513	28-11303340-11303341	16.58669	38.34959	9	7	44.4217787778	45.6851441429	Human,Macaque,Mouse,Rat,Dog	5	Dog	1	SpSpecificGains	DogSpecificGains	bound	HNF4a	Dog	Dog	1	up	nonCGI	LMR	28-11303174-11303182	0	noOverlap	93243	intron	HNF4a	1TF	HNF4a	1TF
868	4	43433929	43434275	4-43434102-43434103	28.17304	75.27847	8	8	8.045863875	8.045863875	Human,Macaque,Dog	3	Human,Macaque,Dog	3	LineageLoss	RodentLoss	bound	HNF4a	Dog	Dog	4	right	nonCGI	LMR	4-43434018-43434026	0	Enhancers	68727	intergenic	HNF4a	1TF	HNF4a	1TF
869	5	15215023	15215369	5-15215196-15215197	19.05738	60.30239	12	12	20.0102019167	20.0102019167	Mouse,Rat,Dog	3	Mouse,Dog	2	evoDynamic	evoDynamic	bound	HNF4a	Dog	Dog	2	left	nonCGI	UMR	5-15215031-15215039	0	noOverlap	3170	intergenic	CTCF,HNF4a	2TFs	HNF4a	1TF
870	11	10011950	10012296	11-10012123-10012124	124.86639	418.24026	1	1	17.647059	17.647059	Human,Macaque,Mouse,Rat,Dog	5	Dog	1	SpSpecificGains	DogSpecificGains	bound	HNF4a	Dog	Dog	4	right	nonCGI	LMR	11-10011956-10011964	0	noOverlap	99964980	intron	CEBPA,HNF4a	2TFs	CEBPA,HNF4a	2TFs
871	6	77507502	77507848	6-77507675-77507676	14.07202	69.95206	6	6	33.6522616667	33.6522616667	Human,Dog	2	Human,Dog	2	evoDynamic	evoDynamic	bound	HNF4a	Dog	Dog	2	left	nonCGI	LMR	6-77507508-77507516	0	Enhancers	110884	intergenic	CEBPA,HNF4a	2TFs	CEBPA,HNF4a	2TFs
872	11	62452571	62452917	11-62452744-62452745	10.82576	20.12248	4	4	13.1359385	13.1359385	Human,Mouse,Rat,Dog	4	Mouse,Dog	2	evoDynamic	evoDynamic	bound	HNF4a	Dog	Dog	2	left	nonCGI	LMR	11-62452647-62452655	0	Promoters	2511	intron	HNF4a	1TF	HNF4a	1TF
873	12	50890116	50890462	12-50890289-50890290	10.37628	17.01571	2	2	65.230769	65.230769	Human,Dog	2	Dog	1	SpSpecificGains	DogSpecificGains	bound	HNF4a	Dog	Dog	1	up	nonCGI	FMR	12-50890177-50890185	0	noOverlap	50382674	intergenic	HNF4a	1TF	HNF4a	1TF
874	28	15767054	15767400	28-15767227-15767228	16.19515	35.84112	22	22	0.742139318182	0.742139318182	Human,Macaque,Mouse,Rat,Dog	5	Mouse,Dog	2	evoDynamic	evoDynamic	bound	HNF4a	Dog	Dog	3	flat	nonCGI	UMR	28-15767138-15767146	0	Promoters	19934	intron	HNF4a	1TF	HNF4a	1TF
875	33	26221668	26222014	33-26221841-26221842	11.62283	29.07822	7	7	27.8594738571	27.8594738571	Human,Macaque,Mouse,Rat,Dog	5	Rat,Dog	2	evoDynamic	evoDynamic	bound	HNF4a	Dog	Dog	4	right	nonCGI	LMR	33-26221692-26221700	0	Enhancers	26195519	intron	HNF4a	1TF	HNF4a	1TF
876	2	72616278	72616624	2-72616451-72616452	13.55031	36.71734	11	11	4.68319554545	4.68319554545	Mouse,Dog	2	Dog	1	SpSpecificGains	DogSpecificGains	bound	HNF4a	Dog	Dog	3	flat	nonCGI	UMR	2-72616288-72616296	0	Promoters	46460292	exon	CEBPA,HNF4a	2TFs	CEBPA,HNF4a	2TFs
877	3	41080037	41080383	3-41080210-41080211	7.93455	12.52288	2	2	33.4365325	33.4365325	Human,Macaque,Dog	3	Dog	1	SpSpecificGains	DogSpecificGains	bound	HNF4a	Dog	Dog	2	left	nonCGI	LMR	3-41080193-41080201	0	Promoters	30852230	intron	CEBPA,HNF4a	2TFs	CEBPA,HNF4a	2TFs
878	20	39017155	39017501	20-39017328-39017329	37.67273	109.82314	38	32	0.573129052632	0.57642409375	Human,Macaque,Mouse,Rat,Dog	5	Human,Macaque,Mouse,Dog	4	SpSpecificLoss	RatSpecificLoss	bound	HNF4a	Dog	Dog	3	flat	CGI	UMR	20-39017252-39017260	0	Promoters	2489	exon	CEBPA,HNF4a	2TFs	CEBPA,HNF4a	2TFs
879	22	42247493	42247839	22-42247666-42247667	49.39533	134.22952	2	2	36.6666665	36.6666665	Human,Macaque,Mouse,Rat,Dog	5	Dog	1	SpSpecificGains	DogSpecificGains	bound	HNF4a	Dog	Dog	4	right	nonCGI	FMR	22-42247494-42247502	0	primedEnhancers	1061826	intron	CEBPA,HNF4a	2TFs	CEBPA,HNF4a	2TFs
880	10	26070492	26070838	10-26070665-26070666	13.11935	28.37444	8	8	78.261129625	78.261129625	Human,Dog	2	Dog	1	SpSpecificGains	DogSpecificGains	bound	HNF4a	Dog	Dog	1	up	nonCGI	FMR	10-26070505-26070513	0	noOverlap	14956	intron	HNF4a	1TF	HNF4a	1TF
881	10	38919633	38919979	10-38919806-38919807	36.43364	104.21529	10	7	26.9335966	29.1610904286	Human,Macaque,Mouse,Rat,Dog	5	Macaque,Dog	2	evoDynamic	evoDynamic	bound	HNF4a	Dog	Dog	3	flat	nonCGI	LMR	10-38919690-38919698	0	noOverlap	404949	intergenic	CEBPA,HNF4a	2TFs	CEBPA,HNF4a	2TFs
882	6	17445915	17446261	6-17446088-17446089	68.93014	226.39676	11	11	48.5797537273	48.5797537273	Human,Macaque,Mouse,Rat,Dog	5	Mouse,Dog	2	evoDynamic	evoDynamic	bound	HNF4a	Dog	Dog	4	right	nonCGI	LMR	6-17445929-17445937	0	Enhancers	9232	intron	CTCF,HNF4a	2TFs	HNF4a	1TF
883	7	300035	300381	7-300208-300209	11.89818	30.32199	10	10	29.8474893	29.8474893	Human,Macaque,Mouse,Dog	4	Human,Dog	2	evoDynamic	evoDynamic	bound	HNF4a	Dog	Dog	2	left	nonCGI	UMR	7-300069-300077	0	noOverlap	29530380	intergenic	HNF4a	1TF	HNF4a	1TF
884	11	67755575	67755921	11-67755748-67755749	22.25135	49.66056	1	1	36.363636	36.363636	Human,Macaque,Dog	3	Dog	1	SpSpecificGains	DogSpecificGains	bound	HNF4a	Dog	Dog	2	left	nonCGI	LMR	11-67755582-67755590	0	noOverlap	3254	intergenic	CEBPA,HNF4a	2TFs	CEBPA,HNF4a	2TFs
885	1	74420167	74420513	1-74420340-74420341	36.0951	98.36703	1	1	25.925926	25.925926	Human,Macaque,Mouse,Rat,Dog	5	Dog	1	SpSpecificGains	DogSpecificGains	bound	HNF4a	Dog	Dog	2	left	nonCGI	FMR	1-74420175-74420183	0	noOverlap	30369919	intergenic	HNF4a	1TF	HNF4a	1TF
886	4	54049080	54049426	4-54049253-54049254	22.54422	66.63886	3	3	31.904762	31.904762	Human,Macaque,Dog	3	Dog	1	SpSpecificGains	DogSpecificGains	bound	HNF4a	Dog	Dog	2	left	nonCGI	LMR	4-54049266-54049274	0	Enhancers	383714	intergenic	HNF4a	1TF	HNF4a	1TF
887	7	80057550	80057896	7-80057723-80057724	58.04079	191.83461	4	4	42.96052625	42.96052625	Human,Macaque,Mouse,Rat,Dog	5	Dog	1	SpSpecificGains	DogSpecificGains	bound	HNF4a	Dog	Dog	3	flat	nonCGI	FMR	7-80057588-80057596	0	noOverlap	69141	intergenic	CTCF,HNF4a	2TFs	HNF4a	1TF
888	15	16068718	16069064	15-16068891-16068892	18.23132	55.96021	9	6	38.6347335556	41.4646451667	Human,Macaque,Mouse,Rat,Dog	5	Dog	1	SpSpecificGains	DogSpecificGains	bound	HNF4a	Dog	Dog	1	up	nonCGI	LMR	15-16068739-16068747	0	Enhancers	119786	intron	CEBPA,HNF4a	2TFs	CEBPA,HNF4a	2TFs
889	14	6771493	6771839	14-6771666-6771667	26.80535	62.30184	0	0	0	0	Human,Macaque,Mouse,Rat,Dog	5	Dog	1	SpSpecificGains	DogSpecificGains	bound	HNF4a	Dog	Dog	NC	NC	nonCGI	FMR	14-6771636-6771644	0	noOverlap	74022	intron	HNF4a	1TF	HNF4a	1TF
890	5	52698288	52698634	5-52698461-52698462	10.52142	25.42371	1	1	26.086957	26.086957	Macaque,Dog	2	Dog	1	SpSpecificGains	DogSpecificGains	bound	HNF4a	Dog	Dog	1	up	nonCGI	LMR	5-52698304-52698312	0	noOverlap	17643	intron	HNF4a	1TF	HNF4a	1TF
891	35	14063774	14064120	35-14063947-14063948	105.25288	383.59589	2	2	28.75	28.75	Human,Macaque,Mouse,Dog	4	Dog	1	SpSpecificGains	DogSpecificGains	bound	HNF4a	Dog	Dog	3	flat	nonCGI	LMR	35-14063926-14063934	0	Enhancers	383301	intergenic	CEBPA,CTCF,FoxA1,HNF4a	4TFs	CEBPA,FoxA1,HNF4a	3TFs
892	15	16701033	16701379	15-16701206-16701207	73.0137	268.91821	7	3	24.9111215714	22.4537036667	Rat,Dog	2	Dog	1	SpSpecificGains	DogSpecificGains	bound	HNF4a	Dog	Dog	2	left	nonCGI	LMR	15-16701140-16701148	0	noOverlap	41133	intergenic	FoxA1,HNF4a	2TFs	FoxA1,HNF4a	2TFs
893	1	107573548	107573894	1-107573721-107573722	21.81473	58.07545	6	6	23.5811343333	23.5811343333	Human,Macaque,Mouse,Rat,Dog	5	Mouse,Dog	2	evoDynamic	evoDynamic	bound	HNF4a	Dog	Dog	3	flat	nonCGI	UMR	1-107573631-107573639	1	noOverlap	267	intergenic	CEBPA,HNF4a	2TFs	CEBPA,HNF4a	2TFs
894	11	54274447	54274793	11-54274620-54274621	47.17243	146.46606	3	3	48.611111	48.611111	Human,Macaque,Dog	3	Dog	1	SpSpecificGains	DogSpecificGains	bound	HNF4a	Dog	Dog	1	up	nonCGI	FMR	11-54274501-54274509	0	Enhancers	112511	intron	HNF4a	1TF	HNF4a	1TF
895	9	49524946	49525292	9-49525119-49525120	19.60883	49.26673	15	1	45.9818398667	80.769231	Rat,Dog	2	Dog	1	SpSpecificGains	DogSpecificGains	bound	HNF4a	Dog	Dog	1	up	nonCGI	LMR	9-49525026-49525034	0	primedEnhancers	66252	intergenic	HNF4a	1TF	HNF4a	1TF
896	19	48226639	48226985	19-48226812-48226813	26.80535	62.30184	3	3	19.9252136667	19.9252136667	Human,Macaque,Mouse,Rat,Dog	5	Dog	1	SpSpecificGains	DogSpecificGains	bound	HNF4a	Dog	Dog	2	left	nonCGI	LMR	19-48226807-48226815	0	Enhancers	46593759	intergenic	HNF4a	1TF	HNF4a	1TF
897	7	41662383	41662729	7-41662556-41662557	8.59394	18.49883	3	3	27.478404	27.478404	Human,Macaque,Mouse,Rat,Dog	5	Rat,Dog	2	evoDynamic	evoDynamic	bound	HNF4a	Dog	Dog	2	left	nonCGI	LMR	7-41662414-41662422	0	noOverlap	33925	intron	HNF4a	1TF	HNF4a	1TF
898	17	30557385	30557731	17-30557558-30557559	88.06398	294.17419	3	3	34.8366016667	34.8366016667	Human,Macaque,Dog	3	Dog	1	SpSpecificGains	DogSpecificGains	bound	HNF4a	Dog	Dog	2	left	nonCGI	LMR	17-30557387-30557395	0	Enhancers	63636	intron	CEBPA,HNF4a	2TFs	CEBPA,HNF4a	2TFs
899	24	36011609	36011955	24-36011782-36011783	11.51366	22.60141	1	1	33.333333	33.333333	Macaque,Dog	2	Dog	1	SpSpecificGains	DogSpecificGains	bound	HNF4a	Dog	Dog	1	up	nonCGI	FMR	24-36011677-36011685	0	Enhancers	57439	intergenic	CEBPA,HNF4a	2TFs	CEBPA,HNF4a	2TFs
900	19	46798357	46798703	19-46798530-46798531	32.30334	89.53097	8	8	32.11390925	32.11390925	Human,Macaque,Mouse,Rat,Dog	5	Dog	1	SpSpecificGains	DogSpecificGains	bound	HNF4a	Dog	Dog	4	right	nonCGI	LMR	19-46798386-46798394	0	noOverlap	256235	exon	CEBPA,FoxA1,HNF4a	3TFs	CEBPA,FoxA1,HNF4a	3TFs
901	11	61209593	61209939	11-61209766-61209767	14.56858	33.94001	3	3	49.1666666667	49.1666666667	Human,Macaque,Mouse,Rat,Dog	5	Dog	1	SpSpecificGains	DogSpecificGains	bound	HNF4a	Dog	Dog	1	up	nonCGI	FMR	11-61209646-61209654	0	Enhancers	89417	intron	HNF4a	1TF	HNF4a	1TF
902	15	30156690	30157036	15-30156863-30156864	19.4994	45.14154	6	6	16.2121213333	16.2121213333	Human,Macaque,Mouse,Rat,Dog	5	Mouse,Dog	2	evoDynamic	evoDynamic	bound	HNF4a	Dog	Dog	4	right	nonCGI	LMR	15-30156697-30156705	0	Enhancers	27143024	intergenic	CEBPA,FoxA1,HNF4a	3TFs	CEBPA,FoxA1,HNF4a	3TFs
903	11	64881028	64881374	11-64881201-64881202	7.10849	11.34488	6	6	63.329789	63.329789	Human,Macaque,Mouse,Rat,Dog	5	Dog	1	SpSpecificGains	DogSpecificGains	bound	HNF4a	Dog	Dog	1	up	nonCGI	FMR	11-64881053-64881061	0	Enhancers	38861	intron	CEBPA,HNF4a	2TFs	CEBPA,HNF4a	2TFs
904	4	68516464	68516810	4-68516637-68516638	31.89031	87.72468	3	3	57.6312576667	57.6312576667	Human,Macaque,Dog	3	Dog	1	SpSpecificGains	DogSpecificGains	bound	HNF4a	Dog	Dog	1	up	nonCGI	FMR	4-68516506-68516514	0	primedEnhancers	3078	intergenic	HNF4a	1TF	HNF4a	1TF
905	11	1674807	1675153	11-1674980-1674981	8.30409	22.45656	5	5	46.0610222	46.0610222	Human,Macaque,Dog	3	Dog	1	SpSpecificGains	DogSpecificGains	bound	HNF4a	Dog	Dog	1	up	nonCGI	FMR	11-1674873-1674881	0	Enhancers	115014357	intron	HNF4a	1TF	HNF4a	1TF
906	6	31836873	31837219	6-31837046-31837047	20.42526	50.62748	11	11	28.8672437273	28.8672437273	Mouse,Rat,Dog	3	Dog	1	SpSpecificGains	DogSpecificGains	bound	HNF4a	Dog	Dog	4	right	nonCGI	LMR	6-31836921-31836929	1	Enhancers	15567	intergenic	CEBPA,HNF4a	2TFs	CEBPA,HNF4a	2TFs
907	2	10145327	10145673	2-10145500-10145501	58.76015	173.51543	2	2	28.550725	28.550725	Mouse,Rat,Dog	3	Dog	1	SpSpecificGains	DogSpecificGains	bound	HNF4a	Dog	Dog	1	up	nonCGI	FMR	2-10145380-10145388	0	Enhancers	561798	intron	HNF4a	1TF	HNF4a	1TF
908	30	24879086	24879432	30-24879259-24879260	15.51036	29.21611	4	4	28.545168	28.545168	Mouse,Rat,Dog	3	Dog	1	SpSpecificGains	DogSpecificGains	bound	HNF4a	Dog	Dog	1	up	nonCGI	FMR	30-24879217-24879225	1	noOverlap	55271	exon	CEBPA,HNF4a	2TFs	CEBPA,HNF4a	2TFs
909	27	16023972	16024318	27-16024145-16024146	81.74007	250.408	20	16	9.49007935	11.8625991875	Macaque,Dog	2	Macaque,Dog	2	evoDynamic	evoDynamic	bound	HNF4a	Dog	Dog	3	flat	nonCGI	UMR	27-16023981-16023989	0	Promoters	748	intron	HNF4a	1TF	HNF4a	1TF
910	26	7732684	7733030	26-7732857-7732858	61.52348	196.44864	5	4	25.5636524	28.62123225	Macaque,Dog	2	Dog	1	SpSpecificGains	DogSpecificGains	bound	HNF4a	Dog	Dog	4	right	nonCGI	LMR	26-7732685-7732693	0	Enhancers	133283	intron	CEBPA,FoxA1,HNF4a	3TFs	CEBPA,FoxA1,HNF4a	3TFs
911	17	58188133	58188479	17-58188306-58188307	26.78395	69.80551	4	4	36.1309525	36.1309525	Macaque,Dog	2	Dog	1	SpSpecificGains	DogSpecificGains	bound	HNF4a	Dog	Dog	2	left	nonCGI	LMR	17-58188135-58188143	0	Enhancers	19758	exon	HNF4a	1TF	HNF4a	1TF
912	2	81796523	81796869	2-81796696-81796697	71.95425	248.01714	1	1	40	40	Human,Macaque,Mouse,Rat,Dog	5	Mouse,Rat,Dog	3	LineageLoss	PrimateLoss	bound	HNF4a	Dog	Dog	1	up	nonCGI	FMR	2-81796611-81796619	0	Enhancers	63860971	intergenic	HNF4a	1TF	HNF4a	1TF
913	26	37831596	37831942	26-37831769-37831770	20.13104	42.56941	4	1	0.83333325	0	Rat,Dog	2	Dog	1	SpSpecificGains	DogSpecificGains	bound	HNF4a	Dog	Dog	3	flat	nonCGI	UMR	26-37831693-37831701	0	noOverlap	37447	intergenic	HNF4a	1TF	HNF4a	1TF
914	9	17955096	17955442	9-17955269-17955270	6.94191	12.38966	2	2	29.289216	29.289216	Human,Macaque,Mouse,Rat,Dog	5	Dog	1	SpSpecificGains	DogSpecificGains	bound	HNF4a	Dog	Dog	2	left	nonCGI	FMR	9-17955180-17955188	0	noOverlap	617462	intergenic	HNF4a	1TF	HNF4a	1TF
915	20	25392923	25393269	20-25393096-25393097	29.06658	72.3643	3	3	19.8135196667	19.8135196667	Human,Macaque,Mouse,Rat,Dog	5	Dog	1	SpSpecificGains	DogSpecificGains	bound	HNF4a	Dog	Dog	3	flat	nonCGI	LMR	20-25392961-25392969	0	Enhancers	78000	intron	HNF4a	1TF	HNF4a	1TF
916	5	56756249	56756595	5-56756422-56756423	28.69475	105.35419	1	1	20	20	Mouse,Rat,Dog	3	Mouse,Dog	2	evoDynamic	evoDynamic	bound	HNF4a	Dog	Dog	4	right	nonCGI	UMR	5-56756356-56756364	0	Enhancers	26592	intron	HNF4a	1TF	HNF4a	1TF
917	20	48565422	48565768	20-48565595-48565596	19.91243	46.73289	9	9	4.47530855556	4.47530855556	Human,Macaque,Mouse,Rat,Dog	5	Dog	1	SpSpecificGains	DogSpecificGains	bound	HNF4a	Dog	Dog	3	flat	nonCGI	UMR	20-48565470-48565478	0	Promoters	21959	intron	CEBPA,HNF4a	2TFs	CEBPA,HNF4a	2TFs
918	4	29416379	29416725	4-29416552-29416553	56.19732	179.93697	7	7	17.2012987143	17.2012987143	Human,Macaque,Dog	3	Human,Macaque,Dog	3	LineageLoss	RodentLoss	bound	HNF4a	Dog	Dog	2	left	nonCGI	LMR	4-29416409-29416417	0	noOverlap	21701	exon	CEBPA,FoxA1,HNF4a	3TFs	CEBPA,FoxA1,HNF4a	3TFs
919	20	48239280	48239626	20-48239453-48239454	44.60826	142.67116	6	6	9.010352	9.010352	Human,Macaque,Mouse,Dog	4	Dog	1	SpSpecificGains	DogSpecificGains	bound	HNF4a	Dog	Dog	4	right	nonCGI	LMR	20-48239324-48239332	0	Enhancers	19370	intergenic	CEBPA,CTCF,HNF4a	3TFs	CEBPA,HNF4a	2TFs
920	12	26957475	26957821	12-26957648-26957649	52.54183	168.46414	2	2	18.6147185	18.6147185	Human,Macaque,Dog	3	Dog	1	SpSpecificGains	DogSpecificGains	bound	HNF4a	Dog	Dog	3	flat	nonCGI	LMR	12-26957558-26957566	0	noOverlap	72215	intergenic	CEBPA,HNF4a	2TFs	CEBPA,HNF4a	2TFs
921	8	64352107	64352453	8-64352280-64352281	36.77044	114.04233	15	10	33.5630280667	32.608655	Rat,Dog	2	Dog	1	SpSpecificGains	DogSpecificGains	bound	HNF4a	Dog	Dog	2	left	nonCGI	LMR	8-64352117-64352125	0	Enhancers	231351	intron	HNF4a	1TF	HNF4a	1TF
922	11	6394990	6395336	11-6395163-6395164	34.78152	98.66134	10	10	30.9187895	30.9187895	Mouse,Rat,Dog	3	Dog	1	SpSpecificGains	DogSpecificGains	bound	HNF4a	Dog	Dog	1	up	nonCGI	LMR	11-6395216-6395224	0	noOverlap	57502399	intergenic	CEBPA,HNF4a	2TFs	CEBPA,HNF4a	2TFs
923	5	70454371	70454717	5-70454544-70454545	33.34197	93.95398	6	6	14.4212963333	14.4212963333	Human,Macaque,Dog	3	Macaque,Dog	2	evoDynamic	evoDynamic	bound	HNF4a	Dog	Dog	2	left	nonCGI	LMR	5-70454426-70454434	0	noOverlap	116039	intergenic	HNF4a	1TF	HNF4a	1TF
924	10	12927436	12927782	10-12927609-12927610	13.18079	25.36862	6	2	36.4970328333	33.0357145	Human,Macaque,Dog	3	Dog	1	SpSpecificGains	DogSpecificGains	bound	HNF4a	Dog	Dog	2	left	nonCGI	LMR	10-12927473-12927481	0	Enhancers	109348	intergenic	CEBPA,FoxA1,HNF4a	3TFs	CEBPA,FoxA1,HNF4a	3TFs
925	13	9182967	9183313	13-9183140-9183141	16.21212	34.23082	0	0	0	0	Macaque,Dog	2	Dog	1	SpSpecificGains	DogSpecificGains	bound	HNF4a	Dog	Dog	1	up	nonCGI	FMR	13-9183031-9183039	0	primedEnhancers	113112	intergenic	HNF4a	1TF	HNF4a	1TF
926	9	46868024	46868370	9-46868197-46868198	41.39001	123.10604	5	3	21.2126798	20.952381	Human,Macaque,Mouse,Rat,Dog	5	Dog	1	SpSpecificGains	DogSpecificGains	bound	HNF4a	Dog	Dog	2	left	nonCGI	LMR	9-46868027-46868035	0	noOverlap	42184322	intron	FoxA1,HNF4a	2TFs	FoxA1,HNF4a	2TFs
927	24	32633621	32633967	24-32633794-32633795	18.23132	55.96021	2	2	26.9005845	26.9005845	Human,Macaque,Mouse,Rat,Dog	5	Dog	1	SpSpecificGains	DogSpecificGains	bound	HNF4a	Dog	Dog	2	left	nonCGI	FMR	24-32633661-32633669	0	noOverlap	21235	intron	HNF4a	1TF	HNF4a	1TF
928	1	79272722	79273068	1-79272895-79272896	6.66647	12.18861	4	4	39.636752	39.636752	Human,Macaque,Mouse,Rat,Dog	5	Dog	1	SpSpecificGains	DogSpecificGains	bound	HNF4a	Dog	Dog	1	up	nonCGI	FMR	1-79272794-79272802	0	Enhancers	4574	exon	CEBPA,CTCF,FoxA1,HNF4a	4TFs	CEBPA,FoxA1,HNF4a	3TFs
929	30	11458997	11459343	30-11459170-11459171	20.75758	45.32998	2	2	46.7105265	46.7105265	Rat,Dog	2	Dog	1	SpSpecificGains	DogSpecificGains	bound	HNF4a	Dog	Dog	NC	NC	nonCGI	FMR	30-11459018-11459026	0	Enhancers	44260	intergenic	HNF4a	1TF	HNF4a	1TF
930	11	64268628	64268974	11-64268801-64268802	18.50597	44.40056	2	2	27.142857	27.142857	Human,Macaque,Dog	3	Dog	1	SpSpecificGains	DogSpecificGains	bound	HNF4a	Dog	Dog	4	right	nonCGI	UMR	11-64268708-64268716	0	noOverlap	1355	intergenic	HNF4a	1TF	HNF4a	1TF
931	9	20904648	20904994	9-20904821-20904822	60.80244	201.3389	5	5	24.4444444	24.4444444	Human,Macaque,Mouse,Rat,Dog	5	Dog	1	SpSpecificGains	DogSpecificGains	bound	HNF4a	Dog	Dog	4	right	nonCGI	LMR	9-20904662-20904670	0	Enhancers	8569	intron	CEBPA,FoxA1,HNF4a	3TFs	CEBPA,FoxA1,HNF4a	3TFs
932	38	2784892	2785238	38-2785065-2785066	51.82445	227.88344	9	9	14.9999181111	14.9999181111	Human,Macaque,Rat,Dog	4	Dog	1	SpSpecificGains	DogSpecificGains	bound	HNF4a	Dog	Dog	2	left	nonCGI	LMR	38-2784913-2784921	0	noOverlap	37595	intron	HNF4a	1TF	HNF4a	1TF
933	4	39918816	39919162	4-39918989-39918990	7.087	12.59143	2	2	40.811966	40.811966	Human,Macaque,Mouse,Rat,Dog	5	Dog	1	SpSpecificGains	DogSpecificGains	bound	HNF4a	Dog	Dog	1	up	nonCGI	FMR	4-39918931-39918939	0	noOverlap	35072	intron	HNF4a	1TF	HNF4a	1TF
934	24	6366527	6366873	24-6366700-6366701	52.54183	168.46414	2	2	45	45	Human,Macaque,Rat,Dog	4	Rat,Dog	2	evoDynamic	evoDynamic	bound	HNF4a	Dog	Dog	1	up	nonCGI	FMR	24-6366546-6366554	0	Enhancers	104974	intron	CEBPA,HNF4a	2TFs	CEBPA,HNF4a	2TFs
935	6	58859323	58859669	6-58859496-58859497	47.29527	154.26299	7	7	23.8762625714	23.8762625714	Human,Macaque,Dog	3	Dog	1	SpSpecificGains	DogSpecificGains	bound	HNF4a	Dog	Dog	1	up	nonCGI	LMR	6-58859352-58859360	0	noOverlap	163955	intergenic	CEBPA,FoxA1,HNF4a	3TFs	CEBPA,FoxA1,HNF4a	3TFs
936	11	53747256	53747602	11-53747429-53747430	14.26392	37.18778	3	3	19.5286193333	19.5286193333	Mouse,Rat,Dog	3	Rat,Dog	2	evoDynamic	evoDynamic	bound	HNF4a	Dog	Dog	3	flat	nonCGI	UMR	11-53747337-53747345	0	Promoters	48390428	intergenic	HNF4a	1TF	HNF4a	1TF
937	X	118668043	118668389	X-118668216-118668217	10.41273	18.79928	4	4	75.952381	75.952381	Human,Macaque,Dog	3	Dog	1	SpSpecificGains	DogSpecificGains	bound	HNF4a	Dog	Dog	1	up	nonCGI	FMR	X-118668170-118668178	0	noOverlap	12386	intron	HNF4a	1TF	HNF4a	1TF
938	7	79890696	79891042	7-79890869-79890870	95.76006	348.88641	11	0	35.4118912727	0	Human,Macaque,Mouse,Rat,Dog	5	Dog	1	SpSpecificGains	DogSpecificGains	bound	HNF4a	Dog	Dog	1	up	nonCGI	LMR	7-79890718-79890726	1	Enhancers	183991	intron	CEBPA,FoxA1,HNF4a	3TFs	CEBPA,FoxA1,HNF4a	3TFs
939	9	55434922	55435268	9-55435095-55435096	87.42635	318.92572	5	5	29.7445506	29.7445506	Human,Macaque,Mouse,Dog	4	Mouse,Dog	2	evoDynamic	evoDynamic	bound	HNF4a	Dog	Dog	2	left	nonCGI	UMR	9-55435017-55435025	0	noOverlap	39212	intergenic	CEBPA,FoxA1,HNF4a	3TFs	CEBPA,FoxA1,HNF4a	3TFs
940	2	81823300	81823646	2-81823473-81823474	33.31564	96.17162	7	7	46.8766892857	46.8766892857	Mouse,Rat,Dog	3	Dog	1	SpSpecificGains	DogSpecificGains	bound	HNF4a	Dog	Dog	4	right	nonCGI	LMR	2-81823321-81823329	0	primedEnhancers	63887748	intron	HNF4a	1TF	HNF4a	1TF
941	19	2782560	2782906	19-2782733-2782734	27.83897	74.71191	6	6	34.3070126667	34.3070126667	Human,Macaque,Mouse,Rat,Dog	5	Mouse,Dog	2	evoDynamic	evoDynamic	bound	HNF4a	Dog	Dog	4	right	nonCGI	UMR	19-2782583-2782591	0	Enhancers	89951908	intron	FoxA1,HNF4a	2TFs	FoxA1,HNF4a	2TFs
942	2	22007916	22008262	2-22008089-22008090	81.51918	265.34869	2	2	34.7953215	34.7953215	Human,Macaque,Mouse,Rat,Dog	5	Macaque,Mouse,Rat,Dog	4	SpSpecificLoss	HumanSpecificLoss	bound	HNF4a	Dog	Dog	NC	NC	nonCGI	FMR	2-22007958-22007966	0	Enhancers	2381750	intron	CEBPA,HNF4a	2TFs	CEBPA,HNF4a	2TFs
943	2	3164784	3165130	2-3164957-3164958	21.71698	52.77274	2	2	40.270936	40.270936	Macaque,Dog	2	Dog	1	SpSpecificGains	DogSpecificGains	bound	HNF4a	Dog	Dog	2	left	nonCGI	LMR	2-3164795-3164803	0	noOverlap	13129554	intergenic	FoxA1,HNF4a	2TFs	FoxA1,HNF4a	2TFs
944	9	42969106	42969452	9-42969279-42969280	32.45284	79.36698	7	7	45.8189428571	45.8189428571	Human,Macaque,Dog	3	Dog	1	SpSpecificGains	DogSpecificGains	bound	HNF4a	Dog	Dog	1	up	nonCGI	FMR	9-42969109-42969117	0	noOverlap	35356	intron	HNF4a	1TF	HNF4a	1TF
945	15	21046004	21046350	15-21046177-21046178	23.64515	53.01731	0	0	0	0	Human,Macaque,Mouse,Rat,Dog	5	Dog	1	SpSpecificGains	DogSpecificGains	bound	HNF4a	Dog	Dog	NC	NC	nonCGI	FMR	15-21046145-21046153	0	Enhancers	18952990	intergenic	CEBPA,HNF4a	2TFs	CEBPA,HNF4a	2TFs
946	36	8722797	8723143	36-8722970-8722971	43.86819	132.75314	2	2	22.6284585	22.6284585	Human,Macaque,Mouse,Dog	4	Dog	1	SpSpecificGains	DogSpecificGains	bound	HNF4a	Dog	Dog	1	up	nonCGI	FMR	36-8722850-8722858	0	primedEnhancers	390337	intergenic	HNF4a	1TF	HNF4a	1TF
947	4	55089642	55089988	4-55089815-55089816	30.02169	85.66299	2	2	38.5416665	38.5416665	Human,Macaque,Rat,Dog	4	Dog	1	SpSpecificGains	DogSpecificGains	bound	HNF4a	Dog	Dog	4	right	nonCGI	FMR	4-55089657-55089665	0	noOverlap	73815	intergenic	HNF4a	1TF	HNF4a	1TF
948	1	47161175	47161521	1-47161348-47161349	46.08932	157.32753	8	8	33.81643675	33.81643675	Human,Macaque,Mouse,Rat,Dog	5	Dog	1	SpSpecificGains	DogSpecificGains	bound	HNF4a	Dog	Dog	1	up	nonCGI	LMR	1-47161180-47161188	0	noOverlap	217585	intron	HNF4a	1TF	HNF4a	1TF
949	11	55509494	55509840	11-55509667-55509668	49.90585	188.55164	2	1	36.746143	34.782609	Human,Macaque,Mouse,Rat,Dog	5	Dog	1	SpSpecificGains	DogSpecificGains	bound	HNF4a	Dog	Dog	2	left	nonCGI	LMR	11-55509534-55509542	0	noOverlap	54604	intron	HNF4a	1TF	HNF4a	1TF
950	20	48435400	48435746	20-48435573-48435574	12.74812	26.85985	26	22	0.471810807692	0.557594590909	Macaque,Dog	2	Macaque,Dog	2	evoDynamic	evoDynamic	bound	HNF4a	Dog	Dog	3	flat	CGI	UMR	20-48435408-48435416	1	Promoters	3156	intergenic	CTCF,HNF4a	2TFs	HNF4a	1TF
951	3	52178039	52178385	3-52178212-52178213	14.11525	26.86404	5	3	24.3711056	26.3532763333	Human,Macaque,Dog	3	Dog	1	SpSpecificGains	DogSpecificGains	bound	HNF4a	Dog	Dog	2	left	nonCGI	LMR	3-52178069-52178077	0	Enhancers	30442098	intron	HNF4a	1TF	HNF4a	1TF
952	24	28749260	28749606	24-28749433-28749434	65.79531	225.24382	7	7	46.3574521429	46.3574521429	Rat,Dog	2	Rat,Dog	2	evoDynamic	evoDynamic	bound	HNF4a	Dog	Dog	1	up	nonCGI	LMR	24-28749282-28749290	0	Enhancers	14104248	intron	HNF4a	1TF	HNF4a	1TF
953	20	35820923	35821269	20-35821096-35821097	10.12178	23.14129	5	3	59.6503968	40.042328	Human,Macaque,Mouse,Rat,Dog	5	Dog	1	SpSpecificGains	DogSpecificGains	bound	HNF4a	Dog	Dog	2	left	nonCGI	LMR	20-35820964-35820972	0	noOverlap	32298064	intron	HNF4a	1TF	HNF4a	1TF
954	28	31362684	31363030	28-31362857-31362858	43.86819	132.75314	5	5	26.9597288	26.9597288	Human,Macaque,Mouse,Rat,Dog	5	Dog	1	SpSpecificGains	DogSpecificGains	bound	HNF4a	Dog	Dog	4	right	nonCGI	LMR	28-31362823-31362831	0	Enhancers	593465	intron	CEBPA,HNF4a	2TFs	CEBPA,HNF4a	2TFs
955	16	25169720	25170066	16-25169893-25169894	28.31301	66.92829	3	1	19.0924776667	26.086957	Human,Macaque,Dog	3	Dog	1	SpSpecificGains	DogSpecificGains	bound	HNF4a	Dog	Dog	4	right	nonCGI	FMR	16-25169808-25169816	0	Enhancers	613786	intergenic	CEBPA,HNF4a	2TFs	CEBPA,HNF4a	2TFs
956	21	23658487	23658833	21-23658660-23658661	16.88643	77.66358	2	2	43.4814815	43.4814815	Human,Macaque,Mouse,Rat,Dog	5	Dog	1	SpSpecificGains	DogSpecificGains	bound	HNF4a	Dog	Dog	1	up	nonCGI	FMR	21-23658556-23658564	0	Enhancers	3197	intergenic	CEBPA,HNF4a	2TFs	CEBPA,HNF4a	2TFs
957	27	7573284	7573630	27-7573457-7573458	94.57529	300.12137	1	1	11.111111	11.111111	Human,Macaque,Dog	3	Human,Macaque,Dog	3	LineageLoss	RodentLoss	bound	HNF4a	Dog	Dog	2	left	nonCGI	FMR	27-7573287-7573295	0	noOverlap	69954630	exon	CEBPA,FoxA1,HNF4a	3TFs	CEBPA,FoxA1,HNF4a	3TFs
958	36	9759307	9759653	36-9759480-9759481	19.05738	60.30239	4	4	11.38265675	11.38265675	Human,Macaque,Mouse,Rat,Dog	5	Macaque,Dog	2	evoDynamic	evoDynamic	bound	HNF4a	Dog	Dog	4	right	nonCGI	LMR	36-9759380-9759388	1	primedEnhancers	59978465	intron	CEBPA,HNF4a	2TFs	CEBPA,HNF4a	2TFs
959	16	10732753	10733099	16-10732926-10732927	97.823	315.96078	1	1	30.769231	30.769231	Human,Macaque,Dog	3	Human,Dog	2	evoDynamic	evoDynamic	bound	HNF4a	Dog	Dog	NC	NC	nonCGI	LMR	16-10732871-10732879	0	noOverlap	49818	intron	CEBPA,HNF4a	2TFs	CEBPA,HNF4a	2TFs
960	4	5004977	5005323	4-5005150-5005151	9.13397	16.77059	5	4	21.0298474	21.74185475	Human,Macaque,Mouse,Rat,Dog	5	Dog	1	SpSpecificGains	DogSpecificGains	bound	HNF4a	Dog	Dog	1	up	nonCGI	FMR	4-5005094-5005102	0	noOverlap	44907420	intergenic	HNF4a	1TF	HNF4a	1TF
961	2	10710517	10710863	2-10710690-10710691	13.45673	24.48408	2	2	57.2727275	57.2727275	Human,Macaque,Dog	3	Dog	1	SpSpecificGains	DogSpecificGains	bound	HNF4a	Dog	Dog	NC	NC	nonCGI	FMR	2-10710636-10710644	0	Enhancers	212610	intron	HNF4a	1TF	HNF4a	1TF
962	20	45758882	45759228	20-45759055-45759056	16.59195	40.19624	0	0	0	0	Human,Macaque,Dog	3	Dog	1	SpSpecificGains	DogSpecificGains	bound	HNF4a	Dog	Dog	1	up	nonCGI	FMR	20-45758900-45758908	0	Enhancers	18409	intron	HNF4a	1TF	HNF4a	1TF
963	27	2194441	2194787	27-2194614-2194615	101.3605	380.07733	13	12	31.0039005385	33.5875589167	Human,Macaque,Mouse,Rat,Dog	5	Human,Macaque,Mouse,Rat,Dog	5	UltraCons	UltraCons	bound	HNF4a	Dog	Dog	4	right	nonCGI	UMR	27-2194444-2194452	0	noOverlap	69999377	intergenic	FoxA1,HNF4a	2TFs	FoxA1,HNF4a	2TFs
964	8	33999451	33999797	8-33999624-33999625	42.92019	113.91981	2	2	39.2156865	39.2156865	Human,Macaque,Mouse,Rat,Dog	5	Dog	1	SpSpecificGains	DogSpecificGains	bound	HNF4a	Dog	Dog	NC	NC	nonCGI	FMR	8-33999505-33999513	0	primedEnhancers	49525	intergenic	HNF4a	1TF	HNF4a	1TF
965	26	16578043	16578389	26-16578216-16578217	31.51216	87.08604	5	5	36.8822094	36.8822094	Human,Macaque,Mouse,Rat,Dog	5	Mouse,Dog	2	evoDynamic	evoDynamic	bound	HNF4a	Dog	Dog	1	up	nonCGI	FMR	26-16578137-16578145	0	Enhancers	20301	intron	CEBPA,HNF4a	2TFs	CEBPA,HNF4a	2TFs
966	8	46228330	46228676	8-46228503-46228504	37.94393	102.57135	9	9	34.2993756667	34.2993756667	Human,Macaque,Mouse,Rat,Dog	5	Dog	1	SpSpecificGains	DogSpecificGains	bound	HNF4a	Dog	Dog	4	right	nonCGI	LMR	8-46228343-46228351	0	Enhancers	87382	intergenic	HNF4a	1TF	HNF4a	1TF
967	20	40251259	40251605	20-40251432-40251433	68.60866	204.27878	0	0	0	0	Human,Macaque,Mouse,Rat,Dog	5	Dog	1	SpSpecificGains	DogSpecificGains	bound	HNF4a	Dog	Dog	1	up	nonCGI	FMR	20-40251285-40251293	0	Enhancers	7030	intron	CEBPA,FoxA1,HNF4a	3TFs	CEBPA,FoxA1,HNF4a	3TFs
968	3	13350587	13350933	3-13350760-13350761	17.02122	38.89188	1	1	30	30	Human,Macaque,Dog	3	Dog	1	SpSpecificGains	DogSpecificGains	bound	HNF4a	Dog	Dog	NC	NC	nonCGI	FMR	3-13350638-13350646	0	Enhancers	20034043	intergenic	CEBPA,HNF4a	2TFs	CEBPA,HNF4a	2TFs
969	37	22125608	22125954	37-22125781-22125782	10.16273	30.09674	3	2	31.4992023333	9.090909	Human,Macaque,Mouse,Rat,Dog	5	Dog	1	SpSpecificGains	DogSpecificGains	bound	HNF4a	Dog	Dog	1	up	nonCGI	FMR	37-22125611-22125619	0	Enhancers	50077796	intergenic	CTCF,HNF4a	2TFs	HNF4a	1TF
970	24	28986622	28986968	24-28986795-28986796	36.84667	106.0787	0	0	0	0	Human,Macaque,Mouse,Rat,Dog	5	Human,Dog	2	evoDynamic	evoDynamic	bound	HNF4a	Dog	Dog	NC	NC	nonCGI	FMR	24-28986706-28986714	0	noOverlap	21252	intergenic	HNF4a	1TF	HNF4a	1TF
971	8	46194102	46194448	8-46194275-46194276	17.54728	81.66158	3	3	31.6979313333	31.6979313333	Human,Macaque,Dog	3	Dog	1	SpSpecificGains	DogSpecificGains	bound	HNF4a	Dog	Dog	2	left	nonCGI	LMR	8-46194186-46194194	0	Enhancers	53154	intergenic	HNF4a	1TF	HNF4a	1TF
972	1	113135712	113136058	1-113135885-113135886	18.50597	44.40056	5	4	70.8266172	78.777174	Human,Macaque,Mouse,Rat,Dog	5	Rat,Dog	2	evoDynamic	evoDynamic	bound	HNF4a	Dog	Dog	1	up	nonCGI	FMR	1-113135781-113135789	0	noOverlap	60706	exon	HNF4a	1TF	HNF4a	1TF
973	32	10605973	10606319	32-10606146-10606147	14.92707	42.02814	8	8	68.99476525	68.99476525	Human,Macaque,Mouse,Rat,Dog	5	Dog	1	SpSpecificGains	DogSpecificGains	bound	HNF4a	Dog	Dog	1	up	nonCGI	FMR	32-10606022-10606030	0	Enhancers	9551093	intron	HNF4a	1TF	HNF4a	1TF
974	6	30163768	30164114	6-30163941-30163942	11.23879	21.46579	3	3	54.7974733333	54.7974733333	Human,Macaque,Mouse,Rat,Dog	5	Dog	1	SpSpecificGains	DogSpecificGains	bound	HNF4a	Dog	Dog	1	up	nonCGI	FMR	6-30163782-30163790	0	primedEnhancers	13602	intron	HNF4a	1TF	HNF4a	1TF
975	2	37508498	37508844	2-37508671-37508672	20.48849	83.40308	4	4	10.99071225	10.99071225	Human,Macaque,Dog	3	Dog	1	SpSpecificGains	DogSpecificGains	bound	HNF4a	Dog	Dog	3	flat	nonCGI	UMR	2-37508610-37508618	0	noOverlap	22007	intron	HNF4a	1TF	HNF4a	1TF
976	7	12123846	12124192	7-12124019-12124020	96.73608	359.26773	0	0	0	0	Human,Macaque,Mouse,Rat,Dog	5	Human,Macaque,Mouse,Rat,Dog	5	UltraCons	UltraCons	bound	HNF4a	Dog	Dog	1	up	nonCGI	FMR	7-12123987-12123995	0	noOverlap	127143	intergenic	FoxA1,HNF4a	2TFs	FoxA1,HNF4a	2TFs
977	14	40845185	40845531	14-40845358-40845359	24.23831	53.16142	29	24	4.74137931034	5.72916666667	Human,Macaque,Dog	3	Macaque,Dog	2	evoDynamic	evoDynamic	bound	HNF4a	Dog	Dog	3	flat	CGI	UMR	14-40845321-40845329	0	noOverlap	64669	intergenic	HNF4a	1TF	HNF4a	1TF
978	34	34686115	34686461	34-34686288-34686289	8.32264	12.83972	4	4	65.6902025	65.6902025	Human,Macaque,Dog	3	Dog	1	SpSpecificGains	DogSpecificGains	bound	HNF4a	Dog	Dog	1	up	nonCGI	FMR	34-34686251-34686259	0	noOverlap	28881	intron	HNF4a	1TF	HNF4a	1TF
979	13	39013482	39013828	13-39013655-39013656	82.28001	293.94836	14	14	0	0	Mouse,Rat,Dog	3	Dog	1	SpSpecificGains	DogSpecificGains	bound	HNF4a	Dog	Dog	3	flat	CGI	UMR	13-39013512-39013520	0	Promoters	143628	intergenic	HNF4a	1TF	HNF4a	1TF
980	5	19243164	19243510	5-19243337-19243338	22.47204	68.93876	4	3	40.20833325	42.5	Human,Mouse,Rat,Dog	4	Dog	1	SpSpecificGains	DogSpecificGains	bound	HNF4a	Dog	Dog	2	left	nonCGI	FMR	5-19243170-19243178	0	Enhancers	178457	intron	HNF4a	1TF	HNF4a	1TF
981	4	38759310	38759656	4-38759483-38759484	53.24475	197.17169	6	3	30.1752155	24.8958856667	Human,Macaque,Dog	3	Dog	1	SpSpecificGains	DogSpecificGains	bound	HNF4a	Dog	Dog	2	left	nonCGI	UMR	4-38759345-38759353	0	noOverlap	25120	intergenic	CEBPA,HNF4a	2TFs	CEBPA,HNF4a	2TFs
982	11	17931978	17932324	11-17932151-17932152	42.20761	109.25442	6	6	12.8888888333	12.8888888333	Human,Dog	2	Dog	1	SpSpecificGains	DogSpecificGains	bound	HNF4a	Dog	Dog	1	up	nonCGI	LMR	11-17932077-17932085	0	Enhancers	16139356	intron	CEBPA,HNF4a	2TFs	CEBPA,HNF4a	2TFs
983	8	27367277	27367623	8-27367450-27367451	9.67628	15.28406	7	7	25.5783535714	25.5783535714	Human,Macaque,Dog	3	Dog	1	SpSpecificGains	DogSpecificGains	bound	HNF4a	Dog	Dog	4	right	nonCGI	LMR	8-27367294-27367302	0	noOverlap	59300	intron	HNF4a	1TF	HNF4a	1TF
984	11	12736207	12736553	11-12736380-12736381	5.96121	10.25134	1	1	33.333333	33.333333	Human,Macaque,Mouse,Rat,Dog	5	Mouse,Dog	2	evoDynamic	evoDynamic	bound	HNF4a	Dog	Dog	4	right	nonCGI	LMR	11-12736292-12736300	0	Enhancers	99990753	intron	CEBPA,HNF4a	2TFs	CEBPA,HNF4a	2TFs
985	17	48618769	48619115	17-48618942-48618943	54.97241	187.91534	6	5	34.2942791667	34.0563608	Human,Macaque,Dog	3	Dog	1	SpSpecificGains	DogSpecificGains	bound	HNF4a	Dog	Dog	2	left	nonCGI	LMR	17-48618785-48618793	0	noOverlap	1156	intron	CEBPA,FoxA1,HNF4a	3TFs	CEBPA,FoxA1,HNF4a	3TFs
986	19	38994995	38995341	19-38995168-38995169	38.46655	118.13214	3	2	42.9792426667	47.8021975	Human,Macaque,Dog	3	Dog	1	SpSpecificGains	DogSpecificGains	bound	HNF4a	Dog	Dog	1	up	nonCGI	FMR	19-38994999-38995007	0	Enhancers	117255	intron	HNF4a	1TF	HNF4a	1TF
987	20	48588922	48589268	20-48589095-48589096	21.19297	53.80175	6	6	8.33333333333	8.33333333333	Human,Macaque,Dog	3	Dog	1	SpSpecificGains	DogSpecificGains	bound	HNF4a	Dog	Dog	4	right	nonCGI	LMR	20-48588923-48588931	0	primedEnhancers	22397	intergenic	CTCF,HNF4a	2TFs	HNF4a	1TF
988	37	12990060	12990406	37-12990233-12990234	5.47576	7.27262	1	1	27.272727	27.272727	Human,Macaque,Mouse,Rat,Dog	5	Dog	1	SpSpecificGains	DogSpecificGains	bound	HNF4a	Dog	Dog	NC	NC	nonCGI	FMR	37-12990261-12990269	0	noOverlap	319061	intron	HNF4a	1TF	HNF4a	1TF
989	24	21060879	21061225	24-21061052-21061053	10.24391	19.18816	3	3	13.960114	13.960114	Human,Macaque,Mouse,Rat,Dog	5	Human,Macaque,Mouse,Dog	4	SpSpecificLoss	RatSpecificLoss	bound	HNF4a	Dog	Dog	1	up	nonCGI	FMR	24-21060897-21060905	0	primedEnhancers	34513	intron	CTCF,HNF4a	2TFs	HNF4a	1TF
990	1	67061352	67061698	1-67061525-67061526	11.9165	21.42879	4	4	39.22969175	39.22969175	Human,Macaque,Mouse,Rat,Dog	5	Dog	1	SpSpecificGains	DogSpecificGains	bound	HNF4a	Dog	Dog	1	up	nonCGI	FMR	1-67061499-67061507	0	primedEnhancers	3445	intron	HNF4a	1TF	HNF4a	1TF
991	11	68540530	68540876	11-68540703-68540704	22.20754	54.84914	11	7	51.7683910909	64.1851285714	Human,Macaque,Mouse,Dog	4	Dog	1	SpSpecificGains	DogSpecificGains	bound	HNF4a	Dog	Dog	1	up	nonCGI	LMR	11-68540563-68540571	0	primedEnhancers	120267	intron	HNF4a	1TF	HNF4a	1TF
992	21	20775027	20775373	21-20775200-20775201	50.65957	148.1787	1	1	33.333333	33.333333	Human,Macaque,Dog	3	Dog	1	SpSpecificGains	DogSpecificGains	bound	HNF4a	Dog	Dog	2	left	nonCGI	LMR	21-20775183-20775191	0	noOverlap	13469	intergenic	CEBPA,HNF4a	2TFs	CEBPA,HNF4a	2TFs
993	9	58826180	58826526	9-58826353-58826354	61.82096	237.02167	20	20	36.7851585	36.7851585	Human,Macaque,Dog	3	Dog	1	SpSpecificGains	DogSpecificGains	bound	HNF4a	Dog	Dog	1	up	nonCGI	LMR	9-58826271-58826279	0	noOverlap	52950272	intron	HNF4a	1TF	HNF4a	1TF
994	25	42995057	42995403	25-42995230-42995231	98.59113	405.8743	4	3	33.6364785	33.737527	Mouse,Rat,Dog	3	Mouse,Rat,Dog	3	LineageLoss	PrimateLoss	bound	HNF4a	Dog	Dog	4	right	nonCGI	LMR	25-42995088-42995096	0	noOverlap	11537	intergenic	CEBPA,HNF4a	2TFs	CEBPA,HNF4a	2TFs
995	6	54415401	54415747	6-54415574-54415575	11.34748	29.07822	2	2	36.024845	36.024845	Human,Macaque,Dog	3	Dog	1	SpSpecificGains	DogSpecificGains	bound	HNF4a	Dog	Dog	NC	NC	nonCGI	FMR	6-54415461-54415469	0	Enhancers	47239	intron	HNF4a	1TF	HNF4a	1TF
996	36	21002732	21003078	36-21002905-21002906	6.57703	11.47223	1	1	0	0	Human,Macaque,Dog	3	Dog	1	SpSpecificGains	DogSpecificGains	bound	HNF4a	Dog	Dog	3	flat	nonCGI	UMR	36-21002773-21002781	0	noOverlap	28084	intron	CTCF,HNF4a	2TFs	HNF4a	1TF
997	5	80454862	80455208	5-80455035-80455036	25.02148	64.90877	1	1	19.230769	19.230769	Macaque,Mouse,Rat,Dog	4	Mouse,Dog	2	evoDynamic	evoDynamic	bound	HNF4a	Dog	Dog	NC	NC	nonCGI	FMR	5-80454869-80454877	0	noOverlap	119696	intron	CEBPA,HNF4a	2TFs	CEBPA,HNF4a	2TFs
998	11	62709932	62710278	11-62710105-62710106	6.89272	10.66419	2	1	58.314437	37.037037	Human,Macaque,Dog	3	Dog	1	SpSpecificGains	DogSpecificGains	bound	HNF4a	Dog	Dog	1	up	nonCGI	FMR	11-62709966-62709974	0	Enhancers	259872	intergenic	HNF4a	1TF	HNF4a	1TF
999	5	46561191	46561537	5-46561364-46561365	28.41133	72.54047	1	1	14.285714	14.285714	Human,Macaque,Rat,Dog	4	Dog	1	SpSpecificGains	DogSpecificGains	bound	HNF4a	Dog	Dog	1	up	nonCGI	FMR	5-46561291-46561299	0	noOverlap	11333	intron	HNF4a	1TF	HNF4a	1TF
1000	18	45555304	45555650	18-45555477-45555478	6.85849	16.40858	3	3	36.9632313333	36.9632313333	Human,Dog	2	Dog	1	SpSpecificGains	DogSpecificGains	bound	HNF4a	Dog	Dog	2	left	nonCGI	FMR	18-45555335-45555343	0	primedEnhancers	37830	intergenic	FoxA1,HNF4a	2TFs	FoxA1,HNF4a	2TFs
1001	4	8057605	8057951	4-8057778-8057779	11.65182	22.82834	6	6	14.3321955	14.3321955	Human,Macaque,Mouse,Rat,Dog	5	Dog	1	SpSpecificGains	DogSpecificGains	bound	HNF4a	Dog	Dog	4	right	nonCGI	LMR	4-8057629-8057637	0	noOverlap	3768	intron	CEBPA,HNF4a	2TFs	CEBPA,HNF4a	2TFs
1002	14	45615063	45615409	14-45615236-45615237	10.88969	18.46245	0	0	0	0	Human,Macaque,Dog	3	Dog	1	SpSpecificGains	DogSpecificGains	bound	HNF4a	Dog	Dog	NC	NC	nonCGI	FMR	14-45615209-45615217	0	noOverlap	1069816	intron	CEBPA,FoxA1,HNF4a	3TFs	CEBPA,FoxA1,HNF4a	3TFs
1003	11	27554538	27554884	11-27554711-27554712	99.70937	319.40042	10	10	26.3869114	26.3869114	Human,Macaque,Dog	3	Dog	1	SpSpecificGains	DogSpecificGains	bound	HNF4a	Dog	Dog	2	left	nonCGI	LMR	11-27554634-27554642	0	Enhancers	148561	intron	CEBPA,HNF4a	2TFs	CEBPA,HNF4a	2TFs
1004	6	54025576	54025922	6-54025749-54025750	23.58622	102.47591	5	5	32.895238	32.895238	Human,Dog	2	Dog	1	SpSpecificGains	DogSpecificGains	bound	HNF4a	Dog	Dog	4	right	nonCGI	LMR	6-54025649-54025657	0	Enhancers	1076551	intergenic	CEBPA,HNF4a	2TFs	CEBPA,HNF4a	2TFs
1005	1	87846084	87846430	1-87846257-87846258	19.24649	40.19262	0	0	0	0	Mouse,Rat,Dog	3	Dog	1	SpSpecificGains	DogSpecificGains	bound	HNF4a	Dog	Dog	NC	NC	nonCGI	FMR	1-87846214-87846222	0	noOverlap	59248	intron	HNF4a	1TF	HNF4a	1TF
1006	26	9335090	9335436	26-9335263-9335264	23.34951	59.36392	0	0	0	0	Rat,Dog	2	Dog	1	SpSpecificGains	DogSpecificGains	bound	HNF4a	Dog	Dog	2	left	nonCGI	LMR	26-9335140-9335148	0	Enhancers	3384	intron	CEBPA,HNF4a	2TFs	CEBPA,HNF4a	2TFs
1007	28	22163280	22163626	28-22163453-22163454	57.33153	258.48105	7	7	14.6103895714	14.6103895714	Human,Macaque,Dog	3	Human,Macaque,Dog	3	LineageLoss	RodentLoss	bound	HNF4a	Dog	Dog	2	left	nonCGI	LMR	28-22163286-22163294	0	noOverlap	191366	intergenic	FoxA1,HNF4a	2TFs	FoxA1,HNF4a	2TFs
1008	5	59449556	59449902	5-59449729-59449730	61.42394	212.79073	5	4	15.378238	12.9727975	Human,Macaque,Mouse,Rat,Dog	5	Mouse,Dog	2	evoDynamic	evoDynamic	bound	HNF4a	Dog	Dog	2	left	nonCGI	LMR	5-59449569-59449577	0	primedEnhancers	541878	intergenic	CEBPA,HNF4a	2TFs	CEBPA,HNF4a	2TFs
1009	34	27262122	27262468	34-27262295-27262296	22.31173	53.53073	0	0	0	0	Human,Macaque,Dog	3	Dog	1	SpSpecificGains	DogSpecificGains	bound	HNF4a	Dog	Dog	NC	NC	nonCGI	FMR	34-27262124-27262132	0	primedEnhancers	22989604	intron	HNF4a	1TF	HNF4a	1TF
1010	24	42659237	42659583	24-42659410-42659411	22.36162	75.24856	9	9	23.7149857778	23.7149857778	Human,Macaque,Mouse,Rat,Dog	5	Dog	1	SpSpecificGains	DogSpecificGains	bound	HNF4a	Dog	Dog	4	right	nonCGI	LMR	24-42659297-42659305	0	noOverlap	51553	intergenic	CEBPA,FoxA1,HNF4a	3TFs	CEBPA,FoxA1,HNF4a	3TFs
1011	7	66421227	66421573	7-66421400-66421401	36.84667	106.0787	21	18	0	0	Human,Macaque,Mouse,Rat,Dog	5	Macaque,Mouse,Dog	3	evoDynamic	evoDynamic	bound	HNF4a	Dog	Dog	3	flat	CGI	UMR	7-66421228-66421236	1	noOverlap	33	intergenic	CTCF,HNF4a	2TFs	HNF4a	1TF
1012	13	28586957	28587303	13-28587130-28587131	29.37239	69.79548	3	3	33.9318196667	33.9318196667	Human,Macaque,Mouse,Rat,Dog	5	Dog	1	SpSpecificGains	DogSpecificGains	bound	HNF4a	Dog	Dog	4	right	nonCGI	FMR	13-28587117-28587125	0	Enhancers	283299	intron	HNF4a	1TF	HNF4a	1TF
1013	27	3653431	3653777	27-3653604-3653605	51.50269	156.9944	12	11	69.5407239167	70.352966	Human,Macaque,Dog	3	Dog	1	SpSpecificGains	DogSpecificGains	bound	HNF4a	Dog	Dog	1	up	nonCGI	FMR	27-3653442-3653450	0	noOverlap	32873460	intron	HNF4a	1TF	HNF4a	1TF
1014	18	32381149	32381495	18-32381322-32381323	67.18739	219.92188	5	5	19.2857144	19.2857144	Human,Macaque,Mouse,Rat,Dog	5	Dog	1	SpSpecificGains	DogSpecificGains	bound	HNF4a	Dog	Dog	3	flat	nonCGI	LMR	18-32381182-32381190	0	Enhancers	29501	intron	CEBPA,HNF4a	2TFs	CEBPA,HNF4a	2TFs
1015	25	12016172	12016518	25-12016345-12016346	9.86287	15.59519	1	1	71.428571	71.428571	Human,Macaque,Mouse,Rat,Dog	5	Mouse,Dog	2	evoDynamic	evoDynamic	bound	HNF4a	Dog	Dog	1	up	nonCGI	FMR	25-12016237-12016245	0	primedEnhancers	16375	intergenic	CEBPA,HNF4a	2TFs	CEBPA,HNF4a	2TFs
1016	14	45376042	45376388	14-45376215-45376216	14.48355	27.62005	3	3	24.4588746667	24.4588746667	Human,Dog	2	Dog	1	SpSpecificGains	DogSpecificGains	bound	HNF4a	Dog	Dog	2	left	nonCGI	FMR	14-45376144-45376152	0	Enhancers	175584	intron	CEBPA,HNF4a	2TFs	CEBPA,HNF4a	2TFs
1017	X	42342369	42342715	X-42342542-42342543	9.69536	23.05536	8	8	52.77139525	52.77139525	Macaque,Mouse,Dog	3	Dog	1	SpSpecificGains	DogSpecificGains	bound	HNF4a	Dog	Dog	1	up	nonCGI	FMR	X-42342435-42342443	1	noOverlap	13614	intron	HNF4a	1TF	HNF4a	1TF
1018	30	37867505	37867851	30-37867678-37867679	25.65137	114.60658	34	32	9.20665929412	9.7820755	Human,Macaque,Mouse,Rat,Dog	5	Mouse,Dog	2	evoDynamic	evoDynamic	bound	HNF4a	Dog	Dog	4	right	CGI	UMR	30-37867535-37867543	0	Enhancers	15459	intron	CTCF,HNF4a	2TFs	HNF4a	1TF
1019	17	54473440	54473786	17-54473613-54473614	10.82576	20.12248	1	1	90.909091	90.909091	Human,Macaque,Mouse,Rat,Dog	5	Dog	1	SpSpecificGains	DogSpecificGains	bound	HNF4a	Dog	Dog	1	up	nonCGI	FMR	17-54473529-54473537	0	noOverlap	27332	intron	HNF4a	1TF	HNF4a	1TF
1020	26	22310523	22310869	26-22310696-22310697	33.96096	96.13228	0	0	0	0	Human,Macaque,Dog	3	Dog	1	SpSpecificGains	DogSpecificGains	bound	HNF4a	Dog	Dog	2	left	nonCGI	FMR	26-22310613-22310621	0	Enhancers	142418	intergenic	CEBPA,HNF4a	2TFs	CEBPA,HNF4a	2TFs
1021	20	716925	717271	20-717098-717099	40.2596	163.56314	20	16	32.4396224	30.284071	Rat,Dog	2	Dog	1	SpSpecificGains	DogSpecificGains	bound	HNF4a	Dog	Dog	3	flat	nonCGI	UMR	20-716943-716951	0	Promoters	6420690	exon	FoxA1,HNF4a	2TFs	FoxA1,HNF4a	2TFs
1022	31	37805471	37805817	31-37805644-37805645	35.35758	177.29776	23	23	35.0364888261	35.0364888261	Human,Macaque,Mouse,Rat,Dog	5	Mouse,Dog	2	evoDynamic	evoDynamic	bound	HNF4a	Dog	Dog	4	right	CGI	LMR	31-37805533-37805541	0	noOverlap	72853	intergenic	HNF4a	1TF	HNF4a	1TF
1023	16	1116772	1117118	16-1116945-1116946	21.37595	70.3925	22	22	38.0163105455	38.0163105455	Human,Macaque,Mouse,Rat,Dog	5	Rat,Dog	2	evoDynamic	evoDynamic	bound	HNF4a	Dog	Dog	2	left	nonCGI	UMR	16-1116773-1116781	0	Enhancers	9566163	intron	CEBPA,HNF4a	2TFs	CEBPA,HNF4a	2TFs
1024	X	7236161	7236507	X-7236334-7236335	9.17258	15.28406	3	3	59.4444443333	59.4444443333	Human,Macaque,Mouse,Dog	4	Dog	1	SpSpecificGains	DogSpecificGains	bound	HNF4a	Dog	Dog	1	up	nonCGI	FMR	X-7236175-7236183	0	primedEnhancers	64944032	intergenic	HNF4a	1TF	HNF4a	1TF
1025	19	18924924	18925270	19-18925097-18925098	11.40309	19.93392	7	7	43.4147621429	43.4147621429	Human,Macaque,Mouse,Rat,Dog	5	Dog	1	SpSpecificGains	DogSpecificGains	bound	HNF4a	Dog	Dog	1	up	nonCGI	FMR	19-18924935-18924943	1	Enhancers	67228	intron	HNF4a	1TF	HNF4a	1TF
1026	16	14949627	14949973	16-14949800-14949801	21.81473	58.07545	6	6	22.3075048333	22.3075048333	Human,Dog	2	Dog	1	SpSpecificGains	DogSpecificGains	bound	HNF4a	Dog	Dog	2	left	nonCGI	LMR	16-14949640-14949648	0	noOverlap	22822	intergenic	CEBPA,HNF4a	2TFs	CEBPA,HNF4a	2TFs
1027	7	14219632	14219978	7-14219805-14219806	13.97014	26.04243	1	1	44.444444	44.444444	Human,Dog	2	Dog	1	SpSpecificGains	DogSpecificGains	bound	HNF4a	Dog	Dog	1	up	nonCGI	FMR	7-14219773-14219781	0	noOverlap	54024	intron	HNF4a	1TF	HNF4a	1TF
1028	X	32424543	32424889	X-32424716-32424717	26.45302	82.73088	10	10	55.1363636	55.1363636	Human,Macaque,Mouse,Rat,Dog	5	Dog	1	SpSpecificGains	DogSpecificGains	bound	HNF4a	Dog	Dog	1	up	nonCGI	FMR	X-32424658-32424666	0	noOverlap	32100299	intron	HNF4a	1TF	HNF4a	1TF
1029	25	14624382	14624728	25-14624555-14624556	24.03673	54.6203	2	2	39.6135265	39.6135265	Human,Macaque,Mouse,Rat,Dog	5	Dog	1	SpSpecificGains	DogSpecificGains	bound	HNF4a	Dog	Dog	4	right	nonCGI	LMR	25-14624559-14624567	0	noOverlap	8419	intron	HNF4a	1TF	HNF4a	1TF
1030	3	74644928	74645274	3-74645101-74645102	8.89489	14.8035	5	5	29.380342	29.380342	Human,Macaque,Mouse,Rat,Dog	5	Mouse,Dog	2	evoDynamic	evoDynamic	bound	HNF4a	Dog	Dog	4	right	nonCGI	LMR	3-74645078-74645086	0	noOverlap	72474	intron	CEBPA,HNF4a	2TFs	CEBPA,HNF4a	2TFs
1031	26	28142903	28143249	26-28143076-28143077	20.15879	64.71248	4	4	64.98661425	64.98661425	Human,Macaque,Mouse,Rat,Dog	5	Dog	1	SpSpecificGains	DogSpecificGains	bound	HNF4a	Dog	Dog	1	up	nonCGI	FMR	26-28142952-28142960	0	noOverlap	1827	intron	HNF4a	1TF	HNF4a	1TF
1032	18	32625418	32625764	18-32625591-32625592	84.17915	290.43893	16	5	20.553715375	18.5897438	Human,Macaque,Dog	3	Dog	1	SpSpecificGains	DogSpecificGains	bound	HNF4a	Dog	Dog	2	left	CGI	UMR	18-32625441-32625449	0	noOverlap	3009	intron	CEBPA,FoxA1,HNF4a	3TFs	CEBPA,FoxA1,HNF4a	3TFs
1033	24	9263412	9263758	24-9263585-9263586	14.20954	27.13658	2	2	42.647059	42.647059	Human,Macaque,Mouse,Rat,Dog	5	Dog	1	SpSpecificGains	DogSpecificGains	bound	HNF4a	Dog	Dog	1	up	nonCGI	FMR	24-9263467-9263475	0	noOverlap	262166	intron	CEBPA,HNF4a	2TFs	CEBPA,HNF4a	2TFs
1034	2	45318172	45318518	2-45318345-45318346	58.04079	191.83461	5	5	34.5800442	34.5800442	Human,Macaque,Dog	3	Dog	1	SpSpecificGains	DogSpecificGains	bound	HNF4a	Dog	Dog	4	right	nonCGI	LMR	2-45318291-45318299	0	noOverlap	40010739	intergenic	CEBPA,FoxA1,HNF4a	3TFs	CEBPA,FoxA1,HNF4a	3TFs
1035	33	18607122	18607468	33-18607295-18607296	9.0577	19.17786	2	2	13.263158	13.263158	Human,Macaque,Mouse,Rat,Dog	5	Mouse,Dog	2	evoDynamic	evoDynamic	bound	HNF4a	Dog	Dog	2	left	nonCGI	LMR	33-18607185-18607193	0	Enhancers	35823	intron	CEBPA,HNF4a	2TFs	CEBPA,HNF4a	2TFs
1036	20	32242615	32242961	20-32242788-32242789	23.34951	59.36392	2	2	26.0504205	26.0504205	Macaque,Dog	2	Dog	1	SpSpecificGains	DogSpecificGains	bound	HNF4a	Dog	Dog	2	left	nonCGI	LMR	20-32242642-32242650	0	Enhancers	57120	intron	HNF4a	1TF	HNF4a	1TF
1037	23	18344624	18344970	23-18344797-18344798	33.95546	94.9898	4	3	12.58116875	10.7142856667	Human,Macaque,Mouse,Rat,Dog	5	Dog	1	SpSpecificGains	DogSpecificGains	bound	HNF4a	Dog	Dog	3	flat	nonCGI	LMR	23-18344720-18344728	0	Enhancers	16516580	intron	CEBPA,HNF4a	2TFs	CEBPA,HNF4a	2TFs
1038	16	7149885	7150231	16-7150058-7150059	16.91862	34.59335	10	10	65.9146825	65.9146825	Human,Macaque,Mouse,Rat,Dog	5	Dog	1	SpSpecificGains	DogSpecificGains	bound	HNF4a	Dog	Dog	1	up	nonCGI	FMR	16-7149945-7149953	0	noOverlap	35298	intron	HNF4a	1TF	HNF4a	1TF
1039	17	52459047	52459393	17-52459220-52459221	6.63959	9.16715	5	5	22.3043622	22.3043622	Human,Macaque,Mouse,Rat,Dog	5	Dog	1	SpSpecificGains	DogSpecificGains	bound	HNF4a	Dog	Dog	3	flat	nonCGI	UMR	17-52459108-52459116	0	noOverlap	718	intergenic	CTCF,HNF4a	2TFs	HNF4a	1TF
1040	16	14956229	14956575	16-14956402-14956403	33.54243	94.9898	2	2	20	20	Human,Dog	2	Dog	1	SpSpecificGains	DogSpecificGains	bound	HNF4a	Dog	Dog	2	left	nonCGI	FMR	16-14956386-14956394	0	Enhancers	29424	intergenic	HNF4a	1TF	HNF4a	1TF
1041	26	13284641	13284987	26-13284814-13284815	17.43425	38.89188	2	2	31.5789475	31.5789475	Human,Mouse,Dog	3	Dog	1	SpSpecificGains	DogSpecificGains	bound	HNF4a	Dog	Dog	2	left	nonCGI	FMR	26-13284642-13284650	0	noOverlap	254129	intron	CEBPA,HNF4a	2TFs	CEBPA,HNF4a	2TFs
1042	25	27960279	27960625	25-27960452-27960453	21.97758	53.20546	0	0	0	0	Human,Macaque,Dog	3	Dog	1	SpSpecificGains	DogSpecificGains	bound	HNF4a	Dog	Dog	NC	NC	nonCGI	FMR	25-27960297-27960305	0	primedEnhancers	464047	intron	HNF4a	1TF	HNF4a	1TF
1043	36	21023039	21023385	36-21023212-21023213	56.58305	159.99411	49	41	0.185528755102	0.221729487805	Human,Macaque,Dog	3	Human,Macaque,Dog	3	LineageLoss	RodentLoss	bound	HNF4a	Dog	Dog	3	flat	CGI	UMR	36-21023272-21023280	0	Promoters	10515	intergenic	CEBPA,HNF4a	2TFs	CEBPA,HNF4a	2TFs
1044	7	57605777	57606123	7-57605950-57605951	16.02849	47.49498	5	4	19.7408028	15.3010035	Human,Mouse,Rat,Dog	4	Mouse,Rat,Dog	3	LineageLoss	PrimateLoss	bound	HNF4a	Dog	Dog	2	left	nonCGI	UMR	7-57605856-57605864	0	noOverlap	49772	intron	HNF4a	1TF	HNF4a	1TF
1045	17	4642894	4643240	17-4643067-4643068	17.95596	54.52854	6	5	40.1502816667	43.0190476	Human,Macaque,Dog	3	Dog	1	SpSpecificGains	DogSpecificGains	bound	HNF4a	Dog	Dog	1	up	nonCGI	LMR	17-4643029-4643037	0	primedEnhancers	41448084	intron	CEBPA,HNF4a	2TFs	CEBPA,HNF4a	2TFs
1046	10	23878479	23878825	10-23878652-23878653	16.5647	62.52886	21	15	4.99037080952	6.37214006667	Human,Macaque,Mouse,Rat,Dog	5	Human,Macaque,Mouse,Dog	4	SpSpecificLoss	RatSpecificLoss	bound	HNF4a	Dog	Dog	3	flat	CGI	UMR	10-23878486-23878494	0	Promoters	10601	intergenic	HNF4a	1TF	HNF4a	1TF
1047	19	47803638	47803984	19-47803811-47803812	25.26513	56.78569	2	2	22.113943	22.113943	Human,Macaque,Dog	3	Dog	1	SpSpecificGains	DogSpecificGains	bound	HNF4a	Dog	Dog	2	left	nonCGI	LMR	19-47803713-47803721	0	Enhancers	46919139	intergenic	HNF4a	1TF	HNF4a	1TF
1048	30	8068222	8068568	30-8068395-8068396	18.68829	43.58651	2	1	67.5757575	81.818182	Macaque,Mouse,Rat,Dog	4	Dog	1	SpSpecificGains	DogSpecificGains	bound	HNF4a	Dog	Dog	1	up	nonCGI	FMR	30-8068241-8068249	1	noOverlap	8561	intergenic	HNF4a	1TF	HNF4a	1TF
1049	9	50476136	50476482	9-50476309-50476310	5.2843	7.3326	4	4	39.524536	39.524536	Human,Macaque,Mouse,Rat,Dog	5	Dog	1	SpSpecificGains	DogSpecificGains	bound	HNF4a	Dog	Dog	2	left	nonCGI	FMR	9-50476153-50476161	0	Promoters	123664	intergenic	HNF4a	1TF	HNF4a	1TF
1050	17	52921371	52921717	17-52921544-52921545	19.11637	42.45312	3	3	22.7668846667	22.7668846667	Human,Macaque,Dog	3	Dog	1	SpSpecificGains	DogSpecificGains	bound	HNF4a	Dog	Dog	2	left	nonCGI	FMR	17-52921439-52921447	0	noOverlap	19764	intergenic	CEBPA,HNF4a	2TFs	CEBPA,HNF4a	2TFs
1051	34	18761268	18761614	34-18761441-18761442	38.60748	154.70872	5	5	45.529412	45.529412	Human,Macaque,Mouse,Rat,Dog	5	Dog	1	SpSpecificGains	DogSpecificGains	bound	HNF4a	Dog	Dog	2	left	nonCGI	LMR	34-18761369-18761377	0	noOverlap	103406	intron	CEBPA,HNF4a	2TFs	CEBPA,HNF4a	2TFs
1052	28	15924231	15924577	28-15924404-15924405	25.28182	64.90877	8	8	14.809053625	14.809053625	Human,Macaque,Mouse,Rat,Dog	5	Dog	1	SpSpecificGains	DogSpecificGains	bound	HNF4a	Dog	Dog	2	left	nonCGI	LMR	28-15924251-15924259	0	Enhancers	22114	intron	CEBPA,HNF4a	2TFs	CEBPA,HNF4a	2TFs
1053	5	16374740	16375086	5-16374913-16374914	71.08852	272.27417	2	1	31.6666665	33.333333	Human,Macaque,Mouse,Rat,Dog	5	Dog	1	SpSpecificGains	DogSpecificGains	bound	HNF4a	Dog	Dog	3	flat	nonCGI	UMR	5-16374835-16374843	0	Enhancers	7624	intron	FoxA1,HNF4a	2TFs	FoxA1,HNF4a	2TFs
1054	22	59202147	59202493	22-59202320-59202321	67.26098	216.62431	1	1	66.666667	66.666667	Human,Macaque,Dog	3	Dog	1	SpSpecificGains	DogSpecificGains	bound	HNF4a	Dog	Dog	1	up	nonCGI	FMR	22-59202314-59202322	0	Enhancers	110749	intergenic	HNF4a	1TF	HNF4a	1TF
1055	1	102074936	102075282	1-102075109-102075110	29.36864	138.06729	11	11	31.5286182727	31.5286182727	Human,Macaque,Dog	3	Dog	1	SpSpecificGains	DogSpecificGains	bound	HNF4a	Dog	Dog	1	up	nonCGI	UMR	1-102074980-102074988	0	noOverlap	1375	intron	HNF4a	1TF	HNF4a	1TF
1056	25	43548265	43548611	25-43548438-43548439	7.68455	19.36886	9	9	56.7118776667	56.7118776667	Human,Macaque,Dog	3	Dog	1	SpSpecificGains	DogSpecificGains	bound	HNF4a	Dog	Dog	1	up	nonCGI	LMR	25-43548314-43548322	1	Enhancers	39202494	intergenic	HNF4a	1TF	HNF4a	1TF
1057	15	13224113	13224459	15-13224286-13224287	35.60758	102.35787	3	3	41.8181816667	41.8181816667	Human,Macaque,Dog	3	Macaque,Dog	2	evoDynamic	evoDynamic	bound	HNF4a	Dog	Dog	1	up	nonCGI	FMR	15-13224132-13224140	1	primedEnhancers	452254	intron	HNF4a	1TF	HNF4a	1TF
1058	29	13286869	13287215	29-13287042-13287043	30.65122	84.13272	2	2	24.0384615	24.0384615	Macaque,Dog	2	Dog	1	SpSpecificGains	DogSpecificGains	bound	HNF4a	Dog	Dog	4	right	nonCGI	FMR	29-13286887-13286895	0	noOverlap	43110	intergenic	HNF4a	1TF	HNF4a	1TF
1059	21	41933643	41933989	21-41933816-41933817	31.59703	96.61608	6	6	53.9595516667	53.9595516667	Human,Macaque,Mouse,Rat,Dog	5	Human,Mouse,Rat,Dog	4	SpSpecificLoss	MacaqueSpecificLoss	bound	HNF4a	Dog	Dog	1	up	nonCGI	FMR	21-41933724-41933732	1	Enhancers	59462	intron	HNF4a	1TF	HNF4a	1TF
1060	21	21956757	21957103	21-21956930-21956931	39.23426	121.85275	3	1	26.2404213333	24.137931	Human,Macaque,Dog	3	Dog	1	SpSpecificGains	DogSpecificGains	bound	HNF4a	Dog	Dog	1	up	nonCGI	FMR	21-21956769-21956777	0	noOverlap	28638	intron	HNF4a	1TF	HNF4a	1TF
1061	27	45195084	45195430	27-45195257-45195258	65.90813	211.50319	2	2	10.989011	10.989011	Human,Macaque,Dog	3	Dog	1	SpSpecificGains	DogSpecificGains	bound	HNF4a	Dog	Dog	2	left	nonCGI	UMR	27-45195237-45195245	1	noOverlap	69361	intergenic	CEBPA,HNF4a	2TFs	CEBPA,HNF4a	2TFs
1062	5	57475747	57476093	5-57475920-57475921	9.2934	16.39212	5	5	52.2251082	52.2251082	Human,Macaque,Mouse,Rat,Dog	5	Dog	1	SpSpecificGains	DogSpecificGains	bound	HNF4a	Dog	Dog	1	up	nonCGI	FMR	5-57475805-57475813	0	noOverlap	9836	intron	HNF4a	1TF	HNF4a	1TF
1063	20	7568339	7568685	20-7568512-7568513	9.58667	17.49717	0	0	0	0	Human,Macaque,Dog	3	Dog	1	SpSpecificGains	DogSpecificGains	bound	HNF4a	Dog	Dog	1	up	nonCGI	FMR	20-7568489-7568497	0	noOverlap	7775	intergenic	CEBPA,HNF4a	2TFs	CEBPA,HNF4a	2TFs
1064	15	24692997	24693343	15-24693170-24693171	24.49016	60.31517	5	5	42.5844782	42.5844782	Human,Macaque,Rat,Dog	4	Dog	1	SpSpecificGains	DogSpecificGains	bound	HNF4a	Dog	Dog	1	up	nonCGI	FMR	15-24693004-24693012	0	Enhancers	22230945	intron	CEBPA,HNF4a	2TFs	CEBPA,HNF4a	2TFs
1065	1	109078975	109079321	1-109079148-109079149	22.52537	51.10562	5	5	6.1507936	6.1507936	Mouse,Rat,Dog	3	Dog	1	SpSpecificGains	DogSpecificGains	bound	HNF4a	Dog	Dog	3	flat	nonCGI	UMR	1-109079071-109079079	0	noOverlap	44638	intergenic	CEBPA,CTCF,HNF4a	3TFs	CEBPA,HNF4a	2TFs
1066	5	60252793	60253139	5-60252966-60252967	17.06929	35.66237	2	2	83.6363635	83.6363635	Human,Macaque,Dog	3	Dog	1	SpSpecificGains	DogSpecificGains	bound	HNF4a	Dog	Dog	1	up	nonCGI	FMR	5-60252929-60252937	0	noOverlap	13554	intergenic	HNF4a	1TF	HNF4a	1TF
1067	37	23543798	23544144	37-23543971-23543972	7.0242	11.21036	4	4	24.96770775	24.96770775	Macaque,Dog	2	Dog	1	SpSpecificGains	DogSpecificGains	bound	HNF4a	Dog	Dog	3	flat	nonCGI	UMR	37-23543814-23543822	0	Enhancers	116149	intron	HNF4a	1TF	HNF4a	1TF
1068	31	36175965	36176311	31-36176138-36176139	13.55031	36.71734	16	16	33.1750431875	33.1750431875	Human,Macaque,Dog	3	Dog	1	SpSpecificGains	DogSpecificGains	bound	HNF4a	Dog	Dog	2	left	nonCGI	UMR	31-36175989-36175997	1	Enhancers	133154	intron	CEBPA,HNF4a	2TFs	CEBPA,HNF4a	2TFs
1069	15	53381801	53382147	15-53381974-53381975	39.89801	103.78834	1	1	0	0	Human,Dog	2	Human,Dog	2	evoDynamic	evoDynamic	bound	HNF4a	Dog	Dog	NC	NC	nonCGI	FMR	15-53381828-53381836	0	noOverlap	4454	intergenic	CEBPA,FoxA1,HNF4a	3TFs	CEBPA,FoxA1,HNF4a	3TFs
1070	33	24119906	24120252	33-24120079-24120080	9.07431	14.68032	2	2	21.875	21.875	Human,Macaque,Mouse,Rat,Dog	5	Mouse,Rat,Dog	3	LineageLoss	PrimateLoss	bound	HNF4a	Dog	Dog	2	left	nonCGI	FMR	33-24119926-24119934	0	noOverlap	16881	intron	CEBPA,FoxA1,HNF4a	3TFs	CEBPA,FoxA1,HNF4a	3TFs
1071	7	11156227	11156573	7-11156400-11156401	18.59081	37.44876	0	0	0	0	Human,Macaque,Dog	3	Dog	1	SpSpecificGains	DogSpecificGains	bound	HNF4a	Dog	Dog	2	left	nonCGI	FMR	7-11156270-11156278	0	Enhancers	3899	intron	CEBPA,HNF4a	2TFs	CEBPA,HNF4a	2TFs
1072	7	28090333	28090679	7-28090506-28090507	8.76061	14.96062	2	2	32.539683	32.539683	Human,Mouse,Dog	3	Dog	1	SpSpecificGains	DogSpecificGains	bound	HNF4a	Dog	Dog	4	right	nonCGI	FMR	7-28090447-28090455	0	Enhancers	191464	intron	CEBPA,HNF4a	2TFs	CEBPA,HNF4a	2TFs
1073	17	18532522	18532868	17-18532695-18532696	43.86819	132.75314	19	19	0.701754368421	0.701754368421	Human,Macaque,Dog	3	Dog	1	SpSpecificGains	DogSpecificGains	bound	HNF4a	Dog	Dog	3	flat	CGI	UMR	17-18532703-18532711	1	Promoters	34851	intron	HNF4a	1TF	HNF4a	1TF
1074	X	33776371	33776717	X-33776544-33776545	82.87209	285.94342	7	7	40.932282	40.932282	Human,Macaque,Mouse,Rat,Dog	5	Dog	1	SpSpecificGains	DogSpecificGains	bound	HNF4a	Dog	Dog	4	right	nonCGI	LMR	X-33776382-33776390	0	Enhancers	227350	intergenic	CEBPA,HNF4a	2TFs	CEBPA,HNF4a	2TFs
1075	4	55100568	55100914	4-55100741-55100742	46.11853	164.28975	1	1	26.086957	26.086957	Human,Macaque,Mouse,Rat,Dog	5	Dog	1	SpSpecificGains	DogSpecificGains	bound	HNF4a	Dog	Dog	2	left	nonCGI	FMR	4-55100696-55100704	0	Enhancers	84741	intergenic	CEBPA,FoxA1,HNF4a	3TFs	CEBPA,FoxA1,HNF4a	3TFs
1076	20	24961568	24961914	20-24961741-24961742	17.63565	40.08593	7	7	32.4492405714	32.4492405714	Human,Macaque,Dog	3	Dog	1	SpSpecificGains	DogSpecificGains	bound	HNF4a	Dog	Dog	1	up	nonCGI	LMR	20-24961570-24961578	0	Enhancers	71377	intron	HNF4a	1TF	HNF4a	1TF
1077	9	45891250	45891596	9-45891423-45891424	12.44889	32.84577	6	5	20.9890668333	19.8535468	Human,Macaque,Mouse,Rat,Dog	5	Mouse,Rat,Dog	3	LineageLoss	PrimateLoss	bound	HNF4a	Dog	Dog	2	left	nonCGI	UMR	9-45891372-45891380	0	Promoters	13755	intron	CEBPA,FoxA1,HNF4a	3TFs	CEBPA,FoxA1,HNF4a	3TFs
1078	3	21519584	21519930	3-21519757-21519758	82.25347	252.74399	1	1	18.181818	18.181818	Human,Macaque,Mouse,Rat,Dog	5	Dog	1	SpSpecificGains	DogSpecificGains	bound	HNF4a	Dog	Dog	NC	NC	nonCGI	FMR	3-21519618-21519626	0	Enhancers	20013860	intergenic	CEBPA,HNF4a	2TFs	CEBPA,HNF4a	2TFs
1079	28	4513780	4514126	28-4513953-4513954	19.09744	39.9314	4	4	43.74902875	43.74902875	Human,Macaque,Dog	3	Dog	1	SpSpecificGains	DogSpecificGains	bound	HNF4a	Dog	Dog	2	left	nonCGI	LMR	28-4513797-4513805	0	noOverlap	79988139	intron	HNF4a	1TF	HNF4a	1TF
1080	11	72801892	72802238	11-72802065-72802066	10.76771	18.25218	3	2	34.243421	31.0526315	Human,Macaque,Mouse,Rat,Dog	5	Dog	1	SpSpecificGains	DogSpecificGains	bound	HNF4a	Dog	Dog	2	left	nonCGI	LMR	11-72801908-72801916	0	primedEnhancers	37815	intergenic	HNF4a	1TF	HNF4a	1TF
1081	17	54974202	54974548	17-54974375-54974376	20.28197	83.40308	10	9	22.7832443	25.3147158889	Human,Macaque,Mouse,Rat,Dog	5	Human,Macaque,Mouse,Rat,Dog	5	UltraCons	UltraCons	bound	HNF4a	Dog	Dog	2	left	nonCGI	LMR	17-54974204-54974212	0	Enhancers	7113	intergenic	CEBPA,FoxA1,HNF4a	3TFs	CEBPA,FoxA1,HNF4a	3TFs
1082	11	5670355	5670701	11-5670528-5670529	9.17501	14.46688	0	0	0	0	Macaque,Mouse,Rat,Dog	4	Dog	1	SpSpecificGains	DogSpecificGains	bound	HNF4a	Dog	Dog	2	left	nonCGI	FMR	11-5670358-5670366	0	noOverlap	50609057	intergenic	CEBPA,HNF4a	2TFs	CEBPA,HNF4a	2TFs
1083	8	39446813	39447159	8-39446986-39446987	97.26855	335.89352	2	2	4.483431	4.483431	Mouse,Rat,Dog	3	Dog	1	SpSpecificGains	DogSpecificGains	bound	HNF4a	Dog	Dog	NC	NC	nonCGI	FMR	8-39446899-39446907	0	Enhancers	111223	intron	FoxA1,HNF4a	2TFs	FoxA1,HNF4a	2TFs
1084	X	109521393	109521739	X-109521566-109521567	82.76688	255.08325	6	6	37.636827	37.636827	Human,Macaque,Mouse,Rat,Dog	5	Dog	1	SpSpecificGains	DogSpecificGains	bound	HNF4a	Dog	Dog	1	up	nonCGI	LMR	X-109521540-109521548	0	noOverlap	20052	intron	HNF4a	1TF	HNF4a	1TF
1085	36	15407324	15407670	36-15407497-15407498	54.95391	159.93698	18	14	0.925925944444	1.19047621429	Human,Macaque,Dog	3	Dog	1	SpSpecificGains	DogSpecificGains	bound	HNF4a	Dog	Dog	4	right	nonCGI	LMR	36-15407379-15407387	0	Enhancers	57641	intergenic	CEBPA,CTCF,HNF4a	3TFs	CEBPA,HNF4a	2TFs
1086	9	44919252	44919598	9-44919425-44919426	8.34758	13.72868	3	3	65.48583	65.48583	Human,Mouse,Rat,Dog	4	Dog	1	SpSpecificGains	DogSpecificGains	bound	HNF4a	Dog	Dog	1	up	nonCGI	FMR	9-44919303-44919311	0	primedEnhancers	71694	intron	HNF4a	1TF	HNF4a	1TF
1087	13	45438116	45438462	13-45438289-45438290	28.84702	74.32068	4	4	38.28162575	38.28162575	Human,Dog	2	Dog	1	SpSpecificGains	DogSpecificGains	bound	HNF4a	Dog	Dog	1	up	nonCGI	FMR	13-45438162-45438170	0	primedEnhancers	40928113	intron	CEBPA,HNF4a	2TFs	CEBPA,HNF4a	2TFs
1088	17	58184047	58184393	17-58184220-58184221	27.0425	88.5766	13	13	37.2692716154	37.2692716154	Macaque,Dog	2	Dog	1	SpSpecificGains	DogSpecificGains	bound	HNF4a	Dog	Dog	4	right	nonCGI	LMR	17-58184113-58184121	1	Promoters	15672	intron	CEBPA,HNF4a	2TFs	CEBPA,HNF4a	2TFs
1089	19	30633374	30633720	19-30633547-30633548	14.95606	31.36613	1	1	25	25	Human,Macaque,Dog	3	Dog	1	SpSpecificGains	DogSpecificGains	bound	HNF4a	Dog	Dog	2	left	nonCGI	FMR	19-30633449-30633457	0	noOverlap	48119	intergenic	CEBPA,CTCF,HNF4a	3TFs	CEBPA,HNF4a	2TFs
1090	28	23315500	23315846	28-23315673-23315674	20.99418	47.6165	1	1	25	25	Mouse,Rat,Dog	3	Mouse,Dog	2	evoDynamic	evoDynamic	bound	HNF4a	Dog	Dog	1	up	nonCGI	FMR	28-23315553-23315561	0	Enhancers	11561	intergenic	HNF4a	1TF	HNF4a	1TF
1091	9	5368918	5369264	9-5369091-5369092	43.82471	235.85005	2	2	24.369748	24.369748	Human,Macaque,Mouse,Rat,Dog	5	Dog	1	SpSpecificGains	DogSpecificGains	bound	HNF4a	Dog	Dog	4	right	nonCGI	LMR	9-5368946-5368954	0	noOverlap	48307992	intergenic	HNF4a	1TF	HNF4a	1TF
1092	4	29172513	29172859	4-29172686-29172687	15.6555	36.80207	2	2	5.5555555	5.5555555	Human,Macaque,Dog	3	Dog	1	SpSpecificGains	DogSpecificGains	bound	HNF4a	Dog	Dog	3	flat	nonCGI	UMR	4-29172624-29172632	0	noOverlap	9218	intergenic	HNF4a	1TF	HNF4a	1TF
1093	3	12575816	12576162	3-12575989-12575990	14.46938	29.69968	1	1	46.666667	46.666667	Human,Dog	2	Dog	1	SpSpecificGains	DogSpecificGains	bound	HNF4a	Dog	Dog	1	up	nonCGI	FMR	3-12575896-12575904	0	noOverlap	26969	intergenic	HNF4a	1TF	HNF4a	1TF
1094	28	15065881	15066227	28-15066054-15066055	20.31017	43.68895	0	0	0	0	Human,Macaque,Dog	3	Dog	1	SpSpecificGains	DogSpecificGains	bound	HNF4a	Dog	Dog	1	up	nonCGI	FMR	28-15065930-15065938	0	primedEnhancers	73263	intron	HNF4a	1TF	HNF4a	1TF
1095	9	59481707	59482053	9-59481880-59481881	13.7474	57.16563	11	11	32.4277098182	32.4277098182	Mouse,Dog	2	Dog	1	SpSpecificGains	DogSpecificGains	bound	HNF4a	Dog	Dog	2	left	nonCGI	LMR	9-59481723-59481731	0	noOverlap	31273	intergenic	HNF4a	1TF	HNF4a	1TF
1096	12	65751241	65751587	12-65751414-65751415	97.6093	373.60916	13	13	31.5193046154	31.5193046154	Human,Macaque,Dog	3	Human,Dog	2	evoDynamic	evoDynamic	bound	HNF4a	Dog	Dog	1	up	nonCGI	LMR	12-65751300-65751308	0	noOverlap	198931	intergenic	HNF4a	1TF	HNF4a	1TF
1097	8	27600856	27601202	8-27601029-27601030	26.93394	70.0571	0	0	0	0	Human,Macaque,Mouse,Rat,Dog	5	Dog	1	SpSpecificGains	DogSpecificGains	bound	HNF4a	Dog	Dog	NC	NC	nonCGI	FMR	8-27600886-27600894	0	Enhancers	59396	intergenic	CEBPA,FoxA1,HNF4a	3TFs	CEBPA,FoxA1,HNF4a	3TFs
1098	19	31921911	31922257	19-31922084-31922085	31.10403	85.29688	6	6	56.0479081667	56.0479081667	Human,Macaque,Mouse,Rat,Dog	5	Dog	1	SpSpecificGains	DogSpecificGains	bound	HNF4a	Dog	Dog	1	up	nonCGI	FMR	19-31921938-31921946	0	Enhancers	42295	intron	CEBPA,FoxA1,HNF4a	3TFs	CEBPA,FoxA1,HNF4a	3TFs
1099	6	62686723	62687069	6-62686896-62686897	97.65573	312.14999	2	2	10.7142855	10.7142855	Human,Macaque,Dog	3	Dog	1	SpSpecificGains	DogSpecificGains	bound	HNF4a	Dog	Dog	4	right	nonCGI	LMR	6-62686741-62686749	0	Enhancers	137571	intergenic	CEBPA,HNF4a	2TFs	CEBPA,HNF4a	2TFs
1100	1	1435191	1435537	1-1435364-1435365	10.41273	18.79928	22	22	2.35632422727	2.35632422727	Mouse,Dog	2	Dog	1	SpSpecificGains	DogSpecificGains	bound	HNF4a	Dog	Dog	3	flat	CGI	UMR	1-1435317-1435325	0	Promoters	41759702	exon	CEBPA,HNF4a	2TFs	CEBPA,HNF4a	2TFs
1101	1	114681161	114681507	1-114681334-114681335	14.76849	30.19725	34	32	0.108932470588	0.11574075	Human,Macaque,Mouse,Rat,Dog	5	Macaque,Mouse,Rat,Dog	4	SpSpecificLoss	HumanSpecificLoss	bound	HNF4a	Dog	Dog	3	flat	CGI	UMR	1-114681165-114681173	0	Promoters	3522	exon	HNF4a	1TF	HNF4a	1TF
1102	3	65435314	65435660	3-65435487-65435488	8.71712	23.51211	2	1	23.678161	20.689655	Human,Macaque,Dog	3	Dog	1	SpSpecificGains	DogSpecificGains	bound	HNF4a	Dog	Dog	1	up	nonCGI	FMR	3-65435370-65435378	0	Enhancers	60007210	intron	HNF4a	1TF	HNF4a	1TF
1103	19	16291303	16291649	19-16291476-16291477	11.66588	20.6561	1	1	33.333333	33.333333	Human,Macaque,Dog	3	Dog	1	SpSpecificGains	DogSpecificGains	bound	HNF4a	Dog	Dog	3	flat	nonCGI	LMR	19-16291479-16291487	0	Enhancers	414737	intergenic	CEBPA,HNF4a	2TFs	CEBPA,HNF4a	2TFs
1104	17	22314141	22314487	17-22314314-22314315	56.67213	184.77899	1	0	45.945946	0	Human,Macaque,Mouse,Rat,Dog	5	Dog	1	SpSpecificGains	DogSpecificGains	bound	HNF4a	Dog	Dog	1	up	nonCGI	FMR	17-22314171-22314179	0	primedEnhancers	49913969	intergenic	CEBPA,HNF4a	2TFs	CEBPA,HNF4a	2TFs
1105	29	36775836	36776182	29-36776009-36776010	22.63697	75.24856	9	6	41.7996254444	41.7243023333	Human,Macaque,Mouse,Rat,Dog	5	Dog	1	SpSpecificGains	DogSpecificGains	bound	HNF4a	Dog	Dog	2	left	nonCGI	LMR	29-36775987-36775995	0	Enhancers	28296	intron	HNF4a	1TF	HNF4a	1TF
1106	26	19278355	19278701	26-19278528-19278529	11.65182	22.82834	4	4	71.51785725	71.51785725	Human,Macaque,Dog	3	Dog	1	SpSpecificGains	DogSpecificGains	bound	HNF4a	Dog	Dog	1	up	nonCGI	FMR	26-19278375-19278383	0	noOverlap	139067	intergenic	HNF4a	1TF	HNF4a	1TF
1107	18	36509956	36510302	18-36510129-36510130	56.40826	185.67206	4	4	27.6785715	27.6785715	Human,Macaque,Mouse,Rat,Dog	5	Dog	1	SpSpecificGains	DogSpecificGains	bound	HNF4a	Dog	Dog	4	right	nonCGI	LMR	18-36510022-36510030	0	Enhancers	485849	intergenic	CTCF,FoxA1,HNF4a	3TFs	FoxA1,HNF4a	2TFs
1108	3	37650444	37650790	3-37650617-37650618	76.40677	270.34543	5	5	23.3706816	23.3706816	Human,Macaque,Dog	3	Dog	1	SpSpecificGains	DogSpecificGains	bound	HNF4a	Dog	Dog	2	left	nonCGI	FMR	3-37650487-37650495	0	noOverlap	10065	intergenic	HNF4a	1TF	HNF4a	1TF
1109	30	31304027	31304373	30-31304200-31304201	40.2596	163.56314	10	10	27.4738529	27.4738529	Human,Macaque,Mouse,Rat,Dog	5	Human,Macaque,Dog	3	LineageLoss	RodentLoss	bound	HNF4a	Dog	Dog	2	left	nonCGI	LMR	30-31304092-31304100	0	Enhancers	58370	intron	HNF4a	1TF	HNF4a	1TF
1110	20	49371278	49371624	20-49371451-49371452	8.34758	13.72868	26	26	0.307692307692	0.307692307692	Macaque,Mouse,Rat,Dog	4	Dog	1	SpSpecificGains	DogSpecificGains	bound	HNF4a	Dog	Dog	3	flat	CGI	UMR	20-49371286-49371294	0	Promoters	10836	intron	CTCF,HNF4a	2TFs	HNF4a	1TF
1111	20	18624911	18625257	20-18625084-18625085	24.8398	86.10017	6	6	28.8850733333	28.8850733333	Human,Macaque,Mouse,Rat,Dog	5	Mouse,Dog	2	evoDynamic	evoDynamic	bound	HNF4a	Dog	Dog	2	left	nonCGI	LMR	20-18624923-18624931	0	noOverlap	2842	intron	HNF4a	1TF	HNF4a	1TF
1112	20	2735199	2735545	20-2735372-2735373	6.51533	23.60628	3	3	36.5800866667	36.5800866667	Macaque,Dog	2	Dog	1	SpSpecificGains	DogSpecificGains	bound	HNF4a	Dog	Dog	2	left	nonCGI	FMR	20-2735330-2735338	0	noOverlap	24584586	intron	HNF4a	1TF	HNF4a	1TF
1113	21	32217679	32218025	21-32217852-32217853	22.36162	75.24856	3	3	33.653846	33.653846	Human,Macaque,Dog	3	Dog	1	SpSpecificGains	DogSpecificGains	bound	HNF4a	Dog	Dog	1	up	nonCGI	FMR	21-32217742-32217750	0	noOverlap	117887	intron	CEBPA,HNF4a	2TFs	CEBPA,HNF4a	2TFs
1114	7	16046904	16047250	7-16047077-16047078	89.60187	320.31601	9	0	38.2962306667	0	Human,Macaque,Mouse,Rat,Dog	5	Mouse,Dog	2	evoDynamic	evoDynamic	bound	HNF4a	Dog	Dog	2	left	nonCGI	UMR	7-16047060-16047068	0	noOverlap	31307	intergenic	CEBPA,HNF4a	2TFs	CEBPA,HNF4a	2TFs
1115	10	34874477	34874823	10-34874650-34874651	12.44889	32.84577	7	7	53.4313725714	53.4313725714	Human,Macaque,Mouse,Rat,Dog	5	Dog	1	SpSpecificGains	DogSpecificGains	bound	HNF4a	Dog	Dog	1	up	nonCGI	FMR	10-34874570-34874578	0	noOverlap	25951	intron	CTCF,HNF4a	2TFs	HNF4a	1TF
1116	2	61049857	61050203	2-61050030-61050031	26.93394	70.0571	0	0	0	0	Human,Macaque,Mouse,Rat,Dog	5	Dog	1	SpSpecificGains	DogSpecificGains	bound	HNF4a	Dog	Dog	1	up	nonCGI	FMR	2-61049870-61049878	0	noOverlap	50617815	intron	HNF4a	1TF	HNF4a	1TF
1117	35	321338	321684	35-321511-321512	31.42603	75.51241	4	4	26.33333325	26.33333325	Human,Macaque,Dog	3	Dog	1	SpSpecificGains	DogSpecificGains	bound	HNF4a	Dog	Dog	4	right	nonCGI	LMR	35-321399-321407	0	Enhancers	52887912	intron	FoxA1,HNF4a	2TFs	FoxA1,HNF4a	2TFs
1118	17	15244948	15245294	17-15245121-15245122	51.96079	150.89301	10	10	38.3721459	38.3721459	Mouse,Rat,Dog	3	Dog	1	SpSpecificGains	DogSpecificGains	bound	HNF4a	Dog	Dog	4	right	nonCGI	UMR	17-15244967-15244975	0	noOverlap	12899	intergenic	HNF4a	1TF	HNF4a	1TF
1119	2	81507617	81507963	2-81507790-81507791	82.3802	263.97626	15	15	16.5212306	16.5212306	Human,Macaque,Dog	3	Dog	1	SpSpecificGains	DogSpecificGains	bound	HNF4a	Dog	Dog	4	right	nonCGI	LMR	2-81507741-81507749	0	noOverlap	66514999	intergenic	HNF4a	1TF	HNF4a	1TF
1120	33	16275902	16276248	33-16276075-16276076	11.86542	21.58398	0	0	0	0	Human,Macaque,Mouse,Rat,Dog	5	Dog	1	SpSpecificGains	DogSpecificGains	bound	HNF4a	Dog	Dog	NC	NC	nonCGI	LMR	33-16275995-16276003	0	primedEnhancers	4128	intron	CEBPA,FoxA1,HNF4a	3TFs	CEBPA,FoxA1,HNF4a	3TFs
1121	10	31985099	31985445	10-31985272-31985273	24.04273	61.51925	4	4	32.58849	32.58849	Human,Macaque,Mouse,Rat,Dog	5	Dog	1	SpSpecificGains	DogSpecificGains	bound	HNF4a	Dog	Dog	4	right	nonCGI	LMR	10-31985126-31985134	0	noOverlap	2585	intergenic	HNF4a	1TF	HNF4a	1TF
1122	34	36146047	36146393	34-36146220-36146221	30.75659	79.6799	5	5	30.7352942	30.7352942	Human,Macaque,Rat,Dog	4	Dog	1	SpSpecificGains	DogSpecificGains	bound	HNF4a	Dog	Dog	4	right	nonCGI	LMR	34-36146116-36146124	0	noOverlap	24416	intergenic	HNF4a	1TF	HNF4a	1TF
1123	38	20492278	20492624	38-20492451-20492452	10.52142	25.42371	9	7	40.3041844444	38.4863324286	Human,Macaque,Mouse,Rat,Dog	5	Dog	1	SpSpecificGains	DogSpecificGains	bound	HNF4a	Dog	Dog	2	left	nonCGI	LMR	38-20492345-20492353	1	Enhancers	20287796	intron	CEBPA,HNF4a	2TFs	CEBPA,HNF4a	2TFs
1124	6	28621045	28621391	6-28621218-28621219	44.66463	123.44105	5	4	32.0574162	40.07177025	Human,Macaque,Mouse,Rat,Dog	5	Dog	1	SpSpecificGains	DogSpecificGains	bound	HNF4a	Dog	Dog	2	left	nonCGI	LMR	6-28621071-28621079	0	noOverlap	46658	intron	CEBPA,HNF4a	2TFs	CEBPA,HNF4a	2TFs
1125	28	27103950	27104296	28-27104123-27104124	28.9991	77.03448	3	3	42.167832	42.167832	Human,Macaque,Mouse,Rat,Dog	5	Dog	1	SpSpecificGains	DogSpecificGains	bound	HNF4a	Dog	Dog	1	up	nonCGI	FMR	28-27104095-27104103	0	primedEnhancers	45692	intergenic	HNF4a	1TF	HNF4a	1TF
1126	37	1803217	1803563	37-1803390-1803391	30.02169	85.66299	11	11	33.7470916364	33.7470916364	Human,Macaque,Mouse,Dog	4	Dog	1	SpSpecificGains	DogSpecificGains	bound	HNF4a	Dog	Dog	1	up	nonCGI	LMR	37-1803249-1803257	0	Enhancers	16210417	intron	HNF4a	1TF	HNF4a	1TF
1127	4	88147485	88147831	4-88147658-88147659	22.91233	76.78023	11	11	34.6216521818	34.6216521818	Mouse,Rat,Dog	3	Rat,Dog	2	evoDynamic	evoDynamic	bound	HNF4a	Dog	Dog	2	left	nonCGI	UMR	4-88147498-88147506	0	noOverlap	387433	intergenic	HNF4a	1TF	HNF4a	1TF
1128	19	30566586	30566932	19-30566759-30566760	78.69698	308.40982	5	5	45.7575756	45.7575756	Human,Dog	2	Dog	1	SpSpecificGains	DogSpecificGains	bound	HNF4a	Dog	Dog	1	up	nonCGI	FMR	19-30566695-30566703	0	Enhancers	40531	intron	HNF4a	1TF	HNF4a	1TF
1129	X	35148899	35149245	X-35149072-35149073	13.59064	25.14389	0	0	0	0	Human,Macaque,Mouse,Rat,Dog	5	Dog	1	SpSpecificGains	DogSpecificGains	bound	HNF4a	Dog	Dog	NC	NC	nonCGI	FMR	X-35148905-35148913	0	Enhancers	27514	intron	CEBPA,HNF4a	2TFs	CEBPA,HNF4a	2TFs
1130	8	69523107	69523453	8-69523280-69523281	23.6297	59.83782	32	32	30.3023640938	30.3023640938	Mouse,Dog	2	Dog	1	SpSpecificGains	DogSpecificGains	bound	HNF4a	Dog	Dog	2	left	CGI	UMR	8-69523166-69523174	1	Promoters	62606492	intron	CEBPA,HNF4a	2TFs	CEBPA,HNF4a	2TFs
1131	17	19530803	19531149	17-19530976-19530977	19.91243	46.73289	3	3	20.4415953333	20.4415953333	Human,Macaque,Mouse,Rat,Dog	5	Dog	1	SpSpecificGains	DogSpecificGains	bound	HNF4a	Dog	Dog	4	right	nonCGI	FMR	17-19530843-19530851	0	noOverlap	96363	intron	HNF4a	1TF	HNF4a	1TF
1132	12	65803708	65804054	12-65803881-65803882	8.94182	14.96062	4	4	66.08333325	66.08333325	Human,Macaque,Mouse,Rat,Dog	5	Dog	1	SpSpecificGains	DogSpecificGains	bound	HNF4a	Dog	Dog	1	up	nonCGI	FMR	12-65803871-65803879	0	primedEnhancers	251398	intergenic	HNF4a	1TF	HNF4a	1TF
1133	26	18239047	18239393	26-18239220-18239221	35.14072	105.16261	3	3	10.3592316667	10.3592316667	Human,Macaque,Mouse,Rat,Dog	5	Macaque,Dog	2	evoDynamic	evoDynamic	bound	HNF4a	Dog	Dog	4	right	nonCGI	LMR	26-18239095-18239103	0	Enhancers	50846	intergenic	HNF4a	1TF	HNF4a	1TF
1134	5	16307371	16307717	5-16307544-16307545	9.51487	19.95892	7	7	25.0028667143	25.0028667143	Human,Macaque,Mouse,Rat,Dog	5	Dog	1	SpSpecificGains	DogSpecificGains	bound	HNF4a	Dog	Dog	2	left	nonCGI	LMR	5-16307378-16307386	1	Enhancers	16142	intergenic	CEBPA,HNF4a	2TFs	CEBPA,HNF4a	2TFs
1135	26	7004117	7004463	26-7004290-7004291	22.94137	57.70192	2	2	25	25	Human,Macaque,Mouse,Rat,Dog	5	Dog	1	SpSpecificGains	DogSpecificGains	bound	HNF4a	Dog	Dog	2	left	nonCGI	FMR	26-7004160-7004168	0	Enhancers	7777	intron	HNF4a	1TF	HNF4a	1TF
1136	21	31166998	31167344	21-31167171-31167172	85.79382	312.22751	6	0	32.5379101667	0	Human,Macaque,Mouse,Rat,Dog	5	Human,Mouse,Rat,Dog	4	SpSpecificLoss	MacaqueSpecificLoss	bound	HNF4a	Dog	Dog	4	right	nonCGI	UMR	21-31167054-31167062	0	noOverlap	1804	intron	CEBPA,HNF4a	2TFs	CEBPA,HNF4a	2TFs
1137	10	27955717	27956063	10-27955890-27955891	20.42526	50.62748	3	3	16.666667	16.666667	Human,Macaque,Dog	3	Dog	1	SpSpecificGains	DogSpecificGains	bound	HNF4a	Dog	Dog	4	right	nonCGI	LMR	10-27955749-27955757	0	Enhancers	7146	intron	HNF4a	1TF	HNF4a	1TF
1138	7	80385519	80385865	7-80385692-80385693	31.46114	83.33844	4	4	43.83012825	43.83012825	Human,Macaque,Dog	3	Dog	1	SpSpecificGains	DogSpecificGains	bound	HNF4a	Dog	Dog	4	right	nonCGI	LMR	7-80385540-80385548	0	Enhancers	307576	intron	CEBPA,HNF4a	2TFs	CEBPA,HNF4a	2TFs
1139	13	17406811	17407157	13-17406984-17406985	9.30396	15.82985	10	10	33.0240208	33.0240208	Human,Macaque,Mouse,Dog	4	Dog	1	SpSpecificGains	DogSpecificGains	bound	HNF4a	Dog	Dog	4	right	nonCGI	LMR	13-17406827-17406835	0	Enhancers	478650	intron	HNF4a	1TF	HNF4a	1TF
1140	33	27894121	27894467	33-27894294-27894295	12.89091	25.60793	3	3	33.8461536667	33.8461536667	Human,Macaque,Dog	3	Dog	1	SpSpecificGains	DogSpecificGains	bound	HNF4a	Dog	Dog	1	up	nonCGI	FMR	33-27894204-27894212	0	Enhancers	94691	intron	CEBPA,HNF4a	2TFs	CEBPA,HNF4a	2TFs
1141	X	91107849	91108195	X-91108022-91108023	30.91262	73.59794	59	32	0.242130745763	0.4464285625	Human,Macaque,Mouse,Rat,Dog	5	Human,Macaque,Mouse,Dog	4	SpSpecificLoss	RatSpecificLoss	bound	HNF4a	Dog	Dog	3	flat	CGI	UMR	X-91107894-91107902	1	Promoters	1353	intron	CEBPA,HNF4a	2TFs	CEBPA,HNF4a	2TFs
1142	32	37934373	37934719	32-37934546-37934547	41.73764	117.2042	3	3	22.70775	22.70775	Human,Macaque,Dog	3	Dog	1	SpSpecificGains	DogSpecificGains	bound	HNF4a	Dog	Dog	4	right	nonCGI	LMR	32-37934435-37934443	0	Enhancers	89351	intron	HNF4a	1TF	HNF4a	1TF
1143	X	37718940	37719286	X-37719113-37719114	80.71325	245.74594	5	5	17.1515152	17.1515152	Human,Macaque,Mouse,Rat,Dog	5	Dog	1	SpSpecificGains	DogSpecificGains	bound	HNF4a	Dog	Dog	4	right	nonCGI	LMR	X-37718943-37718951	0	Enhancers	41447	intron	CEBPA,HNF4a	2TFs	CEBPA,HNF4a	2TFs
1144	9	24579781	24580127	9-24579954-24579955	48.96453	134.63483	5	5	24.8279352	24.8279352	Human,Macaque,Mouse,Rat,Dog	5	Mouse,Rat,Dog	3	LineageLoss	PrimateLoss	bound	HNF4a	Dog	Dog	1	up	nonCGI	LMR	9-24579824-24579832	0	noOverlap	185222	intron	FoxA1,HNF4a	2TFs	FoxA1,HNF4a	2TFs
1145	26	23066929	23067275	26-23067102-23067103	9.25993	14.99017	0	0	0	0	Human,Macaque,Dog	3	Dog	1	SpSpecificGains	DogSpecificGains	bound	HNF4a	Dog	Dog	NC	NC	nonCGI	FMR	26-23066965-23066973	0	noOverlap	19584	intron	HNF4a	1TF	HNF4a	1TF
1146	13	62621372	62621718	13-62621545-62621546	18.67334	43.56146	5	5	15.8023736	15.8023736	Mouse,Rat,Dog	3	Mouse,Rat,Dog	3	LineageLoss	PrimateLoss	bound	HNF4a	Dog	Dog	4	right	nonCGI	LMR	13-62621459-62621467	1	Enhancers	94801	intron	CEBPA,HNF4a	2TFs	CEBPA,HNF4a	2TFs
1147	9	4638163	4638509	9-4638336-4638337	78.44743	279.08234	5	4	30.1780438	29.15112625	Human,Dog	2	Human,Dog	2	evoDynamic	evoDynamic	bound	HNF4a	Dog	Dog	1	up	nonCGI	LMR	9-4638168-4638176	0	Enhancers	2558	intron	HNF4a	1TF	HNF4a	1TF
1148	32	2991331	2991677	32-2991504-2991505	6.9332	11.51711	6	6	65.5372806667	65.5372806667	Human,Macaque,Mouse,Rat,Dog	5	Dog	1	SpSpecificGains	DogSpecificGains	bound	HNF4a	Dog	Dog	1	up	nonCGI	FMR	32-2991463-2991471	0	primedEnhancers	26920138	intergenic	CEBPA,HNF4a	2TFs	CEBPA,HNF4a	2TFs
1149	23	11847582	11847928	23-11847755-11847756	15.6555	36.80207	0	0	0	0	Human,Macaque,Mouse,Rat,Dog	5	Mouse,Dog	2	evoDynamic	evoDynamic	bound	HNF4a	Dog	Dog	4	right	nonCGI	FMR	23-11847596-11847604	0	Enhancers	10663579	intron	HNF4a	1TF	HNF4a	1TF
1150	31	27443107	27443453	31-27443280-27443281	14.95606	31.36613	2	2	20.1923075	20.1923075	Macaque,Mouse,Dog	3	Dog	1	SpSpecificGains	DogSpecificGains	bound	HNF4a	Dog	Dog	2	left	nonCGI	LMR	31-27443236-27443244	0	Enhancers	3263	intergenic	CEBPA,HNF4a	2TFs	CEBPA,HNF4a	2TFs
1151	21	33492187	33492533	21-33492360-33492361	77.65839	250.73665	2	2	22.634271	22.634271	Rat,Dog	2	Dog	1	SpSpecificGains	DogSpecificGains	bound	HNF4a	Dog	Dog	4	right	nonCGI	LMR	21-33492191-33492199	0	Enhancers	20564	intergenic	CEBPA,FoxA1,HNF4a	3TFs	CEBPA,FoxA1,HNF4a	3TFs
1152	20	55545707	55546053	20-55545880-55545881	12.09527	47.50432	9	9	27.6061265556	27.6061265556	Human,Macaque,Mouse,Rat,Dog	5	Dog	1	SpSpecificGains	DogSpecificGains	bound	HNF4a	Dog	Dog	4	right	nonCGI	LMR	20-55545772-55545780	0	Enhancers	23494	intron	HNF4a	1TF	HNF4a	1TF
1153	8	12963465	12963811	8-12963638-12963639	46.7594	144.49287	0	0	0	0	Human,Macaque,Mouse,Rat,Dog	5	Dog	1	SpSpecificGains	DogSpecificGains	bound	HNF4a	Dog	Dog	4	right	nonCGI	FMR	8-12963527-12963535	0	Promoters	61756	intron	HNF4a	1TF	HNF4a	1TF
1154	7	8383494	8383840	7-8383667-8383668	21.90813	49.94836	1	0	46.875	0	Human,Mouse,Rat,Dog	4	Dog	1	SpSpecificGains	DogSpecificGains	bound	HNF4a	Dog	Dog	2	left	nonCGI	FMR	7-8383595-8383603	0	Promoters	7548601	intron	HNF4a	1TF	HNF4a	1TF
1155	12	12341697	12342043	12-12341870-12341871	40.97698	121.19216	8	5	35.775067625	34.7454844	Human,Macaque,Mouse,Rat,Dog	5	Human,Macaque,Mouse,Rat,Dog	5	UltraCons	UltraCons	bound	HNF4a	Dog	Dog	1	up	nonCGI	LMR	12-12341715-12341723	0	Enhancers	11119895	intergenic	HNF4a	1TF	HNF4a	1TF
1156	16	35301949	35302295	16-35302122-35302123	20.99418	47.6165	2	2	29.861111	29.861111	Macaque,Mouse,Dog	3	Mouse,Dog	2	evoDynamic	evoDynamic	bound	HNF4a	Dog	Dog	4	right	nonCGI	LMR	16-35301990-35301998	0	Enhancers	262003	intergenic	CEBPA,HNF4a	2TFs	CEBPA,HNF4a	2TFs
1157	12	47082218	47082564	12-47082391-47082392	45.52031	140.56052	1	1	27.272727	27.272727	Human,Macaque,Mouse,Rat,Dog	5	Dog	1	SpSpecificGains	DogSpecificGains	bound	HNF4a	Dog	Dog	4	right	nonCGI	FMR	12-47082320-47082328	0	Enhancers	28948	intron	CEBPA,HNF4a	2TFs	CEBPA,HNF4a	2TFs
1158	15	15631755	15632101	15-15631928-15631929	18.67334	43.56146	10	10	6.6283892	6.6283892	Human,Macaque,Mouse,Rat,Dog	5	Macaque,Dog	2	evoDynamic	evoDynamic	bound	HNF4a	Dog	Dog	3	flat	nonCGI	LMR	15-15631778-15631786	0	Enhancers	52538	intron	CEBPA,FoxA1,HNF4a	3TFs	CEBPA,FoxA1,HNF4a	3TFs
1159	25	9313653	9313999	25-9313826-9313827	38.08577	111.70403	1	1	33.333333	33.333333	Human,Macaque,Dog	3	Dog	1	SpSpecificGains	DogSpecificGains	bound	HNF4a	Dog	Dog	NC	NC	nonCGI	FMR	25-9313704-9313712	0	primedEnhancers	49946247	intergenic	CEBPA,HNF4a	2TFs	CEBPA,HNF4a	2TFs
1160	35	14408846	14409192	35-14409019-14409020	11.51366	22.60141	7	7	27.1060748571	27.1060748571	Human,Macaque,Mouse,Rat,Dog	5	Dog	1	SpSpecificGains	DogSpecificGains	bound	HNF4a	Dog	Dog	1	up	nonCGI	LMR	35-14408914-14408922	0	primedEnhancers	265432	intron	HNF4a	1TF	HNF4a	1TF
1161	7	21083970	21084316	7-21084143-21084144	60.30972	181.93634	1	1	11.764706	11.764706	Human,Dog	2	Dog	1	SpSpecificGains	DogSpecificGains	bound	HNF4a	Dog	Dog	1	up	nonCGI	FMR	7-21083972-21083980	0	Enhancers	78816	intergenic	CEBPA,FoxA1,HNF4a	3TFs	CEBPA,FoxA1,HNF4a	3TFs
1162	28	3663785	3664131	28-3663958-3663959	25.03182	111.54765	20	20	0.79596275	0.79596275	Human,Macaque,Dog	3	Human,Macaque,Dog	3	LineageLoss	RodentLoss	bound	HNF4a	Dog	Dog	3	flat	CGI	UMR	28-3663827-3663835	0	Promoters	32972948	intergenic	HNF4a	1TF	HNF4a	1TF
1163	35	17045709	17046055	35-17045882-17045883	32.25733	89.53097	33	16	0.474747454545	0.7708333125	Human,Macaque,Mouse,Rat,Dog	5	Dog	1	SpSpecificGains	DogSpecificGains	bound	HNF4a	Dog	Dog	3	flat	CGI	UMR	35-17045720-17045728	0	Promoters	960	intergenic	HNF4a	1TF	HNF4a	1TF
1164	11	54937751	54938097	11-54937924-54937925	21.97758	53.20546	41	41	0.135501365854	0.135501365854	Human,Macaque,Mouse,Rat,Dog	5	Human,Macaque,Mouse,Dog	4	SpSpecificLoss	RatSpecificLoss	bound	HNF4a	Dog	Dog	3	flat	CGI	UMR	11-54937888-54937896	1	Promoters	84547	exon	HNF4a	1TF	HNF4a	1TF
1165	1	83132864	83133210	1-83133037-83133038	70.18272	221.72392	9	9	16.3866842222	16.3866842222	Human,Macaque,Mouse,Rat,Dog	5	Dog	1	SpSpecificGains	DogSpecificGains	bound	HNF4a	Dog	Dog	3	flat	nonCGI	LMR	1-83132873-83132881	0	Enhancers	80146834	intron	CEBPA,FoxA1,HNF4a	3TFs	CEBPA,FoxA1,HNF4a	3TFs
1166	30	25705395	25705741	30-25705568-25705569	12.89091	25.60793	7	4	69.6681535714	68.8660475	Human,Macaque,Mouse,Rat,Dog	5	Dog	1	SpSpecificGains	DogSpecificGains	bound	HNF4a	Dog	Dog	1	up	nonCGI	FMR	30-25705451-25705459	0	primedEnhancers	140775	intron	HNF4a	1TF	HNF4a	1TF
1167	29	627292	627638	29-627465-627466	30.15408	79.70854	3	3	39.285714	39.285714	Human,Macaque,Dog	3	Dog	1	SpSpecificGains	DogSpecificGains	bound	HNF4a	Dog	Dog	4	right	nonCGI	FMR	29-627405-627413	0	Enhancers	5452085	intergenic	HNF4a	1TF	HNF4a	1TF
1168	6	543985	544331	6-544158-544159	10.41273	18.79928	2	2	42.857143	42.857143	Macaque,Dog	2	Dog	1	SpSpecificGains	DogSpecificGains	bound	HNF4a	Dog	Dog	1	up	nonCGI	FMR	6-544019-544027	0	noOverlap	53824177	intergenic	CEBPA,HNF4a	2TFs	CEBPA,HNF4a	2TFs
1169	4	43410372	43410718	4-43410545-43410546	21.72758	90.63951	4	4	37.75807525	37.75807525	Human,Macaque,Dog	3	Dog	1	SpSpecificGains	DogSpecificGains	bound	HNF4a	Dog	Dog	2	left	nonCGI	LMR	4-43410434-43410442	0	Enhancers	45170	intron	CTCF,HNF4a	2TFs	HNF4a	1TF
1170	3	85202925	85203271	3-85203098-85203099	21.83084	56.79406	5	5	50.39343	50.39343	Human,Macaque,Mouse,Rat,Dog	5	Dog	1	SpSpecificGains	DogSpecificGains	bound	HNF4a	Dog	Dog	4	right	nonCGI	LMR	3-85202942-85202950	0	primedEnhancers	20268	intron	HNF4a	1TF	HNF4a	1TF
1171	30	8822618	8822964	30-8822791-8822792	10.41273	18.79928	2	2	35.714286	35.714286	Human,Macaque,Mouse,Rat,Dog	5	Mouse,Rat,Dog	3	LineageLoss	PrimateLoss	bound	HNF4a	Dog	Dog	1	up	nonCGI	FMR	30-8822755-8822763	0	Enhancers	14625	intron	HNF4a	1TF	HNF4a	1TF
1172	22	47625079	47625425	22-47625252-47625253	14.28354	31.06397	2	2	51.25	51.25	Mouse,Rat,Dog	3	Dog	1	SpSpecificGains	DogSpecificGains	bound	HNF4a	Dog	Dog	1	up	nonCGI	FMR	22-47625088-47625096	1	noOverlap	6077	intron	CEBPA,HNF4a	2TFs	CEBPA,HNF4a	2TFs
1173	7	80381804	80382150	7-80381977-80381978	60.21642	192.22804	16	16	45.5917381875	45.5917381875	Human,Macaque,Dog	3	Human,Macaque,Dog	3	LineageLoss	RodentLoss	bound	HNF4a	Dog	Dog	4	right	nonCGI	LMR	7-80381853-80381861	0	noOverlap	303861	intron	HNF4a	1TF	HNF4a	1TF
1174	26	7556295	7556641	26-7556468-7556469	51.68161	148.71646	35	35	0.158730171429	0.158730171429	Human,Macaque,Mouse,Dog	4	Human,Dog	2	evoDynamic	evoDynamic	bound	HNF4a	Dog	Dog	3	flat	CGI	UMR	26-7556320-7556328	0	Promoters	20337	intergenic	CTCF,HNF4a	2TFs	HNF4a	1TF
1175	7	243737	244083	7-243910-243911	8.92364	24.58018	6	5	25.3859606667	20.9894686	Mouse,Rat,Dog	3	Mouse,Dog	2	evoDynamic	evoDynamic	bound	HNF4a	Dog	Dog	4	right	nonCGI	LMR	7-243815-243823	0	noOverlap	24098718	intron	HNF4a	1TF	HNF4a	1TF
1176	2	78345746	78346092	2-78345919-78345920	5.50629	13.452	1	1	38.095238	38.095238	Macaque,Dog	2	Dog	1	SpSpecificGains	DogSpecificGains	bound	HNF4a	Dog	Dog	1	up	nonCGI	FMR	2-78345749-78345757	0	primedEnhancers	18499	intergenic	HNF4a	1TF	HNF4a	1TF
1177	6	62614672	62615018	6-62614845-62614846	22.39061	54.84914	3	3	35.5287413333	35.5287413333	Human,Macaque,Mouse,Rat,Dog	5	Dog	1	SpSpecificGains	DogSpecificGains	bound	HNF4a	Dog	Dog	1	up	nonCGI	FMR	6-62614753-62614761	0	primedEnhancers	65520	intron	HNF4a	1TF	HNF4a	1TF
1178	18	15380301	15380647	18-15380474-15380475	51.02634	148.81929	15	15	19.5852643333	19.5852643333	Rat,Dog	2	Dog	1	SpSpecificGains	DogSpecificGains	bound	HNF4a	Dog	Dog	4	right	nonCGI	LMR	18-15380324-15380332	0	noOverlap	47473	intergenic	CEBPA,HNF4a	2TFs	CEBPA,HNF4a	2TFs
1179	15	21086624	21086970	15-21086797-21086798	63.17429	193.30167	1	1	6.25	6.25	Human,Macaque,Rat,Dog	4	Dog	1	SpSpecificGains	DogSpecificGains	bound	HNF4a	Dog	Dog	3	flat	nonCGI	LMR	15-21086692-21086700	0	Enhancers	18993610	intergenic	CEBPA,FoxA1,HNF4a	3TFs	CEBPA,FoxA1,HNF4a	3TFs
1180	10	60384488	60384834	10-60384661-60384662	12.4344	40.68121	1	1	0	0	Human,Macaque,Mouse,Rat,Dog	5	Dog	1	SpSpecificGains	DogSpecificGains	bound	HNF4a	Dog	Dog	4	right	nonCGI	FMR	10-60384493-60384501	0	primedEnhancers	1747006	intergenic	CTCF,HNF4a	2TFs	HNF4a	1TF
1181	2	73114091	73114437	2-73114264-73114265	46.86809	199.84724	7	1	13.3827831429	20	Human,Macaque,Dog	3	Dog	1	SpSpecificGains	DogSpecificGains	bound	HNF4a	Dog	Dog	4	right	nonCGI	LMR	2-73114187-73114195	0	noOverlap	70009238	intergenic	CEBPA,HNF4a	2TFs	CEBPA,HNF4a	2TFs
1182	21	23472989	23473335	21-23473162-23473163	74.43244	258.83884	5	5	22.7777778	22.7777778	Human,Macaque,Mouse,Rat,Dog	5	Dog	1	SpSpecificGains	DogSpecificGains	bound	HNF4a	Dog	Dog	3	flat	nonCGI	UMR	21-23473016-23473024	0	Promoters	11026	intron	CEBPA,HNF4a	2TFs	CEBPA,HNF4a	2TFs
1183	16	23604705	23605051	16-23604878-23604879	51.44896	140.60121	17	2	0.189753294118	0	Human,Macaque,Dog	3	Dog	1	SpSpecificGains	DogSpecificGains	bound	HNF4a	Dog	Dog	3	flat	CGI	UMR	16-23604844-23604852	1	Promoters	505	intron	HNF4a	1TF	HNF4a	1TF
1184	1	5174149	5174495	1-5174322-5174323	20.99819	57.65227	10	7	34.2116369	31.7309098571	Human,Macaque,Dog	3	Dog	1	SpSpecificGains	DogSpecificGains	bound	HNF4a	Dog	Dog	2	left	nonCGI	UMR	1-5174184-5174192	0	Promoters	12222572	intergenic	HNF4a	1TF	HNF4a	1TF
1185	20	46898541	46898887	20-46898714-46898715	24.45576	61.51925	7	7	21.228537	21.228537	Human,Macaque,Mouse,Rat,Dog	5	Dog	1	SpSpecificGains	DogSpecificGains	bound	HNF4a	Dog	Dog	2	left	nonCGI	LMR	20-46898544-46898552	0	Enhancers	7003	intron	HNF4a	1TF	HNF4a	1TF
1186	X	37848558	37848904	X-37848731-37848732	19.79559	46.73289	6	2	8.33333333333	25	Rat,Dog	2	Dog	1	SpSpecificGains	DogSpecificGains	bound	HNF4a	Dog	Dog	2	left	nonCGI	LMR	X-37848610-37848618	0	noOverlap	171065	intron	HNF4a	1TF	HNF4a	1TF
1187	30	18326103	18326449	30-18326276-18326277	40.56395	121.19216	0	0	0	0	Human,Macaque,Mouse,Rat,Dog	5	Dog	1	SpSpecificGains	DogSpecificGains	bound	HNF4a	Dog	Dog	NC	NC	nonCGI	FMR	30-18326105-18326113	0	Enhancers	77984	intergenic	CEBPA,HNF4a	2TFs	CEBPA,HNF4a	2TFs
1188	2	73381593	73381939	2-73381766-73381767	9.58667	17.49717	13	8	2.69322346154	4.376488125	Human,Macaque,Dog	3	Macaque,Dog	2	evoDynamic	evoDynamic	bound	HNF4a	Dog	Dog	3	flat	nonCGI	LMR	2-73381619-73381627	0	Enhancers	39592036	intron	HNF4a	1TF	HNF4a	1TF
1189	37	9703544	9703890	37-9703717-9703718	21.67126	46.05067	1	1	38.888889	38.888889	Macaque,Dog	2	Macaque,Dog	2	evoDynamic	evoDynamic	bound	HNF4a	Dog	Dog	NC	NC	nonCGI	FMR	37-9703626-9703634	0	Enhancers	91605	intron	CEBPA,HNF4a	2TFs	CEBPA,HNF4a	2TFs
1190	3	85161314	85161660	3-85161487-85161488	8.89282	24.58018	9	7	29.6860493333	26.4627085714	Human,Macaque,Mouse,Rat,Dog	5	Dog	1	SpSpecificGains	DogSpecificGains	bound	HNF4a	Dog	Dog	2	left	nonCGI	LMR	3-85161401-85161409	0	Enhancers	84645454	intergenic	CEBPA,HNF4a	2TFs	CEBPA,HNF4a	2TFs
1191	11	61855265	61855611	11-61855438-61855439	36.87584	93.82273	7	7	27.5130644286	27.5130644286	Human,Macaque,Mouse,Rat,Dog	5	Human,Macaque,Dog	3	LineageLoss	RodentLoss	bound	HNF4a	Dog	Dog	1	up	nonCGI	LMR	11-61855367-61855375	0	Enhancers	55677448	intergenic	CEBPA,HNF4a	2TFs	CEBPA,HNF4a	2TFs
1192	1	54380413	54380759	1-54380586-54380587	23.62626	64.49428	4	4	22.945845	22.945845	Human,Macaque,Mouse,Rat,Dog	5	Dog	1	SpSpecificGains	DogSpecificGains	bound	HNF4a	Dog	Dog	3	flat	nonCGI	LMR	1-54380523-54380531	0	Enhancers	10598528	intron	CEBPA,HNF4a	2TFs	CEBPA,HNF4a	2TFs
1193	1	44300725	44301071	1-44300898-44300899	15.51036	29.21611	2	2	50	50	Human,Macaque,Dog	3	Dog	1	SpSpecificGains	DogSpecificGains	bound	HNF4a	Dog	Dog	4	right	nonCGI	LMR	1-44300771-44300779	0	noOverlap	1400781	intron	HNF4a	1TF	HNF4a	1TF
1194	18	38869095	38869441	18-38869268-38869269	10.82576	20.12248	7	7	14.2857142857	14.2857142857	Human,Macaque,Mouse,Rat,Dog	5	Dog	1	SpSpecificGains	DogSpecificGains	bound	HNF4a	Dog	Dog	2	left	nonCGI	LMR	18-38869185-38869193	0	noOverlap	52772	intergenic	CTCF,HNF4a	2TFs	HNF4a	1TF
1195	22	6805348	6805694	22-6805521-6805522	106.38367	346.19028	1	1	26.315789	26.315789	Human,Macaque,Mouse,Rat,Dog	5	Mouse,Rat,Dog	3	LineageLoss	PrimateLoss	bound	HNF4a	Dog	Dog	2	left	nonCGI	FMR	22-6805418-6805426	0	Enhancers	63844	intergenic	CEBPA,FoxA1,HNF4a	3TFs	CEBPA,FoxA1,HNF4a	3TFs
1196	18	15335697	15336043	18-15335870-15335871	23.3797	100.97976	2	2	2.0833335	2.0833335	Mouse,Rat,Dog	3	Dog	1	SpSpecificGains	DogSpecificGains	bound	HNF4a	Dog	Dog	3	flat	nonCGI	UMR	18-15335736-15335744	0	noOverlap	2869	intergenic	HNF4a	1TF	HNF4a	1TF
1197	16	58738155	58738501	16-58738328-58738329	17.7354	36.8359	5	2	16.948052	26.309524	Mouse,Dog	2	Dog	1	SpSpecificGains	DogSpecificGains	bound	HNF4a	Dog	Dog	2	left	nonCGI	LMR	16-58738189-58738197	1	Promoters	7120639	intergenic	CEBPA,HNF4a	2TFs	CEBPA,HNF4a	2TFs
1198	23	11848223	11848569	23-11848396-11848397	20.695	84.83996	6	1	39.7414363333	44.827586	Human,Macaque,Mouse,Rat,Dog	5	Dog	1	SpSpecificGains	DogSpecificGains	bound	HNF4a	Dog	Dog	1	up	nonCGI	LMR	23-11848314-11848322	1	Enhancers	10664220	intron	HNF4a	1TF	HNF4a	1TF
1199	15	43855060	43855406	15-43855233-43855234	16.02377	30.82987	1	1	12.5	12.5	Human,Macaque,Dog	3	Dog	1	SpSpecificGains	DogSpecificGains	bound	HNF4a	Dog	Dog	1	up	nonCGI	FMR	15-43855079-43855087	0	noOverlap	73175	intron	HNF4a	1TF	HNF4a	1TF
1200	21	17840559	17840905	21-17840732-17840733	10.37628	17.01571	1	1	20	20	Human,Macaque,Mouse,Dog	4	Dog	1	SpSpecificGains	DogSpecificGains	bound	HNF4a	Dog	Dog	NC	NC	nonCGI	FMR	21-17840591-17840599	0	Enhancers	6093719	intergenic	HNF4a	1TF	HNF4a	1TF
1201	20	50180378	50180724	20-50180551-50180552	14.41409	30.48448	1	1	41.176471	41.176471	Human,Macaque,Dog	3	Dog	1	SpSpecificGains	DogSpecificGains	bound	HNF4a	Dog	Dog	2	left	nonCGI	LMR	20-50180393-50180401	0	Enhancers	39118	intron	CEBPA,FoxA1,HNF4a	3TFs	CEBPA,FoxA1,HNF4a	3TFs
1202	27	25313958	25314304	27-25314131-25314132	20.98485	67.68861	4	3	45.661526	40.8820346667	Human,Mouse,Dog	3	Dog	1	SpSpecificGains	DogSpecificGains	bound	HNF4a	Dog	Dog	1	up	nonCGI	FMR	27-25314003-25314011	0	noOverlap	113540	intron	CEBPA,CTCF,HNF4a	3TFs	CEBPA,HNF4a	2TFs
1203	11	13316868	13317214	11-13317041-13317042	27.86869	100.46872	9	0	12.962963	0	Human,Macaque,Mouse,Rat,Dog	5	Dog	1	SpSpecificGains	DogSpecificGains	bound	HNF4a	Dog	Dog	2	left	nonCGI	FMR	11-13316872-13316880	1	noOverlap	99995764	intergenic	FoxA1,HNF4a	2TFs	FoxA1,HNF4a	2TFs
1204	11	12248066	12248412	11-12248239-12248240	29.04339	69.20126	1	1	11.764706	11.764706	Human,Macaque,Mouse,Rat,Dog	5	Dog	1	SpSpecificGains	DogSpecificGains	bound	HNF4a	Dog	Dog	1	up	nonCGI	FMR	11-12248268-12248276	0	primedEnhancers	99972445	intergenic	CEBPA,HNF4a	2TFs	CEBPA,HNF4a	2TFs
1205	1	119074848	119075194	1-119075021-119075022	24.04273	61.51925	18	15	34.186963	34.7232803333	Macaque,Dog	2	Dog	1	SpSpecificGains	DogSpecificGains	bound	HNF4a	Dog	Dog	4	right	CGI	UMR	1-119074934-119074942	0	noOverlap	13286	intron	FoxA1,HNF4a	2TFs	FoxA1,HNF4a	2TFs
1206	21	39068140	39068486	21-39068313-39068314	11.75576	22.82834	2	2	36.956522	36.956522	Human,Macaque,Mouse,Rat,Dog	5	Dog	1	SpSpecificGains	DogSpecificGains	bound	HNF4a	Dog	Dog	NC	NC	nonCGI	FMR	21-39068314-39068322	0	noOverlap	1125846	intron	CEBPA,HNF4a	2TFs	CEBPA,HNF4a	2TFs
1207	8	47506776	47507122	8-47506949-47506950	28.14404	102.0921	0	0	0	0	Macaque,Mouse,Rat,Dog	4	Dog	1	SpSpecificGains	DogSpecificGains	bound	HNF4a	Dog	Dog	3	flat	nonCGI	UMR	8-47506809-47506817	0	Promoters	2122	intergenic	CEBPA,FoxA1,HNF4a	3TFs	CEBPA,FoxA1,HNF4a	3TFs
1208	13	43817832	43818178	13-43818005-43818006	6.17236	8.00846	5	5	2.7192982	2.7192982	Human,Macaque,Rat,Dog	4	Dog	1	SpSpecificGains	DogSpecificGains	bound	HNF4a	Dog	Dog	3	flat	nonCGI	LMR	13-43817918-43817926	0	primedEnhancers	3312	intergenic	CTCF,HNF4a	2TFs	HNF4a	1TF
1209	21	34298159	34298505	21-34298332-34298333	41.48134	112.50334	1	1	16.666667	16.666667	Human,Macaque,Mouse,Rat,Dog	5	Dog	1	SpSpecificGains	DogSpecificGains	bound	HNF4a	Dog	Dog	1	up	nonCGI	FMR	21-34298165-34298173	0	primedEnhancers	253689	intergenic	HNF4a	1TF	HNF4a	1TF
1210	2	59434355	59434701	2-59434528-59434529	31.17294	116.92671	11	11	30.4968716364	30.4968716364	Human,Macaque,Mouse,Rat,Dog	5	Dog	1	SpSpecificGains	DogSpecificGains	bound	HNF4a	Dog	Dog	4	right	nonCGI	UMR	2-59434448-59434456	0	noOverlap	50003137	intron	HNF4a	1TF	HNF4a	1TF
1211	5	10841047	10841393	5-10841220-10841221	37.39394	119.88632	8	8	8.78289475	8.78289475	Macaque,Mouse,Rat,Dog	4	Dog	1	SpSpecificGains	DogSpecificGains	bound	HNF4a	Dog	Dog	2	left	nonCGI	LMR	5-10841049-10841057	0	noOverlap	57722	intron	CEBPA,CTCF,HNF4a	3TFs	CEBPA,HNF4a	2TFs
1212	9	825996	826342	9-826169-826170	26.75405	71.83031	7	7	6.27705614286	6.27705614286	Mouse,Rat,Dog	3	Dog	1	SpSpecificGains	DogSpecificGains	bound	HNF4a	Dog	Dog	4	right	nonCGI	LMR	9-826175-826183	0	Enhancers	744396	intron	HNF4a	1TF	HNF4a	1TF
1213	18	12381278	12381624	18-12381451-12381452	9.17715	20.74566	3	3	19.764957	19.764957	Human,Macaque,Mouse,Dog	4	Dog	1	SpSpecificGains	DogSpecificGains	bound	HNF4a	Dog	Dog	4	right	nonCGI	LMR	18-12381355-12381363	0	Enhancers	117215	intron	HNF4a	1TF	HNF4a	1TF
1214	2	74237737	74238083	2-74237910-74237911	9.14465	20.74566	2	2	41.8552035	41.8552035	Human,Macaque,Dog	3	Dog	1	SpSpecificGains	DogSpecificGains	bound	HNF4a	Dog	Dog	1	up	nonCGI	FMR	2-74237801-74237809	0	noOverlap	31942553	intron	HNF4a	1TF	HNF4a	1TF
1215	19	38998238	38998584	19-38998411-38998412	41.80304	125.02518	2	2	20	20	Human,Macaque,Dog	3	Dog	1	SpSpecificGains	DogSpecificGains	bound	HNF4a	Dog	Dog	4	right	nonCGI	LMR	19-38998297-38998305	0	Enhancers	120498	intron	CEBPA,FoxA1,HNF4a	3TFs	CEBPA,FoxA1,HNF4a	3TFs
1216	25	41821318	41821664	25-41821491-41821492	68.24411	235.86002	2	2	10	10	Human,Macaque,Dog	3	Dog	1	SpSpecificGains	DogSpecificGains	bound	HNF4a	Dog	Dog	3	flat	nonCGI	LMR	25-41821417-41821425	0	noOverlap	168646	intron	CEBPA,HNF4a	2TFs	CEBPA,HNF4a	2TFs
1217	14	17668152	17668498	14-17668325-17668326	61.55692	177.62718	2	0	36.922406	0	Human,Macaque,Rat,Dog	4	Human,Macaque,Rat,Dog	4	SpSpecificLoss	MouseSpecificLoss	bound	HNF4a	Dog	Dog	2	left	nonCGI	FMR	14-17668164-17668172	0	noOverlap	77380	intron	CEBPA,FoxA1,HNF4a	3TFs	CEBPA,FoxA1,HNF4a	3TFs
1218	15	14677895	14678241	15-14678068-14678069	10.11252	18.36051	2	2	44.4444445	44.4444445	Human,Macaque,Dog	3	Dog	1	SpSpecificGains	DogSpecificGains	bound	HNF4a	Dog	Dog	1	up	nonCGI	FMR	15-14678032-14678040	0	noOverlap	6273	intergenic	CEBPA,HNF4a	2TFs	CEBPA,HNF4a	2TFs
1219	30	6375618	6375964	30-6375791-6375792	35.14055	92.93371	2	1	41.8406075	35.294118	Human,Macaque,Dog	3	Dog	1	SpSpecificGains	DogSpecificGains	bound	HNF4a	Dog	Dog	3	flat	nonCGI	LMR	30-6375645-6375653	0	noOverlap	5745499	intron	HNF4a	1TF	HNF4a	1TF
1220	9	43323963	43324309	9-43324136-43324137	19.33273	60.30239	8	8	14.317279875	14.317279875	Macaque,Dog	2	Macaque,Dog	2	evoDynamic	evoDynamic	bound	HNF4a	Dog	Dog	3	flat	nonCGI	UMR	9-43323981-43323989	0	Promoters	10502	intergenic	HNF4a	1TF	HNF4a	1TF
1221	15	41496277	41496623	15-41496450-41496451	35.19455	100.50652	2	2	15.3846155	15.3846155	Human,Macaque,Dog	3	Dog	1	SpSpecificGains	DogSpecificGains	bound	HNF4a	Dog	Dog	NC	NC	nonCGI	FMR	15-41496327-41496335	0	Enhancers	220483	intron	FoxA1,HNF4a	2TFs	FoxA1,HNF4a	2TFs
1222	20	43923937	43924283	20-43924110-43924111	68.79128	249.80945	2	1	36.645963	30.434783	Macaque,Mouse,Rat,Dog	4	Macaque,Mouse,Dog	3	evoDynamic	evoDynamic	bound	HNF4a	Dog	Dog	1	up	nonCGI	FMR	20-43923986-43923994	0	noOverlap	30354	intergenic	HNF4a	1TF	HNF4a	1TF
1223	8	23199225	23199571	8-23199398-23199399	12.42991	21.42879	2	1	80	60	Human,Dog	2	Dog	1	SpSpecificGains	DogSpecificGains	bound	HNF4a	Dog	Dog	NC	NC	nonCGI	FMR	8-23199355-23199363	0	noOverlap	20887686	intergenic	HNF4a	1TF	HNF4a	1TF
1224	35	24021801	24022147	35-24021974-24021975	25.79453	59.55956	2	2	25.5434785	25.5434785	Human,Dog	2	Dog	1	SpSpecificGains	DogSpecificGains	bound	HNF4a	Dog	Dog	4	right	nonCGI	LMR	35-24021915-24021923	0	Enhancers	9376	intergenic	HNF4a	1TF	HNF4a	1TF
1225	11	63064178	63064524	11-63064351-63064352	34.47626	136.2253	4	4	32.404762	32.404762	Human,Macaque,Mouse,Rat,Dog	5	Macaque,Dog	2	evoDynamic	evoDynamic	bound	HNF4a	Dog	Dog	4	right	nonCGI	LMR	11-63064183-63064191	0	primedEnhancers	135927	intergenic	CEBPA,HNF4a	2TFs	CEBPA,HNF4a	2TFs
1226	26	7432012	7432358	26-7432185-7432186	40.34655	257.91443	5	5	25.5383022	25.5383022	Human,Macaque,Dog	3	Human,Macaque,Dog	3	LineageLoss	RodentLoss	bound	HNF4a	Dog	Dog	4	right	nonCGI	LMR	26-7432020-7432028	0	Promoters	1079	exon	CEBPA,HNF4a	2TFs	CEBPA,HNF4a	2TFs
1227	18	53821978	53822324	18-53822151-53822152	38.30875	102.08437	2	2	37.647059	37.647059	Human,Macaque,Dog	3	Dog	1	SpSpecificGains	DogSpecificGains	bound	HNF4a	Dog	Dog	2	left	nonCGI	FMR	18-53822048-53822056	0	Enhancers	2957	intergenic	HNF4a	1TF	HNF4a	1TF
1228	8	70942283	70942629	8-70942456-70942457	16.85455	50.28279	18	15	54.1239004444	55.7991204	Mouse,Rat,Dog	3	Dog	1	SpSpecificGains	DogSpecificGains	bound	HNF4a	Dog	Dog	1	up	CGI	LMR	8-70942388-70942396	1	noOverlap	8530	intron	HNF4a	1TF	HNF4a	1TF
1229	16	27407010	27407356	16-27407183-27407184	20.72781	54.91796	0	0	0	0	Human,Macaque,Dog	3	Dog	1	SpSpecificGains	DogSpecificGains	bound	HNF4a	Dog	Dog	NC	NC	nonCGI	FMR	16-27407026-27407034	0	noOverlap	40060	intron	HNF4a	1TF	HNF4a	1TF
1230	16	43860769	43861115	16-43860942-43860943	8.80635	14.15081	3	3	26.5873013333	26.5873013333	Macaque,Mouse,Rat,Dog	4	Dog	1	SpSpecificGains	DogSpecificGains	bound	HNF4a	Dog	Dog	1	up	nonCGI	FMR	16-43860821-43860829	0	Enhancers	768398	intergenic	CEBPA,FoxA1,HNF4a	3TFs	CEBPA,FoxA1,HNF4a	3TFs
1231	15	8774221	8774567	15-8774394-8774395	4.35325	6.6833	3	3	46.989122	46.989122	Mouse,Rat,Dog	3	Mouse,Dog	2	evoDynamic	evoDynamic	bound	HNF4a	Dog	Dog	2	left	nonCGI	FMR	15-8774415-8774423	0	Enhancers	11847	intergenic	CEBPA,HNF4a	2TFs	CEBPA,HNF4a	2TFs
1232	11	62707602	62707948	11-62707775-62707776	71.47189	211.22337	0	0	0	0	Human,Macaque,Dog	3	Dog	1	SpSpecificGains	DogSpecificGains	bound	HNF4a	Dog	Dog	4	right	nonCGI	LMR	11-62707780-62707788	0	Enhancers	257542	intergenic	CEBPA,FoxA1,HNF4a	3TFs	CEBPA,FoxA1,HNF4a	3TFs
1233	20	32569434	32569780	20-32569607-32569608	85.39803	316.12842	2	2	19.675926	19.675926	Human,Macaque,Dog	3	Dog	1	SpSpecificGains	DogSpecificGains	bound	HNF4a	Dog	Dog	1	up	nonCGI	LMR	20-32569465-32569473	0	noOverlap	36159	intergenic	HNF4a	1TF	HNF4a	1TF
1234	34	13863410	13863756	34-13863583-13863584	8.29755	12.31846	1	1	46.666667	46.666667	Macaque,Dog	2	Dog	1	SpSpecificGains	DogSpecificGains	bound	HNF4a	Dog	Dog	4	right	nonCGI	FMR	34-13863575-13863583	0	noOverlap	446853	intergenic	CEBPA,HNF4a	2TFs	CEBPA,HNF4a	2TFs
1235	2	81979854	81980200	2-81980027-81980028	90.69141	334.64041	4	4	45.9615385	45.9615385	Human,Macaque,Mouse,Rat,Dog	5	Macaque,Dog	2	evoDynamic	evoDynamic	bound	HNF4a	Dog	Dog	2	left	nonCGI	UMR	2-81979992-81980000	0	noOverlap	22224	intergenic	CEBPA,FoxA1,HNF4a	3TFs	CEBPA,FoxA1,HNF4a	3TFs
1236	3	25922884	25923230	3-25923057-25923058	52.98919	147.02032	2	2	33.3333335	33.3333335	Human,Macaque,Mouse,Rat,Dog	5	Dog	1	SpSpecificGains	DogSpecificGains	bound	HNF4a	Dog	Dog	2	left	nonCGI	LMR	3-25922918-25922926	0	noOverlap	25897060	intergenic	CEBPA,FoxA1,HNF4a	3TFs	CEBPA,FoxA1,HNF4a	3TFs
1237	20	39033531	39033877	20-39033704-39033705	52.8773	180.27394	12	6	31.90004325	30.5440228333	Human,Macaque,Mouse,Rat,Dog	5	Mouse,Dog	2	evoDynamic	evoDynamic	bound	HNF4a	Dog	Dog	2	left	nonCGI	LMR	20-39033614-39033622	0	noOverlap	1796	exon	HNF4a	1TF	HNF4a	1TF
1238	16	36149939	36150285	16-36150112-36150113	11.9804	24.13499	12	12	30.9028738333	30.9028738333	Macaque,Mouse,Rat,Dog	4	Macaque,Mouse,Rat,Dog	4	SpSpecificLoss	HumanSpecificLoss	bound	HNF4a	Dog	Dog	1	up	nonCGI	LMR	16-36149959-36149967	1	primedEnhancers	95972	intergenic	HNF4a	1TF	HNF4a	1TF
1239	6	42339115	42339461	6-42339288-42339289	11.3211	27.84701	0	0	0	0	Macaque,Dog	2	Dog	1	SpSpecificGains	DogSpecificGains	bound	HNF4a	Dog	Dog	1	up	nonCGI	FMR	6-42339125-42339133	0	noOverlap	18238	intergenic	HNF4a	1TF	HNF4a	1TF
1240	28	40934546	40934892	28-40934719-40934720	96.81477	329.0285	25	21	30.9547514	31.9730841429	Macaque,Dog	2	Dog	1	SpSpecificGains	DogSpecificGains	bound	HNF4a	Dog	Dog	2	left	nonCGI	UMR	28-40934581-40934589	0	noOverlap	9476	intron	CEBPA,HNF4a	2TFs	CEBPA,HNF4a	2TFs
1241	18	45745663	45746009	18-45745836-45745837	7.91041	13.36361	1	1	25	25	Human,Macaque,Mouse,Rat,Dog	5	Dog	1	SpSpecificGains	DogSpecificGains	bound	HNF4a	Dog	Dog	4	right	nonCGI	FMR	18-45745821-45745829	0	noOverlap	37374	intron	HNF4a	1TF	HNF4a	1TF
1242	11	51240787	51241133	11-51240960-51240961	14.13	29.90321	6	6	42.4849161667	42.4849161667	Human,Mouse,Rat,Dog	4	Dog	1	SpSpecificGains	DogSpecificGains	bound	HNF4a	Dog	Dog	1	up	nonCGI	FMR	11-51240820-51240828	0	primedEnhancers	33113	intron	HNF4a	1TF	HNF4a	1TF
1243	13	18631530	18631876	13-18631703-18631704	10.10113	16.55068	2	2	30.5555555	30.5555555	Human,Macaque,Dog	3	Dog	1	SpSpecificGains	DogSpecificGains	bound	HNF4a	Dog	Dog	1	up	nonCGI	FMR	13-18631671-18631679	0	noOverlap	16779436	intron	CEBPA,HNF4a	2TFs	CEBPA,HNF4a	2TFs
1244	2	58524827	58525173	2-58525000-58525001	12.72664	25.31061	5	5	35.7949222	35.7949222	Macaque,Dog	2	Dog	1	SpSpecificGains	DogSpecificGains	bound	HNF4a	Dog	Dog	4	right	nonCGI	UMR	2-58524876-58524884	0	noOverlap	12456	exon	HNF4a	1TF	HNF4a	1TF
1245	9	22811317	22811663	9-22811490-22811491	27.43083	72.97388	6	6	40.2762216667	40.2762216667	Human,Macaque,Mouse,Rat,Dog	5	Mouse,Dog	2	evoDynamic	evoDynamic	bound	HNF4a	Dog	Dog	4	right	nonCGI	UMR	9-22811342-22811350	0	noOverlap	766	intron	FoxA1,HNF4a	2TFs	FoxA1,HNF4a	2TFs
1246	6	39330285	39330631	6-39330458-39330459	23.3297	122.4137	21	19	1.1904762381	1.31578952632	Mouse,Dog	2	Mouse,Dog	2	evoDynamic	evoDynamic	bound	HNF4a	Dog	Dog	3	flat	nonCGI	UMR	6-39330295-39330303	0	Promoters	7173	intron	HNF4a	1TF	HNF4a	1TF
1247	1	85913622	85913968	1-85913795-85913796	13.96245	29.62487	5	5	36.6060606	36.6060606	Human,Macaque,Mouse,Rat,Dog	5	Dog	1	SpSpecificGains	DogSpecificGains	bound	HNF4a	Dog	Dog	1	up	nonCGI	LMR	1-85913737-85913745	0	Enhancers	106111	intergenic	CEBPA,HNF4a	2TFs	CEBPA,HNF4a	2TFs
1248	21	21948611	21948957	21-21948784-21948785	60.21642	192.22804	4	4	28.268249	28.268249	Human,Macaque,Dog	3	Dog	1	SpSpecificGains	DogSpecificGains	bound	HNF4a	Dog	Dog	2	left	nonCGI	LMR	21-21948630-21948638	0	noOverlap	20492	intron	FoxA1,HNF4a	2TFs	FoxA1,HNF4a	2TFs
1249	8	60398466	60398812	8-60398639-60398640	41.92415	143.7151	4	4	27.408907	27.408907	Human,Macaque,Dog	3	Dog	1	SpSpecificGains	DogSpecificGains	bound	HNF4a	Dog	Dog	4	right	nonCGI	UMR	8-60398486-60398494	0	noOverlap	336734	intron	CTCF,HNF4a	2TFs	HNF4a	1TF
1250	6	2821929	2822275	6-2822102-2822103	23.99925	103.97667	5	5	31.3151516	31.3151516	Human,Macaque,Mouse,Rat,Dog	5	Dog	1	SpSpecificGains	DogSpecificGains	bound	HNF4a	Dog	Dog	2	left	nonCGI	LMR	6-2822002-2822010	0	Promoters	25364122	intron	CEBPA,HNF4a	2TFs	CEBPA,HNF4a	2TFs
1251	33	19274377	19274723	33-19274550-19274551	31.47728	85.92523	2	2	17.5	17.5	Human,Macaque,Dog	3	Dog	1	SpSpecificGains	DogSpecificGains	bound	HNF4a	Dog	Dog	NC	NC	nonCGI	UMR	33-19274476-19274484	0	noOverlap	12601495	intergenic	HNF4a	1TF	HNF4a	1TF
1252	32	6939353	6939699	32-6939526-6939527	6.39111	12.18861	24	24	0.629629625	0.629629625	Human,Macaque,Mouse,Rat,Dog	5	Mouse,Dog	2	evoDynamic	evoDynamic	bound	HNF4a	Dog	Dog	3	flat	CGI	UMR	32-6939488-6939496	0	Promoters	19996685	intron	HNF4a	1TF	HNF4a	1TF
1253	8	34563122	34563468	8-34563295-34563296	13.67218	35.84953	1	1	18.75	18.75	Mouse,Rat,Dog	3	Dog	1	SpSpecificGains	DogSpecificGains	bound	HNF4a	Dog	Dog	2	left	nonCGI	LMR	8-34563123-34563131	0	Enhancers	86476	intron	CEBPA,HNF4a	2TFs	CEBPA,HNF4a	2TFs
1254	23	7673521	7673867	23-7673694-7673695	32.87568	121.92555	0	0	0	0	Human,Macaque,Mouse,Rat,Dog	5	Dog	1	SpSpecificGains	DogSpecificGains	bound	HNF4a	Dog	Dog	3	flat	nonCGI	LMR	23-7673648-7673656	0	Enhancers	29953177	intergenic	CEBPA,HNF4a	2TFs	CEBPA,HNF4a	2TFs
1255	5	12599050	12599396	5-12599223-12599224	27.66875	100.46872	5	5	31.2878786	31.2878786	Human,Macaque,Mouse,Dog	4	Dog	1	SpSpecificGains	DogSpecificGains	bound	HNF4a	Dog	Dog	2	left	nonCGI	LMR	5-12599068-12599076	0	Enhancers	103528	intron	CEBPA,FoxA1,HNF4a	3TFs	CEBPA,FoxA1,HNF4a	3TFs
1256	1	57913347	57913693	1-57913520-57913521	15.51694	31.4537	3	3	53.203463	53.203463	Rat,Dog	2	Dog	1	SpSpecificGains	DogSpecificGains	bound	HNF4a	Dog	Dog	1	up	nonCGI	FMR	1-57913361-57913369	0	primedEnhancers	46468	intergenic	HNF4a	1TF	HNF4a	1TF
1257	24	25493229	25493575	24-25493402-25493403	9.97071	23.05536	3	3	43.535979	43.535979	Macaque,Dog	2	Dog	1	SpSpecificGains	DogSpecificGains	bound	HNF4a	Dog	Dog	1	up	nonCGI	FMR	24-25493273-25493281	0	Enhancers	6761	intergenic	HNF4a	1TF	HNF4a	1TF
1258	2	16727240	16727586	2-16727413-16727414	17.95596	54.52854	1	1	60	60	Human,Macaque,Rat,Dog	4	Dog	1	SpSpecificGains	DogSpecificGains	bound	HNF4a	Dog	Dog	2	left	nonCGI	LMR	2-16727252-16727260	0	Enhancers	6644	intron	CEBPA,HNF4a	2TFs	CEBPA,HNF4a	2TFs
1259	13	25240342	25240688	13-25240515-25240516	18.67334	43.56146	5	5	12.5562316	12.5562316	Macaque,Dog	2	Macaque,Dog	2	evoDynamic	evoDynamic	bound	HNF4a	Dog	Dog	3	flat	nonCGI	LMR	13-25240442-25240450	1	Enhancers	39765	intergenic	CEBPA,HNF4a	2TFs	CEBPA,HNF4a	2TFs
1260	4	43451880	43452226	4-43452053-43452054	20.56898	46.90986	6	5	54.9171423333	49.2339042	Human,Macaque,Mouse,Rat,Dog	5	Dog	1	SpSpecificGains	DogSpecificGains	bound	HNF4a	Dog	Dog	1	up	nonCGI	LMR	4-43451899-43451907	1	primedEnhancers	86678	intron	HNF4a	1TF	HNF4a	1TF
1261	30	28583875	28584221	30-28584048-28584049	23.54886	55.16333	0	0	0	0	Human,Macaque,Dog	3	Dog	1	SpSpecificGains	DogSpecificGains	bound	HNF4a	Dog	Dog	NC	NC	nonCGI	LMR	30-28584065-28584073	0	Enhancers	18309	intron	HNF4a	1TF	HNF4a	1TF
1262	2	74942183	74942529	2-74942356-74942357	9.74112	16.36879	1	1	0	0	Human,Dog	2	Dog	1	SpSpecificGains	DogSpecificGains	bound	HNF4a	Dog	Dog	2	left	nonCGI	LMR	2-74942317-74942325	0	Enhancers	70052082	intron	CEBPA,HNF4a	2TFs	CEBPA,HNF4a	2TFs
1263	11	5176407	5176753	11-5176580-5176581	6.14764	16.03933	6	4	46.0136495	51.05172425	Human,Macaque,Dog	3	Dog	1	SpSpecificGains	DogSpecificGains	bound	HNF4a	Dog	Dog	1	up	nonCGI	FMR	11-5176509-5176517	0	primedEnhancers	46531895	intergenic	HNF4a	1TF	HNF4a	1TF
1264	1	118862198	118862544	1-118862371-118862372	8.86929	19.6141	8	8	20.982648625	20.982648625	Human,Macaque,Mouse,Rat,Dog	5	Mouse,Dog	2	evoDynamic	evoDynamic	bound	HNF4a	Dog	Dog	2	left	nonCGI	UMR	1-118862199-118862207	0	noOverlap	13012	intron	CEBPA,FoxA1,HNF4a	3TFs	CEBPA,FoxA1,HNF4a	3TFs
1265	21	47552558	47552904	21-47552731-47552732	5.8404	10.25134	4	1	25.44404925	48.148148	Human,Macaque,Dog	3	Dog	1	SpSpecificGains	DogSpecificGains	bound	HNF4a	Dog	Dog	4	right	nonCGI	LMR	21-47552646-47552654	0	Enhancers	85289	intergenic	HNF4a	1TF	HNF4a	1TF
1266	4	29128196	29128542	4-29128369-29128370	6.9737	19.68479	12	10	49.5560104167	59.4672125	Human,Macaque,Mouse,Rat,Dog	5	Macaque,Mouse,Dog	3	evoDynamic	evoDynamic	bound	HNF4a	Dog	Dog	1	up	nonCGI	FMR	4-29128304-29128312	0	Enhancers	26220321	intron	HNF4a	1TF	HNF4a	1TF
1267	19	29610331	29610677	19-29610504-29610505	17.91076	46.9886	6	6	56.9963311667	56.9963311667	Human,Dog	2	Dog	1	SpSpecificGains	DogSpecificGains	bound	HNF4a	Dog	Dog	1	up	nonCGI	FMR	19-29610354-29610362	0	noOverlap	226673	intergenic	HNF4a	1TF	HNF4a	1TF
1268	11	10073859	10074205	11-10074032-10074033	65.7588	222.35893	4	4	15.671828	15.671828	Human,Macaque,Mouse,Rat,Dog	5	Dog	1	SpSpecificGains	DogSpecificGains	bound	HNF4a	Dog	Dog	2	left	nonCGI	LMR	11-10073899-10073907	0	noOverlap	99996748	intron	CEBPA,HNF4a	2TFs	CEBPA,HNF4a	2TFs
1269	38	20513919	20514265	38-20514092-20514093	6.6064	10.54586	7	7	57.8197945714	57.8197945714	Human,Macaque,Mouse,Rat,Dog	5	Dog	1	SpSpecificGains	DogSpecificGains	bound	HNF4a	Dog	Dog	4	right	nonCGI	LMR	38-20513978-20513986	0	Enhancers	20309437	intron	HNF4a	1TF	HNF4a	1TF
1270	7	26526533	26526879	7-26526706-26526707	19.4994	45.14154	1	0	42.424242	0	Human,Macaque,Dog	3	Dog	1	SpSpecificGains	DogSpecificGains	bound	HNF4a	Dog	Dog	1	up	nonCGI	FMR	7-26526557-26526565	0	noOverlap	26500034	intron	HNF4a	1TF	HNF4a	1TF
1271	4	70271304	70271650	4-70271477-70271478	36.1293	142.47139	7	7	27.1317371429	27.1317371429	Human,Macaque,Mouse,Rat,Dog	5	Dog	1	SpSpecificGains	DogSpecificGains	bound	HNF4a	Dog	Dog	3	flat	nonCGI	LMR	4-70271333-70271341	0	noOverlap	3790	intron	CEBPA,HNF4a	2TFs	CEBPA,HNF4a	2TFs
1272	2	73355846	73356192	2-73356019-73356020	49.85736	137.44235	3	3	31.2962963333	31.2962963333	Human,Macaque,Rat,Dog	4	Dog	1	SpSpecificGains	DogSpecificGains	bound	HNF4a	Dog	Dog	NC	NC	nonCGI	FMR	2-73355898-73355906	0	Enhancers	39805043	intron	HNF4a	1TF	HNF4a	1TF
1273	4	21808853	21809199	4-21809026-21809027	59.99474	197.17686	11	9	40.3923559091	42.3313978889	Human,Macaque,Dog	3	Dog	1	SpSpecificGains	DogSpecificGains	bound	HNF4a	Dog	Dog	1	up	nonCGI	LMR	4-21808863-21808871	0	Enhancers	87279	intergenic	HNF4a	1TF	HNF4a	1TF
1274	9	20312241	20312587	9-20312414-20312415	11.34748	29.07822	20	19	0.55555555	0.584795315789	Human,Macaque,Mouse,Rat,Dog	5	Macaque,Dog	2	evoDynamic	evoDynamic	bound	HNF4a	Dog	Dog	3	flat	CGI	UMR	9-20312245-20312253	0	Promoters	4657	intergenic	CEBPA,HNF4a	2TFs	CEBPA,HNF4a	2TFs
1275	38	16223203	16223549	38-16223376-16223377	42.61025	147.43094	3	3	30.952381	30.952381	Human,Mouse,Rat,Dog	4	Dog	1	SpSpecificGains	DogSpecificGains	bound	HNF4a	Dog	Dog	4	right	nonCGI	LMR	38-16223261-16223269	0	Enhancers	170201	intron	HNF4a	1TF	HNF4a	1TF
1276	5	53082285	53082631	5-53082458-53082459	5.75929	8.50336	2	2	69.034091	69.034091	Mouse,Rat,Dog	3	Dog	1	SpSpecificGains	DogSpecificGains	bound	HNF4a	Dog	Dog	1	up	nonCGI	FMR	5-53082391-53082399	0	noOverlap	158452	intergenic	HNF4a	1TF	HNF4a	1TF
1277	6	8676268	8676614	6-8676441-8676442	55.147	196.42499	3	2	13.1944443333	19.7916665	Human,Macaque,Dog	3	Dog	1	SpSpecificGains	DogSpecificGains	bound	HNF4a	Dog	Dog	4	right	nonCGI	UMR	6-8676330-8676338	0	Promoters	764	exon	FoxA1,HNF4a	2TFs	FoxA1,HNF4a	2TFs
1278	11	5429036	5429382	11-5429209-5429210	60.5804	176.77269	0	0	0	0	Macaque,Dog	2	Dog	1	SpSpecificGains	DogSpecificGains	bound	HNF4a	Dog	Dog	4	right	nonCGI	LMR	11-5429059-5429067	0	noOverlap	48732900	intron	CEBPA,FoxA1,HNF4a	3TFs	CEBPA,FoxA1,HNF4a	3TFs
1279	4	66664467	66664813	4-66664640-66664641	7.71011	11.92989	14	14	65.1709290714	65.1709290714	Macaque,Mouse,Rat,Dog	4	Mouse,Dog	2	evoDynamic	evoDynamic	bound	HNF4a	Dog	Dog	1	up	nonCGI	LMR	4-66664597-66664605	0	noOverlap	30895	intron	CEBPA,HNF4a	2TFs	CEBPA,HNF4a	2TFs
1280	17	4866337	4866683	17-4866510-4866511	19.27858	48.7142	3	3	13.175616	13.175616	Human,Macaque,Dog	3	Dog	1	SpSpecificGains	DogSpecificGains	bound	HNF4a	Dog	Dog	2	left	nonCGI	FMR	17-4866375-4866383	0	noOverlap	43789729	intergenic	CEBPA,HNF4a	2TFs	CEBPA,HNF4a	2TFs
1281	10	24513145	24513491	10-24513318-24513319	36.95536	145.9483	7	7	22.3901098571	22.3901098571	Human,Dog	2	Dog	1	SpSpecificGains	DogSpecificGains	bound	HNF4a	Dog	Dog	2	left	nonCGI	LMR	10-24513251-24513259	0	Enhancers	95990	intergenic	CEBPA,HNF4a	2TFs	CEBPA,HNF4a	2TFs
1282	15	41242611	41242957	15-41242784-41242785	48.80409	139.96103	0	0	0	0	Human,Macaque,Mouse,Rat,Dog	5	Dog	1	SpSpecificGains	DogSpecificGains	bound	HNF4a	Dog	Dog	1	up	nonCGI	FMR	15-41242697-41242705	0	noOverlap	205058	intron	CEBPA,HNF4a	2TFs	CEBPA,HNF4a	2TFs
1283	33	10994310	10994656	33-10994483-10994484	41.6942	109.25442	0	0	0	0	Human,Macaque,Mouse,Rat,Dog	5	Dog	1	SpSpecificGains	DogSpecificGains	bound	HNF4a	Dog	Dog	NC	NC	nonCGI	FMR	33-10994475-10994483	0	noOverlap	10947	intron	CEBPA,HNF4a	2TFs	CEBPA,HNF4a	2TFs
1284	35	2175590	2175936	35-2175763-2175764	12.89091	25.60793	1	1	35	35	Human,Macaque,Dog	3	Dog	1	SpSpecificGains	DogSpecificGains	bound	HNF4a	Dog	Dog	NC	NC	nonCGI	FMR	35-2175720-2175728	0	noOverlap	19560351	intron	HNF4a	1TF	HNF4a	1TF
1285	34	2034490	2034836	34-2034663-2034664	26.59436	61.02262	1	1	40	40	Human,Dog	2	Dog	1	SpSpecificGains	DogSpecificGains	bound	HNF4a	Dog	Dog	4	right	nonCGI	FMR	34-2034510-2034518	0	Enhancers	18100900	intergenic	CEBPA,HNF4a	2TFs	CEBPA,HNF4a	2TFs
1286	1	30876587	30876933	1-30876760-30876761	70.32671	256.15341	7	7	25.6366031429	25.6366031429	Human,Mouse,Rat,Dog	4	Dog	1	SpSpecificGains	DogSpecificGains	bound	HNF4a	Dog	Dog	2	left	nonCGI	LMR	1-30876614-30876622	0	noOverlap	4709	intergenic	HNF4a	1TF	HNF4a	1TF
1287	8	50135400	50135746	8-50135573-50135574	10.83756	19.47607	4	4	7.69230775	7.69230775	Macaque,Dog	2	Dog	1	SpSpecificGains	DogSpecificGains	bound	HNF4a	Dog	Dog	2	left	nonCGI	UMR	8-50135451-50135459	0	noOverlap	1958	intron	CTCF,HNF4a	2TFs	HNF4a	1TF
1288	36	12960857	12961203	36-12961030-12961031	9.91019	16.81457	1	1	44.444444	44.444444	Human,Macaque,Mouse,Rat,Dog	5	Dog	1	SpSpecificGains	DogSpecificGains	bound	HNF4a	Dog	Dog	1	up	nonCGI	FMR	36-12960934-12960942	0	Enhancers	199036	intron	CEBPA,HNF4a	2TFs	CEBPA,HNF4a	2TFs
1289	4	28950872	28951218	4-28951045-28951046	11.62283	29.07822	5	5	14.1388022	14.1388022	Human,Macaque,Mouse,Rat,Dog	5	Macaque,Dog	2	evoDynamic	evoDynamic	bound	HNF4a	Dog	Dog	4	right	nonCGI	LMR	4-28950898-28950906	0	Enhancers	95964	intron	CEBPA,HNF4a	2TFs	CEBPA,HNF4a	2TFs
1290	7	80005828	80006174	7-80006001-80006002	10.43346	19.49231	9	9	45.5722517778	45.5722517778	Human,Macaque,Dog	3	Dog	1	SpSpecificGains	DogSpecificGains	bound	HNF4a	Dog	Dog	4	right	nonCGI	LMR	7-80005904-80005912	0	Enhancers	17419	intergenic	CEBPA,CTCF,FoxA1,HNF4a	4TFs	CEBPA,FoxA1,HNF4a	3TFs
1291	12	7223156	7223502	12-7223329-7223330	44.69425	136.64713	1	1	36	36	Human,Macaque,Mouse,Rat,Dog	5	Dog	1	SpSpecificGains	DogSpecificGains	bound	HNF4a	Dog	Dog	4	right	nonCGI	LMR	12-7223164-7223172	0	Enhancers	64775281	intron	HNF4a	1TF	HNF4a	1TF
1292	1	72119758	72120104	1-72119931-72119932	62.01254	287.75693	4	4	16.51785725	16.51785725	Human,Dog	2	Human,Dog	2	evoDynamic	evoDynamic	bound	HNF4a	Dog	Dog	2	left	nonCGI	LMR	1-72119772-72119780	0	Enhancers	50925849	intron	FoxA1,HNF4a	2TFs	FoxA1,HNF4a	2TFs
1293	2	59411535	59411881	2-59411708-59411709	9.91521	19.07693	1	1	23.076923	23.076923	Human,Macaque,Mouse,Dog	4	Dog	1	SpSpecificGains	DogSpecificGains	bound	HNF4a	Dog	Dog	1	up	nonCGI	FMR	2-59411629-59411637	0	Enhancers	11534	intergenic	HNF4a	1TF	HNF4a	1TF
1294	28	32563150	32563496	28-32563323-32563324	20.73849	49.94826	8	8	7.112617875	7.112617875	Human,Macaque,Mouse,Rat,Dog	5	Dog	1	SpSpecificGains	DogSpecificGains	bound	HNF4a	Dog	Dog	3	flat	nonCGI	UMR	28-32563319-32563327	0	Promoters	346	intergenic	CEBPA,HNF4a	2TFs	CEBPA,HNF4a	2TFs
1295	32	725840	726186	32-726013-726014	66.17183	224.47951	0	0	0	0	Human,Macaque,Mouse,Rat,Dog	5	Mouse,Dog	2	evoDynamic	evoDynamic	bound	HNF4a	Dog	Dog	NC	NC	nonCGI	FMR	32-725872-725880	0	noOverlap	26509766	intron	CEBPA,CTCF,HNF4a	3TFs	CEBPA,HNF4a	2TFs
1296	7	41248591	41248937	7-41248764-41248765	11.59654	22.7977	40	38	0.17261905	0.0939849736842	Human,Macaque,Dog	3	Macaque,Dog	2	evoDynamic	evoDynamic	bound	HNF4a	Dog	Dog	3	flat	CGI	UMR	7-41248786-41248794	0	Promoters	10416	intron	HNF4a	1TF	HNF4a	1TF
1297	X	90955952	90956298	X-90956125-90956126	33.99307	83.25464	5	4	20	16.66666675	Human,Macaque,Mouse,Rat,Dog	5	Dog	1	SpSpecificGains	DogSpecificGains	bound	HNF4a	Dog	Dog	3	flat	nonCGI	LMR	X-90955985-90955993	0	Enhancers	31151	intron	CEBPA,HNF4a	2TFs	CEBPA,HNF4a	2TFs
1298	11	21090352	21090698	11-21090525-21090526	48.2456	151.42418	3	3	22.388592	22.388592	Human,Macaque,Mouse,Rat,Dog	5	Dog	1	SpSpecificGains	DogSpecificGains	bound	HNF4a	Dog	Dog	2	left	nonCGI	LMR	11-21090423-21090431	1	Enhancers	40305	intron	CEBPA,HNF4a	2TFs	CEBPA,HNF4a	2TFs
1299	15	2037667	2038013	15-2037840-2037841	15.16637	36.81549	8	7	17.745229125	19.8040714286	Human,Macaque,Mouse,Rat,Dog	5	Dog	1	SpSpecificGains	DogSpecificGains	bound	HNF4a	Dog	Dog	4	right	nonCGI	LMR	15-2037699-2037707	0	Promoters	17912102	intron	CEBPA,HNF4a	2TFs	CEBPA,HNF4a	2TFs
1300	24	17758120	17758466	24-17758293-17758294	18.38551	38.69916	1	1	36.842105	36.842105	Human,Macaque,Mouse,Rat,Dog	5	Dog	1	SpSpecificGains	DogSpecificGains	bound	HNF4a	Dog	Dog	1	up	nonCGI	FMR	24-17758300-17758308	0	Enhancers	58603	intron	HNF4a	1TF	HNF4a	1TF
1301	2	53889793	53890139	2-53889966-53889967	12.02137	39.46756	9	7	37.0829362222	35.5275231429	Human,Macaque,Mouse,Rat,Dog	5	Human,Macaque,Mouse,Rat,Dog	5	UltraCons	UltraCons	bound	HNF4a	Dog	Dog	2	left	nonCGI	LMR	2-53889840-53889848	0	Enhancers	50018799	intergenic	HNF4a	1TF	HNF4a	1TF
1302	3	1684080	1684426	3-1684253-1684254	33.55282	94.30997	5	5	37.735808	37.735808	Human,Dog	2	Dog	1	SpSpecificGains	DogSpecificGains	bound	HNF4a	Dog	Dog	2	left	nonCGI	LMR	3-1684205-1684213	0	noOverlap	4058664	intergenic	CEBPA,CTCF,FoxA1,HNF4a	4TFs	CEBPA,FoxA1,HNF4a	3TFs
1303	24	3379664	3380010	24-3379837-3379838	13.24046	26.17487	1	1	46.153846	46.153846	Human,Macaque,Mouse,Rat,Dog	5	Dog	1	SpSpecificGains	DogSpecificGains	bound	HNF4a	Dog	Dog	2	left	nonCGI	FMR	24-3379709-3379717	0	Enhancers	30405735	intron	CEBPA,FoxA1,HNF4a	3TFs	CEBPA,FoxA1,HNF4a	3TFs
1304	1	74611118	74611464	1-74611291-74611292	77.73668	274.1116	3	3	11.5824916667	11.5824916667	Human,Macaque,Dog	3	Dog	1	SpSpecificGains	DogSpecificGains	bound	HNF4a	Dog	Dog	2	left	nonCGI	LMR	1-74611156-74611164	0	noOverlap	28520140	intron	CEBPA,FoxA1,HNF4a	3TFs	CEBPA,FoxA1,HNF4a	3TFs
1305	38	8051302	8051648	38-8051475-8051476	61.21547	203.42528	2	2	23.015873	23.015873	Human,Macaque,Mouse,Rat,Dog	5	Dog	1	SpSpecificGains	DogSpecificGains	bound	HNF4a	Dog	Dog	4	right	nonCGI	LMR	38-8051474-8051482	1	noOverlap	7261647	intergenic	CEBPA,HNF4a	2TFs	CEBPA,HNF4a	2TFs
1306	4	22853077	22853423	4-22853250-22853251	23.81551	59.83782	2	2	20.394737	20.394737	Human,Macaque,Mouse,Rat,Dog	5	Dog	1	SpSpecificGains	DogSpecificGains	bound	HNF4a	Dog	Dog	2	left	nonCGI	FMR	4-22853123-22853131	0	Enhancers	81838	intron	HNF4a	1TF	HNF4a	1TF
1307	9	56114109	56114455	9-56114282-56114283	9.67726	17.63294	12	12	9.04088141667	9.04088141667	Human,Macaque,Mouse,Rat,Dog	5	Dog	1	SpSpecificGains	DogSpecificGains	bound	HNF4a	Dog	Dog	4	right	nonCGI	LMR	9-56114259-56114267	0	noOverlap	36131	intron	CEBPA,CTCF,HNF4a	3TFs	CEBPA,HNF4a	2TFs
1308	21	18527026	18527372	21-18527199-18527200	27.83217	64.16083	0	0	0	0	Human,Dog	2	Dog	1	SpSpecificGains	DogSpecificGains	bound	HNF4a	Dog	Dog	NC	NC	nonCGI	FMR	21-18527125-18527133	0	noOverlap	107747	intergenic	HNF4a	1TF	HNF4a	1TF
1309	2	61809107	61809453	2-61809280-61809281	8.04127	12.85614	8	8	24.271048875	24.271048875	Human,Macaque,Mouse,Rat,Dog	5	Dog	1	SpSpecificGains	DogSpecificGains	bound	HNF4a	Dog	Dog	2	left	nonCGI	LMR	2-61809254-61809262	1	Enhancers	43735032	intron	CEBPA,FoxA1,HNF4a	3TFs	CEBPA,FoxA1,HNF4a	3TFs
1310	23	44357761	44358107	23-44357934-44357935	15.78212	34.33554	3	3	32.5522503333	32.5522503333	Human,Macaque,Dog	3	Human,Dog	2	evoDynamic	evoDynamic	bound	HNF4a	Dog	Dog	1	up	nonCGI	FMR	23-44357828-44357836	0	primedEnhancers	121388	intron	CEBPA,HNF4a	2TFs	CEBPA,HNF4a	2TFs
1311	20	45448054	45448400	20-45448227-45448228	23.46304	79.86247	22	18	1.52574695455	1.86480183333	Human,Macaque,Mouse,Rat,Dog	5	Macaque,Mouse,Dog	3	evoDynamic	evoDynamic	bound	HNF4a	Dog	Dog	3	flat	CGI	UMR	20-45448058-45448066	0	Promoters	40903315	exon	HNF4a	1TF	HNF4a	1TF
1312	17	15154955	15155301	17-15155128-15155129	106.80421	378.27979	6	6	33.3439368333	33.3439368333	Macaque,Mouse,Rat,Dog	4	Macaque,Dog	2	evoDynamic	evoDynamic	bound	HNF4a	Dog	Dog	4	right	nonCGI	LMR	17-15155044-15155052	0	noOverlap	74203	intergenic	CEBPA,FoxA1,HNF4a	3TFs	CEBPA,FoxA1,HNF4a	3TFs
1313	30	21439148	21439494	30-21439321-21439322	64.51971	218.12767	1	1	38.461538	38.461538	Mouse,Rat,Dog	3	Mouse,Rat,Dog	3	LineageLoss	PrimateLoss	bound	HNF4a	Dog	Dog	3	flat	nonCGI	LMR	30-21439165-21439173	0	noOverlap	1213	intergenic	HNF4a	1TF	HNF4a	1TF
1314	4	36774247	36774593	4-36774420-36774421	8.65673	14.79533	5	5	41.2071846	41.2071846	Human,Macaque,Mouse,Rat,Dog	5	Dog	1	SpSpecificGains	DogSpecificGains	bound	HNF4a	Dog	Dog	1	up	nonCGI	FMR	4-36774252-36774260	0	primedEnhancers	37429	intron	HNF4a	1TF	HNF4a	1TF
1315	37	25310526	25310872	37-25310699-25310700	11.67012	24.353	3	3	70.4761906667	70.4761906667	Human,Macaque,Dog	3	Dog	1	SpSpecificGains	DogSpecificGains	bound	HNF4a	Dog	Dog	1	up	nonCGI	FMR	37-25310579-25310587	0	Enhancers	37395	intron	HNF4a	1TF	HNF4a	1TF
1316	1	95256540	95256886	1-95256713-95256714	10.53943	19.06833	7	6	74.3426614286	75.6219938333	Human,Macaque,Mouse,Rat,Dog	5	Mouse,Rat,Dog	3	LineageLoss	PrimateLoss	bound	HNF4a	Dog	Dog	1	up	nonCGI	FMR	1-95256691-95256699	0	noOverlap	42702966	exon	HNF4a	1TF	HNF4a	1TF
1317	17	26002065	26002411	17-26002238-26002239	36.68776	94.56905	3	3	23.809524	23.809524	Rat,Dog	2	Dog	1	SpSpecificGains	DogSpecificGains	bound	HNF4a	Dog	Dog	2	left	nonCGI	LMR	17-26002076-26002084	0	noOverlap	141444	intron	HNF4a	1TF	HNF4a	1TF
1318	8	56638660	56639006	8-56638833-56638834	11.18469	19.20316	3	3	39.3137253333	39.3137253333	Human,Dog	2	Dog	1	SpSpecificGains	DogSpecificGains	bound	HNF4a	Dog	Dog	2	left	nonCGI	LMR	8-56638752-56638760	0	primedEnhancers	1830257	intergenic	CEBPA,HNF4a	2TFs	CEBPA,HNF4a	2TFs
1319	18	51820992	51821338	18-51821165-51821166	7.73585	12.52288	3	3	21.780303	21.780303	Human,Macaque,Mouse,Dog	4	Mouse,Dog	2	evoDynamic	evoDynamic	bound	HNF4a	Dog	Dog	2	left	nonCGI	LMR	18-51821093-51821101	0	primedEnhancers	9953	intergenic	CEBPA,HNF4a	2TFs	CEBPA,HNF4a	2TFs
1320	14	40784747	40785093	14-40784920-40784921	6.69546	10.19656	4	2	37.0881335	41.0714285	Human,Macaque,Dog	3	Dog	1	SpSpecificGains	DogSpecificGains	bound	HNF4a	Dog	Dog	1	up	nonCGI	FMR	14-40784771-40784779	0	noOverlap	4231	intergenic	CEBPA,HNF4a	2TFs	CEBPA,HNF4a	2TFs
1321	2	81530985	81531331	2-81531158-81531159	59.67786	237.45334	11	11	43.6861253636	43.6861253636	Rat,Dog	2	Dog	1	SpSpecificGains	DogSpecificGains	bound	HNF4a	Dog	Dog	2	left	nonCGI	LMR	2-81531055-81531063	0	noOverlap	66232133	intergenic	FoxA1,HNF4a	2TFs	FoxA1,HNF4a	2TFs
1322	31	30546185	30546531	31-30546358-30546359	9.9997	17.49717	14	4	71.2424627857	71.13294325	Human,Macaque,Mouse,Rat,Dog	5	Dog	1	SpSpecificGains	DogSpecificGains	bound	HNF4a	Dog	Dog	1	up	nonCGI	FMR	31-30546265-30546273	0	Enhancers	125346	intergenic	HNF4a	1TF	HNF4a	1TF
1323	13	25553613	25553959	13-25553786-25553787	25.39051	89.2543	1	1	27.777778	27.777778	Human,Macaque,Dog	3	Dog	1	SpSpecificGains	DogSpecificGains	bound	HNF4a	Dog	Dog	3	flat	nonCGI	LMR	13-25553615-25553623	0	Enhancers	6985540	intergenic	CEBPA,HNF4a	2TFs	CEBPA,HNF4a	2TFs
1324	13	47383829	47384175	13-47384002-47384003	12.71356	23.89163	1	1	14.285714	14.285714	Mouse,Rat,Dog	3	Dog	1	SpSpecificGains	DogSpecificGains	bound	HNF4a	Dog	Dog	NC	NC	nonCGI	FMR	13-47383839-47383847	0	primedEnhancers	42650812	intergenic	HNF4a	1TF	HNF4a	1TF
1325	5	61679123	61679469	5-61679296-61679297	6.66647	12.18861	2	0	40	0	Human,Macaque,Mouse,Rat,Dog	5	Dog	1	SpSpecificGains	DogSpecificGains	bound	HNF4a	Dog	Dog	1	up	nonCGI	FMR	5-61679135-61679143	0	Enhancers	42975	intergenic	HNF4a	1TF	HNF4a	1TF
1326	7	14579788	14580134	7-14579961-14579962	26.48976	66.94653	6	6	59.1901153333	59.1901153333	Human,Macaque,Mouse,Rat,Dog	5	Dog	1	SpSpecificGains	DogSpecificGains	bound	HNF4a	Dog	Dog	1	up	nonCGI	FMR	7-14579833-14579841	0	noOverlap	22871	intergenic	HNF4a	1TF	HNF4a	1TF
1327	7	65349965	65350311	7-65350138-65350139	20.73849	49.94826	0	0	0	0	Human,Macaque,Mouse,Rat,Dog	5	Dog	1	SpSpecificGains	DogSpecificGains	bound	HNF4a	Dog	Dog	NC	NC	nonCGI	FMR	7-65349981-65349989	0	Enhancers	52866	intergenic	HNF4a	1TF	HNF4a	1TF
1328	9	44750918	44751264	9-44751091-44751092	31.72364	120.27569	3	3	25.925926	25.925926	Human,Macaque,Mouse,Rat,Dog	5	Dog	1	SpSpecificGains	DogSpecificGains	bound	HNF4a	Dog	Dog	1	up	nonCGI	FMR	9-44750921-44750929	0	Enhancers	26287	intron	HNF4a	1TF	HNF4a	1TF
1329	5	64175659	64176005	5-64175832-64175833	16.5792	48.8845	3	3	19.823763	19.823763	Human,Macaque,Dog	3	Dog	1	SpSpecificGains	DogSpecificGains	bound	HNF4a	Dog	Dog	4	right	nonCGI	LMR	5-64175706-64175714	0	Enhancers	128480	intron	CEBPA,HNF4a	2TFs	CEBPA,HNF4a	2TFs
1330	1	57315234	57315580	1-57315407-57315408	28.34558	66.02957	3	3	32.1078433333	32.1078433333	Human,Macaque,Mouse,Dog	4	Dog	1	SpSpecificGains	DogSpecificGains	bound	HNF4a	Dog	Dog	4	right	nonCGI	LMR	1-57315297-57315305	0	Enhancers	73307	intergenic	HNF4a	1TF	HNF4a	1TF
1331	3	58113963	58114309	3-58114136-58114137	49.89698	216.58998	14	14	25.5394666429	25.5394666429	Human,Macaque,Dog	3	Dog	1	SpSpecificGains	DogSpecificGains	bound	HNF4a	Dog	Dog	2	left	nonCGI	LMR	3-58113965-58113973	0	Enhancers	10672	intergenic	CEBPA,HNF4a	2TFs	CEBPA,HNF4a	2TFs
1332	X	122879287	122879633	X-122879460-122879461	19.4994	45.14154	19	19	20.5444116842	20.5444116842	Human,Macaque,Dog	3	Macaque,Dog	2	evoDynamic	evoDynamic	bound	HNF4a	Dog	Dog	4	right	CGI	UMR	X-122879292-122879300	1	noOverlap	40642	exon	HNF4a	1TF	HNF4a	1TF
1333	18	55062848	55063194	18-55063021-55063022	51.46577	289.9209	12	12	35.1680563333	35.1680563333	Human,Macaque,Dog	3	Human,Macaque,Dog	3	LineageLoss	RodentLoss	bound	HNF4a	Dog	Dog	4	right	nonCGI	UMR	18-55062875-55062883	1	Promoters	18906	exon	HNF4a	1TF	HNF4a	1TF
1334	12	20208616	20208962	12-20208789-20208790	42.35329	123.05437	2	2	41.025641	41.025641	Mouse,Rat,Dog	3	Mouse,Dog	2	evoDynamic	evoDynamic	bound	HNF4a	Dog	Dog	1	up	nonCGI	LMR	12-20208658-20208666	0	Enhancers	15714	intron	CEBPA,HNF4a	2TFs	CEBPA,HNF4a	2TFs
1335	10	849531	849877	10-849704-849705	17.39076	66.59579	3	3	47.8524746667	47.8524746667	Rat,Dog	2	Dog	1	SpSpecificGains	DogSpecificGains	bound	HNF4a	Dog	Dog	1	up	nonCGI	FMR	10-849646-849654	0	Enhancers	7043109	intron	CEBPA,HNF4a	2TFs	CEBPA,HNF4a	2TFs
1336	2	77775032	77775378	2-77775205-77775206	29.52081	108.63637	3	3	57.3232323333	57.3232323333	Macaque,Dog	2	Dog	1	SpSpecificGains	DogSpecificGains	bound	HNF4a	Dog	Dog	1	up	nonCGI	FMR	2-77775042-77775050	1	Enhancers	42598	intron	HNF4a	1TF	HNF4a	1TF
1337	21	35735047	35735393	21-35735220-35735221	7.1578	9.98742	2	2	9.920635	9.920635	Macaque,Dog	2	Dog	1	SpSpecificGains	DogSpecificGains	bound	HNF4a	Dog	Dog	4	right	nonCGI	FMR	21-35735101-35735109	0	primedEnhancers	168182	intron	HNF4a	1TF	HNF4a	1TF
1338	18	49888332	49888678	18-49888505-49888506	24.5739	62.71514	33	26	0.101010090909	0	Human,Macaque,Mouse,Rat,Dog	5	Macaque,Mouse,Dog	3	evoDynamic	evoDynamic	bound	HNF4a	Dog	Dog	3	flat	CGI	UMR	18-49888333-49888341	0	Promoters	21412	exon	CTCF,HNF4a	2TFs	HNF4a	1TF
1339	35	10277583	10277929	35-10277756-10277757	43.20516	230.55963	1	1	21.428571	21.428571	Human,Macaque,Dog	3	Dog	1	SpSpecificGains	DogSpecificGains	bound	HNF4a	Dog	Dog	1	up	nonCGI	FMR	35-10277611-10277619	0	Enhancers	102699	intergenic	CTCF,HNF4a	2TFs	HNF4a	1TF
1340	5	77790340	77790686	5-77790513-77790514	29.41213	78.79804	2	2	43.3006535	43.3006535	Rat,Dog	2	Dog	1	SpSpecificGains	DogSpecificGains	bound	HNF4a	Dog	Dog	4	right	nonCGI	FMR	5-77790532-77790540	0	noOverlap	33933	intergenic	CEBPA,HNF4a	2TFs	CEBPA,HNF4a	2TFs
1341	4	75154793	75155139	4-75154966-75154967	52.1288	166.44292	1	1	0	0	Human,Macaque,Dog	3	Dog	1	SpSpecificGains	DogSpecificGains	bound	HNF4a	Dog	Dog	4	right	nonCGI	FMR	4-75154849-75154857	0	Enhancers	8414	intron	HNF4a	1TF	HNF4a	1TF
1342	1	64765048	64765394	1-64765221-64765222	44.69425	136.64713	2	2	35.857143	35.857143	Human,Mouse,Rat,Dog	4	Dog	1	SpSpecificGains	DogSpecificGains	bound	HNF4a	Dog	Dog	4	right	nonCGI	LMR	1-64765092-64765100	0	noOverlap	17385775	intron	HNF4a	1TF	HNF4a	1TF
1343	22	29335789	29336135	22-29335962-29335963	14.46938	29.69968	22	22	0.757575818182	0.757575818182	Human,Macaque,Mouse,Rat,Dog	5	Mouse,Dog	2	evoDynamic	evoDynamic	bound	HNF4a	Dog	Dog	3	flat	CGI	UMR	22-29335848-29335856	1	Promoters	45635	exon	HNF4a	1TF	HNF4a	1TF
1344	28	4525806	4526152	28-4525979-4525980	43.41167	232.32062	3	3	36.5800863333	36.5800863333	Human,Macaque,Dog	3	Dog	1	SpSpecificGains	DogSpecificGains	bound	HNF4a	Dog	Dog	2	left	nonCGI	LMR	28-4525834-4525842	0	noOverlap	79976113	intron	CEBPA,HNF4a	2TFs	CEBPA,HNF4a	2TFs
1345	25	26167836	26168182	25-26168009-26168010	41.6942	109.25442	2	2	21.1363635	21.1363635	Human,Macaque,Mouse,Rat,Dog	5	Rat,Dog	2	evoDynamic	evoDynamic	bound	HNF4a	Dog	Dog	3	flat	nonCGI	LMR	25-26167853-26167861	0	noOverlap	50480	intron	HNF4a	1TF	HNF4a	1TF
1346	20	42191428	42191774	20-42191601-42191602	35.19455	100.50652	0	0	0	0	Human,Macaque,Dog	3	Dog	1	SpSpecificGains	DogSpecificGains	bound	HNF4a	Dog	Dog	NC	NC	nonCGI	FMR	20-42191609-42191617	0	Enhancers	35274	exon	CEBPA,HNF4a	2TFs	CEBPA,HNF4a	2TFs
1347	11	21155880	21156226	11-21156053-21156054	38.36401	241.00136	2	2	20.7142855	20.7142855	Human,Macaque,Dog	3	Human,Macaque,Dog	3	LineageLoss	RodentLoss	bound	HNF4a	Dog	Dog	2	left	nonCGI	UMR	11-21155883-21155891	0	noOverlap	6055	exon	CEBPA,HNF4a	2TFs	CEBPA,HNF4a	2TFs
1348	21	34266954	34267300	21-34267127-34267128	10.54979	20.12248	1	1	60.869565	60.869565	Human,Macaque,Mouse,Rat,Dog	5	Human,Dog	2	evoDynamic	evoDynamic	bound	HNF4a	Dog	Dog	1	up	nonCGI	FMR	21-34266989-34266997	0	primedEnhancers	222484	intron	HNF4a	1TF	HNF4a	1TF
1349	1	96037697	96038043	1-96037870-96037871	7.9265	12.66712	6	6	57.1281423333	57.1281423333	Human,Macaque,Dog	3	Dog	1	SpSpecificGains	DogSpecificGains	bound	HNF4a	Dog	Dog	1	up	nonCGI	FMR	1-96037765-96037773	0	Enhancers	82114	intergenic	HNF4a	1TF	HNF4a	1TF
1350	7	6023252	6023598	7-6023425-6023426	31.89031	87.72468	4	4	39.8550725	39.8550725	Human,Macaque,Dog	3	Dog	1	SpSpecificGains	DogSpecificGains	bound	HNF4a	Dog	Dog	2	left	nonCGI	LMR	7-6023253-6023261	0	Enhancers	3810	intergenic	CEBPA,HNF4a	2TFs	CEBPA,HNF4a	2TFs
1351	37	25800991	25801337	37-25801164-25801165	14.23845	30.19885	11	11	19.1996839091	19.1996839091	Human,Dog	2	Dog	1	SpSpecificGains	DogSpecificGains	bound	HNF4a	Dog	Dog	2	left	nonCGI	UMR	37-25801017-25801025	0	noOverlap	6520	intron	HNF4a	1TF	HNF4a	1TF
1352	18	42887309	42887655	18-42887482-42887483	16.19515	35.84112	18	16	0.410692944444	0.2604166875	Human,Rat,Dog	3	Dog	1	SpSpecificGains	DogSpecificGains	bound	HNF4a	Dog	Dog	3	flat	nonCGI	UMR	18-42887344-42887352	0	Promoters	454	intergenic	CEBPA,CTCF,HNF4a	3TFs	CEBPA,HNF4a	2TFs
1353	30	30200272	30200618	30-30200445-30200446	10.79677	26.6287	25	25	0	0	Human,Macaque,Mouse,Rat,Dog	5	Macaque,Mouse,Rat,Dog	4	SpSpecificLoss	HumanSpecificLoss	bound	HNF4a	Dog	Dog	3	flat	CGI	UMR	30-30200273-30200281	0	Promoters	111030	intergenic	HNF4a	1TF	HNF4a	1TF
1354	31	29965781	29966127	31-29965954-29965955	16.0314	38.38189	10	10	38.8604654	38.8604654	Human,Macaque,Mouse,Rat,Dog	5	Dog	1	SpSpecificGains	DogSpecificGains	bound	HNF4a	Dog	Dog	1	up	nonCGI	LMR	31-29965844-29965852	0	Enhancers	98211	intron	CTCF,HNF4a	2TFs	HNF4a	1TF
1355	20	43843737	43844083	20-43843910-43843911	18.12212	42.87062	3	3	9.897829	9.897829	Human,Macaque,Dog	3	Dog	1	SpSpecificGains	DogSpecificGains	bound	HNF4a	Dog	Dog	3	flat	nonCGI	UMR	20-43843796-43843804	0	noOverlap	112830	intron	HNF4a	1TF	HNF4a	1TF
1356	8	34418601	34418947	8-34418774-34418775	59.03844	168.87819	4	4	24.8491705	24.8491705	Human,Macaque,Mouse,Rat,Dog	5	Dog	1	SpSpecificGains	DogSpecificGains	bound	HNF4a	Dog	Dog	2	left	nonCGI	LMR	8-34418716-34418724	0	Enhancers	30993384	intergenic	HNF4a	1TF	HNF4a	1TF
1357	1	41276994	41277340	1-41277167-41277168	22.52537	51.10562	2	2	27.888889	27.888889	Macaque,Mouse,Rat,Dog	4	Dog	1	SpSpecificGains	DogSpecificGains	bound	HNF4a	Dog	Dog	4	right	nonCGI	FMR	1-41277118-41277126	0	Enhancers	40043282	intron	CEBPA,FoxA1,HNF4a	3TFs	CEBPA,FoxA1,HNF4a	3TFs
1358	17	25493378	25493724	17-25493551-25493552	26.29823	61.387	1	1	20	20	Human,Macaque,Dog	3	Dog	1	SpSpecificGains	DogSpecificGains	bound	HNF4a	Dog	Dog	1	up	nonCGI	FMR	17-25493452-25493460	0	Enhancers	42070	intergenic	CEBPA,HNF4a	2TFs	CEBPA,HNF4a	2TFs
1359	4	20563137	20563483	4-20563310-20563311	8.69193	14.57136	1	1	22.222222	22.222222	Human,Macaque,Mouse,Rat,Dog	5	Dog	1	SpSpecificGains	DogSpecificGains	bound	HNF4a	Dog	Dog	2	left	nonCGI	LMR	4-20563199-20563207	0	noOverlap	31270	intron	HNF4a	1TF	HNF4a	1TF
1360	18	53399008	53399354	18-53399181-53399182	6.66647	12.18861	5	5	31.8451484	31.8451484	Human,Macaque,Dog	3	Dog	1	SpSpecificGains	DogSpecificGains	bound	HNF4a	Dog	Dog	1	up	nonCGI	LMR	18-53399060-53399068	0	Enhancers	30978	intergenic	CEBPA,CTCF,FoxA1,HNF4a	4TFs	CEBPA,FoxA1,HNF4a	3TFs
1361	22	41855655	41856001	22-41855828-41855829	13.10945	23.62749	1	1	14.285714	14.285714	Human,Macaque,Dog	3	Dog	1	SpSpecificGains	DogSpecificGains	bound	HNF4a	Dog	Dog	2	left	nonCGI	FMR	22-41855707-41855715	0	primedEnhancers	669988	intergenic	CEBPA,HNF4a	2TFs	CEBPA,HNF4a	2TFs
1362	29	38002888	38003234	29-38003061-38003062	29.82516	80.56901	7	7	0	0	Human,Dog	2	Dog	1	SpSpecificGains	DogSpecificGains	bound	HNF4a	Dog	Dog	3	flat	nonCGI	UMR	29-38003009-38003017	0	Promoters	43504	intergenic	CEBPA,HNF4a	2TFs	CEBPA,HNF4a	2TFs
1363	6	15922520	15922866	6-15922693-15922694	33.24243	199.73901	1	1	35	35	Human,Macaque,Mouse,Rat,Dog	5	Dog	1	SpSpecificGains	DogSpecificGains	bound	HNF4a	Dog	Dog	3	flat	nonCGI	UMR	6-15922535-15922543	0	noOverlap	594	intron	CEBPA,FoxA1,HNF4a	3TFs	CEBPA,FoxA1,HNF4a	3TFs
1364	2	75610379	75610725	2-75610552-75610553	9.86287	15.59519	6	6	56.170635	56.170635	Macaque,Mouse,Rat,Dog	4	Dog	1	SpSpecificGains	DogSpecificGains	bound	HNF4a	Dog	Dog	1	up	nonCGI	LMR	2-75610385-75610393	0	Enhancers	70000644	intergenic	HNF4a	1TF	HNF4a	1TF
1365	3	52147851	52148197	3-52148024-52148025	19.08637	45.14154	0	0	0	0	Human,Macaque,Mouse,Rat,Dog	5	Dog	1	SpSpecificGains	DogSpecificGains	bound	HNF4a	Dog	Dog	NC	NC	nonCGI	FMR	3-52147976-52147984	0	Enhancers	30732039	intergenic	CEBPA,HNF4a	2TFs	CEBPA,HNF4a	2TFs
1366	5	54700537	54700883	5-54700710-54700711	21.36473	65.96016	7	7	38.8194398571	38.8194398571	Human,Macaque,Mouse,Rat,Dog	5	Human,Macaque,Dog	3	LineageLoss	RodentLoss	bound	HNF4a	Dog	Dog	2	left	nonCGI	LMR	5-54700544-54700552	0	Enhancers	37697	intron	CEBPA,FoxA1,HNF4a	3TFs	CEBPA,FoxA1,HNF4a	3TFs
1367	X	17392042	17392388	X-17392215-17392216	21.97758	53.20546	4	4	39.56243025	39.56243025	Human,Macaque,Mouse,Dog	4	Dog	1	SpSpecificGains	DogSpecificGains	bound	HNF4a	Dog	Dog	2	left	nonCGI	LMR	X-17392088-17392096	0	Enhancers	204300	intron	CEBPA,HNF4a	2TFs	CEBPA,HNF4a	2TFs
1368	4	22945395	22945741	4-22945568-22945569	13.46697	45.62158	24	24	38.878899875	38.878899875	Human,Macaque,Mouse,Rat,Dog	5	Dog	1	SpSpecificGains	DogSpecificGains	bound	HNF4a	Dog	Dog	4	right	CGI	LMR	4-22945474-22945482	0	noOverlap	29299	intron	HNF4a	1TF	HNF4a	1TF
1369	4	68587290	68587636	4-68587463-68587464	25.26513	56.78569	0	0	0	0	Human,Macaque,Mouse,Rat,Dog	5	Mouse,Dog	2	evoDynamic	evoDynamic	bound	HNF4a	Dog	Dog	2	left	nonCGI	LMR	4-68587385-68587393	0	Enhancers	8253	intron	HNF4a	1TF	HNF4a	1TF
1370	12	1252580	1252926	12-1252753-1252754	17.80379	69.33846	7	7	40.8325711429	40.8325711429	Human,Macaque,Mouse,Dog	4	Dog	1	SpSpecificGains	DogSpecificGains	bound	HNF4a	Dog	Dog	1	up	nonCGI	LMR	12-1252584-1252592	0	primedEnhancers	8606	exon	CEBPA,HNF4a	2TFs	CEBPA,HNF4a	2TFs
1371	38	15561705	15562051	38-15561878-15561879	98.44593	370.98856	8	5	42.465925625	40.9151782	Human,Macaque,Mouse,Rat,Dog	5	Human,Dog	2	evoDynamic	evoDynamic	bound	HNF4a	Dog	Dog	1	up	nonCGI	LMR	38-15561708-15561716	0	Enhancers	22676	intergenic	CEBPA,FoxA1,HNF4a	3TFs	CEBPA,FoxA1,HNF4a	3TFs
1372	3	86143250	86143596	3-86143423-86143424	26.52091	70.0571	13	13	15.185781	15.185781	Human,Macaque,Mouse,Rat,Dog	5	Human,Macaque,Mouse,Dog	4	SpSpecificLoss	RatSpecificLoss	bound	HNF4a	Dog	Dog	4	right	nonCGI	LMR	3-86143252-86143260	0	Enhancers	16081	intron	CEBPA,HNF4a	2TFs	CEBPA,HNF4a	2TFs
1373	5	48333813	48334159	5-48333986-48333987	30.34688	113.59629	4	4	42.06441375	42.06441375	Mouse,Rat,Dog	3	Dog	1	SpSpecificGains	DogSpecificGains	bound	HNF4a	Dog	Dog	1	up	nonCGI	FMR	5-48333839-48333847	0	noOverlap	65627	intergenic	HNF4a	1TF	HNF4a	1TF
1374	11	16184999	16185345	11-16185172-16185173	33.78273	85.15595	0	0	0	0	Mouse,Rat,Dog	3	Dog	1	SpSpecificGains	DogSpecificGains	bound	HNF4a	Dog	Dog	2	left	nonCGI	FMR	11-16185077-16185085	0	primedEnhancers	99958567	intron	HNF4a	1TF	HNF4a	1TF
1375	5	67132971	67133317	5-67133144-67133145	32.27435	121.95703	16	11	23.5122974375	19.9901612727	Human,Macaque,Mouse,Rat,Dog	5	Dog	1	SpSpecificGains	DogSpecificGains	bound	HNF4a	Dog	Dog	4	right	nonCGI	LMR	5-67133008-67133016	0	Enhancers	150834	intron	CEBPA,HNF4a	2TFs	CEBPA,HNF4a	2TFs
1376	2	74310524	74310870	2-74310697-74310698	19.67631	46.34135	6	3	18.0555555	8.33333333333	Human,Macaque,Dog	3	Dog	1	SpSpecificGains	DogSpecificGains	bound	HNF4a	Dog	Dog	1	up	nonCGI	FMR	2-74310537-74310545	0	Enhancers	6480	intergenic	HNF4a	1TF	HNF4a	1TF
1377	31	11851663	11852009	31-11851836-11851837	122.81275	410.69751	3	3	43.9814813333	43.9814813333	Human,Macaque,Mouse,Rat,Dog	5	Dog	1	SpSpecificGains	DogSpecificGains	bound	HNF4a	Dog	Dog	1	up	nonCGI	FMR	31-11851706-11851714	0	Enhancers	95195	intergenic	HNF4a	1TF	HNF4a	1TF
1378	28	16177827	16178173	28-16178000-16178001	10.95178	20.12248	2	2	44.2857145	44.2857145	Human,Macaque,Mouse,Rat,Dog	5	Dog	1	SpSpecificGains	DogSpecificGains	bound	HNF4a	Dog	Dog	NC	NC	nonCGI	FMR	28-16177906-16177914	0	noOverlap	126450	intergenic	HNF4a	1TF	HNF4a	1TF
1379	7	72286747	72287093	7-72286920-72286921	35.58241	112.62824	7	2	26.8328944286	50	Human,Macaque,Dog	3	Dog	1	SpSpecificGains	DogSpecificGains	bound	HNF4a	Dog	Dog	2	left	nonCGI	LMR	7-72286754-72286762	0	noOverlap	424604	intergenic	FoxA1,HNF4a	2TFs	FoxA1,HNF4a	2TFs
1380	2	39302322	39302668	2-39302495-39302496	45.93334	140.56052	2	2	20.0980395	20.0980395	Human,Macaque,Mouse,Rat,Dog	5	Dog	1	SpSpecificGains	DogSpecificGains	bound	HNF4a	Dog	Dog	4	right	nonCGI	LMR	2-39302372-39302380	0	Enhancers	30142752	intergenic	CEBPA,HNF4a	2TFs	CEBPA,HNF4a	2TFs
1381	17	18304635	18304981	17-18304808-18304809	23.7249	53.16142	1	1	41.666667	41.666667	Human,Macaque,Mouse,Dog	4	Dog	1	SpSpecificGains	DogSpecificGains	bound	HNF4a	Dog	Dog	NC	NC	nonCGI	FMR	17-18304670-18304678	0	Enhancers	359381	intron	CEBPA,FoxA1,HNF4a	3TFs	CEBPA,FoxA1,HNF4a	3TFs
1382	6	54806661	54807007	6-54806834-54806835	7.73585	12.52288	0	0	0	0	Human,Macaque,Dog	3	Dog	1	SpSpecificGains	DogSpecificGains	bound	HNF4a	Dog	Dog	NC	NC	nonCGI	FMR	6-54806690-54806698	0	Enhancers	98190	intron	CEBPA,HNF4a	2TFs	CEBPA,HNF4a	2TFs
1383	X	17388168	17388514	X-17388341-17388342	15.78212	34.33554	0	0	0	0	Human,Macaque,Mouse,Dog	4	Dog	1	SpSpecificGains	DogSpecificGains	bound	HNF4a	Dog	Dog	1	up	nonCGI	FMR	X-17388169-17388177	0	Enhancers	200426	intron	CEBPA,HNF4a	2TFs	CEBPA,HNF4a	2TFs
1384	1	70277287	70277633	1-70277460-70277461	85.7343	268.53983	29	19	0.737699344828	1.12596215789	Mouse,Rat,Dog	3	Dog	1	SpSpecificGains	DogSpecificGains	bound	HNF4a	Dog	Dog	3	flat	CGI	UMR	1-70277357-70277365	1	Promoters	44340	intron	CEBPA,HNF4a	2TFs	CEBPA,HNF4a	2TFs
1385	18	44330006	44330352	18-44330179-44330180	51.50681	160.15564	9	8	13.6136995556	14.065412	Human,Macaque,Mouse,Dog	4	Dog	1	SpSpecificGains	DogSpecificGains	bound	HNF4a	Dog	Dog	2	left	nonCGI	LMR	18-44330016-44330024	0	primedEnhancers	130722	intergenic	FoxA1,HNF4a	2TFs	FoxA1,HNF4a	2TFs
1386	X	37920568	37920914	X-37920741-37920742	82.25347	252.74399	1	1	40	40	Human,Macaque,Dog	3	Dog	1	SpSpecificGains	DogSpecificGains	bound	HNF4a	Dog	Dog	NC	NC	nonCGI	FMR	X-37920615-37920623	0	Enhancers	36613	intron	CEBPA,HNF4a	2TFs	CEBPA,HNF4a	2TFs
1387	30	14646548	14646894	30-14646721-14646722	30.28776	83.51468	10	10	29.9790653	29.9790653	Human,Macaque,Mouse,Rat,Dog	5	Dog	1	SpSpecificGains	DogSpecificGains	bound	HNF4a	Dog	Dog	1	up	nonCGI	LMR	30-14646564-14646572	0	Enhancers	73687	intron	CEBPA,FoxA1,HNF4a	3TFs	CEBPA,FoxA1,HNF4a	3TFs
1388	3	26883332	26883678	3-26883505-26883506	7.99576	13.17846	1	1	71.428571	71.428571	Human,Macaque,Mouse,Rat,Dog	5	Dog	1	SpSpecificGains	DogSpecificGains	bound	HNF4a	Dog	Dog	4	right	nonCGI	FMR	3-26883456-26883464	0	Enhancers	20031216	intron	HNF4a	1TF	HNF4a	1TF
1389	9	36793043	36793389	9-36793216-36793217	24.05447	58.60454	1	1	40	40	Human,Macaque,Mouse,Dog	4	Dog	1	SpSpecificGains	DogSpecificGains	bound	HNF4a	Dog	Dog	4	right	nonCGI	FMR	9-36793132-36793140	0	Enhancers	19731	intron	CEBPA,HNF4a	2TFs	CEBPA,HNF4a	2TFs
1390	13	23342418	23342764	13-23342591-23342592	25.28182	64.90877	5	5	1.4285714	1.4285714	Human,Macaque,Rat,Dog	4	Human,Macaque,Rat,Dog	4	SpSpecificLoss	MouseSpecificLoss	bound	HNF4a	Dog	Dog	4	right	nonCGI	UMR	13-23342517-23342525	0	noOverlap	4630	intron	CEBPA,HNF4a	2TFs	CEBPA,HNF4a	2TFs
1391	1	93832936	93833282	1-93833109-93833110	19.60808	61.76504	3	3	42.6332926667	42.6332926667	Human,Macaque,Mouse,Rat,Dog	5	Dog	1	SpSpecificGains	DogSpecificGains	bound	HNF4a	Dog	Dog	4	right	nonCGI	LMR	1-93832950-93832958	0	Enhancers	55531048	intron	CEBPA,CTCF,HNF4a	3TFs	CEBPA,HNF4a	2TFs
1392	33	23313086	23313432	33-23313259-23313260	22.39061	54.84914	38	34	0.255847973684	0.285947735294	Human,Macaque,Dog	3	Human,Dog	2	evoDynamic	evoDynamic	bound	HNF4a	Dog	Dog	3	flat	CGI	UMR	33-23313172-23313180	1	Promoters	22	intergenic	CEBPA,CTCF,HNF4a	3TFs	CEBPA,HNF4a	2TFs
1393	9	49025626	49025972	9-49025799-49025800	36.8765	127.38879	7	7	43.4654721429	43.4654721429	Human,Macaque,Mouse,Rat,Dog	5	Macaque,Dog	2	evoDynamic	evoDynamic	bound	HNF4a	Dog	Dog	2	left	nonCGI	UMR	9-49025720-49025728	0	noOverlap	50869	intergenic	HNF4a	1TF	HNF4a	1TF
1394	36	2965318	2965664	36-2965491-2965492	5.8916	7.38167	33	16	0.909090909091	1.875	Human,Dog	2	Human,Dog	2	evoDynamic	evoDynamic	bound	HNF4a	Dog	Dog	3	flat	CGI	UMR	36-2965380-2965388	0	Promoters	26545992	exon	HNF4a	1TF	HNF4a	1TF
1395	15	61608166	61608512	15-61608339-61608340	8.32264	12.83972	6	6	32.6136363333	32.6136363333	Human,Macaque,Mouse,Rat,Dog	5	Dog	1	SpSpecificGains	DogSpecificGains	bound	HNF4a	Dog	Dog	4	right	nonCGI	LMR	15-61608181-61608189	0	noOverlap	286939	intergenic	HNF4a	1TF	HNF4a	1TF
1396	31	37957043	37957389	31-37957216-37957217	52.55865	193.25784	13	9	41.340271	37.6707141111	Human,Dog	2	Dog	1	SpSpecificGains	DogSpecificGains	bound	HNF4a	Dog	Dog	2	left	nonCGI	LMR	31-37957079-37957087	1	Promoters	46721	intron	CEBPA,HNF4a	2TFs	CEBPA,HNF4a	2TFs
1397	7	74270195	74270541	7-74270368-74270369	14.29303	50.69167	0	0	0	0	Human,Macaque,Dog	3	Dog	1	SpSpecificGains	DogSpecificGains	bound	HNF4a	Dog	Dog	NC	NC	nonCGI	LMR	7-74270264-74270272	0	noOverlap	381909	intron	HNF4a	1TF	HNF4a	1TF
1398	23	6838431	6838777	23-6838604-6838605	90.98141	285.78122	4	4	53.55113625	53.55113625	Human,Macaque,Dog	3	Macaque,Dog	2	evoDynamic	evoDynamic	bound	HNF4a	Dog	Dog	2	left	nonCGI	FMR	23-6838451-6838459	0	noOverlap	8039	intron	CEBPA,FoxA1,HNF4a	3TFs	CEBPA,FoxA1,HNF4a	3TFs
1399	6	28614361	28614707	6-28614534-28614535	14.66742	30.02888	5	5	55.018315	55.018315	Macaque,Mouse,Rat,Dog	4	Dog	1	SpSpecificGains	DogSpecificGains	bound	HNF4a	Dog	Dog	1	up	nonCGI	LMR	6-28614365-28614373	0	noOverlap	39974	intron	HNF4a	1TF	HNF4a	1TF
1400	2	16581000	16581346	2-16581173-16581174	89.05889	327.89111	11	10	31.0554073636	32.8276148	Human,Macaque,Dog	3	Human,Macaque,Dog	3	LineageLoss	RodentLoss	bound	HNF4a	Dog	Dog	2	left	nonCGI	LMR	2-16581018-16581026	0	noOverlap	10044514	intergenic	CTCF,HNF4a	2TFs	HNF4a	1TF
1401	23	11252920	11253266	23-11253093-11253094	61.71399	206.34181	4	3	18.85086	17.5154323333	Human,Macaque,Mouse,Rat,Dog	5	Mouse,Dog	2	evoDynamic	evoDynamic	bound	HNF4a	Dog	Dog	3	flat	nonCGI	LMR	23-11252978-11252986	0	Promoters	76375	intergenic	CTCF,HNF4a	2TFs	HNF4a	1TF
1402	5	30648360	30648706	5-30648533-30648534	50.02016	280.76889	12	9	14.4600279167	12.3027374444	Human,Macaque,Mouse,Rat,Dog	5	Macaque,Dog	2	evoDynamic	evoDynamic	bound	HNF4a	Dog	Dog	4	right	nonCGI	UMR	5-30648417-30648425	0	Enhancers	11230	intergenic	FoxA1,HNF4a	2TFs	FoxA1,HNF4a	2TFs
1403	8	13837736	13838082	8-13837909-13837910	22.69808	49.58226	1	1	53.333333	53.333333	Human,Dog	2	Dog	1	SpSpecificGains	DogSpecificGains	bound	HNF4a	Dog	Dog	NC	NC	nonCGI	FMR	8-13837872-13837880	0	noOverlap	37595	intergenic	HNF4a	1TF	HNF4a	1TF
1404	9	23353452	23353798	9-23353625-23353626	13.71799	26.21267	7	7	22.2024234286	22.2024234286	Human,Macaque,Rat,Dog	4	Dog	1	SpSpecificGains	DogSpecificGains	bound	HNF4a	Dog	Dog	4	right	nonCGI	LMR	9-23353506-23353514	0	Enhancers	11279	intron	HNF4a	1TF	HNF4a	1TF
1405	12	1480428	1480774	12-1480601-1480602	7.76788	16.31975	2	2	49.5530015	49.5530015	Human,Macaque,Rat,Dog	4	Dog	1	SpSpecificGains	DogSpecificGains	bound	HNF4a	Dog	Dog	1	up	nonCGI	FMR	12-1480502-1480510	0	Enhancers	13206813	intron	HNF4a	1TF	HNF4a	1TF
1406	19	46710539	46710885	19-46710712-46710713	7.52739	13.31172	8	8	58.682328	58.682328	Human,Macaque,Mouse,Rat,Dog	5	Macaque,Dog	2	evoDynamic	evoDynamic	bound	HNF4a	Dog	Dog	1	up	nonCGI	FMR	19-46710650-46710658	0	noOverlap	168417	intron	HNF4a	1TF	HNF4a	1TF
1407	4	7034668	7035014	4-7034841-7034842	11.89818	30.32199	17	17	21.0375058235	21.0375058235	Human,Macaque,Dog	3	Dog	1	SpSpecificGains	DogSpecificGains	bound	HNF4a	Dog	Dog	2	left	nonCGI	LMR	4-7034697-7034705	0	Promoters	63232846	intergenic	CEBPA,HNF4a	2TFs	CEBPA,HNF4a	2TFs
1408	23	18281089	18281435	23-18281262-18281263	15.36909	32.84373	6	6	37.1715865	37.1715865	Human,Macaque,Mouse,Rat,Dog	5	Dog	1	SpSpecificGains	DogSpecificGains	bound	HNF4a	Dog	Dog	2	left	nonCGI	LMR	23-18281171-18281179	0	noOverlap	16453045	intron	CTCF,HNF4a	2TFs	HNF4a	1TF
1409	37	1515837	1516183	37-1516010-1516011	46.86809	199.84724	31	31	57.0704483226	57.0704483226	Human,Macaque,Mouse,Rat,Dog	5	Dog	1	SpSpecificGains	DogSpecificGains	bound	HNF4a	Dog	Dog	1	up	CGI	LMR	37-1515839-1515847	1	Enhancers	13481017	intron	HNF4a	1TF	HNF4a	1TF
1410	9	55357401	55357747	9-55357574-55357575	27.12958	150.8759	8	7	25.67600225	29.3440025714	Human,Macaque,Dog	3	Dog	1	SpSpecificGains	DogSpecificGains	bound	HNF4a	Dog	Dog	4	right	nonCGI	LMR	9-55357472-55357480	0	noOverlap	13977	intergenic	CEBPA,HNF4a	2TFs	CEBPA,HNF4a	2TFs
1411	1	96051031	96051377	1-96051204-96051205	16.21212	34.23082	0	0	0	0	Human,Macaque,Dog	3	Dog	1	SpSpecificGains	DogSpecificGains	bound	HNF4a	Dog	Dog	2	left	nonCGI	FMR	1-96051229-96051237	0	noOverlap	95448	intergenic	FoxA1,HNF4a	2TFs	FoxA1,HNF4a	2TFs
1412	8	69418926	69419272	8-69419099-69419100	23.73839	81.41287	5	5	22.8106422	22.8106422	Human,Rat,Dog	3	Rat,Dog	2	evoDynamic	evoDynamic	bound	HNF4a	Dog	Dog	2	left	nonCGI	LMR	8-69418953-69418961	0	noOverlap	62502311	intergenic	FoxA1,HNF4a	2TFs	FoxA1,HNF4a	2TFs
1413	X	122874543	122874889	X-122874716-122874717	66.61157	227.36064	13	13	5.34188030769	5.34188030769	Human,Macaque,Dog	3	Human,Dog	2	evoDynamic	evoDynamic	bound	HNF4a	Dog	Dog	3	flat	nonCGI	UMR	X-122874549-122874557	0	noOverlap	35898	intron	HNF4a	1TF	HNF4a	1TF
1414	32	5366396	5366742	32-5366569-5366570	35.86845	89.88593	20	20	1.3116883	1.3116883	Human,Macaque,Mouse,Rat,Dog	5	Dog	1	SpSpecificGains	DogSpecificGains	bound	HNF4a	Dog	Dog	4	right	CGI	UMR	32-5366542-5366550	1	Promoters	1000	intergenic	HNF4a	1TF	HNF4a	1TF
1415	5	70697435	70697781	5-70697608-70697609	19.08637	45.14154	6	6	36.4255918333	36.4255918333	Macaque,Mouse,Rat,Dog	4	Mouse,Dog	2	evoDynamic	evoDynamic	bound	HNF4a	Dog	Dog	1	up	nonCGI	FMR	5-70697438-70697446	0	Enhancers	44256	intergenic	HNF4a	1TF	HNF4a	1TF
1416	7	18643560	18643906	7-18643733-18643734	29.41213	78.79804	5	5	17.0487014	17.0487014	Human,Macaque,Mouse,Rat,Dog	5	Human,Macaque,Mouse,Rat,Dog	5	UltraCons	UltraCons	bound	HNF4a	Dog	Dog	3	flat	nonCGI	LMR	7-18643642-18643650	0	Enhancers	192433	intergenic	CEBPA,FoxA1,HNF4a	3TFs	CEBPA,FoxA1,HNF4a	3TFs
1417	5	66600572	66600918	5-66600745-66600746	29.82516	80.56901	14	14	49.7960642143	49.7960642143	Mouse,Rat,Dog	3	Dog	1	SpSpecificGains	DogSpecificGains	bound	HNF4a	Dog	Dog	1	up	nonCGI	FMR	5-66600685-66600693	0	noOverlap	252637	intergenic	HNF4a	1TF	HNF4a	1TF
1418	20	3033121	3033467	20-3033294-3033295	53.6642	237.37173	9	1	31.0319361111	18.518519	Rat,Dog	2	Dog	1	SpSpecificGains	DogSpecificGains	bound	HNF4a	Dog	Dog	4	right	nonCGI	LMR	20-3033136-3033144	0	noOverlap	26798508	intron	HNF4a	1TF	HNF4a	1TF
1419	1	76395053	76395399	1-76395226-76395227	7.52152	12.52288	3	3	57.361111	57.361111	Human,Macaque,Dog	3	Dog	1	SpSpecificGains	DogSpecificGains	bound	HNF4a	Dog	Dog	NC	NC	nonCGI	UMR	1-76395059-76395067	0	noOverlap	12473565	intron	HNF4a	1TF	HNF4a	1TF
1420	37	24962554	24962900	37-24962727-24962728	69.06038	237.99274	3	3	20.0891266667	20.0891266667	Human,Macaque,Mouse,Rat,Dog	5	Human,Macaque,Mouse,Dog	4	SpSpecificLoss	RatSpecificLoss	bound	HNF4a	Dog	Dog	4	right	nonCGI	LMR	37-24962557-24962565	0	noOverlap	4417	intron	HNF4a	1TF	HNF4a	1TF
1421	36	25042841	25043187	36-25043014-25043015	7.33517	11.02946	0	0	0	0	Human,Macaque,Mouse,Rat,Dog	5	Human,Dog	2	evoDynamic	evoDynamic	bound	HNF4a	Dog	Dog	1	up	nonCGI	FMR	36-25042977-25042985	0	noOverlap	3495	intron	HNF4a	1TF	HNF4a	1TF
1422	14	30031317	30031663	14-30031490-30031491	26.49193	94.02785	2	2	30.952381	30.952381	Human,Macaque,Mouse,Rat,Dog	5	Macaque,Dog	2	evoDynamic	evoDynamic	bound	HNF4a	Dog	Dog	2	left	nonCGI	LMR	14-30031339-30031347	0	Enhancers	27039429	intron	CEBPA,HNF4a	2TFs	CEBPA,HNF4a	2TFs
1423	9	48120071	48120417	9-48120244-48120245	8.31859	17.40049	3	3	61.820818	61.820818	Mouse,Rat,Dog	3	Mouse,Dog	2	evoDynamic	evoDynamic	bound	HNF4a	Dog	Dog	1	up	nonCGI	FMR	9-48120197-48120205	0	Enhancers	43314421	intron	HNF4a	1TF	HNF4a	1TF
1424	X	45996628	45996974	X-45996801-45996802	35.5333	89.14552	3	3	12.5	12.5	Mouse,Rat,Dog	3	Dog	1	SpSpecificGains	DogSpecificGains	bound	HNF4a	Dog	Dog	2	left	nonCGI	UMR	X-45996918-45996926	0	Enhancers	25212	intron	CEBPA,HNF4a	2TFs	CEBPA,HNF4a	2TFs
1425	24	26686183	26686529	24-26686356-26686357	36.00162	103.48397	3	3	55.378151	55.378151	Human,Macaque,Mouse,Rat,Dog	5	Dog	1	SpSpecificGains	DogSpecificGains	bound	HNF4a	Dog	Dog	4	right	nonCGI	LMR	24-26686204-26686212	0	Enhancers	22343	intergenic	CEBPA,HNF4a	2TFs	CEBPA,HNF4a	2TFs
1426	11	39727254	39727600	11-39727427-39727428	11.00943	20.88315	3	3	52.8205126667	52.8205126667	Macaque,Dog	2	Dog	1	SpSpecificGains	DogSpecificGains	bound	HNF4a	Dog	Dog	1	up	nonCGI	FMR	11-39727276-39727284	0	noOverlap	208032	intergenic	CEBPA,HNF4a	2TFs	CEBPA,HNF4a	2TFs
1427	20	33896524	33896870	20-33896697-33896698	9.9997	17.49717	0	0	0	0	Human,Macaque,Mouse,Rat,Dog	5	Dog	1	SpSpecificGains	DogSpecificGains	bound	HNF4a	Dog	Dog	NC	NC	nonCGI	FMR	20-33896609-33896617	0	Enhancers	52785	intron	CEBPA,HNF4a	2TFs	CEBPA,HNF4a	2TFs
1428	13	3000283	3000629	13-3000456-3000457	41.68176	114.34797	3	3	38.9734056667	38.9734056667	Human,Dog	2	Dog	1	SpSpecificGains	DogSpecificGains	bound	HNF4a	Dog	Dog	4	right	nonCGI	FMR	13-3000399-3000407	0	Enhancers	26872092	intron	HNF4a	1TF	HNF4a	1TF
1429	7	37342594	37342940	7-37342767-37342768	41.80304	125.02518	1	1	0	0	Human,Macaque,Mouse,Rat,Dog	5	Mouse,Rat,Dog	3	LineageLoss	PrimateLoss	bound	HNF4a	Dog	Dog	4	right	nonCGI	LMR	7-37342634-37342642	0	Enhancers	13985	intron	CEBPA,FoxA1,HNF4a	3TFs	CEBPA,FoxA1,HNF4a	3TFs
1430	30	29165421	29165767	30-29165594-29165595	21.59091	49.3997	3	3	76.388889	76.388889	Human,Macaque,Dog	3	Dog	1	SpSpecificGains	DogSpecificGains	bound	HNF4a	Dog	Dog	1	up	nonCGI	FMR	30-29165457-29165465	0	noOverlap	38909	intron	HNF4a	1TF	HNF4a	1TF
1431	18	53300101	53300447	18-53300274-53300275	10.37742	18.1855	0	0	0	0	Human,Macaque,Mouse,Rat,Dog	5	Rat,Dog	2	evoDynamic	evoDynamic	bound	HNF4a	Dog	Dog	4	right	nonCGI	FMR	18-53300218-53300226	0	noOverlap	2293	intergenic	HNF4a	1TF	HNF4a	1TF
1432	1	98347896	98348242	1-98348069-98348070	77.32365	271.9213	10	3	19.1512958	17.7826086667	Human,Macaque,Mouse,Rat,Dog	5	Mouse,Rat,Dog	3	LineageLoss	PrimateLoss	bound	HNF4a	Dog	Dog	2	left	nonCGI	UMR	1-98347921-98347929	0	noOverlap	93485	intron	FoxA1,HNF4a	2TFs	FoxA1,HNF4a	2TFs
1433	7	17283197	17283543	7-17283370-17283371	16.02377	30.82987	2	2	70.357143	70.357143	Human,Macaque,Mouse,Rat,Dog	5	Dog	1	SpSpecificGains	DogSpecificGains	bound	HNF4a	Dog	Dog	1	up	nonCGI	FMR	7-17283315-17283323	0	Enhancers	15576785	intron	HNF4a	1TF	HNF4a	1TF
1434	6	31833781	31834127	6-31833954-31833955	49.98655	143.25665	8	8	19.723136	19.723136	Mouse,Rat,Dog	3	Rat,Dog	2	evoDynamic	evoDynamic	bound	HNF4a	Dog	Dog	2	left	nonCGI	LMR	6-31833918-31833926	0	Enhancers	12475	intron	HNF4a	1TF	HNF4a	1TF
1435	7	57621406	57621752	7-57621579-57621580	12.24634	22.43389	3	3	14.040861	14.040861	Human,Mouse,Rat,Dog	4	Mouse,Rat,Dog	3	LineageLoss	PrimateLoss	bound	HNF4a	Dog	Dog	1	up	nonCGI	FMR	7-57621471-57621479	0	noOverlap	13389	intergenic	HNF4a	1TF	HNF4a	1TF
1436	20	50073363	50073709	20-50073536-50073537	24.5739	62.71514	8	8	34.598159125	34.598159125	Human,Macaque,Dog	3	Dog	1	SpSpecificGains	DogSpecificGains	bound	HNF4a	Dog	Dog	1	up	nonCGI	LMR	20-50073371-50073379	0	noOverlap	5603	intron	CTCF,HNF4a	2TFs	HNF4a	1TF
1437	13	53917055	53917401	13-53917228-53917229	18.7428	38.50716	0	0	0	0	Human,Macaque,Dog	3	Dog	1	SpSpecificGains	DogSpecificGains	bound	HNF4a	Dog	Dog	NC	NC	nonCGI	FMR	13-53917114-53917122	0	Enhancers	18542461	intergenic	CEBPA,HNF4a	2TFs	CEBPA,HNF4a	2TFs
1438	5	70090571	70090917	5-70090744-70090745	7.37411	11.66272	3	3	66.040404	66.040404	Macaque,Mouse,Rat,Dog	4	Dog	1	SpSpecificGains	DogSpecificGains	bound	HNF4a	Dog	Dog	1	up	nonCGI	FMR	5-70090593-70090601	0	noOverlap	56602	intron	HNF4a	1TF	HNF4a	1TF
1439	3	63121657	63122003	3-63121830-63121831	44.98054	139.63353	6	6	24.7791193333	24.7791193333	Human,Macaque,Mouse,Dog	4	Dog	1	SpSpecificGains	DogSpecificGains	bound	HNF4a	Dog	Dog	3	flat	nonCGI	LMR	3-63121672-63121680	0	Promoters	32443964	intron	HNF4a	1TF	HNF4a	1TF
1440	30	30063518	30063864	30-30063691-30063692	20.64445	44.30356	3	3	32.5730996667	32.5730996667	Mouse,Rat,Dog	3	Dog	1	SpSpecificGains	DogSpecificGains	bound	HNF4a	Dog	Dog	2	left	nonCGI	FMR	30-30063552-30063560	0	Enhancers	95756	intron	CEBPA,HNF4a	2TFs	CEBPA,HNF4a	2TFs
1441	12	21632474	21632820	12-21632647-21632648	53.49779	149.46094	2	2	28.5809015	28.5809015	Human,Macaque,Dog	3	Dog	1	SpSpecificGains	DogSpecificGains	bound	HNF4a	Dog	Dog	2	left	nonCGI	FMR	12-21632490-21632498	0	noOverlap	129913	intron	CEBPA,HNF4a	2TFs	CEBPA,HNF4a	2TFs
1442	9	8534882	8535228	9-8535055-8535056	12.61917	76.46908	18	13	26.8369411667	29.4665035385	Human,Macaque,Dog	3	Dog	1	SpSpecificGains	DogSpecificGains	bound	HNF4a	Dog	Dog	1	up	nonCGI	LMR	9-8534889-8534897	0	Enhancers	8453282	intergenic	CEBPA,FoxA1,HNF4a	3TFs	CEBPA,FoxA1,HNF4a	3TFs
1443	20	44021525	44021871	20-44021698-44021699	17.42993	48.27455	28	28	0.595238107143	0.595238107143	Human,Macaque,Dog	3	Dog	1	SpSpecificGains	DogSpecificGains	bound	HNF4a	Dog	Dog	3	flat	CGI	UMR	20-44021537-44021545	1	Promoters	606	intron	HNF4a	1TF	HNF4a	1TF
1444	17	11590733	11591079	17-11590906-11590907	84.7582	305.06195	12	12	19.4179508333	19.4179508333	Human,Mouse,Dog	3	Human,Dog	2	evoDynamic	evoDynamic	bound	HNF4a	Dog	Dog	3	flat	nonCGI	LMR	17-11590743-11590751	0	Promoters	157562	intron	CEBPA,FoxA1,HNF4a	3TFs	CEBPA,FoxA1,HNF4a	3TFs
1445	36	9847732	9848078	36-9847905-9847906	33.95546	94.9898	2	2	61.607143	61.607143	Human,Macaque,Dog	3	Dog	1	SpSpecificGains	DogSpecificGains	bound	HNF4a	Dog	Dog	1	up	nonCGI	FMR	36-9847741-9847749	0	primedEnhancers	59957860	intergenic	HNF4a	1TF	HNF4a	1TF
1446	2	75615074	75615420	2-75615247-75615248	23.21667	58.16553	2	2	6.25	6.25	Macaque,Mouse,Rat,Dog	4	Dog	1	SpSpecificGains	DogSpecificGains	bound	HNF4a	Dog	Dog	2	left	nonCGI	FMR	2-75615222-75615230	0	Enhancers	70005339	intergenic	CEBPA,HNF4a	2TFs	CEBPA,HNF4a	2TFs
1447	10	50227122	50227468	10-50227295-50227296	12.89091	25.60793	16	16	0.6006865	0.6006865	Human,Macaque,Mouse,Rat,Dog	5	Rat,Dog	2	evoDynamic	evoDynamic	bound	HNF4a	Dog	Dog	3	flat	nonCGI	UMR	10-50227264-50227272	0	Promoters	49725571	intergenic	FoxA1,HNF4a	2TFs	FoxA1,HNF4a	2TFs
1448	16	18263125	18263471	16-18263298-18263299	14.90507	31.19503	2	1	22.6495725	22.222222	Human,Dog	2	Dog	1	SpSpecificGains	DogSpecificGains	bound	HNF4a	Dog	Dog	2	left	nonCGI	UMR	16-18263144-18263152	0	Promoters	2065	intron	HNF4a	1TF	HNF4a	1TF
1449	9	23786126	23786472	9-23786299-23786300	13.92318	25.95992	1	1	0	0	Human,Macaque,Dog	3	Dog	1	SpSpecificGains	DogSpecificGains	bound	HNF4a	Dog	Dog	4	right	nonCGI	LMR	9-23786221-23786229	0	Enhancers	32827	intron	CTCF,HNF4a	2TFs	HNF4a	1TF
1450	10	45091049	45091395	10-45091222-45091223	11.6344	23.57465	5	5	46.2670346	46.2670346	Human,Macaque,Mouse,Rat,Dog	5	Dog	1	SpSpecificGains	DogSpecificGains	bound	HNF4a	Dog	Dog	1	up	nonCGI	FMR	10-45091168-45091176	0	primedEnhancers	35817	intron	CEBPA,HNF4a	2TFs	CEBPA,HNF4a	2TFs
1451	9	43339237	43339583	9-43339410-43339411	28.90598	73.10957	1	1	27.777778	27.777778	Macaque,Dog	2	Dog	1	SpSpecificGains	DogSpecificGains	bound	HNF4a	Dog	Dog	1	up	nonCGI	FMR	9-43339242-43339250	0	noOverlap	25776	intergenic	CEBPA,HNF4a	2TFs	CEBPA,HNF4a	2TFs
1452	10	20088486	20088832	10-20088659-20088660	29.82516	80.56901	5	5	4.7619048	4.7619048	Human,Macaque,Mouse,Dog	4	Dog	1	SpSpecificGains	DogSpecificGains	bound	HNF4a	Dog	Dog	3	flat	nonCGI	UMR	10-20088633-20088641	0	Promoters	135055	intergenic	CEBPA,HNF4a	2TFs	CEBPA,HNF4a	2TFs
1453	28	8687625	8687971	28-8687798-8687799	6.39111	12.18861	2	2	21.4285715	21.4285715	Human,Macaque,Mouse,Rat,Dog	5	Dog	1	SpSpecificGains	DogSpecificGains	bound	HNF4a	Dog	Dog	4	right	nonCGI	LMR	28-8687800-8687808	0	noOverlap	26617	intron	CEBPA,HNF4a	2TFs	CEBPA,HNF4a	2TFs
1454	10	68798722	68799068	10-68798895-68798896	32.33251	86.99751	34	34	0.336134470588	0.336134470588	Rat,Dog	2	Dog	1	SpSpecificGains	DogSpecificGains	bound	HNF4a	Dog	Dog	3	flat	CGI	UMR	10-68798795-68798803	0	Promoters	47369	exon	HNF4a	1TF	HNF4a	1TF
1455	6	53471988	53472334	6-53472161-53472162	15.47778	44.74292	1	1	18.181818	18.181818	Human,Dog	2	Dog	1	SpSpecificGains	DogSpecificGains	bound	HNF4a	Dog	Dog	NC	NC	nonCGI	LMR	6-53472023-53472031	0	Enhancers	522963	intergenic	HNF4a	1TF	HNF4a	1TF
1456	20	4550232	4550578	20-4550405-4550406	39.39978	110.42371	6	6	62.579365	62.579365	Human,Macaque,Mouse,Rat,Dog	5	Mouse,Dog	2	evoDynamic	evoDynamic	bound	HNF4a	Dog	Dog	2	left	nonCGI	UMR	20-4550339-4550347	1	noOverlap	40927360	intron	FoxA1,HNF4a	2TFs	FoxA1,HNF4a	2TFs
1457	9	25779632	25779978	9-25779805-25779806	23.21667	58.16553	10	10	53.6276045	53.6276045	Human,Macaque,Mouse,Rat,Dog	5	Dog	1	SpSpecificGains	DogSpecificGains	bound	HNF4a	Dog	Dog	1	up	nonCGI	FMR	9-25779634-25779642	0	Enhancers	3018	intron	HNF4a	1TF	HNF4a	1TF
1458	34	35355595	35355941	34-35355768-35355769	16.61901	34.03034	0	0	0	0	Macaque,Mouse,Dog	3	Mouse,Dog	2	evoDynamic	evoDynamic	bound	HNF4a	Dog	Dog	4	right	nonCGI	LMR	34-35355633-35355641	0	Enhancers	19154	intergenic	CEBPA,HNF4a	2TFs	CEBPA,HNF4a	2TFs
1459	9	45637217	45637563	9-45637390-45637391	8.59394	18.49883	13	13	50.0632047692	50.0632047692	Human,Macaque,Mouse,Rat,Dog	5	Human,Macaque,Dog	3	LineageLoss	RodentLoss	bound	HNF4a	Dog	Dog	1	up	nonCGI	LMR	9-45637234-45637242	0	primedEnhancers	45591583	exon	HNF4a	1TF	HNF4a	1TF
1460	23	12056804	12057150	23-12056977-12056978	42.70911	128.87901	1	1	47.368421	47.368421	Human,Dog	2	Dog	1	SpSpecificGains	DogSpecificGains	bound	HNF4a	Dog	Dog	NC	NC	nonCGI	FMR	23-12056836-12056844	0	Enhancers	22583	intron	HNF4a	1TF	HNF4a	1TF
1461	14	45326682	45327028	14-45326855-45326856	21.56455	53.20546	1	1	37.5	37.5	Human,Macaque,Dog	3	Dog	1	SpSpecificGains	DogSpecificGains	bound	HNF4a	Dog	Dog	NC	NC	nonCGI	FMR	14-45326789-45326797	0	Enhancers	126224	intron	HNF4a	1TF	HNF4a	1TF
1462	29	9284306	9284652	29-9284479-9284480	18.21682	70.71893	1	1	29.166667	29.166667	Human,Macaque,Dog	3	Dog	1	SpSpecificGains	DogSpecificGains	bound	HNF4a	Dog	Dog	NC	NC	nonCGI	FMR	29-9284337-9284345	0	noOverlap	55321	intergenic	CEBPA,FoxA1,HNF4a	3TFs	CEBPA,FoxA1,HNF4a	3TFs
1463	10	19656082	19656428	10-19656255-19656256	14.37059	31.07749	4	4	40.2389705	40.2389705	Human,Macaque,Mouse,Rat,Dog	5	Dog	1	SpSpecificGains	DogSpecificGains	bound	HNF4a	Dog	Dog	1	up	nonCGI	FMR	10-19656083-19656091	1	Enhancers	96055	intron	HNF4a	1TF	HNF4a	1TF
1464	5	81661576	81661922	5-81661749-81661750	69.77721	244.28484	25	25	0.45	0.45	Human,Macaque,Mouse,Rat,Dog	5	Dog	1	SpSpecificGains	DogSpecificGains	bound	HNF4a	Dog	Dog	3	flat	CGI	UMR	5-81661640-81661648	0	Promoters	14	intergenic	CEBPA,HNF4a	2TFs	CEBPA,HNF4a	2TFs
1465	1	17876485	17876831	1-17876658-17876659	20.32546	48.33522	1	1	58.823529	58.823529	Human,Macaque,Mouse,Rat,Dog	5	Dog	1	SpSpecificGains	DogSpecificGains	bound	HNF4a	Dog	Dog	4	right	nonCGI	FMR	1-17876505-17876513	0	Enhancers	96680	intron	HNF4a	1TF	HNF4a	1TF
1466	25	20883990	20884336	25-20884163-20884164	5.72589	7.99793	22	22	7.75629254545	7.75629254545	Human,Macaque,Dog	3	Human,Macaque,Dog	3	LineageLoss	RodentLoss	bound	HNF4a	Dog	Dog	4	right	CGI	UMR	25-20884091-20884099	0	Promoters	21705	intergenic	HNF4a	1TF	HNF4a	1TF
1467	8	64327464	64327810	8-64327637-64327638	40.2596	163.56314	12	12	30.62642825	30.62642825	Rat,Dog	2	Dog	1	SpSpecificGains	DogSpecificGains	bound	HNF4a	Dog	Dog	1	up	nonCGI	LMR	8-64327466-64327474	0	noOverlap	206708	intron	CEBPA,CTCF,HNF4a	3TFs	CEBPA,HNF4a	2TFs
1468	4	35963627	35963973	4-35963800-35963801	42.7771	172.87563	2	0	29.6875	0	Human,Macaque,Mouse,Rat,Dog	5	Dog	1	SpSpecificGains	DogSpecificGains	bound	HNF4a	Dog	Dog	1	up	nonCGI	LMR	4-35963649-35963657	0	Enhancers	12932	intron	HNF4a	1TF	HNF4a	1TF
1469	18	51758249	51758595	18-51758422-51758423	11.04979	23.33022	5	5	51.7933438	51.7933438	Human,Macaque,Dog	3	Macaque,Dog	2	evoDynamic	evoDynamic	bound	HNF4a	Dog	Dog	1	up	nonCGI	UMR	18-51758291-51758299	0	noOverlap	11515	intergenic	HNF4a	1TF	HNF4a	1TF
1470	3	56427500	56427846	3-56427673-56427674	17.22751	38.5518	3	3	69.362745	69.362745	Human,Macaque,Mouse,Rat,Dog	5	Dog	1	SpSpecificGains	DogSpecificGains	bound	HNF4a	Dog	Dog	2	left	nonCGI	FMR	3-56427649-56427657	0	noOverlap	10615	intron	HNF4a	1TF	HNF4a	1TF
1471	27	25509652	25509998	27-25509825-25509826	116.13844	383.21231	1	1	27.272727	27.272727	Human,Dog	2	Human,Dog	2	evoDynamic	evoDynamic	bound	HNF4a	Dog	Dog	2	left	nonCGI	UMR	27-25509684-25509692	0	Promoters	38987	exon	CEBPA,HNF4a	2TFs	CEBPA,HNF4a	2TFs
1472	3	44332498	44332844	3-44332671-44332672	62.70706	191.14168	3	3	30.5555553333	30.5555553333	Human,Macaque,Mouse,Rat,Dog	5	Dog	1	SpSpecificGains	DogSpecificGains	bound	HNF4a	Dog	Dog	2	left	nonCGI	LMR	3-44332500-44332508	0	Enhancers	2288326	intron	CEBPA,FoxA1,HNF4a	3TFs	CEBPA,FoxA1,HNF4a	3TFs
1473	36	20951122	20951468	36-20951295-20951296	9.14465	20.74566	4	4	43.63122175	43.63122175	Macaque,Dog	2	Dog	1	SpSpecificGains	DogSpecificGains	bound	HNF4a	Dog	Dog	1	up	nonCGI	FMR	36-20951184-20951192	0	Enhancers	883698	intergenic	CTCF,HNF4a	2TFs	HNF4a	1TF
1474	19	22839540	22839886	19-22839713-22839714	18.12212	42.87062	0	0	0	0	Human,Macaque,Mouse,Rat,Dog	5	Dog	1	SpSpecificGains	DogSpecificGains	bound	HNF4a	Dog	Dog	1	up	nonCGI	FMR	19-22839550-22839558	0	noOverlap	20558986	intron	CEBPA,HNF4a	2TFs	CEBPA,HNF4a	2TFs
1475	4	81024585	81024931	4-81024758-81024759	20.64445	44.30356	2	2	22.222222	22.222222	Human,Macaque,Mouse,Rat,Dog	5	Dog	1	SpSpecificGains	DogSpecificGains	bound	HNF4a	Dog	Dog	2	left	nonCGI	LMR	4-81024750-81024758	0	Enhancers	97451	intron	CEBPA,HNF4a	2TFs	CEBPA,HNF4a	2TFs
1476	26	5455789	5456135	26-5455962-5455963	20.7095	67.68861	11	11	15.7334749091	15.7334749091	Human,Dog	2	Dog	1	SpSpecificGains	DogSpecificGains	bound	HNF4a	Dog	Dog	4	right	nonCGI	UMR	26-5455851-5455859	0	Enhancers	124330	intron	HNF4a	1TF	HNF4a	1TF
1477	35	3508243	3508589	35-3508416-3508417	13.55432	28.18744	1	1	34.482759	34.482759	Human,Macaque,Mouse,Rat,Dog	5	Dog	1	SpSpecificGains	DogSpecificGains	bound	HNF4a	Dog	Dog	1	up	nonCGI	FMR	35-3508339-3508347	0	Enhancers	9995	intergenic	HNF4a	1TF	HNF4a	1TF
1478	17	21191787	21192133	17-21191960-21191961	43.45516	130.81357	2	2	39.649123	39.649123	Human,Macaque,Mouse,Rat,Dog	5	Human,Dog	2	evoDynamic	evoDynamic	bound	HNF4a	Dog	Dog	2	left	nonCGI	FMR	17-21191802-21191810	0	noOverlap	50993	intron	CEBPA,HNF4a	2TFs	CEBPA,HNF4a	2TFs
1479	14	55613786	55614132	14-55613959-55613960	32.73656	92.49409	5	5	30.1502908	30.1502908	Human,Macaque,Dog	3	Dog	1	SpSpecificGains	DogSpecificGains	bound	HNF4a	Dog	Dog	4	right	nonCGI	LMR	14-55613933-55613941	0	Enhancers	15449	intron	HNF4a	1TF	HNF4a	1TF
1480	2	84976239	84976585	2-84976412-84976413	47.8551	127.90696	38	38	28.6729420789	28.6729420789	Human,Macaque,Dog	3	Human,Macaque,Dog	3	LineageLoss	RodentLoss	bound	HNF4a	Dog	Dog	4	right	CGI	UMR	2-84976281-84976289	1	Promoters	8669	exon	HNF4a	1TF	HNF4a	1TF
1481	38	13554620	13554966	38-13554793-13554794	6.59016	10.45917	3	3	16.0535116667	16.0535116667	Human,Macaque,Dog	3	Dog	1	SpSpecificGains	DogSpecificGains	bound	HNF4a	Dog	Dog	1	up	nonCGI	FMR	38-13554770-13554778	0	primedEnhancers	123426	intergenic	CEBPA,HNF4a	2TFs	CEBPA,HNF4a	2TFs
1482	12	1287930	1288276	12-1288103-1288104	33.54243	94.9898	3	2	11.3492063333	12.0238095	Human,Macaque,Mouse,Dog	4	Dog	1	SpSpecificGains	DogSpecificGains	bound	HNF4a	Dog	Dog	3	flat	nonCGI	UMR	12-1287932-1287940	1	Promoters	2490	intron	CEBPA,FoxA1,HNF4a	3TFs	CEBPA,FoxA1,HNF4a	3TFs
1483	14	55692257	55692603	14-55692430-55692431	26.52091	70.0571	2	2	34.586466	34.586466	Human,Macaque,Mouse,Rat,Dog	5	Dog	1	SpSpecificGains	DogSpecificGains	bound	HNF4a	Dog	Dog	2	left	nonCGI	LMR	14-55692263-55692271	0	noOverlap	93920	intron	CEBPA,HNF4a	2TFs	CEBPA,HNF4a	2TFs
1484	18	47418793	47419139	18-47418966-47418967	50.29872	197.4762	14	11	21.0265981429	20.4303687273	Human,Macaque,Dog	3	Human,Macaque,Dog	3	LineageLoss	RodentLoss	bound	HNF4a	Dog	Dog	2	left	nonCGI	UMR	18-47418973-47418981	1	Promoters	131370	intergenic	CEBPA,FoxA1,HNF4a	3TFs	CEBPA,FoxA1,HNF4a	3TFs
1485	3	37644431	37644777	3-37644604-37644605	84.34517	302.83405	6	6	17.0568783333	17.0568783333	Human,Macaque,Dog	3	Macaque,Dog	2	evoDynamic	evoDynamic	bound	HNF4a	Dog	Dog	3	flat	nonCGI	LMR	3-37644474-37644482	0	noOverlap	4052	intergenic	CEBPA,FoxA1,HNF4a	3TFs	CEBPA,FoxA1,HNF4a	3TFs
1486	2	53495350	53495696	2-53495523-53495524	56.04288	164.85037	5	1	1.846154	0	Human,Macaque,Mouse,Rat,Dog	5	Dog	1	SpSpecificGains	DogSpecificGains	bound	HNF4a	Dog	Dog	3	flat	nonCGI	UMR	2-53495438-53495446	0	noOverlap	18625655	intron	CEBPA,HNF4a	2TFs	CEBPA,HNF4a	2TFs
1487	23	20406475	20406821	23-20406648-20406649	68.39145	202.15717	0	0	0	0	Human,Macaque,Dog	3	Dog	1	SpSpecificGains	DogSpecificGains	bound	HNF4a	Dog	Dog	NC	NC	nonCGI	FMR	23-20406553-20406561	0	Enhancers	18408420	intron	HNF4a	1TF	HNF4a	1TF
1488	36	5240666	5241012	36-5240839-5240840	33.85366	84.03674	3	3	53.7037036667	53.7037036667	Macaque,Rat,Dog	3	Dog	1	SpSpecificGains	DogSpecificGains	bound	HNF4a	Dog	Dog	1	up	nonCGI	FMR	36-5240684-5240692	0	primedEnhancers	24803	intron	HNF4a	1TF	HNF4a	1TF
1489	37	18094106	18094452	37-18094279-18094280	24.45576	61.51925	5	5	14.079365	14.079365	Human,Mouse,Rat,Dog	4	Mouse,Dog	2	evoDynamic	evoDynamic	bound	HNF4a	Dog	Dog	3	flat	nonCGI	LMR	37-18094244-18094252	0	Enhancers	20244	intergenic	CEBPA,HNF4a	2TFs	CEBPA,HNF4a	2TFs
1490	12	45382846	45383192	12-45383019-45383020	29.2343	71.63943	1	1	73.076923	73.076923	Human,Dog	2	Dog	1	SpSpecificGains	DogSpecificGains	bound	HNF4a	Dog	Dog	NC	NC	nonCGI	FMR	12-45382859-45382867	0	primedEnhancers	20864607	intergenic	HNF4a	1TF	HNF4a	1TF
1491	9	60314712	60315058	9-60314885-60314886	44.38991	186.99742	48	48	0	0	Human,Macaque,Mouse,Rat,Dog	5	Mouse,Dog	2	evoDynamic	evoDynamic	bound	HNF4a	Dog	Dog	3	flat	CGI	UMR	9-60314774-60314782	1	Promoters	111	intron	HNF4a	1TF	HNF4a	1TF
1492	14	6108824	6109170	14-6108997-6108998	55.22685	157.8895	4	4	49.5889895	49.5889895	Human,Macaque,Rat,Dog	4	Rat,Dog	2	evoDynamic	evoDynamic	bound	HNF4a	Dog	Dog	1	up	nonCGI	FMR	14-6108941-6108949	0	primedEnhancers	54855558	intron	HNF4a	1TF	HNF4a	1TF
1493	21	29759024	29759370	21-29759197-29759198	50.0747	174.73451	3	0	35.0786686667	0	Rat,Dog	2	Rat,Dog	2	evoDynamic	evoDynamic	bound	HNF4a	Dog	Dog	3	flat	nonCGI	LMR	21-29759044-29759052	0	Promoters	5934	exon	CEBPA,FoxA1,HNF4a	3TFs	CEBPA,FoxA1,HNF4a	3TFs
1494	5	70470247	70470593	5-70470420-70470421	7.47803	18.36732	5	5	23.0494504	23.0494504	Human,Macaque,Mouse,Rat,Dog	5	Dog	1	SpSpecificGains	DogSpecificGains	bound	HNF4a	Dog	Dog	2	left	nonCGI	LMR	5-70470260-70470268	0	noOverlap	131915	intergenic	HNF4a	1TF	HNF4a	1TF
1495	26	21748156	21748502	26-21748329-21748330	61.20373	175.3455	3	3	41.4327486667	41.4327486667	Human,Macaque,Dog	3	Dog	1	SpSpecificGains	DogSpecificGains	bound	HNF4a	Dog	Dog	1	up	nonCGI	FMR	26-21748312-21748320	0	noOverlap	40396512	intron	CEBPA,HNF4a	2TFs	CEBPA,HNF4a	2TFs
1496	25	29198315	29198661	25-29198488-29198489	16.85591	36.94277	3	2	13.9573066667	13.793103	Human,Dog	2	Dog	1	SpSpecificGains	DogSpecificGains	bound	HNF4a	Dog	Dog	4	right	nonCGI	LMR	25-29198330-29198338	0	Enhancers	23714663	intergenic	HNF4a	1TF	HNF4a	1TF
1497	9	19968746	19969092	9-19968919-19968920	16.19515	35.84112	4	4	18.401703	18.401703	Rat,Dog	2	Dog	1	SpSpecificGains	DogSpecificGains	bound	HNF4a	Dog	Dog	2	left	nonCGI	LMR	9-19968931-19968939	0	Enhancers	9303	intron	CEBPA,HNF4a	2TFs	CEBPA,HNF4a	2TFs
1498	8	43521650	43521996	8-43521823-43521824	33.1294	93.16363	3	3	54.385965	54.385965	Human,Macaque,Dog	3	Dog	1	SpSpecificGains	DogSpecificGains	bound	HNF4a	Dog	Dog	1	up	nonCGI	FMR	8-43521724-43521732	1	Enhancers	7574	exon	HNF4a	1TF	HNF4a	1TF
1499	16	32172023	32172369	16-32172196-32172197	53.50259	149.17024	2	2	52.7972025	52.7972025	Human,Macaque,Dog	3	Dog	1	SpSpecificGains	DogSpecificGains	bound	HNF4a	Dog	Dog	2	left	nonCGI	FMR	16-32172040-32172048	0	Enhancers	941018	intron	CEBPA,FoxA1,HNF4a	3TFs	CEBPA,FoxA1,HNF4a	3TFs
1500	9	6917246	6917592	9-6917419-6917420	40.96273	114.2797	10	10	50	50	Human,Macaque,Mouse,Rat,Dog	5	Dog	1	SpSpecificGains	DogSpecificGains	bound	HNF4a	Dog	Dog	4	right	nonCGI	FMR	9-6917260-6917268	1	Enhancers	10041	intron	HNF4a	1TF	HNF4a	1TF
1501	9	17077703	17078049	9-17077876-17077877	12.44889	32.84577	2	1	60.357143	60.714286	Human,Macaque,Mouse,Rat,Dog	5	Dog	1	SpSpecificGains	DogSpecificGains	bound	HNF4a	Dog	Dog	2	left	nonCGI	FMR	9-17077833-17077841	0	Enhancers	15420743	intergenic	CEBPA,HNF4a	2TFs	CEBPA,HNF4a	2TFs
1502	15	7123191	7123537	15-7123364-7123365	27.04263	97.23763	10	9	34.5572978	34.4543452222	Human,Macaque,Mouse,Rat,Dog	5	Dog	1	SpSpecificGains	DogSpecificGains	bound	HNF4a	Dog	Dog	4	right	nonCGI	LMR	15-7123210-7123218	1	noOverlap	2002	intron	CEBPA,HNF4a	2TFs	CEBPA,HNF4a	2TFs
1503	1	946194	946540	1-946367-946368	61.86914	193.73274	47	47	0.132978723404	0.132978723404	Human,Macaque,Mouse,Rat,Dog	5	Macaque,Mouse,Dog	3	evoDynamic	evoDynamic	bound	HNF4a	Dog	Dog	3	flat	CGI	UMR	1-946199-946207	1	Promoters	457	intergenic	HNF4a	1TF	HNF4a	1TF
1504	1	72365238	72365584	1-72365411-72365412	54.63988	220.55606	11	11	37.8397425455	37.8397425455	Human,Macaque,Dog	3	Dog	1	SpSpecificGains	DogSpecificGains	bound	HNF4a	Dog	Dog	2	left	nonCGI	LMR	1-72365245-72365253	0	noOverlap	70032785	intron	FoxA1,HNF4a	2TFs	FoxA1,HNF4a	2TFs
1505	X	76275314	76275660	X-76275487-76275488	56.2591	182.72586	0	0	0	0	Mouse,Dog	2	Dog	1	SpSpecificGains	DogSpecificGains	bound	HNF4a	Dog	Dog	NC	NC	nonCGI	FMR	X-76275338-76275346	0	Enhancers	5043	intron	CTCF,HNF4a	2TFs	HNF4a	1TF
1506	37	28654292	28654638	37-28654465-28654466	26.80535	62.30184	6	6	35.6625046667	35.6625046667	Human,Macaque,Mouse,Dog	4	Dog	1	SpSpecificGains	DogSpecificGains	bound	HNF4a	Dog	Dog	2	left	nonCGI	LMR	37-28654301-28654309	0	Enhancers	209731	intron	HNF4a	1TF	HNF4a	1TF
1507	X	6134401	6134747	X-6134574-6134575	102.88875	352.64188	5	5	39.6031746	39.6031746	Human,Macaque,Mouse,Rat,Dog	5	Dog	1	SpSpecificGains	DogSpecificGains	bound	HNF4a	Dog	Dog	1	up	nonCGI	FMR	X-6134404-6134412	0	noOverlap	55040159	intergenic	HNF4a	1TF	HNF4a	1TF
1508	20	526346	526692	20-526519-526520	46.02452	135.94211	31	31	0.526134225806	0.526134225806	Human,Macaque,Mouse,Rat,Dog	5	Human,Macaque,Mouse,Rat,Dog	5	UltraCons	UltraCons	bound	HNF4a	Dog	Dog	3	flat	CGI	UMR	20-526352-526360	1	Promoters	52102125	intergenic	FoxA1,HNF4a	2TFs	FoxA1,HNF4a	2TFs
1509	26	6558836	6559182	26-6559009-6559010	28.91512	103.54699	16	16	35.726504375	35.726504375	Human,Macaque,Mouse,Rat,Dog	5	Mouse,Dog	2	evoDynamic	evoDynamic	bound	HNF4a	Dog	Dog	2	left	nonCGI	LMR	26-6558939-6558947	1	Enhancers	14040	intron	CTCF,HNF4a	2TFs	HNF4a	1TF
1510	2	17888070	17888416	2-17888243-17888244	6.48087	14.51252	4	4	49.38817525	49.38817525	Human,Macaque,Mouse,Rat,Dog	5	Dog	1	SpSpecificGains	DogSpecificGains	bound	HNF4a	Dog	Dog	1	up	nonCGI	FMR	2-17888079-17888087	0	noOverlap	10246572	intron	HNF4a	1TF	HNF4a	1TF
1511	9	23874139	23874485	9-23874312-23874313	18.07741	37.44876	0	0	0	0	Human,Macaque,Dog	3	Dog	1	SpSpecificGains	DogSpecificGains	bound	HNF4a	Dog	Dog	3	flat	nonCGI	UMR	9-23874310-23874318	0	noOverlap	7149	intron	CEBPA,HNF4a	2TFs	CEBPA,HNF4a	2TFs
1512	7	65424476	65424822	7-65424649-65424650	8.83605	14.20255	3	3	40.420228	40.420228	Human,Macaque,Mouse,Rat,Dog	5	Dog	1	SpSpecificGains	DogSpecificGains	bound	HNF4a	Dog	Dog	1	up	nonCGI	FMR	NA	0	Enhancers	127377	intergenic	CEBPA,HNF4a	2TFs	CEBPA,HNF4a	2TFs
1513	6	54820718	54821064	6-54820891-54820892	12.06485	24.2093	7	7	26.557965	26.557965	Mouse,Rat,Dog	3	Mouse,Dog	2	evoDynamic	evoDynamic	bound	HNF4a	Dog	Dog	2	left	nonCGI	LMR	6-54820732-54820740	0	noOverlap	3483	intron	HNF4a	1TF	HNF4a	1TF
1514	7	21160043	21160389	7-21160216-21160217	21.97758	53.20546	2	2	34.230769	34.230769	Human,Macaque,Mouse,Rat,Dog	5	Dog	1	SpSpecificGains	DogSpecificGains	bound	HNF4a	Dog	Dog	1	up	nonCGI	FMR	7-21160079-21160087	0	Enhancers	19051588	intergenic	HNF4a	1TF	HNF4a	1TF
1515	16	25325914	25326260	16-25326087-25326088	25.61056	61.24519	0	0	0	0	Human,Dog	2	Dog	1	SpSpecificGains	DogSpecificGains	bound	HNF4a	Dog	Dog	4	right	nonCGI	LMR	16-25325970-25325978	0	noOverlap	112571	intron	CEBPA,HNF4a	2TFs	CEBPA,HNF4a	2TFs
1516	5	35666650	35666996	5-35666823-35666824	18.23132	55.96021	7	7	35.687002	35.687002	Human,Macaque,Dog	3	Dog	1	SpSpecificGains	DogSpecificGains	bound	HNF4a	Dog	Dog	1	up	nonCGI	LMR	5-35666678-35666686	0	primedEnhancers	580061	intron	CEBPA,FoxA1,HNF4a	3TFs	CEBPA,FoxA1,HNF4a	3TFs
1517	1	18498354	18498700	1-18498527-18498528	23.21667	58.16553	1	1	0	0	Human,Macaque,Mouse,Rat,Dog	5	Mouse,Rat,Dog	3	LineageLoss	PrimateLoss	bound	HNF4a	Dog	Dog	NC	NC	nonCGI	UMR	1-18498425-18498433	0	noOverlap	12306	intergenic	CEBPA,HNF4a	2TFs	CEBPA,HNF4a	2TFs
1518	10	23837752	23838098	10-23837925-23837926	81.45856	307.7941	13	13	21.2184507692	21.2184507692	Macaque,Dog	2	Macaque,Dog	2	evoDynamic	evoDynamic	bound	HNF4a	Dog	Dog	2	left	nonCGI	UMR	10-23837762-23837770	0	noOverlap	11315	intergenic	HNF4a	1TF	HNF4a	1TF
1519	31	24031114	24031460	31-24031287-24031288	45.10728	138.60143	35	35	0.114285714286	0.114285714286	Human,Macaque,Dog	3	Dog	1	SpSpecificGains	DogSpecificGains	bound	HNF4a	Dog	Dog	3	flat	CGI	UMR	31-24031207-24031215	0	Promoters	4471	exon	HNF4a	1TF	HNF4a	1TF
1520	9	46482656	46483002	9-46482829-46482830	19.08392	42.49146	24	24	0.181159416667	0.181159416667	Human,Mouse,Rat,Dog	4	Human,Rat,Dog	3	evoDynamic	evoDynamic	bound	HNF4a	Dog	Dog	3	flat	CGI	UMR	9-46482800-46482808	0	Promoters	51826	exon	CEBPA,HNF4a	2TFs	CEBPA,HNF4a	2TFs
1521	11	73735309	73735655	11-73735482-73735483	42.20761	109.25442	3	3	42.5	42.5	Human,Macaque,Mouse,Rat,Dog	5	Dog	1	SpSpecificGains	DogSpecificGains	bound	HNF4a	Dog	Dog	1	up	nonCGI	FMR	11-73735449-73735457	0	Enhancers	12532	intergenic	CEBPA,HNF4a	2TFs	CEBPA,HNF4a	2TFs
1522	26	14437507	14437853	26-14437680-14437681	38.85855	114.68966	4	4	29.7934175	29.7934175	Macaque,Dog	2	Dog	1	SpSpecificGains	DogSpecificGains	bound	HNF4a	Dog	Dog	2	left	nonCGI	LMR	26-14437642-14437650	0	noOverlap	8812	intron	CEBPA,HNF4a	2TFs	CEBPA,HNF4a	2TFs
1523	8	3170335	3170681	8-3170508-3170509	79.26369	283.46729	26	25	19.8985008462	20.69444088	Human,Macaque,Mouse,Rat,Dog	5	Dog	1	SpSpecificGains	DogSpecificGains	bound	HNF4a	Dog	Dog	3	flat	CGI	UMR	8-3170358-3170366	1	noOverlap	4503	intergenic	HNF4a	1TF	HNF4a	1TF
1524	2	43926627	43926973	2-43926800-43926801	9.17364	16.21722	1	1	4.347826	4.347826	Human,Macaque,Mouse,Dog	4	Dog	1	SpSpecificGains	DogSpecificGains	bound	HNF4a	Dog	Dog	3	flat	nonCGI	LMR	2-43926708-43926716	0	noOverlap	9023	intron	CEBPA,HNF4a	2TFs	CEBPA,HNF4a	2TFs
1525	8	64185148	64185494	8-64185321-64185322	29.11213	166.33199	9	9	39.5721943333	39.5721943333	Human,Macaque,Dog	3	Human,Dog	2	evoDynamic	evoDynamic	bound	HNF4a	Dog	Dog	2	left	nonCGI	LMR	8-64185165-64185173	0	noOverlap	64392	intergenic	CEBPA,HNF4a	2TFs	CEBPA,HNF4a	2TFs
1526	X	101304657	101305003	X-101304830-101304831	36.87584	93.82273	4	4	26.25	26.25	Mouse,Rat,Dog	3	Dog	1	SpSpecificGains	DogSpecificGains	bound	HNF4a	Dog	Dog	2	left	nonCGI	FMR	X-101304734-101304742	0	noOverlap	4262	intron	HNF4a	1TF	HNF4a	1TF
1527	2	46058034	46058380	2-46058207-46058208	15.36909	32.84373	2	2	28.8235295	28.8235295	Human,Macaque,Mouse,Rat,Dog	5	Dog	1	SpSpecificGains	DogSpecificGains	bound	HNF4a	Dog	Dog	1	up	nonCGI	FMR	2-46058087-46058095	0	primedEnhancers	41455653	intron	CEBPA,FoxA1,HNF4a	3TFs	CEBPA,FoxA1,HNF4a	3TFs
1528	7	70156514	70156860	7-70156687-70156688	9.52755	15.03896	1	1	17.647059	17.647059	Human,Macaque,Dog	3	Dog	1	SpSpecificGains	DogSpecificGains	bound	HNF4a	Dog	Dog	2	left	nonCGI	FMR	7-70156653-70156661	0	noOverlap	116006	intron	CEBPA,HNF4a	2TFs	CEBPA,HNF4a	2TFs
1529	6	54364166	54364512	6-54364339-54364340	17.51264	36.39907	6	6	60.0694445	60.0694445	Human,Macaque,Dog	3	Macaque,Dog	2	evoDynamic	evoDynamic	bound	HNF4a	Dog	Dog	1	up	nonCGI	FMR	6-54364204-54364212	0	Enhancers	128870	intergenic	HNF4a	1TF	HNF4a	1TF
1530	28	16127485	16127831	28-16127658-16127659	66.48814	239.29497	0	0	0	0	Human,Macaque,Mouse,Rat,Dog	5	Human,Macaque,Dog	3	LineageLoss	RodentLoss	bound	HNF4a	Dog	Dog	3	flat	nonCGI	LMR	28-16127527-16127535	0	Enhancers	76108	intergenic	HNF4a	1TF	HNF4a	1TF
1531	7	42514879	42515225	7-42515052-42515053	20.1048	45.96974	5	5	1.6025642	1.6025642	Human,Macaque,Mouse,Dog	4	Dog	1	SpSpecificGains	DogSpecificGains	bound	HNF4a	Dog	Dog	3	flat	nonCGI	UMR	7-42514899-42514907	0	noOverlap	456	intron	FoxA1,HNF4a	2TFs	FoxA1,HNF4a	2TFs
1532	1	17600796	17601142	1-17600969-17600970	20.32546	48.33522	3	3	33.2671956667	33.2671956667	Human,Macaque,Mouse,Rat,Dog	5	Dog	1	SpSpecificGains	DogSpecificGains	bound	HNF4a	Dog	Dog	1	up	nonCGI	FMR	1-17600889-17600897	0	noOverlap	10008773	intergenic	HNF4a	1TF	HNF4a	1TF
1533	1	106639605	106639951	1-106639778-106639779	10.02064	20.81261	2	2	37.087912	37.087912	Human,Macaque,Mouse,Rat,Dog	5	Human,Macaque,Mouse,Rat,Dog	5	UltraCons	UltraCons	bound	HNF4a	Dog	Dog	2	left	nonCGI	LMR	1-106639648-106639656	0	Promoters	3103	intergenic	CEBPA,HNF4a	2TFs	CEBPA,HNF4a	2TFs
1534	13	17374146	17374492	13-17374319-17374320	25.44485	113.07499	3	3	4.920635	4.920635	Human,Macaque,Mouse,Rat,Dog	5	Mouse,Dog	2	evoDynamic	evoDynamic	bound	HNF4a	Dog	Dog	2	left	nonCGI	LMR	13-17374271-17374279	0	Enhancers	445985	intron	CEBPA,HNF4a	2TFs	CEBPA,HNF4a	2TFs
1535	1	117971175	117971521	1-117971348-117971349	108.14188	396.59833	1	1	22.222222	22.222222	Human,Macaque,Rat,Dog	4	Human,Macaque,Dog	3	LineageLoss	RodentLoss	bound	HNF4a	Dog	Dog	NC	NC	nonCGI	FMR	1-117971203-117971211	0	Enhancers	22883	intron	CEBPA,HNF4a	2TFs	CEBPA,HNF4a	2TFs
1536	3	29596991	29597337	3-29597164-29597165	14.66502	31.52547	4	4	26.00160275	26.00160275	Human,Macaque,Dog	3	Dog	1	SpSpecificGains	DogSpecificGains	bound	HNF4a	Dog	Dog	4	right	nonCGI	LMR	3-29596998-29597006	0	Enhancers	28645293	intergenic	CEBPA,FoxA1,HNF4a	3TFs	CEBPA,FoxA1,HNF4a	3TFs
1537	1	29102221	29102567	1-29102394-29102395	70.30213	241.56024	36	33	3.91080119444	3.40052769697	Human,Macaque,Dog	3	Human,Macaque,Dog	3	LineageLoss	RodentLoss	bound	HNF4a	Dog	Dog	4	right	CGI	UMR	1-29102237-29102245	1	noOverlap	25544	intergenic	HNF4a	1TF	HNF4a	1TF
1538	14	21634865	21635211	14-21635038-21635039	21.96069	57.01416	3	3	33.611111	33.611111	Human,Macaque,Dog	3	Dog	1	SpSpecificGains	DogSpecificGains	bound	HNF4a	Dog	Dog	NC	NC	nonCGI	LMR	14-21634895-21634903	0	Enhancers	152629	intergenic	CEBPA,HNF4a	2TFs	CEBPA,HNF4a	2TFs
1539	1	41479795	41480141	1-41479968-41479969	12.47788	24.2093	4	4	36.38461525	36.38461525	Human,Macaque,Mouse,Rat,Dog	5	Dog	1	SpSpecificGains	DogSpecificGains	bound	HNF4a	Dog	Dog	1	up	nonCGI	FMR	1-41479820-41479828	0	Enhancers	26702351	intron	HNF4a	1TF	HNF4a	1TF
1540	10	32743988	32744334	10-32744161-32744162	31.89031	87.72468	5	5	11.9462744	11.9462744	Human,Macaque,Mouse,Dog	4	Dog	1	SpSpecificGains	DogSpecificGains	bound	HNF4a	Dog	Dog	1	up	nonCGI	LMR	10-32744000-32744008	0	primedEnhancers	278424	intergenic	CEBPA,HNF4a	2TFs	CEBPA,HNF4a	2TFs
1541	21	22850494	22850840	21-22850667-22850668	39.36486	125.06651	2	2	37.5	37.5	Mouse,Rat,Dog	3	Mouse,Rat,Dog	3	LineageLoss	PrimateLoss	bound	HNF4a	Dog	Dog	4	right	nonCGI	LMR	21-22850616-22850624	0	Enhancers	29670	intron	HNF4a	1TF	HNF4a	1TF
1542	26	22182018	22182364	26-22182191-22182192	94.44447	315.05255	1	1	57.142857	57.142857	Macaque,Dog	2	Macaque,Dog	2	evoDynamic	evoDynamic	bound	HNF4a	Dog	Dog	4	right	nonCGI	FMR	26-22182036-22182044	0	noOverlap	13913	intron	FoxA1,HNF4a	2TFs	FoxA1,HNF4a	2TFs
1543	13	62649320	62649666	13-62649493-62649494	6.52987	10.19656	2	2	42.4632355	42.4632355	Mouse,Rat,Dog	3	Dog	1	SpSpecificGains	DogSpecificGains	bound	HNF4a	Dog	Dog	NC	NC	nonCGI	FMR	13-62649339-62649347	0	noOverlap	122749	intergenic	HNF4a	1TF	HNF4a	1TF
1544	3	13023446	13023792	3-13023619-13023620	44.65077	241.16272	8	7	27.00719225	27.5320292857	Human,Macaque,Rat,Dog	4	Dog	1	SpSpecificGains	DogSpecificGains	bound	HNF4a	Dog	Dog	3	flat	nonCGI	LMR	3-13023480-13023488	0	Enhancers	17067889	intron	CEBPA,HNF4a	2TFs	CEBPA,HNF4a	2TFs
1545	27	20628273	20628619	27-20628446-20628447	9.14465	20.74566	10	3	36.1828216	37.2085386667	Human,Dog	2	Dog	1	SpSpecificGains	DogSpecificGains	bound	HNF4a	Dog	Dog	3	flat	nonCGI	UMR	27-20628307-20628315	1	noOverlap	1153	intron	HNF4a	1TF	HNF4a	1TF
1546	5	12636522	12636868	5-12636695-12636696	9.42	21.89293	9	9	45.6813065556	45.6813065556	Human,Macaque,Mouse,Dog	4	Dog	1	SpSpecificGains	DogSpecificGains	bound	HNF4a	Dog	Dog	2	left	nonCGI	LMR	5-12636587-12636595	0	Enhancers	141000	intron	HNF4a	1TF	HNF4a	1TF
1547	1	120868022	120868368	1-120868195-120868196	62.86759	209.7056	5	5	39.5735294	39.5735294	Human,Macaque,Mouse,Rat,Dog	5	Dog	1	SpSpecificGains	DogSpecificGains	bound	HNF4a	Dog	Dog	1	up	nonCGI	FMR	1-120868035-120868043	0	primedEnhancers	100031085	intergenic	HNF4a	1TF	HNF4a	1TF
1548	20	14297278	14297624	20-14297451-14297452	31.44829	118.59891	31	27	0.111234709677	0.127713925926	Macaque,Dog	2	Dog	1	SpSpecificGains	DogSpecificGains	bound	HNF4a	Dog	Dog	3	flat	CGI	UMR	20-14297345-14297353	1	Promoters	612	intergenic	HNF4a	1TF	HNF4a	1TF
1549	14	59005267	59005613	14-59005440-59005441	40.53069	104.92976	32	23	1.10540025	1.53794817391	Human,Macaque,Mouse,Rat,Dog	5	Mouse,Dog	2	evoDynamic	evoDynamic	bound	HNF4a	Dog	Dog	3	flat	nonCGI	UMR	14-59005273-59005281	0	Promoters	563950	exon	HNF4a	1TF	HNF4a	1TF
1550	4	15174886	15175232	4-15175059-15175060	11.18469	19.20316	0	0	0	0	Human,Macaque,Mouse,Dog	4	Dog	1	SpSpecificGains	DogSpecificGains	bound	HNF4a	Dog	Dog	NC	NC	nonCGI	FMR	4-15175054-15175062	0	noOverlap	216660	intron	CEBPA,HNF4a	2TFs	CEBPA,HNF4a	2TFs
1551	30	25358046	25358392	30-25358219-25358220	19.39519	42.93457	4	4	35.167464	35.167464	Human,Macaque,Mouse,Rat,Dog	5	Dog	1	SpSpecificGains	DogSpecificGains	bound	HNF4a	Dog	Dog	4	right	nonCGI	LMR	30-25358082-25358090	0	Enhancers	49328	intron	FoxA1,HNF4a	2TFs	FoxA1,HNF4a	2TFs
1552	12	67316796	67317142	12-67316969-67316970	17.564	35.77065	1	1	90	90	Mouse,Dog	2	Dog	1	SpSpecificGains	DogSpecificGains	bound	HNF4a	Dog	Dog	NC	NC	nonCGI	FMR	12-67316998-67317006	0	primedEnhancers	180179	intron	HNF4a	1TF	HNF4a	1TF
1553	9	20939007	20939353	9-20939180-20939181	21.44315	52.06324	2	2	42.207792	42.207792	Human,Macaque,Mouse,Rat,Dog	5	Human,Mouse,Rat,Dog	4	SpSpecificLoss	MacaqueSpecificLoss	bound	HNF4a	Dog	Dog	2	left	nonCGI	FMR	9-20939037-20939045	0	noOverlap	5119	intron	HNF4a	1TF	HNF4a	1TF
1554	13	35212991	35213337	13-35213164-35213165	69.47607	237.27109	15	5	34.1123440667	35.5277362	Human,Macaque,Dog	3	Dog	1	SpSpecificGains	DogSpecificGains	bound	HNF4a	Dog	Dog	1	up	nonCGI	LMR	13-35213017-35213025	0	Enhancers	51224	intron	CTCF,HNF4a	2TFs	HNF4a	1TF
1555	17	21806163	21806509	17-21806336-21806337	34.36849	96.82241	2	2	36.038961	36.038961	Human,Macaque,Mouse,Rat,Dog	5	Dog	1	SpSpecificGains	DogSpecificGains	bound	HNF4a	Dog	Dog	4	right	nonCGI	LMR	17-21806278-21806286	0	Enhancers	21980	intron	HNF4a	1TF	HNF4a	1TF
1556	10	10766673	10767019	10-10766846-10766847	9.25993	14.99017	8	8	4.73958325	4.73958325	Human,Macaque,Dog	3	Dog	1	SpSpecificGains	DogSpecificGains	bound	HNF4a	Dog	Dog	3	flat	nonCGI	UMR	10-10766748-10766756	0	noOverlap	70492	intergenic	CEBPA,HNF4a	2TFs	CEBPA,HNF4a	2TFs
1557	1	26896503	26896849	1-26896676-26896677	54.00148	151.59926	1	1	15.789474	15.789474	Human,Macaque,Dog	3	Dog	1	SpSpecificGains	DogSpecificGains	bound	HNF4a	Dog	Dog	NC	NC	nonCGI	FMR	1-26896516-26896524	0	noOverlap	41859487	intergenic	HNF4a	1TF	HNF4a	1TF
1558	22	32725302	32725648	22-32725475-32725476	17.564	35.77065	0	0	0	0	Mouse,Dog	2	Dog	1	SpSpecificGains	DogSpecificGains	bound	HNF4a	Dog	Dog	1	up	nonCGI	FMR	22-32725322-32725330	0	noOverlap	2143	intron	HNF4a	1TF	HNF4a	1TF
1559	3	76190536	76190882	3-76190709-76190710	21.67126	46.05067	0	0	0	0	Human,Macaque,Dog	3	Dog	1	SpSpecificGains	DogSpecificGains	bound	HNF4a	Dog	Dog	4	right	nonCGI	FMR	3-76190541-76190549	0	noOverlap	211029	intergenic	HNF4a	1TF	HNF4a	1TF
1560	6	5980104	5980450	6-5980277-5980278	85.17123	307.29239	16	16	4.4500108125	4.4500108125	Human,Macaque,Mouse,Rat,Dog	5	Dog	1	SpSpecificGains	DogSpecificGains	bound	HNF4a	Dog	Dog	3	flat	nonCGI	UMR	6-5980126-5980134	0	Promoters	53706473	intergenic	CEBPA,HNF4a	2TFs	CEBPA,HNF4a	2TFs
1561	24	19106159	19106505	24-19106332-19106333	38.25296	121.37128	3	3	21.216931	21.216931	Macaque,Dog	2	Dog	1	SpSpecificGains	DogSpecificGains	bound	HNF4a	Dog	Dog	4	right	nonCGI	LMR	24-19106205-19106213	0	Enhancers	52289	intron	CEBPA,HNF4a	2TFs	CEBPA,HNF4a	2TFs
1562	37	24997762	24998108	37-24997935-24997936	10.52142	25.42371	11	9	15.0788691818	13.7702307778	Human,Macaque,Mouse,Rat,Dog	5	Mouse,Dog	2	evoDynamic	evoDynamic	bound	HNF4a	Dog	Dog	3	flat	nonCGI	UMR	37-24997796-24997804	0	noOverlap	39625	intron	HNF4a	1TF	HNF4a	1TF
1563	29	32508310	32508656	29-32508483-32508484	14.97169	31.36613	1	1	42.857143	42.857143	Human,Macaque,Dog	3	Dog	1	SpSpecificGains	DogSpecificGains	bound	HNF4a	Dog	Dog	2	left	nonCGI	LMR	29-32508446-32508454	0	noOverlap	171843	intergenic	HNF4a	1TF	HNF4a	1TF
1564	22	48859730	48860076	22-48859903-48859904	55.84607	180.67662	3	3	23.1944443333	23.1944443333	Human,Macaque,Dog	3	Dog	1	SpSpecificGains	DogSpecificGains	bound	HNF4a	Dog	Dog	4	right	nonCGI	LMR	22-48859785-48859793	0	noOverlap	32197	intergenic	CEBPA,FoxA1,HNF4a	3TFs	CEBPA,FoxA1,HNF4a	3TFs
1565	26	6621968	6622314	26-6622141-6622142	111.60089	381.2511	8	5	35.73796	43.8474026	Mouse,Rat,Dog	3	Dog	1	SpSpecificGains	DogSpecificGains	bound	HNF4a	Dog	Dog	2	left	nonCGI	FMR	26-6622065-6622073	0	Enhancers	4658	intergenic	FoxA1,HNF4a	2TFs	FoxA1,HNF4a	2TFs
1566	34	21133155	21133501	34-21133328-21133329	8.83605	14.20255	3	3	43.650794	43.650794	Human,Macaque,Dog	3	Dog	1	SpSpecificGains	DogSpecificGains	bound	HNF4a	Dog	Dog	1	up	nonCGI	FMR	34-21133206-21133214	0	Enhancers	500962	intron	CEBPA,FoxA1,HNF4a	3TFs	CEBPA,FoxA1,HNF4a	3TFs
1567	7	21159027	21159373	7-21159200-21159201	9.9997	17.49717	2	2	38.039216	38.039216	Human,Macaque,Mouse,Rat,Dog	5	Dog	1	SpSpecificGains	DogSpecificGains	bound	HNF4a	Dog	Dog	NC	NC	nonCGI	FMR	7-21159121-21159129	0	Enhancers	19050572	intergenic	CEBPA,HNF4a	2TFs	CEBPA,HNF4a	2TFs
1568	17	9075561	9075907	17-9075734-9075735	8.55534	14.40253	4	4	54.1360295	54.1360295	Human,Macaque,Dog	3	Dog	1	SpSpecificGains	DogSpecificGains	bound	HNF4a	Dog	Dog	1	up	nonCGI	FMR	17-9075630-9075638	0	Enhancers	8200444	intergenic	CEBPA,HNF4a	2TFs	CEBPA,HNF4a	2TFs
1569	8	42183165	42183511	8-42183338-42183339	40.97698	121.19216	6	6	16.993464	16.993464	Human,Macaque,Rat,Dog	4	Rat,Dog	2	evoDynamic	evoDynamic	bound	HNF4a	Dog	Dog	2	left	nonCGI	LMR	8-42183177-42183185	0	Enhancers	37969792	intron	HNF4a	1TF	HNF4a	1TF
1570	6	52941011	52941357	6-52941184-52941185	13.30394	27.02354	8	8	63.5795455	63.5795455	Human,Macaque,Dog	3	Dog	1	SpSpecificGains	DogSpecificGains	bound	HNF4a	Dog	Dog	1	up	nonCGI	FMR	6-52941052-52941060	0	Enhancers	660355	intron	CEBPA,HNF4a	2TFs	CEBPA,HNF4a	2TFs
1571	10	6543954	6544300	10-6544127-6544128	11.9165	21.42879	1	1	33.333333	33.333333	Human,Macaque,Dog	3	Dog	1	SpSpecificGains	DogSpecificGains	bound	HNF4a	Dog	Dog	NC	NC	nonCGI	FMR	10-6543973-6543981	0	primedEnhancers	58461524	intron	CEBPA,HNF4a	2TFs	CEBPA,HNF4a	2TFs
1572	25	43528399	43528745	25-43528572-43528573	49.81364	278.94495	1	1	23.076923	23.076923	Human,Macaque,Dog	3	Dog	1	SpSpecificGains	DogSpecificGains	bound	HNF4a	Dog	Dog	4	right	nonCGI	UMR	25-43528444-43528452	0	noOverlap	39182628	intergenic	FoxA1,HNF4a	2TFs	FoxA1,HNF4a	2TFs
1573	1	77437726	77438072	1-77437899-77437900	62.86759	209.7056	1	1	14.285714	14.285714	Human,Macaque,Dog	3	Dog	1	SpSpecificGains	DogSpecificGains	bound	HNF4a	Dog	Dog	2	left	nonCGI	LMR	1-77437733-77437741	0	Enhancers	54013	intergenic	CEBPA,FoxA1,HNF4a	3TFs	CEBPA,FoxA1,HNF4a	3TFs
1574	35	13149821	13150167	35-13149994-13149995	6.11576	11.20838	3	3	25.9832586667	25.9832586667	Human,Macaque,Mouse,Rat,Dog	5	Dog	1	SpSpecificGains	DogSpecificGains	bound	HNF4a	Dog	Dog	2	left	nonCGI	UMR	35-13149986-13149994	0	noOverlap	132424	intron	HNF4a	1TF	HNF4a	1TF
1575	5	72547882	72548228	5-72548055-72548056	24.04273	61.51925	2	2	47.860963	47.860963	Human,Macaque,Dog	3	Dog	1	SpSpecificGains	DogSpecificGains	bound	HNF4a	Dog	Dog	1	up	nonCGI	FMR	5-72547897-72547905	0	noOverlap	582382	intron	HNF4a	1TF	HNF4a	1TF
1576	25	28885091	28885437	25-28885264-28885265	28.58607	77.03448	19	18	1.49329052632	1.39106594444	Human,Macaque,Dog	3	Dog	1	SpSpecificGains	DogSpecificGains	bound	HNF4a	Dog	Dog	3	flat	CGI	UMR	25-28885200-28885208	0	Promoters	51127	intron	CTCF,HNF4a	2TFs	HNF4a	1TF
1577	11	17892305	17892651	11-17892478-17892479	55.04282	153.48511	2	2	16.1255415	16.1255415	Mouse,Dog	2	Dog	1	SpSpecificGains	DogSpecificGains	bound	HNF4a	Dog	Dog	NC	NC	nonCGI	FMR	11-17892374-17892382	0	Enhancers	99991328	intergenic	FoxA1,HNF4a	2TFs	FoxA1,HNF4a	2TFs
1578	18	8264825	8265171	18-8264998-8264999	29.24546	106.99281	11	11	31.6919182727	31.6919182727	Human,Macaque,Mouse,Rat,Dog	5	Mouse,Rat,Dog	3	LineageLoss	PrimateLoss	bound	HNF4a	Dog	Dog	2	left	nonCGI	UMR	18-8264836-8264844	1	Promoters	79965829	intergenic	HNF4a	1TF	HNF4a	1TF
1579	30	7349073	7349419	30-7349246-7349247	21.15152	51.57176	0	0	0	0	Macaque,Mouse,Rat,Dog	4	Dog	1	SpSpecificGains	DogSpecificGains	bound	HNF4a	Dog	Dog	2	left	nonCGI	FMR	30-7349213-7349221	0	primedEnhancers	26161	intron	HNF4a	1TF	HNF4a	1TF
1580	9	26315465	26315811	9-26315638-26315639	12.17354	31.57795	5	5	37.3592336	37.3592336	Human,Macaque,Dog	3	Dog	1	SpSpecificGains	DogSpecificGains	bound	HNF4a	Dog	Dog	2	left	nonCGI	UMR	9-26315473-26315481	0	noOverlap	23686054	intergenic	CEBPA,HNF4a	2TFs	CEBPA,HNF4a	2TFs
1581	10	23639051	23639397	10-23639224-23639225	26.73043	65.12724	5	5	51.7126148	51.7126148	Macaque,Dog	2	Dog	1	SpSpecificGains	DogSpecificGains	bound	HNF4a	Dog	Dog	1	up	nonCGI	FMR	10-23639104-23639112	0	noOverlap	11288	exon	HNF4a	1TF	HNF4a	1TF
1582	5	55092492	55092838	5-55092665-55092666	6.81873	11.07999	5	4	28.9620988	23.29939775	Human,Macaque,Rat,Dog	4	Dog	1	SpSpecificGains	DogSpecificGains	bound	HNF4a	Dog	Dog	4	right	nonCGI	LMR	5-55092498-55092506	0	noOverlap	49581	intron	FoxA1,HNF4a	2TFs	FoxA1,HNF4a	2TFs
1583	15	52323213	52323559	15-52323386-52323387	16.5792	48.8845	2	2	51.2727275	51.2727275	Human,Macaque,Dog	3	Dog	1	SpSpecificGains	DogSpecificGains	bound	HNF4a	Dog	Dog	1	up	nonCGI	FMR	15-52323344-52323352	0	noOverlap	19540	intergenic	CEBPA,HNF4a	2TFs	CEBPA,HNF4a	2TFs
1584	11	60956686	60957032	11-60956859-60956860	45.28806	119.55675	0	0	0	0	Human,Macaque,Dog	3	Dog	1	SpSpecificGains	DogSpecificGains	bound	HNF4a	Dog	Dog	NC	NC	nonCGI	FMR	11-60956765-60956773	0	noOverlap	66190	intergenic	HNF4a	1TF	HNF4a	1TF
1585	6	15820958	15821304	6-15821131-15821132	24.01374	82.96936	4	4	27.01923075	27.01923075	Human,Macaque,Dog	3	Dog	1	SpSpecificGains	DogSpecificGains	bound	HNF4a	Dog	Dog	1	up	nonCGI	FMR	6-15820962-15820970	0	Enhancers	16267	intron	HNF4a	1TF	HNF4a	1TF
1586	17	49906315	49906661	17-49906488-49906489	12.15852	29.04349	3	3	45.858417	45.858417	Human,Macaque,Mouse,Dog	4	Dog	1	SpSpecificGains	DogSpecificGains	bound	HNF4a	Dog	Dog	1	up	nonCGI	FMR	17-49906328-49906336	0	noOverlap	132432	intergenic	HNF4a	1TF	HNF4a	1TF
1587	5	76944739	76945085	5-76944912-76944913	7.47803	18.36732	6	6	28.8807766667	28.8807766667	Human,Macaque,Mouse,Rat,Dog	5	Dog	1	SpSpecificGains	DogSpecificGains	bound	HNF4a	Dog	Dog	2	left	nonCGI	LMR	5-76944757-76944765	0	noOverlap	207386	intron	CTCF,HNF4a	2TFs	HNF4a	1TF
1588	27	23699685	23700031	27-23699858-23699859	8.53983	14.96062	0	0	0	0	Human,Macaque,Mouse,Rat,Dog	5	Dog	1	SpSpecificGains	DogSpecificGains	bound	HNF4a	Dog	Dog	NC	NC	nonCGI	FMR	27-23699830-23699838	0	noOverlap	21338821	intron	HNF4a	1TF	HNF4a	1TF
1589	18	8313762	8314108	18-8313935-8313936	19.7905	42.78553	4	4	22.492816	22.492816	Rat,Dog	2	Rat,Dog	2	evoDynamic	evoDynamic	bound	HNF4a	Dog	Dog	2	left	nonCGI	LMR	18-8313802-8313810	0	Enhancers	79997466	intergenic	CEBPA,HNF4a	2TFs	CEBPA,HNF4a	2TFs
1590	4	73546451	73546797	4-73546624-73546625	16.35194	32.13525	2	1	29.4930875	42.857143	Human,Macaque,Mouse,Rat,Dog	5	Dog	1	SpSpecificGains	DogSpecificGains	bound	HNF4a	Dog	Dog	1	up	nonCGI	FMR	4-73546478-73546486	0	primedEnhancers	30291	intron	HNF4a	1TF	HNF4a	1TF
1591	9	25802868	25803214	9-25803041-25803042	29.06658	72.3643	7	6	42.5351297143	48.0114148333	Human,Macaque,Dog	3	Dog	1	SpSpecificGains	DogSpecificGains	bound	HNF4a	Dog	Dog	4	right	nonCGI	LMR	9-25803065-25803073	0	Enhancers	26254	intron	CEBPA,FoxA1,HNF4a	3TFs	CEBPA,FoxA1,HNF4a	3TFs
1592	2	16143956	16144302	2-16144129-16144130	24.01374	82.96936	4	4	54.5981315	54.5981315	Human,Mouse,Rat,Dog	4	Mouse,Dog	2	evoDynamic	evoDynamic	bound	HNF4a	Dog	Dog	2	left	nonCGI	FMR	2-16143982-16143990	0	noOverlap	52341	intron	HNF4a	1TF	HNF4a	1TF
1593	18	51776571	51776917	18-51776744-51776745	46.52755	152.32007	8	8	2.380952375	2.380952375	Human,Macaque,Dog	3	Macaque,Dog	2	evoDynamic	evoDynamic	bound	HNF4a	Dog	Dog	3	flat	nonCGI	LMR	18-51776578-51776586	0	noOverlap	29837	intron	CTCF,HNF4a	2TFs	HNF4a	1TF
1594	1	41873565	41873911	1-41873738-41873739	40.56395	121.19216	2	2	28.3333335	28.3333335	Human,Macaque,Dog	3	Dog	1	SpSpecificGains	DogSpecificGains	bound	HNF4a	Dog	Dog	2	left	nonCGI	FMR	1-41873596-41873604	0	noOverlap	23145208	intron	CEBPA,HNF4a	2TFs	CEBPA,HNF4a	2TFs
1595	20	32144907	32145253	20-32145080-32145081	20.73849	49.94826	10	9	28.9891132	29.6175332222	Macaque,Mouse,Dog	3	Mouse,Dog	2	evoDynamic	evoDynamic	bound	HNF4a	Dog	Dog	1	up	nonCGI	LMR	20-32144987-32144995	0	noOverlap	31690	exon	CEBPA,HNF4a	2TFs	CEBPA,HNF4a	2TFs
1596	21	31196535	31196881	21-31196708-31196709	83.66265	293.31497	5	0	26.1584564	0	Human,Macaque,Mouse,Rat,Dog	5	Dog	1	SpSpecificGains	DogSpecificGains	bound	HNF4a	Dog	Dog	4	right	nonCGI	LMR	21-31196538-31196546	0	Enhancers	31341	intron	CEBPA,HNF4a	2TFs	CEBPA,HNF4a	2TFs
1597	23	39468554	39468900	23-39468727-39468728	9.34946	15.59519	2	2	20.1863355	20.1863355	Human,Macaque,Mouse,Rat,Dog	5	Dog	1	SpSpecificGains	DogSpecificGains	bound	HNF4a	Dog	Dog	2	left	nonCGI	UMR	23-39468630-39468638	0	noOverlap	113337	intergenic	CEBPA,HNF4a	2TFs	CEBPA,HNF4a	2TFs
1598	6	10955389	10955735	6-10955562-10955563	18.20233	102.12305	7	5	23.4802338571	22.5513814	Human,Macaque,Rat,Dog	4	Human,Rat,Dog	3	evoDynamic	evoDynamic	bound	HNF4a	Dog	Dog	4	right	nonCGI	UMR	6-10955421-10955429	0	noOverlap	138817	intergenic	CEBPA,HNF4a	2TFs	CEBPA,HNF4a	2TFs
1599	10	2935747	2936093	10-2935920-2935921	9.14465	20.74566	3	3	24.8039216667	24.8039216667	Macaque,Dog	2	Dog	1	SpSpecificGains	DogSpecificGains	bound	HNF4a	Dog	Dog	1	up	nonCGI	FMR	10-2935914-2935922	0	Enhancers	26075893	intergenic	HNF4a	1TF	HNF4a	1TF
1600	20	20756156	20756502	20-20756329-20756330	12.72424	34.12514	4	4	72.61935175	72.61935175	Human,Macaque,Mouse,Rat,Dog	5	Dog	1	SpSpecificGains	DogSpecificGains	bound	HNF4a	Dog	Dog	1	up	nonCGI	FMR	20-20756213-20756221	0	primedEnhancers	18685426	intergenic	HNF4a	1TF	HNF4a	1TF
1601	25	39577822	39578168	25-39577995-39577996	50.88971	160.40433	4	4	32.18599025	32.18599025	Human,Macaque,Mouse,Rat,Dog	5	Dog	1	SpSpecificGains	DogSpecificGains	bound	HNF4a	Dog	Dog	2	left	nonCGI	LMR	25-39577947-39577955	0	Enhancers	39188651	intron	CEBPA,CTCF,FoxA1,HNF4a	4TFs	CEBPA,FoxA1,HNF4a	3TFs
1602	21	833221	833567	21-833394-833395	11.82557	20.41756	2	2	33.564815	33.564815	Human,Macaque,Dog	3	Dog	1	SpSpecificGains	DogSpecificGains	bound	HNF4a	Dog	Dog	NC	NC	nonCGI	FMR	21-833383-833391	0	Enhancers	7380045	intron	HNF4a	1TF	HNF4a	1TF
1603	1	51627127	51627473	1-51627300-51627301	12.55974	25.60793	2	2	100	100	Human,Macaque,Mouse,Rat,Dog	5	Dog	1	SpSpecificGains	DogSpecificGains	bound	HNF4a	Dog	Dog	1	up	nonCGI	FMR	1-51627140-51627148	0	Enhancers	35357305	intron	CEBPA,HNF4a	2TFs	CEBPA,HNF4a	2TFs
1604	5	76577220	76577566	5-76577393-76577394	63.7075	206.32495	2	1	8.101852	3.703704	Mouse,Dog	2	Dog	1	SpSpecificGains	DogSpecificGains	bound	HNF4a	Dog	Dog	4	right	nonCGI	FMR	5-76577273-76577281	0	Enhancers	22006	intron	CEBPA,HNF4a	2TFs	CEBPA,HNF4a	2TFs
1605	36	17358679	17359025	36-17358852-17358853	22.69808	49.58226	4	4	19.11764725	19.11764725	Human,Dog	2	Dog	1	SpSpecificGains	DogSpecificGains	bound	HNF4a	Dog	Dog	2	left	nonCGI	LMR	36-17358838-17358846	0	Enhancers	4721	intron	HNF4a	1TF	HNF4a	1TF
1606	20	39757851	39758197	20-39758024-39758025	40.53496	165.34494	2	2	48.5380115	48.5380115	Mouse,Rat,Dog	3	Dog	1	SpSpecificGains	DogSpecificGains	bound	HNF4a	Dog	Dog	4	right	nonCGI	FMR	20-39757948-39757956	0	Enhancers	35784193	intron	HNF4a	1TF	HNF4a	1TF
1607	1	75819615	75819961	1-75819788-75819789	30.07152	111.93816	0	0	0	0	Human,Macaque,Dog	3	Dog	1	SpSpecificGains	DogSpecificGains	bound	HNF4a	Dog	Dog	NC	NC	nonCGI	FMR	1-75819642-75819650	0	Enhancers	17651240	intron	CEBPA,HNF4a	2TFs	CEBPA,HNF4a	2TFs
1608	1	110581187	110581533	1-110581360-110581361	34.47718	133.84982	5	3	61.520468	58.0896686667	Human,Macaque,Dog	3	Macaque,Dog	2	evoDynamic	evoDynamic	bound	HNF4a	Dog	Dog	1	up	CGI	FMR	1-110581318-110581326	0	noOverlap	12044	exon	HNF4a	1TF	HNF4a	1TF
1609	6	28523749	28524095	6-28523922-28523923	12.74812	26.85985	26	26	0.274725269231	0.274725269231	Mouse,Dog	2	Mouse,Dog	2	evoDynamic	evoDynamic	bound	HNF4a	Dog	Dog	3	flat	CGI	UMR	6-28523924-28523932	0	Promoters	114	intergenic	HNF4a	1TF	HNF4a	1TF
1610	37	14281951	14282297	37-14282124-14282125	30.7934	80.7055	0	0	0	0	Human,Macaque,Mouse,Rat,Dog	5	Rat,Dog	2	evoDynamic	evoDynamic	bound	HNF4a	Dog	Dog	1	up	nonCGI	FMR	37-14282028-14282036	0	primedEnhancers	57128983	intergenic	HNF4a	1TF	HNF4a	1TF
1611	1	112909624	112909970	1-112909797-112909798	90.27876	317.63586	1	1	16.666667	16.666667	Rat,Dog	2	Dog	1	SpSpecificGains	DogSpecificGains	bound	HNF4a	Dog	Dog	2	left	nonCGI	LMR	1-112909695-112909703	0	Promoters	112780533	intergenic	CEBPA,HNF4a	2TFs	CEBPA,HNF4a	2TFs
1612	10	1158553	1158899	10-1158726-1158727	38.04228	195.88945	5	5	20.5119048	20.5119048	Human,Macaque,Mouse,Dog	4	Dog	1	SpSpecificGains	DogSpecificGains	bound	HNF4a	Dog	Dog	4	right	nonCGI	LMR	10-1158688-1158696	0	Enhancers	10426797	intergenic	CTCF,FoxA1,HNF4a	3TFs	FoxA1,HNF4a	2TFs
1613	3	30708642	30708988	3-30708815-30708816	17.63565	40.08593	31	24	0.634710419355	0.546536833333	Macaque,Dog	2	Dog	1	SpSpecificGains	DogSpecificGains	bound	HNF4a	Dog	Dog	3	flat	CGI	UMR	3-30708756-30708764	0	Promoters	5933	intergenic	HNF4a	1TF	HNF4a	1TF
1614	2	72736914	72737260	2-72737087-72737088	26.42234	85.31003	2	2	51.6666665	51.6666665	Human,Macaque,Dog	3	Human,Macaque,Dog	3	LineageLoss	RodentLoss	bound	HNF4a	Dog	Dog	1	up	nonCGI	FMR	2-72736935-72736943	0	Enhancers	70004088	intergenic	HNF4a	1TF	HNF4a	1TF
1615	4	9677296	9677642	4-9677469-9677470	38.03358	239.32234	4	4	46.51748225	46.51748225	Human,Macaque,Mouse,Rat,Dog	5	Dog	1	SpSpecificGains	DogSpecificGains	bound	HNF4a	Dog	Dog	1	up	nonCGI	FMR	4-9677338-9677346	0	Enhancers	21234	intergenic	HNF4a	1TF	HNF4a	1TF
1616	20	32466313	32466659	20-32466486-32466487	8.5085	14.14832	0	0	0	0	Human,Macaque,Mouse,Rat,Dog	5	Rat,Dog	2	evoDynamic	evoDynamic	bound	HNF4a	Dog	Dog	1	up	nonCGI	FMR	20-32466340-32466348	0	Enhancers	108203	intron	HNF4a	1TF	HNF4a	1TF
1617	7	5910584	5910930	7-5910757-5910758	30.87241	93.12169	13	13	15.0984114615	15.0984114615	Human,Macaque,Mouse,Rat,Dog	5	Dog	1	SpSpecificGains	DogSpecificGains	bound	HNF4a	Dog	Dog	4	right	nonCGI	LMR	7-5910594-5910602	0	noOverlap	52458434	intergenic	CEBPA,HNF4a	2TFs	CEBPA,HNF4a	2TFs
1618	38	693067	693413	38-693240-693241	91.22546	324.6539	17	17	36.6847122941	36.6847122941	Mouse,Rat,Dog	3	Rat,Dog	2	evoDynamic	evoDynamic	bound	HNF4a	Dog	Dog	2	left	nonCGI	UMR	38-693142-693150	1	Promoters	86228205	intron	HNF4a	1TF	HNF4a	1TF
1619	6	59597568	59597914	6-59597741-59597742	15.51036	29.21611	1	1	52.631579	52.631579	Human,Macaque,Mouse,Rat,Dog	5	Dog	1	SpSpecificGains	DogSpecificGains	bound	HNF4a	Dog	Dog	NC	NC	nonCGI	FMR	6-59597653-59597661	0	noOverlap	63360	intron	HNF4a	1TF	HNF4a	1TF
1620	8	4690544	4690890	8-4690717-4690718	7.73585	12.52288	3	3	25.7575756667	25.7575756667	Human,Dog	2	Dog	1	SpSpecificGains	DogSpecificGains	bound	HNF4a	Dog	Dog	1	up	nonCGI	FMR	8-4690719-4690727	0	primedEnhancers	42214825	intron	HNF4a	1TF	HNF4a	1TF
1621	23	49827856	49828202	23-49828029-49828030	52.95486	168.46414	4	4	46.25652125	46.25652125	Mouse,Dog	2	Dog	1	SpSpecificGains	DogSpecificGains	bound	HNF4a	Dog	Dog	1	up	nonCGI	FMR	23-49827939-49827947	0	Enhancers	258325	intron	HNF4a	1TF	HNF4a	1TF
1622	1	119028212	119028558	1-119028385-119028386	19.27858	48.7142	1	1	11.111111	11.111111	Mouse,Dog	2	Dog	1	SpSpecificGains	DogSpecificGains	bound	HNF4a	Dog	Dog	1	up	nonCGI	FMR	1-119028239-119028247	0	Enhancers	20453	intron	CEBPA,HNF4a	2TFs	CEBPA,HNF4a	2TFs
1623	2	31416849	31417195	2-31417022-31417023	12.60011	22.36034	11	11	43.2071850909	43.2071850909	Human,Macaque,Mouse,Rat,Dog	5	Dog	1	SpSpecificGains	DogSpecificGains	bound	HNF4a	Dog	Dog	1	up	nonCGI	LMR	2-31416942-31416950	0	Enhancers	17470927	intron	CEBPA,HNF4a	2TFs	CEBPA,HNF4a	2TFs
1624	11	68473882	68474228	11-68474055-68474056	9.13015	25.66042	10	8	20.9754874	21.718468	Human,Macaque,Mouse,Rat,Dog	5	Mouse,Dog	2	evoDynamic	evoDynamic	bound	HNF4a	Dog	Dog	1	up	nonCGI	LMR	11-68473912-68473920	0	primedEnhancers	53619	intron	HNF4a	1TF	HNF4a	1TF
1625	25	9259067	9259413	25-9259240-9259241	18.67334	43.56146	26	26	1.51369215385	1.51369215385	Human,Macaque,Mouse,Rat,Dog	5	Dog	1	SpSpecificGains	DogSpecificGains	bound	HNF4a	Dog	Dog	3	flat	CGI	UMR	25-9259098-9259106	1	noOverlap	59016	intergenic	HNF4a	1TF	HNF4a	1TF
1626	4	59785743	59786089	4-59785916-59785917	12.72033	24.59569	6	6	54.6460891667	54.6460891667	Human,Macaque,Dog	3	Dog	1	SpSpecificGains	DogSpecificGains	bound	HNF4a	Dog	Dog	4	right	nonCGI	FMR	4-59785905-59785913	0	noOverlap	134164	intron	HNF4a	1TF	HNF4a	1TF
1627	10	46508150	46508496	10-46508323-46508324	13.51583	29.64774	20	20	0.35714285	0.35714285	Human,Macaque,Dog	3	Macaque,Dog	2	evoDynamic	evoDynamic	bound	HNF4a	Dog	Dog	3	flat	CGI	UMR	10-46508154-46508162	1	Promoters	69808	intergenic	HNF4a	1TF	HNF4a	1TF
1628	38	2677099	2677445	38-2677272-2677273	82.15828	291.44977	0	0	0	0	Human,Macaque,Mouse,Rat,Dog	5	Dog	1	SpSpecificGains	DogSpecificGains	bound	HNF4a	Dog	Dog	1	up	nonCGI	FMR	38-2677160-2677168	0	Enhancers	168596	intron	HNF4a	1TF	HNF4a	1TF
1629	X	4347512	4347858	X-4347685-4347686	96.81329	366.58774	17	11	42.6140257647	47.3182778182	Human,Macaque,Dog	3	Dog	1	SpSpecificGains	DogSpecificGains	bound	HNF4a	Dog	Dog	1	up	nonCGI	LMR	X-4347543-4347551	0	noOverlap	7340	intron	FoxA1,HNF4a	2TFs	FoxA1,HNF4a	2TFs
1630	28	12858260	12858606	28-12858433-12858434	5.81721	15.16215	30	20	0	0	Human,Dog	2	Dog	1	SpSpecificGains	DogSpecificGains	bound	HNF4a	Dog	Dog	3	flat	nonCGI	UMR	28-12858288-12858296	0	Promoters	34975	intergenic	HNF4a	1TF	HNF4a	1TF
1631	20	2945657	2946003	20-2945830-2945831	25.11516	87.67436	34	34	0.728431235294	0.728431235294	Human,Macaque,Dog	3	Dog	1	SpSpecificGains	DogSpecificGains	bound	HNF4a	Dog	Dog	3	flat	CGI	UMR	20-2945752-2945760	0	Promoters	26459401	exon	CEBPA,HNF4a	2TFs	CEBPA,HNF4a	2TFs
1632	37	6018468	6018814	37-6018641-6018642	19.10422	39.14157	2	2	57.692308	57.692308	Human,Macaque,Dog	3	Dog	1	SpSpecificGains	DogSpecificGains	bound	HNF4a	Dog	Dog	2	left	nonCGI	FMR	37-6018488-6018496	0	noOverlap	69961039	intron	HNF4a	1TF	HNF4a	1TF
1633	10	45137536	45137882	10-45137709-45137710	85.58082	343.06061	6	6	35.6865241667	35.6865241667	Human,Macaque,Mouse,Rat,Dog	5	Mouse,Dog	2	evoDynamic	evoDynamic	bound	HNF4a	Dog	Dog	2	left	nonCGI	LMR	10-45137558-45137566	0	noOverlap	19633	intergenic	CEBPA,HNF4a	2TFs	CEBPA,HNF4a	2TFs
1634	24	19112549	19112895	24-19112722-19112723	18.23132	55.96021	6	6	60.6944445	60.6944445	Macaque,Dog	2	Dog	1	SpSpecificGains	DogSpecificGains	bound	HNF4a	Dog	Dog	1	up	nonCGI	FMR	24-19112673-19112681	0	Enhancers	58679	intron	HNF4a	1TF	HNF4a	1TF
1635	20	49398016	49398362	20-49398189-49398190	10.24606	24.23245	14	13	0.621118	0.668896307692	Macaque,Mouse,Rat,Dog	4	Dog	1	SpSpecificGains	DogSpecificGains	bound	HNF4a	Dog	Dog	3	flat	nonCGI	UMR	20-49398050-49398058	1	Promoters	9261	intron	HNF4a	1TF	HNF4a	1TF
1636	X	91156810	91157156	X-91156983-91156984	37.07352	93.11075	14	14	35.6563079286	35.6563079286	Human,Macaque,Mouse,Rat,Dog	5	Dog	1	SpSpecificGains	DogSpecificGains	bound	HNF4a	Dog	Dog	4	right	nonCGI	LMR	X-91156811-91156819	0	Promoters	50314	intergenic	CEBPA,FoxA1,HNF4a	3TFs	CEBPA,FoxA1,HNF4a	3TFs
1637	16	23164662	23165008	16-23164835-23164836	27.76001	73.53015	41	30	0.20325202439	0.277777766667	Human,Macaque,Dog	3	Dog	1	SpSpecificGains	DogSpecificGains	bound	HNF4a	Dog	Dog	3	flat	CGI	UMR	16-23164681-23164689	0	Promoters	116315	intron	CEBPA,HNF4a	2TFs	CEBPA,HNF4a	2TFs
1638	14	55685228	55685574	14-55685401-55685402	69.41827	204.41789	7	7	50.002457	50.002457	Human,Macaque,Mouse,Rat,Dog	5	Mouse,Rat,Dog	3	LineageLoss	PrimateLoss	bound	HNF4a	Dog	Dog	1	up	nonCGI	FMR	14-55685260-55685268	0	noOverlap	86891	exon	CEBPA,HNF4a	2TFs	CEBPA,HNF4a	2TFs
1639	34	24526493	24526839	34-24526666-24526667	88.69452	283.64026	3	3	8.095238	8.095238	Human,Macaque,Mouse,Rat,Dog	5	Dog	1	SpSpecificGains	DogSpecificGains	bound	HNF4a	Dog	Dog	NC	NC	nonCGI	LMR	34-24526544-24526552	0	Enhancers	111109	intergenic	CEBPA,HNF4a	2TFs	CEBPA,HNF4a	2TFs
1640	1	41463354	41463700	1-41463527-41463528	14.8349	29.54769	6	6	52.423818	52.423818	Macaque,Dog	2	Dog	1	SpSpecificGains	DogSpecificGains	bound	HNF4a	Dog	Dog	1	up	nonCGI	FMR	1-41463358-41463366	0	Enhancers	27135634	intron	CEBPA,HNF4a	2TFs	CEBPA,HNF4a	2TFs
1641	2	75999006	75999352	2-75999179-75999180	60.80244	201.3389	26	22	17.8311965769	16.5277777727	Macaque,Mouse,Rat,Dog	4	Macaque,Dog	2	evoDynamic	evoDynamic	bound	HNF4a	Dog	Dog	3	flat	CGI	UMR	2-75999022-75999030	0	Promoters	70000205	intron	HNF4a	1TF	HNF4a	1TF
1642	2	78930978	78931324	2-78931151-78931152	58.47367	183.83263	33	33	0.336700333333	0.336700333333	Human,Macaque,Mouse,Rat,Dog	5	Human,Macaque,Dog	3	LineageLoss	RodentLoss	bound	HNF4a	Dog	Dog	3	flat	CGI	UMR	2-78931131-78931139	1	Promoters	15639	intergenic	HNF4a	1TF	HNF4a	1TF
1643	24	2781657	2782003	24-2781830-2781831	18.59764	38.25453	3	3	16.9444443333	16.9444443333	Human,Macaque,Mouse,Rat,Dog	5	Dog	1	SpSpecificGains	DogSpecificGains	bound	HNF4a	Dog	Dog	4	right	nonCGI	LMR	24-2781793-2781801	0	Enhancers	24548129	intron	CEBPA,HNF4a	2TFs	CEBPA,HNF4a	2TFs
1644	11	26077339	26077685	11-26077512-26077513	81.15558	266.80566	4	4	24.98025	24.98025	Human,Macaque,Mouse,Rat,Dog	5	Mouse,Dog	2	evoDynamic	evoDynamic	bound	HNF4a	Dog	Dog	4	right	nonCGI	LMR	11-26077366-26077374	0	Enhancers	31111	intergenic	CTCF,HNF4a	2TFs	HNF4a	1TF
1645	5	12071662	12072008	5-12071835-12071836	17.564	35.77065	3	1	39.983165	72.727273	Human,Macaque,Mouse,Rat,Dog	5	Dog	1	SpSpecificGains	DogSpecificGains	bound	HNF4a	Dog	Dog	2	left	nonCGI	LMR	5-12071671-12071679	0	Enhancers	10906541	intergenic	HNF4a	1TF	HNF4a	1TF
1646	10	1693285	1693631	10-1693458-1693459	27.0425	88.5766	5	5	23.1821946	23.1821946	Human,Macaque,Mouse,Rat,Dog	5	Dog	1	SpSpecificGains	DogSpecificGains	bound	HNF4a	Dog	Dog	4	right	nonCGI	LMR	10-1693350-1693358	0	Promoters	15236599	exon	CEBPA,FoxA1,HNF4a	3TFs	CEBPA,FoxA1,HNF4a	3TFs
1647	18	37560360	37560706	18-37560533-37560534	10.97993	31.92691	4	4	21.48809525	21.48809525	Mouse,Rat,Dog	3	Dog	1	SpSpecificGains	DogSpecificGains	bound	HNF4a	Dog	Dog	1	up	nonCGI	LMR	18-37560386-37560394	0	noOverlap	29328	intron	CEBPA,HNF4a	2TFs	CEBPA,HNF4a	2TFs
1648	1	113821963	113822309	1-113822136-113822137	49.59024	146.31868	8	5	40.338412375	47.6664598	Macaque,Mouse,Rat,Dog	4	Mouse,Rat,Dog	3	LineageLoss	PrimateLoss	bound	HNF4a	Dog	Dog	4	right	nonCGI	UMR	1-113821966-113821974	0	noOverlap	3898	intron	HNF4a	1TF	HNF4a	1TF
1649	3	40950996	40951342	3-40951169-40951170	46.7594	144.49287	2	2	31.2413795	31.2413795	Human,Macaque,Mouse,Rat,Dog	5	Mouse,Rat,Dog	3	LineageLoss	PrimateLoss	bound	HNF4a	Dog	Dog	4	right	nonCGI	FMR	3-40951111-40951119	0	noOverlap	337237	intergenic	CEBPA,HNF4a	2TFs	CEBPA,HNF4a	2TFs
1650	6	61155584	61155930	6-61155757-61155758	10.41273	18.79928	1	1	34.615385	34.615385	Human,Macaque,Mouse,Rat,Dog	5	Dog	1	SpSpecificGains	DogSpecificGains	bound	HNF4a	Dog	Dog	2	left	nonCGI	LMR	6-61155651-61155659	0	Enhancers	248423	intron	HNF4a	1TF	HNF4a	1TF
1651	33	4864121	4864467	33-4864294-4864295	9.97071	23.05536	12	5	4.89212175	10.5744256	Human,Dog	2	Dog	1	SpSpecificGains	DogSpecificGains	bound	HNF4a	Dog	Dog	3	flat	CGI	UMR	33-4864129-4864137	0	noOverlap	29976952	exon	HNF4a	1TF	HNF4a	1TF
1652	10	60640477	60640823	10-60640650-60640651	38.91183	113.59061	8	8	32.1978095	32.1978095	Human,Macaque,Dog	3	Dog	1	SpSpecificGains	DogSpecificGains	bound	HNF4a	Dog	Dog	1	up	nonCGI	LMR	10-60640531-60640539	0	primedEnhancers	2002995	intron	HNF4a	1TF	HNF4a	1TF
1653	25	26004553	26004899	25-26004726-26004727	13.89969	29.64774	4	4	41.94940475	41.94940475	Human,Dog	2	Dog	1	SpSpecificGains	DogSpecificGains	bound	HNF4a	Dog	Dog	1	up	nonCGI	LMR	25-26004554-26004562	0	Enhancers	41267	intron	HNF4a	1TF	HNF4a	1TF
1654	5	52955432	52955778	5-52955605-52955606	6.94182	13.19086	7	7	24.6287431429	24.6287431429	Human,Macaque,Mouse,Rat,Dog	5	Human,Macaque,Mouse,Rat,Dog	5	UltraCons	UltraCons	bound	HNF4a	Dog	Dog	2	left	nonCGI	UMR	5-52955437-52955445	0	Enhancers	31599	intron	HNF4a	1TF	HNF4a	1TF
1655	10	43259453	43259799	10-43259626-43259627	89.30154	325.22659	3	3	17.2222223333	17.2222223333	Mouse,Rat,Dog	3	Dog	1	SpSpecificGains	DogSpecificGains	bound	HNF4a	Dog	Dog	NC	NC	nonCGI	FMR	10-43259588-43259596	0	Enhancers	318559	intron	HNF4a	1TF	HNF4a	1TF
1656	36	7435055	7435401	36-7435228-7435229	26.68394	120.77496	6	5	22.0328281667	26.4393938	Human,Macaque,Mouse,Rat,Dog	5	Rat,Dog	2	evoDynamic	evoDynamic	bound	HNF4a	Dog	Dog	2	left	nonCGI	LMR	36-7435105-7435113	0	Enhancers	99389	intron	CEBPA,HNF4a	2TFs	CEBPA,HNF4a	2TFs
1657	23	30376936	30377282	23-30377109-30377110	24.16577	61.03506	6	6	3.62589483333	3.62589483333	Mouse,Rat,Dog	3	Dog	1	SpSpecificGains	DogSpecificGains	bound	HNF4a	Dog	Dog	3	flat	nonCGI	LMR	23-30376958-30376966	0	Promoters	73028	intron	CEBPA,HNF4a	2TFs	CEBPA,HNF4a	2TFs
1658	34	33923993	33924339	34-33924166-33924167	19.94258	43.05313	6	6	45.9629258333	45.9629258333	Human,Macaque,Mouse,Rat,Dog	5	Dog	1	SpSpecificGains	DogSpecificGains	bound	HNF4a	Dog	Dog	4	right	nonCGI	LMR	34-33924038-33924046	0	Enhancers	846706	intron	HNF4a	1TF	HNF4a	1TF
1659	4	38770774	38771120	4-38770947-38770948	62.01254	287.75693	3	3	35.860275	35.860275	Human,Macaque,Mouse,Rat,Dog	5	Dog	1	SpSpecificGains	DogSpecificGains	bound	HNF4a	Dog	Dog	4	right	nonCGI	UMR	4-38770872-38770880	0	noOverlap	36584	intergenic	CEBPA,HNF4a	2TFs	CEBPA,HNF4a	2TFs
1660	18	52584325	52584671	18-52584498-52584499	89.1357	343.02704	3	3	28.8515406667	28.8515406667	Human,Macaque,Rat,Dog	4	Dog	1	SpSpecificGains	DogSpecificGains	bound	HNF4a	Dog	Dog	4	right	nonCGI	FMR	18-52584454-52584462	0	noOverlap	481	intron	HNF4a	1TF	HNF4a	1TF
1661	15	2312964	2313310	15-2313137-2313138	28.31301	66.92829	1	1	57.142857	57.142857	Human,Macaque,Mouse,Rat,Dog	5	Dog	1	SpSpecificGains	DogSpecificGains	bound	HNF4a	Dog	Dog	4	right	nonCGI	LMR	15-2312978-2312986	0	noOverlap	20735621	intron	CEBPA,HNF4a	2TFs	CEBPA,HNF4a	2TFs
1662	5	39904386	39904732	5-39904559-39904560	61.10944	206.06609	4	4	37.5	37.5	Human,Macaque,Mouse,Rat,Dog	5	Dog	1	SpSpecificGains	DogSpecificGains	bound	HNF4a	Dog	Dog	1	up	nonCGI	FMR	5-39904390-39904398	0	Enhancers	36263	intron	HNF4a	1TF	HNF4a	1TF
1663	37	11901980	11902326	37-11902153-11902154	32.45284	79.36698	2	2	24.5238095	24.5238095	Human,Macaque,Dog	3	Dog	1	SpSpecificGains	DogSpecificGains	bound	HNF4a	Dog	Dog	NC	NC	nonCGI	LMR	37-11901996-11902004	0	noOverlap	6761	intron	CEBPA,HNF4a	2TFs	CEBPA,HNF4a	2TFs
1664	13	25239715	25240061	13-25239888-25239889	52.89525	155.05463	1	1	40	40	Macaque,Dog	2	Dog	1	SpSpecificGains	DogSpecificGains	bound	HNF4a	Dog	Dog	3	flat	nonCGI	LMR	13-25239735-25239743	0	Enhancers	39138	intergenic	HNF4a	1TF	HNF4a	1TF
1665	7	72843446	72843792	7-72843619-72843620	19.91243	46.73289	4	4	17.7413275	17.7413275	Human,Macaque,Rat,Dog	4	Dog	1	SpSpecificGains	DogSpecificGains	bound	HNF4a	Dog	Dog	2	left	nonCGI	LMR	7-72843580-72843588	0	primedEnhancers	141015	intron	CEBPA,FoxA1,HNF4a	3TFs	CEBPA,FoxA1,HNF4a	3TFs
1666	18	26308643	26308989	18-26308816-26308817	17.82181	36.11815	7	7	54.2063491429	54.2063491429	Mouse,Rat,Dog	3	Dog	1	SpSpecificGains	DogSpecificGains	bound	HNF4a	Dog	Dog	1	up	nonCGI	FMR	18-26308677-26308685	0	noOverlap	247075	intron	HNF4a	1TF	HNF4a	1TF
1667	8	27602028	27602374	8-27602201-27602202	71.98531	213.49948	1	1	37.5	37.5	Human,Macaque,Mouse,Rat,Dog	5	Dog	1	SpSpecificGains	DogSpecificGains	bound	HNF4a	Dog	Dog	1	up	nonCGI	FMR	8-27602092-27602100	0	Enhancers	60568	intergenic	CEBPA,HNF4a	2TFs	CEBPA,HNF4a	2TFs
1668	27	7959302	7959648	27-7959475-7959476	12.18208	24.35357	1	1	11.538462	11.538462	Human,Macaque,Rat,Dog	4	Dog	1	SpSpecificGains	DogSpecificGains	bound	HNF4a	Dog	Dog	4	right	nonCGI	FMR	27-7959328-7959336	0	noOverlap	66384	intergenic	CEBPA,HNF4a	2TFs	CEBPA,HNF4a	2TFs
1669	12	47190846	47191192	12-47191019-47191020	15.77644	32.70558	0	0	0	0	Human,Macaque,Dog	3	Dog	1	SpSpecificGains	DogSpecificGains	bound	HNF4a	Dog	Dog	NC	NC	nonCGI	FMR	12-47190999-47191007	0	Enhancers	57854	intergenic	HNF4a	1TF	HNF4a	1TF
1670	20	40185604	40185950	20-40185777-40185778	13.67349	46.87731	7	7	35.9097702857	35.9097702857	Human,Macaque,Mouse,Rat,Dog	5	Dog	1	SpSpecificGains	DogSpecificGains	bound	HNF4a	Dog	Dog	2	left	nonCGI	LMR	20-40185610-40185618	0	Enhancers	13005	exon	CEBPA,FoxA1,HNF4a	3TFs	CEBPA,FoxA1,HNF4a	3TFs
1671	5	21364416	21364762	5-21364589-21364590	36.68937	101.90758	4	4	18.4318095	18.4318095	Human,Mouse,Rat,Dog	4	Dog	1	SpSpecificGains	DogSpecificGains	bound	HNF4a	Dog	Dog	3	flat	nonCGI	LMR	5-21364437-21364445	0	Promoters	42357	intron	HNF4a	1TF	HNF4a	1TF
1672	17	5212290	5212636	17-5212463-5212464	65.25145	255.34615	20	10	31.4503257	26.6446833	Human,Macaque,Mouse,Rat,Dog	5	Human,Macaque,Mouse,Rat,Dog	5	UltraCons	UltraCons	bound	HNF4a	Dog	Dog	3	flat	nonCGI	UMR	17-5212414-5212422	1	Enhancers	46851943	exon	CEBPA,FoxA1,HNF4a	3TFs	CEBPA,FoxA1,HNF4a	3TFs
1673	12	45374565	45374911	12-45374738-45374739	17.68692	35.8881	6	6	25.545069	25.545069	Human,Dog	2	Dog	1	SpSpecificGains	DogSpecificGains	bound	HNF4a	Dog	Dog	3	flat	nonCGI	LMR	12-45374584-45374592	0	Enhancers	20856326	intergenic	CEBPA,CTCF,HNF4a	3TFs	CEBPA,HNF4a	2TFs
1674	2	38003100	38003446	2-38003273-38003274	33.54243	94.9898	1	1	10	10	Human,Dog	2	Dog	1	SpSpecificGains	DogSpecificGains	bound	HNF4a	Dog	Dog	4	right	nonCGI	FMR	2-38003113-38003121	0	Enhancers	30044732	intron	HNF4a	1TF	HNF4a	1TF
1675	10	48964568	48964914	10-48964741-48964742	6.66647	12.18861	1	1	60	60	Human,Macaque,Dog	3	Dog	1	SpSpecificGains	DogSpecificGains	bound	HNF4a	Dog	Dog	NC	NC	nonCGI	FMR	10-48964604-48964612	0	primedEnhancers	124494	intergenic	HNF4a	1TF	HNF4a	1TF
1676	20	41284625	41284971	20-41284798-41284799	12.42991	21.42879	1	1	58.823529	58.823529	Human,Macaque,Rat,Dog	4	Dog	1	SpSpecificGains	DogSpecificGains	bound	HNF4a	Dog	Dog	1	up	nonCGI	FMR	20-41284720-41284728	0	noOverlap	119103	intron	HNF4a	1TF	HNF4a	1TF
1677	3	56474722	56475068	3-56474895-56474896	69.6814	248.45532	6	6	56.8181818333	56.8181818333	Human,Macaque,Mouse,Rat,Dog	5	Mouse,Dog	2	evoDynamic	evoDynamic	bound	HNF4a	Dog	Dog	1	up	nonCGI	FMR	3-56474737-56474745	0	noOverlap	13130	intron	HNF4a	1TF	HNF4a	1TF
1678	11	55725731	55726077	11-55725904-55725905	15.75313	46.11438	2	2	20.1690825	20.1690825	Macaque,Mouse,Rat,Dog	4	Dog	1	SpSpecificGains	DogSpecificGains	bound	HNF4a	Dog	Dog	4	right	nonCGI	FMR	11-55725768-55725776	0	primedEnhancers	270841	intron	HNF4a	1TF	HNF4a	1TF
1679	18	14286870	14287216	18-14287043-14287044	43.84055	140.75484	8	8	17.7711175	17.7711175	Human,Macaque,Dog	3	Human,Macaque,Dog	3	LineageLoss	RodentLoss	bound	HNF4a	Dog	Dog	2	left	nonCGI	LMR	18-14286890-14286898	0	Enhancers	67139452	intergenic	CEBPA,FoxA1,HNF4a	3TFs	CEBPA,FoxA1,HNF4a	3TFs
1680	11	45834735	45835081	11-45834908-45834909	12.44889	32.84577	6	0	24.9122861667	0	Human,Macaque,Dog	3	Dog	1	SpSpecificGains	DogSpecificGains	bound	HNF4a	Dog	Dog	1	up	nonCGI	LMR	11-45834780-45834788	0	noOverlap	145955	intergenic	HNF4a	1TF	HNF4a	1TF
1681	26	6978873	6979219	26-6979046-6979047	21.15152	51.57176	5	5	21.3644688	21.3644688	Human,Macaque,Mouse,Rat,Dog	5	Rat,Dog	2	evoDynamic	evoDynamic	bound	HNF4a	Dog	Dog	2	left	nonCGI	LMR	26-6978977-6978985	0	noOverlap	82969	intergenic	CEBPA,CTCF,FoxA1,HNF4a	4TFs	CEBPA,FoxA1,HNF4a	3TFs
1682	9	23364079	23364425	9-23364252-23364253	8.71712	23.51211	5	5	51.6459098	51.6459098	Human,Macaque,Rat,Dog	4	Dog	1	SpSpecificGains	DogSpecificGains	bound	HNF4a	Dog	Dog	1	up	nonCGI	FMR	9-23364205-23364213	0	Enhancers	21906	intron	HNF4a	1TF	HNF4a	1TF
1683	12	34452050	34452396	12-34452223-34452224	6.26901	8.95364	2	2	6.25	6.25	Human,Macaque,Dog	3	Dog	1	SpSpecificGains	DogSpecificGains	bound	HNF4a	Dog	Dog	3	flat	nonCGI	UMR	12-34452068-34452076	0	noOverlap	267582	intergenic	HNF4a	1TF	HNF4a	1TF
1684	5	24083268	24083614	5-24083441-24083442	14.99695	29.21611	23	23	0.435872304348	0.435872304348	Human,Macaque,Mouse,Rat,Dog	5	Mouse,Dog	2	evoDynamic	evoDynamic	bound	HNF4a	Dog	Dog	3	flat	CGI	UMR	5-24083280-24083288	0	Promoters	456	intron	CTCF,HNF4a	2TFs	HNF4a	1TF
1685	7	11937435	11937781	7-11937608-11937609	15.20243	43.38077	8	6	24.7255445	26.9817296667	Human,Macaque,Mouse,Rat,Dog	5	Human,Dog	2	evoDynamic	evoDynamic	bound	HNF4a	Dog	Dog	2	left	nonCGI	LMR	7-11937480-11937488	0	noOverlap	11825401	intergenic	HNF4a	1TF	HNF4a	1TF
1686	6	46670092	46670438	6-46670265-46670266	10.37742	18.1855	0	0	0	0	Human,Macaque,Dog	3	Dog	1	SpSpecificGains	DogSpecificGains	bound	HNF4a	Dog	Dog	NC	NC	nonCGI	LMR	6-46670139-46670147	0	primedEnhancers	46218530	intergenic	HNF4a	1TF	HNF4a	1TF
1687	15	6000341	6000687	15-6000514-6000515	36.56011	91.12443	4	4	11.6666665	11.6666665	Human,Macaque,Rat,Dog	4	Dog	1	SpSpecificGains	DogSpecificGains	bound	HNF4a	Dog	Dog	4	right	nonCGI	LMR	15-6000374-6000382	0	Enhancers	53719292	intron	CEBPA,FoxA1,HNF4a	3TFs	CEBPA,FoxA1,HNF4a	3TFs
1688	21	21910990	21911336	21-21911163-21911164	9.33454	18.36563	3	3	27.142857	27.142857	Human,Macaque,Dog	3	Macaque,Dog	2	evoDynamic	evoDynamic	bound	HNF4a	Dog	Dog	2	left	nonCGI	UMR	21-21911053-21911061	0	noOverlap	47670	intergenic	CEBPA,FoxA1,HNF4a	3TFs	CEBPA,FoxA1,HNF4a	3TFs
1689	33	24044258	24044604	33-24044431-24044432	24.82573	57.8482	34	33	0.833790441176	0.859056818182	Human,Macaque,Mouse,Rat,Dog	5	Human,Dog	2	evoDynamic	evoDynamic	bound	HNF4a	Dog	Dog	3	flat	CGI	UMR	33-24044264-24044272	1	Promoters	110479	exon	HNF4a	1TF	HNF4a	1TF
1690	12	49374048	49374394	12-49374221-49374222	17.02122	38.89188	5	5	4.2222222	4.2222222	Human,Macaque,Mouse,Rat,Dog	5	Human,Mouse,Rat,Dog	4	SpSpecificLoss	MacaqueSpecificLoss	bound	HNF4a	Dog	Dog	3	flat	nonCGI	UMR	12-49374225-49374233	0	Promoters	12074	intron	CEBPA,FoxA1,HNF4a	3TFs	CEBPA,FoxA1,HNF4a	3TFs
1691	9	57777365	57777711	9-57777538-57777539	11.31188	19.5798	1	1	28.571429	28.571429	Human,Macaque,Mouse,Dog	4	Dog	1	SpSpecificGains	DogSpecificGains	bound	HNF4a	Dog	Dog	1	up	nonCGI	FMR	9-57777484-57777492	0	primedEnhancers	330533	intron	HNF4a	1TF	HNF4a	1TF
1692	11	68607593	68607939	11-68607766-68607767	34.36849	96.82241	9	9	25.5905206667	25.5905206667	Human,Macaque,Mouse,Rat,Dog	5	Human,Macaque,Dog	3	LineageLoss	RodentLoss	bound	HNF4a	Dog	Dog	2	left	nonCGI	LMR	11-68607695-68607703	0	noOverlap	14011	intergenic	FoxA1,HNF4a	2TFs	FoxA1,HNF4a	2TFs
1693	7	69830443	69830789	7-69830616-69830617	17.1299	51.68967	1	0	15.625	0	Human,Macaque,Mouse,Rat,Dog	5	Dog	1	SpSpecificGains	DogSpecificGains	bound	HNF4a	Dog	Dog	NC	NC	nonCGI	FMR	7-69830493-69830501	0	Enhancers	190379	intron	HNF4a	1TF	HNF4a	1TF
1694	16	41172263	41172609	16-41172436-41172437	20.98485	67.68861	2	1	8.8541665	8.333333	Human,Dog	2	Dog	1	SpSpecificGains	DogSpecificGains	bound	HNF4a	Dog	Dog	NC	NC	nonCGI	FMR	16-41172303-41172311	0	Enhancers	103296	intron	CEBPA,HNF4a	2TFs	CEBPA,HNF4a	2TFs
1695	27	2110077	2110423	27-2110250-2110251	25.07549	71.04297	19	19	28.5020827368	28.5020827368	Rat,Dog	2	Rat,Dog	2	evoDynamic	evoDynamic	bound	HNF4a	Dog	Dog	3	flat	CGI	UMR	27-2110124-2110132	1	Promoters	26268	intron	CEBPA,HNF4a	2TFs	CEBPA,HNF4a	2TFs
1696	10	26312835	26313181	10-26313008-26313009	15.78212	34.33554	5	5	73.4343434	73.4343434	Human,Macaque,Dog	3	Dog	1	SpSpecificGains	DogSpecificGains	bound	HNF4a	Dog	Dog	1	up	nonCGI	FMR	10-26312893-26312901	0	noOverlap	30237	intron	HNF4a	1TF	HNF4a	1TF
1697	10	20362314	20362660	10-20362487-20362488	23.69563	53.35588	5	5	25.8169936	25.8169936	Human,Macaque,Mouse,Rat,Dog	5	Human,Macaque,Dog	3	LineageLoss	RodentLoss	bound	HNF4a	Dog	Dog	1	up	nonCGI	LMR	10-20362346-20362354	0	Enhancers	20158805	intron	CEBPA,FoxA1,HNF4a	3TFs	CEBPA,FoxA1,HNF4a	3TFs
1698	1	87045749	87046095	1-87045922-87045923	22.36162	75.24856	10	10	50.8651013	50.8651013	Human,Macaque,Mouse,Rat,Dog	5	Dog	1	SpSpecificGains	DogSpecificGains	bound	HNF4a	Dog	Dog	1	up	nonCGI	LMR	1-87045796-87045804	0	Enhancers	80419504	intergenic	HNF4a	1TF	HNF4a	1TF
1699	18	50705683	50706029	18-50705856-50705857	15.9602	35.68773	1	1	20	20	Rat,Dog	2	Dog	1	SpSpecificGains	DogSpecificGains	bound	HNF4a	Dog	Dog	1	up	nonCGI	FMR	18-50705827-50705835	0	Enhancers	29521	intron	HNF4a	1TF	HNF4a	1TF
1700	14	35514955	35515301	14-35515128-35515129	8.34329	13.35932	6	4	54.93266	40.73232325	Macaque,Dog	2	Dog	1	SpSpecificGains	DogSpecificGains	bound	HNF4a	Dog	Dog	1	up	nonCGI	FMR	14-35515037-35515045	0	noOverlap	46801	intron	HNF4a	1TF	HNF4a	1TF
1701	33	23661989	23662335	33-23662162-23662163	24.8398	86.10017	25	25	0.85631096	0.85631096	Human,Macaque,Mouse,Rat,Dog	5	Dog	1	SpSpecificGains	DogSpecificGains	bound	HNF4a	Dog	Dog	3	flat	CGI	UMR	33-23662060-23662068	1	Promoters	2323	intergenic	CTCF,HNF4a	2TFs	HNF4a	1TF
1702	4	33403567	33403913	4-33403740-33403741	16.85455	50.28279	9	9	26.5601096667	26.5601096667	Human,Macaque,Mouse,Dog	4	Dog	1	SpSpecificGains	DogSpecificGains	bound	HNF4a	Dog	Dog	1	up	nonCGI	LMR	4-33403576-33403584	0	noOverlap	30075452	intergenic	HNF4a	1TF	HNF4a	1TF
1703	23	30686047	30686393	23-30686220-30686221	16.4514	34.59335	4	1	26.92708325	25	Mouse,Rat,Dog	3	Dog	1	SpSpecificGains	DogSpecificGains	bound	HNF4a	Dog	Dog	3	flat	nonCGI	UMR	23-30686177-30686185	0	noOverlap	27833	intergenic	HNF4a	1TF	HNF4a	1TF
1704	14	6873913	6874259	14-6874086-6874087	21.19297	53.80175	2	1	25.125125	25.925926	Human,Macaque,Dog	3	Dog	1	SpSpecificGains	DogSpecificGains	bound	HNF4a	Dog	Dog	2	left	nonCGI	LMR	14-6873928-6873936	0	noOverlap	42826	intergenic	HNF4a	1TF	HNF4a	1TF
1705	8	45805284	45805630	8-45805457-45805458	12.89091	25.60793	1	1	55.555556	55.555556	Human,Macaque,Dog	3	Dog	1	SpSpecificGains	DogSpecificGains	bound	HNF4a	Dog	Dog	NC	NC	nonCGI	FMR	8-45805360-45805368	0	primedEnhancers	13828	intron	HNF4a	1TF	HNF4a	1TF
1706	7	80368238	80368584	7-80368411-80368412	88.41438	276.28018	10	8	28.2434372	26.82891775	Human,Macaque,Dog	3	Human,Macaque,Dog	3	LineageLoss	RodentLoss	bound	HNF4a	Dog	Dog	2	left	nonCGI	LMR	7-80368284-80368292	0	Enhancers	290295	intron	CEBPA,HNF4a	2TFs	CEBPA,HNF4a	2TFs
1707	26	9355690	9356036	26-9355863-9355864	20.73849	49.94826	1	1	40	40	Human,Macaque,Mouse,Rat,Dog	5	Dog	1	SpSpecificGains	DogSpecificGains	bound	HNF4a	Dog	Dog	4	right	nonCGI	FMR	26-9355702-9355710	0	Enhancers	59997723	intron	CEBPA,HNF4a	2TFs	CEBPA,HNF4a	2TFs
1708	8	56875659	56876005	8-56875832-56875833	36.40465	144.20786	3	3	54.8582996667	54.8582996667	Human,Macaque,Dog	3	Dog	1	SpSpecificGains	DogSpecificGains	bound	HNF4a	Dog	Dog	2	left	nonCGI	FMR	8-56875667-56875675	0	Enhancers	25040	intergenic	HNF4a	1TF	HNF4a	1TF
1709	16	58788248	58788594	16-58788421-58788422	46.86809	199.84724	9	9	43.4206164444	43.4206164444	Macaque,Dog	2	Dog	1	SpSpecificGains	DogSpecificGains	bound	HNF4a	Dog	Dog	2	left	nonCGI	LMR	16-58788312-58788320	0	noOverlap	27990	intron	CEBPA,HNF4a	2TFs	CEBPA,HNF4a	2TFs
1710	7	104282	104628	7-104455-104456	17.92135	36.25644	10	8	35.0958443	33.45313875	Mouse,Rat,Dog	3	Dog	1	SpSpecificGains	DogSpecificGains	bound	HNF4a	Dog	Dog	1	up	nonCGI	LMR	7-104320-104328	0	primedEnhancers	10233626	intergenic	HNF4a	1TF	HNF4a	1TF
1711	25	50968164	50968510	25-50968337-50968338	44.93496	120.07336	20	10	12.780303	25.560606	Rat,Dog	2	Rat,Dog	2	evoDynamic	evoDynamic	bound	HNF4a	Dog	Dog	2	left	nonCGI	UMR	25-50968233-50968241	1	noOverlap	611	exon	FoxA1,HNF4a	2TFs	FoxA1,HNF4a	2TFs
1712	21	36013721	36014067	21-36013894-36013895	12.9996	34.12514	4	4	69.945055	69.945055	Mouse,Rat,Dog	3	Dog	1	SpSpecificGains	DogSpecificGains	bound	HNF4a	Dog	Dog	1	up	nonCGI	FMR	21-36013801-36013809	0	noOverlap	29170	intergenic	CEBPA,HNF4a	2TFs	CEBPA,HNF4a	2TFs
1713	30	7361438	7361784	30-7361611-7361612	78.63602	246.74864	5	5	7.8621378	7.8621378	Macaque,Mouse,Rat,Dog	4	Mouse,Dog	2	evoDynamic	evoDynamic	bound	HNF4a	Dog	Dog	3	flat	nonCGI	UMR	30-7361442-7361450	0	Enhancers	38526	intron	CEBPA,HNF4a	2TFs	CEBPA,HNF4a	2TFs
1714	3	71994079	71994425	3-71994252-71994253	10.41273	18.79928	1	1	8.333333	8.333333	Human,Macaque,Dog	3	Dog	1	SpSpecificGains	DogSpecificGains	bound	HNF4a	Dog	Dog	NC	NC	nonCGI	FMR	3-71994090-71994098	0	noOverlap	52252615	intron	CEBPA,HNF4a	2TFs	CEBPA,HNF4a	2TFs
1715	9	55450059	55450405	9-55450232-55450233	38.87838	104.51857	4	4	2.27272725	2.27272725	Macaque,Dog	2	Dog	1	SpSpecificGains	DogSpecificGains	bound	HNF4a	Dog	Dog	3	flat	nonCGI	UMR	9-55450061-55450069	0	Promoters	432	intron	HNF4a	1TF	HNF4a	1TF
1716	2	37501074	37501420	2-37501247-37501248	14.65172	40.68527	7	7	53.3557107143	53.3557107143	Human,Macaque,Dog	3	Dog	1	SpSpecificGains	DogSpecificGains	bound	HNF4a	Dog	Dog	1	up	nonCGI	FMR	2-37501108-37501116	0	Enhancers	14583	intron	HNF4a	1TF	HNF4a	1TF
1717	2	75410734	75411080	2-75410907-75410908	69.80151	230.73003	9	8	32.0424321111	33.396221	Human,Macaque,Mouse,Dog	4	Dog	1	SpSpecificGains	DogSpecificGains	bound	HNF4a	Dog	Dog	1	up	nonCGI	LMR	2-75410815-75410823	0	Enhancers	70070107	intergenic	CEBPA,FoxA1,HNF4a	3TFs	CEBPA,FoxA1,HNF4a	3TFs
1718	25	39102754	39103100	25-39102927-39102928	14.13	29.90321	5	5	24.4719644	24.4719644	Human,Macaque,Mouse,Rat,Dog	5	Dog	1	SpSpecificGains	DogSpecificGains	bound	HNF4a	Dog	Dog	4	right	nonCGI	LMR	25-39102858-39102866	0	noOverlap	38713583	intergenic	HNF4a	1TF	HNF4a	1TF
1719	1	46283653	46283999	1-46283826-46283827	8.76061	14.96062	12	6	7.73110175	6.547619	Human,Macaque,Mouse,Rat,Dog	5	Dog	1	SpSpecificGains	DogSpecificGains	bound	HNF4a	Dog	Dog	4	right	CGI	UMR	1-46283776-46283784	0	Promoters	14680729	intergenic	HNF4a	1TF	HNF4a	1TF
1720	11	3195303	3195649	11-3195476-3195477	11.80427	24.35357	5	5	24.468661	24.468661	Human,Dog	2	Dog	1	SpSpecificGains	DogSpecificGains	bound	HNF4a	Dog	Dog	4	right	nonCGI	LMR	11-3195456-3195464	1	Enhancers	27599327	intron	CEBPA,CTCF,HNF4a	3TFs	CEBPA,HNF4a	2TFs
1721	33	30761895	30762241	33-30762068-30762069	17.39076	66.59579	8	3	43.55787175	53.096529	Human,Dog	2	Dog	1	SpSpecificGains	DogSpecificGains	bound	HNF4a	Dog	Dog	1	up	nonCGI	LMR	33-30761954-30761962	0	Enhancers	17611	intron	HNF4a	1TF	HNF4a	1TF
1722	7	42541058	42541404	7-42541231-42541232	15.05126	33.93858	5	5	46.5804556	46.5804556	Mouse,Rat,Dog	3	Dog	1	SpSpecificGains	DogSpecificGains	bound	HNF4a	Dog	Dog	1	up	nonCGI	FMR	7-42541082-42541090	0	primedEnhancers	7841	intergenic	HNF4a	1TF	HNF4a	1TF
1723	15	42496752	42497098	15-42496925-42496926	16.02377	30.82987	5	5	25.1715956	25.1715956	Human,Macaque,Dog	3	Dog	1	SpSpecificGains	DogSpecificGains	bound	HNF4a	Dog	Dog	2	left	nonCGI	LMR	15-42496815-42496823	0	noOverlap	3015	intron	FoxA1,HNF4a	2TFs	FoxA1,HNF4a	2TFs
1724	37	11088089	11088435	37-11088262-11088263	61.6285	205.51521	0	0	0	0	Macaque,Dog	2	Dog	1	SpSpecificGains	DogSpecificGains	bound	HNF4a	Dog	Dog	4	right	nonCGI	FMR	37-11088210-11088218	0	noOverlap	26193	intergenic	CEBPA,HNF4a	2TFs	CEBPA,HNF4a	2TFs
1725	4	58956165	58956511	4-58956338-58956339	46.59274	198.00208	2	2	31.818182	31.818182	Mouse,Dog	2	Dog	1	SpSpecificGains	DogSpecificGains	bound	HNF4a	Dog	Dog	1	up	nonCGI	FMR	4-58956206-58956214	0	Enhancers	29814	intron	HNF4a	1TF	HNF4a	1TF
1726	9	3591727	3592073	9-3591900-3591901	80.47316	272.17444	19	19	21.636477	21.636477	Human,Macaque,Mouse,Rat,Dog	5	Dog	1	SpSpecificGains	DogSpecificGains	bound	HNF4a	Dog	Dog	4	right	nonCGI	UMR	9-3591803-3591811	0	noOverlap	32322157	intron	FoxA1,HNF4a	2TFs	FoxA1,HNF4a	2TFs
1727	12	1247800	1248146	12-1247973-1247974	28.17304	75.27847	2	2	49.375	49.375	Human,Macaque,Mouse,Dog	4	Dog	1	SpSpecificGains	DogSpecificGains	bound	HNF4a	Dog	Dog	1	up	nonCGI	FMR	12-1247876-1247884	0	primedEnhancers	3826	exon	HNF4a	1TF	HNF4a	1TF
1728	32	5637658	5638004	32-5637831-5637832	9.91019	16.81457	2	1	59.4444445	88.888889	Macaque,Rat,Dog	3	Dog	1	SpSpecificGains	DogSpecificGains	bound	HNF4a	Dog	Dog	1	up	nonCGI	FMR	32-5637684-5637692	0	noOverlap	19979166	intron	HNF4a	1TF	HNF4a	1TF
1729	36	24776095	24776441	36-24776268-24776269	12.89091	25.60793	3	3	30.4243513333	30.4243513333	Human,Macaque,Dog	3	Dog	1	SpSpecificGains	DogSpecificGains	bound	HNF4a	Dog	Dog	2	left	nonCGI	FMR	36-24776207-24776215	0	Enhancers	122687	intron	HNF4a	1TF	HNF4a	1TF
1730	9	22758932	22759278	9-22759105-22759106	9.69536	23.05536	12	12	18.0627705833	18.0627705833	Human,Macaque,Mouse,Rat,Dog	5	Dog	1	SpSpecificGains	DogSpecificGains	bound	HNF4a	Dog	Dog	3	flat	nonCGI	UMR	9-22759001-22759009	0	Promoters	394	exon	HNF4a	1TF	HNF4a	1TF
1731	8	42186074	42186420	8-42186247-42186248	34.79457	122.46349	2	2	30.0915335	30.0915335	Human,Macaque,Mouse,Rat,Dog	5	Dog	1	SpSpecificGains	DogSpecificGains	bound	HNF4a	Dog	Dog	1	up	nonCGI	FMR	8-42186130-42186138	0	Enhancers	37972701	intron	HNF4a	1TF	HNF4a	1TF
1732	1	26242659	26243005	1-26242832-26242833	79.68642	243.41997	18	18	16.6382249444	16.6382249444	Human,Macaque,Mouse,Rat,Dog	5	Dog	1	SpSpecificGains	DogSpecificGains	bound	HNF4a	Dog	Dog	3	flat	CGI	UMR	1-26242694-26242702	0	Promoters	36160674	intron	HNF4a	1TF	HNF4a	1TF
1733	2	79691893	79692239	2-79692066-79692067	24.93588	58.97811	10	10	39.0946545	39.0946545	Macaque,Dog	2	Dog	1	SpSpecificGains	DogSpecificGains	bound	HNF4a	Dog	Dog	2	left	nonCGI	LMR	2-79691897-79691905	0	noOverlap	3807	intron	CEBPA,CTCF,HNF4a	3TFs	CEBPA,HNF4a	2TFs
1734	26	14332221	14332567	26-14332394-14332395	106.02583	371.4043	4	4	41.83114025	41.83114025	Human,Macaque,Dog	3	Dog	1	SpSpecificGains	DogSpecificGains	bound	HNF4a	Dog	Dog	2	left	nonCGI	LMR	26-14332360-14332368	0	Enhancers	369889	intron	HNF4a	1TF	HNF4a	1TF
1735	29	28153291	28153637	29-28153464-28153465	60.6521	192.22804	5	5	14.404762	14.404762	Human,Macaque,Dog	3	Macaque,Dog	2	evoDynamic	evoDynamic	bound	HNF4a	Dog	Dog	2	left	nonCGI	LMR	29-28153358-28153366	0	Enhancers	223474	intergenic	HNF4a	1TF	HNF4a	1TF
1736	5	50495202	50495548	5-50495375-50495376	93.43184	343.31656	3	3	24.8333333333	24.8333333333	Human,Macaque,Dog	3	Human,Macaque,Dog	3	LineageLoss	RodentLoss	bound	HNF4a	Dog	Dog	2	left	nonCGI	LMR	5-50495208-50495216	0	Enhancers	3770	intron	CEBPA,HNF4a	2TFs	CEBPA,HNF4a	2TFs
1737	19	236513	236859	19-236686-236687	63.25778	308.30536	30	30	45.7551923	45.7551923	Human,Macaque,Dog	3	Dog	1	SpSpecificGains	DogSpecificGains	bound	HNF4a	Dog	Dog	4	right	CGI	LMR	19-236534-236542	0	Promoters	2103236	intron	HNF4a	1TF	HNF4a	1TF
1738	11	53745806	53746152	11-53745979-53745980	20.01468	49.65729	4	4	25.3968255	25.3968255	Mouse,Rat,Dog	3	Mouse,Rat,Dog	3	LineageLoss	PrimateLoss	bound	HNF4a	Dog	Dog	2	left	nonCGI	UMR	11-53745809-53745817	0	noOverlap	48388978	intergenic	CEBPA,HNF4a	2TFs	CEBPA,HNF4a	2TFs
1739	12	1293010	1293356	12-1293183-1293184	15.36909	32.84373	12	12	0.694444416667	0.694444416667	Human,Macaque,Mouse,Dog	4	Mouse,Dog	2	evoDynamic	evoDynamic	bound	HNF4a	Dog	Dog	3	flat	CGI	UMR	12-1293114-1293122	0	Promoters	7570	intron	FoxA1,HNF4a	2TFs	FoxA1,HNF4a	2TFs
1740	16	4888413	4888759	16-4888586-4888587	23.77975	52.35445	3	3	19.584039	19.584039	Human,Macaque,Mouse,Rat,Dog	5	Dog	1	SpSpecificGains	DogSpecificGains	bound	HNF4a	Dog	Dog	1	up	nonCGI	FMR	16-4888471-4888479	0	primedEnhancers	59973019	intergenic	CEBPA,HNF4a	2TFs	CEBPA,HNF4a	2TFs
1741	21	8290546	8290892	21-8290719-8290720	10.52142	25.42371	3	3	28.8698953333	28.8698953333	Human,Macaque,Rat,Dog	4	Rat,Dog	2	evoDynamic	evoDynamic	bound	HNF4a	Dog	Dog	2	left	nonCGI	LMR	21-8290593-8290601	0	Enhancers	77280	intergenic	HNF4a	1TF	HNF4a	1TF
1742	13	18660084	18660430	13-18660257-18660258	14.13	29.90321	1	1	26.086957	26.086957	Human,Macaque,Dog	3	Dog	1	SpSpecificGains	DogSpecificGains	bound	HNF4a	Dog	Dog	1	up	nonCGI	FMR	13-18660087-18660095	0	primedEnhancers	16807990	intron	CEBPA,HNF4a	2TFs	CEBPA,HNF4a	2TFs
1743	18	41608072	41608418	18-41608245-41608246	17.22466	44.02841	6	5	40.1388888333	48.1666666	Human,Dog	2	Dog	1	SpSpecificGains	DogSpecificGains	bound	HNF4a	Dog	Dog	1	up	nonCGI	FMR	18-41608108-41608116	0	Enhancers	37315	intron	HNF4a	1TF	HNF4a	1TF
1744	7	64498409	64498755	7-64498582-64498583	28.58607	77.03448	3	2	24.589491	36.8842365	Human,Macaque,Mouse,Rat,Dog	5	Dog	1	SpSpecificGains	DogSpecificGains	bound	HNF4a	Dog	Dog	2	left	nonCGI	LMR	7-64498576-64498584	0	Enhancers	58053501	intron	CEBPA,HNF4a	2TFs	CEBPA,HNF4a	2TFs
1745	8	46996686	46997032	8-46996859-46996860	23.12499	53.97713	6	6	32.5236893333	32.5236893333	Mouse,Rat,Dog	3	Dog	1	SpSpecificGains	DogSpecificGains	bound	HNF4a	Dog	Dog	1	up	nonCGI	LMR	8-46996866-46996874	0	noOverlap	23153	intron	HNF4a	1TF	HNF4a	1TF
1746	32	33728001	33728347	32-33728174-33728175	18.58962	43.56146	1	1	5.263158	5.263158	Human,Macaque,Dog	3	Dog	1	SpSpecificGains	DogSpecificGains	bound	HNF4a	Dog	Dog	4	right	nonCGI	FMR	32-33728033-33728041	0	noOverlap	11567	intergenic	CEBPA,HNF4a	2TFs	CEBPA,HNF4a	2TFs
1747	8	34420260	34420606	8-34420433-34420434	72.49871	215.77939	1	1	16	16	Human,Macaque,Mouse,Rat,Dog	5	Dog	1	SpSpecificGains	DogSpecificGains	bound	HNF4a	Dog	Dog	2	left	nonCGI	LMR	8-34420277-34420285	0	Enhancers	30995043	intergenic	CEBPA,FoxA1,HNF4a	3TFs	CEBPA,FoxA1,HNF4a	3TFs
1748	11	64518227	64518573	11-64518400-64518401	21.14744	48.78716	7	7	11.0746117143	11.0746117143	Human,Macaque,Dog	3	Dog	1	SpSpecificGains	DogSpecificGains	bound	HNF4a	Dog	Dog	2	left	nonCGI	LMR	11-64518265-64518273	0	Enhancers	110815	intron	CEBPA,CTCF,FoxA1,HNF4a	4TFs	CEBPA,FoxA1,HNF4a	3TFs
1749	3	49368726	49369072	3-49368899-49368900	15.32471	34.39358	4	4	27.53787875	27.53787875	Human,Macaque,Dog	3	Human,Dog	2	evoDynamic	evoDynamic	bound	HNF4a	Dog	Dog	1	up	nonCGI	FMR	3-49368749-49368757	0	noOverlap	17063	intergenic	HNF4a	1TF	HNF4a	1TF
1750	18	32916219	32916565	18-32916392-32916393	28.10926	71.7412	11	10	21.3852813636	23.5238095	Human,Macaque,Mouse,Rat,Dog	5	Dog	1	SpSpecificGains	DogSpecificGains	bound	HNF4a	Dog	Dog	4	right	nonCGI	LMR	18-32916291-32916299	0	Enhancers	89112	intergenic	CEBPA,FoxA1,HNF4a	3TFs	CEBPA,FoxA1,HNF4a	3TFs
1751	13	30011348	30011694	13-30011521-30011522	86.06547	319.65399	3	3	23.6796536667	23.6796536667	Human,Macaque,Mouse,Rat,Dog	5	Dog	1	SpSpecificGains	DogSpecificGains	bound	HNF4a	Dog	Dog	4	right	nonCGI	LMR	13-30011478-30011486	0	Enhancers	138973	intergenic	HNF4a	1TF	HNF4a	1TF
1752	12	12277603	12277949	12-12277776-12277777	32.97178	89.55307	12	12	38.0431099167	38.0431099167	Human,Macaque,Mouse,Rat,Dog	5	Mouse,Dog	2	evoDynamic	evoDynamic	bound	HNF4a	Dog	Dog	2	left	nonCGI	LMR	12-12277651-12277659	0	Enhancers	11055801	intergenic	CEBPA,HNF4a	2TFs	CEBPA,HNF4a	2TFs
1753	20	42565844	42566190	20-42566017-42566018	49.58012	186.63762	7	6	29.3258298571	30.6098645	Human,Macaque,Dog	3	Dog	1	SpSpecificGains	DogSpecificGains	bound	HNF4a	Dog	Dog	1	up	nonCGI	LMR	20-42565847-42565855	1	noOverlap	40409	exon	FoxA1,HNF4a	2TFs	FoxA1,HNF4a	2TFs
1754	5	48860432	48860778	5-48860605-48860606	21.9264	48.21604	16	16	2.22537875	2.22537875	Rat,Dog	2	Rat,Dog	2	evoDynamic	evoDynamic	bound	HNF4a	Dog	Dog	3	flat	nonCGI	UMR	5-48860535-48860543	0	noOverlap	43981240	intron	CTCF,HNF4a	2TFs	HNF4a	1TF
1755	11	62078715	62079061	11-62078888-62078889	6.52987	10.19656	4	4	43.382353	43.382353	Rat,Dog	2	Dog	1	SpSpecificGains	DogSpecificGains	bound	HNF4a	Dog	Dog	2	left	nonCGI	FMR	11-62078761-62078769	0	primedEnhancers	55900898	intergenic	HNF4a	1TF	HNF4a	1TF
1756	12	6215082	6215428	12-6215255-6215256	17.84728	40.4363	8	8	0	0	Human,Macaque,Mouse,Dog	4	Mouse,Dog	2	evoDynamic	evoDynamic	bound	HNF4a	Dog	Dog	3	flat	nonCGI	UMR	12-6215127-6215135	0	Promoters	3215	intron	CTCF,HNF4a	2TFs	HNF4a	1TF
1757	20	36743788	36744134	20-36743961-36743962	26.71325	70.38483	4	4	59.85524875	59.85524875	Human,Macaque,Mouse,Rat,Dog	5	Macaque,Dog	2	evoDynamic	evoDynamic	bound	HNF4a	Dog	Dog	1	up	nonCGI	FMR	20-36743796-36743804	0	Enhancers	62257	intron	HNF4a	1TF	HNF4a	1TF
1758	22	50833637	50833983	22-50833810-50833811	11.01542	19.26211	2	2	52.5	52.5	Human,Macaque,Mouse,Rat,Dog	5	Dog	1	SpSpecificGains	DogSpecificGains	bound	HNF4a	Dog	Dog	1	up	nonCGI	FMR	22-50833653-50833661	0	noOverlap	45758821	intron	HNF4a	1TF	HNF4a	1TF
1759	20	32683162	32683508	20-32683335-32683336	4.92191	5.94877	3	3	39.0364143333	39.0364143333	Mouse,Rat,Dog	3	Dog	1	SpSpecificGains	DogSpecificGains	bound	HNF4a	Dog	Dog	3	flat	nonCGI	LMR	20-32683163-32683171	0	Enhancers	149887	intron	CEBPA,HNF4a	2TFs	CEBPA,HNF4a	2TFs
1760	3	18107647	18107993	3-18107820-18107821	22.53324	56.04926	3	2	18.3080806667	15.340909	Human,Macaque,Dog	3	Human,Dog	2	evoDynamic	evoDynamic	bound	HNF4a	Dog	Dog	2	left	nonCGI	FMR	3-18107669-18107677	0	Enhancers	10025269	intron	HNF4a	1TF	HNF4a	1TF
1761	18	52303829	52304175	18-52304002-52304003	19.74342	48.28093	11	11	32.9412803636	32.9412803636	Human,Macaque,Mouse,Dog	4	Dog	1	SpSpecificGains	DogSpecificGains	bound	HNF4a	Dog	Dog	2	left	nonCGI	UMR	18-52303841-52303849	0	noOverlap	12068	intron	HNF4a	1TF	HNF4a	1TF
1762	6	17498515	17498861	6-17498688-17498689	12.80983	24.74524	4	4	47.42424225	47.42424225	Human,Macaque,Mouse,Rat,Dog	5	Dog	1	SpSpecificGains	DogSpecificGains	bound	HNF4a	Dog	Dog	1	up	nonCGI	FMR	6-17498538-17498546	0	noOverlap	29572	exon	HNF4a	1TF	HNF4a	1TF
1763	13	60369032	60369378	13-60369205-60369206	12.4257	49.87889	10	9	6.6046123	5.39401366667	Human,Macaque,Mouse,Rat,Dog	5	Mouse,Rat,Dog	3	LineageLoss	PrimateLoss	bound	HNF4a	Dog	Dog	3	flat	nonCGI	LMR	13-60369109-60369117	0	noOverlap	40896	intron	CTCF,HNF4a	2TFs	HNF4a	1TF
1764	8	32955325	32955671	8-32955498-32955499	5.72589	7.99793	7	7	33.5640234286	33.5640234286	Human,Macaque,Rat,Dog	4	Dog	1	SpSpecificGains	DogSpecificGains	bound	HNF4a	Dog	Dog	4	right	nonCGI	LMR	8-32955462-32955470	0	primedEnhancers	15372	intron	CEBPA,CTCF,HNF4a	3TFs	CEBPA,HNF4a	2TFs
1765	7	38116361	38116707	7-38116534-38116535	56.32611	203.31987	8	8	43.21908425	43.21908425	Human,Macaque,Dog	3	Human,Macaque,Dog	3	LineageLoss	RodentLoss	bound	HNF4a	Dog	Dog	4	right	nonCGI	LMR	7-38116388-38116396	0	noOverlap	191521	intron	FoxA1,HNF4a	2TFs	FoxA1,HNF4a	2TFs
1766	9	15233498	15233844	9-15233671-15233672	13.89969	29.64774	4	4	35.89285725	35.89285725	Human,Dog	2	Dog	1	SpSpecificGains	DogSpecificGains	bound	HNF4a	Dog	Dog	1	up	nonCGI	FMR	9-15233512-15233520	0	Enhancers	3051	intergenic	HNF4a	1TF	HNF4a	1TF
1767	8	2912245	2912591	8-2912418-2912419	8.76061	14.96062	2	2	71.0526315	71.0526315	Human,Macaque,Rat,Dog	4	Dog	1	SpSpecificGains	DogSpecificGains	bound	HNF4a	Dog	Dog	1	up	nonCGI	FMR	8-2912255-2912263	0	Enhancers	3754	intergenic	HNF4a	1TF	HNF4a	1TF
1768	9	55366997	55367343	9-55367170-55367171	50.97546	153.51804	3	3	8.03144233333	8.03144233333	Human,Macaque,Dog	3	Dog	1	SpSpecificGains	DogSpecificGains	bound	HNF4a	Dog	Dog	4	right	nonCGI	UMR	9-55367063-55367071	0	Promoters	23573	intron	CEBPA,HNF4a	2TFs	CEBPA,HNF4a	2TFs
1769	35	10792674	10793020	35-10792847-10792848	46.31488	123.7202	3	3	37.4603176667	37.4603176667	Macaque,Dog	2	Dog	1	SpSpecificGains	DogSpecificGains	bound	HNF4a	Dog	Dog	4	right	nonCGI	LMR	35-10792725-10792733	0	Enhancers	72326	intergenic	CEBPA,HNF4a	2TFs	CEBPA,HNF4a	2TFs
1770	10	67579483	67579829	10-67579656-67579657	46.86809	199.84724	12	12	5.39647091667	5.39647091667	Mouse,Rat,Dog	3	Dog	1	SpSpecificGains	DogSpecificGains	bound	HNF4a	Dog	Dog	4	right	nonCGI	LMR	10-67579525-67579533	0	Promoters	31416	intergenic	CTCF,HNF4a	2TFs	HNF4a	1TF
1771	8	62873481	62873827	8-62873654-62873655	26.49193	94.02785	7	7	29.7383728571	29.7383728571	Human,Macaque,Mouse,Rat,Dog	5	Dog	1	SpSpecificGains	DogSpecificGains	bound	HNF4a	Dog	Dog	4	right	nonCGI	LMR	8-62873522-62873530	1	Enhancers	56592097	intron	FoxA1,HNF4a	2TFs	FoxA1,HNF4a	2TFs
1772	6	15818239	15818585	6-15818412-15818413	21.86187	53.70892	1	1	25	25	Human,Macaque,Dog	3	Dog	1	SpSpecificGains	DogSpecificGains	bound	HNF4a	Dog	Dog	3	flat	nonCGI	LMR	6-15818253-15818261	0	Enhancers	13548	intron	CEBPA,CTCF,FoxA1,HNF4a	4TFs	CEBPA,FoxA1,HNF4a	3TFs
1773	10	46499889	46500235	10-46500062-46500063	16.47091	33.08885	3	3	58.210784	58.210784	Human,Macaque,Dog	3	Dog	1	SpSpecificGains	DogSpecificGains	bound	HNF4a	Dog	Dog	1	up	nonCGI	FMR	10-46499968-46499976	0	noOverlap	61547	intergenic	HNF4a	1TF	HNF4a	1TF
1774	5	14243412	14243758	5-14243585-14243586	30.62223	113.59629	2	2	6.25	6.25	Human,Macaque,Dog	3	Dog	1	SpSpecificGains	DogSpecificGains	bound	HNF4a	Dog	Dog	3	flat	nonCGI	UMR	5-14243419-14243427	0	Enhancers	15215	intron	CEBPA,FoxA1,HNF4a	3TFs	CEBPA,FoxA1,HNF4a	3TFs
1775	19	38872894	38873240	19-38873067-38873068	16.91862	34.59335	2	2	15.5890805	15.5890805	Human,Macaque,Dog	3	Dog	1	SpSpecificGains	DogSpecificGains	bound	HNF4a	Dog	Dog	2	left	nonCGI	FMR	19-38872898-38872906	0	Enhancers	121584	intergenic	CEBPA,FoxA1,HNF4a	3TFs	CEBPA,FoxA1,HNF4a	3TFs
1776	13	59984263	59984609	13-59984436-59984437	6.78242	8.95364	4	4	3.5869565	3.5869565	Human,Macaque,Mouse,Rat,Dog	5	Dog	1	SpSpecificGains	DogSpecificGains	bound	HNF4a	Dog	Dog	3	flat	nonCGI	LMR	13-59984289-59984297	0	noOverlap	13512	intergenic	CEBPA,HNF4a	2TFs	CEBPA,HNF4a	2TFs
1777	8	53568215	53568561	8-53568388-53568389	34.78152	98.66134	35	16	0	0	Mouse,Rat,Dog	3	Mouse,Dog	2	evoDynamic	evoDynamic	bound	HNF4a	Dog	Dog	3	flat	CGI	UMR	8-53568257-53568265	1	Promoters	5078	intron	HNF4a	1TF	HNF4a	1TF
1778	8	1159399	1159745	8-1159572-1159573	17.73826	42.87062	9	9	29.6166794444	29.6166794444	Human,Macaque,Mouse,Rat,Dog	5	Dog	1	SpSpecificGains	DogSpecificGains	bound	HNF4a	Dog	Dog	1	up	nonCGI	LMR	8-1159554-1159562	0	Enhancers	10246881	intergenic	HNF4a	1TF	HNF4a	1TF
1779	18	38463153	38463499	18-38463326-38463327	45.28806	119.55675	2	1	2.857143	0	Human,Macaque,Mouse,Rat,Dog	5	Mouse,Rat,Dog	3	LineageLoss	PrimateLoss	bound	HNF4a	Dog	Dog	3	flat	nonCGI	UMR	18-38463301-38463309	0	Promoters	937	intergenic	HNF4a	1TF	HNF4a	1TF
1780	35	16515627	16515973	35-16515800-16515801	44.94061	188.82353	9	9	27.8891007778	27.8891007778	Human,Macaque,Dog	3	Dog	1	SpSpecificGains	DogSpecificGains	bound	HNF4a	Dog	Dog	2	left	nonCGI	UMR	35-16515801-16515809	0	Promoters	10336	intergenic	CEBPA,HNF4a	2TFs	CEBPA,HNF4a	2TFs
1781	23	6835329	6835675	23-6835502-6835503	19.60808	61.76504	2	2	45.2380955	45.2380955	Human,Macaque,Dog	3	Human,Macaque,Dog	3	LineageLoss	RodentLoss	bound	HNF4a	Dog	Dog	1	up	nonCGI	FMR	23-6835330-6835338	0	noOverlap	4937	intron	HNF4a	1TF	HNF4a	1TF
1782	14	36574202	36574548	14-36574375-36574376	25.11516	87.67436	5	5	20.0557776	20.0557776	Human,Macaque,Dog	3	Dog	1	SpSpecificGains	DogSpecificGains	bound	HNF4a	Dog	Dog	4	right	nonCGI	LMR	14-36574244-36574252	0	noOverlap	41911	intergenic	CEBPA,HNF4a	2TFs	CEBPA,HNF4a	2TFs
1783	15	12821632	12821978	15-12821805-12821806	40.45677	122.56319	6	5	37.9903698333	42.3626374	Human,Macaque,Mouse,Rat,Dog	5	Dog	1	SpSpecificGains	DogSpecificGains	bound	HNF4a	Dog	Dog	4	right	nonCGI	LMR	15-12821687-12821695	1	Enhancers	49773	intron	HNF4a	1TF	HNF4a	1TF
1784	16	10769909	10770255	16-10770082-10770083	19.61763	40.84861	8	8	53.163886	53.163886	Human,Macaque,Mouse,Rat,Dog	5	Dog	1	SpSpecificGains	DogSpecificGains	bound	HNF4a	Dog	Dog	1	up	nonCGI	FMR	16-10770083-10770091	0	Enhancers	86974	intron	CEBPA,FoxA1,HNF4a	3TFs	CEBPA,FoxA1,HNF4a	3TFs
1785	5	70402974	70403320	5-70403147-70403148	23.46304	79.86247	2	2	15.263158	15.263158	Human,Macaque,Dog	3	Dog	1	SpSpecificGains	DogSpecificGains	bound	HNF4a	Dog	Dog	2	left	nonCGI	LMR	5-70403017-70403025	0	Enhancers	64642	intron	HNF4a	1TF	HNF4a	1TF
1786	35	4470165	4470511	35-4470338-4470339	12.4344	40.68121	3	2	30.1990493333	30.147059	Human,Macaque,Rat,Dog	4	Dog	1	SpSpecificGains	DogSpecificGains	bound	HNF4a	Dog	Dog	4	right	nonCGI	LMR	35-4470167-4470175	1	primedEnhancers	49936287	intergenic	HNF4a	1TF	HNF4a	1TF
1787	2	69099022	69099368	2-69099195-69099196	7.49253	15.25735	4	2	35.72183	52.9304025	Human,Macaque,Mouse,Dog	4	Dog	1	SpSpecificGains	DogSpecificGains	bound	HNF4a	Dog	Dog	3	flat	nonCGI	UMR	2-69099031-69099039	1	noOverlap	21110	intron	HNF4a	1TF	HNF4a	1TF
1788	4	42908142	42908488	4-42908315-42908316	40.16763	165.89442	6	6	29.4424915	29.4424915	Human,Macaque,Mouse,Rat,Dog	5	Mouse,Dog	2	evoDynamic	evoDynamic	bound	HNF4a	Dog	Dog	2	left	nonCGI	LMR	4-42908158-42908166	0	Enhancers	399716	intron	CEBPA,HNF4a	2TFs	CEBPA,HNF4a	2TFs
1789	30	17491414	17491760	30-17491587-17491588	35.47326	100.50652	2	2	34.3301435	34.3301435	Human,Macaque,Mouse,Rat,Dog	5	Dog	1	SpSpecificGains	DogSpecificGains	bound	HNF4a	Dog	Dog	1	up	nonCGI	FMR	30-17491453-17491461	0	primedEnhancers	15748999	intron	HNF4a	1TF	HNF4a	1TF
1790	23	37986981	37987327	23-37987154-37987155	23.6297	59.83782	1	1	0	0	Human,Mouse,Rat,Dog	4	Dog	1	SpSpecificGains	DogSpecificGains	bound	HNF4a	Dog	Dog	3	flat	nonCGI	LMR	23-37987046-37987054	0	Enhancers	115369	intron	HNF4a	1TF	HNF4a	1TF
1791	6	28464802	28465148	6-28464975-28464976	91.95605	319.77756	5	5	40.25	40.25	Mouse,Dog	2	Dog	1	SpSpecificGains	DogSpecificGains	bound	HNF4a	Dog	Dog	1	up	nonCGI	FMR	6-28464960-28464968	0	Enhancers	52486	exon	HNF4a	1TF	HNF4a	1TF
1792	16	7208164	7208510	16-7208337-7208338	71.58441	226.1505	4	4	27.772129	27.772129	Macaque,Mouse,Rat,Dog	4	Mouse,Dog	2	evoDynamic	evoDynamic	bound	HNF4a	Dog	Dog	1	up	nonCGI	LMR	16-7208219-7208227	0	noOverlap	11412	intron	CEBPA,HNF4a	2TFs	CEBPA,HNF4a	2TFs
1793	7	32097575	32097921	7-32097748-32097749	119.21889	395.6716	1	1	4.166667	4.166667	Human,Dog	2	Dog	1	SpSpecificGains	DogSpecificGains	bound	HNF4a	Dog	Dog	NC	NC	nonCGI	LMR	7-32097604-32097612	0	Enhancers	244146	intron	CEBPA,FoxA1,HNF4a	3TFs	CEBPA,FoxA1,HNF4a	3TFs
1794	25	35078663	35079009	25-35078836-35078837	18.62985	73.49773	1	1	25	25	Human,Macaque,Mouse,Rat,Dog	5	Rat,Dog	2	evoDynamic	evoDynamic	bound	HNF4a	Dog	Dog	1	up	nonCGI	FMR	25-35078672-35078680	0	noOverlap	51971	intron	HNF4a	1TF	HNF4a	1TF
1795	X	84059045	84059391	X-84059218-84059219	6.78242	8.95364	2	2	22.619048	22.619048	Human,Macaque,Dog	3	Dog	1	SpSpecificGains	DogSpecificGains	bound	HNF4a	Dog	Dog	4	right	nonCGI	FMR	X-84059096-84059104	0	noOverlap	122096	intergenic	HNF4a	1TF	HNF4a	1TF
1796	27	23461740	23462086	27-23461913-23461914	24.45576	61.51925	1	1	22.222222	22.222222	Human,Macaque,Mouse,Rat,Dog	5	Human,Macaque,Mouse,Rat,Dog	5	UltraCons	UltraCons	bound	HNF4a	Dog	Dog	4	right	nonCGI	LMR	27-23461769-23461777	0	noOverlap	7493	intron	CEBPA,HNF4a	2TFs	CEBPA,HNF4a	2TFs
1797	1	66945125	66945471	1-66945298-66945299	8.31859	17.40049	9	9	50.057129	50.057129	Mouse,Dog	2	Dog	1	SpSpecificGains	DogSpecificGains	bound	HNF4a	Dog	Dog	1	up	nonCGI	LMR	1-66945160-66945168	0	noOverlap	60019751	intron	HNF4a	1TF	HNF4a	1TF
1798	9	38271585	38271931	9-38271758-38271759	33.34997	82.10246	16	16	1.798592	1.798592	Human,Mouse,Rat,Dog	4	Human,Rat,Dog	3	evoDynamic	evoDynamic	bound	HNF4a	Dog	Dog	3	flat	CGI	UMR	9-38271694-38271702	1	Promoters	30794	intron	HNF4a	1TF	HNF4a	1TF
1799	25	26117657	26118003	25-26117830-26117831	9.88112	17.31135	14	10	3.5977415	5.0368381	Human,Macaque,Mouse,Rat,Dog	5	Macaque,Dog	2	evoDynamic	evoDynamic	bound	HNF4a	Dog	Dog	3	flat	nonCGI	UMR	25-26117687-26117695	1	noOverlap	301	intergenic	HNF4a	1TF	HNF4a	1TF
1800	6	31040070	31040416	6-31040243-31040244	30.65122	84.13272	5	4	66.7307692	58.4134615	Human,Macaque,Mouse,Dog	4	Dog	1	SpSpecificGains	DogSpecificGains	bound	HNF4a	Dog	Dog	1	up	nonCGI	FMR	6-31040213-31040221	0	noOverlap	57629	exon	HNF4a	1TF	HNF4a	1TF
1801	23	27257378	27257724	23-27257551-27257552	80.69366	274.75333	5	5	41.285714	41.285714	Human,Macaque,Mouse,Dog	4	Dog	1	SpSpecificGains	DogSpecificGains	bound	HNF4a	Dog	Dog	2	left	nonCGI	LMR	23-27257394-27257402	0	noOverlap	53820	exon	HNF4a	1TF	HNF4a	1TF
1802	2	75414474	75414820	2-75414647-75414648	37.67273	109.82314	10	10	30.4807749	30.4807749	Human,Macaque,Mouse,Dog	4	Dog	1	SpSpecificGains	DogSpecificGains	bound	HNF4a	Dog	Dog	2	left	nonCGI	UMR	2-75414494-75414502	0	Enhancers	70073847	intergenic	CEBPA,CTCF,FoxA1,HNF4a	4TFs	CEBPA,FoxA1,HNF4a	3TFs
1803	19	29912649	29912995	19-29912822-29912823	7.0242	11.21036	3	3	55.4077503333	55.4077503333	Human,Macaque,Mouse,Rat,Dog	5	Dog	1	SpSpecificGains	DogSpecificGains	bound	HNF4a	Dog	Dog	2	left	nonCGI	LMR	19-29912749-29912757	0	Enhancers	44314	intergenic	HNF4a	1TF	HNF4a	1TF
1804	18	45753594	45753940	18-45753767-45753768	10.51712	25.42371	4	4	34.58720325	34.58720325	Human,Macaque,Mouse,Rat,Dog	5	Mouse,Dog	2	evoDynamic	evoDynamic	bound	HNF4a	Dog	Dog	2	left	nonCGI	FMR	18-45753607-45753615	0	Enhancers	45305	intron	FoxA1,HNF4a	2TFs	FoxA1,HNF4a	2TFs
1805	2	24304427	24304773	2-24304600-24304601	18.18763	41.99294	3	3	67.5245096667	67.5245096667	Human,Macaque,Dog	3	Dog	1	SpSpecificGains	DogSpecificGains	bound	HNF4a	Dog	Dog	1	up	nonCGI	FMR	2-24304498-24304506	0	noOverlap	11898	intron	HNF4a	1TF	HNF4a	1TF
1806	24	6326553	6326899	24-6326726-6326727	10.22231	17.77361	1	1	77.777778	77.777778	Human,Macaque,Rat,Dog	4	Dog	1	SpSpecificGains	DogSpecificGains	bound	HNF4a	Dog	Dog	NC	NC	nonCGI	FMR	24-6326641-6326649	0	Enhancers	65000	intron	CEBPA,HNF4a	2TFs	CEBPA,HNF4a	2TFs
1807	19	1406555	1406901	19-1406728-1406729	10.76778	46.50608	12	4	28.7101406667	20.426245	Human,Macaque,Dog	3	Dog	1	SpSpecificGains	DogSpecificGains	bound	HNF4a	Dog	Dog	4	right	nonCGI	LMR	19-1406606-1406614	0	Promoters	12632114	intergenic	HNF4a	1TF	HNF4a	1TF
1808	6	56849595	56849941	6-56849768-56849769	17.02122	38.89188	44	41	0.249894795455	0.191960268293	Mouse,Rat,Dog	3	Mouse,Dog	2	evoDynamic	evoDynamic	bound	HNF4a	Dog	Dog	3	flat	CGI	UMR	6-56849614-56849622	0	Promoters	125943	exon	FoxA1,HNF4a	2TFs	FoxA1,HNF4a	2TFs
1809	23	44387603	44387949	23-44387776-44387777	9.85859	19.22324	6	5	31.2250658333	30.4112554	Human,Macaque,Dog	3	Macaque,Dog	2	evoDynamic	evoDynamic	bound	HNF4a	Dog	Dog	1	up	nonCGI	LMR	23-44387620-44387628	0	Enhancers	151230	intron	HNF4a	1TF	HNF4a	1TF
1810	19	32520871	32521217	19-32521044-32521045	65.8244	190.9131	1	1	7.692308	7.692308	Human,Dog	2	Dog	1	SpSpecificGains	DogSpecificGains	bound	HNF4a	Dog	Dog	1	up	nonCGI	FMR	19-32521048-32521056	0	primedEnhancers	490269	intergenic	CEBPA,HNF4a	2TFs	CEBPA,HNF4a	2TFs
1811	11	26045014	26045360	11-26045187-26045188	53.78092	172.51891	32	32	0	0	Human,Macaque,Mouse,Rat,Dog	5	Human,Macaque,Mouse,Rat,Dog	5	UltraCons	UltraCons	bound	HNF4a	Dog	Dog	3	flat	CGI	UMR	11-26045027-26045035	1	Promoters	18186	intergenic	CTCF,HNF4a	2TFs	HNF4a	1TF
1812	26	18163519	18163865	26-18163692-18163693	36.84667	106.0787	3	3	8.095238	8.095238	Human,Macaque,Dog	3	Dog	1	SpSpecificGains	DogSpecificGains	bound	HNF4a	Dog	Dog	4	right	nonCGI	UMR	26-18163545-18163553	0	noOverlap	2807	intron	CEBPA,HNF4a	2TFs	CEBPA,HNF4a	2TFs
1813	5	77123846	77124192	5-77124019-77124020	11.59654	22.7977	6	6	9.58333333333	9.58333333333	Mouse,Rat,Dog	3	Dog	1	SpSpecificGains	DogSpecificGains	bound	HNF4a	Dog	Dog	3	flat	nonCGI	UMR	5-77123948-77123956	0	noOverlap	2582	intergenic	CEBPA,HNF4a	2TFs	CEBPA,HNF4a	2TFs
1814	18	43383151	43383497	18-43383324-43383325	8.76061	14.96062	1	1	33.333333	33.333333	Human,Macaque,Mouse,Rat,Dog	5	Dog	1	SpSpecificGains	DogSpecificGains	bound	HNF4a	Dog	Dog	NC	NC	nonCGI	FMR	18-43383162-43383170	0	Enhancers	47165	intron	CEBPA,HNF4a	2TFs	CEBPA,HNF4a	2TFs
1815	5	14825428	14825774	5-14825601-14825602	17.84728	40.4363	3	2	35.4440463333	37.037037	Mouse,Rat,Dog	3	Mouse,Dog	2	evoDynamic	evoDynamic	bound	HNF4a	Dog	Dog	4	right	nonCGI	UMR	5-14825435-14825443	0	Promoters	1929	intron	HNF4a	1TF	HNF4a	1TF
1816	6	38755377	38755723	6-38755550-38755551	27.86869	100.46872	29	29	0.156739827586	0.156739827586	Human,Macaque,Mouse,Rat,Dog	5	Human,Dog	2	evoDynamic	evoDynamic	bound	HNF4a	Dog	Dog	3	flat	CGI	UMR	6-38755401-38755409	0	noOverlap	2974	intergenic	HNF4a	1TF	HNF4a	1TF
1817	10	55547879	55548225	10-55548052-55548053	10.41273	18.79928	11	9	42.5082416364	36.999411	Human,Mouse,Rat,Dog	4	Dog	1	SpSpecificGains	DogSpecificGains	bound	HNF4a	Dog	Dog	4	right	nonCGI	UMR	10-55547979-55547987	0	noOverlap	85196	exon	CEBPA,FoxA1,HNF4a	3TFs	CEBPA,FoxA1,HNF4a	3TFs
1818	17	38465633	38465979	17-38465806-38465807	9.9997	17.49717	2	2	38.2943145	38.2943145	Human,Macaque,Rat,Dog	4	Dog	1	SpSpecificGains	DogSpecificGains	bound	HNF4a	Dog	Dog	NC	NC	nonCGI	FMR	17-38465661-38465669	0	Enhancers	69660	intron	HNF4a	1TF	HNF4a	1TF
1819	35	14474749	14475095	35-14474922-14474923	32.30334	89.53097	7	5	38.670853	34.1391942	Mouse,Dog	2	Mouse,Dog	2	evoDynamic	evoDynamic	bound	HNF4a	Dog	Dog	4	right	nonCGI	UMR	35-14474752-14474760	1	noOverlap	14620	intron	HNF4a	1TF	HNF4a	1TF
1820	4	6354060	6354406	4-6354233-6354234	41.63637	170.71173	2	2	75.303644	75.303644	Macaque,Dog	2	Dog	1	SpSpecificGains	DogSpecificGains	bound	HNF4a	Dog	Dog	1	up	nonCGI	FMR	4-6354167-6354175	0	Enhancers	56690220	intron	HNF4a	1TF	HNF4a	1TF
1821	1	108428787	108429133	1-108428960-108428961	5.69113	7.62754	5	5	54.3756184	54.3756184	Human,Macaque,Dog	3	Dog	1	SpSpecificGains	DogSpecificGains	bound	HNF4a	Dog	Dog	1	up	nonCGI	FMR	1-108428805-108428813	0	noOverlap	82902	intergenic	HNF4a	1TF	HNF4a	1TF
1822	24	3207676	3208022	24-3207849-3207850	8.77874	13.63943	2	2	34.2672415	34.2672415	Human,Macaque,Mouse,Rat,Dog	5	Dog	1	SpSpecificGains	DogSpecificGains	bound	HNF4a	Dog	Dog	2	left	nonCGI	LMR	24-3207681-3207689	0	noOverlap	39998370	intron	HNF4a	1TF	HNF4a	1TF
1823	7	10215614	10215960	7-10215787-10215788	41.21453	112.36992	3	3	30.7692306667	30.7692306667	Macaque,Dog	2	Dog	1	SpSpecificGains	DogSpecificGains	bound	HNF4a	Dog	Dog	1	up	nonCGI	FMR	7-10215617-10215625	0	Enhancers	31430	intron	HNF4a	1TF	HNF4a	1TF
1824	13	25251771	25252117	13-25251944-25251945	6.69546	10.19656	5	5	14.9603174	14.9603174	Macaque,Dog	2	Dog	1	SpSpecificGains	DogSpecificGains	bound	HNF4a	Dog	Dog	4	right	nonCGI	UMR	13-25251950-25251958	0	noOverlap	51194	intron	HNF4a	1TF	HNF4a	1TF
1825	33	13253161	13253507	33-13253334-13253335	52.95486	168.46414	4	4	22.42296925	22.42296925	Human,Macaque,Mouse,Rat,Dog	5	Dog	1	SpSpecificGains	DogSpecificGains	bound	HNF4a	Dog	Dog	4	right	nonCGI	LMR	33-13253234-13253242	0	Enhancers	18053652	intergenic	FoxA1,HNF4a	2TFs	FoxA1,HNF4a	2TFs
1826	9	55437083	55437429	9-55437256-55437257	32.73656	92.49409	2	2	63.888889	63.888889	Human,Macaque,Mouse,Dog	4	Macaque,Dog	2	evoDynamic	evoDynamic	bound	HNF4a	Dog	Dog	2	left	nonCGI	FMR	9-55437100-55437108	0	noOverlap	41373	intergenic	CEBPA,HNF4a	2TFs	CEBPA,HNF4a	2TFs
1827	8	43550912	43551258	8-43551085-43551086	34.47718	133.84982	6	6	10.5578971667	10.5578971667	Human,Macaque,Rat,Dog	4	Dog	1	SpSpecificGains	DogSpecificGains	bound	HNF4a	Dog	Dog	2	left	nonCGI	LMR	8-43550913-43550921	0	Enhancers	4638	intergenic	CEBPA,CTCF,FoxA1,HNF4a	4TFs	CEBPA,FoxA1,HNF4a	3TFs
1828	2	38317565	38317911	2-38317738-38317739	38.422	106.02597	4	4	11.83035725	11.83035725	Human,Macaque,Mouse,Rat,Dog	5	Dog	1	SpSpecificGains	DogSpecificGains	bound	HNF4a	Dog	Dog	2	left	nonCGI	LMR	2-38317737-38317745	0	Enhancers	76812	intergenic	CEBPA,HNF4a	2TFs	CEBPA,HNF4a	2TFs
1829	36	9301228	9301574	36-9301401-9301402	7.60121	26.74579	3	3	54.7619046667	54.7619046667	Human,Macaque,Mouse,Rat,Dog	5	Dog	1	SpSpecificGains	DogSpecificGains	bound	HNF4a	Dog	Dog	1	up	nonCGI	FMR	36-9301284-9301292	0	noOverlap	59807895	intergenic	HNF4a	1TF	HNF4a	1TF
1830	30	25628280	25628626	30-25628453-25628454	100.04032	375.32895	8	8	30.2435065	30.2435065	Human,Macaque,Mouse,Rat,Dog	5	Dog	1	SpSpecificGains	DogSpecificGains	bound	HNF4a	Dog	Dog	4	right	nonCGI	LMR	30-25628438-25628446	0	Enhancers	63660	intron	CEBPA,FoxA1,HNF4a	3TFs	CEBPA,FoxA1,HNF4a	3TFs
1831	28	32187635	32187981	28-32187808-32187809	16.19515	35.84112	2	1	52.5	25	Human,Macaque,Mouse,Rat,Dog	5	Dog	1	SpSpecificGains	DogSpecificGains	bound	HNF4a	Dog	Dog	1	up	nonCGI	FMR	28-32187700-32187708	0	Enhancers	55088	intergenic	HNF4a	1TF	HNF4a	1TF
1832	10	10378720	10379066	10-10378893-10378894	18.86607	47.34041	1	1	44.444444	44.444444	Human,Dog	2	Dog	1	SpSpecificGains	DogSpecificGains	bound	HNF4a	Dog	Dog	1	up	nonCGI	LMR	10-10378802-10378810	0	primedEnhancers	9378521	intergenic	CEBPA,HNF4a	2TFs	CEBPA,HNF4a	2TFs
1833	9	42926348	42926694	9-42926521-42926522	56.40826	185.67206	2	2	80.952381	80.952381	Human,Macaque,Dog	3	Dog	1	SpSpecificGains	DogSpecificGains	bound	HNF4a	Dog	Dog	1	up	nonCGI	FMR	9-42926391-42926399	0	Enhancers	3060	exon	CEBPA,HNF4a	2TFs	CEBPA,HNF4a	2TFs
1834	17	15234157	15234503	17-15234330-15234331	14.92707	42.02814	10	10	40.4888579	40.4888579	Human,Macaque,Rat,Dog	4	Dog	1	SpSpecificGains	DogSpecificGains	bound	HNF4a	Dog	Dog	2	left	nonCGI	LMR	17-15234247-15234255	0	noOverlap	2108	intron	HNF4a	1TF	HNF4a	1TF
1835	1	59272870	59273216	1-59273043-59273044	13.59801	26.75686	31	31	0	0	Human,Macaque,Mouse,Rat,Dog	5	Human,Macaque,Dog	3	LineageLoss	RodentLoss	bound	HNF4a	Dog	Dog	3	flat	CGI	UMR	1-59272899-59272907	0	Promoters	50010821	exon	HNF4a	1TF	HNF4a	1TF
1836	20	54139058	54139404	20-54139231-54139232	41.30632	154.59013	4	3	48.5211565	41.0389613333	Human,Dog	2	Dog	1	SpSpecificGains	DogSpecificGains	bound	HNF4a	Dog	Dog	1	up	nonCGI	LMR	20-54139063-54139071	0	Enhancers	16160	intron	HNF4a	1TF	HNF4a	1TF
1837	X	55571926	55572272	X-55572099-55572100	24.86879	63.20963	0	0	0	0	Human,Dog	2	Dog	1	SpSpecificGains	DogSpecificGains	bound	HNF4a	Dog	Dog	3	flat	nonCGI	UMR	X-55571998-55572006	0	Promoters	58300	intergenic	CEBPA,HNF4a	2TFs	CEBPA,HNF4a	2TFs
1838	15	35770514	35770860	15-35770687-35770688	34.81475	92.6851	5	5	32.3333334	32.3333334	Human,Macaque,Mouse,Rat,Dog	5	Human,Macaque,Dog	3	LineageLoss	RodentLoss	bound	HNF4a	Dog	Dog	2	left	nonCGI	LMR	15-35770550-35770558	0	Enhancers	36521	intron	CEBPA,HNF4a	2TFs	CEBPA,HNF4a	2TFs
1839	38	21253452	21253798	38-21253625-21253626	35.72482	127.7196	4	4	31.81818175	31.81818175	Mouse,Rat,Dog	3	Rat,Dog	2	evoDynamic	evoDynamic	bound	HNF4a	Dog	Dog	4	right	nonCGI	UMR	38-21253520-21253528	1	Promoters	183	intron	HNF4a	1TF	HNF4a	1TF
1840	9	19270377	19270723	9-19270550-19270551	56.50547	254.61961	3	3	43.5185186667	43.5185186667	Human,Macaque,Mouse,Rat,Dog	5	Dog	1	SpSpecificGains	DogSpecificGains	bound	HNF4a	Dog	Dog	4	right	nonCGI	FMR	9-19270381-19270389	0	noOverlap	9484	intron	HNF4a	1TF	HNF4a	1TF
1841	33	16536544	16536890	33-16536717-16536718	11.9165	21.42879	2	1	23.1837605	26.923077	Human,Macaque,Mouse,Rat,Dog	5	Dog	1	SpSpecificGains	DogSpecificGains	bound	HNF4a	Dog	Dog	2	left	nonCGI	LMR	33-16536635-16536643	0	Enhancers	39342	intron	CTCF,HNF4a	2TFs	HNF4a	1TF
1842	9	55010705	55011051	9-55010878-55010879	17.7354	36.8359	3	3	47.0588236667	47.0588236667	Human,Macaque,Mouse,Rat,Dog	5	Mouse,Dog	2	evoDynamic	evoDynamic	bound	HNF4a	Dog	Dog	4	right	nonCGI	LMR	9-55010828-55010836	0	noOverlap	80651	intron	CEBPA,HNF4a	2TFs	CEBPA,HNF4a	2TFs
1843	22	6569696	6570042	22-6569869-6569870	13.33032	26.20252	9	9	21.9706744444	21.9706744444	Human,Macaque,Mouse,Rat,Dog	5	Human,Macaque,Mouse,Rat,Dog	5	UltraCons	UltraCons	bound	HNF4a	Dog	Dog	1	up	nonCGI	LMR	22-6569725-6569733	0	Enhancers	12950	intergenic	HNF4a	1TF	HNF4a	1TF
1844	5	71537762	71538108	5-71537935-71537936	17.68061	54.52854	2	2	41.5454545	41.5454545	Mouse,Rat,Dog	3	Dog	1	SpSpecificGains	DogSpecificGains	bound	HNF4a	Dog	Dog	1	up	nonCGI	FMR	5-71537827-71537835	1	noOverlap	358754	intergenic	HNF4a	1TF	HNF4a	1TF
1845	38	22225640	22225986	38-22225813-22225814	48.24486	207.25845	8	8	0	0	Human,Macaque,Mouse,Rat,Dog	5	Human,Macaque,Dog	3	LineageLoss	RodentLoss	bound	HNF4a	Dog	Dog	3	flat	nonCGI	UMR	38-22225659-22225667	0	Promoters	18980	intron	HNF4a	1TF	HNF4a	1TF
1846	4	29122643	29122989	4-29122816-29122817	25.49209	80.45658	14	14	29.7128023571	29.7128023571	Human,Macaque,Dog	3	Dog	1	SpSpecificGains	DogSpecificGains	bound	HNF4a	Dog	Dog	2	left	nonCGI	LMR	4-29122652-29122660	1	Enhancers	26214768	intron	HNF4a	1TF	HNF4a	1TF
1847	23	30658043	30658389	23-30658216-30658217	44.58697	119.45102	17	17	3.79108552941	3.79108552941	Mouse,Rat,Dog	3	Mouse,Rat,Dog	3	LineageLoss	PrimateLoss	bound	HNF4a	Dog	Dog	3	flat	CGI	UMR	23-30658053-30658061	0	Promoters	79935	exon	CEBPA,FoxA1,HNF4a	3TFs	CEBPA,FoxA1,HNF4a	3TFs
1848	4	5162606	5162952	4-5162779-5162780	17.18425	65.2338	4	4	30.8214285	30.8214285	Human,Macaque,Mouse,Rat,Dog	5	Dog	1	SpSpecificGains	DogSpecificGains	bound	HNF4a	Dog	Dog	4	right	nonCGI	LMR	4-5162687-5162695	0	noOverlap	46216627	intergenic	CEBPA,FoxA1,HNF4a	3TFs	CEBPA,FoxA1,HNF4a	3TFs
1849	13	21650199	21650545	13-21650372-21650373	12.62826	23.62749	12	12	18.5416666667	18.5416666667	Human,Macaque,Mouse,Dog	4	Dog	1	SpSpecificGains	DogSpecificGains	bound	HNF4a	Dog	Dog	2	left	nonCGI	UMR	13-21650329-21650337	0	Promoters	30846	intergenic	CEBPA,HNF4a	2TFs	CEBPA,HNF4a	2TFs
1850	27	17145487	17145833	27-17145660-17145661	65.86749	309.56149	1	1	11.111111	11.111111	Human,Macaque,Dog	3	Dog	1	SpSpecificGains	DogSpecificGains	bound	HNF4a	Dog	Dog	NC	NC	nonCGI	FMR	27-17145578-17145586	0	noOverlap	67408	intron	HNF4a	1TF	HNF4a	1TF
1851	1	92402485	92402831	1-92402658-92402659	13.16232	25.31061	6	6	25.323764	25.323764	Human,Macaque,Mouse,Rat,Dog	5	Dog	1	SpSpecificGains	DogSpecificGains	bound	HNF4a	Dog	Dog	1	up	nonCGI	LMR	1-92402662-92402670	0	noOverlap	68385960	intron	HNF4a	1TF	HNF4a	1TF
1852	7	21076266	21076612	7-21076439-21076440	39.6944	206.17729	6	6	18.2407406667	18.2407406667	Human,Dog	2	Dog	1	SpSpecificGains	DogSpecificGains	bound	HNF4a	Dog	Dog	4	right	nonCGI	LMR	7-21076337-21076345	0	Enhancers	71112	intergenic	CEBPA,HNF4a	2TFs	CEBPA,HNF4a	2TFs
1853	32	25886299	25886645	32-25886472-25886473	9.67683	17.033	3	0	49.019608	0	Human,Macaque,Dog	3	Dog	1	SpSpecificGains	DogSpecificGains	bound	HNF4a	Dog	Dog	1	up	nonCGI	LMR	32-25886303-25886311	0	Enhancers	3311635	intergenic	CEBPA,HNF4a	2TFs	CEBPA,HNF4a	2TFs
1854	14	4257098	4257444	14-4257271-4257272	31.47728	85.92523	3	3	33.6134453333	33.6134453333	Mouse,Rat,Dog	3	Dog	1	SpSpecificGains	DogSpecificGains	bound	HNF4a	Dog	Dog	2	left	nonCGI	LMR	14-4257100-4257108	0	Enhancers	38278995	intron	CEBPA,HNF4a	2TFs	CEBPA,HNF4a	2TFs
1855	17	53010378	53010724	17-53010551-53010552	45.49132	192.48544	1	1	20	20	Human,Macaque,Mouse,Rat,Dog	5	Dog	1	SpSpecificGains	DogSpecificGains	bound	HNF4a	Dog	Dog	NC	NC	nonCGI	FMR	17-53010398-53010406	0	Enhancers	108771	intergenic	CEBPA,FoxA1,HNF4a	3TFs	CEBPA,FoxA1,HNF4a	3TFs
1856	2	64740096	64740442	2-64740269-64740270	18.39472	43.97675	10	10	76.489664	76.489664	Human,Macaque,Rat,Dog	4	Dog	1	SpSpecificGains	DogSpecificGains	bound	HNF4a	Dog	Dog	1	up	nonCGI	FMR	2-64740232-64740240	0	Promoters	58793	intron	HNF4a	1TF	HNF4a	1TF
1857	18	31716909	31717255	18-31717082-31717083	48.09902	171.983	23	23	52.071016	52.071016	Human,Macaque,Dog	3	Dog	1	SpSpecificGains	DogSpecificGains	bound	HNF4a	Dog	Dog	1	up	CGI	LMR	18-31716918-31716926	1	noOverlap	41518	intron	CEBPA,HNF4a	2TFs	CEBPA,HNF4a	2TFs
1858	34	21264742	21265088	34-21264915-21264916	24.98213	56.28109	1	1	21.428571	21.428571	Human,Macaque,Dog	3	Dog	1	SpSpecificGains	DogSpecificGains	bound	HNF4a	Dog	Dog	1	up	nonCGI	FMR	34-21264902-21264910	0	noOverlap	632549	intergenic	HNF4a	1TF	HNF4a	1TF
1859	17	59261525	59261871	17-59261698-59261699	37.07352	93.11075	1	1	57.142857	57.142857	Human,Macaque,Mouse,Rat,Dog	5	Dog	1	SpSpecificGains	DogSpecificGains	bound	HNF4a	Dog	Dog	1	up	nonCGI	FMR	17-59261606-59261614	0	noOverlap	38553	intron	HNF4a	1TF	HNF4a	1TF
1860	13	25206449	25206795	13-25206622-25206623	8.64534	13.9764	5	5	55.5393682	55.5393682	Human,Macaque,Dog	3	Dog	1	SpSpecificGains	DogSpecificGains	bound	HNF4a	Dog	Dog	2	left	nonCGI	FMR	13-25206460-25206468	0	noOverlap	5872	intergenic	HNF4a	1TF	HNF4a	1TF
1861	14	43593852	43594198	14-43594025-43594026	51.97626	175.37665	23	18	33.1299855652	33.9248224444	Human,Macaque,Dog	3	Dog	1	SpSpecificGains	DogSpecificGains	bound	HNF4a	Dog	Dog	2	left	nonCGI	UMR	14-43593900-43593908	0	Promoters	1602	intron	HNF4a	1TF	HNF4a	1TF
1862	15	13237818	13238164	15-13237991-13237992	61.21547	203.42528	8	8	41.93540925	41.93540925	Human,Macaque,Dog	3	Macaque,Dog	2	evoDynamic	evoDynamic	bound	HNF4a	Dog	Dog	4	right	nonCGI	UMR	15-13237869-13237877	0	Enhancers	465959	intron	HNF4a	1TF	HNF4a	1TF
1863	9	27601278	27601624	9-27601451-27601452	44.57241	137.68472	5	5	44.8525886	44.8525886	Human,Macaque,Mouse,Rat,Dog	5	Dog	1	SpSpecificGains	DogSpecificGains	bound	HNF4a	Dog	Dog	1	up	nonCGI	FMR	9-27601283-27601291	0	Enhancers	24886201	intron	CEBPA,FoxA1,HNF4a	3TFs	CEBPA,FoxA1,HNF4a	3TFs
1864	16	18274456	18274802	16-18274629-18274630	38.60748	154.70872	11	11	49.2118694545	49.2118694545	Human,Dog	2	Dog	1	SpSpecificGains	DogSpecificGains	bound	HNF4a	Dog	Dog	2	left	nonCGI	FMR	16-18274458-18274466	1	Enhancers	13396	intergenic	FoxA1,HNF4a	2TFs	FoxA1,HNF4a	2TFs
1865	6	31773353	31773699	6-31773526-31773527	33.65112	128.7269	11	11	20.2133394545	20.2133394545	Human,Macaque,Mouse,Rat,Dog	5	Dog	1	SpSpecificGains	DogSpecificGains	bound	HNF4a	Dog	Dog	3	flat	nonCGI	UMR	6-31773437-31773445	0	noOverlap	13773	intergenic	CEBPA,HNF4a	2TFs	CEBPA,HNF4a	2TFs
1866	17	58524905	58525251	17-58525078-58525079	7.52152	12.52288	0	0	0	0	Mouse,Rat,Dog	3	Mouse,Rat,Dog	3	LineageLoss	PrimateLoss	bound	HNF4a	Dog	Dog	1	up	nonCGI	FMR	17-58525087-58525095	0	Enhancers	1125	intron	HNF4a	1TF	HNF4a	1TF
1867	7	45739533	45739879	7-45739706-45739707	19.61763	40.84861	2	2	71.7142855	71.7142855	Human,Macaque,Mouse,Dog	4	Dog	1	SpSpecificGains	DogSpecificGains	bound	HNF4a	Dog	Dog	1	up	nonCGI	FMR	7-45739585-45739593	0	noOverlap	249103	intergenic	HNF4a	1TF	HNF4a	1TF
1868	17	53863008	53863354	17-53863181-53863182	28.59354	68.39556	4	1	51.5199995	85.714286	Human,Macaque,Mouse,Rat,Dog	5	Mouse,Dog	2	evoDynamic	evoDynamic	bound	HNF4a	Dog	Dog	2	left	nonCGI	LMR	17-53863011-53863019	0	noOverlap	49032	intergenic	CEBPA,HNF4a	2TFs	CEBPA,HNF4a	2TFs
1869	7	42248315	42248661	7-42248488-42248489	18.28196	43.78685	4	4	36.04166675	36.04166675	Mouse,Rat,Dog	3	Dog	1	SpSpecificGains	DogSpecificGains	bound	HNF4a	Dog	Dog	1	up	nonCGI	FMR	7-42248374-42248382	0	noOverlap	6970	intron	HNF4a	1TF	HNF4a	1TF
1870	8	48218668	48219014	8-48218841-48218842	42.21607	126.94953	34	29	0.700280117647	0.821018068966	Human,Macaque,Mouse,Rat,Dog	5	Mouse,Dog	2	evoDynamic	evoDynamic	bound	HNF4a	Dog	Dog	3	flat	CGI	UMR	8-48218744-48218752	0	noOverlap	48556	intron	HNF4a	1TF	HNF4a	1TF
1871	7	57373279	57373625	7-57373452-57373453	38.13132	98.50771	2	2	32.5980395	32.5980395	Human,Macaque,Mouse,Dog	4	Mouse,Dog	2	evoDynamic	evoDynamic	bound	HNF4a	Dog	Dog	2	left	nonCGI	FMR	7-57373355-57373363	0	noOverlap	78209	intron	HNF4a	1TF	HNF4a	1TF
1872	1	77428560	77428906	1-77428733-77428734	40.68615	150.95352	6	3	4.73579133333	5.77342066667	Human,Dog	2	Dog	1	SpSpecificGains	DogSpecificGains	bound	HNF4a	Dog	Dog	2	left	nonCGI	LMR	1-77428630-77428638	0	Enhancers	44847	intergenic	CEBPA,FoxA1,HNF4a	3TFs	CEBPA,FoxA1,HNF4a	3TFs
1873	16	46191593	46191939	16-46191766-46191767	54.97241	187.91534	0	0	0	0	Human,Dog	2	Dog	1	SpSpecificGains	DogSpecificGains	bound	HNF4a	Dog	Dog	3	flat	nonCGI	LMR	16-46191609-46191617	0	Enhancers	18427135	intergenic	CEBPA,FoxA1,HNF4a	3TFs	CEBPA,FoxA1,HNF4a	3TFs
1874	8	69646270	69646616	8-69646443-69646444	8.7167	18.63008	15	11	79.7477812667	78.653099	Human,Macaque,Mouse,Rat,Dog	5	Dog	1	SpSpecificGains	DogSpecificGains	bound	HNF4a	Dog	Dog	1	up	nonCGI	FMR	8-69646441-69646449	0	Enhancers	62729655	intergenic	HNF4a	1TF	HNF4a	1TF
1875	24	36821419	36821765	24-36821592-36821593	30.89758	115.25916	9	9	1.433562	1.433562	Human,Dog	2	Human,Dog	2	evoDynamic	evoDynamic	bound	HNF4a	Dog	Dog	3	flat	nonCGI	UMR	24-36821429-36821437	0	Enhancers	159803	intergenic	CEBPA,FoxA1,HNF4a	3TFs	CEBPA,FoxA1,HNF4a	3TFs
1876	7	38139788	38140134	7-38139961-38139962	15.21022	33.39098	7	7	38.7761235714	38.7761235714	Mouse,Rat,Dog	3	Mouse,Dog	2	evoDynamic	evoDynamic	bound	HNF4a	Dog	Dog	4	right	nonCGI	LMR	7-38139824-38139832	0	Enhancers	16814	intergenic	CTCF,HNF4a	2TFs	HNF4a	1TF
1877	24	21145960	21146306	24-21146133-21146134	5.2897	8.41215	1	1	17.647059	17.647059	Macaque,Mouse,Rat,Dog	4	Dog	1	SpSpecificGains	DogSpecificGains	bound	HNF4a	Dog	Dog	1	up	nonCGI	FMR	24-21146026-21146034	0	noOverlap	25747	intron	HNF4a	1TF	HNF4a	1TF
1878	6	31960020	31960366	6-31960193-31960194	8.59394	18.49883	8	8	38.252060375	38.252060375	Mouse,Rat,Dog	3	Dog	1	SpSpecificGains	DogSpecificGains	bound	HNF4a	Dog	Dog	2	left	nonCGI	LMR	6-31960037-31960045	0	noOverlap	23367	intron	FoxA1,HNF4a	2TFs	FoxA1,HNF4a	2TFs
1879	19	48785360	48785706	19-48785533-48785534	30.07152	111.93816	3	3	37.012987	37.012987	Human,Macaque,Dog	3	Dog	1	SpSpecificGains	DogSpecificGains	bound	HNF4a	Dog	Dog	1	up	nonCGI	FMR	19-48785441-48785449	0	Enhancers	43919793	intergenic	CEBPA,FoxA1,HNF4a	3TFs	CEBPA,FoxA1,HNF4a	3TFs
1880	26	8791349	8791695	26-8791522-8791523	9.7497	27.85611	3	3	9.40170966667	9.40170966667	Human,Macaque,Dog	3	Dog	1	SpSpecificGains	DogSpecificGains	bound	HNF4a	Dog	Dog	2	left	nonCGI	LMR	26-8791456-8791464	0	noOverlap	59970117	intron	CEBPA,HNF4a	2TFs	CEBPA,HNF4a	2TFs
1881	1	48436760	48437106	1-48436933-48436934	9.71313	23.05536	3	3	46.4141413333	46.4141413333	Human,Macaque,Dog	3	Dog	1	SpSpecificGains	DogSpecificGains	bound	HNF4a	Dog	Dog	1	up	nonCGI	FMR	1-48436809-48436817	0	noOverlap	43596928	intergenic	CEBPA,HNF4a	2TFs	CEBPA,HNF4a	2TFs
1882	29	23732587	23732933	29-23732760-23732761	37.07352	93.11075	2	2	55.4761905	55.4761905	Human,Dog	2	Dog	1	SpSpecificGains	DogSpecificGains	bound	HNF4a	Dog	Dog	NC	NC	nonCGI	FMR	29-23732641-23732649	0	Enhancers	248	intron	FoxA1,HNF4a	2TFs	FoxA1,HNF4a	2TFs
1883	1	118845224	118845570	1-118845397-118845398	38.05677	152.94897	8	8	30.471504625	30.471504625	Human,Macaque,Mouse,Rat,Dog	5	Macaque,Mouse,Rat,Dog	4	SpSpecificLoss	HumanSpecificLoss	bound	HNF4a	Dog	Dog	2	left	nonCGI	UMR	1-118845235-118845243	0	noOverlap	116962248	intergenic	HNF4a	1TF	HNF4a	1TF
1884	18	5886787	5887133	18-5886960-5886961	62.83053	202.80742	15	0	42.3289967333	0	Macaque,Dog	2	Macaque,Dog	2	evoDynamic	evoDynamic	bound	HNF4a	Dog	Dog	1	up	nonCGI	LMR	18-5886904-5886912	0	noOverlap	79920724	intergenic	CEBPA,FoxA1,HNF4a	3TFs	CEBPA,FoxA1,HNF4a	3TFs
1885	9	55452692	55453038	9-55452865-55452866	25.03155	66.86488	2	1	40.5844155	35.714286	Macaque,Dog	2	Dog	1	SpSpecificGains	DogSpecificGains	bound	HNF4a	Dog	Dog	1	up	nonCGI	FMR	9-55452696-55452704	0	noOverlap	3065	intron	HNF4a	1TF	HNF4a	1TF
1886	1	96547164	96547510	1-96547337-96547338	75.25443	287.14941	17	17	51.6023810588	51.6023810588	Human,Macaque,Dog	3	Dog	1	SpSpecificGains	DogSpecificGains	bound	HNF4a	Dog	Dog	1	up	nonCGI	LMR	1-96547222-96547230	1	noOverlap	49961	intergenic	CEBPA,HNF4a	2TFs	CEBPA,HNF4a	2TFs
1887	28	24492015	24492361	28-24492188-24492189	24.41228	106.99175	0	0	0	0	Human,Macaque,Dog	3	Dog	1	SpSpecificGains	DogSpecificGains	bound	HNF4a	Dog	Dog	4	right	nonCGI	UMR	28-24492096-24492104	0	Promoters	2242	intron	HNF4a	1TF	HNF4a	1TF
1888	30	6768797	6769143	30-6768970-6768971	7.93409	13.19607	8	8	5.62996025	5.62996025	Human,Dog	2	Dog	1	SpSpecificGains	DogSpecificGains	bound	HNF4a	Dog	Dog	2	left	nonCGI	UMR	30-6768887-6768895	1	noOverlap	6138678	intergenic	CEBPA,HNF4a	2TFs	CEBPA,HNF4a	2TFs
1889	22	57597245	57597591	22-57597418-57597419	16.41125	37.03024	7	7	24.1118384286	24.1118384286	Human,Macaque,Mouse,Rat,Dog	5	Dog	1	SpSpecificGains	DogSpecificGains	bound	HNF4a	Dog	Dog	4	right	nonCGI	LMR	22-57597266-57597274	0	Enhancers	398962	intron	CEBPA,FoxA1,HNF4a	3TFs	CEBPA,FoxA1,HNF4a	3TFs
1890	10	19369766	19370112	10-19369939-19369940	30.34688	113.59629	12	11	35.6876698333	36.5859623636	Human,Dog	2	Dog	1	SpSpecificGains	DogSpecificGains	bound	HNF4a	Dog	Dog	1	up	nonCGI	LMR	10-19369854-19369862	1	noOverlap	17471418	intron	CEBPA,HNF4a	2TFs	CEBPA,HNF4a	2TFs
1891	21	24759235	24759581	21-24759408-24759409	59.43646	180.40141	0	0	0	0	Human,Dog	2	Dog	1	SpSpecificGains	DogSpecificGains	bound	HNF4a	Dog	Dog	NC	NC	nonCGI	FMR	21-24759263-24759271	0	Enhancers	152261	intergenic	HNF4a	1TF	HNF4a	1TF
1892	4	54874741	54875087	4-54874914-54874915	49.23759	154.40425	3	3	61.7845116667	61.7845116667	Macaque,Dog	2	Dog	1	SpSpecificGains	DogSpecificGains	bound	HNF4a	Dog	Dog	1	up	nonCGI	FMR	4-54874847-54874855	0	noOverlap	76136	exon	HNF4a	1TF	HNF4a	1TF
1893	30	37796368	37796714	30-37796541-37796542	11.34748	29.07822	23	23	65.7887191739	65.7887191739	Human,Mouse,Dog	3	Dog	1	SpSpecificGains	DogSpecificGains	bound	HNF4a	Dog	Dog	1	up	nonCGI	FMR	30-37796510-37796518	0	Promoters	26223	exon	HNF4a	1TF	HNF4a	1TF
1894	36	25037715	25038061	36-25037888-25037889	12.14707	22.13123	19	17	41.1824660526	41.7402229412	Human,Macaque,Mouse,Rat,Dog	5	Dog	1	SpSpecificGains	DogSpecificGains	bound	HNF4a	Dog	Dog	2	left	CGI	UMR	36-25037812-25037820	1	Promoters	181691	intergenic	HNF4a	1TF	HNF4a	1TF
1895	8	26850834	26851180	8-26851007-26851008	23.21667	58.16553	3	3	36.8055556667	36.8055556667	Human,Mouse,Rat,Dog	4	Dog	1	SpSpecificGains	DogSpecificGains	bound	HNF4a	Dog	Dog	2	left	nonCGI	FMR	8-26850845-26850853	0	primedEnhancers	22564	intergenic	HNF4a	1TF	HNF4a	1TF
1896	5	77386051	77386397	5-77386224-77386225	29.36864	138.06729	3	3	12.7525253333	12.7525253333	Human,Macaque,Mouse,Rat,Dog	5	Human,Macaque,Mouse,Rat,Dog	5	UltraCons	UltraCons	bound	HNF4a	Dog	Dog	3	flat	nonCGI	LMR	5-77386130-77386138	0	noOverlap	7632	intergenic	CEBPA,FoxA1,HNF4a	3TFs	CEBPA,FoxA1,HNF4a	3TFs
1897	6	14578814	14579160	6-14578987-14578988	75.19986	305.27158	18	13	38.1129103889	38.7913275385	Human,Macaque,Dog	3	Dog	1	SpSpecificGains	DogSpecificGains	bound	HNF4a	Dog	Dog	2	left	nonCGI	LMR	6-14578875-14578883	0	noOverlap	46633	intergenic	FoxA1,HNF4a	2TFs	FoxA1,HNF4a	2TFs
1898	23	34428469	34428815	23-34428642-34428643	30.87241	93.12169	2	2	73.6842105	73.6842105	Human,Macaque,Dog	3	Dog	1	SpSpecificGains	DogSpecificGains	bound	HNF4a	Dog	Dog	1	up	nonCGI	FMR	23-34428474-34428482	0	Enhancers	26749	intron	HNF4a	1TF	HNF4a	1TF
1899	26	19097455	19097801	26-19097628-19097629	38.04229	110.93153	1	1	0	0	Human,Macaque,Dog	3	Dog	1	SpSpecificGains	DogSpecificGains	bound	HNF4a	Dog	Dog	1	up	nonCGI	FMR	26-19097575-19097583	0	Enhancers	17188117	intergenic	HNF4a	1TF	HNF4a	1TF
1900	9	7301676	7302022	9-7301849-7301850	35.58241	112.62824	14	0	0	0	Human,Macaque,Mouse,Rat,Dog	5	Macaque,Mouse,Dog	3	evoDynamic	evoDynamic	bound	HNF4a	Dog	Dog	NC	NC	nonCGI	UMR	9-7301787-7301795	0	noOverlap	247371	intron	HNF4a	1TF	HNF4a	1TF
1901	4	74768039	74768385	4-74768212-74768213	21.5945	47.6368	1	1	50	50	Human,Macaque,Mouse,Rat,Dog	5	Dog	1	SpSpecificGains	DogSpecificGains	bound	HNF4a	Dog	Dog	NC	NC	nonCGI	FMR	4-74768085-74768093	0	Enhancers	252835	intergenic	CEBPA,HNF4a	2TFs	CEBPA,HNF4a	2TFs
1902	37	23963316	23963662	37-23963489-23963490	71.09441	258.27383	1	1	18.75	18.75	Human,Macaque,Dog	3	Dog	1	SpSpecificGains	DogSpecificGains	bound	HNF4a	Dog	Dog	2	left	nonCGI	FMR	37-23963421-23963429	0	primedEnhancers	48431490	intron	CEBPA,HNF4a	2TFs	CEBPA,HNF4a	2TFs
1903	15	15610774	15611120	15-15610947-15610948	36.25368	100.02095	1	1	13.333333	13.333333	Human,Macaque,Dog	3	Dog	1	SpSpecificGains	DogSpecificGains	bound	HNF4a	Dog	Dog	2	left	nonCGI	UMR	15-15610824-15610832	0	noOverlap	31557	intron	FoxA1,HNF4a	2TFs	FoxA1,HNF4a	2TFs
1904	18	14231830	14232176	18-14232003-14232004	8.30409	22.45656	4	3	39.63431575	39.9425286667	Human,Dog	2	Dog	1	SpSpecificGains	DogSpecificGains	bound	HNF4a	Dog	Dog	2	left	nonCGI	FMR	18-14231846-14231854	0	noOverlap	65991	intergenic	CEBPA,HNF4a	2TFs	CEBPA,HNF4a	2TFs
1905	6	17366437	17366783	6-17366610-17366611	70.18272	221.72392	14	14	0	0	Human,Macaque,Dog	3	Dog	1	SpSpecificGains	DogSpecificGains	bound	HNF4a	Dog	Dog	3	flat	CGI	UMR	6-17366508-17366516	0	Promoters	26111	intron	HNF4a	1TF	HNF4a	1TF
1906	27	16371056	16371402	27-16371229-16371230	51.71577	164.42584	8	8	32.827089125	32.827089125	Human,Dog	2	Dog	1	SpSpecificGains	DogSpecificGains	bound	HNF4a	Dog	Dog	1	up	nonCGI	LMR	27-16371062-16371070	0	noOverlap	159176	intron	HNF4a	1TF	HNF4a	1TF
1907	4	66623165	66623511	4-66623338-66623339	35.07127	100.50652	3	3	20.14652	20.14652	Macaque,Mouse,Rat,Dog	4	Mouse,Dog	2	evoDynamic	evoDynamic	bound	HNF4a	Dog	Dog	3	flat	nonCGI	LMR	4-66623196-66623204	0	noOverlap	56176	intergenic	HNF4a	1TF	HNF4a	1TF
1908	24	28082697	28083043	24-28082870-28082871	7.32982	11.33864	1	1	58.823529	58.823529	Human,Macaque,Dog	3	Dog	1	SpSpecificGains	DogSpecificGains	bound	HNF4a	Dog	Dog	1	up	nonCGI	FMR	24-28082721-28082729	0	noOverlap	14723114	intergenic	CEBPA,HNF4a	2TFs	CEBPA,HNF4a	2TFs
1909	1	19735713	19736059	1-19735886-19735887	24.28345	54.13951	1	1	39.285714	39.285714	Mouse,Rat,Dog	3	Dog	1	SpSpecificGains	DogSpecificGains	bound	HNF4a	Dog	Dog	1	up	nonCGI	FMR	1-19735752-19735760	0	noOverlap	10150081	intergenic	CEBPA,HNF4a	2TFs	CEBPA,HNF4a	2TFs
1910	28	10015329	10015675	28-10015502-10015503	17.95596	54.52854	2	2	25	25	Human,Macaque,Mouse,Rat,Dog	5	Dog	1	SpSpecificGains	DogSpecificGains	bound	HNF4a	Dog	Dog	4	right	nonCGI	LMR	28-10015364-10015372	0	Enhancers	70938873	intron	HNF4a	1TF	HNF4a	1TF
1911	2	75946648	75946994	2-75946821-75946822	43.83288	125.60171	1	1	50	50	Human,Macaque,Mouse,Rat,Dog	5	Dog	1	SpSpecificGains	DogSpecificGains	bound	HNF4a	Dog	Dog	3	flat	nonCGI	LMR	2-75946669-75946677	0	noOverlap	70017480	intergenic	HNF4a	1TF	HNF4a	1TF
1912	20	32115256	32115602	20-32115429-32115430	60.27029	208.02415	11	11	0.478468909091	0.478468909091	Human,Macaque,Mouse,Rat,Dog	5	Human,Dog	2	evoDynamic	evoDynamic	bound	HNF4a	Dog	Dog	3	flat	nonCGI	UMR	20-32115275-32115283	0	Promoters	2039	intron	CEBPA,CTCF,FoxA1,HNF4a	4TFs	CEBPA,FoxA1,HNF4a	3TFs
1913	8	45012587	45012933	8-45012760-45012761	26.2329	65.50228	1	1	92.857143	92.857143	Human,Macaque,Dog	3	Dog	1	SpSpecificGains	DogSpecificGains	bound	HNF4a	Dog	Dog	4	right	nonCGI	FMR	8-45012588-45012596	0	primedEnhancers	22092	intron	HNF4a	1TF	HNF4a	1TF
1914	7	64455104	64455450	7-64455277-64455278	78.00385	290.41177	5	5	15.644522	15.644522	Human,Macaque,Dog	3	Dog	1	SpSpecificGains	DogSpecificGains	bound	HNF4a	Dog	Dog	2	left	nonCGI	LMR	7-64455110-64455118	0	Enhancers	58010196	exon	CEBPA,HNF4a	2TFs	CEBPA,HNF4a	2TFs
1915	36	6153314	6153660	36-6153487-6153488	9.18913	18.76393	10	10	21.2547571	21.2547571	Human,Macaque,Mouse,Rat,Dog	5	Dog	1	SpSpecificGains	DogSpecificGains	bound	HNF4a	Dog	Dog	2	left	nonCGI	LMR	36-6153482-6153490	0	Enhancers	30912	intron	HNF4a	1TF	HNF4a	1TF
1916	6	47769549	47769895	6-47769722-47769723	35.60758	102.35787	2	2	25.3846155	25.3846155	Human,Dog	2	Dog	1	SpSpecificGains	DogSpecificGains	bound	HNF4a	Dog	Dog	NC	NC	nonCGI	FMR	6-47769648-47769656	0	Enhancers	344242	intergenic	CEBPA,HNF4a	2TFs	CEBPA,HNF4a	2TFs
1917	8	3465762	3466108	8-3465935-3465936	12.4344	40.68121	5	5	45.1067252	45.1067252	Mouse,Rat,Dog	3	Dog	1	SpSpecificGains	DogSpecificGains	bound	HNF4a	Dog	Dog	2	left	nonCGI	LMR	8-3465784-3465792	0	Enhancers	31010884	intron	HNF4a	1TF	HNF4a	1TF
1918	16	40680009	40680355	16-40680182-40680183	41.91172	172.50766	6	6	25.5317886667	25.5317886667	Human,Macaque,Dog	3	Human,Dog	2	evoDynamic	evoDynamic	bound	HNF4a	Dog	Dog	1	up	nonCGI	LMR	16-40680060-40680068	0	noOverlap	108117	intron	CEBPA,FoxA1,HNF4a	3TFs	CEBPA,FoxA1,HNF4a	3TFs
1919	12	68043956	68044302	12-68044129-68044130	8.09758	21.41391	7	7	30.1041918571	30.1041918571	Human,Macaque,Dog	3	Dog	1	SpSpecificGains	DogSpecificGains	bound	HNF4a	Dog	Dog	4	right	nonCGI	LMR	12-68043980-68043988	0	noOverlap	90403	intron	CEBPA,HNF4a	2TFs	CEBPA,HNF4a	2TFs
1920	27	5861502	5861848	27-5861675-5861676	20.18923	44.35077	7	7	46.7688085714	46.7688085714	Human,Macaque,Rat,Dog	4	Dog	1	SpSpecificGains	DogSpecificGains	bound	HNF4a	Dog	Dog	1	up	nonCGI	FMR	27-5861554-5861562	0	noOverlap	34918	intron	CEBPA,HNF4a	2TFs	CEBPA,HNF4a	2TFs
1921	14	6850509	6850855	14-6850682-6850683	38.60748	154.70872	2	2	23.888889	23.888889	Human,Macaque,Dog	3	Dog	1	SpSpecificGains	DogSpecificGains	bound	HNF4a	Dog	Dog	2	left	nonCGI	FMR	14-6850577-6850585	0	Enhancers	19422	intron	CEBPA,FoxA1,HNF4a	3TFs	CEBPA,FoxA1,HNF4a	3TFs
1922	10	56480944	56481290	10-56481117-56481118	12.42991	21.42879	0	0	0	0	Human,Macaque,Rat,Dog	4	Dog	1	SpSpecificGains	DogSpecificGains	bound	HNF4a	Dog	Dog	1	up	nonCGI	FMR	10-56481090-56481098	0	noOverlap	13210	intron	CEBPA,HNF4a	2TFs	CEBPA,HNF4a	2TFs
1923	27	25447823	25448169	27-25447996-25447997	46.7594	144.49287	1	1	38.461538	38.461538	Human,Macaque,Dog	3	Dog	1	SpSpecificGains	DogSpecificGains	bound	HNF4a	Dog	Dog	NC	NC	nonCGI	FMR	27-25447850-25447858	0	Enhancers	47090953	intergenic	CEBPA,FoxA1,HNF4a	3TFs	CEBPA,FoxA1,HNF4a	3TFs
1924	12	20209719	20210065	12-20209892-20209893	45.55699	129.8024	3	2	13.6311003333	10.769231	Human,Macaque,Mouse,Rat,Dog	5	Dog	1	SpSpecificGains	DogSpecificGains	bound	HNF4a	Dog	Dog	3	flat	nonCGI	LMR	12-20209753-20209761	0	Enhancers	16817	intron	CEBPA,HNF4a	2TFs	CEBPA,HNF4a	2TFs
1925	23	11595933	11596279	23-11596106-11596107	7.73585	12.52288	0	0	0	0	Human,Dog	2	Dog	1	SpSpecificGains	DogSpecificGains	bound	HNF4a	Dog	Dog	2	left	nonCGI	FMR	23-11596014-11596022	0	noOverlap	55379	intergenic	HNF4a	1TF	HNF4a	1TF
1926	20	18631776	18632122	20-18631949-18631950	29.06658	72.3643	3	3	21.8602313333	21.8602313333	Human,Macaque,Mouse,Rat,Dog	5	Mouse,Dog	2	evoDynamic	evoDynamic	bound	HNF4a	Dog	Dog	4	right	nonCGI	LMR	20-18631831-18631839	0	Enhancers	9707	intron	CEBPA,HNF4a	2TFs	CEBPA,HNF4a	2TFs
1927	2	69909111	69909457	2-69909284-69909285	66.44489	206.34222	9	9	1.23456788889	1.23456788889	Human,Macaque,Dog	3	Dog	1	SpSpecificGains	DogSpecificGains	bound	HNF4a	Dog	Dog	3	flat	nonCGI	UMR	2-69909130-69909138	0	Promoters	1376	intron	CEBPA,HNF4a	2TFs	CEBPA,HNF4a	2TFs
1928	9	8537450	8537796	9-8537623-8537624	8.62582	28.58845	10	10	40.5524463	40.5524463	Human,Macaque,Dog	3	Dog	1	SpSpecificGains	DogSpecificGains	bound	HNF4a	Dog	Dog	1	up	nonCGI	LMR	9-8537517-8537525	0	Enhancers	8455850	intergenic	HNF4a	1TF	HNF4a	1TF
1929	33	11419142	11419488	33-11419315-11419316	26.52091	70.0571	4	4	38.19570125	38.19570125	Human,Mouse,Rat,Dog	4	Dog	1	SpSpecificGains	DogSpecificGains	bound	HNF4a	Dog	Dog	1	up	nonCGI	LMR	33-11419225-11419233	0	Enhancers	236402	intron	HNF4a	1TF	HNF4a	1TF
1930	6	31521004	31521350	6-31521177-31521178	23.42506	59.79848	11	11	4.07621290909	4.07621290909	Macaque,Dog	2	Dog	1	SpSpecificGains	DogSpecificGains	bound	HNF4a	Dog	Dog	2	left	nonCGI	LMR	6-31521005-31521013	1	Promoters	11736	intergenic	HNF4a	1TF	HNF4a	1TF
1931	20	39121336	39121682	20-39121509-39121510	29.28941	83.32772	14	14	2.718254	2.718254	Macaque,Mouse,Dog	3	Macaque,Mouse,Dog	3	evoDynamic	evoDynamic	bound	HNF4a	Dog	Dog	3	flat	CGI	UMR	20-39121341-39121349	0	Promoters	6487	intergenic	HNF4a	1TF	HNF4a	1TF
1932	11	74066947	74067293	11-74067120-74067121	20.13104	42.56941	5	5	9.8502886	9.8502886	Mouse,Dog	2	Mouse,Dog	2	evoDynamic	evoDynamic	bound	HNF4a	Dog	Dog	2	left	nonCGI	LMR	11-74067064-74067072	0	Enhancers	56663020	intergenic	CEBPA,FoxA1,HNF4a	3TFs	CEBPA,FoxA1,HNF4a	3TFs
1933	20	7552689	7553035	20-7552862-7552863	10.82576	20.12248	1	1	33.333333	33.333333	Human,Macaque,Mouse,Rat,Dog	5	Dog	1	SpSpecificGains	DogSpecificGains	bound	HNF4a	Dog	Dog	NC	NC	nonCGI	UMR	20-7552770-7552778	0	noOverlap	169402	intron	CEBPA,HNF4a	2TFs	CEBPA,HNF4a	2TFs
1934	X	26933342	26933688	X-26933515-26933516	14.13	29.90321	0	0	0	0	Human,Macaque,Dog	3	Dog	1	SpSpecificGains	DogSpecificGains	bound	HNF4a	Dog	Dog	1	up	nonCGI	FMR	X-26933419-26933427	0	Enhancers	785140	intron	HNF4a	1TF	HNF4a	1TF
1935	1	27491609	27491955	1-27491782-27491783	44.94061	188.82353	3	3	34.359592	34.359592	Human,Macaque,Dog	3	Dog	1	SpSpecificGains	DogSpecificGains	bound	HNF4a	Dog	Dog	1	up	nonCGI	FMR	1-27491640-27491648	0	Enhancers	26748366	intergenic	HNF4a	1TF	HNF4a	1TF
1936	34	14184810	14185156	34-14184983-14184984	10.22231	17.77361	1	1	30.769231	30.769231	Human,Macaque,Dog	3	Dog	1	SpSpecificGains	DogSpecificGains	bound	HNF4a	Dog	Dog	NC	NC	nonCGI	FMR	34-14184865-14184873	0	primedEnhancers	54793	intron	CEBPA,HNF4a	2TFs	CEBPA,HNF4a	2TFs
1937	11	60857900	60858246	11-60858073-60858074	86.79327	301.72498	4	2	17.8613445	14	Human,Macaque,Mouse,Rat,Dog	5	Human,Mouse,Rat,Dog	4	SpSpecificLoss	MacaqueSpecificLoss	bound	HNF4a	Dog	Dog	4	right	nonCGI	LMR	11-60857917-60857925	0	noOverlap	111721	intron	CEBPA,FoxA1,HNF4a	3TFs	CEBPA,FoxA1,HNF4a	3TFs
1938	36	21019724	21020070	36-21019897-21019898	43.74783	115.41724	7	7	13.0892357143	13.0892357143	Human,Macaque,Dog	3	Dog	1	SpSpecificGains	DogSpecificGains	bound	HNF4a	Dog	Dog	3	flat	nonCGI	UMR	36-21019836-21019844	0	Promoters	7200	intergenic	CEBPA,CTCF,HNF4a	3TFs	CEBPA,HNF4a	2TFs
1939	24	36834834	36835180	24-36835007-36835008	23.17319	99.48825	9	9	34.9838724444	34.9838724444	Human,Dog	2	Dog	1	SpSpecificGains	DogSpecificGains	bound	HNF4a	Dog	Dog	4	right	nonCGI	LMR	24-36834895-36834903	0	noOverlap	173218	intergenic	HNF4a	1TF	HNF4a	1TF
1940	25	30719327	30719673	25-30719500-30719501	81.86699	291.73349	3	3	34.1758546667	34.1758546667	Mouse,Rat,Dog	3	Mouse,Dog	2	evoDynamic	evoDynamic	bound	HNF4a	Dog	Dog	3	flat	nonCGI	LMR	25-30719340-30719348	0	noOverlap	25756	intron	CEBPA,HNF4a	2TFs	CEBPA,HNF4a	2TFs
1941	13	38573500	38573846	13-38573673-38573674	52.60084	155.81483	5	4	22.0606062	27.57575775	Human,Macaque,Dog	3	Dog	1	SpSpecificGains	DogSpecificGains	bound	HNF4a	Dog	Dog	4	right	nonCGI	FMR	13-38573647-38573655	0	Enhancers	106370	intron	FoxA1,HNF4a	2TFs	FoxA1,HNF4a	2TFs
1942	35	16075658	16076004	35-16075831-16075832	5.91941	8.36122	3	3	34.2592593333	34.2592593333	Human,Macaque,Mouse,Rat,Dog	5	Human,Dog	2	evoDynamic	evoDynamic	bound	HNF4a	Dog	Dog	2	left	nonCGI	LMR	35-16075736-16075744	0	noOverlap	381889	intergenic	CEBPA,FoxA1,HNF4a	3TFs	CEBPA,FoxA1,HNF4a	3TFs
1943	X	83036092	83036438	X-83036265-83036266	56.58305	159.99411	6	6	25.0481	25.0481	Mouse,Rat,Dog	3	Dog	1	SpSpecificGains	DogSpecificGains	bound	HNF4a	Dog	Dog	2	left	nonCGI	LMR	X-83036121-83036129	0	noOverlap	48788	intergenic	CEBPA,HNF4a	2TFs	CEBPA,HNF4a	2TFs
1944	19	46736597	46736943	19-46736770-46736771	7.73585	12.52288	5	5	8.076923	8.076923	Human,Macaque,Mouse,Rat,Dog	5	Dog	1	SpSpecificGains	DogSpecificGains	bound	HNF4a	Dog	Dog	2	left	nonCGI	LMR	19-46736613-46736621	1	Enhancers	194475	intron	HNF4a	1TF	HNF4a	1TF
1945	14	4408557	4408903	14-4408730-4408731	18.59081	37.44876	4	4	49.30926925	49.30926925	Human,Macaque,Mouse,Rat,Dog	5	Dog	1	SpSpecificGains	DogSpecificGains	bound	HNF4a	Dog	Dog	1	up	nonCGI	FMR	14-4408624-4408632	0	noOverlap	39643918	intron	CEBPA,HNF4a	2TFs	CEBPA,HNF4a	2TFs
1946	13	20024046	20024392	13-20024219-20024220	18.07741	37.44876	1	1	92.307692	92.307692	Human,Macaque,Mouse,Rat,Dog	5	Dog	1	SpSpecificGains	DogSpecificGains	bound	HNF4a	Dog	Dog	2	left	nonCGI	FMR	13-20024066-20024074	0	Enhancers	338351	intergenic	HNF4a	1TF	HNF4a	1TF
1947	17	60421211	60421557	17-60421384-60421385	56.23923	174.07771	6	6	36.5277778333	36.5277778333	Human,Macaque,Mouse,Dog	4	Mouse,Dog	2	evoDynamic	evoDynamic	bound	HNF4a	Dog	Dog	2	left	nonCGI	LMR	17-60421293-60421301	0	noOverlap	2507	intergenic	CEBPA,HNF4a	2TFs	CEBPA,HNF4a	2TFs
1948	6	17679413	17679759	6-17679586-17679587	19.33273	60.30239	30	24	0.404411766667	0.505514708333	Human,Macaque,Mouse,Rat,Dog	5	Human,Macaque,Dog	3	LineageLoss	RodentLoss	bound	HNF4a	Dog	Dog	3	flat	CGI	UMR	6-17679436-17679444	1	Promoters	34427	exon	CTCF,HNF4a	2TFs	HNF4a	1TF
1949	20	3533132	3533478	20-3533305-3533306	31.17326	90.93751	5	5	23.4799584	23.4799584	Rat,Dog	2	Dog	1	SpSpecificGains	DogSpecificGains	bound	HNF4a	Dog	Dog	2	left	nonCGI	LMR	20-3533166-3533174	0	Enhancers	10273	intergenic	HNF4a	1TF	HNF4a	1TF
1950	5	48784052	48784398	5-48784225-48784226	19.4994	45.14154	3	1	33.3333333333	100	Human,Macaque,Mouse,Rat,Dog	5	Dog	1	SpSpecificGains	DogSpecificGains	bound	HNF4a	Dog	Dog	4	right	nonCGI	FMR	5-48784151-48784159	0	Enhancers	515866	intron	HNF4a	1TF	HNF4a	1TF
1951	14	55850182	55850528	14-55850355-55850356	28.81671	68.79433	15	15	57.6366200667	57.6366200667	Human,Macaque,Dog	3	Dog	1	SpSpecificGains	DogSpecificGains	bound	HNF4a	Dog	Dog	1	up	nonCGI	LMR	14-55850297-55850305	0	noOverlap	86933	intergenic	HNF4a	1TF	HNF4a	1TF
1952	2	53620924	53621270	2-53621097-53621098	27.17307	81.85927	5	4	31.6404428	31.7380535	Human,Macaque,Mouse,Rat,Dog	5	Dog	1	SpSpecificGains	DogSpecificGains	bound	HNF4a	Dog	Dog	2	left	nonCGI	LMR	2-53621082-53621090	0	noOverlap	18023942	intron	HNF4a	1TF	HNF4a	1TF
1953	26	23565384	23565730	26-23565557-23565558	36.95536	145.9483	32	17	1.7056705625	2.26737770588	Human,Macaque,Mouse,Rat,Dog	5	Mouse,Rat,Dog	3	LineageLoss	PrimateLoss	bound	HNF4a	Dog	Dog	3	flat	CGI	UMR	26-23565539-23565547	0	Promoters	22987	exon	HNF4a	1TF	HNF4a	1TF
1954	1	59272124	59272470	1-59272297-59272298	27.71855	77.00821	8	8	10.651848	10.651848	Human,Macaque,Mouse,Rat,Dog	5	Human,Macaque,Mouse,Rat,Dog	5	UltraCons	UltraCons	bound	HNF4a	Dog	Dog	3	flat	nonCGI	UMR	1-59272165-59272173	0	Promoters	50010075	intron	HNF4a	1TF	HNF4a	1TF
1955	24	20421815	20422161	24-20421988-20421989	59.87946	205.96706	9	9	10.3391496667	10.3391496667	Human,Macaque,Dog	3	Dog	1	SpSpecificGains	DogSpecificGains	bound	HNF4a	Dog	Dog	4	right	nonCGI	LMR	24-20421829-20421837	0	Promoters	21024	intergenic	HNF4a	1TF	HNF4a	1TF
1956	33	2185384	2185730	33-2185557-2185558	24.86879	63.20963	7	1	18.4136128571	42.857143	Human,Macaque,Dog	3	Dog	1	SpSpecificGains	DogSpecificGains	bound	HNF4a	Dog	Dog	4	right	nonCGI	LMR	33-2185406-2185414	0	primedEnhancers	29903283	intergenic	HNF4a	1TF	HNF4a	1TF
1957	24	15236266	15236612	24-15236439-15236440	41.63651	120.62236	0	0	0	0	Human,Macaque,Mouse,Rat,Dog	5	Dog	1	SpSpecificGains	DogSpecificGains	bound	HNF4a	Dog	Dog	2	left	nonCGI	FMR	24-15236412-15236420	0	Enhancers	25545	intergenic	CEBPA,HNF4a	2TFs	CEBPA,HNF4a	2TFs
1958	21	26382676	26383022	21-26382849-26382850	30.01237	79.80923	13	13	1.18171684615	1.18171684615	Human,Macaque,Mouse,Rat,Dog	5	Dog	1	SpSpecificGains	DogSpecificGains	bound	HNF4a	Dog	Dog	3	flat	nonCGI	UMR	21-26382689-26382697	1	Promoters	9639	intergenic	CEBPA,HNF4a	2TFs	CEBPA,HNF4a	2TFs
1959	1	75773105	75773451	1-75773278-75773279	29.37239	69.79548	2	1	21.4285715	42.857143	Human,Macaque,Dog	3	Dog	1	SpSpecificGains	DogSpecificGains	bound	HNF4a	Dog	Dog	4	right	nonCGI	LMR	1-75773254-75773262	0	Enhancers	18047465	intron	CEBPA,HNF4a	2TFs	CEBPA,HNF4a	2TFs
1960	4	55047770	55048116	4-55047943-55047944	36.1506	90.38936	39	17	2.09790210256	4.81283423529	Human,Macaque,Mouse,Rat,Dog	5	Mouse,Rat,Dog	3	LineageLoss	PrimateLoss	bound	HNF4a	Dog	Dog	3	flat	CGI	UMR	4-55047816-55047824	0	Promoters	31943	intergenic	HNF4a	1TF	HNF4a	1TF
1961	18	38509019	38509365	18-38509192-38509193	20.49258	49.53613	6	6	37.0802808333	37.0802808333	Human,Macaque,Dog	3	Dog	1	SpSpecificGains	DogSpecificGains	bound	HNF4a	Dog	Dog	1	up	nonCGI	LMR	18-38509110-38509118	0	noOverlap	18305	intron	CEBPA,HNF4a	2TFs	CEBPA,HNF4a	2TFs
1962	1	108987721	108988067	1-108987894-108987895	14.98305	28.31295	7	7	67.5196232857	67.5196232857	Human,Dog	2	Dog	1	SpSpecificGains	DogSpecificGains	bound	HNF4a	Dog	Dog	1	up	nonCGI	FMR	1-108987748-108987756	0	noOverlap	53282	intron	HNF4a	1TF	HNF4a	1TF
1963	10	67690709	67691055	10-67690882-67690883	24.28909	82.96936	20	16	39.9154244	38.7750235	Mouse,Dog	2	Dog	1	SpSpecificGains	DogSpecificGains	bound	HNF4a	Dog	Dog	4	right	CGI	UMR	10-67690891-67690899	0	noOverlap	20608	intergenic	CEBPA,HNF4a	2TFs	CEBPA,HNF4a	2TFs
1964	2	66838572	66838918	2-66838745-66838746	42.73778	177.91611	6	1	44.462837	83.333333	Human,Macaque,Dog	3	Dog	1	SpSpecificGains	DogSpecificGains	bound	HNF4a	Dog	Dog	4	right	nonCGI	LMR	2-66838598-66838606	0	noOverlap	21421	intron	HNF4a	1TF	HNF4a	1TF
1965	3	84774229	84774575	3-84774402-84774403	57.81098	176.77893	8	8	42.438266125	42.438266125	Human,Macaque,Dog	3	Dog	1	SpSpecificGains	DogSpecificGains	bound	HNF4a	Dog	Dog	2	left	nonCGI	LMR	3-84774353-84774361	0	Promoters	32191	intergenic	CEBPA,HNF4a	2TFs	CEBPA,HNF4a	2TFs
1966	7	10601848	10602194	7-10602021-10602022	5.47529	7.17841	9	9	65.4151403333	65.4151403333	Human,Dog	2	Dog	1	SpSpecificGains	DogSpecificGains	bound	HNF4a	Dog	Dog	1	up	nonCGI	FMR	7-10601901-10601909	0	noOverlap	98918	intron	HNF4a	1TF	HNF4a	1TF
1967	20	1809373	1809719	20-1809546-1809547	7.52152	12.52288	5	4	60	50	Human,Macaque,Dog	3	Dog	1	SpSpecificGains	DogSpecificGains	bound	HNF4a	Dog	Dog	4	right	nonCGI	LMR	20-1809379-1809387	0	Enhancers	15893456	intron	CEBPA,FoxA1,HNF4a	3TFs	CEBPA,FoxA1,HNF4a	3TFs
1968	17	31661862	31662208	17-31662035-31662036	8.65673	14.79533	9	6	14.504077	16.8787706667	Human,Macaque,Mouse,Rat,Dog	5	Dog	1	SpSpecificGains	DogSpecificGains	bound	HNF4a	Dog	Dog	2	left	nonCGI	LMR	17-31661872-31661880	0	noOverlap	28395	intron	CEBPA,HNF4a	2TFs	CEBPA,HNF4a	2TFs
1969	19	51909598	51909944	19-51909771-51909772	7.93437	11.73966	7	7	26.4602064286	26.4602064286	Human,Macaque,Mouse,Rat,Dog	5	Dog	1	SpSpecificGains	DogSpecificGains	bound	HNF4a	Dog	Dog	4	right	nonCGI	UMR	19-51909744-51909752	0	noOverlap	565	intergenic	HNF4a	1TF	HNF4a	1TF
1970	23	43345183	43345529	23-43345356-43345357	14.55302	28.23366	1	1	31.25	31.25	Macaque,Dog	2	Dog	1	SpSpecificGains	DogSpecificGains	bound	HNF4a	Dog	Dog	1	up	nonCGI	FMR	23-43345295-43345303	0	noOverlap	9036308	intergenic	HNF4a	1TF	HNF4a	1TF
1971	9	30334756	30335102	9-30334929-30334930	15.05126	33.93858	1	1	33.333333	33.333333	Human,Macaque,Dog	3	Dog	1	SpSpecificGains	DogSpecificGains	bound	HNF4a	Dog	Dog	1	up	nonCGI	LMR	9-30334757-30334765	0	noOverlap	7261	intron	CEBPA,CTCF,HNF4a	3TFs	CEBPA,HNF4a	2TFs
1972	7	14559750	14560096	7-14559923-14559924	27.53996	70.76835	3	3	13.8716356667	13.8716356667	Human,Macaque,Dog	3	Macaque,Dog	2	evoDynamic	evoDynamic	bound	HNF4a	Dog	Dog	4	right	nonCGI	UMR	7-14559751-14559759	0	noOverlap	2833	intergenic	CEBPA,FoxA1,HNF4a	3TFs	CEBPA,FoxA1,HNF4a	3TFs
1973	4	55104563	55104909	4-55104736-55104737	38.65652	154.70872	4	4	37.2662425	37.2662425	Human,Macaque,Mouse,Rat,Dog	5	Mouse,Dog	2	evoDynamic	evoDynamic	bound	HNF4a	Dog	Dog	1	up	nonCGI	LMR	4-55104630-55104638	0	primedEnhancers	88736	intergenic	CEBPA,HNF4a	2TFs	CEBPA,HNF4a	2TFs
1974	7	65585493	65585839	7-65585666-65585667	44.99213	144.59204	21	21	27.7034212857	27.7034212857	Macaque,Dog	2	Dog	1	SpSpecificGains	DogSpecificGains	bound	HNF4a	Dog	Dog	2	left	CGI	UMR	7-65585580-65585588	1	Promoters	59028255	intergenic	FoxA1,HNF4a	2TFs	FoxA1,HNF4a	2TFs
1975	8	47303510	47303856	8-47303683-47303684	12.72424	34.12514	7	6	0.571428571429	0.666666666667	Human,Macaque,Dog	3	Dog	1	SpSpecificGains	DogSpecificGains	bound	HNF4a	Dog	Dog	3	flat	nonCGI	UMR	8-47303530-47303538	0	Promoters	57384	intron	HNF4a	1TF	HNF4a	1TF
1976	8	30780395	30780741	8-30780568-30780569	34.78152	98.66134	1	1	57.142857	57.142857	Human,Macaque,Dog	3	Dog	1	SpSpecificGains	DogSpecificGains	bound	HNF4a	Dog	Dog	NC	NC	nonCGI	FMR	8-30780416-30780424	0	noOverlap	27709649	intron	CEBPA,FoxA1,HNF4a	3TFs	CEBPA,FoxA1,HNF4a	3TFs
1977	9	10878007	10878353	9-10878180-10878181	20.73849	49.94826	2	2	41.25	41.25	Human,Macaque,Mouse,Rat,Dog	5	Mouse,Dog	2	evoDynamic	evoDynamic	bound	HNF4a	Dog	Dog	2	left	nonCGI	FMR	9-10878064-10878072	0	primedEnhancers	61913	intergenic	CEBPA,HNF4a	2TFs	CEBPA,HNF4a	2TFs
1978	16	18220241	18220587	16-18220414-18220415	13.54612	55.93479	5	5	51.1216084	51.1216084	Macaque,Mouse,Dog	3	Dog	1	SpSpecificGains	DogSpecificGains	bound	HNF4a	Dog	Dog	1	up	nonCGI	FMR	16-18220302-18220310	0	noOverlap	77411	intergenic	HNF4a	1TF	HNF4a	1TF
1979	15	13166308	13166654	15-13166481-13166482	32.12877	92.57332	11	9	49.3910038182	55.5970455556	Human,Macaque,Mouse,Rat,Dog	5	Dog	1	SpSpecificGains	DogSpecificGains	bound	HNF4a	Dog	Dog	1	up	nonCGI	LMR	15-13166371-13166379	0	noOverlap	394449	intergenic	CTCF,HNF4a	2TFs	HNF4a	1TF
1980	5	8244763	8245109	5-8244936-8244937	13.27495	35.41576	8	3	38.219083625	43.986803	Human,Macaque,Mouse,Rat,Dog	5	Mouse,Dog	2	evoDynamic	evoDynamic	bound	HNF4a	Dog	Dog	2	left	nonCGI	UMR	5-8244846-8244854	0	Promoters	74181810	exon	HNF4a	1TF	HNF4a	1TF
1981	12	1401445	1401791	12-1401618-1401619	42.73778	177.91611	12	10	22.121946	19.1917079	Human,Macaque,Mouse,Rat,Dog	5	Mouse,Rat,Dog	3	LineageLoss	PrimateLoss	bound	HNF4a	Dog	Dog	2	left	nonCGI	UMR	12-1401492-1401500	0	Promoters	1273	intron	HNF4a	1TF	HNF4a	1TF
1982	1	93091220	93091566	1-93091393-93091394	50.35969	206.43442	9	9	38.9094306667	38.9094306667	Human,Macaque,Mouse,Dog	4	Dog	1	SpSpecificGains	DogSpecificGains	bound	HNF4a	Dog	Dog	1	up	nonCGI	LMR	1-93091224-93091232	0	Enhancers	83782154	intron	HNF4a	1TF	HNF4a	1TF
1983	8	9608654	9609000	8-9608827-9608828	14.37059	31.07749	1	1	33.333333	33.333333	Human,Macaque,Mouse,Rat,Dog	5	Dog	1	SpSpecificGains	DogSpecificGains	bound	HNF4a	Dog	Dog	2	left	nonCGI	FMR	8-9608778-9608786	0	Enhancers	281594	intergenic	HNF4a	1TF	HNF4a	1TF
1984	24	2656683	2657029	24-2656856-2656857	18.25878	40.14201	1	1	17.647059	17.647059	Human,Macaque,Mouse,Rat,Dog	5	Dog	1	SpSpecificGains	DogSpecificGains	bound	HNF4a	Dog	Dog	4	right	nonCGI	FMR	24-2656747-2656755	0	noOverlap	23896176	intergenic	HNF4a	1TF	HNF4a	1TF
1985	2	15970358	15970704	2-15970531-15970532	45.60638	138.20779	35	35	3.93270754286	3.93270754286	Mouse,Rat,Dog	3	Mouse,Dog	2	evoDynamic	evoDynamic	bound	HNF4a	Dog	Dog	2	left	CGI	UMR	2-15970388-15970396	0	Promoters	10005554	intron	CTCF,HNF4a	2TFs	HNF4a	1TF
1986	22	41864739	41865085	22-41864912-41864913	26.29194	60.45282	2	1	8.9285715	17.857143	Human,Macaque,Dog	3	Dog	1	SpSpecificGains	DogSpecificGains	bound	HNF4a	Dog	Dog	NC	NC	nonCGI	FMR	22-41864749-41864757	0	primedEnhancers	679072	intergenic	CEBPA,HNF4a	2TFs	CEBPA,HNF4a	2TFs
1987	1	47087354	47087700	1-47087527-47087528	44.73469	127.59012	5	5	30.834693	30.834693	Human,Macaque,Dog	3	Dog	1	SpSpecificGains	DogSpecificGains	bound	HNF4a	Dog	Dog	2	left	nonCGI	LMR	1-47087363-47087371	0	noOverlap	143764	intron	CEBPA,CTCF,HNF4a	3TFs	CEBPA,HNF4a	2TFs
1988	15	13121283	13121629	15-13121456-13121457	7.81636	12.31846	6	6	40.3536581667	40.3536581667	Human,Macaque,Mouse,Rat,Dog	5	Dog	1	SpSpecificGains	DogSpecificGains	bound	HNF4a	Dog	Dog	4	right	nonCGI	LMR	15-13121295-13121303	1	Enhancers	349424	intergenic	CEBPA,HNF4a	2TFs	CEBPA,HNF4a	2TFs
1989	3	3975643	3975989	3-3975816-3975817	79.80183	282.90079	8	3	45.275875625	50.19943	Human,Macaque,Dog	3	Dog	1	SpSpecificGains	DogSpecificGains	bound	HNF4a	Dog	Dog	1	up	nonCGI	LMR	3-3975652-3975660	0	Enhancers	35607176	intron	CEBPA,FoxA1,HNF4a	3TFs	CEBPA,FoxA1,HNF4a	3TFs
1990	3	55092697	55093043	3-55092870-55092871	58.73729	193.02937	2	2	19.2156865	19.2156865	Human,Dog	2	Dog	1	SpSpecificGains	DogSpecificGains	bound	HNF4a	Dog	Dog	4	right	nonCGI	FMR	3-55092714-55092722	0	Enhancers	25430	intron	HNF4a	1TF	HNF4a	1TF
1991	26	30612413	30612759	26-30612586-30612587	38.11856	121.71368	1	1	69.230769	69.230769	Human,Macaque,Dog	3	Human,Dog	2	evoDynamic	evoDynamic	bound	HNF4a	Dog	Dog	1	up	nonCGI	FMR	26-30612417-30612425	0	Enhancers	30449	intron	HNF4a	1TF	HNF4a	1TF
1992	26	5785172	5785518	26-5785345-5785346	17.11925	38.37376	7	4	12.9655742857	6.1746035	Human,Macaque,Mouse,Rat,Dog	5	Dog	1	SpSpecificGains	DogSpecificGains	bound	HNF4a	Dog	Dog	4	right	nonCGI	LMR	26-5785240-5785248	0	noOverlap	42339	intergenic	CEBPA,HNF4a	2TFs	CEBPA,HNF4a	2TFs
1993	7	39270390	39270736	7-39270563-39270564	57.91122	188.89667	12	12	10.96491225	10.96491225	Human,Macaque,Dog	3	Dog	1	SpSpecificGains	DogSpecificGains	bound	HNF4a	Dog	Dog	4	right	nonCGI	LMR	7-39270419-39270427	0	Enhancers	159059	intergenic	FoxA1,HNF4a	2TFs	FoxA1,HNF4a	2TFs
1994	34	20089824	20090170	34-20089997-20089998	13.89969	29.64774	3	1	33.42793	37.037037	Human,Macaque,Mouse,Rat,Dog	5	Dog	1	SpSpecificGains	DogSpecificGains	bound	HNF4a	Dog	Dog	1	up	nonCGI	FMR	34-20089841-20089849	0	Enhancers	25379	intron	HNF4a	1TF	HNF4a	1TF
1995	30	17388082	17388428	30-17388255-17388256	7.93455	12.52288	3	3	17.2161173333	17.2161173333	Mouse,Rat,Dog	3	Dog	1	SpSpecificGains	DogSpecificGains	bound	HNF4a	Dog	Dog	1	up	nonCGI	FMR	30-17388149-17388157	0	primedEnhancers	79279	intron	HNF4a	1TF	HNF4a	1TF
1996	20	6205028	6205374	20-6205201-6205202	34.50648	85.21049	2	2	18.0555555	18.0555555	Human,Macaque,Dog	3	Dog	1	SpSpecificGains	DogSpecificGains	bound	HNF4a	Dog	Dog	1	up	nonCGI	FMR	20-6205066-6205074	0	Enhancers	6143679	intron	CEBPA,HNF4a	2TFs	CEBPA,HNF4a	2TFs
1997	18	52801596	52801942	18-52801769-52801770	61.30653	245.45224	8	6	34.53192275	34.4879936667	Human,Macaque,Mouse,Rat,Dog	5	Dog	1	SpSpecificGains	DogSpecificGains	bound	HNF4a	Dog	Dog	1	up	nonCGI	LMR	18-52801656-52801664	0	Enhancers	19675	intron	HNF4a	1TF	HNF4a	1TF
1998	9	39207963	39208309	9-39208136-39208137	29.24834	78.52226	1	1	11.111111	11.111111	Human,Macaque,Mouse,Rat,Dog	5	Dog	1	SpSpecificGains	DogSpecificGains	bound	HNF4a	Dog	Dog	4	right	nonCGI	FMR	9-39207992-39208000	0	Enhancers	197480	intron	HNF4a	1TF	HNF4a	1TF
1999	25	30841462	30841808	25-30841635-30841636	31.85187	78.42651	0	0	0	0	Human,Macaque,Dog	3	Dog	1	SpSpecificGains	DogSpecificGains	bound	HNF4a	Dog	Dog	NC	NC	nonCGI	FMR	25-30841598-30841606	0	noOverlap	147891	intergenic	CEBPA,HNF4a	2TFs	CEBPA,HNF4a	2TFs
2000	24	28725616	28725962	24-28725789-28725790	19.08637	45.14154	3	3	22.6015406667	22.6015406667	Rat,Dog	2	Dog	1	SpSpecificGains	DogSpecificGains	bound	HNF4a	Dog	Dog	2	left	nonCGI	LMR	24-28725666-28725674	0	Enhancers	14127892	intergenic	CEBPA,HNF4a	2TFs	CEBPA,HNF4a	2TFs
2001	38	2130631	2130977	38-2130804-2130805	11.76485	45.15841	6	6	45.5701755	45.5701755	Human,Macaque,Mouse,Rat,Dog	5	Dog	1	SpSpecificGains	DogSpecificGains	bound	HNF4a	Dog	Dog	3	flat	nonCGI	FMR	38-2130636-2130644	1	noOverlap	19171372	intergenic	HNF4a	1TF	HNF4a	1TF
2002	24	2242588	2242934	24-2242761-2242762	27.71855	77.00821	0	0	0	0	Human,Dog	2	Dog	1	SpSpecificGains	DogSpecificGains	bound	HNF4a	Dog	Dog	1	up	nonCGI	FMR	24-2242633-2242641	0	primedEnhancers	20170684	intron	HNF4a	1TF	HNF4a	1TF
2003	X	33870767	33871113	X-33870940-33870941	13.30394	27.02354	1	1	33.333333	33.333333	Human,Macaque,Dog	3	Dog	1	SpSpecificGains	DogSpecificGains	bound	HNF4a	Dog	Dog	2	left	nonCGI	LMR	X-33870910-33870918	0	noOverlap	321746	intron	CEBPA,HNF4a	2TFs	CEBPA,HNF4a	2TFs
2004	4	67295714	67296060	4-67295887-67295888	14.95606	31.36613	1	1	15.384615	15.384615	Human,Macaque,Dog	3	Dog	1	SpSpecificGains	DogSpecificGains	bound	HNF4a	Dog	Dog	NC	NC	nonCGI	FMR	4-67295768-67295776	0	primedEnhancers	5241	intergenic	HNF4a	1TF	HNF4a	1TF
2005	27	2157945	2158291	27-2158118-2158119	29.3204	70.66951	8	4	21.666666625	43.33333325	Human,Macaque,Dog	3	Dog	1	SpSpecificGains	DogSpecificGains	bound	HNF4a	Dog	Dog	1	up	nonCGI	FMR	27-2157976-2157984	0	Enhancers	19377984	intergenic	HNF4a	1TF	HNF4a	1TF
2006	28	8210394	8210740	28-8210567-8210568	8.90954	16.39212	3	3	85.977421	85.977421	Human,Macaque,Mouse,Rat,Dog	5	Dog	1	SpSpecificGains	DogSpecificGains	bound	HNF4a	Dog	Dog	1	up	nonCGI	FMR	28-8210536-8210544	0	noOverlap	336	exon	HNF4a	1TF	HNF4a	1TF
2007	38	20480424	20480770	38-20480597-20480598	17.02122	38.89188	6	6	52.529762	52.529762	Human,Macaque,Mouse,Rat,Dog	5	Dog	1	SpSpecificGains	DogSpecificGains	bound	HNF4a	Dog	Dog	1	up	nonCGI	FMR	38-20480439-20480447	0	Enhancers	20275942	intron	HNF4a	1TF	HNF4a	1TF
2008	28	25291639	25291985	28-25291812-25291813	61.71713	177.55658	3	3	1.51515166667	1.51515166667	Human,Macaque,Mouse,Rat,Dog	5	Dog	1	SpSpecificGains	DogSpecificGains	bound	HNF4a	Dog	Dog	1	up	nonCGI	FMR	28-25291747-25291755	0	noOverlap	22763007	intron	CTCF,HNF4a	2TFs	HNF4a	1TF
2009	4	55021324	55021670	4-55021497-55021498	17.95596	54.52854	2	2	39.047619	39.047619	Mouse,Rat,Dog	3	Dog	1	SpSpecificGains	DogSpecificGains	bound	HNF4a	Dog	Dog	4	right	nonCGI	FMR	4-55021381-55021389	0	Enhancers	5497	intergenic	HNF4a	1TF	HNF4a	1TF
2010	2	16715330	16715676	2-16715503-16715504	18.11539	38.23748	2	2	8.3333335	8.3333335	Human,Macaque,Mouse,Rat,Dog	5	Dog	1	SpSpecificGains	DogSpecificGains	bound	HNF4a	Dog	Dog	3	flat	nonCGI	UMR	2-16715362-16715370	0	noOverlap	19621	intergenic	CEBPA,CTCF,HNF4a	3TFs	CEBPA,HNF4a	2TFs
2011	37	12818799	12819145	37-12818972-12818973	7.33517	11.02946	0	0	0	0	Human,Macaque,Rat,Dog	4	Dog	1	SpSpecificGains	DogSpecificGains	bound	HNF4a	Dog	Dog	1	up	nonCGI	FMR	37-12818810-12818818	0	Enhancers	147800	intergenic	HNF4a	1TF	HNF4a	1TF
2012	38	2679524	2679870	38-2679697-2679698	25.15009	76.21111	5	5	37.6558734	37.6558734	Human,Macaque,Mouse,Rat,Dog	5	Dog	1	SpSpecificGains	DogSpecificGains	bound	HNF4a	Dog	Dog	1	up	nonCGI	FMR	38-2679629-2679637	0	Enhancers	171021	intron	CEBPA,HNF4a	2TFs	CEBPA,HNF4a	2TFs
2013	15	33949575	33949921	15-33949748-33949749	58.63668	166.54581	1	1	28.571429	28.571429	Human,Macaque,Mouse,Rat,Dog	5	Dog	1	SpSpecificGains	DogSpecificGains	bound	HNF4a	Dog	Dog	NC	NC	nonCGI	FMR	15-33949622-33949630	0	Enhancers	33610663	intron	CEBPA,HNF4a	2TFs	CEBPA,HNF4a	2TFs
2014	6	42155994	42156340	6-42156167-42156168	99.85512	379.07486	9	9	29.1826214444	29.1826214444	Human,Macaque,Dog	3	Macaque,Dog	2	evoDynamic	evoDynamic	bound	HNF4a	Dog	Dog	2	left	nonCGI	LMR	6-42156014-42156022	0	noOverlap	106623	intron	CEBPA,FoxA1,HNF4a	3TFs	CEBPA,FoxA1,HNF4a	3TFs
2015	6	873873	874219	6-874046-874047	7.57404	11.59372	1	1	41.666667	41.666667	Human,Dog	2	Dog	1	SpSpecificGains	DogSpecificGains	bound	HNF4a	Dog	Dog	4	right	nonCGI	LMR	6-873905-873913	0	noOverlap	7852428	intergenic	CEBPA,HNF4a	2TFs	CEBPA,HNF4a	2TFs
2016	18	43218516	43218862	18-43218689-43218690	11.40309	19.93392	4	3	67.04491275	73.2641846667	Rat,Dog	2	Dog	1	SpSpecificGains	DogSpecificGains	bound	HNF4a	Dog	Dog	1	up	nonCGI	FMR	18-43218563-43218571	0	noOverlap	45096	intron	HNF4a	1TF	HNF4a	1TF
2017	1	85299255	85299601	1-85299428-85299429	38.38692	97.78824	5	5	9.1950442	9.1950442	Mouse,Rat,Dog	3	Dog	1	SpSpecificGains	DogSpecificGains	bound	HNF4a	Dog	Dog	2	left	nonCGI	LMR	1-85299282-85299290	0	noOverlap	32369596	intergenic	CEBPA,CTCF,HNF4a	3TFs	CEBPA,HNF4a	2TFs
2018	1	74121186	74121532	1-74121359-74121360	20.73849	49.94826	5	5	66.4800638	66.4800638	Human,Macaque,Dog	3	Dog	1	SpSpecificGains	DogSpecificGains	bound	HNF4a	Dog	Dog	1	up	nonCGI	FMR	1-74121240-74121248	0	primedEnhancers	33728008	intergenic	CEBPA,HNF4a	2TFs	CEBPA,HNF4a	2TFs
2019	7	36196545	36196891	7-36196718-36196719	23.11226	60.26311	10	10	14.3746616	14.3746616	Human,Macaque,Mouse,Rat,Dog	5	Dog	1	SpSpecificGains	DogSpecificGains	bound	HNF4a	Dog	Dog	2	left	nonCGI	LMR	7-36196732-36196740	0	Enhancers	108495	intron	HNF4a	1TF	HNF4a	1TF
2020	23	44030499	44030845	23-44030672-44030673	49.23759	154.40425	3	3	16.7576383333	16.7576383333	Human,Macaque,Dog	3	Human,Macaque,Dog	3	LineageLoss	RodentLoss	bound	HNF4a	Dog	Dog	3	flat	nonCGI	UMR	23-44030680-44030688	0	Promoters	130	intergenic	CEBPA,CTCF,FoxA1,HNF4a	4TFs	CEBPA,FoxA1,HNF4a	3TFs
2021	16	15037155	15037501	16-15037328-15037329	91.91581	341.41113	2	2	28.846154	28.846154	Human,Macaque,Mouse,Rat,Dog	5	Dog	1	SpSpecificGains	DogSpecificGains	bound	HNF4a	Dog	Dog	2	left	nonCGI	FMR	16-15037162-15037170	0	noOverlap	25811	intron	CTCF,HNF4a	2TFs	HNF4a	1TF
2022	24	17597161	17597507	24-17597334-17597335	62.9352	253.49593	2	2	29.1666665	29.1666665	Human,Macaque,Dog	3	Dog	1	SpSpecificGains	DogSpecificGains	bound	HNF4a	Dog	Dog	2	left	nonCGI	LMR	24-17597168-17597176	0	Enhancers	3023	intron	FoxA1,HNF4a	2TFs	FoxA1,HNF4a	2TFs
2023	9	7443544	7443890	9-7443717-7443718	63.26094	255.51367	5	5	24.7878788	24.7878788	Human,Macaque,Mouse,Rat,Dog	5	Dog	1	SpSpecificGains	DogSpecificGains	bound	HNF4a	Dog	Dog	3	flat	nonCGI	UMR	9-7443583-7443591	0	Enhancers	389239	intron	CEBPA,HNF4a	2TFs	CEBPA,HNF4a	2TFs
2024	8	69504590	69504936	8-69504763-69504764	21.15786	46.05067	2	2	27.5362315	27.5362315	Human,Macaque,Mouse,Rat,Dog	5	Dog	1	SpSpecificGains	DogSpecificGains	bound	HNF4a	Dog	Dog	1	up	nonCGI	FMR	8-69504675-69504683	0	primedEnhancers	62587975	intron	HNF4a	1TF	HNF4a	1TF
2025	24	31133692	31134038	24-31133865-31133866	34.52127	87.51248	3	3	47.2893183333	47.2893183333	Human,Macaque,Mouse,Dog	4	Dog	1	SpSpecificGains	DogSpecificGains	bound	HNF4a	Dog	Dog	1	up	nonCGI	FMR	24-31133731-31133739	0	noOverlap	28038667	intergenic	HNF4a	1TF	HNF4a	1TF
2026	19	50675841	50676187	19-50676014-50676015	21.58763	49.52381	8	8	44.372735625	44.372735625	Human,Macaque,Mouse,Rat,Dog	5	Dog	1	SpSpecificGains	DogSpecificGains	bound	HNF4a	Dog	Dog	1	up	nonCGI	LMR	19-50675873-50675881	0	noOverlap	140385	intergenic	HNF4a	1TF	HNF4a	1TF
2027	10	54734407	54734753	10-54734580-54734581	22.18468	47.81036	2	2	27.083333	27.083333	Human,Macaque,Dog	3	Dog	1	SpSpecificGains	DogSpecificGains	bound	HNF4a	Dog	Dog	NC	NC	nonCGI	FMR	10-54734474-54734482	0	Enhancers	54187443	intron	CEBPA,HNF4a	2TFs	CEBPA,HNF4a	2TFs
2028	30	4454922	4455268	30-4455095-4455096	9.9997	17.49717	3	0	45.920921	0	Human,Macaque,Mouse,Rat,Dog	5	Dog	1	SpSpecificGains	DogSpecificGains	bound	HNF4a	Dog	Dog	1	up	nonCGI	FMR	30-4454928-4454936	0	noOverlap	4027946	intron	CEBPA,HNF4a	2TFs	CEBPA,HNF4a	2TFs
2029	15	35755386	35755732	15-35755559-35755560	5.8916	7.38167	11	11	35.0040629091	35.0040629091	Human,Macaque,Mouse,Rat,Dog	5	Dog	1	SpSpecificGains	DogSpecificGains	bound	HNF4a	Dog	Dog	1	up	nonCGI	LMR	15-35755395-35755403	0	Enhancers	21393	intron	FoxA1,HNF4a	2TFs	FoxA1,HNF4a	2TFs
2030	1	19854235	19854581	1-19854408-19854409	12.19475	21.03152	10	8	51.5527722	42.95659025	Human,Macaque,Mouse,Dog	4	Dog	1	SpSpecificGains	DogSpecificGains	bound	HNF4a	Dog	Dog	1	up	nonCGI	LMR	1-19854238-19854246	0	primedEnhancers	18877588	intron	HNF4a	1TF	HNF4a	1TF
2031	3	54212829	54213175	3-54213002-54213003	11.30782	23.04441	6	6	6.4724165	6.4724165	Human,Macaque,Dog	3	Dog	1	SpSpecificGains	DogSpecificGains	bound	HNF4a	Dog	Dog	3	flat	nonCGI	UMR	3-54212970-54212978	0	Promoters	41010	intron	CEBPA,HNF4a	2TFs	CEBPA,HNF4a	2TFs
2032	24	25459873	25460219	24-25460046-25460047	25.39051	89.2543	4	4	31.3869355	31.3869355	Macaque,Dog	2	Dog	1	SpSpecificGains	DogSpecificGains	bound	HNF4a	Dog	Dog	2	left	nonCGI	LMR	24-25460032-25460040	0	Enhancers	17084968	intron	FoxA1,HNF4a	2TFs	FoxA1,HNF4a	2TFs
2033	12	6755338	6755684	12-6755511-6755512	21.57683	55.40329	5	5	46.0485036	46.0485036	Human,Macaque,Mouse,Rat,Dog	5	Rat,Dog	2	evoDynamic	evoDynamic	bound	HNF4a	Dog	Dog	2	left	nonCGI	LMR	12-6755491-6755499	0	Enhancers	60736354	intergenic	CEBPA,HNF4a	2TFs	CEBPA,HNF4a	2TFs
2034	30	35018421	35018767	30-35018594-35018595	30.07152	111.93816	6	6	28.3946021667	28.3946021667	Human,Macaque,Mouse,Rat,Dog	5	Dog	1	SpSpecificGains	DogSpecificGains	bound	HNF4a	Dog	Dog	2	left	nonCGI	LMR	30-35018449-35018457	0	Enhancers	402050	intergenic	CEBPA,FoxA1,HNF4a	3TFs	CEBPA,FoxA1,HNF4a	3TFs
2035	26	13335006	13335352	26-13335179-13335180	51.9188	167.39297	9	7	18.5429684444	16.928517	Human,Macaque,Mouse,Rat,Dog	5	Human,Dog	2	evoDynamic	evoDynamic	bound	HNF4a	Dog	Dog	3	flat	nonCGI	UMR	26-13335007-13335015	0	noOverlap	304494	intron	FoxA1,HNF4a	2TFs	FoxA1,HNF4a	2TFs
2036	2	48226484	48226830	2-48226657-48226658	13.82566	38.02962	11	7	29.4734042727	34.9101854286	Human,Macaque,Mouse,Rat,Dog	5	Dog	1	SpSpecificGains	DogSpecificGains	bound	HNF4a	Dog	Dog	4	right	nonCGI	LMR	2-48226509-48226517	0	Enhancers	47410623	intron	HNF4a	1TF	HNF4a	1TF
2037	31	36198027	36198373	31-36198200-36198201	101.76301	326.67517	10	10	13.6098332	13.6098332	Human,Macaque,Mouse,Rat,Dog	5	Human,Macaque,Dog	3	LineageLoss	RodentLoss	bound	HNF4a	Dog	Dog	3	flat	nonCGI	UMR	31-36198118-36198126	0	noOverlap	1427	intergenic	HNF4a	1TF	HNF4a	1TF
2038	4	20561393	20561739	4-20561566-20561567	62.64956	220.56142	4	4	24.17517275	24.17517275	Human,Macaque,Mouse,Rat,Dog	5	Dog	1	SpSpecificGains	DogSpecificGains	bound	HNF4a	Dog	Dog	4	right	nonCGI	LMR	4-20561475-20561483	0	Enhancers	29526	intron	FoxA1,HNF4a	2TFs	FoxA1,HNF4a	2TFs
2039	1	17895410	17895756	1-17895583-17895584	39.32381	109.89446	5	2	36.7394148	40.497076	Human,Macaque,Mouse,Rat,Dog	5	Dog	1	SpSpecificGains	DogSpecificGains	bound	HNF4a	Dog	Dog	4	right	nonCGI	LMR	1-17895429-17895437	0	noOverlap	115605	intron	CEBPA,HNF4a	2TFs	CEBPA,HNF4a	2TFs
2040	X	91113433	91113779	X-91113606-91113607	12.42991	21.42879	12	12	23.8888889167	23.8888889167	Human,Macaque,Mouse,Rat,Dog	5	Dog	1	SpSpecificGains	DogSpecificGains	bound	HNF4a	Dog	Dog	4	right	nonCGI	LMR	X-91113436-91113444	0	noOverlap	6937	intron	HNF4a	1TF	HNF4a	1TF
2041	2	82240618	82240964	2-82240791-82240792	64.26544	282.474	8	8	17.84722225	17.84722225	Human,Dog	2	Dog	1	SpSpecificGains	DogSpecificGains	bound	HNF4a	Dog	Dog	4	right	CGI	UMR	2-82240733-82240741	0	Enhancers	1085	intergenic	CEBPA,FoxA1,HNF4a	3TFs	CEBPA,FoxA1,HNF4a	3TFs
2042	2	76841374	76841720	2-76841547-76841548	25.69485	66.61651	38	38	0.474071210526	0.474071210526	Human,Macaque,Mouse,Rat,Dog	5	Macaque,Mouse,Rat,Dog	4	SpSpecificLoss	HumanSpecificLoss	bound	HNF4a	Dog	Dog	3	flat	CGI	UMR	2-76841410-76841418	0	Promoters	36393	intergenic	HNF4a	1TF	HNF4a	1TF
2043	12	12287569	12287915	12-12287742-12287743	24.56445	84.53181	5	3	24.4889316	30.791576	Human,Macaque,Mouse,Rat,Dog	5	Dog	1	SpSpecificGains	DogSpecificGains	bound	HNF4a	Dog	Dog	2	left	nonCGI	UMR	12-12287601-12287609	0	Promoters	11065767	intergenic	CEBPA,FoxA1,HNF4a	3TFs	CEBPA,FoxA1,HNF4a	3TFs
2044	6	12418346	12418692	6-12418519-12418520	31.10403	85.29688	5	3	4.2222222	7.037037	Human,Macaque,Mouse,Rat,Dog	5	Mouse,Rat,Dog	3	LineageLoss	PrimateLoss	bound	HNF4a	Dog	Dog	3	flat	nonCGI	UMR	6-12418351-12418359	0	noOverlap	47538	intergenic	HNF4a	1TF	HNF4a	1TF
2045	30	29562751	29563097	30-29562924-29562925	27.09698	123.88374	3	3	35.1282053333	35.1282053333	Macaque,Mouse,Rat,Dog	4	Macaque,Mouse,Rat,Dog	4	SpSpecificLoss	HumanSpecificLoss	bound	HNF4a	Dog	Dog	2	left	nonCGI	FMR	30-29562905-29562913	0	noOverlap	2814	intergenic	CEBPA,HNF4a	2TFs	CEBPA,HNF4a	2TFs
2046	2	28399821	28400167	2-28399994-28399995	10.76718	18.83941	1	1	20	20	Human,Macaque,Mouse,Rat,Dog	5	Human,Mouse,Rat,Dog	4	SpSpecificLoss	MacaqueSpecificLoss	bound	HNF4a	Dog	Dog	3	flat	nonCGI	UMR	2-28399912-28399920	0	noOverlap	74742	exon	CEBPA,HNF4a	2TFs	CEBPA,HNF4a	2TFs
2047	2	64400312	64400658	2-64400485-64400486	34.63661	133.84982	5	5	36.1374062	36.1374062	Human,Macaque,Mouse,Rat,Dog	5	Dog	1	SpSpecificGains	DogSpecificGains	bound	HNF4a	Dog	Dog	4	right	nonCGI	LMR	2-64400434-64400442	0	Enhancers	54200	intergenic	HNF4a	1TF	HNF4a	1TF
2048	32	8351067	8351413	32-8351240-8351241	48.36851	130.0089	4	4	22.88961025	22.88961025	Human,Macaque,Mouse,Rat,Dog	5	Dog	1	SpSpecificGains	DogSpecificGains	bound	HNF4a	Dog	Dog	4	right	nonCGI	UMR	32-8351140-8351148	0	noOverlap	2040	intron	CEBPA,HNF4a	2TFs	CEBPA,HNF4a	2TFs
2049	3	26794627	26794973	3-26794800-26794801	8.76061	14.96062	6	5	7.22943716667	8.6753246	Human,Macaque,Mouse,Rat,Dog	5	Dog	1	SpSpecificGains	DogSpecificGains	bound	HNF4a	Dog	Dog	1	up	nonCGI	LMR	3-26794642-26794650	0	noOverlap	43520	intron	CEBPA,HNF4a	2TFs	CEBPA,HNF4a	2TFs
2050	34	26772081	26772427	34-26772254-26772255	10.69739	19.91611	0	0	0	0	Human,Macaque,Dog	3	Dog	1	SpSpecificGains	DogSpecificGains	bound	HNF4a	Dog	Dog	3	flat	nonCGI	UMR	34-26772116-26772124	0	noOverlap	1512	intron	HNF4a	1TF	HNF4a	1TF
2051	30	4202540	4202886	30-4202713-4202714	10.79677	26.6287	3	3	1.66666666667	1.66666666667	Human,Macaque,Mouse,Rat,Dog	5	Dog	1	SpSpecificGains	DogSpecificGains	bound	HNF4a	Dog	Dog	2	left	nonCGI	LMR	30-4202623-4202631	0	Enhancers	4161180	intron	CEBPA,HNF4a	2TFs	CEBPA,HNF4a	2TFs
2052	32	840167	840513	32-840340-840341	44.4243	127.05852	7	7	22.7009892857	22.7009892857	Mouse,Rat,Dog	3	Dog	1	SpSpecificGains	DogSpecificGains	bound	HNF4a	Dog	Dog	2	left	nonCGI	LMR	32-840229-840237	1	Enhancers	7508860	intron	HNF4a	1TF	HNF4a	1TF
2053	17	51899558	51899904	17-51899731-51899732	16.5792	48.8845	2	2	24.6710525	24.6710525	Human,Macaque,Mouse,Rat,Dog	5	Dog	1	SpSpecificGains	DogSpecificGains	bound	HNF4a	Dog	Dog	1	up	nonCGI	FMR	17-51899635-51899643	0	primedEnhancers	114337	intron	CEBPA,HNF4a	2TFs	CEBPA,HNF4a	2TFs
2054	1	118870570	118870916	1-118870743-118870744	79.67182	285.66385	18	18	20.8279057778	20.8279057778	Human,Macaque,Mouse,Rat,Dog	5	Human,Macaque,Mouse,Rat,Dog	5	UltraCons	UltraCons	bound	HNF4a	Dog	Dog	3	flat	nonCGI	UMR	1-118870606-118870614	0	noOverlap	21384	intron	FoxA1,HNF4a	2TFs	FoxA1,HNF4a	2TFs
2055	2	24011083	24011429	2-24011256-24011257	25.39051	89.2543	14	14	29.091138	29.091138	Human,Macaque,Dog	3	Dog	1	SpSpecificGains	DogSpecificGains	bound	HNF4a	Dog	Dog	2	left	nonCGI	LMR	2-24011108-24011116	0	Enhancers	15373583	intron	FoxA1,HNF4a	2TFs	FoxA1,HNF4a	2TFs
2056	15	16880459	16880805	15-16880632-16880633	60.80244	201.3389	15	15	20.7567246667	20.7567246667	Rat,Dog	2	Rat,Dog	2	evoDynamic	evoDynamic	bound	HNF4a	Dog	Dog	3	flat	nonCGI	UMR	15-16880481-16880489	0	Promoters	23513	intergenic	CTCF,HNF4a	2TFs	HNF4a	1TF
2057	7	65169676	65170022	7-65169849-65169850	18.78202	58.84727	8	8	44.633318125	44.633318125	Human,Dog	2	Dog	1	SpSpecificGains	DogSpecificGains	bound	HNF4a	Dog	Dog	1	up	nonCGI	LMR	7-65169764-65169772	0	Enhancers	45113	intron	CEBPA,HNF4a	2TFs	CEBPA,HNF4a	2TFs
2058	38	973641	973987	38-973814-973815	13.91378	26.53293	1	1	66.666667	66.666667	Human,Macaque,Mouse,Rat,Dog	5	Human,Macaque,Rat,Dog	4	SpSpecificLoss	MouseSpecificLoss	bound	HNF4a	Dog	Dog	1	up	nonCGI	FMR	38-973648-973656	0	noOverlap	7708	intergenic	CEBPA,HNF4a	2TFs	CEBPA,HNF4a	2TFs
2059	7	165845	166191	7-166018-166019	55.02001	178.63126	1	1	28	28	Mouse,Rat,Dog	3	Dog	1	SpSpecificGains	DogSpecificGains	bound	HNF4a	Dog	Dog	4	right	nonCGI	FMR	7-165904-165912	0	noOverlap	16403241	intergenic	CEBPA,HNF4a	2TFs	CEBPA,HNF4a	2TFs
2060	11	5374263	5374609	11-5374436-5374437	93.01881	343.31656	3	3	40.6746033333	40.6746033333	Human,Macaque,Dog	3	Dog	1	SpSpecificGains	DogSpecificGains	bound	HNF4a	Dog	Dog	4	right	nonCGI	LMR	11-5374350-5374358	0	Enhancers	17435	intron	CEBPA,HNF4a	2TFs	CEBPA,HNF4a	2TFs
2061	4	54952594	54952940	4-54952767-54952768	30.34688	113.59629	1	1	29.411765	29.411765	Human,Dog	2	Dog	1	SpSpecificGains	DogSpecificGains	bound	HNF4a	Dog	Dog	2	left	nonCGI	UMR	4-54952694-54952702	0	noOverlap	57810	intron	CEBPA,HNF4a	2TFs	CEBPA,HNF4a	2TFs
2062	18	15396870	15397216	18-15397043-15397044	99.2622	373.27933	2	1	10	20	Rat,Dog	2	Dog	1	SpSpecificGains	DogSpecificGains	bound	HNF4a	Dog	Dog	4	right	nonCGI	UMR	18-15396872-15396880	0	noOverlap	64042	intergenic	HNF4a	1TF	HNF4a	1TF
2063	28	21730150	21730496	28-21730323-21730324	20.08444	47.93339	11	10	23.6160801818	19.9776882	Mouse,Rat,Dog	3	Dog	1	SpSpecificGains	DogSpecificGains	bound	HNF4a	Dog	Dog	2	left	nonCGI	LMR	28-21730154-21730162	1	Enhancers	58369	intergenic	CTCF,FoxA1,HNF4a	3TFs	FoxA1,HNF4a	2TFs
2064	1	44392712	44393058	1-44392885-44392886	13.97014	26.04243	3	3	45.2777776667	45.2777776667	Human,Macaque,Dog	3	Human,Macaque,Dog	3	LineageLoss	RodentLoss	bound	HNF4a	Dog	Dog	1	up	nonCGI	FMR	1-44392717-44392725	0	noOverlap	477550	intron	HNF4a	1TF	HNF4a	1TF
2065	8	70171196	70171542	8-70171369-70171370	28.85898	67.90786	2	2	50	50	Human,Macaque,Dog	3	Dog	1	SpSpecificGains	DogSpecificGains	bound	HNF4a	Dog	Dog	2	left	nonCGI	FMR	8-70171207-70171215	0	primedEnhancers	24229	intron	CEBPA,HNF4a	2TFs	CEBPA,HNF4a	2TFs
2066	4	11265578	11265924	4-11265751-11265752	18.78202	58.84727	2	2	28.205128	28.205128	Human,Macaque,Dog	3	Dog	1	SpSpecificGains	DogSpecificGains	bound	HNF4a	Dog	Dog	NC	NC	nonCGI	FMR	4-11265712-11265720	0	Enhancers	130098	intergenic	CEBPA,HNF4a	2TFs	CEBPA,HNF4a	2TFs
2067	21	47707942	47708288	21-47708115-47708116	33.54243	94.9898	9	9	32.0190253333	32.0190253333	Mouse,Rat,Dog	3	Rat,Dog	2	evoDynamic	evoDynamic	bound	HNF4a	Dog	Dog	2	left	nonCGI	LMR	21-47708048-47708056	0	Promoters	1225	intron	HNF4a	1TF	HNF4a	1TF
2068	24	9473389	9473735	24-9473562-9473563	101.01984	345.53214	3	3	29.3672013333	29.3672013333	Human,Macaque,Mouse,Rat,Dog	5	Rat,Dog	2	evoDynamic	evoDynamic	bound	HNF4a	Dog	Dog	4	right	nonCGI	LMR	24-9473432-9473440	0	Enhancers	108845	intron	FoxA1,HNF4a	2TFs	FoxA1,HNF4a	2TFs
2069	13	34987358	34987704	13-34987531-34987532	16.30384	47.49498	2	2	65.8653845	65.8653845	Human,Macaque,Dog	3	Dog	1	SpSpecificGains	DogSpecificGains	bound	HNF4a	Dog	Dog	1	up	nonCGI	FMR	13-34987400-34987408	0	noOverlap	512492	intron	HNF4a	1TF	HNF4a	1TF
2070	7	80378526	80378872	7-80378699-80378700	16.85455	50.28279	5	5	20.901765	20.901765	Human,Macaque,Dog	3	Dog	1	SpSpecificGains	DogSpecificGains	bound	HNF4a	Dog	Dog	4	right	nonCGI	LMR	7-80378589-80378597	0	noOverlap	300583	intron	CTCF,FoxA1,HNF4a	3TFs	FoxA1,HNF4a	2TFs
2071	25	24312550	24312896	25-24312723-24312724	25.28182	64.90877	4	4	44.99601275	44.99601275	Human,Dog	2	Dog	1	SpSpecificGains	DogSpecificGains	bound	HNF4a	Dog	Dog	4	right	nonCGI	LMR	25-24312755-24312763	0	primedEnhancers	159592	intergenic	CEBPA,HNF4a	2TFs	CEBPA,HNF4a	2TFs
2072	19	40885196	40885542	19-40885369-40885370	13.97014	26.04243	0	0	0	0	Human,Macaque,Dog	3	Dog	1	SpSpecificGains	DogSpecificGains	bound	HNF4a	Dog	Dog	2	left	nonCGI	LMR	19-40885204-40885212	0	primedEnhancers	230035	intergenic	CEBPA,HNF4a	2TFs	CEBPA,HNF4a	2TFs
2073	14	7654485	7654831	14-7654658-7654659	17.43425	38.89188	3	3	57.0588236667	57.0588236667	Human,Macaque,Dog	3	Dog	1	SpSpecificGains	DogSpecificGains	bound	HNF4a	Dog	Dog	1	up	nonCGI	FMR	14-7654512-7654520	0	primedEnhancers	39996278	intron	HNF4a	1TF	HNF4a	1TF
2074	25	34242712	34243058	25-34242885-34242886	10.79677	26.6287	5	5	71.6190476	71.6190476	Human,Macaque,Mouse,Dog	4	Dog	1	SpSpecificGains	DogSpecificGains	bound	HNF4a	Dog	Dog	2	left	nonCGI	FMR	25-34242753-34242761	0	Enhancers	46620	intergenic	CTCF,HNF4a	2TFs	HNF4a	1TF
2075	1	108377722	108378068	1-108377895-108377896	16.21659	34.19112	5	5	23.899504	23.899504	Human,Macaque,Dog	3	Dog	1	SpSpecificGains	DogSpecificGains	bound	HNF4a	Dog	Dog	4	right	nonCGI	LMR	1-108377835-108377843	0	Promoters	31837	intergenic	HNF4a	1TF	HNF4a	1TF
2076	35	10924208	10924554	35-10924381-10924382	11.34748	29.07822	5	5	33.6507936	33.6507936	Human,Macaque,Mouse,Rat,Dog	5	Dog	1	SpSpecificGains	DogSpecificGains	bound	HNF4a	Dog	Dog	1	up	nonCGI	LMR	35-10924331-10924339	0	Enhancers	9839980	intron	CEBPA,HNF4a	2TFs	CEBPA,HNF4a	2TFs
2077	35	11439021	11439367	35-11439194-11439195	12.47788	24.2093	4	4	43.1542145	43.1542145	Human,Macaque,Dog	3	Dog	1	SpSpecificGains	DogSpecificGains	bound	HNF4a	Dog	Dog	3	flat	nonCGI	UMR	35-11439103-11439111	0	noOverlap	76920	intron	CEBPA,HNF4a	2TFs	CEBPA,HNF4a	2TFs
2078	1	109977022	109977368	1-109977195-109977196	5.39166	6.85941	17	16	0	0	Human,Macaque,Rat,Dog	4	Dog	1	SpSpecificGains	DogSpecificGains	bound	HNF4a	Dog	Dog	3	flat	CGI	UMR	1-109977140-109977148	0	Promoters	92	intron	HNF4a	1TF	HNF4a	1TF
2079	13	26973046	26973392	13-26973219-26973220	8.34758	13.72868	3	1	39.593254	28.571429	Human,Macaque,Mouse,Dog	4	Dog	1	SpSpecificGains	DogSpecificGains	bound	HNF4a	Dog	Dog	1	up	nonCGI	FMR	13-26973168-26973176	0	primedEnhancers	65926	intron	HNF4a	1TF	HNF4a	1TF
2080	15	15517294	15517640	15-15517467-15517468	6.31285	16.93061	8	8	3.888888875	3.888888875	Human,Macaque,Dog	3	Human,Macaque,Dog	3	LineageLoss	RodentLoss	bound	HNF4a	Dog	Dog	3	flat	nonCGI	UMR	15-15517310-15517318	0	Promoters	1281	intergenic	HNF4a	1TF	HNF4a	1TF
2081	2	35740184	35740530	2-35740357-35740358	6.61606	10.07229	0	0	0	0	Human,Macaque,Mouse,Rat,Dog	5	Dog	1	SpSpecificGains	DogSpecificGains	bound	HNF4a	Dog	Dog	NC	NC	nonCGI	FMR	2-35740240-35740248	0	noOverlap	30017457	intron	HNF4a	1TF	HNF4a	1TF
2082	5	13660813	13661159	5-13660986-13660987	12.42991	21.42879	1	1	22.222222	22.222222	Human,Macaque,Mouse,Rat,Dog	5	Mouse,Dog	2	evoDynamic	evoDynamic	bound	HNF4a	Dog	Dog	2	left	nonCGI	FMR	5-13660950-13660958	0	noOverlap	12303063	intron	HNF4a	1TF	HNF4a	1TF
2083	9	6023699	6024045	9-6023872-6023873	59.74841	188.717	6	6	24.6383518333	24.6383518333	Human,Mouse,Rat,Dog	4	Dog	1	SpSpecificGains	DogSpecificGains	bound	HNF4a	Dog	Dog	2	left	nonCGI	LMR	9-6023701-6023709	0	Enhancers	54188876	intergenic	CEBPA,HNF4a	2TFs	CEBPA,HNF4a	2TFs
2084	8	47222843	47223189	8-47223016-47223017	47.95714	130.4464	2	2	43.5897435	43.5897435	Human,Macaque,Dog	3	Macaque,Dog	2	evoDynamic	evoDynamic	bound	HNF4a	Dog	Dog	2	left	nonCGI	FMR	8-47222889-47222897	0	noOverlap	2803	intron	HNF4a	1TF	HNF4a	1TF
2085	6	56080377	56080723	6-56080550-56080551	7.89106	20.38453	0	0	0	0	Human,Dog	2	Dog	1	SpSpecificGains	DogSpecificGains	bound	HNF4a	Dog	Dog	4	right	nonCGI	FMR	6-56080389-56080397	0	Enhancers	69491	intergenic	HNF4a	1TF	HNF4a	1TF
2086	23	6881717	6882063	23-6881890-6881891	42.35329	123.05437	1	1	45.454545	45.454545	Human,Macaque,Dog	3	Dog	1	SpSpecificGains	DogSpecificGains	bound	HNF4a	Dog	Dog	NC	NC	nonCGI	FMR	23-6881726-6881734	0	noOverlap	29983572	intergenic	HNF4a	1TF	HNF4a	1TF
2087	5	77774964	77775310	5-77775137-77775138	40.93349	214.82599	3	3	27.6279956667	27.6279956667	Mouse,Rat,Dog	3	Mouse,Rat,Dog	3	LineageLoss	PrimateLoss	bound	HNF4a	Dog	Dog	1	up	nonCGI	LMR	5-77774990-77774998	0	Enhancers	18557	intergenic	CEBPA,FoxA1,HNF4a	3TFs	CEBPA,FoxA1,HNF4a	3TFs
2088	8	31185212	31185558	8-31185385-31185386	46.44606	126.28007	2	2	6.818182	6.818182	Human,Macaque,Dog	3	Dog	1	SpSpecificGains	DogSpecificGains	bound	HNF4a	Dog	Dog	2	left	nonCGI	FMR	8-31185269-31185277	0	Enhancers	76208	intron	CEBPA,HNF4a	2TFs	CEBPA,HNF4a	2TFs
2089	4	32485988	32486334	4-32486161-32486162	27.19766	66.92325	2	2	21.703297	21.703297	Human,Macaque,Dog	3	Dog	1	SpSpecificGains	DogSpecificGains	bound	HNF4a	Dog	Dog	1	up	nonCGI	FMR	4-32485991-32485999	0	noOverlap	8154	intergenic	HNF4a	1TF	HNF4a	1TF
2090	35	15903585	15903931	35-15903758-15903759	13.97014	26.04243	6	6	26.3895826667	26.3895826667	Human,Macaque,Mouse,Rat,Dog	5	Dog	1	SpSpecificGains	DogSpecificGains	bound	HNF4a	Dog	Dog	2	left	nonCGI	LMR	35-15903594-15903602	0	noOverlap	209816	intron	CEBPA,HNF4a	2TFs	CEBPA,HNF4a	2TFs
2091	11	60833577	60833923	11-60833750-60833751	51.13384	171.9369	2	2	27.5	27.5	Human,Macaque,Mouse,Rat,Dog	5	Dog	1	SpSpecificGains	DogSpecificGains	bound	HNF4a	Dog	Dog	2	left	nonCGI	LMR	11-60833599-60833607	0	Enhancers	87398	intron	CEBPA,HNF4a	2TFs	CEBPA,HNF4a	2TFs
2092	1	72925712	72926058	1-72925885-72925886	24.21895	57.73326	24	24	0.173611125	0.173611125	Human,Macaque,Mouse,Rat,Dog	5	Mouse,Dog	2	evoDynamic	evoDynamic	bound	HNF4a	Dog	Dog	3	flat	CGI	UMR	1-72925722-72925730	1	Promoters	43782643	intergenic	CEBPA,CTCF,HNF4a	3TFs	CEBPA,HNF4a	2TFs
2093	2	9210487	9210833	2-9210660-9210661	55.6794	250.76843	8	8	43.1799085	43.1799085	Macaque,Mouse,Dog	3	Dog	1	SpSpecificGains	DogSpecificGains	bound	HNF4a	Dog	Dog	2	left	nonCGI	LMR	2-9210505-9210513	0	Enhancers	11790721	intron	CEBPA,CTCF,HNF4a	3TFs	CEBPA,HNF4a	2TFs
2094	1	29804179	29804525	1-29804352-29804353	53.49779	149.46094	0	0	0	0	Human,Macaque,Dog	3	Human,Macaque,Dog	3	LineageLoss	RodentLoss	bound	HNF4a	Dog	Dog	1	up	nonCGI	FMR	1-29804326-29804334	0	primedEnhancers	20008440	intergenic	HNF4a	1TF	HNF4a	1TF
2095	8	61382623	61382969	8-61382796-61382797	29.14176	69.47117	30	25	0.3240741	0.38888892	Human,Dog	2	Human,Dog	2	evoDynamic	evoDynamic	bound	HNF4a	Dog	Dog	3	flat	CGI	UMR	8-61382715-61382723	1	Promoters	50192	intergenic	HNF4a	1TF	HNF4a	1TF
2096	11	54298006	54298352	11-54298179-54298180	25.87911	68.96397	7	7	22.5224027143	22.5224027143	Human,Macaque,Dog	3	Macaque,Dog	2	evoDynamic	evoDynamic	bound	HNF4a	Dog	Dog	2	left	nonCGI	LMR	11-54298015-54298023	0	Enhancers	136070	intron	CEBPA,HNF4a	2TFs	CEBPA,HNF4a	2TFs
2097	5	54357412	54357758	5-54357585-54357586	34.62798	103.46564	8	8	32.41503525	32.41503525	Human,Macaque,Mouse,Rat,Dog	5	Human,Macaque,Dog	3	LineageLoss	RodentLoss	bound	HNF4a	Dog	Dog	4	right	nonCGI	LMR	5-54357479-54357487	0	Enhancers	3	intergenic	HNF4a	1TF	HNF4a	1TF
2098	3	86298770	86299116	3-86298943-86298944	10.6401	18.94662	7	7	25.6171544286	25.6171544286	Rat,Dog	2	Dog	1	SpSpecificGains	DogSpecificGains	bound	HNF4a	Dog	Dog	2	left	nonCGI	LMR	3-86298836-86298844	0	Enhancers	80095276	intergenic	CEBPA,HNF4a	2TFs	CEBPA,HNF4a	2TFs
2099	8	2108564	2108910	8-2108737-2108738	9.18263	16.83743	7	7	44.0036762857	44.0036762857	Human,Macaque,Mouse,Rat,Dog	5	Mouse,Rat,Dog	3	LineageLoss	PrimateLoss	bound	HNF4a	Dog	Dog	1	up	nonCGI	FMR	8-2108575-2108583	0	primedEnhancers	49099	intron	HNF4a	1TF	HNF4a	1TF
2100	1	67040198	67040544	1-67040371-67040372	65.65392	245.1586	9	1	51.8269334444	48.148148	Human,Macaque,Mouse,Rat,Dog	5	Dog	1	SpSpecificGains	DogSpecificGains	bound	HNF4a	Dog	Dog	1	up	nonCGI	FMR	1-67040222-67040230	0	primedEnhancers	60020056	intron	HNF4a	1TF	HNF4a	1TF
2101	34	36744861	36745207	34-36745034-36745035	36.09046	91.34874	7	6	19.7837084286	23.0809931667	Human,Macaque,Dog	3	Dog	1	SpSpecificGains	DogSpecificGains	bound	HNF4a	Dog	Dog	1	up	nonCGI	LMR	34-36744998-36745006	0	Enhancers	9801	intergenic	CEBPA,FoxA1,HNF4a	3TFs	CEBPA,FoxA1,HNF4a	3TFs
2102	9	18456444	18456790	9-18456617-18456618	7.73585	12.52288	24	11	0.277777791667	0	Human,Macaque,Mouse,Rat,Dog	5	Macaque,Mouse,Rat,Dog	4	SpSpecificLoss	HumanSpecificLoss	bound	HNF4a	Dog	Dog	3	flat	nonCGI	UMR	9-18456538-18456546	0	Promoters	51815	intron	HNF4a	1TF	HNF4a	1TF
2103	2	75958997	75959343	2-75959170-75959171	14.13	29.90321	5	5	16.6853146	16.6853146	Human,Dog	2	Dog	1	SpSpecificGains	DogSpecificGains	bound	HNF4a	Dog	Dog	1	up	nonCGI	LMR	2-75959082-75959090	0	Enhancers	70029829	intergenic	HNF4a	1TF	HNF4a	1TF
2104	2	11948124	11948470	2-11948297-11948298	38.49879	111.70403	3	3	21.861472	21.861472	Human,Macaque,Mouse,Rat,Dog	5	Dog	1	SpSpecificGains	DogSpecificGains	bound	HNF4a	Dog	Dog	4	right	nonCGI	LMR	2-11948237-11948245	0	Enhancers	6818878	intron	CEBPA,HNF4a	2TFs	CEBPA,HNF4a	2TFs
2105	8	49792338	49792684	8-49792511-49792512	13.0421	34.3301	5	5	28.3179042	28.3179042	Human,Dog	2	Dog	1	SpSpecificGains	DogSpecificGains	bound	HNF4a	Dog	Dog	1	up	nonCGI	LMR	8-49792448-49792456	0	Enhancers	41631	intergenic	HNF4a	1TF	HNF4a	1TF
2106	13	25503912	25504258	13-25504085-25504086	16.73646	36.95848	3	3	41.5277776667	41.5277776667	Human,Macaque,Mouse,Rat,Dog	5	Dog	1	SpSpecificGains	DogSpecificGains	bound	HNF4a	Dog	Dog	1	up	nonCGI	FMR	13-25503962-25503970	0	noOverlap	7035241	intergenic	HNF4a	1TF	HNF4a	1TF
2107	11	411117	411463	11-411290-411291	10.41273	18.79928	20	20	0	0	Human,Dog	2	Dog	1	SpSpecificGains	DogSpecificGains	bound	HNF4a	Dog	Dog	3	flat	nonCGI	UMR	11-411145-411153	0	noOverlap	40451470	intergenic	CEBPA,HNF4a	2TFs	CEBPA,HNF4a	2TFs
2108	2	53580242	53580588	2-53580415-53580416	73.14156	294.75031	7	3	37.5600291429	41.4035086667	Human,Macaque,Mouse,Rat,Dog	5	Dog	1	SpSpecificGains	DogSpecificGains	bound	HNF4a	Dog	Dog	4	right	nonCGI	LMR	2-53580268-53580276	0	noOverlap	17983260	intergenic	CEBPA,HNF4a	2TFs	CEBPA,HNF4a	2TFs
2109	25	6281607	6281953	25-6281780-6281781	24.86879	63.20963	4	3	22.82196975	24.8737373333	Human,Macaque,Dog	3	Dog	1	SpSpecificGains	DogSpecificGains	bound	HNF4a	Dog	Dog	2	left	nonCGI	LMR	25-6281620-6281628	0	primedEnhancers	208110	intergenic	CEBPA,HNF4a	2TFs	CEBPA,HNF4a	2TFs
2110	35	14114770	14115116	35-14114943-14114944	56.73093	177.57721	7	7	18.8417258571	18.8417258571	Human,Macaque,Dog	3	Dog	1	SpSpecificGains	DogSpecificGains	bound	HNF4a	Dog	Dog	4	right	nonCGI	LMR	35-14114772-14114780	0	Promoters	434297	exon	FoxA1,HNF4a	2TFs	FoxA1,HNF4a	2TFs
2111	5	78509114	78509460	5-78509287-78509288	36.85036	110.45222	8	2	18.034894875	8.761905	Human,Macaque,Mouse,Rat,Dog	5	Dog	1	SpSpecificGains	DogSpecificGains	bound	HNF4a	Dog	Dog	2	left	nonCGI	LMR	5-78509117-78509125	0	Enhancers	429418	intron	HNF4a	1TF	HNF4a	1TF
2112	10	60392514	60392860	10-60392687-60392688	16.00311	35.52161	2	2	37.5	37.5	Human,Dog	2	Dog	1	SpSpecificGains	DogSpecificGains	bound	HNF4a	Dog	Dog	1	up	nonCGI	FMR	10-60392591-60392599	0	primedEnhancers	1755032	intergenic	CEBPA,HNF4a	2TFs	CEBPA,HNF4a	2TFs
2113	13	19660234	19660580	13-19660407-19660408	7.06272	10.77481	1	1	15.789474	15.789474	Human,Macaque,Dog	3	Human,Macaque,Dog	3	LineageLoss	RodentLoss	bound	HNF4a	Dog	Dog	1	up	nonCGI	FMR	13-19660247-19660255	0	noOverlap	32831	intergenic	HNF4a	1TF	HNF4a	1TF
2114	27	9125911	9126257	27-9126084-9126085	9.17364	16.21722	3	0	25.2777776667	0	Human,Macaque,Mouse,Rat,Dog	5	Dog	1	SpSpecificGains	DogSpecificGains	bound	HNF4a	Dog	Dog	2	left	nonCGI	LMR	27-9126022-9126030	0	noOverlap	6376	intron	HNF4a	1TF	HNF4a	1TF
2115	20	683643	683989	20-683816-683817	15.75313	46.11438	12	1	33.5524198333	51.724138	Rat,Dog	2	Dog	1	SpSpecificGains	DogSpecificGains	bound	HNF4a	Dog	Dog	2	left	nonCGI	LMR	20-683660-683668	0	primedEnhancers	6148107	intron	CTCF,HNF4a	2TFs	HNF4a	1TF
2116	30	17745638	17745984	30-17745811-17745812	28.7567	69.80344	2	2	39.6551725	39.6551725	Human,Macaque,Dog	3	Human,Macaque,Dog	3	LineageLoss	RodentLoss	bound	HNF4a	Dog	Dog	4	right	nonCGI	FMR	30-17745663-17745671	0	Enhancers	43896	intergenic	CEBPA,HNF4a	2TFs	CEBPA,HNF4a	2TFs
2117	21	20776780	20777126	21-20776953-20776954	52.85508	150.78978	2	2	23.8095235	23.8095235	Human,Macaque,Dog	3	Human,Macaque,Dog	3	LineageLoss	RodentLoss	bound	HNF4a	Dog	Dog	2	left	nonCGI	FMR	21-20776814-20776822	0	noOverlap	15222	intergenic	CEBPA,HNF4a	2TFs	CEBPA,HNF4a	2TFs
2118	5	60406815	60407161	5-60406988-60406989	10.02064	20.81261	8	8	29.156746	29.156746	Mouse,Rat,Dog	3	Mouse,Rat,Dog	3	LineageLoss	PrimateLoss	bound	HNF4a	Dog	Dog	3	flat	nonCGI	UMR	5-60406839-60406847	0	Promoters	115	exon	HNF4a	1TF	HNF4a	1TF
2119	8	70935082	70935428	8-70935255-70935256	52.32693	167.39297	13	13	31.2690194615	31.2690194615	Mouse,Rat,Dog	3	Dog	1	SpSpecificGains	DogSpecificGains	bound	HNF4a	Dog	Dog	4	right	nonCGI	LMR	8-70935095-70935103	0	Enhancers	1329	exon	HNF4a	1TF	HNF4a	1TF
2120	27	20103669	20104015	27-20103842-20103843	8.86929	19.6141	1	1	52.941176	52.941176	Rat,Dog	2	Dog	1	SpSpecificGains	DogSpecificGains	bound	HNF4a	Dog	Dog	NC	NC	nonCGI	FMR	27-20103700-20103708	0	primedEnhancers	14402	intron	HNF4a	1TF	HNF4a	1TF
2121	17	11429523	11429869	17-11429696-11429697	33.33953	96.89969	5	5	1.9444446	1.9444446	Human,Macaque,Mouse,Dog	4	Dog	1	SpSpecificGains	DogSpecificGains	bound	HNF4a	Dog	Dog	1	up	nonCGI	LMR	17-11429584-11429592	0	noOverlap	769746	intron	CTCF,HNF4a	2TFs	HNF4a	1TF
2122	35	11736670	11737016	35-11736843-11736844	23.01152	58.16553	4	2	52.27341575	36.810345	Human,Dog	2	Dog	1	SpSpecificGains	DogSpecificGains	bound	HNF4a	Dog	Dog	1	up	nonCGI	FMR	35-11736678-11736686	0	Enhancers	181449	intergenic	HNF4a	1TF	HNF4a	1TF
2123	12	63971764	63972110	12-63971937-63971938	18.86004	44.76029	19	15	8.92535026316	11.0971103333	Human,Macaque,Rat,Dog	4	Dog	1	SpSpecificGains	DogSpecificGains	bound	HNF4a	Dog	Dog	3	flat	nonCGI	UMR	12-63971798-63971806	1	Promoters	164868	intron	HNF4a	1TF	HNF4a	1TF
2124	9	20928370	20928716	9-20928543-20928544	47.02121	147.47563	1	1	15.789474	15.789474	Human,Macaque,Mouse,Rat,Dog	5	Human,Mouse,Rat,Dog	4	SpSpecificLoss	MacaqueSpecificLoss	bound	HNF4a	Dog	Dog	2	left	nonCGI	UMR	9-20928404-20928412	0	noOverlap	6929	intergenic	CEBPA,FoxA1,HNF4a	3TFs	CEBPA,FoxA1,HNF4a	3TFs
2125	18	44562435	44562781	18-44562608-44562609	21.72935	51.61242	10	10	47.1341619	47.1341619	Human,Macaque,Dog	3	Dog	1	SpSpecificGains	DogSpecificGains	bound	HNF4a	Dog	Dog	1	up	nonCGI	LMR	18-44562500-44562508	0	primedEnhancers	116588	intron	HNF4a	1TF	HNF4a	1TF
2126	27	45207987	45208333	27-45208160-45208161	10.82576	20.12248	4	4	28.429487	28.429487	Human,Macaque,Dog	3	Macaque,Dog	2	evoDynamic	evoDynamic	bound	HNF4a	Dog	Dog	4	right	nonCGI	UMR	27-45208033-45208041	0	noOverlap	11317	intron	HNF4a	1TF	HNF4a	1TF
2127	18	54540598	54540944	18-54540771-54540772	56.40826	185.67206	11	11	27.1370052727	27.1370052727	Human,Macaque,Mouse,Rat,Dog	5	Dog	1	SpSpecificGains	DogSpecificGains	bound	HNF4a	Dog	Dog	1	up	nonCGI	LMR	18-54540668-54540676	0	Enhancers	24135	intron	HNF4a	1TF	HNF4a	1TF
2128	23	32414301	32414647	23-32414474-32414475	23.05984	51.106	6	6	32.2038791667	32.2038791667	Human,Macaque,Mouse,Rat,Dog	5	Mouse,Rat,Dog	3	LineageLoss	PrimateLoss	bound	HNF4a	Dog	Dog	4	right	nonCGI	LMR	23-32414369-32414377	0	Enhancers	928767	intron	CEBPA,HNF4a	2TFs	CEBPA,HNF4a	2TFs
2129	38	16029369	16029715	38-16029542-16029543	10.5832	21.75278	3	3	49.6503496667	49.6503496667	Macaque,Dog	2	Dog	1	SpSpecificGains	DogSpecificGains	bound	HNF4a	Dog	Dog	2	left	nonCGI	LMR	38-16029371-16029379	0	primedEnhancers	14452471	intergenic	HNF4a	1TF	HNF4a	1TF
2130	28	6172044	6172390	28-6172217-6172218	39.12716	99.11304	49	49	0.655004877551	0.655004877551	Human,Macaque,Dog	3	Human,Macaque,Dog	3	LineageLoss	RodentLoss	bound	HNF4a	Dog	Dog	3	flat	CGI	UMR	28-6172093-6172101	1	Promoters	40	intergenic	CTCF,HNF4a	2TFs	HNF4a	1TF
2131	18	38702393	38702739	18-38702566-38702567	30.40555	87.41457	8	8	6.765069125	6.765069125	Human,Macaque,Mouse,Rat,Dog	5	Human,Dog	2	evoDynamic	evoDynamic	bound	HNF4a	Dog	Dog	4	right	nonCGI	LMR	18-38702397-38702405	0	Enhancers	12159	intergenic	CEBPA,CTCF,FoxA1,HNF4a	4TFs	CEBPA,FoxA1,HNF4a	3TFs
2132	6	22644606	22644952	6-22644779-22644780	7.81636	12.31846	0	0	0	0	Human,Macaque,Dog	3	Dog	1	SpSpecificGains	DogSpecificGains	bound	HNF4a	Dog	Dog	1	up	nonCGI	FMR	6-22644652-22644660	0	noOverlap	22507	intron	HNF4a	1TF	HNF4a	1TF
2133	14	40841029	40841375	14-40841202-40841203	36.0467	89.14552	1	1	36.363636	36.363636	Human,Macaque,Dog	3	Human,Macaque,Dog	3	LineageLoss	RodentLoss	bound	HNF4a	Dog	Dog	1	up	nonCGI	FMR	14-40841102-40841110	0	Enhancers	60513	intergenic	CEBPA,FoxA1,HNF4a	3TFs	CEBPA,FoxA1,HNF4a	3TFs
2134	30	22551225	22551571	30-22551398-22551399	14.92707	42.02814	43	34	0.972900790698	1.23043335294	Human,Macaque,Dog	3	Human,Macaque,Dog	3	LineageLoss	RodentLoss	bound	HNF4a	Dog	Dog	3	flat	CGI	UMR	30-22551253-22551261	1	Promoters	22328218	intron	CEBPA,HNF4a	2TFs	CEBPA,HNF4a	2TFs
2135	11	66577193	66577539	11-66577366-66577367	64.57627	198.45262	2	2	13.392857	13.392857	Mouse,Rat,Dog	3	Rat,Dog	2	evoDynamic	evoDynamic	bound	HNF4a	Dog	Dog	4	right	nonCGI	LMR	11-66577243-66577251	0	Enhancers	122023	intron	FoxA1,HNF4a	2TFs	FoxA1,HNF4a	2TFs
2136	25	39570863	39571209	25-39571036-39571037	24.8948	60.02567	7	3	90.7983732857	91.372549	Human,Macaque,Mouse,Rat,Dog	5	Dog	1	SpSpecificGains	DogSpecificGains	bound	HNF4a	Dog	Dog	1	up	nonCGI	FMR	25-39570885-39570893	0	noOverlap	39181692	intron	HNF4a	1TF	HNF4a	1TF
2137	10	45164036	45164382	10-45164209-45164210	15.47778	44.74292	7	7	23.8388992857	23.8388992857	Human,Macaque,Dog	3	Human,Macaque,Dog	3	LineageLoss	RodentLoss	bound	HNF4a	Dog	Dog	1	up	nonCGI	LMR	10-45164047-45164055	0	Enhancers	9292	intron	CTCF,HNF4a	2TFs	HNF4a	1TF
2138	13	18681490	18681836	13-18681663-18681664	15.36909	32.84373	4	4	22.75824175	22.75824175	Human,Macaque,Dog	3	Dog	1	SpSpecificGains	DogSpecificGains	bound	HNF4a	Dog	Dog	4	right	nonCGI	FMR	13-18681530-18681538	0	Enhancers	16829396	intron	CEBPA,HNF4a	2TFs	CEBPA,HNF4a	2TFs
2139	1	45102506	45102852	1-45102679-45102680	81.22666	248.07532	4	4	33.3882785	33.3882785	Human,Macaque,Mouse,Rat,Dog	5	Dog	1	SpSpecificGains	DogSpecificGains	bound	HNF4a	Dog	Dog	1	up	nonCGI	FMR	1-45102563-45102571	0	Enhancers	5823372	intergenic	HNF4a	1TF	HNF4a	1TF
2140	8	36414924	36415270	8-36415097-36415098	6.22921	11.20838	6	4	20.4973326667	19.58769775	Human,Macaque,Mouse,Rat,Dog	5	Dog	1	SpSpecificGains	DogSpecificGains	bound	HNF4a	Dog	Dog	2	left	nonCGI	LMR	8-36414929-36414937	0	noOverlap	32789615	intron	HNF4a	1TF	HNF4a	1TF
2141	15	56011316	56011662	15-56011489-56011490	8.30409	22.45656	3	3	58.3333333333	58.3333333333	Macaque,Mouse,Rat,Dog	4	Mouse,Rat,Dog	3	LineageLoss	PrimateLoss	bound	HNF4a	Dog	Dog	1	up	nonCGI	FMR	15-56011402-56011410	0	noOverlap	411239	intron	HNF4a	1TF	HNF4a	1TF
2142	30	22648171	22648517	30-22648344-22648345	48.52021	209.11884	11	11	18.2900770909	18.2900770909	Human,Macaque,Mouse,Rat,Dog	5	Human,Macaque,Mouse,Dog	4	SpSpecificLoss	RatSpecificLoss	bound	HNF4a	Dog	Dog	3	flat	nonCGI	LMR	30-22648255-22648263	0	Enhancers	35343	intron	FoxA1,HNF4a	2TFs	FoxA1,HNF4a	2TFs
2143	1	26265716	26266062	1-26265889-26265890	6.78242	8.95364	1	1	37.5	37.5	Human,Macaque,Mouse,Rat,Dog	5	Dog	1	SpSpecificGains	DogSpecificGains	bound	HNF4a	Dog	Dog	2	left	nonCGI	LMR	1-26265851-26265859	0	Enhancers	36335623	intergenic	HNF4a	1TF	HNF4a	1TF
2144	17	53931572	53931918	17-53931745-53931746	15.20243	43.38077	7	7	58.4537451429	58.4537451429	Human,Macaque,Mouse,Rat,Dog	5	Mouse,Dog	2	evoDynamic	evoDynamic	bound	HNF4a	Dog	Dog	1	up	nonCGI	FMR	17-53931580-53931588	0	Enhancers	117596	intergenic	HNF4a	1TF	HNF4a	1TF
2145	28	10041386	10041732	28-10041559-10041560	56.63308	169.7641	3	2	16.646242	17.156863	Human,Macaque,Mouse,Rat,Dog	5	Dog	1	SpSpecificGains	DogSpecificGains	bound	HNF4a	Dog	Dog	4	right	nonCGI	FMR	28-10041391-10041399	0	Enhancers	70912816	intron	CEBPA,HNF4a	2TFs	CEBPA,HNF4a	2TFs
2146	6	55471629	55471975	6-55471802-55471803	73.95796	259.48773	1	1	31.25	31.25	Human,Macaque,Mouse,Rat,Dog	5	Dog	1	SpSpecificGains	DogSpecificGains	bound	HNF4a	Dog	Dog	2	left	nonCGI	UMR	6-55471675-55471683	0	noOverlap	52455	intron	FoxA1,HNF4a	2TFs	FoxA1,HNF4a	2TFs
2147	28	22185371	22185717	28-22185544-22185545	27.14934	67.05211	1	1	27.586207	27.586207	Human,Macaque,Mouse,Rat,Dog	5	Human,Dog	2	evoDynamic	evoDynamic	bound	HNF4a	Dog	Dog	1	up	nonCGI	FMR	28-22185467-22185475	0	Enhancers	213457	intergenic	HNF4a	1TF	HNF4a	1TF
2148	17	19062067	19062413	17-19062240-19062241	10.24606	24.23245	3	3	60.641822	60.641822	Human,Macaque,Mouse,Rat,Dog	5	Dog	1	SpSpecificGains	DogSpecificGains	bound	HNF4a	Dog	Dog	1	up	nonCGI	FMR	17-19062169-19062177	0	noOverlap	33130	intron	HNF4a	1TF	HNF4a	1TF
2149	2	74412980	74413326	2-74413153-74413154	11.90775	38.26286	10	10	37.9092095	37.9092095	Human,Macaque,Dog	3	Dog	1	SpSpecificGains	DogSpecificGains	bound	HNF4a	Dog	Dog	2	left	nonCGI	LMR	2-74413053-74413061	0	Enhancers	30318420	intron	HNF4a	1TF	HNF4a	1TF
2150	1	49581770	49582116	1-49581943-49581944	18.96115	52.80038	8	4	34.864795375	35.36842675	Mouse,Dog	2	Dog	1	SpSpecificGains	DogSpecificGains	bound	HNF4a	Dog	Dog	1	up	nonCGI	LMR	1-49581954-49581962	0	Enhancers	33496	intron	FoxA1,HNF4a	2TFs	FoxA1,HNF4a	2TFs
2151	1	50241614	50241960	1-50241787-50241788	9.58667	17.49717	2	2	17.142857	17.142857	Human,Macaque,Mouse,Rat,Dog	5	Dog	1	SpSpecificGains	DogSpecificGains	bound	HNF4a	Dog	Dog	2	left	nonCGI	LMR	1-50241731-50241739	0	primedEnhancers	404523	intron	HNF4a	1TF	HNF4a	1TF
2152	8	71754688	71755034	8-71754861-71754862	17.40526	53.10498	17	17	18.4900149412	18.4900149412	Human,Macaque,Dog	3	Dog	1	SpSpecificGains	DogSpecificGains	bound	HNF4a	Dog	Dog	2	left	nonCGI	LMR	8-71754759-71754767	0	noOverlap	1524	intron	CTCF,HNF4a	2TFs	HNF4a	1TF
2153	36	2658950	2659296	36-2659123-2659124	38.49879	111.70403	4	4	30.763889	30.763889	Human,Macaque,Mouse,Rat,Dog	5	Mouse,Rat,Dog	3	LineageLoss	PrimateLoss	bound	HNF4a	Dog	Dog	4	right	nonCGI	LMR	36-2658998-2659006	0	Enhancers	59975833	intergenic	HNF4a	1TF	HNF4a	1TF
2154	3	2561717	2562063	3-2561890-2561891	23.21667	58.16553	3	3	75.5555556667	75.5555556667	Macaque,Dog	2	Dog	1	SpSpecificGains	DogSpecificGains	bound	HNF4a	Dog	Dog	1	up	nonCGI	FMR	3-2561740-2561748	0	Enhancers	23055107	intergenic	HNF4a	1TF	HNF4a	1TF
2155	29	14121773	14122119	29-14121946-14121947	15.5154	29.80545	1	1	20.833333	20.833333	Mouse,Rat,Dog	3	Dog	1	SpSpecificGains	DogSpecificGains	bound	HNF4a	Dog	Dog	2	left	nonCGI	FMR	29-14121798-14121806	0	noOverlap	878014	intergenic	HNF4a	1TF	HNF4a	1TF
2156	18	5758431	5758777	18-5758604-5758605	19.10422	39.14157	1	1	42.857143	42.857143	Human,Macaque,Dog	3	Human,Dog	2	evoDynamic	evoDynamic	bound	HNF4a	Dog	Dog	NC	NC	nonCGI	FMR	18-5758534-5758542	0	primedEnhancers	79916672	intergenic	CEBPA,HNF4a	2TFs	CEBPA,HNF4a	2TFs
2157	12	23907530	23907876	12-23907703-23907704	14.92707	42.02814	3	3	13.4453783333	13.4453783333	Human,Macaque,Mouse,Rat,Dog	5	Dog	1	SpSpecificGains	DogSpecificGains	bound	HNF4a	Dog	Dog	2	left	nonCGI	LMR	12-23907533-23907541	0	Enhancers	194991	intron	FoxA1,HNF4a	2TFs	FoxA1,HNF4a	2TFs
2158	3	64557513	64557859	3-64557686-64557687	24.45576	61.51925	1	1	45.454545	45.454545	Human,Dog	2	Dog	1	SpSpecificGains	DogSpecificGains	bound	HNF4a	Dog	Dog	4	right	nonCGI	FMR	3-64557584-64557592	0	noOverlap	108102	intron	CEBPA,HNF4a	2TFs	CEBPA,HNF4a	2TFs
2159	32	16668690	16669036	32-16668863-16668864	7.33517	11.02946	1	1	64	64	Human,Macaque,Mouse,Rat,Dog	5	Dog	1	SpSpecificGains	DogSpecificGains	bound	HNF4a	Dog	Dog	2	left	nonCGI	FMR	32-16668698-16668706	0	primedEnhancers	26293	intron	HNF4a	1TF	HNF4a	1TF
2160	35	10359111	10359457	35-10359284-10359285	71.54123	248.01714	2	2	59.273183	59.273183	Macaque,Dog	2	Dog	1	SpSpecificGains	DogSpecificGains	bound	HNF4a	Dog	Dog	1	up	nonCGI	FMR	35-10359113-10359121	0	noOverlap	5240	intron	HNF4a	1TF	HNF4a	1TF
2161	20	835634	835980	20-835807-835808	9.34946	15.59519	24	11	2.67961204167	5.84642627273	Mouse,Rat,Dog	3	Mouse,Dog	2	evoDynamic	evoDynamic	bound	HNF4a	Dog	Dog	3	flat	nonCGI	UMR	20-835719-835727	1	noOverlap	7519753	intergenic	CTCF,HNF4a	2TFs	HNF4a	1TF
2162	2	76375727	76376073	2-76375900-76375901	28.9991	77.03448	43	43	0.110741976744	0.110741976744	Mouse,Rat,Dog	3	Mouse,Dog	2	evoDynamic	evoDynamic	bound	HNF4a	Dog	Dog	3	flat	CGI	UMR	2-76375789-76375797	1	Promoters	95	intergenic	CTCF,HNF4a	2TFs	HNF4a	1TF
2163	1	17802491	17802837	1-17802664-17802665	29.41213	78.79804	6	6	37.3469886667	37.3469886667	Human,Dog	2	Human,Dog	2	evoDynamic	evoDynamic	bound	HNF4a	Dog	Dog	1	up	nonCGI	FMR	1-17802509-17802517	0	Enhancers	22686	intron	FoxA1,HNF4a	2TFs	FoxA1,HNF4a	2TFs
2164	12	22907121	22907467	12-22907294-22907295	5.41041	7.38167	1	1	30.769231	30.769231	Mouse,Rat,Dog	3	Dog	1	SpSpecificGains	DogSpecificGains	bound	HNF4a	Dog	Dog	NC	NC	nonCGI	LMR	12-22907217-22907225	0	Promoters	260747	intron	HNF4a	1TF	HNF4a	1TF
2165	6	17517370	17517716	6-17517543-17517544	14.54303	31.36613	28	23	0.410937107143	0.415019782609	Human,Macaque,Mouse,Rat,Dog	5	Dog	1	SpSpecificGains	DogSpecificGains	bound	HNF4a	Dog	Dog	3	flat	CGI	UMR	6-17517489-17517497	1	Promoters	8924	exon	HNF4a	1TF	HNF4a	1TF
2166	3	25983117	25983463	3-25983290-25983291	33.47966	81.30676	31	31	0.140252451613	0.140252451613	Human,Macaque,Mouse,Dog	4	Dog	1	SpSpecificGains	DogSpecificGains	bound	HNF4a	Dog	Dog	3	flat	CGI	UMR	3-25983255-25983263	0	Promoters	55	intergenic	HNF4a	1TF	HNF4a	1TF
2167	4	24184002	24184348	4-24184175-24184176	28.17304	75.27847	24	3	0.225468958333	0	Mouse,Rat,Dog	3	Mouse,Rat,Dog	3	LineageLoss	PrimateLoss	bound	HNF4a	Dog	Dog	3	flat	CGI	UMR	4-24184121-24184129	1	Promoters	6189	intron	HNF4a	1TF	HNF4a	1TF
2168	4	74763861	74764207	4-74764034-74764035	19.75019	41.89186	1	0	65.714286	0	Human,Macaque,Mouse,Rat,Dog	5	Dog	1	SpSpecificGains	DogSpecificGains	bound	HNF4a	Dog	Dog	NC	NC	nonCGI	FMR	4-74763873-74763881	0	noOverlap	248657	intron	HNF4a	1TF	HNF4a	1TF
2169	24	15248892	15249238	24-15249065-15249066	8.59394	18.49883	0	0	0	0	Human,Macaque,Dog	3	Dog	1	SpSpecificGains	DogSpecificGains	bound	HNF4a	Dog	Dog	NC	NC	nonCGI	FMR	24-15248984-15248992	0	noOverlap	38171	intergenic	HNF4a	1TF	HNF4a	1TF
2170	27	4481011	4481357	27-4481184-4481185	8.76061	14.96062	1	1	13.043478	13.043478	Human,Macaque,Mouse,Rat,Dog	5	Dog	1	SpSpecificGains	DogSpecificGains	bound	HNF4a	Dog	Dog	NC	NC	nonCGI	FMR	27-4481070-4481078	0	Enhancers	40318539	intron	CEBPA,HNF4a	2TFs	CEBPA,HNF4a	2TFs
2171	37	18074441	18074787	37-18074614-18074615	60.48959	202.179	5	2	16.226515	24.6666665	Mouse,Rat,Dog	3	Dog	1	SpSpecificGains	DogSpecificGains	bound	HNF4a	Dog	Dog	4	right	nonCGI	UMR	37-18074514-18074522	1	Promoters	579	intergenic	FoxA1,HNF4a	2TFs	FoxA1,HNF4a	2TFs
2172	37	14670080	14670426	37-14670253-14670254	42.43039	114.18467	6	6	29.563492	29.563492	Human,Mouse,Rat,Dog	4	Dog	1	SpSpecificGains	DogSpecificGains	bound	HNF4a	Dog	Dog	1	up	nonCGI	LMR	37-14670123-14670131	0	Enhancers	22144	intron	HNF4a	1TF	HNF4a	1TF
2173	13	23493529	23493875	13-23493702-23493703	15.71554	35.86581	13	11	55.7457037692	53.0269363636	Human,Macaque,Mouse,Rat,Dog	5	Dog	1	SpSpecificGains	DogSpecificGains	bound	HNF4a	Dog	Dog	1	up	nonCGI	FMR	13-23493538-23493546	0	noOverlap	155741	intergenic	HNF4a	1TF	HNF4a	1TF
2174	X	12916495	12916841	X-12916668-12916669	13.45673	24.48408	3	3	52.5	52.5	Human,Mouse,Rat,Dog	4	Dog	1	SpSpecificGains	DogSpecificGains	bound	HNF4a	Dog	Dog	1	up	nonCGI	FMR	X-12916525-12916533	0	noOverlap	46563	intergenic	CEBPA,HNF4a	2TFs	CEBPA,HNF4a	2TFs
2175	7	32010853	32011199	7-32011026-32011027	9.91019	16.81457	1	1	45	45	Human,Macaque,Mouse,Rat,Dog	5	Dog	1	SpSpecificGains	DogSpecificGains	bound	HNF4a	Dog	Dog	1	up	nonCGI	FMR	7-32010946-32010954	0	noOverlap	157424	intron	CEBPA,HNF4a	2TFs	CEBPA,HNF4a	2TFs
2176	34	19506138	19506484	34-19506311-19506312	30.89758	115.25916	5	3	35.5035356	37.30876	Human,Macaque,Dog	3	Human,Macaque,Dog	3	LineageLoss	RodentLoss	bound	HNF4a	Dog	Dog	4	right	nonCGI	LMR	34-19506147-19506155	0	Enhancers	8216	intron	CEBPA,FoxA1,HNF4a	3TFs	CEBPA,FoxA1,HNF4a	3TFs
2177	20	45495105	45495451	20-45495278-45495279	85.17123	307.29239	6	5	31.0436141667	29.752337	Human,Macaque,Mouse,Rat,Dog	5	Human,Macaque,Mouse,Dog	4	SpSpecificLoss	RatSpecificLoss	bound	HNF4a	Dog	Dog	4	right	nonCGI	UMR	20-45495117-45495125	0	Promoters	17513	intron	HNF4a	1TF	HNF4a	1TF
2178	30	25505961	25506307	30-25506134-25506135	46.94975	126.28007	5	5	8.081879	8.081879	Human,Macaque,Mouse,Rat,Dog	5	Dog	1	SpSpecificGains	DogSpecificGains	bound	HNF4a	Dog	Dog	2	left	nonCGI	LMR	30-25506049-25506057	0	Enhancers	56723	intron	HNF4a	1TF	HNF4a	1TF
2179	34	7627978	7628324	34-7628151-7628152	26.21657	92.43113	3	3	73.3550723333	73.3550723333	Human,Macaque,Dog	3	Dog	1	SpSpecificGains	DogSpecificGains	bound	HNF4a	Dog	Dog	1	up	nonCGI	FMR	34-7628098-7628106	0	noOverlap	39916809	intergenic	HNF4a	1TF	HNF4a	1TF
2180	10	32490434	32490780	10-32490607-32490608	17.59728	67.96404	11	4	36.1291555455	37.584881	Human,Macaque,Mouse,Rat,Dog	5	Dog	1	SpSpecificGains	DogSpecificGains	bound	HNF4a	Dog	Dog	2	left	nonCGI	UMR	10-32490442-32490450	0	noOverlap	24870	intron	CEBPA,HNF4a	2TFs	CEBPA,HNF4a	2TFs
2181	4	25207757	25208103	4-25207930-25207931	18.59081	37.44876	2	2	43.076923	43.076923	Human,Macaque,Mouse,Rat,Dog	5	Dog	1	SpSpecificGains	DogSpecificGains	bound	HNF4a	Dog	Dog	1	up	nonCGI	FMR	4-25207825-25207833	0	primedEnhancers	75913	intron	HNF4a	1TF	HNF4a	1TF
2182	24	24041218	24041564	24-24041391-24041392	56.23011	252.69272	4	4	45.13767475	45.13767475	Mouse,Rat,Dog	3	Dog	1	SpSpecificGains	DogSpecificGains	bound	HNF4a	Dog	Dog	2	left	nonCGI	LMR	24-24041329-24041337	0	Enhancers	21357	exon	HNF4a	1TF	HNF4a	1TF
2183	2	8812154	8812500	2-8812327-8812328	14.20954	27.13658	2	2	43.1578945	43.1578945	Mouse,Rat,Dog	3	Dog	1	SpSpecificGains	DogSpecificGains	bound	HNF4a	Dog	Dog	4	right	nonCGI	FMR	2-8812259-8812267	0	Enhancers	845561	intron	CEBPA,FoxA1,HNF4a	3TFs	CEBPA,FoxA1,HNF4a	3TFs
2184	25	7031138	7031484	25-7031311-7031312	5.72589	7.99793	5	5	74.4285714	74.4285714	Human,Macaque,Mouse,Rat,Dog	5	Dog	1	SpSpecificGains	DogSpecificGains	bound	HNF4a	Dog	Dog	1	up	nonCGI	FMR	25-7031158-7031166	0	Enhancers	91479	intron	HNF4a	1TF	HNF4a	1TF
2185	25	39565933	39566279	25-39566106-39566107	43.45516	130.81357	4	3	16.69871775	21.153846	Human,Macaque,Mouse,Rat,Dog	5	Dog	1	SpSpecificGains	DogSpecificGains	bound	HNF4a	Dog	Dog	1	up	nonCGI	LMR	25-39565956-39565964	0	Enhancers	39176762	intron	CEBPA,FoxA1,HNF4a	3TFs	CEBPA,FoxA1,HNF4a	3TFs
2186	12	8836529	8836875	12-8836702-8836703	43.41167	232.32062	12	12	4.39412433333	4.39412433333	Macaque,Dog	2	Dog	1	SpSpecificGains	DogSpecificGains	bound	HNF4a	Dog	Dog	3	flat	nonCGI	UMR	12-8836533-8836541	0	Promoters	87874	intron	CEBPA,FoxA1,HNF4a	3TFs	CEBPA,FoxA1,HNF4a	3TFs
2187	11	60870977	60871323	11-60871150-60871151	10.41273	18.79928	5	5	38.1184844	38.1184844	Human,Macaque,Mouse,Rat,Dog	5	Dog	1	SpSpecificGains	DogSpecificGains	bound	HNF4a	Dog	Dog	3	flat	nonCGI	UMR	11-60870984-60870992	0	Promoters	124798	intron	HNF4a	1TF	HNF4a	1TF
2188	19	48792544	48792890	19-48792717-48792718	20.1333	46.90986	3	3	24.5238096667	24.5238096667	Human,Macaque,Dog	3	Dog	1	SpSpecificGains	DogSpecificGains	bound	HNF4a	Dog	Dog	2	left	nonCGI	LMR	19-48792659-48792667	0	Enhancers	43926977	intergenic	CEBPA,FoxA1,HNF4a	3TFs	CEBPA,FoxA1,HNF4a	3TFs
2189	4	27364153	27364499	4-27364326-27364327	28.4194	103.72061	1	1	8	8	Human,Macaque,Dog	3	Dog	1	SpSpecificGains	DogSpecificGains	bound	HNF4a	Dog	Dog	1	up	nonCGI	FMR	4-27364181-27364189	0	noOverlap	747809	intron	CEBPA,HNF4a	2TFs	CEBPA,HNF4a	2TFs
2190	30	35710121	35710467	30-35710294-35710295	5.56505	9.31879	9	9	42.7306668889	42.7306668889	Mouse,Rat,Dog	3	Dog	1	SpSpecificGains	DogSpecificGains	bound	HNF4a	Dog	Dog	3	flat	nonCGI	UMR	30-35710160-35710168	0	noOverlap	47966	intron	HNF4a	1TF	HNF4a	1TF
2191	9	40442689	40443035	9-40442862-40442863	44.48513	124.32513	2	2	25.5244755	25.5244755	Macaque,Dog	2	Dog	1	SpSpecificGains	DogSpecificGains	bound	HNF4a	Dog	Dog	4	right	nonCGI	LMR	9-40442724-40442732	0	Enhancers	36405250	intron	HNF4a	1TF	HNF4a	1TF
2192	20	395710	396056	20-395883-395884	81.56503	279.22098	7	7	12.4016528571	12.4016528571	Human,Macaque,Mouse,Dog	4	Dog	1	SpSpecificGains	DogSpecificGains	bound	HNF4a	Dog	Dog	3	flat	nonCGI	UMR	20-395718-395726	0	Promoters	39158919	intergenic	HNF4a	1TF	HNF4a	1TF
2193	22	46373834	46374180	22-46374007-46374008	12.42991	21.42879	2	2	22.685185	22.685185	Macaque,Dog	2	Dog	1	SpSpecificGains	DogSpecificGains	bound	HNF4a	Dog	Dog	1	up	nonCGI	FMR	22-46373835-46373843	0	noOverlap	39625	intron	CEBPA,HNF4a	2TFs	CEBPA,HNF4a	2TFs
2194	21	36276672	36277018	21-36276845-36276846	50.63784	165.19012	7	7	7.89588557143	7.89588557143	Human,Macaque,Mouse,Rat,Dog	5	Human,Macaque,Mouse,Rat,Dog	5	UltraCons	UltraCons	bound	HNF4a	Dog	Dog	2	left	nonCGI	UMR	21-36276740-36276748	0	Enhancers	292121	intergenic	CEBPA,HNF4a	2TFs	CEBPA,HNF4a	2TFs
2195	26	13335681	13336027	26-13335854-13335855	10.22089	20.47881	4	4	35.31468525	35.31468525	Human,Macaque,Mouse,Rat,Dog	5	Human,Mouse,Rat,Dog	4	SpSpecificLoss	MacaqueSpecificLoss	bound	HNF4a	Dog	Dog	3	flat	nonCGI	UMR	26-13335713-13335721	0	Promoters	305169	intron	CEBPA,HNF4a	2TFs	CEBPA,HNF4a	2TFs
2196	20	56904723	56905069	20-56904896-56904897	50.79932	176.68805	5	4	28.374138	27.6551725	Human,Macaque,Mouse,Rat,Dog	5	Dog	1	SpSpecificGains	DogSpecificGains	bound	HNF4a	Dog	Dog	2	left	nonCGI	LMR	20-56904768-56904776	0	noOverlap	11188	intron	HNF4a	1TF	HNF4a	1TF
2197	27	4477176	4477522	27-4477349-4477350	11.40309	19.93392	2	2	60.119048	60.119048	Human,Macaque,Mouse,Rat,Dog	5	Dog	1	SpSpecificGains	DogSpecificGains	bound	HNF4a	Dog	Dog	NC	NC	nonCGI	FMR	27-4477238-4477246	0	noOverlap	69989752	intron	HNF4a	1TF	HNF4a	1TF
2198	14	54736931	54737277	14-54737104-54737105	5.41041	7.38167	0	0	0	0	Human,Macaque,Mouse,Rat,Dog	5	Mouse,Dog	2	evoDynamic	evoDynamic	bound	HNF4a	Dog	Dog	2	left	nonCGI	FMR	14-54737053-54737061	0	primedEnhancers	673162	intergenic	HNF4a	1TF	HNF4a	1TF
2199	15	20039205	20039551	15-20039378-20039379	8.31859	17.40049	6	3	31.9180108333	36	Human,Macaque,Mouse,Rat,Dog	5	Dog	1	SpSpecificGains	DogSpecificGains	bound	HNF4a	Dog	Dog	4	right	nonCGI	LMR	15-20039209-20039217	0	Enhancers	89436	intron	HNF4a	1TF	HNF4a	1TF
2200	23	27070074	27070420	23-27070247-27070248	11.9804	24.13499	11	11	0.673400636364	0.673400636364	Macaque,Dog	2	Dog	1	SpSpecificGains	DogSpecificGains	bound	HNF4a	Dog	Dog	3	flat	CGI	UMR	23-27070226-27070234	0	Promoters	773	intron	CEBPA,FoxA1,HNF4a	3TFs	CEBPA,FoxA1,HNF4a	3TFs
2201	7	40264787	40265133	7-40264960-40264961	27.31799	97.23763	8	8	24.698379375	24.698379375	Mouse,Rat,Dog	3	Dog	1	SpSpecificGains	DogSpecificGains	bound	HNF4a	Dog	Dog	2	left	nonCGI	LMR	7-40264824-40264832	0	Enhancers	12090	intron	CEBPA,HNF4a	2TFs	CEBPA,HNF4a	2TFs
2202	22	8055347	8055693	22-8055520-8055521	8.78178	15.32817	2	2	36.0742705	36.0742705	Human,Macaque,Mouse,Rat,Dog	5	Dog	1	SpSpecificGains	DogSpecificGains	bound	HNF4a	Dog	Dog	4	right	nonCGI	LMR	22-8055387-8055395	0	Enhancers	193172	intron	CEBPA,HNF4a	2TFs	CEBPA,HNF4a	2TFs
2203	17	4768668	4769014	17-4768841-4768842	45.52031	140.56052	10	10	39.2100718	39.2100718	Mouse,Rat,Dog	3	Dog	1	SpSpecificGains	DogSpecificGains	bound	HNF4a	Dog	Dog	2	left	nonCGI	UMR	17-4768715-4768723	0	Enhancers	42860909	intron	FoxA1,HNF4a	2TFs	FoxA1,HNF4a	2TFs
2204	8	60448576	60448922	8-60448749-60448750	13.10828	62.67744	6	3	17.2222223333	34.4444446667	Mouse,Dog	2	Dog	1	SpSpecificGains	DogSpecificGains	bound	HNF4a	Dog	Dog	1	up	nonCGI	FMR	8-60448595-60448603	1	noOverlap	386844	intron	CEBPA,HNF4a	2TFs	CEBPA,HNF4a	2TFs
2205	29	11108577	11108923	29-11108750-11108751	11.9804	24.13499	8	4	35.791698125	48.00366325	Human,Macaque,Mouse,Rat,Dog	5	Mouse,Rat,Dog	3	LineageLoss	PrimateLoss	bound	HNF4a	Dog	Dog	2	left	nonCGI	LMR	29-11108591-11108599	0	Enhancers	155206	intergenic	CEBPA,HNF4a	2TFs	CEBPA,HNF4a	2TFs
2206	1	54336915	54337261	1-54337088-54337089	13.71697	28.4555	8	8	42.23266325	42.23266325	Human,Macaque,Mouse,Dog	4	Dog	1	SpSpecificGains	DogSpecificGains	bound	HNF4a	Dog	Dog	1	up	nonCGI	LMR	1-54337165-54337173	0	Enhancers	11287250	intron	CEBPA,HNF4a	2TFs	CEBPA,HNF4a	2TFs
2207	25	34145847	34146193	25-34146020-34146021	64.27731	293.00845	9	9	40.616508	40.616508	Human,Macaque,Mouse,Rat,Dog	5	Dog	1	SpSpecificGains	DogSpecificGains	bound	HNF4a	Dog	Dog	2	left	nonCGI	LMR	25-34145875-34145883	1	Enhancers	19512	intron	CEBPA,HNF4a	2TFs	CEBPA,HNF4a	2TFs
2208	11	12136443	12136789	11-12136616-12136617	20.94751	45.64636	2	2	13.4502925	13.4502925	Human,Macaque,Dog	3	Dog	1	SpSpecificGains	DogSpecificGains	bound	HNF4a	Dog	Dog	2	left	nonCGI	LMR	11-12136450-12136458	0	Enhancers	99980698	intron	HNF4a	1TF	HNF4a	1TF
2209	34	16936557	16936903	34-16936730-16936731	9.17364	16.21722	1	1	0	0	Human,Macaque,Mouse,Rat,Dog	5	Dog	1	SpSpecificGains	DogSpecificGains	bound	HNF4a	Dog	Dog	2	left	nonCGI	FMR	34-16936799-16936807	0	Enhancers	99012	intron	CEBPA,CTCF,HNF4a	3TFs	CEBPA,HNF4a	2TFs
2210	8	12918884	12919230	8-12919057-12919058	27.19766	66.92325	2	2	10.526316	10.526316	Human,Macaque,Mouse,Rat,Dog	5	Dog	1	SpSpecificGains	DogSpecificGains	bound	HNF4a	Dog	Dog	1	up	nonCGI	FMR	8-12919017-12919025	0	Enhancers	17175	intergenic	CEBPA,HNF4a	2TFs	CEBPA,HNF4a	2TFs
2211	3	74492239	74492585	3-74492412-74492413	14.97169	31.36613	23	22	1.34575569565	1.40692640909	Macaque,Dog	2	Dog	1	SpSpecificGains	DogSpecificGains	bound	HNF4a	Dog	Dog	2	left	CGI	UMR	3-74492283-74492291	0	Promoters	74053980	intron	HNF4a	1TF	HNF4a	1TF
2212	23	18394082	18394428	23-18394255-18394256	49.32079	136.78624	4	4	26.81623925	26.81623925	Human,Macaque,Dog	3	Dog	1	SpSpecificGains	DogSpecificGains	bound	HNF4a	Dog	Dog	4	right	nonCGI	LMR	23-18394166-18394174	0	Enhancers	16566038	intron	CEBPA,HNF4a	2TFs	CEBPA,HNF4a	2TFs
2213	20	49187570	49187916	20-49187743-49187744	9.17364	16.21722	7	7	6.04575171429	6.04575171429	Human,Macaque,Mouse,Rat,Dog	5	Macaque,Dog	2	evoDynamic	evoDynamic	bound	HNF4a	Dog	Dog	3	flat	nonCGI	UMR	20-49187581-49187589	0	noOverlap	1951	intron	CEBPA,HNF4a	2TFs	CEBPA,HNF4a	2TFs
2214	33	25971376	25971722	33-25971549-25971550	20.28197	83.40308	8	3	53.579069125	56.640144	Human,Macaque,Mouse,Rat,Dog	5	Dog	1	SpSpecificGains	DogSpecificGains	bound	HNF4a	Dog	Dog	1	up	nonCGI	FMR	33-25971391-25971399	0	primedEnhancers	101324	exon	HNF4a	1TF	HNF4a	1TF
2215	5	60408699	60409045	5-60408872-60408873	21.34124	59.21148	4	2	46.043915	34.586466	Mouse,Rat,Dog	3	Dog	1	SpSpecificGains	DogSpecificGains	bound	HNF4a	Dog	Dog	2	left	nonCGI	LMR	5-60408764-60408772	0	noOverlap	1999	intron	HNF4a	1TF	HNF4a	1TF
2216	16	7106876	7107222	16-7107049-7107050	37.23072	147.69266	1	1	18.181818	18.181818	Human,Dog	2	Dog	1	SpSpecificGains	DogSpecificGains	bound	HNF4a	Dog	Dog	NC	NC	nonCGI	LMR	16-7106967-7106975	0	Enhancers	59951031	intron	HNF4a	1TF	HNF4a	1TF
2217	31	24958393	24958739	31-24958566-24958567	10.37628	17.01571	2	1	19.617225	21.052632	Rat,Dog	2	Dog	1	SpSpecificGains	DogSpecificGains	bound	HNF4a	Dog	Dog	NC	NC	nonCGI	FMR	31-24958514-24958522	0	noOverlap	118959	intergenic	HNF4a	1TF	HNF4a	1TF
2218	26	333844	334190	26-334017-334018	17.43425	38.89188	26	18	0	0	Human,Macaque,Mouse,Rat,Dog	5	Dog	1	SpSpecificGains	DogSpecificGains	bound	HNF4a	Dog	Dog	3	flat	CGI	UMR	26-333887-333895	1	Promoters	32891863	intergenic	HNF4a	1TF	HNF4a	1TF
2219	15	55444386	55444732	15-55444559-55444560	12.44889	32.84577	2	1	60.7954545	79.166667	Human,Macaque,Mouse,Rat,Dog	5	Dog	1	SpSpecificGains	DogSpecificGains	bound	HNF4a	Dog	Dog	1	up	nonCGI	FMR	15-55444553-55444561	0	Enhancers	13091	intron	CEBPA,HNF4a	2TFs	CEBPA,HNF4a	2TFs
2220	X	5919910	5920256	X-5920083-5920084	23.21149	51.36606	0	0	0	0	Macaque,Mouse,Rat,Dog	4	Dog	1	SpSpecificGains	DogSpecificGains	bound	HNF4a	Dog	Dog	1	up	nonCGI	FMR	X-5920013-5920021	0	Enhancers	53166095	intergenic	CEBPA,HNF4a	2TFs	CEBPA,HNF4a	2TFs
2221	31	2392176	2392522	31-2392349-2392350	36.56011	91.12443	1	1	33.333333	33.333333	Human,Macaque,Mouse,Rat,Dog	5	Dog	1	SpSpecificGains	DogSpecificGains	bound	HNF4a	Dog	Dog	2	left	nonCGI	LMR	31-2392211-2392219	0	Enhancers	21503408	intron	CEBPA,HNF4a	2TFs	CEBPA,HNF4a	2TFs
2222	9	8261995	8262341	9-8262168-8262169	15.49853	30.6649	8	7	19.127885875	17.0985362857	Human,Macaque,Mouse,Rat,Dog	5	Dog	1	SpSpecificGains	DogSpecificGains	bound	HNF4a	Dog	Dog	1	up	nonCGI	LMR	9-8262073-8262081	0	noOverlap	8180395	intron	CEBPA,HNF4a	2TFs	CEBPA,HNF4a	2TFs
2223	4	58101482	58101828	4-58101655-58101656	57.88223	262.35266	2	2	20	20	Human,Macaque,Mouse,Dog	4	Dog	1	SpSpecificGains	DogSpecificGains	bound	HNF4a	Dog	Dog	4	right	nonCGI	LMR	4-58101562-58101570	0	Enhancers	67929	intron	CEBPA,HNF4a	2TFs	CEBPA,HNF4a	2TFs
2224	28	21745000	21745346	28-21745173-21745174	68.40742	247.70064	4	4	14.50493225	14.50493225	Mouse,Rat,Dog	3	Dog	1	SpSpecificGains	DogSpecificGains	bound	HNF4a	Dog	Dog	4	right	nonCGI	FMR	28-21745110-21745118	0	noOverlap	73219	intergenic	CEBPA,FoxA1,HNF4a	3TFs	CEBPA,FoxA1,HNF4a	3TFs
2225	12	20941302	20941648	12-20941475-20941476	7.84046	12.37811	2	0	30.30303	0	Human,Dog	2	Dog	1	SpSpecificGains	DogSpecificGains	bound	HNF4a	Dog	Dog	NC	NC	nonCGI	LMR	12-20941391-20941399	0	Enhancers	49872	intergenic	HNF4a	1TF	HNF4a	1TF
2226	12	7364775	7365121	12-7364948-7364949	13.97014	26.04243	0	0	0	0	Human,Macaque,Mouse,Rat,Dog	5	Dog	1	SpSpecificGains	DogSpecificGains	bound	HNF4a	Dog	Dog	1	up	nonCGI	FMR	12-7364921-7364929	0	Enhancers	65124662	intron	CEBPA,HNF4a	2TFs	CEBPA,HNF4a	2TFs
2227	9	4664897	4665243	9-4665070-4665071	25.1392	58.71467	4	4	22.84226175	22.84226175	Human,Macaque,Rat,Dog	4	Dog	1	SpSpecificGains	DogSpecificGains	bound	HNF4a	Dog	Dog	4	right	nonCGI	LMR	9-4664911-4664919	0	Promoters	41983155	intron	CEBPA,HNF4a	2TFs	CEBPA,HNF4a	2TFs
2228	30	29482212	29482558	30-29482385-29482386	38.33213	152.94897	2	1	19.124424	28.571429	Human,Dog	2	Dog	1	SpSpecificGains	DogSpecificGains	bound	HNF4a	Dog	Dog	2	left	nonCGI	FMR	30-29482271-29482279	0	noOverlap	26646	intron	FoxA1,HNF4a	2TFs	FoxA1,HNF4a	2TFs
2229	23	2691369	2691715	23-2691542-2691543	15.36909	32.84373	3	3	35.071301	35.071301	Macaque,Dog	2	Dog	1	SpSpecificGains	DogSpecificGains	bound	HNF4a	Dog	Dog	1	up	nonCGI	FMR	23-2691405-2691413	0	noOverlap	24214081	intron	CEBPA,HNF4a	2TFs	CEBPA,HNF4a	2TFs
2230	5	85496651	85496997	5-85496824-85496825	43.23442	113.35669	4	4	40.09740275	40.09740275	Macaque,Dog	2	Dog	1	SpSpecificGains	DogSpecificGains	bound	HNF4a	Dog	Dog	2	left	nonCGI	LMR	5-85496709-85496717	0	Enhancers	77023278	intergenic	FoxA1,HNF4a	2TFs	FoxA1,HNF4a	2TFs
2231	25	8933354	8933700	25-8933527-8933528	6.57259	10.26522	6	3	60.0510865	76.8015193333	Human,Macaque,Dog	3	Dog	1	SpSpecificGains	DogSpecificGains	bound	HNF4a	Dog	Dog	1	up	nonCGI	FMR	25-8933528-8933536	0	noOverlap	49973533	intron	HNF4a	1TF	HNF4a	1TF
2232	14	20599454	20599800	14-20599627-20599628	61.20373	175.3455	1	1	40	40	Human,Macaque,Rat,Dog	4	Human,Macaque,Dog	3	LineageLoss	RodentLoss	bound	HNF4a	Dog	Dog	2	left	nonCGI	LMR	14-20599524-20599532	0	Promoters	18548227	intron	HNF4a	1TF	HNF4a	1TF
2233	20	33447766	33448112	20-33447939-33447940	20.02546	99.48363	3	3	22.3311546667	22.3311546667	Human,Macaque,Dog	3	Dog	1	SpSpecificGains	DogSpecificGains	bound	HNF4a	Dog	Dog	2	left	nonCGI	LMR	20-33447793-33447801	0	noOverlap	15130	exon	HNF4a	1TF	HNF4a	1TF
2234	2	24607001	24607347	2-24607174-24607175	14.37637	40.68527	5	5	57.048583	57.048583	Human,Macaque,Dog	3	Dog	1	SpSpecificGains	DogSpecificGains	bound	HNF4a	Dog	Dog	1	up	nonCGI	FMR	2-24607029-24607037	0	Enhancers	21406504	intron	HNF4a	1TF	HNF4a	1TF
2235	13	23162509	23162855	13-23162682-23162683	16.5647	62.52886	3	3	24.2584213333	24.2584213333	Mouse,Dog	2	Mouse,Dog	2	evoDynamic	evoDynamic	bound	HNF4a	Dog	Dog	NC	NC	nonCGI	FMR	13-23162587-23162595	0	Enhancers	84229	intron	HNF4a	1TF	HNF4a	1TF
2236	37	22978963	22979309	37-22979136-22979137	31.06425	85.92523	2	2	27.0833335	27.0833335	Human,Macaque,Mouse,Rat,Dog	5	Rat,Dog	2	evoDynamic	evoDynamic	bound	HNF4a	Dog	Dog	4	right	nonCGI	LMR	37-22979099-22979107	0	Enhancers	49298030	intron	CEBPA,FoxA1,HNF4a	3TFs	CEBPA,FoxA1,HNF4a	3TFs
2237	2	48230510	48230856	2-48230683-48230684	10.82576	20.12248	7	7	36.2002494286	36.2002494286	Human,Macaque,Mouse,Rat,Dog	5	Macaque,Dog	2	evoDynamic	evoDynamic	bound	HNF4a	Dog	Dog	2	left	nonCGI	LMR	2-48230593-48230601	0	Enhancers	47414649	intron	CEBPA,HNF4a	2TFs	CEBPA,HNF4a	2TFs
2238	13	18510923	18511269	13-18511096-18511097	13.55031	36.71734	12	11	67.4091620833	64.7493889091	Human,Macaque,Mouse,Rat,Dog	5	Dog	1	SpSpecificGains	DogSpecificGains	bound	HNF4a	Dog	Dog	1	up	nonCGI	FMR	13-18511018-18511026	0	primedEnhancers	3343	exon	HNF4a	1TF	HNF4a	1TF
2239	6	31967823	31968169	6-31967996-31967997	11.40182	35.88099	7	7	31.7202935714	31.7202935714	Mouse,Rat,Dog	3	Dog	1	SpSpecificGains	DogSpecificGains	bound	HNF4a	Dog	Dog	2	left	nonCGI	LMR	6-31967962-31967970	0	Enhancers	31170	intron	FoxA1,HNF4a	2TFs	FoxA1,HNF4a	2TFs
2240	34	19498594	19498940	34-19498767-19498768	17.70782	41.07291	8	8	5.305521875	5.305521875	Human,Macaque,Dog	3	Dog	1	SpSpecificGains	DogSpecificGains	bound	HNF4a	Dog	Dog	3	flat	nonCGI	UMR	34-19498638-19498646	0	Promoters	672	intron	CEBPA,HNF4a	2TFs	CEBPA,HNF4a	2TFs
2241	14	45726287	45726633	14-45726460-45726461	14.82897	28.91632	3	3	48.2679736667	48.2679736667	Human,Macaque,Mouse,Rat,Dog	5	Dog	1	SpSpecificGains	DogSpecificGains	bound	HNF4a	Dog	Dog	NC	NC	nonCGI	FMR	14-45726299-45726307	0	Enhancers	1163720	intergenic	HNF4a	1TF	HNF4a	1TF
2242	24	21901472	21901818	24-21901645-21901646	66.74084	251.37393	4	4	3.125	3.125	Human,Dog	2	Dog	1	SpSpecificGains	DogSpecificGains	bound	HNF4a	Dog	Dog	4	right	nonCGI	LMR	24-21901520-21901528	0	noOverlap	21684091	intron	HNF4a	1TF	HNF4a	1TF
2243	20	36370243	36370589	20-36370416-36370417	12.44889	32.84577	14	13	70.4938391429	74.7145190769	Human,Macaque,Dog	3	Dog	1	SpSpecificGains	DogSpecificGains	bound	HNF4a	Dog	Dog	1	up	nonCGI	FMR	20-36370313-36370321	1	noOverlap	190447	intron	HNF4a	1TF	HNF4a	1TF
2244	26	14461147	14461493	26-14461320-14461321	38.61375	99.11304	2	2	69.2307695	69.2307695	Macaque,Dog	2	Macaque,Dog	2	evoDynamic	evoDynamic	bound	HNF4a	Dog	Dog	1	up	nonCGI	FMR	26-14461161-14461169	0	noOverlap	32452	intron	CEBPA,HNF4a	2TFs	CEBPA,HNF4a	2TFs
2245	5	54386751	54387097	5-54386924-54386925	39.28137	204.45569	2	2	26.9820975	26.9820975	Human,Macaque,Dog	3	Dog	1	SpSpecificGains	DogSpecificGains	bound	HNF4a	Dog	Dog	4	right	nonCGI	LMR	5-54386767-54386775	0	Promoters	25688	intergenic	HNF4a	1TF	HNF4a	1TF
2246	9	30329729	30330075	9-30329902-30329903	30.6959	85.29688	6	6	29.0811965	29.0811965	Human,Macaque,Dog	3	Dog	1	SpSpecificGains	DogSpecificGains	bound	HNF4a	Dog	Dog	3	flat	nonCGI	UMR	9-30329809-30329817	0	Promoters	2234	intron	CEBPA,FoxA1,HNF4a	3TFs	CEBPA,FoxA1,HNF4a	3TFs
2247	X	118581217	118581563	X-118581390-118581391	21.67126	46.05067	1	1	47.058824	47.058824	Human,Macaque,Mouse,Dog	4	Dog	1	SpSpecificGains	DogSpecificGains	bound	HNF4a	Dog	Dog	1	up	nonCGI	FMR	X-118581303-118581311	0	primedEnhancers	106742545	intergenic	HNF4a	1TF	HNF4a	1TF
2248	18	53299346	53299692	18-53299519-53299520	9.42	21.89293	3	3	8.11965833333	8.11965833333	Human,Macaque,Mouse,Rat,Dog	5	Dog	1	SpSpecificGains	DogSpecificGains	bound	HNF4a	Dog	Dog	2	left	nonCGI	LMR	18-53299436-53299444	0	noOverlap	1538	intergenic	CEBPA,HNF4a	2TFs	CEBPA,HNF4a	2TFs
2249	35	7656328	7656674	35-7656501-7656502	42.46625	140.25432	12	12	56.1400440833	56.1400440833	Human,Macaque,Mouse,Rat,Dog	5	Dog	1	SpSpecificGains	DogSpecificGains	bound	HNF4a	Dog	Dog	1	up	nonCGI	FMR	35-7656334-7656342	0	noOverlap	127169	exon	CEBPA,FoxA1,HNF4a	3TFs	CEBPA,FoxA1,HNF4a	3TFs
2250	4	24540273	24540619	4-24540446-24540447	9.94172	41.03653	30	22	0	0	Human,Macaque,Dog	3	Dog	1	SpSpecificGains	DogSpecificGains	bound	HNF4a	Dog	Dog	3	flat	CGI	UMR	4-24540274-24540282	1	Promoters	41	intergenic	HNF4a	1TF	HNF4a	1TF
2251	X	25788423	25788769	X-25788596-25788597	13.45673	24.48408	4	4	18.40277775	18.40277775	Human,Macaque,Dog	3	Dog	1	SpSpecificGains	DogSpecificGains	bound	HNF4a	Dog	Dog	2	left	nonCGI	FMR	X-25788573-25788581	0	noOverlap	31159	intron	HNF4a	1TF	HNF4a	1TF
2252	4	44532997	44533343	4-44533170-44533171	12.47788	24.2093	3	2	72.0959596667	80.871212	Human,Macaque,Mouse,Rat,Dog	5	Dog	1	SpSpecificGains	DogSpecificGains	bound	HNF4a	Dog	Dog	1	up	nonCGI	FMR	4-44533008-44533016	0	noOverlap	155626	intergenic	CEBPA,HNF4a	2TFs	CEBPA,HNF4a	2TFs
2253	32	1169581	1169927	32-1169754-1169755	40.08295	120.36815	1	1	27.777778	27.777778	Human,Macaque,Dog	3	Dog	1	SpSpecificGains	DogSpecificGains	bound	HNF4a	Dog	Dog	NC	NC	nonCGI	LMR	32-1169717-1169725	0	Enhancers	10525382	intergenic	HNF4a	1TF	HNF4a	1TF
2254	24	14132045	14132391	24-14132218-14132219	7.52152	12.52288	4	4	71.72023825	71.72023825	Human,Macaque,Dog	3	Dog	1	SpSpecificGains	DogSpecificGains	bound	HNF4a	Dog	Dog	1	up	nonCGI	FMR	24-14132070-14132078	0	Enhancers	136506	intergenic	HNF4a	1TF	HNF4a	1TF
2255	5	44816207	44816553	5-44816380-44816381	11.60052	20.87339	1	1	16.666667	16.666667	Human,Macaque,Dog	3	Dog	1	SpSpecificGains	DogSpecificGains	bound	HNF4a	Dog	Dog	2	left	nonCGI	FMR	5-44816411-44816419	0	Enhancers	40336332	intergenic	CEBPA,FoxA1,HNF4a	3TFs	CEBPA,FoxA1,HNF4a	3TFs
2256	1	19870053	19870399	1-19870226-19870227	11.23879	21.46579	6	6	46.165293	46.165293	Human,Macaque,Mouse,Dog	4	Dog	1	SpSpecificGains	DogSpecificGains	bound	HNF4a	Dog	Dog	1	up	nonCGI	LMR	1-19870069-19870077	0	noOverlap	18893406	intron	HNF4a	1TF	HNF4a	1TF
2257	14	51698034	51698380	14-51698207-51698208	57.60688	260.41562	0	0	0	0	Mouse,Dog	2	Dog	1	SpSpecificGains	DogSpecificGains	bound	HNF4a	Dog	Dog	2	left	nonCGI	FMR	14-51698129-51698137	0	Enhancers	178459	intron	CEBPA,HNF4a	2TFs	CEBPA,HNF4a	2TFs
2258	5	46577571	46577917	5-46577744-46577745	63.56412	185.13268	11	11	0	0	Mouse,Rat,Dog	3	Mouse,Rat,Dog	3	LineageLoss	PrimateLoss	bound	HNF4a	Dog	Dog	3	flat	nonCGI	UMR	5-46577596-46577604	0	Promoters	27713	exon	HNF4a	1TF	HNF4a	1TF
2259	X	108137869	108138215	X-108138042-108138043	13.45673	24.48408	0	0	0	0	Human,Macaque,Mouse,Rat,Dog	5	Dog	1	SpSpecificGains	DogSpecificGains	bound	HNF4a	Dog	Dog	NC	NC	nonCGI	LMR	X-108137877-108137885	0	noOverlap	315921	intergenic	HNF4a	1TF	HNF4a	1TF
2260	1	110541390	110541736	1-110541563-110541564	14.13722	34.01134	26	2	0.622635923077	3.448276	Human,Macaque,Dog	3	Human,Macaque,Dog	3	LineageLoss	RodentLoss	bound	HNF4a	Dog	Dog	3	flat	CGI	UMR	1-110541406-110541414	1	noOverlap	348	intron	CEBPA,HNF4a	2TFs	CEBPA,HNF4a	2TFs
2261	8	4309209	4309555	8-4309382-4309383	10.82576	20.12248	35	35	0.142857142857	0.142857142857	Mouse,Rat,Dog	3	Dog	1	SpSpecificGains	DogSpecificGains	bound	HNF4a	Dog	Dog	3	flat	CGI	UMR	8-4309234-4309242	1	Promoters	65	exon	HNF4a	1TF	HNF4a	1TF
2262	17	49876963	49877309	17-49877136-49877137	16.02849	47.49498	3	3	69.4444443333	69.4444443333	Human,Macaque,Dog	3	Dog	1	SpSpecificGains	DogSpecificGains	bound	HNF4a	Dog	Dog	1	up	nonCGI	FMR	17-49876975-49876983	0	Enhancers	103080	intron	HNF4a	1TF	HNF4a	1TF
2263	35	11087304	11087650	35-11087477-11087478	27.396	67.26817	2	2	42.105263	42.105263	Human,Macaque,Mouse,Rat,Dog	5	Dog	1	SpSpecificGains	DogSpecificGains	bound	HNF4a	Dog	Dog	1	up	nonCGI	FMR	35-11087318-11087326	0	noOverlap	162574	intergenic	HNF4a	1TF	HNF4a	1TF
2264	18	36835385	36835731	18-36835558-36835559	23.59559	52.03305	3	3	61.111111	61.111111	Human,Macaque,Rat,Dog	4	Dog	1	SpSpecificGains	DogSpecificGains	bound	HNF4a	Dog	Dog	1	up	nonCGI	FMR	18-36835433-36835441	0	noOverlap	113068	intron	HNF4a	1TF	HNF4a	1TF
2265	2	66821644	66821990	2-66821817-66821818	11.52871	20.58836	2	2	35.909091	35.909091	Human,Macaque,Dog	3	Dog	1	SpSpecificGains	DogSpecificGains	bound	HNF4a	Dog	Dog	1	up	nonCGI	FMR	2-66821739-66821747	0	noOverlap	4493	intron	CEBPA,HNF4a	2TFs	CEBPA,HNF4a	2TFs
2266	5	61732395	61732741	5-61732568-61732569	57.60688	260.41562	4	4	1.8874645	1.8874645	Mouse,Dog	2	Mouse,Dog	2	evoDynamic	evoDynamic	bound	HNF4a	Dog	Dog	3	flat	nonCGI	UMR	5-61732403-61732411	0	noOverlap	96247	intergenic	CEBPA,CTCF,HNF4a	3TFs	CEBPA,HNF4a	2TFs
2267	2	74326277	74326623	2-74326450-74326451	10.60811	23.9889	2	2	26.9323675	26.9323675	Human,Dog	2	Dog	1	SpSpecificGains	DogSpecificGains	bound	HNF4a	Dog	Dog	1	up	nonCGI	FMR	2-74326306-74326314	0	Enhancers	70000290	intergenic	CEBPA,HNF4a	2TFs	CEBPA,HNF4a	2TFs
2268	9	15306873	15307219	9-15307046-15307047	8.53983	14.96062	2	2	14.2857145	14.2857145	Human,Macaque,Mouse,Rat,Dog	5	Dog	1	SpSpecificGains	DogSpecificGains	bound	HNF4a	Dog	Dog	4	right	nonCGI	FMR	9-15306916-15306924	0	Enhancers	76426	intergenic	HNF4a	1TF	HNF4a	1TF
2269	20	21808686	21809032	20-21808859-21808860	47.73646	132.78346	3	3	35.7407406667	35.7407406667	Human,Macaque,Mouse,Rat,Dog	5	Dog	1	SpSpecificGains	DogSpecificGains	bound	HNF4a	Dog	Dog	4	right	nonCGI	FMR	20-21808760-21808768	0	Enhancers	195759	intron	HNF4a	1TF	HNF4a	1TF
2270	22	58145273	58145619	22-58145446-58145447	11.24779	21.48043	1	1	33.333333	33.333333	Human,Dog	2	Dog	1	SpSpecificGains	DogSpecificGains	bound	HNF4a	Dog	Dog	4	right	nonCGI	UMR	22-58145299-58145307	0	Promoters	946990	intron	CEBPA,HNF4a	2TFs	CEBPA,HNF4a	2TFs
2271	35	17153569	17153915	35-17153742-17153743	34.62762	86.46471	5	0	0	0	Human,Macaque,Mouse,Rat,Dog	5	Mouse,Dog	2	evoDynamic	evoDynamic	bound	HNF4a	Dog	Dog	4	right	nonCGI	UMR	35-17153701-17153709	0	noOverlap	2734	intron	CEBPA,FoxA1,HNF4a	3TFs	CEBPA,FoxA1,HNF4a	3TFs
2272	24	5086311	5086657	24-5086484-5086485	19.4994	45.14154	13	11	0.622710615385	0.432900454545	Human,Macaque,Dog	3	Dog	1	SpSpecificGains	DogSpecificGains	bound	HNF4a	Dog	Dog	3	flat	nonCGI	UMR	24-5086619-5086627	0	Promoters	1325	intron	HNF4a	1TF	HNF4a	1TF
2273	17	24907120	24907466	17-24907293-24907294	23.66013	125.34991	4	4	38.94230775	38.94230775	Macaque,Mouse,Dog	3	Dog	1	SpSpecificGains	DogSpecificGains	bound	HNF4a	Dog	Dog	2	left	nonCGI	LMR	17-24907215-24907223	0	Enhancers	78748	intron	CEBPA,HNF4a	2TFs	CEBPA,HNF4a	2TFs
2274	7	43179690	43180036	7-43179863-43179864	55.24861	193.15643	10	10	37.127428	37.127428	Mouse,Rat,Dog	3	Dog	1	SpSpecificGains	DogSpecificGains	bound	HNF4a	Dog	Dog	4	right	nonCGI	UMR	7-43179732-43179740	0	noOverlap	4341	intron	HNF4a	1TF	HNF4a	1TF
2275	8	3246915	3247261	8-3247088-3247089	40.56395	121.19216	20	17	0.23809525	0.280112058824	Human,Macaque,Dog	3	Human,Macaque,Dog	3	LineageLoss	RodentLoss	bound	HNF4a	Dog	Dog	3	flat	CGI	UMR	8-3246930-3246938	0	Promoters	29198531	exon	CEBPA,HNF4a	2TFs	CEBPA,HNF4a	2TFs
2276	9	26802858	26803204	9-26803031-26803032	90.93317	373.38443	6	2	36.3935913333	49.5169085	Human,Macaque,Mouse,Rat,Dog	5	Macaque,Mouse,Rat,Dog	4	SpSpecificLoss	HumanSpecificLoss	bound	HNF4a	Dog	Dog	1	up	nonCGI	LMR	9-26802947-26802955	0	noOverlap	19661	intron	CEBPA,FoxA1,HNF4a	3TFs	CEBPA,FoxA1,HNF4a	3TFs
2277	18	33253749	33254095	18-33253922-33253923	82.61014	312.1647	17	17	34.2261734706	34.2261734706	Human,Macaque,Mouse,Rat,Dog	5	Dog	1	SpSpecificGains	DogSpecificGains	bound	HNF4a	Dog	Dog	2	left	nonCGI	UMR	18-33253790-33253798	1	Promoters	41314	intergenic	CEBPA,HNF4a	2TFs	CEBPA,HNF4a	2TFs
2278	15	4238592	4238938	15-4238765-4238766	93.18403	335.01053	6	4	24.5726496667	11.8589745	Human,Macaque,Mouse,Rat,Dog	5	Dog	1	SpSpecificGains	DogSpecificGains	bound	HNF4a	Dog	Dog	2	left	nonCGI	LMR	15-4238596-4238604	0	noOverlap	49981230	intergenic	CTCF,HNF4a	2TFs	HNF4a	1TF
2279	9	3576389	3576735	9-3576562-3576563	92.86135	339.93268	13	13	23.2949237692	23.2949237692	Human,Macaque,Mouse,Rat,Dog	5	Human,Mouse,Dog	3	evoDynamic	evoDynamic	bound	HNF4a	Dog	Dog	4	right	nonCGI	UMR	9-3576406-3576414	0	Promoters	3220435	intron	HNF4a	1TF	HNF4a	1TF
2280	35	15797096	15797442	35-15797269-15797270	12.72424	34.12514	4	4	52.49807775	52.49807775	Human,Macaque,Rat,Dog	4	Dog	1	SpSpecificGains	DogSpecificGains	bound	HNF4a	Dog	Dog	1	up	nonCGI	FMR	35-15797238-15797246	0	noOverlap	103327	intergenic	HNF4a	1TF	HNF4a	1TF
2281	8	26747371	26747717	8-26747544-26747545	12.89091	25.60793	2	2	21.7857145	21.7857145	Human,Macaque,Mouse,Rat,Dog	5	Dog	1	SpSpecificGains	DogSpecificGains	bound	HNF4a	Dog	Dog	NC	NC	nonCGI	FMR	8-26747570-26747578	0	primedEnhancers	24074261	intron	CEBPA,HNF4a	2TFs	CEBPA,HNF4a	2TFs
2282	38	20578139	20578485	38-20578312-20578313	43.85062	172.85916	17	11	13.6235419412	21.0545648182	Human,Macaque,Mouse,Rat,Dog	5	Dog	1	SpSpecificGains	DogSpecificGains	bound	HNF4a	Dog	Dog	2	left	nonCGI	LMR	38-20578157-20578165	1	Enhancers	20373657	intron	HNF4a	1TF	HNF4a	1TF
2283	9	43670880	43671226	9-43671053-43671054	40.15092	119.28362	39	39	0.477300512821	0.477300512821	Human,Macaque,Mouse,Rat,Dog	5	Mouse,Dog	2	evoDynamic	evoDynamic	bound	HNF4a	Dog	Dog	3	flat	CGI	UMR	9-43670947-43670955	1	Promoters	505	intergenic	CEBPA,HNF4a	2TFs	CEBPA,HNF4a	2TFs
2284	4	5154116	5154462	4-5154289-5154290	22.4261	53.95083	13	13	4.68304392308	4.68304392308	Human,Macaque,Dog	3	Human,Macaque,Dog	3	LineageLoss	RodentLoss	bound	HNF4a	Dog	Dog	3	flat	nonCGI	UMR	4-5154149-5154157	0	Promoters	46225117	intron	CEBPA,FoxA1,HNF4a	3TFs	CEBPA,FoxA1,HNF4a	3TFs
2285	9	36861591	36861937	9-36861764-36861765	9.58667	17.49717	2	2	43.2142855	43.2142855	Human,Macaque,Dog	3	Dog	1	SpSpecificGains	DogSpecificGains	bound	HNF4a	Dog	Dog	1	up	nonCGI	FMR	9-36861695-36861703	0	primedEnhancers	88279	intron	HNF4a	1TF	HNF4a	1TF
2286	25	23970961	23971307	25-23971134-23971135	9.42	21.89293	24	19	0.160256416667	0.202429157895	Human,Macaque,Mouse,Dog	4	Dog	1	SpSpecificGains	DogSpecificGains	bound	HNF4a	Dog	Dog	3	flat	CGI	UMR	25-23971073-23971081	0	Promoters	29355	intergenic	HNF4a	1TF	HNF4a	1TF
2287	8	68377849	68378195	8-68378022-68378023	9.63128	16.35903	1	1	68.421053	68.421053	Human,Macaque,Mouse,Rat,Dog	5	Dog	1	SpSpecificGains	DogSpecificGains	bound	HNF4a	Dog	Dog	1	up	nonCGI	FMR	8-68378001-68378009	0	noOverlap	24996	intron	HNF4a	1TF	HNF4a	1TF
2288	33	23584943	23585289	33-23585116-23585117	18.59081	37.44876	2	2	53.8461535	53.8461535	Human,Macaque,Dog	3	Dog	1	SpSpecificGains	DogSpecificGains	bound	HNF4a	Dog	Dog	1	up	nonCGI	FMR	33-23584946-23584954	0	Enhancers	152253	intron	HNF4a	1TF	HNF4a	1TF
2289	1	52326857	52327203	1-52327030-52327031	14.13	29.90321	4	4	17.647059	17.647059	Human,Macaque,Dog	3	Dog	1	SpSpecificGains	DogSpecificGains	bound	HNF4a	Dog	Dog	3	flat	nonCGI	LMR	1-52326870-52326878	0	Enhancers	29139503	intergenic	CEBPA,FoxA1,HNF4a	3TFs	CEBPA,FoxA1,HNF4a	3TFs
2290	24	29846282	29846628	24-29846455-29846456	10.41273	18.79928	1	1	30	30	Human,Macaque,Dog	3	Dog	1	SpSpecificGains	DogSpecificGains	bound	HNF4a	Dog	Dog	1	up	nonCGI	FMR	24-29846413-29846421	0	primedEnhancers	185300	intergenic	HNF4a	1TF	HNF4a	1TF
2291	27	20159272	20159618	27-20159445-20159446	35.18536	101.63685	3	1	10.3034853333	22.727273	Human,Macaque,Mouse,Rat,Dog	5	Dog	1	SpSpecificGains	DogSpecificGains	bound	HNF4a	Dog	Dog	2	left	nonCGI	FMR	27-20159393-20159401	0	Enhancers	34804	intergenic	HNF4a	1TF	HNF4a	1TF
2292	30	37305844	37306190	30-37306017-37306018	27.34698	71.78964	6	6	39.246001	39.246001	Mouse,Rat,Dog	3	Dog	1	SpSpecificGains	DogSpecificGains	bound	HNF4a	Dog	Dog	1	up	nonCGI	LMR	30-37305856-37305864	0	primedEnhancers	11858	intron	CEBPA,HNF4a	2TFs	CEBPA,HNF4a	2TFs
2293	10	45175125	45175471	10-45175298-45175299	5.15723	8.41215	2	2	61.111111	61.111111	Human,Macaque,Dog	3	Dog	1	SpSpecificGains	DogSpecificGains	bound	HNF4a	Dog	Dog	1	up	nonCGI	FMR	10-45175129-45175137	0	Enhancers	20381	intron	HNF4a	1TF	HNF4a	1TF
2294	15	6021630	6021976	15-6021803-6021804	46.34637	142.52437	15	13	0	0	Human,Macaque,Mouse,Rat,Dog	5	Dog	1	SpSpecificGains	DogSpecificGains	bound	HNF4a	Dog	Dog	3	flat	nonCGI	UMR	15-6021752-6021760	0	Promoters	54014430	exon	HNF4a	1TF	HNF4a	1TF
2295	19	29637189	29637535	19-29637362-29637363	48.36804	268.04739	7	5	38.6849665714	39.9654048	Human,Macaque,Mouse,Rat,Dog	5	Dog	1	SpSpecificGains	DogSpecificGains	bound	HNF4a	Dog	Dog	2	left	nonCGI	LMR	19-29637225-29637233	0	Enhancers	253531	intergenic	CEBPA,HNF4a	2TFs	CEBPA,HNF4a	2TFs
2296	23	10127298	10127644	23-10127471-10127472	28.16967	96.06193	3	3	23.8779956667	23.8779956667	Human,Macaque,Dog	3	Human,Dog	2	evoDynamic	evoDynamic	bound	HNF4a	Dog	Dog	2	left	nonCGI	LMR	23-10127405-10127413	0	Enhancers	20586498	intergenic	FoxA1,HNF4a	2TFs	FoxA1,HNF4a	2TFs
2297	1	4621679	4622025	1-4621852-4621853	40.93349	214.82599	9	7	34.8213075556	34.432311	Human,Macaque,Dog	3	Dog	1	SpSpecificGains	DogSpecificGains	bound	HNF4a	Dog	Dog	2	left	nonCGI	LMR	1-4621824-4621832	0	Enhancers	56342703	intron	CEBPA,HNF4a	2TFs	CEBPA,HNF4a	2TFs
2298	23	38596496	38596842	23-38596669-38596670	10.70674	22.06294	33	17	0.426566060606	0.470219470588	Human,Macaque,Mouse,Rat,Dog	5	Human,Macaque,Mouse,Dog	4	SpSpecificLoss	RatSpecificLoss	bound	HNF4a	Dog	Dog	3	flat	CGI	UMR	23-38596683-38596691	0	Promoters	46676	intron	HNF4a	1TF	HNF4a	1TF
2299	30	37709499	37709845	30-37709672-37709673	107.09381	371.70554	19	18	20.9779828947	21.0681575556	Human,Mouse,Dog	3	Mouse,Dog	2	evoDynamic	evoDynamic	bound	HNF4a	Dog	Dog	4	right	CGI	UMR	30-37709561-37709569	1	noOverlap	37332618	intron	HNF4a	1TF	HNF4a	1TF
2300	15	32617099	32617445	15-32617272-32617273	25.28182	64.90877	5	5	25.4112798	25.4112798	Human,Macaque,Mouse,Rat,Dog	5	Dog	1	SpSpecificGains	DogSpecificGains	bound	HNF4a	Dog	Dog	4	right	nonCGI	LMR	15-32617184-32617192	0	Enhancers	29374536	intergenic	CEBPA,HNF4a	2TFs	CEBPA,HNF4a	2TFs
2301	15	33624767	33625113	15-33624940-33624941	34.20182	132.13792	5	5	47.9544534	47.9544534	Mouse,Rat,Dog	3	Dog	1	SpSpecificGains	DogSpecificGains	bound	HNF4a	Dog	Dog	2	left	nonCGI	UMR	15-33624784-33624792	0	noOverlap	5729	intergenic	HNF4a	1TF	HNF4a	1TF
2302	2	52718830	52719176	2-52719003-52719004	50.15731	181.59947	1	1	10.526316	10.526316	Human,Macaque,Mouse,Rat,Dog	5	Mouse,Dog	2	evoDynamic	evoDynamic	bound	HNF4a	Dog	Dog	2	left	nonCGI	LMR	2-52718953-52718961	0	Enhancers	25697126	intergenic	HNF4a	1TF	HNF4a	1TF
2303	24	34723954	34724300	24-34724127-34724128	20.25388	43.60445	3	3	46.5263156667	46.5263156667	Human,Macaque,Mouse,Rat,Dog	5	Dog	1	SpSpecificGains	DogSpecificGains	bound	HNF4a	Dog	Dog	1	up	nonCGI	FMR	24-34723966-34723974	0	primedEnhancers	61028	intron	HNF4a	1TF	HNF4a	1TF
2304	17	59502392	59502738	17-59502565-59502566	43.04213	130.81357	4	4	0	0	Human,Macaque,Mouse,Rat,Dog	5	Rat,Dog	2	evoDynamic	evoDynamic	bound	HNF4a	Dog	Dog	3	flat	nonCGI	UMR	17-59502481-59502489	1	noOverlap	24456	exon	CTCF,HNF4a	2TFs	HNF4a	1TF
2305	34	20350726	20351072	34-20350899-20350900	37.23072	147.69266	3	2	52.5	68.75	Human,Macaque,Mouse,Rat,Dog	5	Dog	1	SpSpecificGains	DogSpecificGains	bound	HNF4a	Dog	Dog	2	left	nonCGI	LMR	34-20350733-20350741	0	Enhancers	215336	intergenic	HNF4a	1TF	HNF4a	1TF
2306	10	23739277	23739623	10-23739450-23739451	16.19551	39.66715	20	2	30.30553435	20.689655	Human,Macaque,Rat,Dog	4	Dog	1	SpSpecificGains	DogSpecificGains	bound	HNF4a	Dog	Dog	4	right	nonCGI	UMR	10-23739290-23739298	0	Enhancers	10279	intron	CTCF,HNF4a	2TFs	HNF4a	1TF
2307	18	52278915	52279261	18-52279088-52279089	57.60688	260.41562	4	4	20.303162	20.303162	Human,Dog	2	Human,Dog	2	evoDynamic	evoDynamic	bound	HNF4a	Dog	Dog	3	flat	nonCGI	UMR	18-52278982-52278990	0	Promoters	20728	intergenic	FoxA1,HNF4a	2TFs	FoxA1,HNF4a	2TFs
2308	28	24828840	24829186	28-24829013-24829014	44.79822	133.82925	6	6	32.9273131667	32.9273131667	Mouse,Rat,Dog	3	Dog	1	SpSpecificGains	DogSpecificGains	bound	HNF4a	Dog	Dog	1	up	nonCGI	FMR	28-24828998-24829006	0	Enhancers	22345960	intergenic	CEBPA,HNF4a	2TFs	CEBPA,HNF4a	2TFs
2309	2	61709214	61709560	2-61709387-61709388	58.79305	183.80054	4	4	21.28759375	21.28759375	Human,Macaque,Mouse,Rat,Dog	5	Dog	1	SpSpecificGains	DogSpecificGains	bound	HNF4a	Dog	Dog	1	up	nonCGI	LMR	2-61709291-61709299	0	Enhancers	44647222	intron	CEBPA,HNF4a	2TFs	CEBPA,HNF4a	2TFs
2310	1	46103370	46103716	1-46103543-46103544	75.88595	307.38303	6	2	31.6681125	29	Human,Macaque,Dog	3	Dog	1	SpSpecificGains	DogSpecificGains	bound	HNF4a	Dog	Dog	4	right	nonCGI	LMR	1-46103461-46103469	0	Enhancers	14861012	intergenic	CEBPA,FoxA1,HNF4a	3TFs	CEBPA,FoxA1,HNF4a	3TFs
2311	5	59241291	59241637	5-59241464-59241465	27.30562	63.22441	1	1	7.692308	7.692308	Mouse,Rat,Dog	3	Dog	1	SpSpecificGains	DogSpecificGains	bound	HNF4a	Dog	Dog	NC	NC	nonCGI	FMR	5-59241335-59241343	0	primedEnhancers	333613	intergenic	CEBPA,HNF4a	2TFs	CEBPA,HNF4a	2TFs
2312	26	20229417	20229763	26-20229590-20229591	9.17364	16.21722	4	2	36.25	72.5	Human,Dog	2	Dog	1	SpSpecificGains	DogSpecificGains	bound	HNF4a	Dog	Dog	1	up	nonCGI	FMR	26-20229539-20229547	0	Enhancers	16548	intergenic	HNF4a	1TF	HNF4a	1TF
2313	4	74964317	74964663	4-74964490-74964491	13.71697	28.4555	4	4	27.13068175	27.13068175	Human,Macaque,Dog	3	Dog	1	SpSpecificGains	DogSpecificGains	bound	HNF4a	Dog	Dog	4	right	nonCGI	LMR	4-74964629-74964637	0	Enhancers	12744	intergenic	CEBPA,FoxA1,HNF4a	3TFs	CEBPA,FoxA1,HNF4a	3TFs
2314	18	55034933	55035279	18-55035106-55035107	9.17364	16.21722	0	0	0	0	Human,Macaque,Dog	3	Dog	1	SpSpecificGains	DogSpecificGains	bound	HNF4a	Dog	Dog	1	up	nonCGI	FMR	18-55034950-55034958	0	noOverlap	16465	intron	HNF4a	1TF	HNF4a	1TF
2315	5	14240426	14240772	5-14240599-14240600	8.90836	17.66196	9	9	59.3734104444	59.3734104444	Human,Macaque,Dog	3	Dog	1	SpSpecificGains	DogSpecificGains	bound	HNF4a	Dog	Dog	1	up	nonCGI	FMR	5-14240442-14240450	0	Enhancers	12229	intron	HNF4a	1TF	HNF4a	1TF
2316	24	15837408	15837754	24-15837581-15837582	31.06425	85.92523	51	50	0.569433411765	0.58082208	Human,Macaque,Mouse,Rat,Dog	5	Human,Mouse,Rat,Dog	4	SpSpecificLoss	MacaqueSpecificLoss	bound	HNF4a	Dog	Dog	3	flat	CGI	UMR	24-15837424-15837432	0	Promoters	34283	exon	CEBPA,CTCF,HNF4a	3TFs	CEBPA,HNF4a	2TFs
2317	30	9138605	9138951	30-9138778-9138779	10.29303	19.07693	5	5	27.7236652	27.7236652	Human,Macaque,Dog	3	Dog	1	SpSpecificGains	DogSpecificGains	bound	HNF4a	Dog	Dog	4	right	nonCGI	LMR	30-9138607-9138615	1	noOverlap	23242	intergenic	HNF4a	1TF	HNF4a	1TF
2318	12	3048953	3049299	12-3049126-3049127	90.28728	349.69937	8	8	29.29945075	29.29945075	Human,Macaque,Dog	3	Dog	1	SpSpecificGains	DogSpecificGains	bound	HNF4a	Dog	Dog	1	up	nonCGI	LMR	12-3049021-3049029	1	Enhancers	68300	intergenic	HNF4a	1TF	HNF4a	1TF
2319	37	24670326	24670672	37-24670499-24670500	40.2596	163.56314	18	18	36.9706933889	36.9706933889	Human,Macaque,Mouse,Rat,Dog	5	Human,Macaque,Mouse,Dog	4	SpSpecificLoss	RatSpecificLoss	bound	HNF4a	Dog	Dog	2	left	nonCGI	UMR	37-24670341-24670349	0	noOverlap	453816	intron	HNF4a	1TF	HNF4a	1TF
2320	1	90720674	90721020	1-90720847-90720848	11.9804	24.13499	18	18	64.1176606667	64.1176606667	Human,Macaque,Mouse,Rat,Dog	5	Dog	1	SpSpecificGains	DogSpecificGains	bound	HNF4a	Dog	Dog	1	up	nonCGI	LMR	1-90720703-90720711	0	noOverlap	8154	intron	HNF4a	1TF	HNF4a	1TF
2321	26	7289260	7289606	26-7289433-7289434	91.05499	351.92801	1	1	25	25	Human,Dog	2	Dog	1	SpSpecificGains	DogSpecificGains	bound	HNF4a	Dog	Dog	1	up	nonCGI	FMR	26-7289405-7289413	0	noOverlap	41984	exon	HNF4a	1TF	HNF4a	1TF
2322	5	22805124	22805470	5-22805297-22805298	20.98485	67.68861	3	3	19.638009	19.638009	Human,Macaque,Dog	3	Dog	1	SpSpecificGains	DogSpecificGains	bound	HNF4a	Dog	Dog	4	right	nonCGI	FMR	5-22805219-22805227	0	noOverlap	57618	intron	CEBPA,HNF4a	2TFs	CEBPA,HNF4a	2TFs
2323	9	48914392	48914738	9-48914565-48914566	62.64956	220.56142	10	10	16.1222373	16.1222373	Human,Macaque,Mouse,Rat,Dog	5	Human,Macaque,Mouse,Dog	4	SpSpecificLoss	RatSpecificLoss	bound	HNF4a	Dog	Dog	3	flat	nonCGI	UMR	9-48914445-48914453	0	noOverlap	27032	intergenic	FoxA1,HNF4a	2TFs	FoxA1,HNF4a	2TFs
2324	4	22918800	22919146	4-22918973-22918974	14.13	29.90321	6	6	29.7580558333	29.7580558333	Human,Macaque,Mouse,Rat,Dog	5	Human,Mouse,Dog	3	evoDynamic	evoDynamic	bound	HNF4a	Dog	Dog	3	flat	nonCGI	UMR	4-22918842-22918850	0	Promoters	2704	intron	CEBPA,HNF4a	2TFs	CEBPA,HNF4a	2TFs
2325	30	6530950	6531296	30-6531123-6531124	47.58546	148.44383	4	4	56.0371515	56.0371515	Human,Macaque,Mouse,Rat,Dog	5	Dog	1	SpSpecificGains	DogSpecificGains	bound	HNF4a	Dog	Dog	1	up	nonCGI	FMR	30-6530953-6530961	0	Enhancers	5900831	intron	HNF4a	1TF	HNF4a	1TF
2326	13	60411365	60411711	13-60411538-60411539	15.36909	32.84373	5	5	42.9005846	42.9005846	Human,Macaque,Mouse,Rat,Dog	5	Dog	1	SpSpecificGains	DogSpecificGains	bound	HNF4a	Dog	Dog	1	up	nonCGI	FMR	13-60411446-60411454	0	Enhancers	83229	intron	HNF4a	1TF	HNF4a	1TF
2327	11	2117306	2117652	11-2117479-2117480	5.47589	10.92847	15	15	13.5145283333	13.5145283333	Macaque,Dog	2	Dog	1	SpSpecificGains	DogSpecificGains	bound	HNF4a	Dog	Dog	3	flat	nonCGI	UMR	11-2117418-2117426	0	Promoters	19038731	intron	HNF4a	1TF	HNF4a	1TF
2328	28	33411737	33412083	28-33411910-33411911	12.17354	31.57795	10	7	48.9517646	59.8120447143	Human,Dog	2	Dog	1	SpSpecificGains	DogSpecificGains	bound	HNF4a	Dog	Dog	4	right	nonCGI	LMR	28-33411762-33411770	0	primedEnhancers	260739	intron	HNF4a	1TF	HNF4a	1TF
2329	7	42350753	42351099	7-42350926-42350927	22.97427	76.40217	2	1	59	68	Human,Macaque,Mouse,Rat,Dog	5	Dog	1	SpSpecificGains	DogSpecificGains	bound	HNF4a	Dog	Dog	1	up	nonCGI	FMR	7-42350769-42350777	0	noOverlap	10378	intron	FoxA1,HNF4a	2TFs	FoxA1,HNF4a	2TFs
2330	4	60048395	60048741	4-60048568-60048569	52.1288	166.44292	4	4	37.6566415	37.6566415	Human,Macaque,Mouse,Rat,Dog	5	Dog	1	SpSpecificGains	DogSpecificGains	bound	HNF4a	Dog	Dog	3	flat	nonCGI	UMR	4-60048458-60048466	0	Promoters	199367	intron	CEBPA,HNF4a	2TFs	CEBPA,HNF4a	2TFs
2331	26	38380186	38380532	26-38380359-38380360	17.7354	36.8359	9	9	80.2521716667	80.2521716667	Human,Macaque,Mouse,Rat,Dog	5	Dog	1	SpSpecificGains	DogSpecificGains	bound	HNF4a	Dog	Dog	1	up	nonCGI	FMR	26-38380243-38380251	0	primedEnhancers	38000840	intron	HNF4a	1TF	HNF4a	1TF
2332	36	21005103	21005449	36-21005276-21005277	23.26396	64.49428	9	9	26.8618768889	26.8618768889	Human,Macaque,Dog	3	Dog	1	SpSpecificGains	DogSpecificGains	bound	HNF4a	Dog	Dog	4	right	nonCGI	UMR	36-21005105-21005113	0	noOverlap	30455	intron	HNF4a	1TF	HNF4a	1TF
2333	23	7106841	7107187	23-7107014-7107015	24.35088	67.75299	29	2	0.104493206897	0	Macaque,Dog	2	Macaque,Dog	2	evoDynamic	evoDynamic	bound	HNF4a	Dog	Dog	3	flat	CGI	UMR	23-7106877-7106885	0	Promoters	499	intron	HNF4a	1TF	HNF4a	1TF
2334	5	9662120	9662466	5-9662293-9662294	24.56445	84.53181	33	28	24.2872203636	24.8707110357	Human,Macaque,Mouse,Rat,Dog	5	Mouse,Dog	2	evoDynamic	evoDynamic	bound	HNF4a	Dog	Dog	4	right	CGI	UMR	5-9662181-9662189	0	noOverlap	3183	exon	HNF4a	1TF	HNF4a	1TF
2335	30	36313220	36313566	30-36313393-36313394	27.71855	77.00821	3	3	39.1800356667	39.1800356667	Human,Macaque,Dog	3	Dog	1	SpSpecificGains	DogSpecificGains	bound	HNF4a	Dog	Dog	2	left	nonCGI	LMR	30-36313266-36313274	0	Enhancers	35950702	intergenic	HNF4a	1TF	HNF4a	1TF
2336	6	42157795	42158141	6-42157968-42157969	47.17243	146.46606	8	8	28.56182925	28.56182925	Human,Macaque,Dog	3	Dog	1	SpSpecificGains	DogSpecificGains	bound	HNF4a	Dog	Dog	4	right	nonCGI	LMR	6-42157821-42157829	0	noOverlap	108424	intron	HNF4a	1TF	HNF4a	1TF
2337	20	5449363	5449709	20-5449536-5449537	10.88969	18.46245	1	1	26.315789	26.315789	Human,Macaque,Mouse,Rat,Dog	5	Mouse,Dog	2	evoDynamic	evoDynamic	bound	HNF4a	Dog	Dog	1	up	nonCGI	FMR	20-5449445-5449453	0	primedEnhancers	49043864	intron	HNF4a	1TF	HNF4a	1TF
2338	4	22903969	22904315	4-22904142-22904143	44.16428	135.74072	9	9	12.5258407778	12.5258407778	Human,Macaque,Mouse,Rat,Dog	5	Mouse,Dog	2	evoDynamic	evoDynamic	bound	HNF4a	Dog	Dog	4	right	nonCGI	UMR	4-22904107-22904115	0	noOverlap	27321	intergenic	CEBPA,HNF4a	2TFs	CEBPA,HNF4a	2TFs
2339	35	10877271	10877617	35-10877444-10877445	10.69258	18.58916	2	2	40.4761905	40.4761905	Human,Dog	2	Dog	1	SpSpecificGains	DogSpecificGains	bound	HNF4a	Dog	Dog	4	right	nonCGI	LMR	35-10877301-10877309	0	noOverlap	9793043	intron	CEBPA,HNF4a	2TFs	CEBPA,HNF4a	2TFs
2340	2	75455788	75456134	2-75455961-75455962	57.46516	171.22542	4	4	10.9848485	10.9848485	Human,Macaque,Mouse,Rat,Dog	5	Human,Macaque,Mouse,Dog	4	SpSpecificLoss	RatSpecificLoss	bound	HNF4a	Dog	Dog	4	right	nonCGI	UMR	2-75455955-75455963	0	noOverlap	1624	intron	CEBPA,FoxA1,HNF4a	3TFs	CEBPA,FoxA1,HNF4a	3TFs
2341	23	49294431	49294777	23-49294604-49294605	67.24426	317.55725	15	0	46.6915918667	0	Human,Macaque,Mouse,Rat,Dog	5	Dog	1	SpSpecificGains	DogSpecificGains	bound	HNF4a	Dog	Dog	1	up	nonCGI	LMR	23-49294441-49294449	0	Enhancers	159489	exon	CEBPA,HNF4a	2TFs	CEBPA,HNF4a	2TFs
2342	15	33927784	33928130	15-33927957-33927958	38.89062	99.78147	17	16	21.5194698235	22.44777	Human,Macaque,Mouse,Rat,Dog	5	Mouse,Rat,Dog	3	LineageLoss	PrimateLoss	bound	HNF4a	Dog	Dog	4	right	nonCGI	UMR	15-33927864-33927872	0	Promoters	33588872	intron	FoxA1,HNF4a	2TFs	FoxA1,HNF4a	2TFs
2343	38	17646456	17646802	38-17646629-17646630	54.50518	153.74251	5	5	19.1666666	19.1666666	Mouse,Dog	2	Dog	1	SpSpecificGains	DogSpecificGains	bound	HNF4a	Dog	Dog	3	flat	nonCGI	UMR	38-17646495-17646503	1	noOverlap	1997	intron	CEBPA,HNF4a	2TFs	CEBPA,HNF4a	2TFs
2344	28	29742892	29743238	28-29743065-29743066	35.36475	87.9286	8	5	41.1130675	41.3970696	Human,Macaque,Mouse,Rat,Dog	5	Dog	1	SpSpecificGains	DogSpecificGains	bound	HNF4a	Dog	Dog	2	left	nonCGI	LMR	28-29742952-29742960	0	noOverlap	28984	intron	HNF4a	1TF	HNF4a	1TF
2345	12	5443381	5443727	12-5443554-5443555	16.20283	36.86656	12	4	8.6827215	6.69173075	Human,Macaque,Dog	3	Macaque,Dog	2	evoDynamic	evoDynamic	bound	HNF4a	Dog	Dog	2	left	nonCGI	LMR	12-5443509-5443517	0	Enhancers	48726803	intron	HNF4a	1TF	HNF4a	1TF
2346	12	12279243	12279589	12-12279416-12279417	66.10427	237.20108	6	6	28.36211	28.36211	Human,Macaque,Mouse,Rat,Dog	5	Dog	1	SpSpecificGains	DogSpecificGains	bound	HNF4a	Dog	Dog	2	left	nonCGI	LMR	12-12279249-12279257	0	Enhancers	11057441	intergenic	FoxA1,HNF4a	2TFs	FoxA1,HNF4a	2TFs
2347	2	11905273	11905619	2-11905446-11905447	14.28354	31.06397	2	2	38.5526315	38.5526315	Human,Macaque,Mouse,Rat,Dog	5	Dog	1	SpSpecificGains	DogSpecificGains	bound	HNF4a	Dog	Dog	2	left	nonCGI	LMR	2-11905301-11905309	0	Enhancers	6861729	intron	CEBPA,HNF4a	2TFs	CEBPA,HNF4a	2TFs
2348	14	56659534	56659880	14-56659707-56659708	12.94332	22.94587	3	2	37.294686	40.942029	Human,Macaque,Dog	3	Dog	1	SpSpecificGains	DogSpecificGains	bound	HNF4a	Dog	Dog	2	left	nonCGI	FMR	14-56659561-56659569	0	noOverlap	13273	intergenic	HNF4a	1TF	HNF4a	1TF
2349	2	15108577	15108923	2-15108750-15108751	10.52142	25.42371	1	1	31.25	31.25	Human,Macaque,Mouse,Dog	4	Dog	1	SpSpecificGains	DogSpecificGains	bound	HNF4a	Dog	Dog	1	up	nonCGI	FMR	2-15108707-15108715	0	primedEnhancers	35745738	intron	CEBPA,HNF4a	2TFs	CEBPA,HNF4a	2TFs
2350	1	48438457	48438803	1-48438630-48438631	11.65182	22.82834	4	4	34.50757575	34.50757575	Human,Macaque,Dog	3	Dog	1	SpSpecificGains	DogSpecificGains	bound	HNF4a	Dog	Dog	1	up	nonCGI	FMR	1-48438520-48438528	0	noOverlap	43598625	intergenic	CEBPA,HNF4a	2TFs	CEBPA,HNF4a	2TFs
2351	3	84175587	84175933	3-84175760-84175761	11.34748	29.07822	4	4	18.25396825	18.25396825	Human,Macaque,Dog	3	Dog	1	SpSpecificGains	DogSpecificGains	bound	HNF4a	Dog	Dog	2	left	nonCGI	FMR	3-84175615-84175623	0	primedEnhancers	29086	intron	CEBPA,HNF4a	2TFs	CEBPA,HNF4a	2TFs
2352	36	22145285	22145631	36-22145458-22145459	62.83053	202.80742	12	10	33.2675258333	34.5876977	Human,Macaque,Mouse,Rat,Dog	5	Dog	1	SpSpecificGains	DogSpecificGains	bound	HNF4a	Dog	Dog	4	right	nonCGI	UMR	36-22145365-22145373	0	Promoters	43608	intergenic	HNF4a	1TF	HNF4a	1TF
2353	7	8341859	8342205	7-8342032-8342033	6.93186	10.19656	0	0	0	0	Human,Mouse,Rat,Dog	4	Dog	1	SpSpecificGains	DogSpecificGains	bound	HNF4a	Dog	Dog	1	up	nonCGI	FMR	7-8342039-8342047	0	Enhancers	5844	intergenic	HNF4a	1TF	HNF4a	1TF
2354	5	41074414	41074760	5-41074587-41074588	57.01829	214.94849	5	5	14.7301588	14.7301588	Human,Macaque,Mouse,Rat,Dog	5	Human,Macaque,Mouse,Dog	4	SpSpecificLoss	RatSpecificLoss	bound	HNF4a	Dog	Dog	1	up	nonCGI	LMR	5-41074444-41074452	0	Enhancers	19103	intron	HNF4a	1TF	HNF4a	1TF
2355	32	11492106	11492452	32-11492279-11492280	14.85569	29.49364	2	2	3.5714285	3.5714285	Human,Dog	2	Dog	1	SpSpecificGains	DogSpecificGains	bound	HNF4a	Dog	Dog	2	left	nonCGI	LMR	32-11492186-11492194	0	Enhancers	54808	intron	HNF4a	1TF	HNF4a	1TF
2356	4	51143734	51144080	4-51143907-51143908	18.39055	40.46957	4	4	24.63179175	24.63179175	Human,Macaque,Dog	3	Dog	1	SpSpecificGains	DogSpecificGains	bound	HNF4a	Dog	Dog	4	right	nonCGI	LMR	4-51143810-51143818	0	noOverlap	418735	intergenic	FoxA1,HNF4a	2TFs	FoxA1,HNF4a	2TFs
2357	27	7703979	7704325	27-7704152-7704153	26.10788	68.33267	9	9	33.3005341111	33.3005341111	Human,Macaque,Dog	3	Dog	1	SpSpecificGains	DogSpecificGains	bound	HNF4a	Dog	Dog	4	right	nonCGI	UMR	27-7704047-7704055	0	noOverlap	18319	intron	HNF4a	1TF	HNF4a	1TF
2358	33	8145048	8145394	33-8145221-8145222	69.41827	204.41789	27	8	0	0	Human,Macaque,Dog	3	Dog	1	SpSpecificGains	DogSpecificGains	bound	HNF4a	Dog	Dog	3	flat	CGI	UMR	33-8145052-8145060	1	Promoters	29935563	intron	HNF4a	1TF	HNF4a	1TF
2359	7	64432806	64433152	7-64432979-64432980	36.84667	106.0787	3	3	20.3463203333	20.3463203333	Human,Macaque,Dog	3	Dog	1	SpSpecificGains	DogSpecificGains	bound	HNF4a	Dog	Dog	4	right	nonCGI	LMR	7-64432897-64432905	0	Enhancers	125865	intron	CEBPA,FoxA1,HNF4a	3TFs	CEBPA,FoxA1,HNF4a	3TFs
2360	11	12045041	12045387	11-12045214-12045215	9.4958	26.7525	3	3	31.934732	31.934732	Human,Macaque,Mouse,Rat,Dog	5	Rat,Dog	2	evoDynamic	evoDynamic	bound	HNF4a	Dog	Dog	4	right	nonCGI	FMR	11-12045045-12045053	0	primedEnhancers	5222	intergenic	HNF4a	1TF	HNF4a	1TF
2361	9	33022563	33022909	9-33022736-33022737	38.91183	113.59061	1	1	29.62963	29.62963	Human,Macaque,Mouse,Rat,Dog	5	Mouse,Dog	2	evoDynamic	evoDynamic	bound	HNF4a	Dog	Dog	NC	NC	nonCGI	FMR	9-33022584-33022592	0	Enhancers	48581	intron	CEBPA,HNF4a	2TFs	CEBPA,HNF4a	2TFs
2362	17	4029471	4029817	17-4029644-4029645	10.88969	18.46245	1	0	25.714286	0	Human,Macaque,Mouse,Rat,Dog	5	Dog	1	SpSpecificGains	DogSpecificGains	bound	HNF4a	Dog	Dog	NC	NC	nonCGI	FMR	17-4029505-4029513	0	noOverlap	36150391	intergenic	CEBPA,HNF4a	2TFs	CEBPA,HNF4a	2TFs
2363	24	36077651	36077997	24-36077824-36077825	84.4939	336.5188	3	3	26.2637363333	26.2637363333	Human,Macaque,Dog	3	Dog	1	SpSpecificGains	DogSpecificGains	bound	HNF4a	Dog	Dog	1	up	nonCGI	FMR	24-36077783-36077791	0	primedEnhancers	123481	intron	HNF4a	1TF	HNF4a	1TF
2364	21	32132626	32132972	21-32132799-32132800	57.39773	225.54137	5	5	12.9646942	12.9646942	Human,Macaque,Mouse,Rat,Dog	5	Human,Macaque,Dog	3	LineageLoss	RodentLoss	bound	HNF4a	Dog	Dog	3	flat	nonCGI	LMR	21-32132669-32132677	0	Enhancers	32834	exon	CEBPA,CTCF,HNF4a	3TFs	CEBPA,HNF4a	2TFs
2365	6	37028207	37028553	6-37028380-37028381	65.31678	305.57678	2	1	35.102302	26.086957	Human,Macaque,Mouse,Rat,Dog	5	Dog	1	SpSpecificGains	DogSpecificGains	bound	HNF4a	Dog	Dog	1	up	nonCGI	FMR	6-37028316-37028324	0	noOverlap	10856	intron	CEBPA,HNF4a	2TFs	CEBPA,HNF4a	2TFs
2366	2	11818278	11818624	2-11818451-11818452	25.69485	66.61651	5	5	42.0128892	42.0128892	Human,Macaque,Rat,Dog	4	Dog	1	SpSpecificGains	DogSpecificGains	bound	HNF4a	Dog	Dog	1	up	nonCGI	FMR	2-11818419-11818427	0	noOverlap	71438	intergenic	HNF4a	1TF	HNF4a	1TF
2367	6	77493070	77493416	6-77493243-77493244	32.68489	133.38449	9	9	43.7179486667	43.7179486667	Human,Dog	2	Dog	1	SpSpecificGains	DogSpecificGains	bound	HNF4a	Dog	Dog	1	up	nonCGI	LMR	6-77493147-77493155	0	noOverlap	96452	intergenic	CEBPA,HNF4a	2TFs	CEBPA,HNF4a	2TFs
2368	9	58459068	58459414	9-58459241-58459242	7.43233	12.37811	1	1	25	25	Mouse,Rat,Dog	3	Dog	1	SpSpecificGains	DogSpecificGains	bound	HNF4a	Dog	Dog	1	up	nonCGI	FMR	9-58459237-58459245	0	noOverlap	52614061	intergenic	HNF4a	1TF	HNF4a	1TF
2369	35	11374642	11374988	35-11374815-11374816	13.82566	38.02962	3	3	38.5378786667	38.5378786667	Human,Macaque,Dog	3	Dog	1	SpSpecificGains	DogSpecificGains	bound	HNF4a	Dog	Dog	1	up	nonCGI	FMR	35-11374643-11374651	0	Enhancers	12541	intergenic	CEBPA,HNF4a	2TFs	CEBPA,HNF4a	2TFs
2370	29	41015337	41015683	29-41015510-41015511	14.10101	39.35234	23	21	74.6647703478	72.569351619	Human,Macaque,Mouse,Rat,Dog	5	Dog	1	SpSpecificGains	DogSpecificGains	bound	HNF4a	Dog	Dog	1	up	CGI	FMR	29-41015446-41015454	1	noOverlap	76080	intron	HNF4a	1TF	HNF4a	1TF
2371	28	1823318	1823664	28-1823491-1823492	11.10552	21.24914	5	5	14.6031746	14.6031746	Human,Macaque,Dog	3	Human,Macaque,Dog	3	LineageLoss	RodentLoss	bound	HNF4a	Dog	Dog	3	flat	nonCGI	UMR	28-1823383-1823391	0	noOverlap	16112234	intron	HNF4a	1TF	HNF4a	1TF
2372	34	18474802	18475148	34-18474975-18474976	26.52091	70.0571	1	0	30.30303	0	Human,Macaque,Dog	3	Dog	1	SpSpecificGains	DogSpecificGains	bound	HNF4a	Dog	Dog	4	right	nonCGI	FMR	34-18474923-18474931	0	Enhancers	149249	intron	CEBPA,HNF4a	2TFs	CEBPA,HNF4a	2TFs
2373	33	16544089	16544435	33-16544262-16544263	18.67334	43.56146	3	2	41.2856533333	37.4840355	Human,Macaque,Mouse,Rat,Dog	5	Dog	1	SpSpecificGains	DogSpecificGains	bound	HNF4a	Dog	Dog	4	right	nonCGI	LMR	33-16544098-16544106	0	Enhancers	46887	intron	CEBPA,HNF4a	2TFs	CEBPA,HNF4a	2TFs
2374	1	17883409	17883755	1-17883582-17883583	12.89091	25.60793	6	6	28.2077183333	28.2077183333	Human,Macaque,Mouse,Rat,Dog	5	Dog	1	SpSpecificGains	DogSpecificGains	bound	HNF4a	Dog	Dog	2	left	nonCGI	LMR	1-17883470-17883478	0	Enhancers	103604	intron	CEBPA,HNF4a	2TFs	CEBPA,HNF4a	2TFs
2375	16	48341630	48341976	16-48341803-48341804	15.03421	29.80545	2	2	41.6666665	41.6666665	Human,Dog	2	Dog	1	SpSpecificGains	DogSpecificGains	bound	HNF4a	Dog	Dog	2	left	nonCGI	FMR	16-48341788-48341796	0	noOverlap	297308	intron	HNF4a	1TF	HNF4a	1TF
2376	17	53914689	53915035	17-53914862-53914863	11.34748	29.07822	5	1	20.7526494	20.689655	Human,Macaque,Mouse,Rat,Dog	5	Dog	1	SpSpecificGains	DogSpecificGains	bound	HNF4a	Dog	Dog	2	left	nonCGI	LMR	17-53914831-53914839	0	Enhancers	100713	intergenic	HNF4a	1TF	HNF4a	1TF
2377	28	12958983	12959329	28-12959156-12959157	22.18468	47.81036	2	2	37.5	37.5	Human,Macaque,Mouse,Rat,Dog	5	Human,Mouse,Rat,Dog	4	SpSpecificLoss	MacaqueSpecificLoss	bound	HNF4a	Dog	Dog	2	left	nonCGI	UMR	28-12959108-12959116	0	noOverlap	56719	intron	CEBPA,HNF4a	2TFs	CEBPA,HNF4a	2TFs
2378	24	22092658	22093004	24-22092831-22092832	12.09104	27.21066	2	2	43.9628485	43.9628485	Human,Macaque,Dog	3	Dog	1	SpSpecificGains	DogSpecificGains	bound	HNF4a	Dog	Dog	2	left	nonCGI	LMR	24-22092697-22092705	0	Enhancers	13075	intergenic	HNF4a	1TF	HNF4a	1TF
2379	10	31270529	31270875	10-31270702-31270703	27.04263	97.23763	12	12	33.8914851667	33.8914851667	Human,Macaque,Mouse,Rat,Dog	5	Dog	1	SpSpecificGains	DogSpecificGains	bound	HNF4a	Dog	Dog	2	left	nonCGI	LMR	10-31270549-31270557	0	noOverlap	123803	intron	CTCF,HNF4a	2TFs	HNF4a	1TF
2380	20	44559225	44559571	20-44559398-44559399	7.76788	16.31975	2	2	49.4444445	49.4444445	Human,Mouse,Rat,Dog	4	Dog	1	SpSpecificGains	DogSpecificGains	bound	HNF4a	Dog	Dog	1	up	nonCGI	FMR	20-44559238-44559246	0	Enhancers	46370	intron	CTCF,HNF4a	2TFs	HNF4a	1TF
2381	8	27070176	27070522	8-27070349-27070350	4.99985	9.25272	2	2	42.261905	42.261905	Human,Macaque,Dog	3	Dog	1	SpSpecificGains	DogSpecificGains	bound	HNF4a	Dog	Dog	1	up	nonCGI	FMR	8-27070188-27070196	0	noOverlap	7565	intron	HNF4a	1TF	HNF4a	1TF
2382	3	13313602	13313948	3-13313775-13313776	98.55679	352.1423	2	2	32.6923075	32.6923075	Human,Macaque,Dog	3	Human,Macaque,Dog	3	LineageLoss	RodentLoss	bound	HNF4a	Dog	Dog	1	up	nonCGI	FMR	3-13313706-13313714	0	Enhancers	19511710	intergenic	CEBPA,FoxA1,HNF4a	3TFs	CEBPA,FoxA1,HNF4a	3TFs
2383	15	39142464	39142810	15-39142637-39142638	24.01374	82.96936	6	6	56.4518488333	56.4518488333	Human,Macaque,Dog	3	Dog	1	SpSpecificGains	DogSpecificGains	bound	HNF4a	Dog	Dog	1	up	nonCGI	FMR	15-39142510-39142518	0	Enhancers	42919	intron	HNF4a	1TF	HNF4a	1TF
2384	5	78789489	78789835	5-78789662-78789663	4.62124	6.6833	7	7	32.3478022857	32.3478022857	Human,Macaque,Mouse,Rat,Dog	5	Dog	1	SpSpecificGains	DogSpecificGains	bound	HNF4a	Dog	Dog	4	right	nonCGI	LMR	5-78789546-78789554	1	Enhancers	179456	intergenic	CEBPA,HNF4a	2TFs	CEBPA,HNF4a	2TFs
2385	1	89615971	89616317	1-89616144-89616145	25.7983	67.8073	9	9	56.700537	56.700537	Human,Macaque,Rat,Dog	4	Dog	1	SpSpecificGains	DogSpecificGains	bound	HNF4a	Dog	Dog	1	up	nonCGI	FMR	1-89616122-89616130	0	noOverlap	29794	intron	HNF4a	1TF	HNF4a	1TF
2386	5	26250963	26251309	5-26251136-26251137	7.065	17.38039	34	33	1.77624991176	1.83007566667	Human,Macaque,Mouse,Rat,Dog	5	Macaque,Mouse,Dog	3	evoDynamic	evoDynamic	bound	HNF4a	Dog	Dog	3	flat	CGI	UMR	5-26250983-26250991	1	Promoters	56427	exon	HNF4a	1TF	HNF4a	1TF
2387	12	7418948	7419294	12-7419121-7419122	10.52142	25.42371	0	0	0	0	Human,Macaque,Mouse,Rat,Dog	5	Dog	1	SpSpecificGains	DogSpecificGains	bound	HNF4a	Dog	Dog	1	up	nonCGI	FMR	12-7418962-7418970	0	primedEnhancers	65070489	intron	CEBPA,HNF4a	2TFs	CEBPA,HNF4a	2TFs
2388	X	81288711	81289057	X-81288884-81288885	25.69485	66.61651	9	9	43.2210997778	43.2210997778	Human,Macaque,Dog	3	Dog	1	SpSpecificGains	DogSpecificGains	bound	HNF4a	Dog	Dog	4	right	nonCGI	LMR	X-81288717-81288725	0	noOverlap	49404	intron	CEBPA,FoxA1,HNF4a	3TFs	CEBPA,FoxA1,HNF4a	3TFs
2389	30	37819563	37819909	30-37819736-37819737	16.63085	46.8484	21	21	53.1002161429	53.1002161429	Human,Mouse,Dog	3	Human,Mouse,Dog	3	evoDynamic	evoDynamic	bound	HNF4a	Dog	Dog	1	up	nonCGI	FMR	30-37819629-37819637	0	noOverlap	229	exon	HNF4a	1TF	HNF4a	1TF
2390	2	21540930	21541276	2-21541103-21541104	21.97758	53.20546	7	7	12.8901894286	12.8901894286	Mouse,Rat,Dog	3	Dog	1	SpSpecificGains	DogSpecificGains	bound	HNF4a	Dog	Dog	2	left	nonCGI	LMR	2-21541077-21541085	1	noOverlap	6485732	intergenic	CEBPA,HNF4a	2TFs	CEBPA,HNF4a	2TFs
2391	11	12735843	12736189	11-12736016-12736017	26.21657	92.43113	6	6	22.7470785	22.7470785	Human,Macaque,Mouse,Rat,Dog	5	Dog	1	SpSpecificGains	DogSpecificGains	bound	HNF4a	Dog	Dog	2	left	nonCGI	LMR	11-12735875-12735883	0	Enhancers	99991117	intron	CEBPA,HNF4a	2TFs	CEBPA,HNF4a	2TFs
2392	5	30623997	30624343	5-30624170-30624171	57.91122	188.89667	13	13	25.9920633846	25.9920633846	Human,Macaque,Mouse,Rat,Dog	5	Dog	1	SpSpecificGains	DogSpecificGains	bound	HNF4a	Dog	Dog	2	left	nonCGI	LMR	5-30624037-30624045	0	Promoters	58358	exon	HNF4a	1TF	HNF4a	1TF
2393	17	21368813	21369159	17-21368986-21368987	33.1294	93.16363	1	1	14.285714	14.285714	Human,Macaque,Dog	3	Dog	1	SpSpecificGains	DogSpecificGains	bound	HNF4a	Dog	Dog	1	up	nonCGI	FMR	17-21368843-21368851	0	primedEnhancers	50767395	intergenic	CEBPA,HNF4a	2TFs	CEBPA,HNF4a	2TFs
2394	9	55147795	55148141	9-55147968-55147969	17.99666	42.42813	0	0	0	0	Macaque,Dog	2	Macaque,Dog	2	evoDynamic	evoDynamic	bound	HNF4a	Dog	Dog	1	up	nonCGI	FMR	9-55147800-55147808	0	noOverlap	49633949	intron	HNF4a	1TF	HNF4a	1TF
2395	22	58455866	58456212	22-58456039-58456040	13.71799	26.21267	1	1	66.666667	66.666667	Human,Macaque,Dog	3	Dog	1	SpSpecificGains	DogSpecificGains	bound	HNF4a	Dog	Dog	NC	NC	nonCGI	FMR	22-58456038-58456046	0	noOverlap	52624884	intergenic	HNF4a	1TF	HNF4a	1TF
2396	25	11153370	11153716	25-11153543-11153544	30.9466	97.12621	22	22	30.5722578636	30.5722578636	Human,Macaque,Dog	3	Dog	1	SpSpecificGains	DogSpecificGains	bound	HNF4a	Dog	Dog	2	left	CGI	UMR	25-11153394-11153402	0	Promoters	72616	intergenic	CEBPA,FoxA1,HNF4a	3TFs	CEBPA,FoxA1,HNF4a	3TFs
2397	9	40576689	40577035	9-40576862-40576863	19.61763	40.84861	4	4	44.478022	44.478022	Human,Macaque,Mouse,Rat,Dog	5	Dog	1	SpSpecificGains	DogSpecificGains	bound	HNF4a	Dog	Dog	2	left	nonCGI	LMR	9-40576722-40576730	0	Enhancers	38123	intergenic	CEBPA,FoxA1,HNF4a	3TFs	CEBPA,FoxA1,HNF4a	3TFs
2398	8	43437943	43438289	8-43438116-43438117	7.10849	11.34488	7	7	25.9871528571	25.9871528571	Human,Macaque,Mouse,Rat,Dog	5	Human,Macaque,Dog	3	LineageLoss	RodentLoss	bound	HNF4a	Dog	Dog	1	up	nonCGI	LMR	8-43437947-43437955	0	Enhancers	25700	intron	CEBPA,HNF4a	2TFs	CEBPA,HNF4a	2TFs
2399	3	31040065	31040411	3-31040238-31040239	10.88969	18.46245	3	3	11.7948716667	11.7948716667	Mouse,Rat,Dog	3	Dog	1	SpSpecificGains	DogSpecificGains	bound	HNF4a	Dog	Dog	4	right	nonCGI	FMR	3-31040076-31040084	0	Enhancers	12039	intron	HNF4a	1TF	HNF4a	1TF
2400	28	7895404	7895750	28-7895577-7895578	62.45456	207.60867	1	1	29.411765	29.411765	Human,Macaque,Dog	3	Human,Macaque,Dog	3	LineageLoss	RodentLoss	bound	HNF4a	Dog	Dog	NC	NC	nonCGI	FMR	28-7895485-7895493	0	noOverlap	55557	intron	HNF4a	1TF	HNF4a	1TF
2401	36	4282886	4283232	36-4283059-4283060	13.10945	23.62749	0	0	0	0	Human,Macaque,Mouse,Rat,Dog	5	Dog	1	SpSpecificGains	DogSpecificGains	bound	HNF4a	Dog	Dog	NC	NC	nonCGI	FMR	36-4283090-4283098	0	noOverlap	59977799	intron	CEBPA,HNF4a	2TFs	CEBPA,HNF4a	2TFs
2402	38	17830336	17830682	38-17830509-17830510	33.54243	94.9898	7	7	33.1331434286	33.1331434286	Macaque,Dog	2	Dog	1	SpSpecificGains	DogSpecificGains	bound	HNF4a	Dog	Dog	2	left	nonCGI	LMR	38-17830345-17830353	1	primedEnhancers	54320	intergenic	HNF4a	1TF	HNF4a	1TF
2403	2	75634799	75635145	2-75634972-75634973	84.80521	354.41605	3	3	36.8650793333	36.8650793333	Macaque,Mouse,Rat,Dog	4	Dog	1	SpSpecificGains	DogSpecificGains	bound	HNF4a	Dog	Dog	4	right	nonCGI	LMR	2-75634833-75634841	0	noOverlap	70025064	intergenic	CEBPA,FoxA1,HNF4a	3TFs	CEBPA,FoxA1,HNF4a	3TFs
2404	34	27040360	27040706	34-27040533-27040534	20.18923	44.35077	2	2	35.2272725	35.2272725	Human,Macaque,Rat,Dog	4	Dog	1	SpSpecificGains	DogSpecificGains	bound	HNF4a	Dog	Dog	1	up	nonCGI	FMR	34-27040409-27040417	0	Enhancers	269791	intron	HNF4a	1TF	HNF4a	1TF
2405	18	48942520	48942866	18-48942693-48942694	11.07212	27.84701	7	7	15.3860028571	15.3860028571	Human,Macaque,Mouse,Rat,Dog	5	Dog	1	SpSpecificGains	DogSpecificGains	bound	HNF4a	Dog	Dog	2	left	nonCGI	LMR	18-48942542-48942550	1	Enhancers	44070076	intergenic	HNF4a	1TF	HNF4a	1TF
2406	20	36449501	36449847	20-36449674-36449675	16.19515	35.84112	6	4	53.8673893333	52.59971525	Human,Macaque,Mouse,Rat,Dog	5	Dog	1	SpSpecificGains	DogSpecificGains	bound	HNF4a	Dog	Dog	1	up	nonCGI	FMR	20-36449667-36449675	0	primedEnhancers	269705	intron	HNF4a	1TF	HNF4a	1TF
2407	26	352056	352402	26-352229-352230	27.24934	79.39785	1	1	66.666667	66.666667	Human,Mouse,Rat,Dog	4	Dog	1	SpSpecificGains	DogSpecificGains	bound	HNF4a	Dog	Dog	1	up	nonCGI	FMR	26-352057-352065	0	Enhancers	13406	intron	HNF4a	1TF	HNF4a	1TF
2408	2	78394622	78394968	2-78394795-78394796	12.93771	27.09669	5	4	7.1052632	8.881579	Human,Macaque,Mouse,Rat,Dog	5	Mouse,Dog	2	evoDynamic	evoDynamic	bound	HNF4a	Dog	Dog	4	right	nonCGI	UMR	2-78394710-78394718	0	Promoters	582	intron	HNF4a	1TF	HNF4a	1TF
2409	5	13573620	13573966	5-13573793-13573794	14.99695	29.21611	2	2	93.75	93.75	Human,Dog	2	Dog	1	SpSpecificGains	DogSpecificGains	bound	HNF4a	Dog	Dog	1	up	nonCGI	FMR	5-13573640-13573648	0	primedEnhancers	203586	exon	HNF4a	1TF	HNF4a	1TF
2410	31	12074747	12075093	31-12074920-12074921	71.98531	213.49948	2	1	47.860963	54.545455	Human,Macaque,Mouse,Rat,Dog	5	Human,Macaque,Dog	3	LineageLoss	RodentLoss	bound	HNF4a	Dog	Dog	1	up	nonCGI	FMR	31-12074831-12074839	0	primedEnhancers	142691	intergenic	FoxA1,HNF4a	2TFs	FoxA1,HNF4a	2TFs
2411	25	8924428	8924774	25-8924601-8924602	24.45576	61.51925	9	9	29.93488	29.93488	Human,Macaque,Dog	3	Dog	1	SpSpecificGains	DogSpecificGains	bound	HNF4a	Dog	Dog	2	left	nonCGI	LMR	25-8924430-8924438	0	Enhancers	49982459	intron	HNF4a	1TF	HNF4a	1TF
2412	22	28213731	28214077	22-28213904-28213905	83.79369	257.42575	0	0	0	0	Rat,Dog	2	Rat,Dog	2	evoDynamic	evoDynamic	bound	HNF4a	Dog	Dog	NC	NC	nonCGI	FMR	22-28213905-28213913	0	noOverlap	90632	intergenic	CEBPA,HNF4a	2TFs	CEBPA,HNF4a	2TFs
2413	5	81814041	81814387	5-81814214-81814215	4.46364	6.6833	1	1	20	20	Human,Macaque,Mouse,Rat,Dog	5	Dog	1	SpSpecificGains	DogSpecificGains	bound	HNF4a	Dog	Dog	1	up	nonCGI	FMR	5-81814142-81814150	0	primedEnhancers	9889	intron	HNF4a	1TF	HNF4a	1TF
2414	10	61714930	61715276	10-61715103-61715104	26.29194	60.45282	25	24	0	0	Human,Macaque,Mouse,Rat,Dog	5	Dog	1	SpSpecificGains	DogSpecificGains	bound	HNF4a	Dog	Dog	3	flat	CGI	UMR	10-61714967-61714975	0	Promoters	129876	intergenic	HNF4a	1TF	HNF4a	1TF
2415	9	46187515	46187861	9-46187688-46187689	21.34124	59.21148	3	2	22.3809523333	28.5714285	Human,Macaque,Dog	3	Dog	1	SpSpecificGains	DogSpecificGains	bound	HNF4a	Dog	Dog	2	left	nonCGI	LMR	9-46187532-46187540	0	Enhancers	28379	intron	CEBPA,HNF4a	2TFs	CEBPA,HNF4a	2TFs
2416	8	52741539	52741885	8-52741712-52741713	59.97638	197.17686	2	1	32.279412	47.058824	Human,Macaque,Mouse,Rat,Dog	5	Dog	1	SpSpecificGains	DogSpecificGains	bound	HNF4a	Dog	Dog	NC	NC	nonCGI	FMR	8-52741673-52741681	0	Enhancers	46313	intergenic	CEBPA,HNF4a	2TFs	CEBPA,HNF4a	2TFs
2417	24	28678449	28678795	24-28678622-28678623	6.94182	13.19086	5	3	24.3622238	33.2112333333	Human,Macaque,Mouse,Rat,Dog	5	Dog	1	SpSpecificGains	DogSpecificGains	bound	HNF4a	Dog	Dog	2	left	nonCGI	LMR	24-28678457-28678465	0	noOverlap	14175059	intergenic	HNF4a	1TF	HNF4a	1TF
2418	34	20294713	20295059	34-20294886-20294887	52.95486	168.46414	4	3	35.18622175	37.3911526667	Rat,Dog	2	Dog	1	SpSpecificGains	DogSpecificGains	bound	HNF4a	Dog	Dog	2	left	nonCGI	LMR	34-20294720-20294728	0	Enhancers	159323	intergenic	CEBPA,HNF4a	2TFs	CEBPA,HNF4a	2TFs
2419	38	905096	905442	38-905269-905270	30.28776	83.51468	14	14	33.0974382857	33.0974382857	Human,Macaque,Mouse,Rat,Dog	5	Macaque,Rat,Dog	3	evoDynamic	evoDynamic	bound	HNF4a	Dog	Dog	1	up	nonCGI	LMR	38-905140-905148	0	Enhancers	88019697	intergenic	HNF4a	1TF	HNF4a	1TF
2420	3	72094944	72095290	3-72095117-72095118	40.81031	167.13034	7	7	45.204991	45.204991	Human,Macaque,Mouse,Rat,Dog	5	Human,Macaque,Mouse,Rat,Dog	5	UltraCons	UltraCons	bound	HNF4a	Dog	Dog	1	up	nonCGI	LMR	3-72095004-72095012	0	Enhancers	1366	intron	CEBPA,HNF4a	2TFs	CEBPA,HNF4a	2TFs
2421	2	73318183	73318529	2-73318356-73318357	99.2622	373.27933	9	0	32.0926252222	0	Human,Macaque,Dog	3	Human,Macaque,Dog	3	LineageLoss	RodentLoss	bound	HNF4a	Dog	Dog	1	up	nonCGI	LMR	2-73318188-73318196	0	noOverlap	21207	exon	CEBPA,FoxA1,HNF4a	3TFs	CEBPA,FoxA1,HNF4a	3TFs
2422	17	8072304	8072650	17-8072477-8072478	23.19568	68.21609	23	23	7.52180191304	7.52180191304	Mouse,Rat,Dog	3	Dog	1	SpSpecificGains	DogSpecificGains	bound	HNF4a	Dog	Dog	3	flat	CGI	UMR	17-8072390-8072398	0	Promoters	156608	intron	HNF4a	1TF	HNF4a	1TF
2423	16	18272130	18272476	16-18272303-18272304	14.55468	31.38562	5	4	37.3995732	37.07204725	Human,Dog	2	Dog	1	SpSpecificGains	DogSpecificGains	bound	HNF4a	Dog	Dog	2	left	nonCGI	LMR	16-18272207-18272215	0	Enhancers	11070	intergenic	FoxA1,HNF4a	2TFs	FoxA1,HNF4a	2TFs
2424	1	107419970	107420316	1-107420143-107420144	23.09118	54.85535	15	9	0.511363666667	0.505050555556	Human,Macaque,Dog	3	Macaque,Dog	2	evoDynamic	evoDynamic	bound	HNF4a	Dog	Dog	3	flat	CGI	UMR	1-107420152-107420160	0	Promoters	47	intergenic	CEBPA,HNF4a	2TFs	CEBPA,HNF4a	2TFs
2425	2	80826326	80826672	2-80826499-80826500	19.08637	45.14154	10	10	71.7853825	71.7853825	Human,Macaque,Dog	3	Dog	1	SpSpecificGains	DogSpecificGains	bound	HNF4a	Dog	Dog	1	up	nonCGI	FMR	2-80826330-80826338	0	noOverlap	19828	intergenic	HNF4a	1TF	HNF4a	1TF
2426	3	13703932	13704278	3-13704105-13704106	9.42	21.89293	2	2	42.222222	42.222222	Human,Macaque,Dog	3	Dog	1	SpSpecificGains	DogSpecificGains	bound	HNF4a	Dog	Dog	4	right	nonCGI	LMR	3-13703986-13703994	0	Enhancers	12334129	intron	CEBPA,HNF4a	2TFs	CEBPA,HNF4a	2TFs
2427	24	2764294	2764640	24-2764467-2764468	34.78152	98.66134	7	7	24.0441371429	24.0441371429	Human,Macaque,Mouse,Rat,Dog	5	Mouse,Dog	2	evoDynamic	evoDynamic	bound	HNF4a	Dog	Dog	4	right	nonCGI	LMR	24-2764313-2764321	0	Enhancers	24565492	intron	CEBPA,CTCF,FoxA1,HNF4a	4TFs	CEBPA,FoxA1,HNF4a	3TFs
2428	10	48363662	48364008	10-48363835-48363836	62.45456	207.60867	10	8	29.503236	29.795711625	Mouse,Rat,Dog	3	Mouse,Rat,Dog	3	LineageLoss	PrimateLoss	bound	HNF4a	Dog	Dog	2	left	nonCGI	LMR	10-48363669-48363677	0	Enhancers	386894	intron	CEBPA,HNF4a	2TFs	CEBPA,HNF4a	2TFs
2429	4	58606366	58606712	4-58606539-58606540	65.38184	224.53181	3	3	38.3040933333	38.3040933333	Human,Dog	2	Dog	1	SpSpecificGains	DogSpecificGains	bound	HNF4a	Dog	Dog	4	right	nonCGI	LMR	4-58606511-58606519	0	noOverlap	55928	intron	HNF4a	1TF	HNF4a	1TF
2430	16	23363870	23364216	16-23364043-23364044	25.65137	114.60658	4	4	49.708724	49.708724	Human,Macaque,Mouse,Rat,Dog	5	Human,Rat,Dog	3	evoDynamic	evoDynamic	bound	HNF4a	Dog	Dog	1	up	nonCGI	FMR	16-23363885-23363893	0	noOverlap	28548	intron	HNF4a	1TF	HNF4a	1TF
2431	5	81946244	81946590	5-81946417-81946418	18.6167	44.58439	4	4	60.812325	60.812325	Human,Macaque,Mouse,Rat,Dog	5	Macaque,Dog	2	evoDynamic	evoDynamic	bound	HNF4a	Dog	Dog	1	up	nonCGI	FMR	5-81946246-81946254	0	primedEnhancers	19632	intron	HNF4a	1TF	HNF4a	1TF
2432	15	15618930	15619276	15-15619103-15619104	83.93214	300.60873	3	2	32.0379493333	26.6283525	Human,Macaque,Mouse,Rat,Dog	5	Dog	1	SpSpecificGains	DogSpecificGains	bound	HNF4a	Dog	Dog	4	right	nonCGI	LMR	15-15618932-15618940	0	noOverlap	39713	intron	FoxA1,HNF4a	2TFs	FoxA1,HNF4a	2TFs
2433	1	30816738	30817084	1-30816911-30816912	10.82883	21.47808	1	1	28.571429	28.571429	Human,Dog	2	Dog	1	SpSpecificGains	DogSpecificGains	bound	HNF4a	Dog	Dog	NC	NC	nonCGI	FMR	1-30816830-30816838	0	Enhancers	34840	intron	CEBPA,HNF4a	2TFs	CEBPA,HNF4a	2TFs
2434	1	57896642	57896988	1-57896815-57896816	48.41153	150.42616	2	2	40	40	Rat,Dog	2	Dog	1	SpSpecificGains	DogSpecificGains	bound	HNF4a	Dog	Dog	4	right	nonCGI	LMR	1-57896711-57896719	0	noOverlap	29763	intergenic	HNF4a	1TF	HNF4a	1TF
2435	12	5143249	5143595	12-5143422-5143423	124.86639	418.24026	18	16	18.2772868333	20.5619476875	Human,Macaque,Dog	3	Dog	1	SpSpecificGains	DogSpecificGains	bound	HNF4a	Dog	Dog	3	flat	nonCGI	UMR	12-5143269-5143277	0	noOverlap	7572	intergenic	CTCF,FoxA1,HNF4a	3TFs	FoxA1,HNF4a	2TFs
2436	14	52163130	52163476	14-52163303-52163304	31.07402	74.87978	2	2	38.9583335	38.9583335	Human,Macaque,Mouse,Rat,Dog	5	Rat,Dog	2	evoDynamic	evoDynamic	bound	HNF4a	Dog	Dog	NC	NC	nonCGI	FMR	14-52163199-52163207	0	Enhancers	109696	intergenic	CEBPA,HNF4a	2TFs	CEBPA,HNF4a	2TFs
2437	4	55083397	55083743	4-55083570-55083571	33.40856	103.67607	2	2	53.7037035	53.7037035	Human,Macaque,Mouse,Rat,Dog	5	Dog	1	SpSpecificGains	DogSpecificGains	bound	HNF4a	Dog	Dog	2	left	nonCGI	LMR	4-55083409-55083417	1	Enhancers	67570	intergenic	CEBPA,FoxA1,HNF4a	3TFs	CEBPA,FoxA1,HNF4a	3TFs
2438	6	11814104	11814450	6-11814277-11814278	24.26383	65.20187	1	1	20	20	Mouse,Rat,Dog	3	Mouse,Rat,Dog	3	LineageLoss	PrimateLoss	bound	HNF4a	Dog	Dog	3	flat	nonCGI	UMR	6-11814142-11814150	0	Promoters	22266	intron	CEBPA,HNF4a	2TFs	CEBPA,HNF4a	2TFs
2439	16	17922213	17922559	16-17922386-17922387	22.17703	59.66743	12	10	17.8294033333	18.4490475	Human,Macaque,Mouse,Rat,Dog	5	Dog	1	SpSpecificGains	DogSpecificGains	bound	HNF4a	Dog	Dog	4	right	nonCGI	UMR	16-17922342-17922350	0	Enhancers	43867507	intron	HNF4a	1TF	HNF4a	1TF
2440	15	2358207	2358553	15-2358380-2358381	19.16694	41.7604	2	2	59.827586	59.827586	Human,Macaque,Mouse,Rat,Dog	5	Dog	1	SpSpecificGains	DogSpecificGains	bound	HNF4a	Dog	Dog	1	up	nonCGI	FMR	15-2358231-2358239	0	Enhancers	4514	intron	CEBPA,HNF4a	2TFs	CEBPA,HNF4a	2TFs
2441	11	60871715	60872061	11-60871888-60871889	32.3382	82.41286	8	8	20.49297925	20.49297925	Human,Macaque,Mouse,Rat,Dog	5	Dog	1	SpSpecificGains	DogSpecificGains	bound	HNF4a	Dog	Dog	3	flat	nonCGI	UMR	11-60871857-60871865	0	Promoters	125536	intron	CEBPA,HNF4a	2TFs	CEBPA,HNF4a	2TFs
2442	24	14802640	14802986	24-14802813-14802814	14.99695	29.21611	1	1	52.941176	52.941176	Human,Macaque,Mouse,Rat,Dog	5	Dog	1	SpSpecificGains	DogSpecificGains	bound	HNF4a	Dog	Dog	4	right	nonCGI	FMR	24-14802839-14802847	0	Enhancers	26657238	intergenic	CEBPA,HNF4a	2TFs	CEBPA,HNF4a	2TFs
2443	5	20555749	20556095	5-20555922-20555923	45.38868	139.63353	1	1	0	0	Mouse,Rat,Dog	3	Dog	1	SpSpecificGains	DogSpecificGains	bound	HNF4a	Dog	Dog	NC	NC	nonCGI	FMR	5-20555801-20555809	0	noOverlap	38014	intron	HNF4a	1TF	HNF4a	1TF
2444	9	4653801	4654147	9-4653974-4653975	8.66889	13.91295	3	3	19.6969696667	19.6969696667	Human,Dog	2	Dog	1	SpSpecificGains	DogSpecificGains	bound	HNF4a	Dog	Dog	4	right	nonCGI	LMR	9-4653969-4653977	0	noOverlap	41828904	intron	CEBPA,HNF4a	2TFs	CEBPA,HNF4a	2TFs
2445	1	112125123	112125469	1-112125296-112125297	24.64769	66.86488	2	2	19.8616605	19.8616605	Macaque,Mouse,Rat,Dog	4	Dog	1	SpSpecificGains	DogSpecificGains	bound	HNF4a	Dog	Dog	4	right	nonCGI	FMR	1-112125133-112125141	0	noOverlap	7982	intron	HNF4a	1TF	HNF4a	1TF
2446	11	27043170	27043516	11-27043343-27043344	5.56505	9.31879	26	26	0.256410269231	0.256410269231	Human,Macaque,Mouse,Rat,Dog	5	Mouse,Dog	2	evoDynamic	evoDynamic	bound	HNF4a	Dog	Dog	3	flat	CGI	UMR	11-27043200-27043208	0	Promoters	634	intergenic	HNF4a	1TF	HNF4a	1TF
2447	15	55850512	55850858	15-55850685-55850686	43.0891	113.09319	3	3	29.97076	29.97076	Human,Macaque,Dog	3	Dog	1	SpSpecificGains	DogSpecificGains	bound	HNF4a	Dog	Dog	1	up	nonCGI	FMR	15-55850553-55850561	0	noOverlap	55591	intron	HNF4a	1TF	HNF4a	1TF
2448	9	16306126	16306472	9-16306299-16306300	19.08637	45.14154	1	1	18.518519	18.518519	Human,Macaque,Dog	3	Dog	1	SpSpecificGains	DogSpecificGains	bound	HNF4a	Dog	Dog	NC	NC	nonCGI	FMR	9-16306151-16306159	0	Enhancers	137369	intergenic	CEBPA,HNF4a	2TFs	CEBPA,HNF4a	2TFs
2449	8	27719562	27719908	8-27719735-27719736	59.78073	190.12341	2	1	16.119691	21.428571	Mouse,Rat,Dog	3	Dog	1	SpSpecificGains	DogSpecificGains	bound	HNF4a	Dog	Dog	3	flat	nonCGI	LMR	8-27719589-27719597	0	Enhancers	178102	intron	HNF4a	1TF	HNF4a	1TF
2450	15	2264575	2264921	15-2264748-2264749	16.10073	33.21493	8	5	53.785845	64.993775	Human,Dog	2	Dog	1	SpSpecificGains	DogSpecificGains	bound	HNF4a	Dog	Dog	1	up	nonCGI	FMR	15-2264642-2264650	0	noOverlap	20291720	intergenic	HNF4a	1TF	HNF4a	1TF
2451	7	67240338	67240684	7-67240511-67240512	13.27495	35.41576	3	3	68.5615763333	68.5615763333	Human,Macaque,Dog	3	Dog	1	SpSpecificGains	DogSpecificGains	bound	HNF4a	Dog	Dog	1	up	nonCGI	FMR	7-67240415-67240423	0	noOverlap	103813	intron	HNF4a	1TF	HNF4a	1TF
2452	38	16316608	16316954	38-16316781-16316782	11.54354	21.96218	3	3	45.019157	45.019157	Human,Macaque,Mouse,Rat,Dog	5	Mouse,Dog	2	evoDynamic	evoDynamic	bound	HNF4a	Dog	Dog	3	flat	nonCGI	LMR	38-16316731-16316739	0	Enhancers	85293	intergenic	CEBPA,HNF4a	2TFs	CEBPA,HNF4a	2TFs
2453	8	43559534	43559880	8-43559707-43559708	119.24177	422.43057	4	4	52.22222225	52.22222225	Human,Macaque,Mouse,Rat,Dog	5	Human,Macaque,Mouse,Rat,Dog	5	UltraCons	UltraCons	bound	HNF4a	Dog	Dog	3	flat	nonCGI	UMR	8-43559670-43559678	0	Enhancers	13260	intergenic	CEBPA,FoxA1,HNF4a	3TFs	CEBPA,FoxA1,HNF4a	3TFs
2454	20	21771838	21772184	20-21772011-21772012	20.08444	47.93339	7	7	20.658021	20.658021	Human,Macaque,Mouse,Rat,Dog	5	Dog	1	SpSpecificGains	DogSpecificGains	bound	HNF4a	Dog	Dog	2	left	nonCGI	LMR	20-21771864-21771872	0	noOverlap	158911	exon	CEBPA,HNF4a	2TFs	CEBPA,HNF4a	2TFs
2455	24	38426792	38427138	24-38426965-38426966	7.93455	12.52288	3	3	33.2392246667	33.2392246667	Human,Macaque,Mouse,Rat,Dog	5	Dog	1	SpSpecificGains	DogSpecificGains	bound	HNF4a	Dog	Dog	4	right	nonCGI	LMR	24-38426805-38426813	0	noOverlap	137212	intron	HNF4a	1TF	HNF4a	1TF
2456	27	4506428	4506774	27-4506601-4506602	10.76718	18.83941	3	3	61.1904763333	61.1904763333	Human,Macaque,Mouse,Rat,Dog	5	Mouse,Dog	2	evoDynamic	evoDynamic	bound	HNF4a	Dog	Dog	1	up	nonCGI	FMR	27-4506564-4506572	0	Enhancers	3317	intron	HNF4a	1TF	HNF4a	1TF
2457	20	55545224	55545570	20-55545397-55545398	32.68395	100.13442	9	9	8.55865155556	8.55865155556	Human,Macaque,Mouse,Rat,Dog	5	Dog	1	SpSpecificGains	DogSpecificGains	bound	HNF4a	Dog	Dog	2	left	nonCGI	LMR	20-55545229-55545237	0	Enhancers	23011	intron	CEBPA,HNF4a	2TFs	CEBPA,HNF4a	2TFs
2458	7	41447548	41447894	7-41447721-41447722	26.56698	73.59654	6	6	6.059897	6.059897	Mouse,Rat,Dog	3	Mouse,Rat,Dog	3	LineageLoss	PrimateLoss	bound	HNF4a	Dog	Dog	4	right	nonCGI	LMR	7-41447650-41447658	0	noOverlap	64554	intergenic	FoxA1,HNF4a	2TFs	FoxA1,HNF4a	2TFs
2459	9	6740319	6740665	9-6740492-6740493	31.95583	97.23683	6	6	37.2127623333	37.2127623333	Human,Macaque,Dog	3	Dog	1	SpSpecificGains	DogSpecificGains	bound	HNF4a	Dog	Dog	1	up	nonCGI	LMR	9-6740403-6740411	0	Enhancers	5815	intron	HNF4a	1TF	HNF4a	1TF
2460	13	30142309	30142655	13-30142482-30142483	53.1427	157.23834	7	2	26.5360678571	15.217391	Human,Macaque,Dog	3	Dog	1	SpSpecificGains	DogSpecificGains	bound	HNF4a	Dog	Dog	1	up	nonCGI	LMR	13-30142369-30142377	0	Enhancers	269934	intergenic	FoxA1,HNF4a	2TFs	FoxA1,HNF4a	2TFs
2461	9	48673705	48674051	9-48673878-48673879	104.76943	391.63571	18	18	21.6403095	21.6403095	Human,Macaque,Dog	3	Human,Macaque,Dog	3	LineageLoss	RodentLoss	bound	HNF4a	Dog	Dog	3	flat	nonCGI	UMR	9-48673750-48673758	0	Promoters	24	exon	CTCF,HNF4a	2TFs	HNF4a	1TF
2462	31	38506693	38507039	31-38506866-38506867	13.64058	28.32959	16	16	55.838894125	55.838894125	Human,Macaque,Mouse,Rat,Dog	5	Dog	1	SpSpecificGains	DogSpecificGains	bound	HNF4a	Dog	Dog	1	up	nonCGI	LMR	31-38506700-38506708	0	noOverlap	36557	intron	HNF4a	1TF	HNF4a	1TF
2463	4	27570964	27571310	4-27571137-27571138	12.89091	25.60793	11	11	51.9227994545	51.9227994545	Human,Dog	2	Dog	1	SpSpecificGains	DogSpecificGains	bound	HNF4a	Dog	Dog	1	up	nonCGI	LMR	4-27571004-27571012	0	Enhancers	15188	intergenic	HNF4a	1TF	HNF4a	1TF
2464	35	16749108	16749454	35-16749281-16749282	33.99307	83.25464	2	2	23.3333335	23.3333335	Human,Macaque,Dog	3	Dog	1	SpSpecificGains	DogSpecificGains	bound	HNF4a	Dog	Dog	1	up	nonCGI	FMR	35-16749253-16749261	0	Enhancers	623	intergenic	HNF4a	1TF	HNF4a	1TF
2465	33	7223678	7224024	33-7223851-7223852	45.93334	140.56052	3	3	34.0350876667	34.0350876667	Mouse,Rat,Dog	3	Dog	1	SpSpecificGains	DogSpecificGains	bound	HNF4a	Dog	Dog	2	left	nonCGI	FMR	33-7223743-7223751	0	Enhancers	66843	intergenic	CEBPA,HNF4a	2TFs	CEBPA,HNF4a	2TFs
2466	12	12342866	12343212	12-12343039-12343040	27.83897	74.71191	5	5	30.4761904	30.4761904	Human,Macaque,Mouse,Rat,Dog	5	Rat,Dog	2	evoDynamic	evoDynamic	bound	HNF4a	Dog	Dog	2	left	nonCGI	LMR	12-12342879-12342887	0	Enhancers	11121064	intergenic	CEBPA,CTCF,HNF4a	3TFs	CEBPA,HNF4a	2TFs
2467	4	32489423	32489769	4-32489596-32489597	29.42318	87.92652	14	1	34.8838864286	20.689655	Human,Macaque,Dog	3	Dog	1	SpSpecificGains	DogSpecificGains	bound	HNF4a	Dog	Dog	2	left	nonCGI	UMR	4-32489432-32489440	0	noOverlap	11589	intergenic	HNF4a	1TF	HNF4a	1TF
2468	35	14799212	14799558	35-14799385-14799386	44.77465	119.55675	0	0	0	0	Human,Macaque,Dog	3	Dog	1	SpSpecificGains	DogSpecificGains	bound	HNF4a	Dog	Dog	NC	NC	nonCGI	FMR	35-14799300-14799308	0	noOverlap	339083	intron	HNF4a	1TF	HNF4a	1TF
2469	20	29735963	29736309	20-29736136-29736137	40.17486	115.28404	13	12	0	0	Human,Macaque,Dog	3	Dog	1	SpSpecificGains	DogSpecificGains	bound	HNF4a	Dog	Dog	3	flat	nonCGI	UMR	20-29735976-29735984	0	Promoters	254818	intron	CEBPA,HNF4a	2TFs	CEBPA,HNF4a	2TFs
2470	5	4421564	4421910	5-4421737-4421738	36.40465	144.20786	0	0	0	0	Human,Macaque,Mouse,Rat,Dog	5	Dog	1	SpSpecificGains	DogSpecificGains	bound	HNF4a	Dog	Dog	1	up	nonCGI	FMR	5-4421585-4421593	0	Enhancers	39521850	intergenic	HNF4a	1TF	HNF4a	1TF
2471	33	7360865	7361211	33-7361038-7361039	21.59842	45.92196	1	1	0	0	Human,Macaque,Mouse,Rat,Dog	5	Dog	1	SpSpecificGains	DogSpecificGains	bound	HNF4a	Dog	Dog	NC	NC	nonCGI	FMR	33-7360917-7360925	0	noOverlap	29987305	intron	HNF4a	1TF	HNF4a	1TF
2472	34	24496092	24496438	34-24496265-24496266	6.4972	12.18861	1	1	26.666667	26.666667	Human,Macaque,Mouse,Rat,Dog	5	Dog	1	SpSpecificGains	DogSpecificGains	bound	HNF4a	Dog	Dog	2	left	nonCGI	FMR	34-24496259-24496267	0	Enhancers	80708	intergenic	CEBPA,HNF4a	2TFs	CEBPA,HNF4a	2TFs
2473	17	30585552	30585898	17-30585725-30585726	27.85916	85.20796	7	4	24.182187	21.954244	Human,Macaque,Mouse,Rat,Dog	5	Human,Macaque,Mouse,Rat,Dog	5	UltraCons	UltraCons	bound	HNF4a	Dog	Dog	2	left	nonCGI	LMR	17-30585677-30585685	0	Enhancers	91803	intron	CEBPA,HNF4a	2TFs	CEBPA,HNF4a	2TFs
2474	27	32289992	32290338	27-32290165-32290166	10.36924	31.23322	3	2	17.5985663333	18.3333335	Human,Dog	2	Dog	1	SpSpecificGains	DogSpecificGains	bound	HNF4a	Dog	Dog	2	left	nonCGI	LMR	27-32289993-32290001	0	Enhancers	40932028	intergenic	CEBPA,HNF4a	2TFs	CEBPA,HNF4a	2TFs
2475	15	41672154	41672500	15-41672327-41672328	33.20388	88.83768	5	5	51.111111	51.111111	Human,Macaque,Mouse,Dog	4	Human,Dog	2	evoDynamic	evoDynamic	bound	HNF4a	Dog	Dog	4	right	nonCGI	UMR	15-41672243-41672251	0	noOverlap	1766	intergenic	CEBPA,FoxA1,HNF4a	3TFs	CEBPA,FoxA1,HNF4a	3TFs
2476	7	64109125	64109471	7-64109298-64109299	76.60598	231.84119	36	28	1.04669886111	1.34575567857	Human,Macaque,Mouse,Rat,Dog	5	Mouse,Dog	2	evoDynamic	evoDynamic	bound	HNF4a	Dog	Dog	3	flat	CGI	UMR	7-64109170-64109178	0	Promoters	113941	intron	HNF4a	1TF	HNF4a	1TF
2477	30	17749055	17749401	30-17749228-17749229	18.83637	74.89591	6	6	50.2449658333	50.2449658333	Human,Macaque,Dog	3	Dog	1	SpSpecificGains	DogSpecificGains	bound	HNF4a	Dog	Dog	1	up	nonCGI	FMR	30-17749104-17749112	0	Enhancers	47313	intergenic	HNF4a	1TF	HNF4a	1TF
2478	6	31408628	31408974	6-31408801-31408802	28.12085	158.56534	3	1	33.6182333333	23.076923	Human,Macaque,Dog	3	Dog	1	SpSpecificGains	DogSpecificGains	bound	HNF4a	Dog	Dog	1	up	nonCGI	FMR	6-31408651-31408659	1	Promoters	180681	intron	CEBPA,HNF4a	2TFs	CEBPA,HNF4a	2TFs
2479	18	51847281	51847627	18-51847454-51847455	9.58667	17.49717	17	17	1.36616052941	1.36616052941	Human,Macaque,Mouse,Dog	4	Human,Mouse,Dog	3	evoDynamic	evoDynamic	bound	HNF4a	Dog	Dog	4	right	CGI	UMR	18-51847294-51847302	1	Promoters	4356	intergenic	HNF4a	1TF	HNF4a	1TF
2480	5	71555940	71556286	5-71556113-71556114	19.33273	60.30239	5	5	19.2864466	19.2864466	Macaque,Mouse,Rat,Dog	4	Dog	1	SpSpecificGains	DogSpecificGains	bound	HNF4a	Dog	Dog	4	right	nonCGI	LMR	5-71556003-71556011	0	Enhancers	376932	intergenic	CEBPA,FoxA1,HNF4a	3TFs	CEBPA,FoxA1,HNF4a	3TFs
2481	6	24460386	24460732	6-24460559-24460560	15.36909	32.84373	30	26	0.1010101	0	Rat,Dog	2	Dog	1	SpSpecificGains	DogSpecificGains	bound	HNF4a	Dog	Dog	3	flat	CGI	UMR	6-24460491-24460499	0	Promoters	55	exon	CEBPA,HNF4a	2TFs	CEBPA,HNF4a	2TFs
2482	12	66227690	66228036	12-66227863-66227864	16.20283	36.86656	5	5	31.8712122	31.8712122	Human,Dog	2	Dog	1	SpSpecificGains	DogSpecificGains	bound	HNF4a	Dog	Dog	2	left	nonCGI	LMR	12-66227761-66227769	0	noOverlap	2575	intron	HNF4a	1TF	HNF4a	1TF
2483	18	45107581	45107927	18-45107754-45107755	19.24649	40.19262	7	7	65.820489	65.820489	Human,Macaque,Mouse,Rat,Dog	5	Dog	1	SpSpecificGains	DogSpecificGains	bound	HNF4a	Dog	Dog	1	up	nonCGI	FMR	18-45107589-45107597	0	Enhancers	185431	intron	HNF4a	1TF	HNF4a	1TF
2484	36	9870936	9871282	36-9871109-9871110	43.23442	113.35669	3	3	26.3532763333	26.3532763333	Human,Rat,Dog	3	Rat,Dog	2	evoDynamic	evoDynamic	bound	HNF4a	Dog	Dog	4	right	nonCGI	LMR	36-9870939-9870947	0	noOverlap	59934656	intergenic	HNF4a	1TF	HNF4a	1TF
2485	2	64279630	64279976	2-64279803-64279804	50.44769	220.34306	12	12	33.4003088333	33.4003088333	Human,Macaque,Dog	3	Dog	1	SpSpecificGains	DogSpecificGains	bound	HNF4a	Dog	Dog	3	flat	nonCGI	UMR	2-64279681-64279689	1	noOverlap	63851807	intergenic	HNF4a	1TF	HNF4a	1TF
2486	13	62244229	62244575	13-62244402-62244403	49.90874	136.34804	0	0	0	0	Human,Dog	2	Human,Dog	2	evoDynamic	evoDynamic	bound	HNF4a	Dog	Dog	NC	NC	nonCGI	LMR	13-62244284-62244292	0	noOverlap	61353	intron	CEBPA,FoxA1,HNF4a	3TFs	CEBPA,FoxA1,HNF4a	3TFs
2487	9	4221305	4221651	9-4221478-4221479	19.05738	60.30239	19	18	41.7434553158	40.3588324444	Human,Macaque,Mouse,Rat,Dog	5	Dog	1	SpSpecificGains	DogSpecificGains	bound	HNF4a	Dog	Dog	2	left	nonCGI	LMR	9-4221332-4221340	0	Promoters	37987283	intergenic	HNF4a	1TF	HNF4a	1TF
2488	9	43530041	43530387	9-43530214-43530215	46.7594	144.49287	4	4	41.51583725	41.51583725	Macaque,Dog	2	Dog	1	SpSpecificGains	DogSpecificGains	bound	HNF4a	Dog	Dog	1	up	nonCGI	FMR	9-43530055-43530063	0	Enhancers	39183744	intergenic	CEBPA,HNF4a	2TFs	CEBPA,HNF4a	2TFs
2489	2	48184330	48184676	2-48184503-48184504	44.28122	134.69768	7	5	16.1595402857	18.0519278	Human,Macaque,Mouse,Rat,Dog	5	Dog	1	SpSpecificGains	DogSpecificGains	bound	HNF4a	Dog	Dog	4	right	nonCGI	LMR	2-48184377-48184385	0	Enhancers	47368469	intron	FoxA1,HNF4a	2TFs	FoxA1,HNF4a	2TFs
2490	15	35759995	35760341	15-35760168-35760169	56.81639	185.67206	3	1	36.725126	41.37931	Human,Macaque,Mouse,Rat,Dog	5	Human,Macaque,Mouse,Rat,Dog	5	UltraCons	UltraCons	bound	HNF4a	Dog	Dog	4	right	nonCGI	LMR	15-35760142-35760150	0	Enhancers	26002	intron	CEBPA,HNF4a	2TFs	CEBPA,HNF4a	2TFs
2491	10	41965830	41966176	10-41966003-41966004	11.16807	20.12801	3	3	19.7860963333	19.7860963333	Macaque,Mouse,Rat,Dog	4	Dog	1	SpSpecificGains	DogSpecificGains	bound	HNF4a	Dog	Dog	2	left	nonCGI	LMR	10-41965977-41965985	1	Enhancers	33588	intron	CEBPA,HNF4a	2TFs	CEBPA,HNF4a	2TFs
2492	14	1066234	1066580	14-1066407-1066408	46.5094	255.43585	8	5	26.429361625	24.8423574	Human,Macaque,Mouse,Rat,Dog	5	Dog	1	SpSpecificGains	DogSpecificGains	bound	HNF4a	Dog	Dog	2	left	nonCGI	UMR	14-1066294-1066302	0	Promoters	9583638	intron	FoxA1,HNF4a	2TFs	FoxA1,HNF4a	2TFs
2493	24	17803370	17803716	24-17803543-17803544	11.65182	22.82834	1	1	73.684211	73.684211	Human,Macaque,Dog	3	Dog	1	SpSpecificGains	DogSpecificGains	bound	HNF4a	Dog	Dog	1	up	nonCGI	FMR	24-17803562-17803570	0	Enhancers	103853	intron	HNF4a	1TF	HNF4a	1TF
2494	16	16264743	16265089	16-16264916-16264917	10.12331	17.46135	3	3	42.0634923333	42.0634923333	Human,Macaque,Dog	3	Dog	1	SpSpecificGains	DogSpecificGains	bound	HNF4a	Dog	Dog	1	up	nonCGI	FMR	16-16264873-16264881	0	noOverlap	13682	intergenic	HNF4a	1TF	HNF4a	1TF
2495	3	21298934	21299280	3-21299107-21299108	52.1288	166.44292	6	6	0.724637666667	0.724637666667	Mouse,Rat,Dog	3	Dog	1	SpSpecificGains	DogSpecificGains	bound	HNF4a	Dog	Dog	4	right	nonCGI	LMR	3-21298935-21298943	0	noOverlap	8510530	intron	CEBPA,HNF4a	2TFs	CEBPA,HNF4a	2TFs
2496	18	37162757	37163103	18-37162930-37162931	10.15682	17.81986	5	5	45.7562584	45.7562584	Human,Macaque,Mouse,Rat,Dog	5	Dog	1	SpSpecificGains	DogSpecificGains	bound	HNF4a	Dog	Dog	2	left	nonCGI	FMR	18-37162766-37162774	0	noOverlap	3181	intron	HNF4a	1TF	HNF4a	1TF
2497	5	44115616	44115962	5-44115789-44115790	15.51036	29.21611	1	1	63.636364	63.636364	Human,Macaque,Mouse,Rat,Dog	5	Dog	1	SpSpecificGains	DogSpecificGains	bound	HNF4a	Dog	Dog	1	up	nonCGI	FMR	5-44115754-44115762	0	noOverlap	172202	intron	HNF4a	1TF	HNF4a	1TF
2498	10	60992860	60993206	10-60993033-60993034	21.67126	46.05067	1	1	28.571429	28.571429	Human,Macaque,Dog	3	Dog	1	SpSpecificGains	DogSpecificGains	bound	HNF4a	Dog	Dog	3	flat	nonCGI	UMR	10-60992901-60992909	0	noOverlap	2663	intron	HNF4a	1TF	HNF4a	1TF
2499	10	20081922	20082268	10-20082095-20082096	79.3888	280.69937	8	8	22.820205125	22.820205125	Human,Macaque,Mouse,Dog	4	Dog	1	SpSpecificGains	DogSpecificGains	bound	HNF4a	Dog	Dog	2	left	nonCGI	LMR	10-20081951-20081959	1	noOverlap	128491	intergenic	CEBPA,HNF4a	2TFs	CEBPA,HNF4a	2TFs
2500	3	65265580	65265926	3-65265753-65265754	19.10422	39.14157	4	4	4.29824575	4.29824575	Human,Macaque,Mouse,Rat,Dog	5	Rat,Dog	2	evoDynamic	evoDynamic	bound	HNF4a	Dog	Dog	3	flat	nonCGI	UMR	3-65265631-65265639	1	Promoters	60049717	intron	CEBPA,HNF4a	2TFs	CEBPA,HNF4a	2TFs
2501	5	65641199	65641545	5-65641372-65641373	6.787	9.39698	10	10	45.6351982	45.6351982	Human,Macaque,Dog	3	Dog	1	SpSpecificGains	DogSpecificGains	bound	HNF4a	Dog	Dog	2	left	nonCGI	FMR	5-65641330-65641338	0	Enhancers	30173	intron	HNF4a	1TF	HNF4a	1TF
2502	11	20770539	20770885	11-20770712-20770713	18.50667	57.39983	1	1	25	25	Human,Macaque,Mouse,Rat,Dog	5	Mouse,Dog	2	evoDynamic	evoDynamic	bound	HNF4a	Dog	Dog	NC	NC	nonCGI	FMR	11-20770540-20770548	0	Enhancers	171651	intron	CEBPA,HNF4a	2TFs	CEBPA,HNF4a	2TFs
2503	15	46055879	46056225	15-46056052-46056053	11.40309	19.93392	3	2	38.8888886667	41.6666665	Human,Macaque,Rat,Dog	4	Dog	1	SpSpecificGains	DogSpecificGains	bound	HNF4a	Dog	Dog	4	right	nonCGI	FMR	15-46055949-46055957	0	Enhancers	33025	intron	HNF4a	1TF	HNF4a	1TF
2504	5	20536091	20536437	5-20536264-20536265	15.27082	30.27936	1	1	31.25	31.25	Mouse,Dog	2	Dog	1	SpSpecificGains	DogSpecificGains	bound	HNF4a	Dog	Dog	NC	NC	nonCGI	UMR	5-20536203-20536211	0	Enhancers	18356	intron	HNF4a	1TF	HNF4a	1TF
2505	2	63767277	63767623	2-63767450-63767451	10.12331	17.46135	2	2	32.738095	32.738095	Human,Macaque,Mouse,Rat,Dog	5	Dog	1	SpSpecificGains	DogSpecificGains	bound	HNF4a	Dog	Dog	1	up	nonCGI	FMR	2-63767387-63767395	0	noOverlap	26180550	intergenic	CEBPA,HNF4a	2TFs	CEBPA,HNF4a	2TFs
2506	22	51369512	51369858	22-51369685-51369686	7.15864	10.4457	3	3	41.6049383333	41.6049383333	Human,Macaque,Mouse,Rat,Dog	5	Dog	1	SpSpecificGains	DogSpecificGains	bound	HNF4a	Dog	Dog	2	left	nonCGI	LMR	22-51369662-51369670	0	Enhancers	46236263	intron	HNF4a	1TF	HNF4a	1TF
2507	13	10195090	10195436	13-10195263-10195264	40.15397	103.14949	1	1	0	0	Human,Macaque,Mouse,Rat,Dog	5	Dog	1	SpSpecificGains	DogSpecificGains	bound	HNF4a	Dog	Dog	NC	NC	nonCGI	FMR	13-10195108-10195116	0	primedEnhancers	15034	intergenic	CEBPA,HNF4a	2TFs	CEBPA,HNF4a	2TFs
2508	20	41698244	41698590	20-41698417-41698418	37.4767	100.63055	0	0	0	0	Human,Macaque,Rat,Dog	4	Dog	1	SpSpecificGains	DogSpecificGains	bound	HNF4a	Dog	Dog	4	right	nonCGI	LMR	20-41698375-41698383	0	Enhancers	37530012	intron	HNF4a	1TF	HNF4a	1TF
2509	10	68959774	68960120	10-68959947-68959948	11.4413	22.48264	8	8	39.483915125	39.483915125	Human,Macaque,Mouse,Rat,Dog	5	Dog	1	SpSpecificGains	DogSpecificGains	bound	HNF4a	Dog	Dog	1	up	nonCGI	LMR	10-68959789-68959797	0	Enhancers	61912	intron	CEBPA,HNF4a	2TFs	CEBPA,HNF4a	2TFs
2510	9	27788682	27789028	9-27788855-27788856	23.27606	52.35445	2	2	36.7132865	36.7132865	Human,Macaque,Dog	3	Dog	1	SpSpecificGains	DogSpecificGains	bound	HNF4a	Dog	Dog	2	left	nonCGI	LMR	9-27788840-27788848	0	noOverlap	115675	intron	CEBPA,HNF4a	2TFs	CEBPA,HNF4a	2TFs
2511	34	20369061	20369407	34-20369234-20369235	11.89818	30.32199	2	2	82.070707	82.070707	Human,Macaque,Mouse,Rat,Dog	5	Dog	1	SpSpecificGains	DogSpecificGains	bound	HNF4a	Dog	Dog	1	up	nonCGI	FMR	34-20369156-20369164	0	noOverlap	233671	intergenic	HNF4a	1TF	HNF4a	1TF
2512	21	18940619	18940965	21-18940792-18940793	27.75596	87.68858	3	3	43.4798533333	43.4798533333	Human,Macaque,Dog	3	Dog	1	SpSpecificGains	DogSpecificGains	bound	HNF4a	Dog	Dog	NC	NC	nonCGI	FMR	21-18940754-18940762	0	primedEnhancers	173617	intergenic	CEBPA,HNF4a	2TFs	CEBPA,HNF4a	2TFs
2513	3	62983158	62983504	3-62983331-62983332	21.15152	51.57176	6	6	34.4658118333	34.4658118333	Human,Macaque,Mouse,Rat,Dog	5	Macaque,Dog	2	evoDynamic	evoDynamic	bound	HNF4a	Dog	Dog	4	right	nonCGI	UMR	3-62983332-62983340	0	Promoters	13037	intron	CEBPA,FoxA1,HNF4a	3TFs	CEBPA,FoxA1,HNF4a	3TFs
2514	12	65737794	65738140	12-65737967-65737968	34.62798	103.46564	11	11	54.2311817273	54.2311817273	Human,Macaque,Dog	3	Dog	1	SpSpecificGains	DogSpecificGains	bound	HNF4a	Dog	Dog	1	up	nonCGI	FMR	12-65737806-65737814	0	Enhancers	185484	intergenic	CEBPA,FoxA1,HNF4a	3TFs	CEBPA,FoxA1,HNF4a	3TFs
2515	18	53809743	53810089	18-53809916-53809917	22.53934	61.268	2	2	65.934066	65.934066	Mouse,Rat,Dog	3	Dog	1	SpSpecificGains	DogSpecificGains	bound	HNF4a	Dog	Dog	1	up	nonCGI	FMR	18-53809809-53809817	0	noOverlap	14417	intergenic	HNF4a	1TF	HNF4a	1TF
2516	24	36013179	36013525	24-36013352-36013353	15.9995	83.76019	7	7	33.3882784286	33.3882784286	Human,Macaque,Dog	3	Human,Dog	2	evoDynamic	evoDynamic	bound	HNF4a	Dog	Dog	2	left	nonCGI	LMR	24-36013194-36013202	0	Enhancers	59009	intergenic	CEBPA,FoxA1,HNF4a	3TFs	CEBPA,FoxA1,HNF4a	3TFs
2517	11	33357380	33357726	11-33357553-33357554	21.53556	70.6925	0	0	0	0	Human,Macaque,Mouse,Rat,Dog	5	Dog	1	SpSpecificGains	DogSpecificGains	bound	HNF4a	Dog	Dog	NC	NC	nonCGI	FMR	11-33357382-33357390	0	Enhancers	72627	intergenic	HNF4a	1TF	HNF4a	1TF
2518	19	16850406	16850752	19-16850579-16850580	16.19515	35.84112	4	4	18.1105005	18.1105005	Human,Macaque,Dog	3	Dog	1	SpSpecificGains	DogSpecificGains	bound	HNF4a	Dog	Dog	3	flat	nonCGI	UMR	19-16850434-16850442	0	Promoters	36798	exon	CEBPA,HNF4a	2TFs	CEBPA,HNF4a	2TFs
2519	2	37423670	37424016	2-37423843-37423844	6.85849	16.40858	8	8	36.714676125	36.714676125	Human,Macaque,Mouse,Dog	4	Dog	1	SpSpecificGains	DogSpecificGains	bound	HNF4a	Dog	Dog	4	right	nonCGI	LMR	2-37423734-37423742	0	Enhancers	30138552	intergenic	CTCF,HNF4a	2TFs	HNF4a	1TF
2520	9	54029780	54030126	9-54029953-54029954	65.88947	214.24702	7	7	33.2321128571	33.2321128571	Mouse,Rat,Dog	3	Mouse,Rat,Dog	3	LineageLoss	PrimateLoss	bound	HNF4a	Dog	Dog	4	right	nonCGI	LMR	9-54029785-54029793	0	Enhancers	11828	intergenic	CEBPA,FoxA1,HNF4a	3TFs	CEBPA,FoxA1,HNF4a	3TFs
2521	9	53540644	53540990	9-53540817-53540818	11.42443	23.86479	7	6	17.7885891429	20.753354	Human,Macaque,Mouse,Rat,Dog	5	Dog	1	SpSpecificGains	DogSpecificGains	bound	HNF4a	Dog	Dog	4	right	nonCGI	LMR	9-53540789-53540797	0	Enhancers	62740	exon	HNF4a	1TF	HNF4a	1TF
2522	3	62946655	62947001	3-62946828-62946829	16.53718	32.46064	3	1	74.074074	22.222222	Human,Macaque,Mouse,Rat,Dog	5	Dog	1	SpSpecificGains	DogSpecificGains	bound	HNF4a	Dog	Dog	3	flat	nonCGI	LMR	3-62946662-62946670	1	noOverlap	33503923	intergenic	CTCF,HNF4a	2TFs	HNF4a	1TF
2523	37	10151785	10152131	37-10151958-10151959	8.76061	14.96062	2	2	27.5362315	27.5362315	Mouse,Rat,Dog	3	Dog	1	SpSpecificGains	DogSpecificGains	bound	HNF4a	Dog	Dog	4	right	nonCGI	UMR	37-10151827-10151835	0	noOverlap	1176	exon	HNF4a	1TF	HNF4a	1TF
2524	3	56580724	56581070	3-56580897-56580898	7.8862	14.17618	9	9	28.8833923333	28.8833923333	Human,Macaque,Rat,Dog	4	Dog	1	SpSpecificGains	DogSpecificGains	bound	HNF4a	Dog	Dog	4	right	nonCGI	LMR	3-56580736-56580744	1	Promoters	5620	intron	HNF4a	1TF	HNF4a	1TF
2525	3	25298556	25298902	3-25298729-25298730	21.97758	53.20546	2	2	11.4285715	11.4285715	Human,Macaque,Mouse,Rat,Dog	5	Dog	1	SpSpecificGains	DogSpecificGains	bound	HNF4a	Dog	Dog	2	left	nonCGI	FMR	3-25298642-25298650	0	Enhancers	88139	intron	CEBPA,CTCF,HNF4a	3TFs	CEBPA,HNF4a	2TFs
2526	24	37068637	37068983	24-37068810-37068811	34.49548	107.24043	6	6	14.2552791667	14.2552791667	Human,Macaque,Mouse,Rat,Dog	5	Dog	1	SpSpecificGains	DogSpecificGains	bound	HNF4a	Dog	Dog	2	left	nonCGI	LMR	24-37068656-37068664	1	noOverlap	39944	intergenic	HNF4a	1TF	HNF4a	1TF
2527	35	7005342	7005688	35-7005515-7005516	18.23132	55.96021	10	10	31.3327904	31.3327904	Human,Macaque,Dog	3	Dog	1	SpSpecificGains	DogSpecificGains	bound	HNF4a	Dog	Dog	4	right	nonCGI	LMR	35-7005368-7005376	0	noOverlap	49881648	intron	CEBPA,HNF4a	2TFs	CEBPA,HNF4a	2TFs
2528	14	39731805	39732151	14-39731978-39731979	25.15009	76.21111	2	2	38.3116885	38.3116885	Human,Macaque,Mouse,Rat,Dog	5	Dog	1	SpSpecificGains	DogSpecificGains	bound	HNF4a	Dog	Dog	4	right	nonCGI	LMR	14-39731835-39731843	0	Enhancers	4240414	intergenic	CEBPA,HNF4a	2TFs	CEBPA,HNF4a	2TFs
2529	9	52521074	52521420	9-52521247-52521248	90.95365	331.99243	4	4	31.63417225	31.63417225	Human,Macaque,Mouse,Rat,Dog	5	Dog	1	SpSpecificGains	DogSpecificGains	bound	HNF4a	Dog	Dog	4	right	nonCGI	LMR	9-52521160-52521168	0	Enhancers	70477	intron	HNF4a	1TF	HNF4a	1TF
2530	14	41760142	41760488	14-41760315-41760316	7.52152	12.52288	9	8	5.69758888889	5.576454125	Mouse,Rat,Dog	3	Dog	1	SpSpecificGains	DogSpecificGains	bound	HNF4a	Dog	Dog	3	flat	nonCGI	UMR	14-41760165-41760173	0	noOverlap	200723	intron	CEBPA,HNF4a	2TFs	CEBPA,HNF4a	2TFs
2531	20	7367430	7367776	20-7367603-7367604	58.42713	202.08952	4	3	17.871732	19.9074073333	Human,Macaque,Mouse,Rat,Dog	5	Dog	1	SpSpecificGains	DogSpecificGains	bound	HNF4a	Dog	Dog	2	left	nonCGI	LMR	20-7367445-7367453	0	noOverlap	131561	intron	CEBPA,FoxA1,HNF4a	3TFs	CEBPA,FoxA1,HNF4a	3TFs
2532	20	46629777	46630123	20-46629950-46629951	94.6372	361.25449	0	0	0	0	Mouse,Dog	2	Mouse,Dog	2	evoDynamic	evoDynamic	bound	HNF4a	Dog	Dog	NC	NC	nonCGI	LMR	20-46629813-46629821	0	noOverlap	41968132	intron	CEBPA,FoxA1,HNF4a	3TFs	CEBPA,FoxA1,HNF4a	3TFs
2533	4	8667394	8667740	4-8667567-8667568	16.19515	35.84112	6	5	24.0530301667	22.8636362	Human,Macaque,Mouse,Rat,Dog	5	Dog	1	SpSpecificGains	DogSpecificGains	bound	HNF4a	Dog	Dog	2	left	nonCGI	LMR	4-8667406-8667414	0	Enhancers	77928831	intergenic	CEBPA,HNF4a	2TFs	CEBPA,HNF4a	2TFs
2534	25	6849668	6850014	25-6849841-6849842	18.67334	43.56146	0	0	0	0	Human,Macaque,Mouse,Rat,Dog	5	Dog	1	SpSpecificGains	DogSpecificGains	bound	HNF4a	Dog	Dog	4	right	nonCGI	LMR	25-6849857-6849865	0	Enhancers	1191036	intergenic	CEBPA,FoxA1,HNF4a	3TFs	CEBPA,FoxA1,HNF4a	3TFs
2535	4	39519527	39519873	4-39519700-39519701	18.50667	57.39983	7	7	38.6966891429	38.6966891429	Human,Macaque,Mouse,Rat,Dog	5	Mouse,Dog	2	evoDynamic	evoDynamic	bound	HNF4a	Dog	Dog	1	up	nonCGI	FMR	4-39519582-39519590	0	noOverlap	109546	intron	CTCF,HNF4a	2TFs	HNF4a	1TF
2536	18	50758026	50758372	18-50758199-50758200	27.15132	178.0145	2	2	12.142857	12.142857	Human,Macaque,Dog	3	Dog	1	SpSpecificGains	DogSpecificGains	bound	HNF4a	Dog	Dog	3	flat	nonCGI	UMR	18-50758041-50758049	0	Promoters	29455	intron	CEBPA,CTCF,FoxA1,HNF4a	4TFs	CEBPA,FoxA1,HNF4a	3TFs
2537	4	7042934	7043280	4-7043107-7043108	22.25135	49.66056	8	8	25.573593125	25.573593125	Human,Macaque,Dog	3	Dog	1	SpSpecificGains	DogSpecificGains	bound	HNF4a	Dog	Dog	4	right	nonCGI	LMR	4-7042938-7042946	0	noOverlap	63224580	intergenic	CTCF,HNF4a	2TFs	HNF4a	1TF
2538	20	32385679	32386025	20-32385852-32385853	11.51366	22.60141	3	3	25	25	Human,Dog	2	Dog	1	SpSpecificGains	DogSpecificGains	bound	HNF4a	Dog	Dog	2	left	nonCGI	FMR	20-32385693-32385701	0	Enhancers	27569	intergenic	CEBPA,HNF4a	2TFs	CEBPA,HNF4a	2TFs
2539	8	30075823	30076169	8-30075996-30075997	24.04273	61.51925	6	6	40.7657753333	40.7657753333	Human,Macaque,Mouse,Rat,Dog	5	Dog	1	SpSpecificGains	DogSpecificGains	bound	HNF4a	Dog	Dog	1	up	nonCGI	FMR	8-30075841-30075849	0	Enhancers	11986	intergenic	HNF4a	1TF	HNF4a	1TF
2540	8	46182552	46182898	8-46182725-46182726	9.9997	17.49717	3	3	43.0283223333	43.0283223333	Human,Macaque,Dog	3	Human,Macaque,Dog	3	LineageLoss	RodentLoss	bound	HNF4a	Dog	Dog	1	up	nonCGI	FMR	8-46182611-46182619	0	Enhancers	41604	intergenic	HNF4a	1TF	HNF4a	1TF
2541	2	74132558	74132904	2-74132731-74132732	9.17364	16.21722	46	46	0.114416478261	0.114416478261	Human,Macaque,Mouse,Rat,Dog	5	Human,Dog	2	evoDynamic	evoDynamic	bound	HNF4a	Dog	Dog	3	flat	CGI	UMR	2-74132668-74132676	1	Promoters	33038549	exon	HNF4a	1TF	HNF4a	1TF
2542	36	6648508	6648854	36-6648681-6648682	27.31799	97.23763	7	7	61.8776918571	61.8776918571	Macaque,Mouse,Rat,Dog	4	Dog	1	SpSpecificGains	DogSpecificGains	bound	HNF4a	Dog	Dog	1	up	nonCGI	FMR	36-6648550-6648558	0	noOverlap	59953101	intergenic	HNF4a	1TF	HNF4a	1TF
2543	4	76012933	76013279	4-76013106-76013107	40.56395	121.19216	2	2	40	40	Human,Macaque,Mouse,Rat,Dog	5	Dog	1	SpSpecificGains	DogSpecificGains	bound	HNF4a	Dog	Dog	1	up	nonCGI	FMR	4-76012936-76012944	0	Enhancers	51154	intron	CEBPA,HNF4a	2TFs	CEBPA,HNF4a	2TFs
2544	13	19625866	19626212	13-19626039-19626040	11.07141	19.19301	13	13	2.16189038462	2.16189038462	Human,Macaque,Mouse,Dog	4	Mouse,Dog	2	evoDynamic	evoDynamic	bound	HNF4a	Dog	Dog	3	flat	nonCGI	UMR	13-19625887-19625895	0	Promoters	311893	intron	CEBPA,FoxA1,HNF4a	3TFs	CEBPA,FoxA1,HNF4a	3TFs
2545	33	7227002	7227348	33-7227175-7227176	31.17294	116.92671	3	3	9.25925933333	9.25925933333	Mouse,Rat,Dog	3	Dog	1	SpSpecificGains	DogSpecificGains	bound	HNF4a	Dog	Dog	2	left	nonCGI	LMR	33-7227056-7227064	0	Enhancers	70167	intergenic	CEBPA,HNF4a	2TFs	CEBPA,HNF4a	2TFs
2546	5	67103842	67104188	5-67104015-67104016	13.18079	25.36862	8	7	0	0	Human,Macaque,Mouse,Rat,Dog	5	Human,Mouse,Dog	3	evoDynamic	evoDynamic	bound	HNF4a	Dog	Dog	3	flat	nonCGI	UMR	5-67103989-67103997	0	noOverlap	121705	intron	HNF4a	1TF	HNF4a	1TF
2547	18	49132950	49133296	18-49133123-49133124	52.08531	295.43753	4	0	33.785295	0	Human,Macaque,Dog	3	Human,Macaque,Dog	3	LineageLoss	RodentLoss	bound	HNF4a	Dog	Dog	4	right	nonCGI	LMR	18-49132951-49132959	0	noOverlap	41497	intergenic	CEBPA,FoxA1,HNF4a	3TFs	CEBPA,FoxA1,HNF4a	3TFs
2548	20	2982409	2982755	20-2982582-2982583	38.60748	154.70872	3	3	53.5380116667	53.5380116667	Human,Macaque,Dog	3	Dog	1	SpSpecificGains	DogSpecificGains	bound	HNF4a	Dog	Dog	2	left	nonCGI	UMR	20-2982414-2982422	0	noOverlap	3682	intron	HNF4a	1TF	HNF4a	1TF
2549	1	78848367	78848713	1-78848540-78848541	18.50667	57.39983	4	4	34.969834	34.969834	Macaque,Dog	2	Dog	1	SpSpecificGains	DogSpecificGains	bound	HNF4a	Dog	Dog	2	left	nonCGI	FMR	1-78848380-78848388	0	Enhancers	77973250	intron	CEBPA,HNF4a	2TFs	CEBPA,HNF4a	2TFs
2550	10	62338665	62339011	10-62338838-62338839	11.15042	19.31977	6	6	73.5179173333	73.5179173333	Human,Macaque,Dog	3	Dog	1	SpSpecificGains	DogSpecificGains	bound	HNF4a	Dog	Dog	1	up	nonCGI	FMR	10-62338824-62338832	0	noOverlap	193548	intergenic	HNF4a	1TF	HNF4a	1TF
2551	6	36833604	36833950	6-36833777-36833778	61.83134	190.96619	14	14	1.66515557143	1.66515557143	Human,Mouse,Rat,Dog	4	Dog	1	SpSpecificGains	DogSpecificGains	bound	HNF4a	Dog	Dog	3	flat	nonCGI	UMR	6-36833697-36833705	0	Enhancers	4618	intron	CEBPA,HNF4a	2TFs	CEBPA,HNF4a	2TFs
2552	20	27034382	27034728	20-27034555-27034556	11.62283	29.07822	4	4	50.04385975	50.04385975	Human,Macaque,Mouse,Rat,Dog	5	Dog	1	SpSpecificGains	DogSpecificGains	bound	HNF4a	Dog	Dog	1	up	nonCGI	FMR	20-27034396-27034404	1	primedEnhancers	224424	intron	CTCF,HNF4a	2TFs	HNF4a	1TF
2553	4	59780530	59780876	4-59780703-59780704	71.54123	248.01714	3	3	17.51806	17.51806	Human,Macaque,Dog	3	Human,Macaque,Dog	3	LineageLoss	RodentLoss	bound	HNF4a	Dog	Dog	3	flat	nonCGI	LMR	4-59780549-59780557	0	noOverlap	128951	intron	CEBPA,HNF4a	2TFs	CEBPA,HNF4a	2TFs
2554	14	47588850	47589196	14-47589023-47589024	30.65122	84.13272	7	7	72.1626982857	72.1626982857	Human,Macaque,Mouse,Rat,Dog	5	Dog	1	SpSpecificGains	DogSpecificGains	bound	HNF4a	Dog	Dog	1	up	nonCGI	FMR	14-47588866-47588874	0	noOverlap	47113918	exon	CEBPA,HNF4a	2TFs	CEBPA,HNF4a	2TFs
2555	19	3668295	3668641	19-3668468-3668469	22.39061	54.84914	3	0	33.2339493333	0	Human,Macaque,Dog	3	Dog	1	SpSpecificGains	DogSpecificGains	bound	HNF4a	Dog	Dog	4	right	nonCGI	FMR	19-3668388-3668396	0	Enhancers	32780787	intergenic	CEBPA,HNF4a	2TFs	CEBPA,HNF4a	2TFs
2556	7	66657787	66658133	7-66657960-66657961	30.1895	75.33707	1	1	72.727273	72.727273	Human,Dog	2	Dog	1	SpSpecificGains	DogSpecificGains	bound	HNF4a	Dog	Dog	NC	NC	nonCGI	FMR	7-66657951-66657959	0	Enhancers	18774	intergenic	CEBPA,HNF4a	2TFs	CEBPA,HNF4a	2TFs
2557	6	10953426	10953772	6-10953599-10953600	14.37059	31.07749	5	5	20.6422924	20.6422924	Macaque,Rat,Dog	3	Dog	1	SpSpecificGains	DogSpecificGains	bound	HNF4a	Dog	Dog	4	right	nonCGI	UMR	6-10953429-10953437	0	noOverlap	136854	intergenic	CTCF,HNF4a	2TFs	HNF4a	1TF
2558	7	80434857	80435203	7-80435030-80435031	13.9054	31.24128	6	4	31.8728826667	28.00085625	Mouse,Rat,Dog	3	Dog	1	SpSpecificGains	DogSpecificGains	bound	HNF4a	Dog	Dog	2	left	nonCGI	LMR	7-80434894-80434902	0	primedEnhancers	356914	intergenic	CEBPA,HNF4a	2TFs	CEBPA,HNF4a	2TFs
2559	23	11594694	11595040	23-11594867-11594868	12.06485	24.2093	0	0	0	0	Human,Dog	2	Human,Dog	2	evoDynamic	evoDynamic	bound	HNF4a	Dog	Dog	NC	NC	nonCGI	FMR	23-11594700-11594708	0	noOverlap	54140	intergenic	HNF4a	1TF	HNF4a	1TF
2560	14	28761662	28762008	14-28761835-28761836	17.43425	38.89188	18	18	1.13247866667	1.13247866667	Macaque,Dog	2	Dog	1	SpSpecificGains	DogSpecificGains	bound	HNF4a	Dog	Dog	3	flat	CGI	UMR	14-28761818-28761826	0	noOverlap	2732	intergenic	HNF4a	1TF	HNF4a	1TF
2561	8	27703788	27704134	8-27703961-27703962	14.13	29.90321	2	2	51.0869565	51.0869565	Mouse,Rat,Dog	3	Mouse,Dog	2	evoDynamic	evoDynamic	bound	HNF4a	Dog	Dog	2	left	nonCGI	FMR	8-27703799-27703807	0	Enhancers	162328	intron	CEBPA,HNF4a	2TFs	CEBPA,HNF4a	2TFs
2562	19	2245232	2245578	19-2245405-2245406	76.08942	246.55959	7	7	47.9335358571	47.9335358571	Human,Macaque,Mouse,Rat,Dog	5	Dog	1	SpSpecificGains	DogSpecificGains	bound	HNF4a	Dog	Dog	4	right	nonCGI	LMR	19-2245342-2245350	0	noOverlap	20123710	intron	CEBPA,HNF4a	2TFs	CEBPA,HNF4a	2TFs
2563	15	14672619	14672965	15-14672792-14672793	12.06485	24.2093	43	37	0.396405930233	0.460687972973	Human,Macaque,Mouse,Rat,Dog	5	Dog	1	SpSpecificGains	DogSpecificGains	bound	HNF4a	Dog	Dog	3	flat	CGI	UMR	15-14672725-14672733	0	Promoters	997	intergenic	HNF4a	1TF	HNF4a	1TF
2564	11	55812490	55812836	11-55812663-55812664	7.33386	11.34488	5	5	22.9076368	22.9076368	Human,Macaque,Mouse,Rat,Dog	5	Dog	1	SpSpecificGains	DogSpecificGains	bound	HNF4a	Dog	Dog	2	left	nonCGI	LMR	11-55812503-55812511	0	noOverlap	357600	intron	HNF4a	1TF	HNF4a	1TF
2565	20	32453988	32454334	20-32454161-32454162	34.24412	101.65778	4	4	29.88927725	29.88927725	Human,Macaque,Mouse,Rat,Dog	5	Human,Macaque,Dog	3	LineageLoss	RodentLoss	bound	HNF4a	Dog	Dog	2	left	nonCGI	LMR	20-32454027-32454035	0	Enhancers	95878	intron	HNF4a	1TF	HNF4a	1TF
2566	30	23152077	23152423	30-23152250-23152251	61.66853	226.6716	5	5	13.2638188	13.2638188	Human,Macaque,Mouse,Rat,Dog	5	Dog	1	SpSpecificGains	DogSpecificGains	bound	HNF4a	Dog	Dog	4	right	nonCGI	LMR	30-23152119-23152127	0	primedEnhancers	20837272	intron	HNF4a	1TF	HNF4a	1TF
2567	3	25945336	25945682	3-25945509-25945510	41.18079	107.21288	0	0	0	0	Human,Macaque,Mouse,Rat,Dog	5	Mouse,Rat,Dog	3	LineageLoss	PrimateLoss	bound	HNF4a	Dog	Dog	NC	NC	nonCGI	FMR	3-25945524-25945532	0	noOverlap	16942	intron	CEBPA,HNF4a	2TFs	CEBPA,HNF4a	2TFs
2568	23	26671197	26671543	23-26671370-26671371	37.75625	121.71368	2	2	33.0592105	33.0592105	Human,Macaque,Dog	3	Dog	1	SpSpecificGains	DogSpecificGains	bound	HNF4a	Dog	Dog	2	left	nonCGI	LMR	23-26671238-26671246	0	Enhancers	68237	intergenic	HNF4a	1TF	HNF4a	1TF
2569	10	1546563	1546909	10-1546736-1546737	53.20122	235.46857	7	7	22.6190477143	22.6190477143	Human,Macaque,Rat,Dog	4	Human,Macaque,Rat,Dog	4	SpSpecificLoss	MouseSpecificLoss	bound	HNF4a	Dog	Dog	2	left	nonCGI	UMR	10-1546590-1546598	0	noOverlap	13817193	intergenic	HNF4a	1TF	HNF4a	1TF
2570	36	24198352	24198698	36-24198525-24198526	45.10728	138.60143	29	23	19.3760916207	19.9673101304	Human,Macaque,Mouse,Rat,Dog	5	Dog	1	SpSpecificGains	DogSpecificGains	bound	HNF4a	Dog	Dog	3	flat	CGI	UMR	36-24198396-24198404	0	Promoters	10680	intron	HNF4a	1TF	HNF4a	1TF
2571	4	21255433	21255779	4-21255606-21255607	32.66184	104.06667	8	8	60.655663875	60.655663875	Human,Macaque,Dog	3	Dog	1	SpSpecificGains	DogSpecificGains	bound	HNF4a	Dog	Dog	4	right	nonCGI	LMR	4-21255458-21255466	0	noOverlap	52334	intron	HNF4a	1TF	HNF4a	1TF
2572	38	20458083	20458429	38-20458256-20458257	6.40764	8.81011	10	8	24.52871	23.779574375	Human,Macaque,Mouse,Rat,Dog	5	Dog	1	SpSpecificGains	DogSpecificGains	bound	HNF4a	Dog	Dog	4	right	nonCGI	LMR	38-20458162-20458170	0	Enhancers	20253601	intron	CEBPA,HNF4a	2TFs	CEBPA,HNF4a	2TFs
2573	4	41562977	41563323	4-41563150-41563151	10.28926	18.60318	18	17	48.0087592222	48.6759411176	Human,Mouse,Rat,Dog	4	Dog	1	SpSpecificGains	DogSpecificGains	bound	HNF4a	Dog	Dog	1	up	nonCGI	LMR	4-41563008-41563016	1	Enhancers	25752	intergenic	HNF4a	1TF	HNF4a	1TF
2574	2	73532700	73533046	2-73532873-73532874	11.07212	27.84701	2	2	48.333333	48.333333	Mouse,Rat,Dog	3	Dog	1	SpSpecificGains	DogSpecificGains	bound	HNF4a	Dog	Dog	3	flat	nonCGI	UMR	2-73532711-73532719	0	noOverlap	38214187	intron	HNF4a	1TF	HNF4a	1TF
2575	7	42910215	42910561	7-42910388-42910389	36.18364	182.33257	6	3	33.1012995	24.738767	Mouse,Rat,Dog	3	Mouse,Rat,Dog	3	LineageLoss	PrimateLoss	bound	HNF4a	Dog	Dog	3	flat	nonCGI	UMR	7-42910233-42910241	0	noOverlap	57132	intron	CEBPA,FoxA1,HNF4a	3TFs	CEBPA,FoxA1,HNF4a	3TFs
2576	26	13192469	13192815	26-13192642-13192643	10.24606	24.23245	7	7	46.4016927143	46.4016927143	Human,Macaque,Dog	3	Dog	1	SpSpecificGains	DogSpecificGains	bound	HNF4a	Dog	Dog	4	right	nonCGI	FMR	NA	0	noOverlap	161957	intergenic	CEBPA,FoxA1,HNF4a	3TFs	CEBPA,FoxA1,HNF4a	3TFs
2577	5	39633307	39633653	5-39633480-39633481	12.89091	25.60793	5	4	17.3333332	21.6666665	Human,Macaque,Dog	3	Dog	1	SpSpecificGains	DogSpecificGains	bound	HNF4a	Dog	Dog	3	flat	nonCGI	UMR	5-39633417-39633425	0	noOverlap	65517	intron	HNF4a	1TF	HNF4a	1TF
2578	16	40984358	40984704	16-40984531-40984532	10.28926	18.60318	1	1	28.571429	28.571429	Human,Macaque,Dog	3	Human,Dog	2	evoDynamic	evoDynamic	bound	HNF4a	Dog	Dog	3	flat	nonCGI	UMR	16-40984436-40984444	0	Promoters	94912	intron	CEBPA,HNF4a	2TFs	CEBPA,HNF4a	2TFs
2579	24	29077597	29077943	24-29077770-29077771	7.72355	12.16004	3	1	38.341014	40	Human,Macaque,Dog	3	Dog	1	SpSpecificGains	DogSpecificGains	bound	HNF4a	Dog	Dog	4	right	nonCGI	FMR	24-29077658-29077666	0	noOverlap	2105	intron	CEBPA,HNF4a	2TFs	CEBPA,HNF4a	2TFs
2580	2	51896967	51897313	2-51897140-51897141	16.68101	43.97054	1	1	92.857143	92.857143	Human,Macaque,Mouse,Rat,Dog	5	Dog	1	SpSpecificGains	DogSpecificGains	bound	HNF4a	Dog	Dog	1	up	nonCGI	FMR	2-51896986-51896994	0	noOverlap	33117136	intergenic	HNF4a	1TF	HNF4a	1TF
2581	10	20111332	20111678	10-20111505-20111506	35.57859	139.0105	3	2	34.6855653333	31.060606	Human,Macaque,Mouse,Dog	4	Human,Dog	2	evoDynamic	evoDynamic	bound	HNF4a	Dog	Dog	4	right	nonCGI	LMR	10-20111360-20111368	0	noOverlap	157901	intergenic	HNF4a	1TF	HNF4a	1TF
2582	20	32340488	32340834	20-32340661-32340662	43.22068	127.44282	8	7	13.78472225	15.7539682857	Human,Macaque,Dog	3	Dog	1	SpSpecificGains	DogSpecificGains	bound	HNF4a	Dog	Dog	3	flat	nonCGI	UMR	20-32340504-32340512	0	noOverlap	9490	intergenic	CEBPA,HNF4a	2TFs	CEBPA,HNF4a	2TFs
2583	30	27804627	27804973	30-27804800-27804801	15.04971	29.90724	0	0	0	0	Human,Macaque,Dog	3	Dog	1	SpSpecificGains	DogSpecificGains	bound	HNF4a	Dog	Dog	4	right	nonCGI	LMR	30-27804792-27804800	0	Enhancers	20240	intron	CEBPA,HNF4a	2TFs	CEBPA,HNF4a	2TFs
2584	1	107417847	107418193	1-107418020-107418021	9.06486	16.04167	6	6	15.4361086667	15.4361086667	Human,Macaque,Dog	3	Dog	1	SpSpecificGains	DogSpecificGains	bound	HNF4a	Dog	Dog	3	flat	nonCGI	UMR	1-107417937-107417945	0	Promoters	16733	intergenic	HNF4a	1TF	HNF4a	1TF
2585	34	20400321	20400667	34-20400494-20400495	8.94182	14.96062	4	4	35.893646	35.893646	Human,Macaque,Mouse,Rat,Dog	5	Dog	1	SpSpecificGains	DogSpecificGains	bound	HNF4a	Dog	Dog	1	up	nonCGI	FMR	34-20400444-20400452	0	primedEnhancers	264931	intergenic	CEBPA,HNF4a	2TFs	CEBPA,HNF4a	2TFs
2586	22	8051014	8051360	22-8051187-8051188	37.07352	93.11075	3	3	8.10457533333	8.10457533333	Human,Macaque,Mouse,Rat,Dog	5	Dog	1	SpSpecificGains	DogSpecificGains	bound	HNF4a	Dog	Dog	2	left	nonCGI	FMR	22-8051034-8051042	0	Enhancers	188839	intron	CEBPA,HNF4a	2TFs	CEBPA,HNF4a	2TFs
2587	6	8256317	8256663	6-8256490-8256491	51.26402	219.19705	7	7	23.6823175714	23.6823175714	Human,Macaque,Mouse,Rat,Dog	5	Dog	1	SpSpecificGains	DogSpecificGains	bound	HNF4a	Dog	Dog	4	right	nonCGI	LMR	6-8256337-8256345	0	Enhancers	82106	intergenic	HNF4a	1TF	HNF4a	1TF
2588	11	34236077	34236423	11-34236250-34236251	37.39394	119.88632	1	1	72.727273	72.727273	Macaque,Mouse,Rat,Dog	4	Dog	1	SpSpecificGains	DogSpecificGains	bound	HNF4a	Dog	Dog	NC	NC	nonCGI	FMR	11-34236245-34236253	0	noOverlap	30816883	intergenic	HNF4a	1TF	HNF4a	1TF
2589	1	41968481	41968827	1-41968654-41968655	21.42852	45.6229	3	0	18.098005	0	Human,Macaque,Mouse,Rat,Dog	5	Human,Macaque,Dog	3	LineageLoss	RodentLoss	bound	HNF4a	Dog	Dog	4	right	nonCGI	LMR	1-41968526-41968534	0	primedEnhancers	22472214	intergenic	HNF4a	1TF	HNF4a	1TF
2590	21	21895186	21895532	21-21895359-21895360	15.08022	30.71834	0	0	0	0	Macaque,Dog	2	Dog	1	SpSpecificGains	DogSpecificGains	bound	HNF4a	Dog	Dog	1	up	nonCGI	FMR	21-21895226-21895234	0	primedEnhancers	31866	intergenic	HNF4a	1TF	HNF4a	1TF
2591	10	64287943	64288289	10-64288116-64288117	48.41153	150.42616	8	8	32.504293625	32.504293625	Human,Macaque,Dog	3	Dog	1	SpSpecificGains	DogSpecificGains	bound	HNF4a	Dog	Dog	4	right	nonCGI	LMR	10-64287997-64288005	0	noOverlap	177950	intergenic	CEBPA,CTCF,HNF4a	3TFs	CEBPA,HNF4a	2TFs
2592	29	39525049	39525395	29-39525222-39525223	56.06964	157.81963	1	1	37.5	37.5	Human,Macaque,Mouse,Rat,Dog	5	Macaque,Dog	2	evoDynamic	evoDynamic	bound	HNF4a	Dog	Dog	2	left	nonCGI	LMR	29-39525081-39525089	0	Enhancers	50409	intron	CEBPA,HNF4a	2TFs	CEBPA,HNF4a	2TFs
2593	8	60376847	60377193	8-60377020-60377021	11.30782	23.04441	1	1	50	50	Human,Macaque,Dog	3	Dog	1	SpSpecificGains	DogSpecificGains	bound	HNF4a	Dog	Dog	1	up	nonCGI	FMR	8-60376875-60376883	0	noOverlap	315115	intron	HNF4a	1TF	HNF4a	1TF
2594	20	45676789	45677135	20-45676962-45676963	49.34627	214.71777	12	12	33.8325775833	33.8325775833	Human,Macaque,Dog	3	Dog	1	SpSpecificGains	DogSpecificGains	bound	HNF4a	Dog	Dog	1	up	nonCGI	LMR	20-45676824-45676832	0	Enhancers	17105	exon	CTCF,HNF4a	2TFs	HNF4a	1TF
2595	6	10962014	10962360	6-10962187-10962188	19.24649	40.19262	2	2	28.125	28.125	Human,Macaque,Dog	3	Dog	1	SpSpecificGains	DogSpecificGains	bound	HNF4a	Dog	Dog	2	left	nonCGI	FMR	6-10962034-10962042	0	primedEnhancers	145442	intergenic	HNF4a	1TF	HNF4a	1TF
2596	26	37731138	37731484	26-37731311-37731312	21.76497	47.06809	12	12	45.2546295833	45.2546295833	Human,Macaque,Mouse,Rat,Dog	5	Dog	1	SpSpecificGains	DogSpecificGains	bound	HNF4a	Dog	Dog	1	up	nonCGI	LMR	26-37731234-37731242	0	Enhancers	5522	intron	HNF4a	1TF	HNF4a	1TF
2597	3	85136698	85137044	3-85136871-85136872	84.7582	305.06195	13	13	42.3747619231	42.3747619231	Human,Macaque,Mouse,Rat,Dog	5	Dog	1	SpSpecificGains	DogSpecificGains	bound	HNF4a	Dog	Dog	4	right	nonCGI	UMR	3-85136850-85136858	0	noOverlap	66956	exon	CEBPA,HNF4a	2TFs	CEBPA,HNF4a	2TFs
2598	20	25340168	25340514	20-25340341-25340342	76.88544	299.84186	2	2	32.777778	32.777778	Human,Macaque,Mouse,Rat,Dog	5	Mouse,Dog	2	evoDynamic	evoDynamic	bound	HNF4a	Dog	Dog	1	up	nonCGI	FMR	20-25340178-25340186	0	Enhancers	25245	intron	FoxA1,HNF4a	2TFs	FoxA1,HNF4a	2TFs
2599	34	20130613	20130959	34-20130786-20130787	21.12368	47.70504	17	17	15.6803764706	15.6803764706	Human,Macaque,Mouse,Rat,Dog	5	Mouse,Dog	2	evoDynamic	evoDynamic	bound	HNF4a	Dog	Dog	3	flat	nonCGI	UMR	34-20130642-20130650	0	Promoters	5932	intergenic	CTCF,HNF4a	2TFs	HNF4a	1TF
2600	23	25539038	25539384	23-25539211-25539212	32.96626	81.30676	3	3	51.5151516667	51.5151516667	Human,Macaque,Mouse,Rat,Dog	5	Dog	1	SpSpecificGains	DogSpecificGains	bound	HNF4a	Dog	Dog	NC	NC	nonCGI	FMR	23-25539056-25539064	0	Enhancers	7344	intron	HNF4a	1TF	HNF4a	1TF
2601	5	52706957	52707303	5-52707130-52707131	55.6794	250.76843	6	6	29.4954393333	29.4954393333	Macaque,Dog	2	Dog	1	SpSpecificGains	DogSpecificGains	bound	HNF4a	Dog	Dog	2	left	nonCGI	LMR	5-52707107-52707115	0	noOverlap	26312	intron	CEBPA,CTCF,HNF4a	3TFs	CEBPA,HNF4a	2TFs
2602	X	33388733	33389079	X-33388906-33388907	44.77465	119.55675	6	6	32.8030303333	32.8030303333	Human,Mouse,Rat,Dog	4	Dog	1	SpSpecificGains	DogSpecificGains	bound	HNF4a	Dog	Dog	4	right	nonCGI	LMR	X-33388794-33388802	0	primedEnhancers	51882	intron	HNF4a	1TF	HNF4a	1TF
2603	6	48456379	48456725	6-48456552-48456553	18.67334	43.56146	4	3	21.898939	18.445897	Human,Macaque,Rat,Dog	4	Dog	1	SpSpecificGains	DogSpecificGains	bound	HNF4a	Dog	Dog	2	left	nonCGI	LMR	6-48456524-48456532	0	noOverlap	52934	intergenic	HNF4a	1TF	HNF4a	1TF
2604	20	22052622	22052968	20-22052795-22052796	13.60752	27.35945	1	1	14.285714	14.285714	Human,Macaque,Dog	3	Dog	1	SpSpecificGains	DogSpecificGains	bound	HNF4a	Dog	Dog	4	right	nonCGI	FMR	20-22052791-22052799	0	primedEnhancers	439695	intron	CEBPA,HNF4a	2TFs	CEBPA,HNF4a	2TFs
2605	17	29704546	29704892	17-29704719-29704720	13.97014	26.04243	2	2	38.4210525	38.4210525	Human,Dog	2	Dog	1	SpSpecificGains	DogSpecificGains	bound	HNF4a	Dog	Dog	1	up	nonCGI	FMR	17-29704696-29704704	0	Enhancers	16996	intergenic	CEBPA,HNF4a	2TFs	CEBPA,HNF4a	2TFs
2606	5	70491848	70492194	5-70492021-70492022	8.71712	23.51211	7	7	52.1845621429	52.1845621429	Human,Macaque,Dog	3	Human,Dog	2	evoDynamic	evoDynamic	bound	HNF4a	Dog	Dog	1	up	nonCGI	FMR	5-70491873-70491881	1	Enhancers	153516	intergenic	HNF4a	1TF	HNF4a	1TF
2607	21	7012477	7012823	21-7012650-7012651	8.59394	18.49883	11	11	1.58252490909	1.58252490909	Human,Dog	2	Dog	1	SpSpecificGains	DogSpecificGains	bound	HNF4a	Dog	Dog	3	flat	nonCGI	UMR	21-7012495-7012503	0	Promoters	3262	intergenic	HNF4a	1TF	HNF4a	1TF
2608	35	14511409	14511755	35-14511582-14511583	14.95606	31.36613	4	4	50.5268855	50.5268855	Human,Macaque,Dog	3	Dog	1	SpSpecificGains	DogSpecificGains	bound	HNF4a	Dog	Dog	2	left	nonCGI	FMR	35-14511415-14511423	0	Enhancers	51280	intron	HNF4a	1TF	HNF4a	1TF
2609	35	16937021	16937367	35-16937194-16937195	101.99982	358.10101	6	6	44.9130401667	44.9130401667	Human,Macaque,Mouse,Dog	4	Mouse,Dog	2	evoDynamic	evoDynamic	bound	HNF4a	Dog	Dog	1	up	nonCGI	FMR	35-16937175-16937183	0	Enhancers	15192	intron	CEBPA,HNF4a	2TFs	CEBPA,HNF4a	2TFs
2610	10	7039291	7039637	10-7039464-7039465	43.74783	115.41724	1	1	24	24	Human,Macaque,Dog	3	Dog	1	SpSpecificGains	DogSpecificGains	bound	HNF4a	Dog	Dog	1	up	nonCGI	FMR	10-7039312-7039320	0	noOverlap	41153	intron	HNF4a	1TF	HNF4a	1TF
2611	24	15835630	15835976	24-15835803-15835804	29.2343	71.63943	8	5	11.324743	8.2142858	Human,Macaque,Mouse,Rat,Dog	5	Human,Macaque,Mouse,Rat,Dog	5	UltraCons	UltraCons	bound	HNF4a	Dog	Dog	3	flat	nonCGI	UMR	24-15835706-15835714	0	Promoters	32505	intron	CEBPA,HNF4a	2TFs	CEBPA,HNF4a	2TFs
2612	5	71548598	71548944	5-71548771-71548772	16.01781	38.25159	0	0	0	0	Macaque,Mouse,Rat,Dog	4	Dog	1	SpSpecificGains	DogSpecificGains	bound	HNF4a	Dog	Dog	NC	NC	nonCGI	FMR	5-71548649-71548657	0	Enhancers	369590	intergenic	HNF4a	1TF	HNF4a	1TF
2613	4	21182431	21182777	4-21182604-21182605	40.15092	119.28362	6	6	19.0009988333	19.0009988333	Mouse,Rat,Dog	3	Mouse,Rat,Dog	3	LineageLoss	PrimateLoss	bound	HNF4a	Dog	Dog	4	right	nonCGI	UMR	4-21182500-21182508	0	Promoters	49866	exon	CEBPA,HNF4a	2TFs	CEBPA,HNF4a	2TFs
2614	13	37805758	37806104	13-37805931-37805932	77.78789	280.92575	1	1	33.333333	33.333333	Mouse,Rat,Dog	3	Mouse,Rat,Dog	3	LineageLoss	PrimateLoss	bound	HNF4a	Dog	Dog	4	right	nonCGI	LMR	13-37805760-37805768	0	Enhancers	5802	intron	CEBPA,HNF4a	2TFs	CEBPA,HNF4a	2TFs
2615	21	35298909	35299255	21-35299082-35299083	27.61165	79.39785	4	4	74.02777775	74.02777775	Macaque,Mouse,Rat,Dog	4	Dog	1	SpSpecificGains	DogSpecificGains	bound	HNF4a	Dog	Dog	1	up	nonCGI	FMR	21-35298925-35298933	0	Enhancers	98121	intron	CEBPA,HNF4a	2TFs	CEBPA,HNF4a	2TFs
2616	10	23738791	23739137	10-23738964-23738965	36.40465	144.20786	13	13	39.7811193846	39.7811193846	Human,Macaque,Rat,Dog	4	Dog	1	SpSpecificGains	DogSpecificGains	bound	HNF4a	Dog	Dog	2	left	nonCGI	UMR	10-23738796-23738804	0	Enhancers	9793	intron	CTCF,HNF4a	2TFs	HNF4a	1TF
2617	17	36908068	36908414	17-36908241-36908242	27.81126	87.39957	7	7	43.3278001429	43.3278001429	Human,Macaque,Mouse,Rat,Dog	5	Mouse,Rat,Dog	3	LineageLoss	PrimateLoss	bound	HNF4a	Dog	Dog	1	up	nonCGI	LMR	17-36908072-36908080	0	primedEnhancers	44409	intron	HNF4a	1TF	HNF4a	1TF
2618	12	36859522	36859868	12-36859695-36859696	15.13018	29.29517	5	5	42.3809524	42.3809524	Human,Macaque,Mouse,Rat,Dog	5	Dog	1	SpSpecificGains	DogSpecificGains	bound	HNF4a	Dog	Dog	2	left	nonCGI	FMR	12-36859676-36859684	0	noOverlap	20900	intergenic	HNF4a	1TF	HNF4a	1TF
2619	24	29198005	29198351	24-29198178-29198179	24.16901	65.41208	1	1	28.571429	28.571429	Human,Macaque,Mouse,Rat,Dog	5	Dog	1	SpSpecificGains	DogSpecificGains	bound	HNF4a	Dog	Dog	1	up	nonCGI	FMR	24-29198025-29198033	0	Enhancers	122513	intergenic	HNF4a	1TF	HNF4a	1TF
2620	23	8954017	8954363	23-8954190-8954191	13.08655	53.49247	1	0	87.179487	0	Human,Dog	2	Dog	1	SpSpecificGains	DogSpecificGains	bound	HNF4a	Dog	Dog	1	up	nonCGI	FMR	23-8954026-8954034	0	noOverlap	1209	intergenic	CEBPA,HNF4a	2TFs	CEBPA,HNF4a	2TFs
2621	13	62622514	62622860	13-62622687-62622688	37.69883	116.27972	0	0	0	0	Mouse,Rat,Dog	3	Dog	1	SpSpecificGains	DogSpecificGains	bound	HNF4a	Dog	Dog	1	up	nonCGI	FMR	13-62622683-62622691	0	Enhancers	95943	intron	HNF4a	1TF	HNF4a	1TF
2622	4	38704625	38704971	4-38704798-38704799	10.11273	36.08184	4	4	11.052489	11.052489	Human,Macaque,Dog	3	Dog	1	SpSpecificGains	DogSpecificGains	bound	HNF4a	Dog	Dog	4	right	nonCGI	LMR	4-38704660-38704668	0	Enhancers	39804	intergenic	CEBPA,HNF4a	2TFs	CEBPA,HNF4a	2TFs
2623	2	8743108	8743454	2-8743281-8743282	7.43233	12.37811	1	1	18.181818	18.181818	Human,Macaque,Mouse,Rat,Dog	5	Dog	1	SpSpecificGains	DogSpecificGains	bound	HNF4a	Dog	Dog	3	flat	nonCGI	UMR	2-8743183-8743191	0	noOverlap	1314336	intron	HNF4a	1TF	HNF4a	1TF
2624	9	6856647	6856993	9-6856820-6856821	11.81485	38.26286	13	13	22.3280372308	22.3280372308	Mouse,Rat,Dog	3	Dog	1	SpSpecificGains	DogSpecificGains	bound	HNF4a	Dog	Dog	4	right	nonCGI	LMR	9-6856690-6856698	0	noOverlap	122143	intron	HNF4a	1TF	HNF4a	1TF
2625	6	23467253	23467599	6-23467426-23467427	10.24606	24.23245	7	4	45.3597267143	59.62145725	Human,Macaque,Mouse,Rat,Dog	5	Mouse,Dog	2	evoDynamic	evoDynamic	bound	HNF4a	Dog	Dog	1	up	nonCGI	FMR	6-23467367-23467375	0	noOverlap	29815	exon	HNF4a	1TF	HNF4a	1TF
2626	20	1844053	1844399	20-1844226-1844227	13.33692	36.32565	7	7	33.9382004286	33.9382004286	Human,Macaque,Mouse,Rat,Dog	5	Human,Macaque,Dog	3	LineageLoss	RodentLoss	bound	HNF4a	Dog	Dog	3	flat	nonCGI	UMR	20-1844133-1844141	0	Enhancers	15858776	intron	CEBPA,HNF4a	2TFs	CEBPA,HNF4a	2TFs
2627	6	42940609	42940955	6-42940782-42940783	12.89091	25.60793	1	1	57.142857	57.142857	Mouse,Rat,Dog	3	Dog	1	SpSpecificGains	DogSpecificGains	bound	HNF4a	Dog	Dog	1	up	nonCGI	FMR	6-42940627-42940635	0	noOverlap	34905	exon	HNF4a	1TF	HNF4a	1TF
2628	36	15852022	15852368	36-15852195-15852196	65.31099	190.9131	1	1	20	20	Human,Dog	2	Dog	1	SpSpecificGains	DogSpecificGains	bound	HNF4a	Dog	Dog	4	right	nonCGI	FMR	36-15852025-15852033	0	noOverlap	176344	intron	HNF4a	1TF	HNF4a	1TF
2629	21	18938113	18938459	21-18938286-18938287	28.7567	69.80344	2	2	36.4545455	36.4545455	Human,Macaque,Mouse,Rat,Dog	5	Dog	1	SpSpecificGains	DogSpecificGains	bound	HNF4a	Dog	Dog	2	left	nonCGI	LMR	21-18938245-18938253	0	Enhancers	171111	intergenic	HNF4a	1TF	HNF4a	1TF
2630	9	58697593	58697939	9-58697766-58697767	20.32546	48.33522	8	7	38.273809375	43.7414964286	Mouse,Rat,Dog	3	Dog	1	SpSpecificGains	DogSpecificGains	bound	HNF4a	Dog	Dog	2	left	nonCGI	UMR	9-58697736-58697744	0	noOverlap	37264	intergenic	CEBPA,FoxA1,HNF4a	3TFs	CEBPA,FoxA1,HNF4a	3TFs
2631	X	34359138	34359484	X-34359311-34359312	40.15397	103.14949	10	10	27.3368298	27.3368298	Macaque,Mouse,Rat,Dog	4	Mouse,Rat,Dog	3	LineageLoss	PrimateLoss	bound	HNF4a	Dog	Dog	4	right	nonCGI	LMR	X-34359153-34359161	0	Enhancers	810117	exon	HNF4a	1TF	HNF4a	1TF
2632	14	38740271	38740617	14-38740444-38740445	9.95621	28.97095	2	2	43.0882355	43.0882355	Human,Macaque,Mouse,Rat,Dog	5	Mouse,Rat,Dog	3	LineageLoss	PrimateLoss	bound	HNF4a	Dog	Dog	1	up	nonCGI	FMR	14-38740352-38740360	0	Enhancers	84030	intergenic	HNF4a	1TF	HNF4a	1TF
2633	14	4109117	4109463	14-4109290-4109291	30.91262	73.59794	0	0	0	0	Human,Macaque,Rat,Dog	4	Dog	1	SpSpecificGains	DogSpecificGains	bound	HNF4a	Dog	Dog	2	left	nonCGI	FMR	14-4109142-4109150	0	Enhancers	36736447	intergenic	CEBPA,HNF4a	2TFs	CEBPA,HNF4a	2TFs
2634	2	2805257	2805603	2-2805430-2805431	12.96174	25.60793	3	2	80.8697836667	80.128205	Human,Dog	2	Dog	1	SpSpecificGains	DogSpecificGains	bound	HNF4a	Dog	Dog	1	up	nonCGI	FMR	2-2805284-2805292	0	noOverlap	5056918	intergenic	HNF4a	1TF	HNF4a	1TF
2635	2	24488053	24488399	2-24488226-24488227	22.53324	56.04926	11	11	42.3575035455	42.3575035455	Human,Macaque,Mouse,Rat,Dog	5	Dog	1	SpSpecificGains	DogSpecificGains	bound	HNF4a	Dog	Dog	2	left	nonCGI	UMR	2-24488100-24488108	0	noOverlap	20033046	intergenic	HNF4a	1TF	HNF4a	1TF
2636	9	35443663	35444009	9-35443836-35443837	10.88969	18.46245	4	4	27.6785715	27.6785715	Human,Macaque,Dog	3	Dog	1	SpSpecificGains	DogSpecificGains	bound	HNF4a	Dog	Dog	1	up	nonCGI	LMR	9-35443686-35443694	0	noOverlap	197927	intron	HNF4a	1TF	HNF4a	1TF
2637	13	62111546	62111892	13-62111719-62111720	13.45673	24.48408	1	1	56.25	56.25	Human,Dog	2	Dog	1	SpSpecificGains	DogSpecificGains	bound	HNF4a	Dog	Dog	NC	NC	nonCGI	FMR	13-62111590-62111598	0	noOverlap	99142	intron	CEBPA,HNF4a	2TFs	CEBPA,HNF4a	2TFs
2638	5	61321725	61322071	5-61321898-61321899	20.43414	66.19701	14	14	31.966456	31.966456	Human,Dog	2	Dog	1	SpSpecificGains	DogSpecificGains	bound	HNF4a	Dog	Dog	4	right	nonCGI	LMR	5-61321819-61321827	0	noOverlap	55262790	intron	HNF4a	1TF	HNF4a	1TF
2639	28	12962240	12962586	28-12962413-12962414	9.42	21.89293	9	3	0.555555555556	1.66666666667	Human,Macaque,Mouse,Rat,Dog	5	Rat,Dog	2	evoDynamic	evoDynamic	bound	HNF4a	Dog	Dog	3	flat	nonCGI	UMR	28-12962261-12962269	0	Promoters	257	intergenic	CEBPA,HNF4a	2TFs	CEBPA,HNF4a	2TFs
2640	30	37557550	37557896	30-37557723-37557724	39.32486	115.48277	7	4	0	0	Macaque,Dog	2	Dog	1	SpSpecificGains	DogSpecificGains	bound	HNF4a	Dog	Dog	3	flat	nonCGI	UMR	30-37557645-37557653	0	Enhancers	70043	intron	CTCF,FoxA1,HNF4a	3TFs	FoxA1,HNF4a	2TFs
2641	12	20443611	20443957	12-20443784-20443785	9.14465	20.74566	17	17	23.4574038235	23.4574038235	Human,Macaque,Dog	3	Macaque,Dog	2	evoDynamic	evoDynamic	bound	HNF4a	Dog	Dog	3	flat	CGI	UMR	12-20443619-20443627	0	noOverlap	9857	intergenic	HNF4a	1TF	HNF4a	1TF
2642	24	37045785	37046131	24-37045958-37045959	32.33924	81.3625	7	7	54.356288	54.356288	Human,Macaque,Mouse,Dog	4	Dog	1	SpSpecificGains	DogSpecificGains	bound	HNF4a	Dog	Dog	1	up	nonCGI	FMR	24-37045796-37045804	1	noOverlap	17092	intron	HNF4a	1TF	HNF4a	1TF
2643	1	99438366	99438712	1-99438539-99438540	6.24744	9.0265	1	1	20	20	Mouse,Dog	2	Mouse,Dog	2	evoDynamic	evoDynamic	bound	HNF4a	Dog	Dog	4	right	nonCGI	FMR	1-99438490-99438498	0	noOverlap	9386	exon	HNF4a	1TF	HNF4a	1TF
2644	2	69607957	69608303	2-69608130-69608131	10.2857	24.08356	8	8	46.698232125	46.698232125	Human,Macaque,Mouse,Rat,Dog	5	Dog	1	SpSpecificGains	DogSpecificGains	bound	HNF4a	Dog	Dog	4	right	nonCGI	LMR	2-69607977-69607985	0	Enhancers	60023497	intron	HNF4a	1TF	HNF4a	1TF
2645	1	27691868	27692214	1-27692041-27692042	20.15879	64.71248	6	0	42.9545151667	0	Human,Macaque,Mouse,Rat,Dog	5	Mouse,Rat,Dog	3	LineageLoss	PrimateLoss	bound	HNF4a	Dog	Dog	2	left	nonCGI	UMR	1-27691884-27691892	0	noOverlap	20074276	intron	FoxA1,HNF4a	2TFs	FoxA1,HNF4a	2TFs
2646	16	1842993	1843339	16-1843166-1843167	77.64386	263.63443	5	5	37.5668898	37.5668898	Human,Macaque,Dog	3	Dog	1	SpSpecificGains	DogSpecificGains	bound	HNF4a	Dog	Dog	1	up	nonCGI	FMR	16-1843106-1843114	0	Enhancers	16418067	intergenic	FoxA1,HNF4a	2TFs	FoxA1,HNF4a	2TFs
2647	38	970633	970979	38-970806-970807	83.34502	301.11401	6	6	52.6639825	52.6639825	Human,Macaque,Mouse,Rat,Dog	5	Dog	1	SpSpecificGains	DogSpecificGains	bound	HNF4a	Dog	Dog	2	left	nonCGI	FMR	38-970665-970673	0	noOverlap	4700	intergenic	CEBPA,FoxA1,HNF4a	3TFs	CEBPA,FoxA1,HNF4a	3TFs
2648	18	51026375	51026721	18-51026548-51026549	19.88344	63.23512	13	13	3.23565323077	3.23565323077	Human,Macaque,Mouse,Rat,Dog	5	Human,Dog	2	evoDynamic	evoDynamic	bound	HNF4a	Dog	Dog	3	flat	CGI	UMR	18-51026416-51026424	0	noOverlap	102	intergenic	HNF4a	1TF	HNF4a	1TF
2649	6	31778809	31779155	6-31778982-31778983	28.69475	105.35419	9	9	17.7355425556	17.7355425556	Human,Macaque,Mouse,Rat,Dog	5	Dog	1	SpSpecificGains	DogSpecificGains	bound	HNF4a	Dog	Dog	4	right	nonCGI	UMR	6-31778811-31778819	0	noOverlap	19229	intron	CEBPA,CTCF,FoxA1,HNF4a	4TFs	CEBPA,FoxA1,HNF4a	3TFs
2650	18	31672820	31673166	18-31672993-31672994	9.58667	17.49717	10	10	22.2658609	22.2658609	Human,Macaque,Dog	3	Dog	1	SpSpecificGains	DogSpecificGains	bound	HNF4a	Dog	Dog	3	flat	nonCGI	UMR	18-31672821-31672829	0	noOverlap	31160	intergenic	HNF4a	1TF	HNF4a	1TF
2651	5	77429817	77430163	5-77429990-77429991	89.80634	298.71219	3	3	37.015031	37.015031	Human,Macaque,Mouse,Rat,Dog	5	Dog	1	SpSpecificGains	DogSpecificGains	bound	HNF4a	Dog	Dog	1	up	nonCGI	FMR	5-77429844-77429852	0	noOverlap	17716	intergenic	CEBPA,HNF4a	2TFs	CEBPA,HNF4a	2TFs
2652	17	49804342	49804688	17-49804515-49804516	60.3894	199.25607	4	4	56.617647	56.617647	Human,Macaque,Mouse,Rat,Dog	5	Dog	1	SpSpecificGains	DogSpecificGains	bound	HNF4a	Dog	Dog	1	up	nonCGI	FMR	17-49804475-49804483	1	Enhancers	30459	intron	HNF4a	1TF	HNF4a	1TF
2653	12	12239533	12239879	12-12239706-12239707	59.69391	211.92223	8	8	36.260398	36.260398	Human,Macaque,Dog	3	Human,Macaque,Dog	3	LineageLoss	RodentLoss	bound	HNF4a	Dog	Dog	4	right	nonCGI	LMR	12-12239589-12239597	0	noOverlap	11017731	intergenic	HNF4a	1TF	HNF4a	1TF
2654	23	27219096	27219442	23-27219269-27219270	16.38012	39.713	7	7	1.79271714286	1.79271714286	Human,Macaque,Mouse,Dog	4	Dog	1	SpSpecificGains	DogSpecificGains	bound	HNF4a	Dog	Dog	3	flat	nonCGI	LMR	23-27219172-27219180	0	noOverlap	15538	intron	CTCF,HNF4a	2TFs	HNF4a	1TF
2655	10	62573438	62573784	10-62573611-62573612	52.98919	147.02032	2	2	9.090909	9.090909	Macaque,Mouse,Rat,Dog	4	Dog	1	SpSpecificGains	DogSpecificGains	bound	HNF4a	Dog	Dog	3	flat	nonCGI	LMR	10-62573488-62573496	0	noOverlap	206926	intron	CEBPA,HNF4a	2TFs	CEBPA,HNF4a	2TFs
2656	2	51583310	51583656	2-51583483-51583484	14.37637	40.68527	3	3	49.8366013333	49.8366013333	Human,Macaque,Dog	3	Dog	1	SpSpecificGains	DogSpecificGains	bound	HNF4a	Dog	Dog	1	up	nonCGI	FMR	2-51583380-51583388	0	noOverlap	50015975	intergenic	CEBPA,HNF4a	2TFs	CEBPA,HNF4a	2TFs
2657	7	7035741	7036087	7-7035914-7035915	14.75986	35.38659	7	7	39.255638	39.255638	Human,Macaque,Mouse,Rat,Dog	5	Macaque,Dog	2	evoDynamic	evoDynamic	bound	HNF4a	Dog	Dog	4	right	nonCGI	LMR	7-7035799-7035807	0	Enhancers	63004767	intron	HNF4a	1TF	HNF4a	1TF
2658	5	64168296	64168642	5-64168469-64168470	13.71697	28.4555	0	0	0	0	Human,Macaque,Dog	3	Dog	1	SpSpecificGains	DogSpecificGains	bound	HNF4a	Dog	Dog	NC	NC	nonCGI	FMR	5-64168402-64168410	0	Enhancers	121117	intron	HNF4a	1TF	HNF4a	1TF
2659	27	9091609	9091955	27-9091782-9091783	44.08718	117.40241	4	2	25.54939275	24.867725	Mouse,Rat,Dog	3	Dog	1	SpSpecificGains	DogSpecificGains	bound	HNF4a	Dog	Dog	1	up	nonCGI	LMR	27-9091624-9091632	0	Enhancers	69980194	intergenic	CEBPA,HNF4a	2TFs	CEBPA,HNF4a	2TFs
2660	12	65675535	65675881	12-65675708-65675709	6.69546	10.19656	29	17	66.2944718276	70.9337068235	Human,Dog	2	Dog	1	SpSpecificGains	DogSpecificGains	bound	HNF4a	Dog	Dog	4	right	CGI	FMR	12-65675552-65675560	0	Promoters	123225	intergenic	HNF4a	1TF	HNF4a	1TF
2661	28	7065640	7065986	28-7065813-7065814	62.92807	186.12677	2	2	14.6464645	14.6464645	Human,Macaque,Mouse,Rat,Dog	5	Human,Macaque,Mouse,Rat,Dog	5	UltraCons	UltraCons	bound	HNF4a	Dog	Dog	3	flat	nonCGI	UMR	28-7065766-7065774	0	noOverlap	8357	intergenic	CEBPA,HNF4a	2TFs	CEBPA,HNF4a	2TFs
2662	11	60879924	60880270	11-60880097-60880098	6.31285	16.93061	3	0	19.093735	0	Human,Macaque,Dog	3	Dog	1	SpSpecificGains	DogSpecificGains	bound	HNF4a	Dog	Dog	4	right	nonCGI	UMR	11-60879974-60879982	0	noOverlap	133745	intron	CEBPA,HNF4a	2TFs	CEBPA,HNF4a	2TFs
2663	22	1383380	1383726	22-1383553-1383554	10.88969	18.46245	8	8	25.376984125	25.376984125	Human,Macaque,Dog	3	Dog	1	SpSpecificGains	DogSpecificGains	bound	HNF4a	Dog	Dog	4	right	nonCGI	LMR	22-1383407-1383415	0	Enhancers	11046983	intergenic	CEBPA,HNF4a	2TFs	CEBPA,HNF4a	2TFs
2664	20	4452504	4452850	20-4452677-4452678	33.86026	99.8558	4	4	38.40384625	38.40384625	Human,Macaque,Dog	3	Dog	1	SpSpecificGains	DogSpecificGains	bound	HNF4a	Dog	Dog	1	up	nonCGI	LMR	20-4452555-4452563	1	Enhancers	40060351	intergenic	CEBPA,HNF4a	2TFs	CEBPA,HNF4a	2TFs
2665	16	25348457	25348803	16-25348630-25348631	28.97011	105.35419	17	14	18.8781957059	20.542571	Human,Dog	2	Dog	1	SpSpecificGains	DogSpecificGains	bound	HNF4a	Dog	Dog	3	flat	nonCGI	UMR	16-25348465-25348473	1	Promoters	135114	exon	HNF4a	1TF	HNF4a	1TF
2666	5	13238947	13239293	5-13239120-13239121	11.07212	27.84701	2	1	82.105263	84.210526	Human,Macaque,Mouse,Rat,Dog	5	Dog	1	SpSpecificGains	DogSpecificGains	bound	HNF4a	Dog	Dog	1	up	nonCGI	FMR	5-13238949-13238957	0	noOverlap	203334	intron	HNF4a	1TF	HNF4a	1TF
2667	11	39632645	39632991	11-39632818-39632819	14.37637	40.68527	0	0	0	0	Macaque,Dog	2	Dog	1	SpSpecificGains	DogSpecificGains	bound	HNF4a	Dog	Dog	NC	NC	nonCGI	FMR	11-39632675-39632683	0	Enhancers	113423	intron	CEBPA,HNF4a	2TFs	CEBPA,HNF4a	2TFs
2668	3	72842688	72843034	3-72842861-72842862	18.07741	37.44876	2	2	21.9063545	21.9063545	Human,Macaque,Mouse,Rat,Dog	5	Rat,Dog	2	evoDynamic	evoDynamic	bound	HNF4a	Dog	Dog	NC	NC	nonCGI	UMR	3-72842702-72842710	0	noOverlap	2118	intron	HNF4a	1TF	HNF4a	1TF
2669	16	39613129	39613475	16-39613302-39613303	61.18648	281.8584	3	3	14.347826	14.347826	Macaque,Dog	2	Dog	1	SpSpecificGains	DogSpecificGains	bound	HNF4a	Dog	Dog	3	flat	nonCGI	LMR	16-39613267-39613275	0	Enhancers	99849	intergenic	CEBPA,FoxA1,HNF4a	3TFs	CEBPA,FoxA1,HNF4a	3TFs
2670	10	45502446	45502792	10-45502619-45502620	53.69492	185.70892	10	10	32.5055532	32.5055532	Human,Macaque,Mouse,Rat,Dog	5	Human,Dog	2	evoDynamic	evoDynamic	bound	HNF4a	Dog	Dog	2	left	nonCGI	UMR	10-45502482-45502490	0	noOverlap	123286	intergenic	HNF4a	1TF	HNF4a	1TF
2671	10	1560838	1561184	10-1561011-1561012	13.32807	26.31726	5	5	44.0588234	44.0588234	Human,Macaque,Dog	3	Dog	1	SpSpecificGains	DogSpecificGains	bound	HNF4a	Dog	Dog	3	flat	nonCGI	UMR	10-1560841-1560849	0	Promoters	707	exon	HNF4a	1TF	HNF4a	1TF
2672	33	7619225	7619571	33-7619398-7619399	35.5333	89.14552	2	2	50.6944445	50.6944445	Rat,Dog	2	Dog	1	SpSpecificGains	DogSpecificGains	bound	HNF4a	Dog	Dog	2	left	nonCGI	FMR	33-7619236-7619244	0	Enhancers	201119	intergenic	HNF4a	1TF	HNF4a	1TF
2673	7	46363816	46364162	7-46363989-46363990	9.97071	23.05536	9	9	33.9137127778	33.9137127778	Human,Macaque,Dog	3	Human,Macaque,Dog	3	LineageLoss	RodentLoss	bound	HNF4a	Dog	Dog	1	up	nonCGI	LMR	7-46363857-46363865	0	noOverlap	436854	intron	HNF4a	1TF	HNF4a	1TF
2674	14	4939370	4939716	14-4939543-4939544	36.74989	100.86607	14	12	50.1227484286	50.6119565	Human,Macaque,Mouse,Rat,Dog	5	Rat,Dog	2	evoDynamic	evoDynamic	bound	HNF4a	Dog	Dog	4	right	nonCGI	LMR	14-4939396-4939404	0	Enhancers	43942007	intron	CEBPA,FoxA1,HNF4a	3TFs	CEBPA,FoxA1,HNF4a	3TFs
2675	12	35616448	35616794	12-35616621-35616622	9.24115	15.72885	3	3	23.7429236667	23.7429236667	Human,Dog	2	Dog	1	SpSpecificGains	DogSpecificGains	bound	HNF4a	Dog	Dog	2	left	nonCGI	LMR	12-35616575-35616583	0	Enhancers	35218	intergenic	HNF4a	1TF	HNF4a	1TF
2676	28	6230331	6230677	28-6230504-6230505	81.04092	289.5213	5	4	28.5	28.125	Human,Macaque,Dog	3	Dog	1	SpSpecificGains	DogSpecificGains	bound	HNF4a	Dog	Dog	2	left	nonCGI	LMR	28-6230336-6230344	0	Enhancers	58327	intergenic	CEBPA,FoxA1,HNF4a	3TFs	CEBPA,FoxA1,HNF4a	3TFs
2677	20	49971784	49972130	20-49971957-49971958	8.04508	13.25548	0	0	0	0	Human,Macaque,Mouse,Dog	4	Macaque,Mouse,Dog	3	evoDynamic	evoDynamic	bound	HNF4a	Dog	Dog	4	right	nonCGI	FMR	20-49971796-49971804	0	noOverlap	1276	intron	HNF4a	1TF	HNF4a	1TF
2678	37	18163342	18163688	37-18163515-18163516	25.28182	64.90877	2	2	52.5	52.5	Human,Macaque,Mouse,Rat,Dog	5	Mouse,Rat,Dog	3	LineageLoss	PrimateLoss	bound	HNF4a	Dog	Dog	1	up	nonCGI	FMR	37-18163438-18163446	0	noOverlap	7744	intron	CTCF,HNF4a	2TFs	HNF4a	1TF
2679	2	80826736	80827082	2-80826909-80826910	11.60834	37.06727	11	11	65.7440591818	65.7440591818	Human,Macaque,Dog	3	Dog	1	SpSpecificGains	DogSpecificGains	bound	HNF4a	Dog	Dog	1	up	nonCGI	FMR	2-80826760-80826768	0	noOverlap	20238	intergenic	HNF4a	1TF	HNF4a	1TF
2680	8	42659300	42659646	8-42659473-42659474	33.04625	101.90237	6	5	30.5422013333	34.6506416	Human,Macaque,Mouse,Rat,Dog	5	Human,Macaque,Dog	3	LineageLoss	RodentLoss	bound	HNF4a	Dog	Dog	2	left	nonCGI	LMR	8-42659334-42659342	0	noOverlap	38395356	intergenic	CEBPA,FoxA1,HNF4a	3TFs	CEBPA,FoxA1,HNF4a	3TFs
2681	22	8051992	8052338	22-8052165-8052166	9.80957	17.59979	1	1	17.647059	17.647059	Human,Macaque,Mouse,Rat,Dog	5	Dog	1	SpSpecificGains	DogSpecificGains	bound	HNF4a	Dog	Dog	2	left	nonCGI	FMR	22-8052055-8052063	0	noOverlap	189817	intron	HNF4a	1TF	HNF4a	1TF
2682	28	8956172	8956518	28-8956345-8956346	11.65182	22.82834	3	3	26.5328876667	26.5328876667	Human,Macaque,Rat,Dog	4	Dog	1	SpSpecificGains	DogSpecificGains	bound	HNF4a	Dog	Dog	1	up	nonCGI	FMR	28-8956181-8956189	0	Enhancers	154818	intron	HNF4a	1TF	HNF4a	1TF
2683	25	30062338	30062684	25-30062511-30062512	52.66927	177.90028	9	7	12.2544928889	10.7260147143	Human,Macaque,Dog	3	Dog	1	SpSpecificGains	DogSpecificGains	bound	HNF4a	Dog	Dog	2	left	nonCGI	LMR	25-30062494-30062502	0	noOverlap	22599	intron	FoxA1,HNF4a	2TFs	FoxA1,HNF4a	2TFs
2684	11	5530820	5531166	11-5530993-5530994	26.29194	60.45282	1	1	20.833333	20.833333	Mouse,Rat,Dog	3	Dog	1	SpSpecificGains	DogSpecificGains	bound	HNF4a	Dog	Dog	NC	NC	nonCGI	FMR	11-5530827-5530835	0	noOverlap	49716814	intergenic	CEBPA,HNF4a	2TFs	CEBPA,HNF4a	2TFs
2685	1	107579505	107579851	1-107579678-107579679	21.30884	52.77274	20	20	14.3294799	14.3294799	Human,Macaque,Mouse,Rat,Dog	5	Dog	1	SpSpecificGains	DogSpecificGains	bound	HNF4a	Dog	Dog	3	flat	CGI	UMR	1-107579559-107579567	0	Promoters	3723	intergenic	CTCF,HNF4a	2TFs	HNF4a	1TF
2686	38	3092798	3093144	38-3092971-3092972	21.97758	53.20546	1	1	26.666667	26.666667	Human,Rat,Dog	3	Dog	1	SpSpecificGains	DogSpecificGains	bound	HNF4a	Dog	Dog	NC	NC	nonCGI	FMR	38-3092823-3092831	0	noOverlap	86658	intron	HNF4a	1TF	HNF4a	1TF
2687	20	12808924	12809270	20-12809097-12809098	22.64027	53.15202	4	4	40.7670455	40.7670455	Human,Macaque,Mouse,Rat,Dog	5	Dog	1	SpSpecificGains	DogSpecificGains	bound	HNF4a	Dog	Dog	2	left	nonCGI	LMR	20-12808938-12808946	0	Enhancers	161399	intron	CEBPA,HNF4a	2TFs	CEBPA,HNF4a	2TFs
2688	1	85435936	85436282	1-85436109-85436110	6.28243	9.08008	3	3	56.9871793333	56.9871793333	Human,Macaque,Mouse,Dog	4	Dog	1	SpSpecificGains	DogSpecificGains	bound	HNF4a	Dog	Dog	2	left	nonCGI	FMR	1-85435983-85435991	0	primedEnhancers	31100900	intergenic	HNF4a	1TF	HNF4a	1TF
2689	10	28330230	28330576	10-28330403-28330404	11.60834	37.06727	4	4	11.39480675	11.39480675	Mouse,Rat,Dog	3	Dog	1	SpSpecificGains	DogSpecificGains	bound	HNF4a	Dog	Dog	3	flat	nonCGI	LMR	10-28330291-28330299	0	Enhancers	137547	intron	HNF4a	1TF	HNF4a	1TF
2690	4	26046932	26047278	4-26047105-26047106	38.66183	199.30753	3	3	45.3906506667	45.3906506667	Human,Macaque,Mouse,Dog	4	Dog	1	SpSpecificGains	DogSpecificGains	bound	HNF4a	Dog	Dog	4	right	nonCGI	LMR	4-26046951-26046959	0	Enhancers	328115	intron	HNF4a	1TF	HNF4a	1TF
2691	11	50158579	50158925	11-50158752-50158753	7.43585	22.55154	2	2	14.5604395	14.5604395	Human,Mouse,Rat,Dog	4	Mouse,Rat,Dog	3	LineageLoss	PrimateLoss	bound	HNF4a	Dog	Dog	4	right	nonCGI	UMR	11-50158714-50158722	0	noOverlap	2490	intron	CEBPA,HNF4a	2TFs	CEBPA,HNF4a	2TFs
2692	26	19426903	19427249	26-19427076-19427077	52.92587	233.56815	2	2	19.9346405	19.9346405	Human,Dog	2	Dog	1	SpSpecificGains	DogSpecificGains	bound	HNF4a	Dog	Dog	1	up	nonCGI	FMR	26-19427009-19427017	0	Enhancers	18502	intron	CEBPA,HNF4a	2TFs	CEBPA,HNF4a	2TFs
2693	7	2925936	2926282	7-2926109-2926110	92.52165	290.54962	9	9	45.3914627778	45.3914627778	Mouse,Rat,Dog	3	Mouse,Dog	2	evoDynamic	evoDynamic	bound	HNF4a	Dog	Dog	1	up	nonCGI	LMR	7-2926105-2926113	0	Enhancers	26280371	intergenic	CEBPA,FoxA1,HNF4a	3TFs	CEBPA,FoxA1,HNF4a	3TFs
2694	32	25866925	25867271	32-25867098-25867099	13.59801	26.75686	4	0	6.9753525	0	Human,Macaque,Dog	3	Dog	1	SpSpecificGains	DogSpecificGains	bound	HNF4a	Dog	Dog	2	left	nonCGI	LMR	32-25867062-25867070	0	noOverlap	3292261	intergenic	HNF4a	1TF	HNF4a	1TF
2695	1	114136148	114136494	1-114136321-114136322	13.306	24.22266	1	1	75	75	Human,Dog	2	Dog	1	SpSpecificGains	DogSpecificGains	bound	HNF4a	Dog	Dog	1	up	nonCGI	FMR	1-114136219-114136227	0	noOverlap	15510	intergenic	HNF4a	1TF	HNF4a	1TF
2696	12	1434292	1434638	12-1434465-1434466	33.92647	130.43028	11	11	20.2665790909	20.2665790909	Human,Macaque,Rat,Dog	4	Macaque,Rat,Dog	3	evoDynamic	evoDynamic	bound	HNF4a	Dog	Dog	4	right	nonCGI	UMR	12-1434295-1434303	0	Promoters	845	exon	HNF4a	1TF	HNF4a	1TF
2697	18	42799391	42799737	18-42799564-42799565	20.28197	83.40308	8	8	35.488883	35.488883	Human,Dog	2	Human,Dog	2	evoDynamic	evoDynamic	bound	HNF4a	Dog	Dog	3	flat	nonCGI	UMR	18-42799437-42799445	0	Promoters	87920	exon	CEBPA,HNF4a	2TFs	CEBPA,HNF4a	2TFs
2698	16	28002397	28002743	16-28002570-28002571	12.20853	23.74567	21	21	1.71714485714	1.71714485714	Human,Macaque,Mouse,Rat,Dog	5	Dog	1	SpSpecificGains	DogSpecificGains	bound	HNF4a	Dog	Dog	3	flat	CGI	UMR	16-28002430-28002438	0	Promoters	27723440	intergenic	CTCF,HNF4a	2TFs	HNF4a	1TF
2699	38	14048442	14048788	38-14048615-14048616	12.55989	25.71696	0	0	0	0	Human,Macaque,Dog	3	Dog	1	SpSpecificGains	DogSpecificGains	bound	HNF4a	Dog	Dog	NC	NC	nonCGI	FMR	38-14048586-14048594	0	Enhancers	12682191	intron	HNF4a	1TF	HNF4a	1TF
2700	27	4718500	4718846	27-4718673-4718674	52.53609	161.912	2	2	37.719298	37.719298	Human,Macaque,Dog	3	Macaque,Dog	2	evoDynamic	evoDynamic	bound	HNF4a	Dog	Dog	2	left	nonCGI	LMR	27-4718524-4718532	0	Enhancers	29017	intron	CEBPA,HNF4a	2TFs	CEBPA,HNF4a	2TFs
2701	7	13445385	13445731	7-13445558-13445559	48.88192	132.11642	3	3	27.4603176667	27.4603176667	Human,Macaque,Mouse,Rat,Dog	5	Mouse,Rat,Dog	3	LineageLoss	PrimateLoss	bound	HNF4a	Dog	Dog	2	left	nonCGI	UMR	7-13445413-13445421	0	noOverlap	12101508	intergenic	CEBPA,HNF4a	2TFs	CEBPA,HNF4a	2TFs
2702	X	104759830	104760176	X-104760003-104760004	98.16914	312.14999	3	3	32.5	32.5	Macaque,Dog	2	Macaque,Dog	2	evoDynamic	evoDynamic	bound	HNF4a	Dog	Dog	1	up	nonCGI	FMR	X-104759835-104759843	0	noOverlap	8074	intergenic	CEBPA,HNF4a	2TFs	CEBPA,HNF4a	2TFs
2703	23	15726590	15726936	23-15726763-15726764	21.56455	53.20546	4	3	61.1716525	56.0066476667	Human,Macaque,Dog	3	Dog	1	SpSpecificGains	DogSpecificGains	bound	HNF4a	Dog	Dog	1	up	nonCGI	FMR	23-15726616-15726624	0	noOverlap	14158765	intergenic	HNF4a	1TF	HNF4a	1TF
2704	6	77469117	77469463	6-77469290-77469291	31.99899	120.27569	9	9	23.8250067778	23.8250067778	Human,Dog	2	Dog	1	SpSpecificGains	DogSpecificGains	bound	HNF4a	Dog	Dog	2	left	nonCGI	UMR	6-77469135-77469143	1	Promoters	72499	intron	HNF4a	1TF	HNF4a	1TF
2705	23	8820933	8821279	23-8821106-8821107	35.46874	96.03861	6	3	13.356442	23.8261736667	Human,Dog	2	Dog	1	SpSpecificGains	DogSpecificGains	bound	HNF4a	Dog	Dog	4	right	nonCGI	LMR	23-8820959-8820967	0	noOverlap	39351	intron	HNF4a	1TF	HNF4a	1TF
2706	5	73529589	73529935	5-73529762-73529763	38.08964	97.2605	3	3	29.2632203333	29.2632203333	Macaque,Mouse,Rat,Dog	4	Mouse,Rat,Dog	3	LineageLoss	PrimateLoss	bound	HNF4a	Dog	Dog	2	left	nonCGI	FMR	5-73529616-73529624	0	noOverlap	1880	intergenic	CEBPA,HNF4a	2TFs	CEBPA,HNF4a	2TFs
2707	1	63560815	63561161	1-63560988-63560989	4.62124	6.6833	2	2	22.0647775	22.0647775	Human,Macaque,Rat,Dog	4	Dog	1	SpSpecificGains	DogSpecificGains	bound	HNF4a	Dog	Dog	NC	NC	nonCGI	FMR	1-63560842-63560850	0	Enhancers	27981230	intron	CEBPA,HNF4a	2TFs	CEBPA,HNF4a	2TFs
2708	11	62420608	62420954	11-62420781-62420782	8.76061	14.96062	5	5	50.8333334	50.8333334	Human,Mouse,Rat,Dog	4	Dog	1	SpSpecificGains	DogSpecificGains	bound	HNF4a	Dog	Dog	2	left	nonCGI	FMR	11-62420630-62420638	0	noOverlap	61799638	intergenic	HNF4a	1TF	HNF4a	1TF
2709	15	41702186	41702532	15-41702359-41702360	23.6297	59.83782	16	11	9.0435605625	10.1239669091	Human,Macaque,Mouse,Rat,Dog	5	Dog	1	SpSpecificGains	DogSpecificGains	bound	HNF4a	Dog	Dog	3	flat	CGI	UMR	15-41702188-41702196	1	Enhancers	7917	intergenic	HNF4a	1TF	HNF4a	1TF
2710	14	17061321	17061667	14-17061494-17061495	29.25398	82.18011	3	3	38.8719806667	38.8719806667	Human,Macaque,Dog	3	Dog	1	SpSpecificGains	DogSpecificGains	bound	HNF4a	Dog	Dog	1	up	nonCGI	FMR	14-17061324-17061332	0	Enhancers	13939	intergenic	HNF4a	1TF	HNF4a	1TF
2711	1	52452171	52452517	1-52452344-52452345	7.84046	12.37811	5	5	31.2554114	31.2554114	Human,Macaque,Mouse,Rat,Dog	5	Dog	1	SpSpecificGains	DogSpecificGains	bound	HNF4a	Dog	Dog	2	left	nonCGI	UMR	1-52452292-52452300	0	noOverlap	28078568	intergenic	CEBPA,FoxA1,HNF4a	3TFs	CEBPA,FoxA1,HNF4a	3TFs
2712	33	8157004	8157350	33-8157177-8157178	22.80364	56.50256	13	5	25.4376387692	26.1283086	Human,Macaque,Dog	3	Dog	1	SpSpecificGains	DogSpecificGains	bound	HNF4a	Dog	Dog	4	right	CGI	LMR	33-8157079-8157087	0	noOverlap	29992305	intergenic	CEBPA,CTCF,HNF4a	3TFs	CEBPA,HNF4a	2TFs
2713	19	45038274	45038620	19-45038447-45038448	16.60818	37.36003	1	1	15.384615	15.384615	Human,Macaque,Dog	3	Dog	1	SpSpecificGains	DogSpecificGains	bound	HNF4a	Dog	Dog	NC	NC	nonCGI	LMR	19-45038345-45038353	0	Promoters	16202	intron	HNF4a	1TF	HNF4a	1TF
2714	5	30597845	30598191	5-30598018-30598019	36.54726	110.75463	8	8	29.946922	29.946922	Mouse,Dog	2	Dog	1	SpSpecificGains	DogSpecificGains	bound	HNF4a	Dog	Dog	3	flat	nonCGI	UMR	5-30597855-30597863	0	Promoters	32206	intron	CEBPA,FoxA1,HNF4a	3TFs	CEBPA,FoxA1,HNF4a	3TFs
2715	11	38959879	38960225	11-38960052-38960053	66.87199	239.29497	27	27	20.5614006667	20.5614006667	Human,Macaque,Mouse,Rat,Dog	5	Mouse,Rat,Dog	3	LineageLoss	PrimateLoss	bound	HNF4a	Dog	Dog	3	flat	nonCGI	UMR	11-38959947-38959955	0	noOverlap	2050	intergenic	CEBPA,FoxA1,HNF4a	3TFs	CEBPA,FoxA1,HNF4a	3TFs
2716	12	1544778	1545124	12-1544951-1544952	24.33302	57.14167	2	2	42.279412	42.279412	Human,Macaque,Mouse,Dog	4	Dog	1	SpSpecificGains	DogSpecificGains	bound	HNF4a	Dog	Dog	3	flat	nonCGI	UMR	12-1544790-1544798	0	noOverlap	13891941	exon	HNF4a	1TF	HNF4a	1TF
2717	1	62760119	62760465	1-62760292-62760293	20.13104	42.56941	1	1	46.666667	46.666667	Human,Macaque,Mouse,Rat,Dog	5	Dog	1	SpSpecificGains	DogSpecificGains	bound	HNF4a	Dog	Dog	2	left	nonCGI	LMR	1-62760126-62760134	0	Enhancers	35177049	intron	CEBPA,FoxA1,HNF4a	3TFs	CEBPA,FoxA1,HNF4a	3TFs
2718	27	32503325	32503671	27-32503498-32503499	27.76001	73.53015	1	1	87.5	87.5	Human,Macaque,Dog	3	Dog	1	SpSpecificGains	DogSpecificGains	bound	HNF4a	Dog	Dog	NC	NC	nonCGI	FMR	27-32503341-32503349	0	noOverlap	32172	intron	HNF4a	1TF	HNF4a	1TF
2719	7	26541951	26542297	7-26542124-26542125	97.01094	372.57651	5	3	23.1794872	24.7435896667	Human,Macaque,Dog	3	Human,Macaque,Dog	3	LineageLoss	RodentLoss	bound	HNF4a	Dog	Dog	3	flat	nonCGI	UMR	7-26541991-26541999	0	Enhancers	26515452	intron	CEBPA,HNF4a	2TFs	CEBPA,HNF4a	2TFs
2720	12	12162094	12162440	12-12162267-12162268	27.46001	153.94221	5	5	31.3685564	31.3685564	Mouse,Rat,Dog	3	Dog	1	SpSpecificGains	DogSpecificGains	bound	HNF4a	Dog	Dog	4	right	nonCGI	LMR	12-12162114-12162122	0	noOverlap	10946865	intergenic	CEBPA,HNF4a	2TFs	CEBPA,HNF4a	2TFs
2721	23	37048887	37049233	23-37049060-37049061	52.95486	168.46414	0	0	0	0	Human,Macaque,Dog	3	Dog	1	SpSpecificGains	DogSpecificGains	bound	HNF4a	Dog	Dog	1	up	nonCGI	FMR	23-37048899-37048907	0	Enhancers	51182	intron	HNF4a	1TF	HNF4a	1TF
2722	10	30721399	30721745	10-30721572-30721573	14.13	29.90321	1	1	30.769231	30.769231	Human,Macaque,Mouse,Rat,Dog	5	Dog	1	SpSpecificGains	DogSpecificGains	bound	HNF4a	Dog	Dog	2	left	nonCGI	FMR	10-30721415-30721423	0	primedEnhancers	38921	intron	CTCF,HNF4a	2TFs	HNF4a	1TF
2723	X	107055025	107055371	X-107055198-107055199	59.97638	197.17686	1	1	28	28	Human,Macaque,Mouse,Rat,Dog	5	Dog	1	SpSpecificGains	DogSpecificGains	bound	HNF4a	Dog	Dog	4	right	nonCGI	LMR	X-107055168-107055176	1	noOverlap	44135	intron	CEBPA,HNF4a	2TFs	CEBPA,HNF4a	2TFs
2724	X	80460423	80460769	X-80460596-80460597	10.82576	20.12248	3	2	50	58.3333335	Human,Dog	2	Human,Dog	2	evoDynamic	evoDynamic	bound	HNF4a	Dog	Dog	2	left	nonCGI	FMR	X-80460476-80460484	0	noOverlap	99663	exon	HNF4a	1TF	HNF4a	1TF
2725	16	35301307	35301653	16-35301480-35301481	42.2672	145.57089	8	8	36.316219375	36.316219375	Macaque,Mouse,Dog	3	Dog	1	SpSpecificGains	DogSpecificGains	bound	HNF4a	Dog	Dog	2	left	nonCGI	LMR	16-35301457-35301465	0	Enhancers	261361	intergenic	CTCF,HNF4a	2TFs	HNF4a	1TF
2726	9	33904597	33904943	9-33904770-33904771	93.84486	345.58838	2	2	20	20	Human,Macaque,Rat,Dog	4	Human,Macaque,Rat,Dog	4	SpSpecificLoss	MouseSpecificLoss	bound	HNF4a	Dog	Dog	4	right	nonCGI	LMR	9-33904608-33904616	0	Enhancers	31800	intron	FoxA1,HNF4a	2TFs	FoxA1,HNF4a	2TFs
2727	23	8815146	8815492	23-8815319-8815320	55.98914	208.99361	2	2	24.4485295	24.4485295	Human,Dog	2	Dog	1	SpSpecificGains	DogSpecificGains	bound	HNF4a	Dog	Dog	1	up	nonCGI	FMR	23-8815161-8815169	0	noOverlap	33564	intergenic	HNF4a	1TF	HNF4a	1TF
2728	16	25362334	25362680	16-25362507-25362508	17.02122	38.89188	1	1	35.714286	35.714286	Mouse,Rat,Dog	3	Mouse,Dog	2	evoDynamic	evoDynamic	bound	HNF4a	Dog	Dog	NC	NC	nonCGI	LMR	16-25362425-25362433	0	noOverlap	13393	intron	FoxA1,HNF4a	2TFs	FoxA1,HNF4a	2TFs
2729	5	67374542	67374888	5-67374715-67374716	13.08605	25.20883	22	16	6.47767340909	8.9068009375	Human,Macaque,Mouse,Rat,Dog	5	Human,Macaque,Mouse,Rat,Dog	5	UltraCons	UltraCons	bound	HNF4a	Dog	Dog	3	flat	CGI	UMR	5-67374659-67374667	0	Promoters	193563	intron	HNF4a	1TF	HNF4a	1TF
2730	9	52476834	52477180	9-52477007-52477008	5.82591	12.68394	2	0	38.181818	0	Human,Dog	2	Dog	1	SpSpecificGains	DogSpecificGains	bound	HNF4a	Dog	Dog	2	left	nonCGI	FMR	9-52476926-52476934	0	Enhancers	26237	intron	HNF4a	1TF	HNF4a	1TF
2731	6	12417804	12418150	6-12417977-12417978	32.27435	121.95703	5	5	26.6666666	26.6666666	Human,Macaque,Mouse,Rat,Dog	5	Mouse,Rat,Dog	3	LineageLoss	PrimateLoss	bound	HNF4a	Dog	Dog	3	flat	nonCGI	UMR	6-12417855-12417863	0	noOverlap	46996	intergenic	HNF4a	1TF	HNF4a	1TF
2732	24	1094468	1094814	24-1094641-1094642	23.21667	58.16553	4	4	4.2119565	4.2119565	Human,Dog	2	Dog	1	SpSpecificGains	DogSpecificGains	bound	HNF4a	Dog	Dog	3	flat	nonCGI	UMR	24-1094471-1094479	0	noOverlap	9643115	intergenic	CTCF,HNF4a	2TFs	HNF4a	1TF
2733	15	16889950	16890296	15-16890123-16890124	46.59274	198.00208	7	7	46.4778015714	46.4778015714	Rat,Dog	2	Dog	1	SpSpecificGains	DogSpecificGains	bound	HNF4a	Dog	Dog	1	up	nonCGI	LMR	15-16889993-16890001	0	Enhancers	7709	intergenic	HNF4a	1TF	HNF4a	1TF
2734	15	50818332	50818678	15-50818505-50818506	8.13784	13.72868	8	4	50.709925375	40.93597975	Human,Macaque,Mouse,Rat,Dog	5	Dog	1	SpSpecificGains	DogSpecificGains	bound	HNF4a	Dog	Dog	1	up	nonCGI	FMR	15-50818388-50818396	1	noOverlap	42901	intergenic	CEBPA,HNF4a	2TFs	CEBPA,HNF4a	2TFs
2735	25	43466304	43466650	25-43466477-43466478	10.08942	20.79865	9	9	54.015773	54.015773	Human,Macaque,Dog	3	Dog	1	SpSpecificGains	DogSpecificGains	bound	HNF4a	Dog	Dog	1	up	nonCGI	LMR	25-43466320-43466328	0	noOverlap	39120533	intergenic	CEBPA,HNF4a	2TFs	CEBPA,HNF4a	2TFs
2736	28	7533741	7534087	28-7533914-7533915	38.08577	111.70403	3	3	19.367284	19.367284	Human,Macaque,Dog	3	Macaque,Dog	2	evoDynamic	evoDynamic	bound	HNF4a	Dog	Dog	2	left	nonCGI	LMR	28-7533743-7533751	0	Enhancers	104969	intergenic	CEBPA,HNF4a	2TFs	CEBPA,HNF4a	2TFs
2737	11	66498081	66498427	11-66498254-66498255	15.11909	54.57388	6	6	36.418793	36.418793	Mouse,Rat,Dog	3	Dog	1	SpSpecificGains	DogSpecificGains	bound	HNF4a	Dog	Dog	1	up	nonCGI	LMR	11-66498090-66498098	0	noOverlap	42911	intron	HNF4a	1TF	HNF4a	1TF
2738	32	17819295	17819641	32-17819468-17819469	8.14183	13.97807	13	8	28.6888323077	27.888327875	Human,Macaque,Mouse,Rat,Dog	5	Dog	1	SpSpecificGains	DogSpecificGains	bound	HNF4a	Dog	Dog	4	right	nonCGI	LMR	32-17819390-17819398	0	noOverlap	525222	intergenic	HNF4a	1TF	HNF4a	1TF
2739	6	41607521	41607867	6-41607694-41607695	38.91183	113.59061	6	6	25.0498575	25.0498575	Human,Macaque,Mouse,Rat,Dog	5	Dog	1	SpSpecificGains	DogSpecificGains	bound	HNF4a	Dog	Dog	1	up	nonCGI	LMR	6-41607604-41607612	0	noOverlap	1353	intron	CEBPA,HNF4a	2TFs	CEBPA,HNF4a	2TFs
2740	10	68960719	68961065	10-68960892-68960893	17.22751	38.5518	17	14	69.5668959412	66.1980091429	Human,Macaque,Mouse,Rat,Dog	5	Mouse,Dog	2	evoDynamic	evoDynamic	bound	HNF4a	Dog	Dog	1	up	CGI	FMR	10-68960787-68960795	0	Enhancers	62857	intron	HNF4a	1TF	HNF4a	1TF
2741	38	21989042	21989388	38-21989215-21989216	54.19395	174.55237	6	4	31.8974068333	32.481527	Human,Macaque,Dog	3	Dog	1	SpSpecificGains	DogSpecificGains	bound	HNF4a	Dog	Dog	2	left	nonCGI	LMR	38-21989196-21989204	0	Enhancers	29788	intron	CEBPA,HNF4a	2TFs	CEBPA,HNF4a	2TFs
2742	6	36798399	36798745	6-36798572-36798573	9.16681	15.40388	11	11	37.7229918182	37.7229918182	Human,Dog	2	Dog	1	SpSpecificGains	DogSpecificGains	bound	HNF4a	Dog	Dog	2	left	nonCGI	LMR	6-36798401-36798409	0	noOverlap	11637	intron	HNF4a	1TF	HNF4a	1TF
2743	2	23925376	23925722	2-23925549-23925550	62.03084	228.71362	2	2	39.3382355	39.3382355	Human,Macaque,Dog	3	Dog	1	SpSpecificGains	DogSpecificGains	bound	HNF4a	Dog	Dog	4	right	nonCGI	LMR	2-23925517-23925525	0	Enhancers	14858228	intron	CEBPA,HNF4a	2TFs	CEBPA,HNF4a	2TFs
2744	9	45925914	45926260	9-45926087-45926088	21.59091	49.3997	4	4	57.986111	57.986111	Human,Macaque,Mouse,Rat,Dog	5	Dog	1	SpSpecificGains	DogSpecificGains	bound	HNF4a	Dog	Dog	1	up	nonCGI	FMR	9-45926096-45926104	0	noOverlap	34504	intron	HNF4a	1TF	HNF4a	1TF
2745	17	21864114	21864460	17-21864287-21864288	13.20215	24.04371	3	3	19.128788	19.128788	Human,Macaque,Mouse,Rat,Dog	5	Dog	1	SpSpecificGains	DogSpecificGains	bound	HNF4a	Dog	Dog	4	right	nonCGI	LMR	17-21864231-21864239	0	Enhancers	19678682	intron	CEBPA,FoxA1,HNF4a	3TFs	CEBPA,FoxA1,HNF4a	3TFs
2746	8	65553093	65553439	8-65553266-65553267	8.42727	31.66133	8	8	48.04391475	48.04391475	Human,Mouse,Rat,Dog	4	Dog	1	SpSpecificGains	DogSpecificGains	bound	HNF4a	Dog	Dog	1	up	nonCGI	FMR	8-65553101-65553109	0	noOverlap	109144	intergenic	CEBPA,HNF4a	2TFs	CEBPA,HNF4a	2TFs
2747	1	75753931	75754277	1-75754104-75754105	7.32586	24.84468	14	14	50.6386141429	50.6386141429	Human,Macaque,Dog	3	Dog	1	SpSpecificGains	DogSpecificGains	bound	HNF4a	Dog	Dog	1	up	nonCGI	LMR	1-75753977-75753985	0	Enhancers	18272554	intergenic	HNF4a	1TF	HNF4a	1TF
2748	15	41864092	41864438	15-41864265-41864266	10.08535	17.702	0	0	0	0	Human,Macaque,Mouse,Rat,Dog	5	Dog	1	SpSpecificGains	DogSpecificGains	bound	HNF4a	Dog	Dog	1	up	nonCGI	FMR	15-41864299-41864307	0	primedEnhancers	169823	intron	CEBPA,HNF4a	2TFs	CEBPA,HNF4a	2TFs
2749	8	60070142	60070488	8-60070315-60070316	6.94182	13.19086	1	1	15.789474	15.789474	Human,Macaque,Mouse,Rat,Dog	5	Dog	1	SpSpecificGains	DogSpecificGains	bound	HNF4a	Dog	Dog	1	up	nonCGI	FMR	8-60070164-60070172	0	noOverlap	8410	intron	CTCF,HNF4a	2TFs	HNF4a	1TF
2750	3	65398695	65399041	3-65398868-65398869	36.1293	142.47139	7	7	14.2882471429	14.2882471429	Human,Macaque,Mouse,Rat,Dog	5	Macaque,Mouse,Rat,Dog	4	SpSpecificLoss	HumanSpecificLoss	bound	HNF4a	Dog	Dog	2	left	nonCGI	LMR	3-65398716-65398724	0	Enhancers	130728	intron	CEBPA,FoxA1,HNF4a	3TFs	CEBPA,FoxA1,HNF4a	3TFs
2751	10	23866688	23867034	10-23866861-23866862	9.69536	23.05536	3	2	33.0065356667	33.333333	Human,Macaque,Mouse,Rat,Dog	5	Dog	1	SpSpecificGains	DogSpecificGains	bound	HNF4a	Dog	Dog	2	left	nonCGI	UMR	10-23866714-23866722	0	noOverlap	40251	intron	HNF4a	1TF	HNF4a	1TF
2752	27	41884822	41885168	27-41884995-41884996	7.78646	12.60285	5	3	9.9313188	16.552198	Human,Macaque,Dog	3	Dog	1	SpSpecificGains	DogSpecificGains	bound	HNF4a	Dog	Dog	3	flat	nonCGI	UMR	27-41884828-41884836	1	noOverlap	725	intergenic	CEBPA,HNF4a	2TFs	CEBPA,HNF4a	2TFs
2753	18	43180052	43180398	18-43180225-43180226	26.06541	64.96906	2	2	26.923077	26.923077	Human,Macaque,Rat,Dog	4	Dog	1	SpSpecificGains	DogSpecificGains	bound	HNF4a	Dog	Dog	1	up	nonCGI	FMR	18-43180173-43180181	0	noOverlap	6632	intergenic	CEBPA,HNF4a	2TFs	CEBPA,HNF4a	2TFs
2754	26	37380447	37380793	26-37380620-37380621	37.88521	109.82314	6	6	31.1328668333	31.1328668333	Mouse,Rat,Dog	3	Rat,Dog	2	evoDynamic	evoDynamic	bound	HNF4a	Dog	Dog	1	up	nonCGI	LMR	26-37380485-37380493	0	primedEnhancers	45978	intergenic	HNF4a	1TF	HNF4a	1TF
2755	20	26707985	26708331	20-26708158-26708159	25.562	61.77083	2	2	32.1428575	32.1428575	Human,Macaque,Mouse,Rat,Dog	5	Dog	1	SpSpecificGains	DogSpecificGains	bound	HNF4a	Dog	Dog	4	right	nonCGI	LMR	20-26708051-26708059	0	Enhancers	119331	intron	CEBPA,HNF4a	2TFs	CEBPA,HNF4a	2TFs
2756	27	33755405	33755751	27-33755578-33755579	72.36729	250.17549	0	0	0	0	Human,Dog	2	Dog	1	SpSpecificGains	DogSpecificGains	bound	HNF4a	Dog	Dog	NC	NC	nonCGI	FMR	27-33755485-33755493	0	noOverlap	43893	intergenic	CEBPA,HNF4a	2TFs	CEBPA,HNF4a	2TFs
2757	4	34724166	34724512	4-34724339-34724340	9.91019	16.81457	1	1	38.888889	38.888889	Human,Macaque,Dog	3	Human,Macaque,Dog	3	LineageLoss	RodentLoss	bound	HNF4a	Dog	Dog	4	right	nonCGI	LMR	4-34724180-34724188	0	noOverlap	35921	intron	CEBPA,HNF4a	2TFs	CEBPA,HNF4a	2TFs
2758	6	36799569	36799915	6-36799742-36799743	15.34102	44.74292	11	11	74.2980589091	74.2980589091	Human,Mouse,Rat,Dog	4	Dog	1	SpSpecificGains	DogSpecificGains	bound	HNF4a	Dog	Dog	1	up	nonCGI	FMR	6-36799593-36799601	1	noOverlap	12807	intron	HNF4a	1TF	HNF4a	1TF
2759	26	19131898	19132244	26-19132071-19132072	9.58667	17.49717	2	2	20.850202	20.850202	Human,Macaque,Dog	3	Dog	1	SpSpecificGains	DogSpecificGains	bound	HNF4a	Dog	Dog	2	left	nonCGI	LMR	26-19131916-19131924	0	noOverlap	17222560	intergenic	HNF4a	1TF	HNF4a	1TF
2760	15	23213269	23213615	15-23213442-23213443	8.34758	13.72868	5	5	75.5409296	75.5409296	Human,Macaque,Mouse,Rat,Dog	5	Dog	1	SpSpecificGains	DogSpecificGains	bound	HNF4a	Dog	Dog	1	up	nonCGI	FMR	15-23213300-23213308	0	primedEnhancers	25915	intergenic	HNF4a	1TF	HNF4a	1TF
2761	26	2282425	2282771	26-2282598-2282599	10.41273	18.79928	4	4	24.475481	24.475481	Human,Macaque,Mouse,Rat,Dog	5	Dog	1	SpSpecificGains	DogSpecificGains	bound	HNF4a	Dog	Dog	4	right	nonCGI	LMR	26-2282467-2282475	0	noOverlap	20534126	intron	CEBPA,HNF4a	2TFs	CEBPA,HNF4a	2TFs
2762	6	8921713	8922059	6-8921886-8921887	12.42991	21.42879	0	0	0	0	Rat,Dog	2	Rat,Dog	2	evoDynamic	evoDynamic	bound	HNF4a	Dog	Dog	3	flat	nonCGI	LMR	6-8921720-8921728	0	noOverlap	14525	intergenic	CEBPA,HNF4a	2TFs	CEBPA,HNF4a	2TFs
2763	14	54124413	54124759	14-54124586-54124587	11.40309	19.93392	2	0	23.5016645	0	Human,Macaque,Mouse,Rat,Dog	5	Dog	1	SpSpecificGains	DogSpecificGains	bound	HNF4a	Dog	Dog	2	left	nonCGI	FMR	14-54124459-54124467	0	primedEnhancers	60644	intron	HNF4a	1TF	HNF4a	1TF
2764	24	20495340	20495686	24-20495513-20495514	8.36977	13.19607	2	2	32.2916665	32.2916665	Human,Macaque,Mouse,Rat,Dog	5	Dog	1	SpSpecificGains	DogSpecificGains	bound	HNF4a	Dog	Dog	4	right	nonCGI	LMR	24-20495342-20495350	0	Enhancers	16699	intron	HNF4a	1TF	HNF4a	1TF
2765	5	47537624	47537970	5-47537797-47537798	14.10101	39.35234	0	0	0	0	Human,Macaque,Dog	3	Dog	1	SpSpecificGains	DogSpecificGains	bound	HNF4a	Dog	Dog	NC	NC	nonCGI	FMR	5-47537739-47537747	0	noOverlap	4725	intron	HNF4a	1TF	HNF4a	1TF
2766	32	11868705	11869051	32-11868878-11868879	10.40291	17.28028	2	2	31.5151515	31.5151515	Human,Macaque,Mouse,Rat,Dog	5	Dog	1	SpSpecificGains	DogSpecificGains	bound	HNF4a	Dog	Dog	1	up	nonCGI	FMR	32-11868781-11868789	0	Enhancers	2300	intron	CEBPA,HNF4a	2TFs	CEBPA,HNF4a	2TFs
2767	4	38768753	38769099	4-38768926-38768927	35.22498	216.06108	4	2	34.115549	20.1690825	Human,Macaque,Mouse,Rat,Dog	5	Human,Macaque,Dog	3	LineageLoss	RodentLoss	bound	HNF4a	Dog	Dog	4	right	nonCGI	UMR	4-38768814-38768822	0	noOverlap	34563	intergenic	FoxA1,HNF4a	2TFs	FoxA1,HNF4a	2TFs
2768	30	32474005	32474351	30-32474178-32474179	17.23171	35.17936	1	1	0	0	Human,Macaque,Mouse,Rat,Dog	5	Dog	1	SpSpecificGains	DogSpecificGains	bound	HNF4a	Dog	Dog	2	left	nonCGI	FMR	30-32474019-32474027	0	noOverlap	94276	intergenic	HNF4a	1TF	HNF4a	1TF
2769	20	36689153	36689499	20-36689326-36689327	26.56698	73.59654	8	4	34.563827875	44.2611335	Human,Macaque,Mouse,Rat,Dog	5	Dog	1	SpSpecificGains	DogSpecificGains	bound	HNF4a	Dog	Dog	4	right	nonCGI	LMR	20-36689191-36689199	0	Enhancers	7622	intron	HNF4a	1TF	HNF4a	1TF
2770	1	117442139	117442485	1-117442312-117442313	22.66885	118.03741	10	10	28.1399288	28.1399288	Human,Macaque,Mouse,Rat,Dog	5	Human,Macaque,Mouse,Dog	4	SpSpecificLoss	RatSpecificLoss	bound	HNF4a	Dog	Dog	2	left	nonCGI	UMR	1-117442162-117442170	0	Promoters	2421	intergenic	HNF4a	1TF	HNF4a	1TF
2771	8	33555523	33555869	8-33555696-33555697	18.39055	40.46957	4	4	16.71951625	16.71951625	Human,Dog	2	Dog	1	SpSpecificGains	DogSpecificGains	bound	HNF4a	Dog	Dog	2	left	nonCGI	LMR	8-33555532-33555540	0	primedEnhancers	4469	intergenic	HNF4a	1TF	HNF4a	1TF
2772	2	81773870	81774216	2-81774043-81774044	9.69536	23.05536	19	19	0.250626578947	0.250626578947	Human,Macaque,Mouse,Rat,Dog	5	Mouse,Rat,Dog	3	LineageLoss	PrimateLoss	bound	HNF4a	Dog	Dog	3	flat	CGI	UMR	2-81773879-81773887	0	Promoters	80006571	intron	HNF4a	1TF	HNF4a	1TF
2773	26	22992509	22992855	26-22992682-22992683	23.17319	99.48825	2	2	10.526316	10.526316	Human,Macaque,Mouse,Dog	4	Dog	1	SpSpecificGains	DogSpecificGains	bound	HNF4a	Dog	Dog	4	right	nonCGI	LMR	26-22992515-22992523	0	Enhancers	39178	intron	CEBPA,HNF4a	2TFs	CEBPA,HNF4a	2TFs
2774	20	1640000	1640346	20-1640173-1640174	101.27941	379.9375	10	7	35.2206677	36.392603	Human,Macaque,Mouse,Rat,Dog	5	Human,Macaque,Dog	3	LineageLoss	RodentLoss	bound	HNF4a	Dog	Dog	4	right	nonCGI	UMR	20-1640061-1640069	0	Enhancers	14535319	intergenic	CEBPA,CTCF,FoxA1,HNF4a	4TFs	CEBPA,FoxA1,HNF4a	3TFs
2775	6	37261889	37262235	6-37262062-37262063	24.86879	63.20963	5	5	13.8888888	13.8888888	Macaque,Dog	2	Macaque,Dog	2	evoDynamic	evoDynamic	bound	HNF4a	Dog	Dog	4	right	nonCGI	LMR	6-37261909-37261917	0	Enhancers	48662	intron	CEBPA,FoxA1,HNF4a	3TFs	CEBPA,FoxA1,HNF4a	3TFs
2776	9	42618690	42619036	9-42618863-42618864	69.36946	323.10822	2	2	10.10101	10.10101	Human,Macaque,Dog	3	Human,Macaque,Dog	3	LineageLoss	RodentLoss	bound	HNF4a	Dog	Dog	3	flat	nonCGI	UMR	9-42618697-42618705	0	Promoters	10957	intron	FoxA1,HNF4a	2TFs	FoxA1,HNF4a	2TFs
2777	24	3322737	3323083	24-3322910-3322911	46.45163	157.32753	4	4	23.3187135	23.3187135	Human,Macaque,Mouse,Rat,Dog	5	Macaque,Dog	2	evoDynamic	evoDynamic	bound	HNF4a	Dog	Dog	2	left	nonCGI	LMR	24-3322787-3322795	0	noOverlap	29891682	intron	CEBPA,HNF4a	2TFs	CEBPA,HNF4a	2TFs
2778	1	36787337	36787683	1-36787510-36787511	12.89091	25.60793	0	0	0	0	Human,Macaque,Mouse,Rat,Dog	5	Dog	1	SpSpecificGains	DogSpecificGains	bound	HNF4a	Dog	Dog	NC	NC	nonCGI	FMR	1-36787346-36787354	0	noOverlap	195393	intergenic	HNF4a	1TF	HNF4a	1TF
2779	2	11499066	11499412	2-11499239-11499240	8.90915	19.6141	1	1	55.555556	55.555556	Mouse,Rat,Dog	3	Dog	1	SpSpecificGains	DogSpecificGains	bound	HNF4a	Dog	Dog	1	up	nonCGI	FMR	2-11499197-11499205	0	primedEnhancers	3490512	intron	HNF4a	1TF	HNF4a	1TF
2780	5	72677216	72677562	5-72677389-72677390	14.37059	31.07749	5	5	33.3217894	33.3217894	Human,Macaque,Dog	3	Dog	1	SpSpecificGains	DogSpecificGains	bound	HNF4a	Dog	Dog	2	left	nonCGI	LMR	5-72677223-72677231	0	Enhancers	711716	intron	CEBPA,HNF4a	2TFs	CEBPA,HNF4a	2TFs
2781	15	30323646	30323992	15-30323819-30323820	21.56455	53.20546	14	10	5.60297692857	5.455576	Human,Macaque,Mouse,Rat,Dog	5	Dog	1	SpSpecificGains	DogSpecificGains	bound	HNF4a	Dog	Dog	3	flat	nonCGI	UMR	15-30323708-30323716	0	noOverlap	27309980	exon	CEBPA,FoxA1,HNF4a	3TFs	CEBPA,FoxA1,HNF4a	3TFs
2782	5	15462298	15462644	5-15462471-15462472	27.83217	64.16083	3	3	10.1785713333	10.1785713333	Mouse,Rat,Dog	3	Dog	1	SpSpecificGains	DogSpecificGains	bound	HNF4a	Dog	Dog	2	left	nonCGI	LMR	5-15462304-15462312	0	noOverlap	15194	intron	HNF4a	1TF	HNF4a	1TF
2783	17	24960552	24960898	17-24960725-24960726	17.51918	38.89006	6	5	8.4710845	8.831968	Human,Macaque,Dog	3	Human,Macaque,Dog	3	LineageLoss	RodentLoss	bound	HNF4a	Dog	Dog	3	flat	nonCGI	LMR	17-24960585-24960593	0	Promoters	132180	exon	HNF4a	1TF	HNF4a	1TF
2784	23	2959203	2959549	23-2959376-2959377	7.79976	23.53057	2	1	21.25	12.5	Human,Macaque,Mouse,Rat,Dog	5	Mouse,Rat,Dog	3	LineageLoss	PrimateLoss	bound	HNF4a	Dog	Dog	2	left	nonCGI	LMR	23-2959241-2959249	0	noOverlap	26630564	intron	HNF4a	1TF	HNF4a	1TF
2785	2	36514948	36515294	2-36515121-36515122	22.80364	56.50256	2	2	12.6657825	12.6657825	Human,Macaque,Mouse,Rat,Dog	5	Rat,Dog	2	evoDynamic	evoDynamic	bound	HNF4a	Dog	Dog	NC	NC	nonCGI	LMR	2-36515064-36515072	0	Enhancers	63667	intron	CEBPA,FoxA1,HNF4a	3TFs	CEBPA,FoxA1,HNF4a	3TFs
2786	20	27338124	27338470	20-27338297-27338298	13.18079	25.36862	2	2	33.030853	33.030853	Human,Macaque,Dog	3	Dog	1	SpSpecificGains	DogSpecificGains	bound	HNF4a	Dog	Dog	NC	NC	nonCGI	LMR	20-27338128-27338136	0	Enhancers	18339	intergenic	CEBPA,HNF4a	2TFs	CEBPA,HNF4a	2TFs
2787	15	36916544	36916890	15-36916717-36916718	37.99643	107.60458	3	3	19.9404763333	19.9404763333	Human,Macaque,Mouse,Rat,Dog	5	Dog	1	SpSpecificGains	DogSpecificGains	bound	HNF4a	Dog	Dog	1	up	nonCGI	FMR	15-36916600-36916608	0	Enhancers	374392	intergenic	HNF4a	1TF	HNF4a	1TF
2788	13	37837083	37837429	13-37837256-37837257	73.57507	223.60095	9	9	45.3419646667	45.3419646667	Mouse,Rat,Dog	3	Dog	1	SpSpecificGains	DogSpecificGains	bound	HNF4a	Dog	Dog	2	left	nonCGI	FMR	13-37837094-37837102	0	noOverlap	11871	intron	CTCF,HNF4a	2TFs	HNF4a	1TF
2789	10	63370650	63370996	10-63370823-63370824	22.05814	49.3997	2	2	63.1944445	63.1944445	Human,Macaque,Dog	3	Dog	1	SpSpecificGains	DogSpecificGains	bound	HNF4a	Dog	Dog	1	up	nonCGI	FMR	10-63370745-63370753	0	Enhancers	53819	intergenic	CEBPA,HNF4a	2TFs	CEBPA,HNF4a	2TFs
2790	1	93103189	93103535	1-93103362-93103363	21.15786	46.05067	4	4	44.79638	44.79638	Human,Macaque,Dog	3	Dog	1	SpSpecificGains	DogSpecificGains	bound	HNF4a	Dog	Dog	1	up	nonCGI	FMR	1-93103253-93103261	0	noOverlap	8225	intergenic	HNF4a	1TF	HNF4a	1TF
2791	9	51304009	51304355	9-51304182-51304183	18.78202	58.84727	5	5	23.1840122	23.1840122	Human,Macaque,Dog	3	Human,Macaque,Dog	3	LineageLoss	RodentLoss	bound	HNF4a	Dog	Dog	4	right	nonCGI	LMR	9-51304057-51304065	0	primedEnhancers	3242	intron	CEBPA,CTCF,HNF4a	3TFs	CEBPA,HNF4a	2TFs
2792	1	113940817	113941163	1-113940990-113940991	66.33781	193.15385	34	32	14.5083184412	14.3734216875	Human,Macaque,Mouse,Dog	4	Human,Macaque,Dog	3	LineageLoss	RodentLoss	bound	HNF4a	Dog	Dog	3	flat	CGI	UMR	1-113940959-113940967	1	noOverlap	118	intergenic	HNF4a	1TF	HNF4a	1TF
2793	11	64553356	64553702	11-64553529-64553530	10.20377	17.81755	4	4	5.263158	5.263158	Human,Macaque,Mouse,Rat,Dog	5	Dog	1	SpSpecificGains	DogSpecificGains	bound	HNF4a	Dog	Dog	2	left	nonCGI	LMR	11-64553424-64553432	0	Enhancers	145944	intron	HNF4a	1TF	HNF4a	1TF
2794	7	43047954	43048300	7-43048127-43048128	23.73839	81.41287	1	1	0	0	Human,Mouse,Rat,Dog	4	Mouse,Dog	2	evoDynamic	evoDynamic	bound	HNF4a	Dog	Dog	NC	NC	nonCGI	UMR	7-43047962-43047970	0	noOverlap	8572	intron	FoxA1,HNF4a	2TFs	FoxA1,HNF4a	2TFs
2795	6	62593621	62593967	6-62593794-62593795	47.17243	146.46606	2	2	15.625	15.625	Human,Macaque,Mouse,Rat,Dog	5	Dog	1	SpSpecificGains	DogSpecificGains	bound	HNF4a	Dog	Dog	NC	NC	nonCGI	LMR	6-62593657-62593665	0	Enhancers	44469	intron	HNF4a	1TF	HNF4a	1TF
2796	1	107672523	107672869	1-107672696-107672697	9.58667	17.49717	8	8	57.257973625	57.257973625	Human,Macaque,Dog	3	Dog	1	SpSpecificGains	DogSpecificGains	bound	HNF4a	Dog	Dog	1	up	nonCGI	FMR	1-107672551-107672559	1	noOverlap	3104	intron	HNF4a	1TF	HNF4a	1TF
2797	26	23254993	23255339	26-23255166-23255167	10.24606	24.23245	11	2	62.4065772727	57.8502415	Human,Macaque,Dog	3	Macaque,Dog	2	evoDynamic	evoDynamic	bound	HNF4a	Dog	Dog	1	up	nonCGI	FMR	26-23255060-23255068	0	noOverlap	578	intron	HNF4a	1TF	HNF4a	1TF
2798	14	39209668	39210014	14-39209841-39209842	44.62925	125.77582	9	9	18.114435	18.114435	Human,Macaque,Dog	3	Dog	1	SpSpecificGains	DogSpecificGains	bound	HNF4a	Dog	Dog	2	left	nonCGI	LMR	14-39209671-39209679	0	Enhancers	553427	intron	FoxA1,HNF4a	2TFs	FoxA1,HNF4a	2TFs
2799	22	5046491	5046837	22-5046664-5046665	12.44889	32.84577	3	3	47.777778	47.777778	Human,Macaque,Mouse,Rat,Dog	5	Dog	1	SpSpecificGains	DogSpecificGains	bound	HNF4a	Dog	Dog	4	right	nonCGI	LMR	22-5046651-5046659	0	noOverlap	45389798	intron	HNF4a	1TF	HNF4a	1TF
2800	15	6125544	6125890	15-6125717-6125718	21.56455	53.20546	17	17	57.6473200588	57.6473200588	Human,Macaque,Dog	3	Dog	1	SpSpecificGains	DogSpecificGains	bound	HNF4a	Dog	Dog	1	up	nonCGI	FMR	15-6125571-6125579	1	Promoters	1746	intron	CTCF,HNF4a	2TFs	HNF4a	1TF
2801	19	37866312	37866658	19-37866485-37866486	17.38585	36.18547	1	1	33.333333	33.333333	Human,Macaque,Dog	3	Dog	1	SpSpecificGains	DogSpecificGains	bound	HNF4a	Dog	Dog	1	up	nonCGI	FMR	19-37866333-37866341	0	noOverlap	4508	intron	HNF4a	1TF	HNF4a	1TF
2802	11	66656729	66657075	11-66656902-66656903	18.17537	37.52595	2	2	3.5714285	3.5714285	Human,Macaque,Dog	3	Dog	1	SpSpecificGains	DogSpecificGains	bound	HNF4a	Dog	Dog	2	left	nonCGI	FMR	11-66656892-66656900	0	Enhancers	201559	intron	CEBPA,HNF4a	2TFs	CEBPA,HNF4a	2TFs
2803	12	15390613	15390959	12-15390786-15390787	13.64802	26.86404	5	3	32.9780218	37.185592	Human,Macaque,Mouse,Rat,Dog	5	Dog	1	SpSpecificGains	DogSpecificGains	bound	HNF4a	Dog	Dog	1	up	nonCGI	LMR	12-15390638-15390646	0	Enhancers	42576	intron	CEBPA,FoxA1,HNF4a	3TFs	CEBPA,FoxA1,HNF4a	3TFs
2804	4	74784456	74784802	4-74784629-74784630	60.37091	182.5414	3	3	48.74269	48.74269	Human,Macaque,Mouse,Rat,Dog	5	Dog	1	SpSpecificGains	DogSpecificGains	bound	HNF4a	Dog	Dog	1	up	nonCGI	FMR	4-74784564-74784572	0	Enhancers	269252	intergenic	CEBPA,HNF4a	2TFs	CEBPA,HNF4a	2TFs
2805	7	69206702	69207048	7-69206875-69206876	22.80364	56.50256	1	1	20	20	Human,Macaque,Dog	3	Dog	1	SpSpecificGains	DogSpecificGains	bound	HNF4a	Dog	Dog	NC	NC	nonCGI	FMR	7-69206707-69206715	0	noOverlap	734879	intron	HNF4a	1TF	HNF4a	1TF
2806	30	6217427	6217773	30-6217600-6217601	36.0467	89.14552	5	5	21.4234786	21.4234786	Human,Macaque,Dog	3	Dog	1	SpSpecificGains	DogSpecificGains	bound	HNF4a	Dog	Dog	1	up	nonCGI	LMR	30-6217430-6217438	0	noOverlap	6157024	intron	HNF4a	1TF	HNF4a	1TF
2807	6	28623527	28623873	6-28623700-28623701	27.43083	72.97388	15	15	7.76935653333	7.76935653333	Human,Macaque,Mouse,Rat,Dog	5	Mouse,Dog	2	evoDynamic	evoDynamic	bound	HNF4a	Dog	Dog	3	flat	CGI	UMR	6-28623528-28623536	0	Promoters	49140	intron	CEBPA,FoxA1,HNF4a	3TFs	CEBPA,FoxA1,HNF4a	3TFs
2808	20	49397157	49397503	20-49397330-49397331	8.86929	19.6141	4	3	32.45272275	28.9845826667	Macaque,Mouse,Rat,Dog	4	Dog	1	SpSpecificGains	DogSpecificGains	bound	HNF4a	Dog	Dog	2	left	nonCGI	FMR	20-49397187-49397195	0	noOverlap	8402	intron	CTCF,HNF4a	2TFs	HNF4a	1TF
2809	28	32647025	32647371	28-32647198-32647199	3.55424	5.46828	10	10	35.2661167	35.2661167	Human,Macaque,Mouse,Rat,Dog	5	Dog	1	SpSpecificGains	DogSpecificGains	bound	HNF4a	Dog	Dog	4	right	nonCGI	LMR	28-32647084-32647092	0	Promoters	83354	exon	HNF4a	1TF	HNF4a	1TF
2810	10	33869703	33870049	10-33869876-33869877	9.17364	16.21722	8	7	60.899834625	66.1366075714	Human,Macaque,Dog	3	Dog	1	SpSpecificGains	DogSpecificGains	bound	HNF4a	Dog	Dog	2	left	nonCGI	LMR	10-33869720-33869728	1	noOverlap	59145	intergenic	HNF4a	1TF	HNF4a	1TF
2811	32	1431223	1431569	32-1431396-1431397	105.40972	398.45676	2	0	15	0	Macaque,Dog	2	Macaque,Dog	2	evoDynamic	evoDynamic	bound	HNF4a	Dog	Dog	3	flat	nonCGI	UMR	32-1431382-1431390	0	noOverlap	1297407	exon	CEBPA,FoxA1,HNF4a	3TFs	CEBPA,FoxA1,HNF4a	3TFs
2812	2	58598227	58598573	2-58598400-58598401	8.31859	17.40049	4	4	39.44444425	39.44444425	Human,Macaque,Mouse,Rat,Dog	5	Dog	1	SpSpecificGains	DogSpecificGains	bound	HNF4a	Dog	Dog	1	up	nonCGI	FMR	2-58598238-58598246	0	noOverlap	23675	intron	CEBPA,HNF4a	2TFs	CEBPA,HNF4a	2TFs
2813	8	30420297	30420643	8-30420470-30420471	18.03884	37.29226	12	12	4.142094	4.142094	Human,Macaque,Mouse,Rat,Dog	5	Mouse,Dog	2	evoDynamic	evoDynamic	bound	HNF4a	Dog	Dog	3	flat	CGI	UMR	8-30420314-30420322	0	Promoters	525	intron	CEBPA,HNF4a	2TFs	CEBPA,HNF4a	2TFs
2814	9	34297553	34297899	9-34297726-34297727	19.24649	40.19262	6	6	97.2222221667	97.2222221667	Human,Dog	2	Dog	1	SpSpecificGains	DogSpecificGains	bound	HNF4a	Dog	Dog	1	up	nonCGI	FMR	9-34297626-34297634	0	noOverlap	100420	intron	HNF4a	1TF	HNF4a	1TF
2815	3	44134591	44134937	3-44134764-44134765	22.18468	47.81036	5	5	2.5910932	2.5910932	Human,Macaque,Rat,Dog	4	Dog	1	SpSpecificGains	DogSpecificGains	bound	HNF4a	Dog	Dog	3	flat	nonCGI	UMR	3-44134646-44134654	0	noOverlap	3395239	intergenic	HNF4a	1TF	HNF4a	1TF
2816	11	4311484	4311830	11-4311657-4311658	24.45576	61.51925	6	6	34.3472221667	34.3472221667	Human,Dog	2	Dog	1	SpSpecificGains	DogSpecificGains	bound	HNF4a	Dog	Dog	4	right	nonCGI	LMR	11-4311515-4311523	0	Enhancers	3880405	intron	CEBPA,CTCF,FoxA1,HNF4a	4TFs	CEBPA,FoxA1,HNF4a	3TFs
2817	15	46061110	46061456	15-46061283-46061284	64.97905	221.01996	1	1	29.411765	29.411765	Human,Macaque,Rat,Dog	4	Human,Macaque,Dog	3	LineageLoss	RodentLoss	bound	HNF4a	Dog	Dog	4	right	nonCGI	FMR	15-46061169-46061177	0	Enhancers	38256	intron	CEBPA,HNF4a	2TFs	CEBPA,HNF4a	2TFs
2818	28	15221335	15221681	28-15221508-15221509	27.30349	125.44415	5	3	23.5714286	39.2857143333	Human,Macaque,Dog	3	Dog	1	SpSpecificGains	DogSpecificGains	bound	HNF4a	Dog	Dog	1	up	nonCGI	FMR	28-15221386-15221394	0	noOverlap	32632	intron	HNF4a	1TF	HNF4a	1TF
2819	X	17763049	17763395	X-17763222-17763223	66.58486	226.60338	5	4	19.9650348	24.9562935	Human,Macaque,Dog	3	Dog	1	SpSpecificGains	DogSpecificGains	bound	HNF4a	Dog	Dog	4	right	nonCGI	FMR	X-17763079-17763087	0	Enhancers	13091	intron	CEBPA,HNF4a	2TFs	CEBPA,HNF4a	2TFs
2820	21	8261378	8261724	21-8261551-8261552	23.7249	53.16142	3	3	27.777778	27.777778	Human,Macaque,Mouse,Rat,Dog	5	Dog	1	SpSpecificGains	DogSpecificGains	bound	HNF4a	Dog	Dog	2	left	nonCGI	LMR	21-8261452-8261460	0	Enhancers	48112	intergenic	CEBPA,HNF4a	2TFs	CEBPA,HNF4a	2TFs
2821	8	38209963	38210309	8-38210136-38210137	19.91243	46.73289	2	2	29.4642855	29.4642855	Human,Macaque,Dog	3	Dog	1	SpSpecificGains	DogSpecificGains	bound	HNF4a	Dog	Dog	4	right	nonCGI	FMR	8-38210122-38210130	0	noOverlap	87002	intron	HNF4a	1TF	HNF4a	1TF
2822	7	14190209	14190555	7-14190382-14190383	55.04282	153.48511	2	2	28.717949	28.717949	Human,Dog	2	Dog	1	SpSpecificGains	DogSpecificGains	bound	HNF4a	Dog	Dog	1	up	nonCGI	FMR	7-14190226-14190234	0	Enhancers	24601	intron	HNF4a	1TF	HNF4a	1TF
2823	23	45388618	45388964	23-45388791-45388792	30.62223	113.59629	4	4	20.63492075	20.63492075	Human,Macaque,Mouse,Rat,Dog	5	Human,Macaque,Dog	3	LineageLoss	RodentLoss	bound	HNF4a	Dog	Dog	4	right	nonCGI	LMR	23-45388662-45388670	1	Enhancers	3072	intergenic	CEBPA,FoxA1,HNF4a	3TFs	CEBPA,FoxA1,HNF4a	3TFs
2824	7	70043933	70044279	7-70044106-70044107	29.82516	80.56901	3	3	0	0	Human,Macaque,Dog	3	Human,Macaque,Dog	3	LineageLoss	RodentLoss	bound	HNF4a	Dog	Dog	3	flat	nonCGI	UMR	7-70043967-70043975	0	noOverlap	3425	intron	CEBPA,HNF4a	2TFs	CEBPA,HNF4a	2TFs
2825	16	35282537	35282883	16-35282710-35282711	11.82557	20.41756	2	2	93.75	93.75	Macaque,Mouse,Dog	3	Dog	1	SpSpecificGains	DogSpecificGains	bound	HNF4a	Dog	Dog	1	up	nonCGI	FMR	16-35282559-35282567	0	Enhancers	242591	intergenic	HNF4a	1TF	HNF4a	1TF
2826	2	81862619	81862965	2-81862792-81862793	20.43414	66.19701	19	17	44.0383174737	46.0085117059	Human,Dog	2	Human,Dog	2	evoDynamic	evoDynamic	bound	HNF4a	Dog	Dog	2	left	nonCGI	UMR	2-81862720-81862728	1	Promoters	3827	exon	CTCF,HNF4a	2TFs	HNF4a	1TF
2827	6	10907550	10907896	6-10907723-10907724	18.26031	41.99294	5	5	40.1357466	40.1357466	Human,Macaque,Rat,Dog	4	Dog	1	SpSpecificGains	DogSpecificGains	bound	HNF4a	Dog	Dog	4	right	nonCGI	LMR	6-10907563-10907571	0	noOverlap	90978	intergenic	HNF4a	1TF	HNF4a	1TF
2828	X	39948591	39948937	X-39948764-39948765	25.77853	58.61404	0	0	0	0	Human,Macaque,Mouse,Dog	4	Dog	1	SpSpecificGains	DogSpecificGains	bound	HNF4a	Dog	Dog	1	up	nonCGI	FMR	X-39948675-39948683	0	noOverlap	909276	intron	HNF4a	1TF	HNF4a	1TF
2829	11	68907720	68908066	11-68907893-68907894	33.04625	101.90237	4	4	46.12068975	46.12068975	Human,Macaque,Mouse,Rat,Dog	5	Mouse,Dog	2	evoDynamic	evoDynamic	bound	HNF4a	Dog	Dog	2	left	nonCGI	LMR	11-68907754-68907762	0	noOverlap	68219337	intron	CEBPA,HNF4a	2TFs	CEBPA,HNF4a	2TFs
2830	29	19668668	19669014	29-19668841-19668842	72.05164	228.36897	3	3	34.404762	34.404762	Human,Macaque,Dog	3	Dog	1	SpSpecificGains	DogSpecificGains	bound	HNF4a	Dog	Dog	1	up	nonCGI	FMR	29-19668671-19668679	0	Enhancers	196886	intergenic	CEBPA,HNF4a	2TFs	CEBPA,HNF4a	2TFs
2831	14	42652315	42652661	14-42652488-42652489	47.99849	148.44383	2	2	30.7692305	30.7692305	Human,Macaque,Mouse,Rat,Dog	5	Dog	1	SpSpecificGains	DogSpecificGains	bound	HNF4a	Dog	Dog	4	right	nonCGI	FMR	14-42652389-42652397	0	Enhancers	116222	intron	CEBPA,HNF4a	2TFs	CEBPA,HNF4a	2TFs
2832	9	45627413	45627759	9-45627586-45627587	44.53172	130.91101	37	34	0.330330351351	0.359477147059	Mouse,Rat,Dog	3	Mouse,Dog	2	evoDynamic	evoDynamic	bound	HNF4a	Dog	Dog	3	flat	CGI	UMR	9-45627500-45627508	0	Promoters	41064950	exon	CTCF,HNF4a	2TFs	HNF4a	1TF
2833	17	62457180	62457526	17-62457353-62457354	32.33718	83.4699	6	5	48.9719848333	49.4330484	Rat,Dog	2	Dog	1	SpSpecificGains	DogSpecificGains	bound	HNF4a	Dog	Dog	1	up	nonCGI	FMR	17-62457302-62457310	0	noOverlap	166023	intergenic	CEBPA,HNF4a	2TFs	CEBPA,HNF4a	2TFs
2834	26	7299850	7300196	26-7300023-7300024	10.52142	25.42371	3	3	58.7114843333	58.7114843333	Human,Dog	2	Dog	1	SpSpecificGains	DogSpecificGains	bound	HNF4a	Dog	Dog	1	up	nonCGI	FMR	26-7299939-7299947	0	noOverlap	4144	intergenic	CEBPA,HNF4a	2TFs	CEBPA,HNF4a	2TFs
2835	21	22085018	22085364	21-22085191-22085192	22.33263	135.36429	6	6	42.1850685	42.1850685	Human,Macaque,Mouse,Rat,Dog	5	Dog	1	SpSpecificGains	DogSpecificGains	bound	HNF4a	Dog	Dog	4	right	nonCGI	LMR	21-22085076-22085084	0	noOverlap	33098	intergenic	CEBPA,HNF4a	2TFs	CEBPA,HNF4a	2TFs
2836	1	113114374	113114720	1-113114547-113114548	21.98783	49.37246	12	12	8.19565258333	8.19565258333	Human,Macaque,Mouse,Rat,Dog	5	Dog	1	SpSpecificGains	DogSpecificGains	bound	HNF4a	Dog	Dog	2	left	nonCGI	LMR	1-113114550-113114558	1	noOverlap	39368	intergenic	HNF4a	1TF	HNF4a	1TF
2837	24	15278200	15278546	24-15278373-15278374	12.9996	34.12514	1	1	50	50	Human,Macaque,Mouse,Rat,Dog	5	Dog	1	SpSpecificGains	DogSpecificGains	bound	HNF4a	Dog	Dog	1	up	nonCGI	FMR	24-15278365-15278373	0	noOverlap	67479	exon	HNF4a	1TF	HNF4a	1TF
2838	35	16770070	16770416	35-16770243-16770244	9.04984	14.83738	3	2	46.111111	52.5	Human,Macaque,Dog	3	Dog	1	SpSpecificGains	DogSpecificGains	bound	HNF4a	Dog	Dog	1	up	nonCGI	FMR	35-16770085-16770093	0	primedEnhancers	21585	intergenic	HNF4a	1TF	HNF4a	1TF
2839	22	9106845	9107191	22-9107018-9107019	7.57404	11.59372	3	2	89.933821	87.9310345	Human,Macaque,Dog	3	Dog	1	SpSpecificGains	DogSpecificGains	bound	HNF4a	Dog	Dog	1	up	nonCGI	FMR	22-9106957-9106965	0	noOverlap	8225025	intron	HNF4a	1TF	HNF4a	1TF
2840	23	10305542	10305888	23-10305715-10305716	18.80615	39.42429	2	2	37.7173915	37.7173915	Human,Macaque,Dog	3	Dog	1	SpSpecificGains	DogSpecificGains	bound	HNF4a	Dog	Dog	3	flat	nonCGI	LMR	23-10305622-10305630	0	Enhancers	20408254	intergenic	HNF4a	1TF	HNF4a	1TF
2841	14	35495361	35495707	14-35495534-35495535	59.08102	170.23006	5	3	33.970249	44.612069	Macaque,Dog	2	Dog	1	SpSpecificGains	DogSpecificGains	bound	HNF4a	Dog	Dog	4	right	nonCGI	LMR	14-35495442-35495450	0	Promoters	27207	intron	CEBPA,HNF4a	2TFs	CEBPA,HNF4a	2TFs
2842	7	64933479	64933825	7-64933652-64933653	65.7588	222.35893	2	2	19.375	19.375	Macaque,Dog	2	Macaque,Dog	2	evoDynamic	evoDynamic	bound	HNF4a	Dog	Dog	2	left	nonCGI	LMR	7-64933593-64933601	0	Enhancers	64354	intron	CEBPA,HNF4a	2TFs	CEBPA,HNF4a	2TFs
2843	3	14780322	14780668	3-14780495-14780496	8.83605	14.20255	4	4	12.01414325	12.01414325	Human,Dog	2	Dog	1	SpSpecificGains	DogSpecificGains	bound	HNF4a	Dog	Dog	2	left	nonCGI	LMR	3-14780367-14780375	0	noOverlap	10138623	intron	HNF4a	1TF	HNF4a	1TF
2844	1	74312413	74312759	1-74312586-74312587	33.10465	80.6357	3	3	37.3572686667	37.3572686667	Human,Dog	2	Dog	1	SpSpecificGains	DogSpecificGains	bound	HNF4a	Dog	Dog	1	up	nonCGI	FMR	1-74312453-74312461	0	primedEnhancers	32131757	intergenic	HNF4a	1TF	HNF4a	1TF
2845	14	5363451	5363797	14-5363624-5363625	8.31859	17.40049	4	4	48.417416	48.417416	Human,Macaque,Mouse,Rat,Dog	5	Dog	1	SpSpecificGains	DogSpecificGains	bound	HNF4a	Dog	Dog	1	up	nonCGI	FMR	14-5363453-5363461	0	Enhancers	4567	intergenic	HNF4a	1TF	HNF4a	1TF
2846	33	11433825	11434171	33-11433998-11433999	6.48021	13.22125	0	0	0	0	Human,Macaque,Mouse,Rat,Dog	5	Mouse,Dog	2	evoDynamic	evoDynamic	bound	HNF4a	Dog	Dog	1	up	nonCGI	FMR	33-11434011-11434019	0	noOverlap	251085	intron	CEBPA,HNF4a	2TFs	CEBPA,HNF4a	2TFs
2847	25	12884999	12885345	25-12885172-12885173	30.1478	89.65194	2	2	8.3333335	8.3333335	Human,Dog	2	Dog	1	SpSpecificGains	DogSpecificGains	bound	HNF4a	Dog	Dog	3	flat	nonCGI	LMR	25-12885076-12885084	0	noOverlap	7229	intergenic	CEBPA,HNF4a	2TFs	CEBPA,HNF4a	2TFs
2848	23	2327897	2328243	23-2328070-2328071	92.03642	346.46732	4	3	29.39726525	30.594203	Human,Macaque,Mouse,Rat,Dog	5	Dog	1	SpSpecificGains	DogSpecificGains	bound	HNF4a	Dog	Dog	2	left	nonCGI	LMR	23-2327928-2327936	0	Enhancers	20905516	intron	CEBPA,FoxA1,HNF4a	3TFs	CEBPA,FoxA1,HNF4a	3TFs
2849	17	14179533	14179879	17-14179706-14179707	9.86287	15.59519	2	2	38.405797	38.405797	Rat,Dog	2	Dog	1	SpSpecificGains	DogSpecificGains	bound	HNF4a	Dog	Dog	4	right	nonCGI	LMR	17-14179601-14179609	0	Enhancers	308673	intron	CEBPA,FoxA1,HNF4a	3TFs	CEBPA,FoxA1,HNF4a	3TFs
2850	20	36287470	36287816	20-36287643-36287644	69.87664	242.2675	6	6	36.2200576667	36.2200576667	Human,Macaque,Mouse,Rat,Dog	5	Mouse,Dog	2	evoDynamic	evoDynamic	bound	HNF4a	Dog	Dog	4	right	nonCGI	LMR	20-36287506-36287514	0	Enhancers	107674	intron	CTCF,HNF4a	2TFs	HNF4a	1TF
2851	X	5985352	5985698	X-5985525-5985526	17.43425	38.89188	6	6	60.065112	60.065112	Human,Macaque,Dog	3	Dog	1	SpSpecificGains	DogSpecificGains	bound	HNF4a	Dog	Dog	2	left	nonCGI	FMR	X-5985371-5985379	0	primedEnhancers	53754046	intron	CEBPA,HNF4a	2TFs	CEBPA,HNF4a	2TFs
2852	12	5602722	5603068	12-5602895-5602896	8.32264	12.83972	0	0	0	0	Human,Dog	2	Dog	1	SpSpecificGains	DogSpecificGains	bound	HNF4a	Dog	Dog	4	right	nonCGI	LMR	12-5602808-5602816	0	Enhancers	50110619	intron	CEBPA,HNF4a	2TFs	CEBPA,HNF4a	2TFs
2853	20	13650158	13650504	20-13650331-13650332	6.88286	16.40858	9	7	24.0711267778	30.4724011429	Mouse,Rat,Dog	3	Dog	1	SpSpecificGains	DogSpecificGains	bound	HNF4a	Dog	Dog	3	flat	CGI	UMR	20-13650217-13650225	0	noOverlap	30812	intergenic	HNF4a	1TF	HNF4a	1TF
2854	31	32931276	32931622	31-32931449-32931450	28.17304	75.27847	3	2	29.2216853333	23.832528	Human,Macaque,Mouse,Rat,Dog	5	Dog	1	SpSpecificGains	DogSpecificGains	bound	HNF4a	Dog	Dog	2	left	nonCGI	LMR	31-32931322-32931330	0	Enhancers	105964	intron	CEBPA,HNF4a	2TFs	CEBPA,HNF4a	2TFs
2855	4	67266607	67266953	4-67266780-67266781	7.33386	11.34488	3	3	4.41919233333	4.41919233333	Human,Macaque,Dog	3	Dog	1	SpSpecificGains	DogSpecificGains	bound	HNF4a	Dog	Dog	3	flat	nonCGI	LMR	4-67266615-67266623	0	Enhancers	277939	intron	CEBPA,FoxA1,HNF4a	3TFs	CEBPA,FoxA1,HNF4a	3TFs
2856	20	3495156	3495502	20-3495329-3495330	11.09023	23.31503	0	0	0	0	Human,Macaque,Dog	3	Dog	1	SpSpecificGains	DogSpecificGains	bound	HNF4a	Dog	Dog	1	up	nonCGI	FMR	20-3495317-3495325	0	noOverlap	31413962	intron	HNF4a	1TF	HNF4a	1TF
2857	18	2368430	2368776	18-2368603-2368604	45.47683	246.49727	25	25	50.74683304	50.74683304	Mouse,Dog	2	Dog	1	SpSpecificGains	DogSpecificGains	bound	HNF4a	Dog	Dog	4	right	nonCGI	LMR	18-2368470-2368478	1	noOverlap	20736723	intron	HNF4a	1TF	HNF4a	1TF
2858	30	16595679	16596025	30-16595852-16595853	6.78242	8.95364	1	1	63.636364	63.636364	Human,Macaque,Mouse,Dog	4	Mouse,Dog	2	evoDynamic	evoDynamic	bound	HNF4a	Dog	Dog	NC	NC	nonCGI	FMR	30-16595703-16595711	0	noOverlap	16085	intergenic	HNF4a	1TF	HNF4a	1TF
2859	10	11486322	11486668	10-11486495-11486496	61.21547	203.42528	10	10	44.4540303	44.4540303	Human,Macaque,Mouse,Rat,Dog	5	Mouse,Dog	2	evoDynamic	evoDynamic	bound	HNF4a	Dog	Dog	1	up	nonCGI	LMR	10-11486362-11486370	0	primedEnhancers	10343385	intergenic	CEBPA,HNF4a	2TFs	CEBPA,HNF4a	2TFs
2860	28	11544526	11544872	28-11544699-11544700	12.81314	25.45526	15	14	20.4941845333	21.9580548571	Human,Macaque,Mouse,Rat,Dog	5	Dog	1	SpSpecificGains	DogSpecificGains	bound	HNF4a	Dog	Dog	3	flat	nonCGI	UMR	28-11544590-11544598	0	Promoters	129373	intron	HNF4a	1TF	HNF4a	1TF
2861	4	52447026	52447372	4-52447199-52447200	79.80183	282.90079	22	22	2.55437145455	2.55437145455	Macaque,Dog	2	Dog	1	SpSpecificGains	DogSpecificGains	bound	HNF4a	Dog	Dog	3	flat	CGI	UMR	4-52447035-52447043	0	Promoters	51926413	intergenic	CEBPA,HNF4a	2TFs	CEBPA,HNF4a	2TFs
2862	15	14020235	14020581	15-14020408-14020409	16.1896	43.9775	11	11	29.4019082727	29.4019082727	Human,Macaque,Dog	3	Dog	1	SpSpecificGains	DogSpecificGains	bound	HNF4a	Dog	Dog	2	left	nonCGI	LMR	15-14020250-14020258	0	noOverlap	13469	intergenic	HNF4a	1TF	HNF4a	1TF
2863	9	842737	843083	9-842910-842911	79.05929	310.55789	10	9	20.5573096	19.8784921111	Mouse,Rat,Dog	3	Dog	1	SpSpecificGains	DogSpecificGains	bound	HNF4a	Dog	Dog	3	flat	nonCGI	UMR	9-842759-842767	0	Enhancers	761137	intron	HNF4a	1TF	HNF4a	1TF
2864	6	19411286	19411632	6-19411459-19411460	33.10041	127.02783	9	9	16.3974478889	16.3974478889	Human,Macaque,Dog	3	Macaque,Dog	2	evoDynamic	evoDynamic	bound	HNF4a	Dog	Dog	2	left	nonCGI	LMR	6-19411287-19411295	0	Enhancers	31029	intergenic	HNF4a	1TF	HNF4a	1TF
2865	15	55863372	55863718	15-55863545-55863546	52.86022	233.56815	1	1	28.571429	28.571429	Human,Macaque,Dog	3	Macaque,Dog	2	evoDynamic	evoDynamic	bound	HNF4a	Dog	Dog	NC	NC	nonCGI	LMR	15-55863387-55863395	0	Enhancers	68451	intron	FoxA1,HNF4a	2TFs	FoxA1,HNF4a	2TFs
2866	33	28582684	28583030	33-28582857-28582858	8.59394	18.49883	0	0	0	0	Macaque,Dog	2	Dog	1	SpSpecificGains	DogSpecificGains	bound	HNF4a	Dog	Dog	2	left	nonCGI	FMR	33-28582752-28582760	0	noOverlap	113196	intron	HNF4a	1TF	HNF4a	1TF
2867	26	4911010	4911356	26-4911183-4911184	19.04288	76.29983	22	19	2.25168359091	1.97994989474	Human,Macaque,Dog	3	Dog	1	SpSpecificGains	DogSpecificGains	bound	HNF4a	Dog	Dog	3	flat	CGI	UMR	26-4911196-4911204	0	noOverlap	54367	intron	HNF4a	1TF	HNF4a	1TF
2868	24	2667987	2668333	24-2668160-2668161	16.44246	33.80199	1	1	35.714286	35.714286	Human,Macaque,Dog	3	Dog	1	SpSpecificGains	DogSpecificGains	bound	HNF4a	Dog	Dog	NC	NC	nonCGI	LMR	24-2668143-2668151	0	Enhancers	23995853	intergenic	HNF4a	1TF	HNF4a	1TF
2869	8	4670993	4671339	8-4671166-4671167	10.13021	17.17756	1	1	12.5	12.5	Human,Macaque,Dog	3	Dog	1	SpSpecificGains	DogSpecificGains	bound	HNF4a	Dog	Dog	NC	NC	nonCGI	FMR	8-4671108-4671116	0	Enhancers	41971183	intron	CEBPA,FoxA1,HNF4a	3TFs	CEBPA,FoxA1,HNF4a	3TFs
2870	25	9293827	9294173	25-9294000-9294001	10.18125	18.47397	4	4	29.38988125	29.38988125	Human,Macaque,Dog	3	Dog	1	SpSpecificGains	DogSpecificGains	bound	HNF4a	Dog	Dog	2	left	nonCGI	LMR	25-9293838-9293846	0	noOverlap	49966073	intergenic	HNF4a	1TF	HNF4a	1TF
2871	9	48861112	48861458	9-48861285-48861286	15.11909	54.57388	7	7	10.978729	10.978729	Human,Macaque,Mouse,Rat,Dog	5	Human,Mouse,Dog	3	evoDynamic	evoDynamic	bound	HNF4a	Dog	Dog	4	right	nonCGI	LMR	9-48861183-48861191	0	noOverlap	15630	intergenic	CEBPA,HNF4a	2TFs	CEBPA,HNF4a	2TFs
2872	4	58471621	58471967	4-58471794-58471795	18.67334	43.56146	4	4	33.712121	33.712121	Human,Macaque,Mouse,Rat,Dog	5	Dog	1	SpSpecificGains	DogSpecificGains	bound	HNF4a	Dog	Dog	4	right	nonCGI	FMR	4-58471738-58471746	0	noOverlap	10774	intergenic	CEBPA,HNF4a	2TFs	CEBPA,HNF4a	2TFs
2873	29	40270409	40270755	29-40270582-40270583	10.37628	17.01571	1	1	53.846154	53.846154	Macaque,Dog	2	Dog	1	SpSpecificGains	DogSpecificGains	bound	HNF4a	Dog	Dog	NC	NC	nonCGI	FMR	29-40270444-40270452	0	primedEnhancers	401297	intergenic	HNF4a	1TF	HNF4a	1TF
2874	6	77441603	77441949	6-77441776-77441777	7.48585	18.36732	5	5	54.692308	54.692308	Human,Macaque,Dog	3	Human,Macaque,Dog	3	LineageLoss	RodentLoss	bound	HNF4a	Dog	Dog	4	right	nonCGI	FMR	6-77441614-77441622	0	Enhancers	44985	intergenic	HNF4a	1TF	HNF4a	1TF
2875	11	17881749	17882095	11-17881922-17881923	18.50667	57.39983	3	3	27.4920636667	27.4920636667	Mouse,Dog	2	Dog	1	SpSpecificGains	DogSpecificGains	bound	HNF4a	Dog	Dog	2	left	nonCGI	FMR	11-17881750-17881758	0	Enhancers	99919333	intergenic	CEBPA,FoxA1,HNF4a	3TFs	CEBPA,FoxA1,HNF4a	3TFs
2876	20	20978262	20978608	20-20978435-20978436	14.37661	28.11974	3	1	56.7722473333	53.846154	Human,Macaque,Mouse,Rat,Dog	5	Dog	1	SpSpecificGains	DogSpecificGains	bound	HNF4a	Dog	Dog	4	right	nonCGI	FMR	20-20978374-20978382	0	Enhancers	189818	intron	CEBPA,HNF4a	2TFs	CEBPA,HNF4a	2TFs
2877	5	70667183	70667529	5-70667356-70667357	40.89921	122.27172	7	7	2.65700485714	2.65700485714	Human,Macaque,Mouse,Rat,Dog	5	Dog	1	SpSpecificGains	DogSpecificGains	bound	HNF4a	Dog	Dog	4	right	nonCGI	LMR	5-70667354-70667362	0	Enhancers	14004	intron	CTCF,HNF4a	2TFs	HNF4a	1TF
2878	18	54078884	54079230	18-54079057-54079058	18.10836	42.61517	6	6	10.2453103333	10.2453103333	Mouse,Rat,Dog	3	Dog	1	SpSpecificGains	DogSpecificGains	bound	HNF4a	Dog	Dog	4	right	nonCGI	LMR	18-54078920-54078928	0	noOverlap	16328	intergenic	CEBPA,HNF4a	2TFs	CEBPA,HNF4a	2TFs
2879	3	13688416	13688762	3-13688589-13688590	10.82576	20.12248	2	2	29.1666665	29.1666665	Human,Macaque,Mouse,Rat,Dog	5	Dog	1	SpSpecificGains	DogSpecificGains	bound	HNF4a	Dog	Dog	4	right	nonCGI	LMR	3-13688501-13688509	0	Enhancers	23139966	intron	HNF4a	1TF	HNF4a	1TF
2880	10	22617622	22617968	10-22617795-22617796	14.35652	30.36648	2	2	50.7407405	50.7407405	Human,Macaque,Dog	3	Dog	1	SpSpecificGains	DogSpecificGains	bound	HNF4a	Dog	Dog	1	up	nonCGI	FMR	10-22617635-22617643	0	noOverlap	22392844	intron	HNF4a	1TF	HNF4a	1TF
2881	28	31365029	31365375	28-31365202-31365203	41.91761	121.10354	4	4	25.2567695	25.2567695	Human,Macaque,Mouse,Rat,Dog	5	Mouse,Dog	2	evoDynamic	evoDynamic	bound	HNF4a	Dog	Dog	4	right	nonCGI	LMR	28-31365060-31365068	0	Enhancers	595810	intron	CEBPA,HNF4a	2TFs	CEBPA,HNF4a	2TFs
2882	1	248505	248851	1-248678-248679	34.07525	92.5388	5	5	43.3573094	43.3573094	Human,Macaque,Rat,Dog	4	Macaque,Dog	2	evoDynamic	evoDynamic	bound	HNF4a	Dog	Dog	4	right	nonCGI	FMR	1-248576-248584	1	noOverlap	48125567	intergenic	CEBPA,FoxA1,HNF4a	3TFs	CEBPA,FoxA1,HNF4a	3TFs
2883	27	22303091	22303437	27-22303264-22303265	24.45576	61.51925	12	12	2.32106783333	2.32106783333	Human,Macaque,Mouse,Rat,Dog	5	Dog	1	SpSpecificGains	DogSpecificGains	bound	HNF4a	Dog	Dog	2	left	CGI	UMR	27-22303109-22303117	0	Promoters	45150	exon	HNF4a	1TF	HNF4a	1TF
2884	26	22185029	22185375	26-22185202-22185203	15.43512	35.39611	4	4	4.5238095	4.5238095	Macaque,Dog	2	Dog	1	SpSpecificGains	DogSpecificGains	bound	HNF4a	Dog	Dog	4	right	nonCGI	UMR	26-22185092-22185100	0	Promoters	16924	intron	HNF4a	1TF	HNF4a	1TF
2885	34	32528185	32528531	34-32528358-32528359	10.82576	20.12248	1	1	0	0	Human,Macaque,Mouse,Dog	4	Dog	1	SpSpecificGains	DogSpecificGains	bound	HNF4a	Dog	Dog	NC	NC	nonCGI	FMR	34-32528187-32528195	0	primedEnhancers	38597	intron	CEBPA,HNF4a	2TFs	CEBPA,HNF4a	2TFs
2886	10	54815792	54816138	10-54815965-54815966	10.36924	31.23322	38	28	0.0773993684211	0	Human,Macaque,Mouse,Rat,Dog	5	Dog	1	SpSpecificGains	DogSpecificGains	bound	HNF4a	Dog	Dog	3	flat	CGI	UMR	10-54815832-54815840	0	Promoters	154	intron	CTCF,HNF4a	2TFs	HNF4a	1TF
2887	17	20430722	20431068	17-20430895-20430896	42.12362	128.01379	22	22	0.349650363636	0.349650363636	Human,Macaque,Mouse,Rat,Dog	5	Human,Mouse,Rat,Dog	4	SpSpecificLoss	MacaqueSpecificLoss	bound	HNF4a	Dog	Dog	3	flat	CGI	UMR	17-20430892-20430900	0	Promoters	74640	exon	HNF4a	1TF	HNF4a	1TF
2888	10	46358685	46359031	10-46358858-46358859	19.91243	46.73289	1	1	0	0	Human,Macaque,Mouse,Rat,Dog	5	Dog	1	SpSpecificGains	DogSpecificGains	bound	HNF4a	Dog	Dog	1	up	nonCGI	FMR	10-46358733-46358741	0	noOverlap	48215	intron	CEBPA,HNF4a	2TFs	CEBPA,HNF4a	2TFs
2889	5	12358643	12358989	5-12358816-12358817	21.15152	51.57176	3	3	31.2301586667	31.2301586667	Human,Macaque,Mouse,Rat,Dog	5	Dog	1	SpSpecificGains	DogSpecificGains	bound	HNF4a	Dog	Dog	1	up	nonCGI	FMR	5-12358767-12358775	1	primedEnhancers	11193522	intron	CEBPA,HNF4a	2TFs	CEBPA,HNF4a	2TFs
2890	30	24043973	24044319	30-24044146-24044147	7.41441	11.63979	2	2	25.7142855	25.7142855	Human,Macaque,Dog	3	Dog	1	SpSpecificGains	DogSpecificGains	bound	HNF4a	Dog	Dog	4	right	nonCGI	LMR	30-24044138-24044146	0	Promoters	3114	intron	HNF4a	1TF	HNF4a	1TF
2891	19	23192684	23193030	19-23192857-23192858	21.97758	53.20546	9	9	20.9235917778	20.9235917778	Macaque,Dog	2	Dog	1	SpSpecificGains	DogSpecificGains	bound	HNF4a	Dog	Dog	2	left	nonCGI	UMR	19-23192817-23192825	0	Promoters	9121	intergenic	CEBPA,HNF4a	2TFs	CEBPA,HNF4a	2TFs
2892	11	45606031	45606377	11-45606204-45606205	21.67126	46.05067	0	0	0	0	Mouse,Rat,Dog	3	Dog	1	SpSpecificGains	DogSpecificGains	bound	HNF4a	Dog	Dog	NC	NC	nonCGI	FMR	11-45606182-45606190	0	Enhancers	31997	intergenic	CEBPA,CTCF,HNF4a	3TFs	CEBPA,HNF4a	2TFs
2893	31	28470299	28470645	31-28470472-28470473	14.54303	31.36613	9	0	0	0	Human,Macaque,Mouse,Dog	4	Dog	1	SpSpecificGains	DogSpecificGains	bound	HNF4a	Dog	Dog	NC	NC	nonCGI	FMR	31-28470313-28470321	0	noOverlap	156278	intergenic	HNF4a	1TF	HNF4a	1TF
2894	9	51333641	51333987	9-51333814-51333815	63.11395	293.67633	9	6	9.67658377778	8.5934665	Macaque,Rat,Dog	3	Dog	1	SpSpecificGains	DogSpecificGains	bound	HNF4a	Dog	Dog	4	right	nonCGI	LMR	9-51333703-51333711	0	Enhancers	32874	intergenic	CEBPA,HNF4a	2TFs	CEBPA,HNF4a	2TFs
2895	10	63158547	63158893	10-63158720-63158721	6.85398	9.77494	1	1	0	0	Human,Macaque,Mouse,Rat,Dog	5	Dog	1	SpSpecificGains	DogSpecificGains	bound	HNF4a	Dog	Dog	NC	NC	nonCGI	FMR	10-63158575-63158583	0	Enhancers	229578	intron	HNF4a	1TF	HNF4a	1TF
2896	5	70373558	70373904	5-70373731-70373732	31.7197	88.54222	7	7	12.8600098571	12.8600098571	Human,Macaque,Dog	3	Dog	1	SpSpecificGains	DogSpecificGains	bound	HNF4a	Dog	Dog	3	flat	nonCGI	LMR	5-70373574-70373582	0	Enhancers	35226	intron	CTCF,HNF4a	2TFs	HNF4a	1TF
2897	17	63702885	63703231	17-63703058-63703059	13.89969	29.64774	7	7	32.5863422857	32.5863422857	Human,Macaque,Dog	3	Dog	1	SpSpecificGains	DogSpecificGains	bound	HNF4a	Dog	Dog	2	left	nonCGI	FMR	17-63702891-63702899	0	Enhancers	15379	intergenic	HNF4a	1TF	HNF4a	1TF
2898	36	4298395	4298741	36-4298568-4298569	21.12368	47.70504	3	3	19.1699606667	19.1699606667	Human,Macaque,Mouse,Rat,Dog	5	Mouse,Dog	2	evoDynamic	evoDynamic	bound	HNF4a	Dog	Dog	NC	NC	nonCGI	FMR	36-4298486-4298494	0	Enhancers	59962290	intron	CEBPA,HNF4a	2TFs	CEBPA,HNF4a	2TFs
2899	25	40172938	40173284	25-40173111-40173112	24.86879	63.20963	4	4	32.711039	32.711039	Human,Macaque,Mouse,Rat,Dog	5	Dog	1	SpSpecificGains	DogSpecificGains	bound	HNF4a	Dog	Dog	2	left	nonCGI	LMR	25-40172990-40172998	0	noOverlap	12979	intergenic	FoxA1,HNF4a	2TFs	FoxA1,HNF4a	2TFs
2900	17	7186280	7186626	17-7186453-7186454	16.19515	35.84112	4	4	32.894737	32.894737	Mouse,Dog	2	Dog	1	SpSpecificGains	DogSpecificGains	bound	HNF4a	Dog	Dog	1	up	nonCGI	LMR	17-7186302-7186310	0	noOverlap	81319	intron	HNF4a	1TF	HNF4a	1TF
2901	4	21362655	21363001	4-21362828-21362829	9.91498	16.49372	6	6	81.3852813333	81.3852813333	Macaque,Dog	2	Dog	1	SpSpecificGains	DogSpecificGains	bound	HNF4a	Dog	Dog	1	up	nonCGI	FMR	4-21362773-21362781	0	primedEnhancers	23610	intergenic	HNF4a	1TF	HNF4a	1TF
2902	26	18308673	18309019	26-18308846-18308847	10.14222	18.79018	29	29	0.156739827586	0.156739827586	Human,Macaque,Mouse,Rat,Dog	5	Mouse,Dog	2	evoDynamic	evoDynamic	bound	HNF4a	Dog	Dog	3	flat	CGI	UMR	26-18308827-18308835	0	Promoters	1032	exon	HNF4a	1TF	HNF4a	1TF
2903	5	57050073	57050419	5-57050246-57050247	20.42526	50.62748	4	4	32.967033	32.967033	Human,Macaque,Mouse,Dog	4	Dog	1	SpSpecificGains	DogSpecificGains	bound	HNF4a	Dog	Dog	1	up	nonCGI	FMR	5-57050125-57050133	0	Enhancers	38003	intron	HNF4a	1TF	HNF4a	1TF
2904	1	48205755	48206101	1-48205928-48205929	37.23072	147.69266	2	0	32.2874495	0	Human,Macaque,Mouse,Rat,Dog	5	Dog	1	SpSpecificGains	DogSpecificGains	bound	HNF4a	Dog	Dog	1	up	nonCGI	FMR	1-48205851-48205859	0	Enhancers	47385335	intron	CEBPA,HNF4a	2TFs	CEBPA,HNF4a	2TFs
2905	18	49841627	49841973	18-49841800-49841801	18.67334	43.56146	4	4	48.1341575	48.1341575	Human,Macaque,Dog	3	Dog	1	SpSpecificGains	DogSpecificGains	bound	HNF4a	Dog	Dog	1	up	nonCGI	FMR	18-49841632-49841640	0	noOverlap	15601	intron	HNF4a	1TF	HNF4a	1TF
2906	11	55502139	55502485	11-55502312-55502313	10.52142	25.42371	10	10	27.2609075	27.2609075	Human,Macaque,Mouse,Rat,Dog	5	Dog	1	SpSpecificGains	DogSpecificGains	bound	HNF4a	Dog	Dog	2	left	nonCGI	LMR	11-55502193-55502201	0	noOverlap	47249	intron	CEBPA,HNF4a	2TFs	CEBPA,HNF4a	2TFs
2907	7	5941442	5941788	7-5941615-5941616	16.72122	76.3411	9	7	39.3292518889	36.2804667143	Human,Macaque,Mouse,Rat,Dog	5	Dog	1	SpSpecificGains	DogSpecificGains	bound	HNF4a	Dog	Dog	1	up	nonCGI	LMR	7-5941455-5941463	0	Enhancers	4385	intergenic	CEBPA,HNF4a	2TFs	CEBPA,HNF4a	2TFs
2908	3	37632722	37633068	3-37632895-37632896	59.97638	197.17686	3	3	38.371955	38.371955	Human,Macaque,Dog	3	Dog	1	SpSpecificGains	DogSpecificGains	bound	HNF4a	Dog	Dog	1	up	nonCGI	FMR	3-37632784-37632792	1	Enhancers	30214616	intron	FoxA1,HNF4a	2TFs	FoxA1,HNF4a	2TFs
2909	23	18567119	18567465	23-18567292-18567293	36.00162	103.48397	1	1	40	40	Human,Macaque,Dog	3	Dog	1	SpSpecificGains	DogSpecificGains	bound	HNF4a	Dog	Dog	4	right	nonCGI	FMR	23-18567265-18567273	0	Enhancers	84467	intergenic	HNF4a	1TF	HNF4a	1TF
2910	21	31230339	31230685	21-31230512-31230513	49.38222	216.9408	6	6	28.2314038333	28.2314038333	Human,Macaque,Mouse,Rat,Dog	5	Human,Dog	2	evoDynamic	evoDynamic	bound	HNF4a	Dog	Dog	2	left	nonCGI	LMR	21-31230340-31230348	0	noOverlap	65145	intron	HNF4a	1TF	HNF4a	1TF
2911	24	36828805	36829151	24-36828978-36828979	65.15305	286.48029	7	7	24.9002934286	24.9002934286	Human,Dog	2	Dog	1	SpSpecificGains	DogSpecificGains	bound	HNF4a	Dog	Dog	2	left	nonCGI	UMR	24-36828806-36828814	0	noOverlap	167189	intergenic	HNF4a	1TF	HNF4a	1TF
2912	21	47732904	47733250	21-47733077-47733078	36.87593	96.23476	3	3	30.7619046667	30.7619046667	Human,Macaque,Dog	3	Dog	1	SpSpecificGains	DogSpecificGains	bound	HNF4a	Dog	Dog	1	up	nonCGI	FMR	21-47732921-47732929	0	Enhancers	26187	intron	CEBPA,HNF4a	2TFs	CEBPA,HNF4a	2TFs
2913	18	52279436	52279782	18-52279609-52279610	9.27166	21.62461	5	5	17.57215	17.57215	Human,Dog	2	Dog	1	SpSpecificGains	DogSpecificGains	bound	HNF4a	Dog	Dog	3	flat	nonCGI	UMR	18-52279480-52279488	0	Promoters	21249	intergenic	HNF4a	1TF	HNF4a	1TF
2914	28	8940613	8940959	28-8940786-8940787	52.1288	166.44292	5	1	28.593994	28.571429	Human,Macaque,Mouse,Rat,Dog	5	Dog	1	SpSpecificGains	DogSpecificGains	bound	HNF4a	Dog	Dog	1	up	nonCGI	LMR	28-8940732-8940740	0	Enhancers	139259	intron	HNF4a	1TF	HNF4a	1TF
2915	14	21181597	21181943	14-21181770-21181771	8.22942	12.68055	4	4	41.650393	41.650393	Human,Macaque,Mouse,Rat,Dog	5	Dog	1	SpSpecificGains	DogSpecificGains	bound	HNF4a	Dog	Dog	4	right	nonCGI	LMR	14-21181603-21181611	0	noOverlap	20929544	intron	HNF4a	1TF	HNF4a	1TF
2916	9	55473902	55474248	9-55474075-55474076	15.40541	31.26523	4	4	59.84768925	59.84768925	Macaque,Dog	2	Dog	1	SpSpecificGains	DogSpecificGains	bound	HNF4a	Dog	Dog	1	up	nonCGI	FMR	9-55473917-55473925	0	Enhancers	24275	intron	HNF4a	1TF	HNF4a	1TF
2917	17	56475401	56475747	17-56475574-56475575	20.98485	67.68861	7	7	41.4368035714	41.4368035714	Human,Dog	2	Dog	1	SpSpecificGains	DogSpecificGains	bound	HNF4a	Dog	Dog	2	left	nonCGI	LMR	17-56475510-56475518	0	Enhancers	19168914	intron	CEBPA,CTCF,FoxA1,HNF4a	4TFs	CEBPA,FoxA1,HNF4a	3TFs
2918	16	46909451	46909797	16-46909624-46909625	75.64392	236.65929	4	3	7.4264705	5	Human,Dog	2	Dog	1	SpSpecificGains	DogSpecificGains	bound	HNF4a	Dog	Dog	2	left	nonCGI	LMR	16-46909485-46909493	1	noOverlap	6112	intergenic	CEBPA,HNF4a	2TFs	CEBPA,HNF4a	2TFs
2919	X	6215462	6215808	X-6215635-6215636	81.45396	289.5213	16	16	33.0571808125	33.0571808125	Human,Macaque,Dog	3	Dog	1	SpSpecificGains	DogSpecificGains	bound	HNF4a	Dog	Dog	4	right	nonCGI	LMR	X-6215502-6215510	0	Enhancers	55766984	intron	HNF4a	1TF	HNF4a	1TF
2920	4	15082821	15083167	4-15082994-15082995	10.76718	18.83941	1	1	94.736842	94.736842	Human,Macaque,Mouse,Rat,Dog	5	Dog	1	SpSpecificGains	DogSpecificGains	bound	HNF4a	Dog	Dog	1	up	nonCGI	FMR	4-15082824-15082832	0	Enhancers	124595	intron	HNF4a	1TF	HNF4a	1TF
2921	24	35626403	35626749	24-35626576-35626577	14.56858	33.94001	4	4	40.613426	40.613426	Mouse,Dog	2	Dog	1	SpSpecificGains	DogSpecificGains	bound	HNF4a	Dog	Dog	4	right	nonCGI	FMR	24-35626405-35626413	0	noOverlap	44362	intergenic	HNF4a	1TF	HNF4a	1TF
2922	11	1656827	1657173	11-1657000-1657001	31.89031	87.72468	2	2	25.6578945	25.6578945	Human,Macaque,Dog	3	Dog	1	SpSpecificGains	DogSpecificGains	bound	HNF4a	Dog	Dog	4	right	nonCGI	FMR	11-1656885-1656893	0	primedEnhancers	114909261	intron	HNF4a	1TF	HNF4a	1TF
2923	9	52700547	52700893	9-52700720-52700721	41.91172	172.50766	5	5	23.5042734	23.5042734	Human,Macaque,Mouse,Rat,Dog	5	Dog	1	SpSpecificGains	DogSpecificGains	bound	HNF4a	Dog	Dog	2	left	nonCGI	LMR	9-52700578-52700586	0	Promoters	52173970	intron	CEBPA,HNF4a	2TFs	CEBPA,HNF4a	2TFs
2924	34	26237546	26237892	34-26237719-26237720	61.30653	245.45224	3	3	28.1746033333	28.1746033333	Human,Macaque,Rat,Dog	4	Dog	1	SpSpecificGains	DogSpecificGains	bound	HNF4a	Dog	Dog	4	right	nonCGI	UMR	34-26237563-26237571	0	noOverlap	23614699	intergenic	CEBPA,HNF4a	2TFs	CEBPA,HNF4a	2TFs
2925	2	15624746	15625092	2-15624919-15624920	15.34075	32.70558	5	3	87.1479262	87.3253966667	Human,Macaque,Dog	3	Dog	1	SpSpecificGains	DogSpecificGains	bound	HNF4a	Dog	Dog	1	up	nonCGI	FMR	2-15624766-15624774	0	noOverlap	10088157	intergenic	HNF4a	1TF	HNF4a	1TF
2926	5	44110531	44110877	5-44110704-44110705	26.87596	176.50388	3	3	46.9696966667	46.9696966667	Human,Macaque,Mouse,Rat,Dog	5	Dog	1	SpSpecificGains	DogSpecificGains	bound	HNF4a	Dog	Dog	1	up	nonCGI	FMR	5-44110617-44110625	0	Enhancers	167117	intron	CEBPA,FoxA1,HNF4a	3TFs	CEBPA,FoxA1,HNF4a	3TFs
2927	4	29101090	29101436	4-29101263-29101264	11.07212	27.84701	12	12	4.07694075	4.07694075	Human,Macaque,Mouse,Rat,Dog	5	Dog	1	SpSpecificGains	DogSpecificGains	bound	HNF4a	Dog	Dog	2	left	nonCGI	UMR	4-29101162-29101170	0	noOverlap	26193215	intergenic	HNF4a	1TF	HNF4a	1TF
2928	27	31198026	31198372	27-31198199-31198200	23.75764	61.03506	1	0	20	0	Macaque,Dog	2	Dog	1	SpSpecificGains	DogSpecificGains	bound	HNF4a	Dog	Dog	1	up	nonCGI	FMR	27-31198127-31198135	0	Enhancers	28093173	intron	HNF4a	1TF	HNF4a	1TF
2929	2	63421419	63421765	2-63421592-63421593	67.42113	208.05382	1	1	37.931034	37.931034	Human,Macaque,Mouse,Rat,Dog	5	Dog	1	SpSpecificGains	DogSpecificGains	bound	HNF4a	Dog	Dog	4	right	nonCGI	LMR	2-63421444-63421452	0	Enhancers	63082769	intron	CEBPA,FoxA1,HNF4a	3TFs	CEBPA,FoxA1,HNF4a	3TFs
2930	6	33366983	33367329	6-33367156-33367157	10.48894	17.42072	4	4	27.840909	27.840909	Human,Macaque,Mouse,Rat,Dog	5	Dog	1	SpSpecificGains	DogSpecificGains	bound	HNF4a	Dog	Dog	1	up	nonCGI	LMR	6-33367074-33367082	0	Enhancers	28070	intron	HNF4a	1TF	HNF4a	1TF
2931	X	81240418	81240764	X-81240591-81240592	13.45673	24.48408	1	1	0	0	Human,Macaque,Mouse,Rat,Dog	5	Mouse,Dog	2	evoDynamic	evoDynamic	bound	HNF4a	Dog	Dog	4	right	nonCGI	UMR	X-81240449-81240457	0	noOverlap	1111	intron	CEBPA,CTCF,FoxA1,HNF4a	4TFs	CEBPA,FoxA1,HNF4a	3TFs
2932	1	85374830	85375176	1-85375003-85375004	22.94137	57.70192	1	1	6.896552	6.896552	Macaque,Dog	2	Dog	1	SpSpecificGains	DogSpecificGains	bound	HNF4a	Dog	Dog	2	left	nonCGI	LMR	1-85374835-85374843	0	noOverlap	31637871	intergenic	HNF4a	1TF	HNF4a	1TF
2933	13	455991	456337	13-456164-456165	7.52152	12.52288	3	3	18.128655	18.128655	Human,Dog	2	Dog	1	SpSpecificGains	DogSpecificGains	bound	HNF4a	Dog	Dog	4	right	nonCGI	FMR	13-455993-456001	0	Enhancers	45123426	intron	HNF4a	1TF	HNF4a	1TF
2934	1	106352791	106353137	1-106352964-106352965	52.36663	148.67995	2	2	27.840909	27.840909	Human,Macaque,Mouse,Rat,Dog	5	Dog	1	SpSpecificGains	DogSpecificGains	bound	HNF4a	Dog	Dog	2	left	nonCGI	UMR	1-106352881-106352889	0	noOverlap	1604	intron	CEBPA,HNF4a	2TFs	CEBPA,HNF4a	2TFs
2935	4	70277721	70278067	4-70277894-70277895	20.38574	46.4459	2	2	23.8636365	23.8636365	Human,Macaque,Mouse,Rat,Dog	5	Dog	1	SpSpecificGains	DogSpecificGains	bound	HNF4a	Dog	Dog	2	left	nonCGI	LMR	4-70277726-70277734	0	noOverlap	10207	intron	CEBPA,HNF4a	2TFs	CEBPA,HNF4a	2TFs
2936	13	23470746	23471092	13-23470919-23470920	91.92323	345.57486	6	6	38.8373015	38.8373015	Human,Macaque,Mouse,Rat,Dog	5	Human,Macaque,Mouse,Rat,Dog	5	UltraCons	UltraCons	bound	HNF4a	Dog	Dog	3	flat	nonCGI	UMR	13-23470749-23470757	0	Promoters	132958	intergenic	CEBPA,FoxA1,HNF4a	3TFs	CEBPA,FoxA1,HNF4a	3TFs
2937	10	45411705	45412051	10-45411878-45411879	35.40623	116.42287	1	1	8.333333	8.333333	Human,Macaque,Dog	3	Dog	1	SpSpecificGains	DogSpecificGains	bound	HNF4a	Dog	Dog	2	left	nonCGI	LMR	10-45411720-45411728	0	Promoters	32545	intergenic	CEBPA,HNF4a	2TFs	CEBPA,HNF4a	2TFs
2938	26	7677363	7677709	26-7677536-7677537	12.02571	23.48486	9	9	17.718254	17.718254	Macaque,Dog	2	Macaque,Dog	2	evoDynamic	evoDynamic	bound	HNF4a	Dog	Dog	4	right	nonCGI	LMR	26-7677367-7677375	0	Enhancers	77962	intron	CEBPA,HNF4a	2TFs	CEBPA,HNF4a	2TFs
2939	26	16169721	16170067	26-16169894-16169895	34.85779	109.03094	6	6	65.113356	65.113356	Human,Dog	2	Dog	1	SpSpecificGains	DogSpecificGains	bound	HNF4a	Dog	Dog	2	left	nonCGI	LMR	26-16169748-16169756	0	Promoters	4363	intron	HNF4a	1TF	HNF4a	1TF
2940	2	72807930	72808276	2-72808103-72808104	47.14584	140.84705	2	2	50	50	Human,Macaque,Dog	3	Dog	1	SpSpecificGains	DogSpecificGains	bound	HNF4a	Dog	Dog	2	left	nonCGI	FMR	2-72807932-72807940	0	Enhancers	72527408	intergenic	HNF4a	1TF	HNF4a	1TF
2941	9	45725262	45725608	9-45725435-45725436	10.79677	26.6287	19	16	0.526315789474	0.625	Human,Macaque,Rat,Dog	4	Dog	1	SpSpecificGains	DogSpecificGains	bound	HNF4a	Dog	Dog	3	flat	CGI	UMR	9-45725300-45725308	0	noOverlap	442	intergenic	HNF4a	1TF	HNF4a	1TF
2942	17	20761685	20762031	17-20761858-20761859	33.55282	94.30997	5	5	31.9338134	31.9338134	Human,Macaque,Dog	3	Human,Macaque,Dog	3	LineageLoss	RodentLoss	bound	HNF4a	Dog	Dog	1	up	nonCGI	LMR	17-20761687-20761695	0	Enhancers	28866	intron	FoxA1,HNF4a	2TFs	FoxA1,HNF4a	2TFs
2943	9	3170024	3170370	9-3170197-3170198	15.81897	36.86656	24	24	5.035056625	5.035056625	Macaque,Rat,Dog	3	Dog	1	SpSpecificGains	DogSpecificGains	bound	HNF4a	Dog	Dog	3	flat	CGI	UMR	9-3170137-3170145	0	noOverlap	28497077	intron	HNF4a	1TF	HNF4a	1TF
2944	15	39454255	39454601	15-39454428-39454429	16.19515	35.84112	2	2	63.452381	63.452381	Human,Macaque,Dog	3	Dog	1	SpSpecificGains	DogSpecificGains	bound	HNF4a	Dog	Dog	4	right	nonCGI	FMR	15-39454354-39454362	0	Enhancers	10737	intron	HNF4a	1TF	HNF4a	1TF
2945	14	39177543	39177889	14-39177716-39177717	60.34641	210.26579	5	5	38.1945774	38.1945774	Human,Macaque,Mouse,Rat,Dog	5	Dog	1	SpSpecificGains	DogSpecificGains	bound	HNF4a	Dog	Dog	1	up	nonCGI	FMR	14-39177593-39177601	0	primedEnhancers	521302	intergenic	CEBPA,FoxA1,HNF4a	3TFs	CEBPA,FoxA1,HNF4a	3TFs
2946	7	36928110	36928456	7-36928283-36928284	24.49016	60.31517	3	3	25.8730156667	25.8730156667	Human,Macaque,Dog	3	Dog	1	SpSpecificGains	DogSpecificGains	bound	HNF4a	Dog	Dog	2	left	nonCGI	LMR	7-36928248-36928256	0	noOverlap	36891682	intron	CEBPA,FoxA1,HNF4a	3TFs	CEBPA,FoxA1,HNF4a	3TFs
2947	23	27123910	27124256	23-27124083-27124084	6.65197	15.45243	1	1	85.714286	85.714286	Human,Macaque,Rat,Dog	4	Dog	1	SpSpecificGains	DogSpecificGains	bound	HNF4a	Dog	Dog	1	up	nonCGI	FMR	23-27124013-27124021	0	noOverlap	54609	intron	HNF4a	1TF	HNF4a	1TF
2948	23	9025491	9025837	23-9025664-9025665	4.46364	6.6833	2	2	2.631579	2.631579	Human,Macaque,Mouse,Rat,Dog	5	Dog	1	SpSpecificGains	DogSpecificGains	bound	HNF4a	Dog	Dog	1	up	nonCGI	FMR	23-9025557-9025565	0	noOverlap	7431	intergenic	CTCF,HNF4a	2TFs	HNF4a	1TF
2949	16	15978079	15978425	16-15978252-15978253	38.66183	199.30753	5	2	42.4934752	37.865497	Mouse,Rat,Dog	3	Dog	1	SpSpecificGains	DogSpecificGains	bound	HNF4a	Dog	Dog	2	left	nonCGI	LMR	16-15978080-15978088	0	Promoters	56298	intron	HNF4a	1TF	HNF4a	1TF
2950	18	50226371	50226717	18-50226544-50226545	11.9165	21.42879	2	2	55.769231	55.769231	Human,Macaque,Dog	3	Dog	1	SpSpecificGains	DogSpecificGains	bound	HNF4a	Dog	Dog	NC	NC	nonCGI	FMR	18-50226381-50226389	0	noOverlap	58943	intron	CTCF,HNF4a	2TFs	HNF4a	1TF
2951	11	50253527	50253873	11-50253700-50253701	13.22985	26.90246	3	3	7.22394233333	7.22394233333	Human,Macaque,Mouse,Rat,Dog	5	Dog	1	SpSpecificGains	DogSpecificGains	bound	HNF4a	Dog	Dog	4	right	nonCGI	LMR	11-50253563-50253571	0	Enhancers	45233054	intron	HNF4a	1TF	HNF4a	1TF
2952	12	20182802	20183148	12-20182975-20182976	15.51036	29.21611	4	3	66.78571425	83.3333333333	Human,Macaque,Mouse,Rat,Dog	5	Dog	1	SpSpecificGains	DogSpecificGains	bound	HNF4a	Dog	Dog	1	up	nonCGI	LMR	12-20182847-20182855	0	Enhancers	114480	intron	HNF4a	1TF	HNF4a	1TF
2953	17	22255159	22255505	17-22255332-22255333	15.6555	36.80207	1	1	23.809524	23.809524	Human,Macaque,Mouse,Rat,Dog	5	Dog	1	SpSpecificGains	DogSpecificGains	bound	HNF4a	Dog	Dog	1	up	nonCGI	FMR	17-22255186-22255194	0	primedEnhancers	49963958	intron	CTCF,HNF4a	2TFs	HNF4a	1TF
2954	1	80672276	80672622	1-80672449-80672450	31.34952	77.38313	5	5	39.2959004	39.2959004	Human,Macaque,Mouse,Rat,Dog	5	Dog	1	SpSpecificGains	DogSpecificGains	bound	HNF4a	Dog	Dog	1	up	nonCGI	FMR	1-80672286-80672294	0	primedEnhancers	202926	intergenic	HNF4a	1TF	HNF4a	1TF
2955	X	4341538	4341884	X-4341711-4341712	38.45042	112.80778	12	12	36.8506031667	36.8506031667	Human,Macaque,Dog	3	Dog	1	SpSpecificGains	DogSpecificGains	bound	HNF4a	Dog	Dog	4	right	nonCGI	UMR	X-4341693-4341701	0	noOverlap	1366	intron	CEBPA,FoxA1,HNF4a	3TFs	CEBPA,FoxA1,HNF4a	3TFs
2956	27	16339078	16339424	27-16339251-16339252	8.62582	28.58845	3	3	50.653595	50.653595	Human,Macaque,Dog	3	Dog	1	SpSpecificGains	DogSpecificGains	bound	HNF4a	Dog	Dog	1	up	nonCGI	FMR	27-16339084-16339092	0	Enhancers	127198	intron	HNF4a	1TF	HNF4a	1TF
2957	1	30900673	30901019	1-30900846-30900847	87.2454	275.57812	3	3	26.1204483333	26.1204483333	Human,Mouse,Rat,Dog	4	Dog	1	SpSpecificGains	DogSpecificGains	bound	HNF4a	Dog	Dog	NC	NC	nonCGI	FMR	1-30900676-30900684	0	Enhancers	28795	intergenic	CEBPA,HNF4a	2TFs	CEBPA,HNF4a	2TFs
2958	10	23938062	23938408	10-23938235-23938236	9.17364	16.21722	6	6	54.2228303333	54.2228303333	Human,Macaque,Mouse,Rat,Dog	5	Dog	1	SpSpecificGains	DogSpecificGains	bound	HNF4a	Dog	Dog	2	left	nonCGI	FMR	10-23938109-23938117	0	noOverlap	17931	intergenic	HNF4a	1TF	HNF4a	1TF
2959	2	42898492	42898838	2-42898665-42898666	29.87963	81.73953	6	6	5.64418	5.64418	Human,Mouse,Rat,Dog	4	Dog	1	SpSpecificGains	DogSpecificGains	bound	HNF4a	Dog	Dog	4	right	nonCGI	LMR	2-42898626-42898634	0	Enhancers	13933122	intergenic	CEBPA,HNF4a	2TFs	CEBPA,HNF4a	2TFs
2960	4	22927020	22927366	4-22927193-22927194	11.60834	37.06727	4	4	65	65	Human,Macaque,Mouse,Rat,Dog	5	Mouse,Dog	2	evoDynamic	evoDynamic	bound	HNF4a	Dog	Dog	1	up	nonCGI	FMR	4-22927157-22927165	0	noOverlap	10924	intron	HNF4a	1TF	HNF4a	1TF
2961	23	44177712	44178058	23-44177885-44177886	11.9165	21.42879	5	5	28.4285714	28.4285714	Mouse,Rat,Dog	3	Mouse,Rat,Dog	3	LineageLoss	PrimateLoss	bound	HNF4a	Dog	Dog	2	left	nonCGI	LMR	23-44177720-44177728	0	Enhancers	22540	intergenic	CEBPA,FoxA1,HNF4a	3TFs	CEBPA,FoxA1,HNF4a	3TFs
2962	31	13071399	13071745	31-13071572-13071573	45.80146	121.63551	4	2	11.27450975	22.5490195	Human,Macaque,Dog	3	Dog	1	SpSpecificGains	DogSpecificGains	bound	HNF4a	Dog	Dog	NC	NC	nonCGI	FMR	31-13071441-13071449	0	noOverlap	1783155	intergenic	CEBPA,FoxA1,HNF4a	3TFs	CEBPA,FoxA1,HNF4a	3TFs
2963	20	32101755	32102101	20-32101928-32101929	9.17364	16.21722	3	3	78.968254	78.968254	Human,Macaque,Mouse,Rat,Dog	5	Dog	1	SpSpecificGains	DogSpecificGains	bound	HNF4a	Dog	Dog	2	left	nonCGI	FMR	20-32101790-32101798	0	Enhancers	28896476	intergenic	HNF4a	1TF	HNF4a	1TF
2964	34	19542424	19542770	34-19542597-19542598	58.44892	193.89622	3	3	34.5232293333	34.5232293333	Human,Macaque,Mouse,Rat,Dog	5	Dog	1	SpSpecificGains	DogSpecificGains	bound	HNF4a	Dog	Dog	4	right	nonCGI	LMR	34-19542517-19542525	0	Enhancers	44502	intron	CEBPA,FoxA1,HNF4a	3TFs	CEBPA,FoxA1,HNF4a	3TFs
2965	4	88227673	88228019	4-88227846-88227847	7.89106	20.38453	17	17	35.8554027647	35.8554027647	Human,Macaque,Mouse,Rat,Dog	5	Dog	1	SpSpecificGains	DogSpecificGains	bound	HNF4a	Dog	Dog	2	left	nonCGI	UMR	4-88227682-88227690	0	Enhancers	70898	intron	FoxA1,HNF4a	2TFs	FoxA1,HNF4a	2TFs
2966	4	39491380	39491726	4-39491553-39491554	6.9332	11.51711	7	7	16.1642298571	16.1642298571	Human,Macaque,Mouse,Rat,Dog	5	Human,Dog	2	evoDynamic	evoDynamic	bound	HNF4a	Dog	Dog	2	left	nonCGI	LMR	4-39491398-39491406	0	noOverlap	81399	intron	CEBPA,HNF4a	2TFs	CEBPA,HNF4a	2TFs
2967	10	62309717	62310063	10-62309890-62309891	11.23879	21.46579	9	9	80.9259257778	80.9259257778	Human,Macaque,Dog	3	Human,Macaque,Dog	3	LineageLoss	RodentLoss	bound	HNF4a	Dog	Dog	1	up	nonCGI	FMR	10-62309754-62309762	0	Enhancers	164600	intergenic	HNF4a	1TF	HNF4a	1TF
2968	18	38568903	38569249	18-38569076-38569077	15.72062	30.30328	2	1	87.5	75	Human,Macaque,Mouse,Rat,Dog	5	Dog	1	SpSpecificGains	DogSpecificGains	bound	HNF4a	Dog	Dog	4	right	nonCGI	LMR	18-38568999-38569007	0	Enhancers	29713	intergenic	HNF4a	1TF	HNF4a	1TF
2969	33	26801541	26801887	33-26801714-26801715	11.61098	20.72205	9	8	55.2098045556	56.050424125	Human,Macaque,Mouse,Rat,Dog	5	Dog	1	SpSpecificGains	DogSpecificGains	bound	HNF4a	Dog	Dog	1	up	nonCGI	FMR	33-26801546-26801554	0	noOverlap	164506	intron	CEBPA,HNF4a	2TFs	CEBPA,HNF4a	2TFs
2970	3	69109829	69110175	3-69110002-69110003	10.79677	26.6287	8	8	7.80904675	7.80904675	Human,Macaque,Mouse,Rat,Dog	5	Dog	1	SpSpecificGains	DogSpecificGains	bound	HNF4a	Dog	Dog	3	flat	nonCGI	UMR	3-69109846-69109854	0	noOverlap	706	intron	CTCF,HNF4a	2TFs	HNF4a	1TF
2971	20	46923853	46924199	20-46924026-46924027	42.18708	174.30705	4	3	34.56605325	36.178161	Human,Macaque,Rat,Dog	4	Dog	1	SpSpecificGains	DogSpecificGains	bound	HNF4a	Dog	Dog	4	right	nonCGI	LMR	20-46923863-46923871	0	Enhancers	32315	intron	CEBPA,FoxA1,HNF4a	3TFs	CEBPA,FoxA1,HNF4a	3TFs
2972	17	37231408	37231754	17-37231581-37231582	97.97517	363.84561	5	5	22.4867726	22.4867726	Human,Macaque,Dog	3	Human,Macaque,Dog	3	LineageLoss	RodentLoss	bound	HNF4a	Dog	Dog	2	left	nonCGI	LMR	17-37231472-37231480	0	Enhancers	18657	intron	CEBPA,HNF4a	2TFs	CEBPA,HNF4a	2TFs
2973	8	44570015	44570361	8-44570188-44570189	8.34758	13.72868	6	5	21.605082	21.2594318	Human,Macaque,Dog	3	Dog	1	SpSpecificGains	DogSpecificGains	bound	HNF4a	Dog	Dog	4	right	nonCGI	UMR	8-44570187-44570195	0	noOverlap	60090	intergenic	CEBPA,HNF4a	2TFs	CEBPA,HNF4a	2TFs
2974	34	33815515	33815861	34-33815688-33815689	8.32264	12.83972	2	1	19.264069	14.285714	Human,Macaque,Mouse,Rat,Dog	5	Dog	1	SpSpecificGains	DogSpecificGains	bound	HNF4a	Dog	Dog	4	right	nonCGI	UMR	34-33815603-33815611	0	noOverlap	738228	intron	CEBPA,HNF4a	2TFs	CEBPA,HNF4a	2TFs
2975	17	24959670	24960016	17-24959843-24959844	58.42713	202.08952	5	5	24.7685418	24.7685418	Human,Macaque,Dog	3	Human,Macaque,Dog	3	LineageLoss	RodentLoss	bound	HNF4a	Dog	Dog	3	flat	nonCGI	LMR	17-24959802-24959810	0	Promoters	131298	intron	HNF4a	1TF	HNF4a	1TF
2976	8	4769336	4769682	8-4769509-4769510	34.36849	96.82241	4	4	19.366883	19.366883	Human,Dog	2	Dog	1	SpSpecificGains	DogSpecificGains	bound	HNF4a	Dog	Dog	4	right	nonCGI	LMR	8-4769479-4769487	0	Enhancers	42881602	intron	HNF4a	1TF	HNF4a	1TF
2977	6	14906571	14906917	6-14906744-14906745	32.67289	159.07773	4	4	10.887244	10.887244	Human,Macaque,Mouse,Rat,Dog	5	Dog	1	SpSpecificGains	DogSpecificGains	bound	HNF4a	Dog	Dog	2	left	nonCGI	FMR	6-14906603-14906611	0	Enhancers	23696	intron	CTCF,HNF4a	2TFs	HNF4a	1TF
2978	4	22903117	22903463	4-22903290-22903291	6.28243	9.08008	7	7	46.7081061429	46.7081061429	Human,Macaque,Mouse,Rat,Dog	5	Macaque,Dog	2	evoDynamic	evoDynamic	bound	HNF4a	Dog	Dog	2	left	nonCGI	UMR	4-22903157-22903165	0	noOverlap	26469	intergenic	HNF4a	1TF	HNF4a	1TF
2979	11	55332767	55333113	11-55332940-55332941	85.58426	309.52542	3	3	34.0788836667	34.0788836667	Mouse,Rat,Dog	3	Mouse,Rat,Dog	3	LineageLoss	PrimateLoss	bound	HNF4a	Dog	Dog	1	up	nonCGI	FMR	11-55332769-55332777	0	noOverlap	85133	intron	HNF4a	1TF	HNF4a	1TF
2980	6	9026449	9026795	6-9026622-9026623	41.3998	129.77664	9	9	35.2116401111	35.2116401111	Macaque,Dog	2	Dog	1	SpSpecificGains	DogSpecificGains	bound	HNF4a	Dog	Dog	1	up	nonCGI	LMR	6-9026493-9026501	0	Enhancers	6034	exon	CEBPA,HNF4a	2TFs	CEBPA,HNF4a	2TFs
2981	9	31722768	31723114	9-31722941-31722942	15.75313	46.11438	5	5	31.8271018	31.8271018	Mouse,Rat,Dog	3	Mouse,Rat,Dog	3	LineageLoss	PrimateLoss	bound	HNF4a	Dog	Dog	3	flat	nonCGI	UMR	9-31722803-31722811	0	Promoters	55667	intron	HNF4a	1TF	HNF4a	1TF
2982	12	6754857	6755203	12-6755030-6755031	17.8777	84.3518	2	2	29.1666665	29.1666665	Human,Macaque,Mouse,Rat,Dog	5	Mouse,Dog	2	evoDynamic	evoDynamic	bound	HNF4a	Dog	Dog	4	right	nonCGI	LMR	12-6754864-6754872	0	Enhancers	60736835	intergenic	HNF4a	1TF	HNF4a	1TF
2983	33	26808506	26808852	33-26808679-26808680	14.56169	31.35274	3	3	38.5010823333	38.5010823333	Human,Macaque,Mouse,Rat,Dog	5	Dog	1	SpSpecificGains	DogSpecificGains	bound	HNF4a	Dog	Dog	1	up	nonCGI	FMR	33-26808706-26808714	0	Enhancers	171471	intron	CEBPA,HNF4a	2TFs	CEBPA,HNF4a	2TFs
2984	11	12183854	12184200	11-12184027-12184028	35.8993	123.82913	2	2	30	30	Human,Macaque,Dog	3	Dog	1	SpSpecificGains	DogSpecificGains	bound	HNF4a	Dog	Dog	NC	NC	nonCGI	FMR	11-12183881-12183889	0	primedEnhancers	11062266	intergenic	HNF4a	1TF	HNF4a	1TF
2985	18	42411091	42411437	18-42411264-42411265	10.23833	21.1774	2	2	35.4166665	35.4166665	Human,Macaque,Mouse,Rat,Dog	5	Dog	1	SpSpecificGains	DogSpecificGains	bound	HNF4a	Dog	Dog	2	left	nonCGI	FMR	18-42411126-42411134	0	Enhancers	11276	intron	CEBPA,HNF4a	2TFs	CEBPA,HNF4a	2TFs
2986	18	43115819	43116165	18-43115992-43115993	8.76061	14.96062	2	2	22.985348	22.985348	Mouse,Dog	2	Dog	1	SpSpecificGains	DogSpecificGains	bound	HNF4a	Dog	Dog	2	left	nonCGI	UMR	18-43115865-43115873	0	noOverlap	14210	intron	HNF4a	1TF	HNF4a	1TF
2987	3	30965540	30965886	3-30965713-30965714	16.60818	37.36003	42	42	14.9846619524	14.9846619524	Human,Macaque,Mouse,Rat,Dog	5	Dog	1	SpSpecificGains	DogSpecificGains	bound	HNF4a	Dog	Dog	3	flat	CGI	UMR	3-30965544-30965552	1	Promoters	105971	intergenic	HNF4a	1TF	HNF4a	1TF
2988	11	66501252	66501598	11-66501425-66501426	70.64996	221.72392	2	2	6.25	6.25	Mouse,Rat,Dog	3	Dog	1	SpSpecificGains	DogSpecificGains	bound	HNF4a	Dog	Dog	2	left	nonCGI	FMR	11-66501302-66501310	0	noOverlap	46082	intron	CEBPA,HNF4a	2TFs	CEBPA,HNF4a	2TFs
2989	2	2041130	2041476	2-2041303-2041304	24.05362	62.61493	26	26	16.6441225769	16.6441225769	Macaque,Dog	2	Dog	1	SpSpecificGains	DogSpecificGains	bound	HNF4a	Dog	Dog	4	right	CGI	UMR	2-2041192-2041200	1	noOverlap	18300186	intron	CEBPA,CTCF,HNF4a	3TFs	CEBPA,HNF4a	2TFs
2990	21	7180747	7181093	21-7180920-7180921	30.07152	111.93816	6	3	41.7210953333	50.9462756667	Mouse,Dog	2	Dog	1	SpSpecificGains	DogSpecificGains	bound	HNF4a	Dog	Dog	1	up	nonCGI	FMR	21-7180814-7180822	0	Enhancers	119180	intron	HNF4a	1TF	HNF4a	1TF
2991	17	53781601	53781947	17-53781774-53781775	16.15167	59.85002	2	2	14.347826	14.347826	Human,Macaque,Mouse,Rat,Dog	5	Human,Dog	2	evoDynamic	evoDynamic	bound	HNF4a	Dog	Dog	2	left	nonCGI	LMR	17-53781615-53781623	0	Enhancers	85892	intergenic	CEBPA,HNF4a	2TFs	CEBPA,HNF4a	2TFs
2992	3	33439509	33439855	3-33439682-33439683	38.49879	111.70403	2	2	40.9090905	40.9090905	Mouse,Rat,Dog	3	Dog	1	SpSpecificGains	DogSpecificGains	bound	HNF4a	Dog	Dog	1	up	nonCGI	LMR	3-33439670-33439678	0	Enhancers	86640	intron	CEBPA,HNF4a	2TFs	CEBPA,HNF4a	2TFs
2993	38	2188991	2189337	38-2189164-2189165	7.4984	11.97058	9	2	16.9696893333	51.121795	Macaque,Mouse,Rat,Dog	4	Dog	1	SpSpecificGains	DogSpecificGains	bound	HNF4a	Dog	Dog	3	flat	nonCGI	UMR	38-2189010-2189018	0	Promoters	19553310	intergenic	HNF4a	1TF	HNF4a	1TF
2994	18	13315432	13315778	18-13315605-13315606	11.87645	21.35782	0	0	0	0	Human,Macaque,Mouse,Rat,Dog	5	Dog	1	SpSpecificGains	DogSpecificGains	bound	HNF4a	Dog	Dog	1	up	nonCGI	FMR	18-13315513-13315521	0	primedEnhancers	188081	intron	CEBPA,HNF4a	2TFs	CEBPA,HNF4a	2TFs
2995	7	74772874	74773220	7-74773047-74773048	22.96667	98.00143	6	6	32.1329366667	32.1329366667	Mouse,Dog	2	Dog	1	SpSpecificGains	DogSpecificGains	bound	HNF4a	Dog	Dog	2	left	nonCGI	UMR	7-74772948-74772956	0	Enhancers	375101	intergenic	CEBPA,HNF4a	2TFs	CEBPA,HNF4a	2TFs
2996	5	72697571	72697917	5-72697744-72697745	10.70178	32.38011	12	12	42.6093880833	42.6093880833	Human,Macaque,Dog	3	Dog	1	SpSpecificGains	DogSpecificGains	bound	HNF4a	Dog	Dog	1	up	nonCGI	LMR	5-72697691-72697699	0	noOverlap	732071	intron	HNF4a	1TF	HNF4a	1TF
2997	20	18791067	18791413	20-18791240-18791241	12.45918	24.16095	2	2	32.2916665	32.2916665	Human,Macaque,Mouse,Rat,Dog	5	Mouse,Dog	2	evoDynamic	evoDynamic	bound	HNF4a	Dog	Dog	1	up	nonCGI	FMR	20-18791126-18791134	0	noOverlap	168998	intron	CEBPA,FoxA1,HNF4a	3TFs	CEBPA,FoxA1,HNF4a	3TFs
2998	13	27359533	27359879	13-27359706-27359707	5.72138	8.44424	2	2	60.6617645	60.6617645	Human,Macaque,Mouse,Rat,Dog	5	Dog	1	SpSpecificGains	DogSpecificGains	bound	HNF4a	Dog	Dog	1	up	nonCGI	FMR	13-27359646-27359654	0	primedEnhancers	384411	intron	HNF4a	1TF	HNF4a	1TF
2999	1	73656355	73656701	1-73656528-73656529	16.72801	33.53804	4	2	14.88539875	15.6578945	Human,Macaque,Mouse,Rat,Dog	5	Dog	1	SpSpecificGains	DogSpecificGains	bound	HNF4a	Dog	Dog	3	flat	nonCGI	LMR	1-73656381-73656389	0	Enhancers	37118989	intron	CEBPA,FoxA1,HNF4a	3TFs	CEBPA,FoxA1,HNF4a	3TFs
3000	33	5634109	5634455	33-5634282-5634283	8.82807	14.68916	4	4	57.42705575	57.42705575	Human,Macaque,Mouse,Rat,Dog	5	Dog	1	SpSpecificGains	DogSpecificGains	bound	HNF4a	Dog	Dog	2	left	nonCGI	FMR	33-5634188-5634196	0	Enhancers	29481	intron	HNF4a	1TF	HNF4a	1TF
3001	11	53748789	53749135	11-53748962-53748963	93.18772	364.38684	24	24	0.914702583333	0.914702583333	Mouse,Rat,Dog	3	Mouse,Rat,Dog	3	LineageLoss	PrimateLoss	bound	HNF4a	Dog	Dog	3	flat	CGI	UMR	11-53748882-53748890	0	Promoters	375	intron	CEBPA,HNF4a	2TFs	CEBPA,HNF4a	2TFs
3002	20	4566585	4566931	20-4566758-4566759	7.76788	16.31975	7	7	36.7765567143	36.7765567143	Human,Macaque,Mouse,Rat,Dog	5	Dog	1	SpSpecificGains	DogSpecificGains	bound	HNF4a	Dog	Dog	4	right	nonCGI	UMR	20-4566642-4566650	0	Promoters	41093099	intron	HNF4a	1TF	HNF4a	1TF
3003	5	52260647	52260993	5-52260820-52260821	14.54303	31.36613	2	2	21.597096	21.597096	Human,Macaque,Dog	3	Dog	1	SpSpecificGains	DogSpecificGains	bound	HNF4a	Dog	Dog	2	left	nonCGI	LMR	5-52260789-52260797	0	Enhancers	29506	intron	CEBPA,FoxA1,HNF4a	3TFs	CEBPA,FoxA1,HNF4a	3TFs
3004	24	9501379	9501725	24-9501552-9501553	26.16242	74.36316	3	3	29.2029776667	29.2029776667	Human,Macaque,Mouse,Rat,Dog	5	Dog	1	SpSpecificGains	DogSpecificGains	bound	HNF4a	Dog	Dog	1	up	nonCGI	FMR	24-9501404-9501412	0	Enhancers	136835	intron	CTCF,HNF4a	2TFs	HNF4a	1TF
3005	17	20757558	20757904	17-20757731-20757732	17.59728	67.96404	4	4	32.64641375	32.64641375	Human,Macaque,Dog	3	Dog	1	SpSpecificGains	DogSpecificGains	bound	HNF4a	Dog	Dog	2	left	nonCGI	LMR	17-20757568-20757576	0	Enhancers	24739	intron	CEBPA,HNF4a	2TFs	CEBPA,HNF4a	2TFs
3006	6	14586557	14586903	6-14586730-14586731	74.43378	294.04672	7	5	11.6608648571	14.4036422	Human,Macaque,Dog	3	Dog	1	SpSpecificGains	DogSpecificGains	bound	HNF4a	Dog	Dog	2	left	nonCGI	LMR	6-14586628-14586636	0	noOverlap	54376	intergenic	CEBPA,FoxA1,HNF4a	3TFs	CEBPA,FoxA1,HNF4a	3TFs
3007	25	44894792	44895138	25-44894965-44894966	19.4994	45.14154	3	3	24.4227993333	24.4227993333	Human,Macaque,Dog	3	Dog	1	SpSpecificGains	DogSpecificGains	bound	HNF4a	Dog	Dog	2	left	nonCGI	LMR	25-44894899-44894907	0	Enhancers	20758	intron	CEBPA,HNF4a	2TFs	CEBPA,HNF4a	2TFs
3008	16	25338352	25338698	16-25338525-25338526	29.87963	81.73953	2	2	9.4074075	9.4074075	Human,Dog	2	Dog	1	SpSpecificGains	DogSpecificGains	bound	HNF4a	Dog	Dog	4	right	nonCGI	LMR	16-25338374-25338382	0	noOverlap	125009	intron	CEBPA,FoxA1,HNF4a	3TFs	CEBPA,FoxA1,HNF4a	3TFs
3009	2	2652950	2653296	2-2653123-2653124	27.76001	73.53015	2	2	35.2083335	35.2083335	Human,Macaque,Mouse,Rat,Dog	5	Dog	1	SpSpecificGains	DogSpecificGains	bound	HNF4a	Dog	Dog	NC	NC	nonCGI	FMR	2-2653090-2653098	0	Enhancers	14999	intron	CEBPA,HNF4a	2TFs	CEBPA,HNF4a	2TFs
3010	18	14764552	14764898	18-14764725-14764726	14.40087	35.50914	9	9	35.2994823333	35.2994823333	Mouse,Rat,Dog	3	Dog	1	SpSpecificGains	DogSpecificGains	bound	HNF4a	Dog	Dog	1	up	nonCGI	LMR	18-14764562-14764570	0	noOverlap	103055	intron	FoxA1,HNF4a	2TFs	FoxA1,HNF4a	2TFs
3011	24	36545642	36545988	24-36545815-36545816	53.47658	237.37173	9	7	17.3955416667	18.0589737143	Macaque,Mouse,Rat,Dog	4	Mouse,Dog	2	evoDynamic	evoDynamic	bound	HNF4a	Dog	Dog	4	right	nonCGI	LMR	24-36545768-36545776	0	Enhancers	47580	intergenic	FoxA1,HNF4a	2TFs	FoxA1,HNF4a	2TFs
3012	2	20083798	20084144	2-20083971-20083972	19.65755	49.05519	1	1	26.666667	26.666667	Human,Macaque,Mouse,Dog	4	Dog	1	SpSpecificGains	DogSpecificGains	bound	HNF4a	Dog	Dog	3	flat	nonCGI	LMR	2-20083816-20083824	0	Enhancers	18223	intron	CEBPA,HNF4a	2TFs	CEBPA,HNF4a	2TFs
3013	30	10457171	10457517	30-10457344-10457345	70.5485	337.69595	10	10	50.8257947	50.8257947	Mouse,Rat,Dog	3	Dog	1	SpSpecificGains	DogSpecificGains	bound	HNF4a	Dog	Dog	1	up	nonCGI	LMR	30-10457231-10457239	0	Enhancers	17719	exon	HNF4a	1TF	HNF4a	1TF
3014	9	55364268	55364614	9-55364441-55364442	47.8514	153.31482	11	10	25.0506971818	25.2224336	Human,Macaque,Dog	3	Human,Macaque,Dog	3	LineageLoss	RodentLoss	bound	HNF4a	Dog	Dog	4	right	nonCGI	UMR	9-55364329-55364337	0	noOverlap	20844	intron	CEBPA,FoxA1,HNF4a	3TFs	CEBPA,FoxA1,HNF4a	3TFs
3015	1	90770801	90771147	1-90770974-90770975	7.5196	11.50554	4	4	52.34068625	52.34068625	Macaque,Dog	2	Dog	1	SpSpecificGains	DogSpecificGains	bound	HNF4a	Dog	Dog	1	up	nonCGI	FMR	1-90770820-90770828	0	noOverlap	58281	intron	CEBPA,HNF4a	2TFs	CEBPA,HNF4a	2TFs
3016	2	5939613	5939959	2-5939786-5939787	37.68494	147.86403	0	0	0	0	Human,Macaque,Mouse,Rat,Dog	5	Dog	1	SpSpecificGains	DogSpecificGains	bound	HNF4a	Dog	Dog	NC	NC	nonCGI	FMR	2-5939679-5939687	0	noOverlap	3412223	intron	CEBPA,FoxA1,HNF4a	3TFs	CEBPA,FoxA1,HNF4a	3TFs
3017	1	72386801	72387147	1-72386974-72386975	74.16528	273.19543	3	3	11.688312	11.688312	Human,Dog	2	Human,Dog	2	evoDynamic	evoDynamic	bound	HNF4a	Dog	Dog	2	left	nonCGI	LMR	1-72386903-72386911	0	noOverlap	72148320	intron	CEBPA,FoxA1,HNF4a	3TFs	CEBPA,FoxA1,HNF4a	3TFs
3018	2	80828159	80828505	2-80828332-80828333	15.43512	35.39611	7	7	55.224085	55.224085	Human,Macaque,Dog	3	Human,Macaque,Dog	3	LineageLoss	RodentLoss	bound	HNF4a	Dog	Dog	1	up	nonCGI	FMR	2-80828218-80828226	0	primedEnhancers	21661	intergenic	HNF4a	1TF	HNF4a	1TF
3019	5	34932741	34933087	5-34932914-34932915	15.36909	32.84373	5	5	30.4166668	30.4166668	Mouse,Rat,Dog	3	Dog	1	SpSpecificGains	DogSpecificGains	bound	HNF4a	Dog	Dog	1	up	nonCGI	FMR	5-34932797-34932805	0	noOverlap	94837	exon	HNF4a	1TF	HNF4a	1TF
3020	18	52811718	52812064	18-52811891-52811892	12.48806	27.11893	2	2	34.761905	34.761905	Human,Macaque,Dog	3	Dog	1	SpSpecificGains	DogSpecificGains	bound	HNF4a	Dog	Dog	1	up	nonCGI	FMR	18-52811742-52811750	0	primedEnhancers	2648	intergenic	CTCF,HNF4a	2TFs	HNF4a	1TF
3021	32	9424769	9425115	32-9424942-9424943	23.21667	58.16553	2	2	11.8055555	11.8055555	Human,Macaque,Mouse,Rat,Dog	5	Dog	1	SpSpecificGains	DogSpecificGains	bound	HNF4a	Dog	Dog	4	right	nonCGI	FMR	32-9424850-9424858	0	noOverlap	9330782	intron	CEBPA,FoxA1,HNF4a	3TFs	CEBPA,FoxA1,HNF4a	3TFs
3022	25	39443495	39443841	25-39443668-39443669	60.17691	170.93666	2	2	27.777778	27.777778	Human,Macaque,Mouse,Rat,Dog	5	Dog	1	SpSpecificGains	DogSpecificGains	bound	HNF4a	Dog	Dog	1	up	nonCGI	FMR	25-39443497-39443505	0	Enhancers	39054324	intergenic	CEBPA,HNF4a	2TFs	CEBPA,HNF4a	2TFs
3023	5	73872410	73872756	5-73872583-73872584	86.22951	280.1178	3	3	24.6867163333	24.6867163333	Human,Macaque,Mouse,Rat,Dog	5	Dog	1	SpSpecificGains	DogSpecificGains	bound	HNF4a	Dog	Dog	2	left	nonCGI	LMR	5-73872513-73872521	0	Enhancers	100296	intron	CEBPA,HNF4a	2TFs	CEBPA,HNF4a	2TFs
3024	29	27079343	27079689	29-27079516-27079517	21.15152	51.57176	4	3	13.245519	12.1051363333	Human,Macaque,Dog	3	Dog	1	SpSpecificGains	DogSpecificGains	bound	HNF4a	Dog	Dog	4	right	nonCGI	LMR	29-27079427-27079435	0	Enhancers	23443	intron	CEBPA,HNF4a	2TFs	CEBPA,HNF4a	2TFs
3025	27	41885311	41885657	27-41885484-41885485	34.66928	98.66134	5	5	34.5980394	34.5980394	Human,Macaque,Dog	3	Dog	1	SpSpecificGains	DogSpecificGains	bound	HNF4a	Dog	Dog	4	right	nonCGI	UMR	27-41885399-41885407	0	noOverlap	1214	intergenic	HNF4a	1TF	HNF4a	1TF
3026	17	15587474	15587820	17-15587647-15587648	28.33607	131.72511	14	3	31.2916256429	24.3589743333	Human,Macaque,Mouse,Rat,Dog	5	Mouse,Dog	2	evoDynamic	evoDynamic	bound	HNF4a	Dog	Dog	4	right	nonCGI	LMR	17-15587529-15587537	1	Enhancers	15432709	intron	HNF4a	1TF	HNF4a	1TF
3027	38	21989618	21989964	38-21989791-21989792	6.08166	9.00752	3	3	88.888889	88.888889	Human,Macaque,Dog	3	Dog	1	SpSpecificGains	DogSpecificGains	bound	HNF4a	Dog	Dog	4	right	nonCGI	FMR	38-21989644-21989652	0	Enhancers	30364	intron	HNF4a	1TF	HNF4a	1TF
3028	26	11773354	11773700	26-11773527-11773528	23.34951	59.36392	10	10	34.210772	34.210772	Human,Macaque,Mouse,Rat,Dog	5	Dog	1	SpSpecificGains	DogSpecificGains	bound	HNF4a	Dog	Dog	1	up	nonCGI	LMR	26-11773428-11773436	1	Enhancers	64436	intergenic	HNF4a	1TF	HNF4a	1TF
3029	1	49701269	49701615	1-49701442-49701443	22.02473	52.11035	4	4	72.13960125	72.13960125	Human,Macaque,Dog	3	Dog	1	SpSpecificGains	DogSpecificGains	bound	HNF4a	Dog	Dog	1	up	nonCGI	FMR	1-49701285-49701293	0	Enhancers	44740206	intron	HNF4a	1TF	HNF4a	1TF
3030	18	49475365	49475711	18-49475538-49475539	36.59667	185.70416	2	2	31.5384615	31.5384615	Macaque,Dog	2	Dog	1	SpSpecificGains	DogSpecificGains	bound	HNF4a	Dog	Dog	2	left	nonCGI	FMR	18-49475367-49475375	0	Enhancers	35465046	intron	HNF4a	1TF	HNF4a	1TF
3031	X	80240041	80240387	X-80240214-80240215	12.94332	22.94587	2	2	8.5714285	8.5714285	Mouse,Rat,Dog	3	Mouse,Rat,Dog	3	LineageLoss	PrimateLoss	bound	HNF4a	Dog	Dog	2	left	nonCGI	UMR	X-80240050-80240058	0	noOverlap	94001	intergenic	HNF4a	1TF	HNF4a	1TF
3032	4	10243817	10244163	4-10243990-10243991	11.34748	29.07822	5	5	31.820707	31.820707	Human,Macaque,Dog	3	Dog	1	SpSpecificGains	DogSpecificGains	bound	HNF4a	Dog	Dog	1	up	nonCGI	LMR	4-10243820-10243828	0	primedEnhancers	128477	intergenic	HNF4a	1TF	HNF4a	1TF
3033	25	11154599	11154945	25-11154772-11154773	25.15009	76.21111	7	7	40.7727191429	40.7727191429	Human,Macaque,Dog	3	Dog	1	SpSpecificGains	DogSpecificGains	bound	HNF4a	Dog	Dog	4	right	nonCGI	UMR	25-11154604-11154612	0	noOverlap	73845	intergenic	CEBPA,HNF4a	2TFs	CEBPA,HNF4a	2TFs
3034	19	49618557	49618903	19-49618730-49618731	24.86879	63.20963	3	2	36.5172253333	33.808096	Human,Macaque,Dog	3	Dog	1	SpSpecificGains	DogSpecificGains	bound	HNF4a	Dog	Dog	1	up	nonCGI	FMR	19-49618575-49618583	0	primedEnhancers	44752990	intergenic	CEBPA,HNF4a	2TFs	CEBPA,HNF4a	2TFs
3035	2	35408844	35409190	2-35409017-35409018	6.59782	11.02822	2	1	25.681818	15	Rat,Dog	2	Dog	1	SpSpecificGains	DogSpecificGains	bound	HNF4a	Dog	Dog	4	right	nonCGI	FMR	2-35408880-35408888	0	Enhancers	35354859	intron	HNF4a	1TF	HNF4a	1TF
3036	23	31239155	31239501	23-31239328-31239329	21.59091	49.3997	5	5	50.3852814	50.3852814	Human,Macaque,Mouse,Rat,Dog	5	Dog	1	SpSpecificGains	DogSpecificGains	bound	HNF4a	Dog	Dog	4	right	nonCGI	LMR	23-31239214-31239222	0	noOverlap	12204	intergenic	CEBPA,HNF4a	2TFs	CEBPA,HNF4a	2TFs
3037	5	61620045	61620391	5-61620218-61620219	12.03243	25.67792	3	3	37.4791873333	37.4791873333	Human,Macaque,Mouse,Rat,Dog	5	Mouse,Dog	2	evoDynamic	evoDynamic	bound	HNF4a	Dog	Dog	4	right	nonCGI	UMR	5-61620171-61620179	0	noOverlap	43976	intergenic	HNF4a	1TF	HNF4a	1TF
3038	30	8868110	8868456	30-8868283-8868284	75.37825	286.51807	6	6	48.9351851667	48.9351851667	Human,Macaque,Mouse,Rat,Dog	5	Dog	1	SpSpecificGains	DogSpecificGains	bound	HNF4a	Dog	Dog	1	up	nonCGI	FMR	30-8868120-8868128	0	Enhancers	8782	intron	CEBPA,HNF4a	2TFs	CEBPA,HNF4a	2TFs
3039	20	36693297	36693643	20-36693470-36693471	19.36461	93.9175	7	7	34.4440935714	34.4440935714	Human,Macaque,Mouse,Rat,Dog	5	Human,Dog	2	evoDynamic	evoDynamic	bound	HNF4a	Dog	Dog	4	right	nonCGI	UMR	20-36693363-36693371	0	Enhancers	11766	intron	HNF4a	1TF	HNF4a	1TF
3040	27	43061130	43061476	27-43061303-43061304	66.17183	224.47951	2	2	41.6666665	41.6666665	Human,Macaque,Mouse,Rat,Dog	5	Dog	1	SpSpecificGains	DogSpecificGains	bound	HNF4a	Dog	Dog	2	left	nonCGI	FMR	27-43061158-43061166	0	noOverlap	31242914	intron	CEBPA,HNF4a	2TFs	CEBPA,HNF4a	2TFs
3041	8	45059662	45060008	8-45059835-45059836	8.34758	13.72868	0	0	0	0	Human,Macaque,Mouse,Rat,Dog	5	Dog	1	SpSpecificGains	DogSpecificGains	bound	HNF4a	Dog	Dog	1	up	nonCGI	FMR	8-45059768-45059776	0	primedEnhancers	69167	intron	HNF4a	1TF	HNF4a	1TF
3042	14	11940420	11940766	14-11940593-11940594	22.77236	50.58065	1	1	40	40	Human,Macaque,Mouse,Rat,Dog	5	Dog	1	SpSpecificGains	DogSpecificGains	bound	HNF4a	Dog	Dog	2	left	nonCGI	FMR	14-11940565-11940573	0	primedEnhancers	15982	intron	HNF4a	1TF	HNF4a	1TF
3043	6	8652820	8653166	6-8652993-8652994	19.88344	63.23512	12	12	1.1802135	1.1802135	Mouse,Rat,Dog	3	Dog	1	SpSpecificGains	DogSpecificGains	bound	HNF4a	Dog	Dog	3	flat	CGI	UMR	6-8652859-8652867	0	Promoters	5108	intergenic	HNF4a	1TF	HNF4a	1TF
3044	14	3653642	3653988	14-3653815-3653816	7.93455	12.52288	2	2	54.722222	54.722222	Human,Dog	2	Dog	1	SpSpecificGains	DogSpecificGains	bound	HNF4a	Dog	Dog	2	left	nonCGI	LMR	14-3653652-3653660	0	Enhancers	32878649	intron	HNF4a	1TF	HNF4a	1TF
3045	9	5193257	5193603	9-5193430-5193431	7.06272	10.77481	2	2	4.1666665	4.1666665	Macaque,Dog	2	Dog	1	SpSpecificGains	DogSpecificGains	bound	HNF4a	Dog	Dog	NC	NC	nonCGI	FMR	9-5193316-5193324	0	Enhancers	46707976	intergenic	CEBPA,HNF4a	2TFs	CEBPA,HNF4a	2TFs
3046	38	3103986	3104332	38-3104159-3104160	10.37628	17.01571	0	0	0	0	Human,Dog	2	Dog	1	SpSpecificGains	DogSpecificGains	bound	HNF4a	Dog	Dog	NC	NC	nonCGI	FMR	38-3104149-3104157	0	noOverlap	97846	intron	CEBPA,HNF4a	2TFs	CEBPA,HNF4a	2TFs
3047	3	54858969	54859315	3-54859142-54859143	48.52021	209.11884	2	2	21.888889	21.888889	Human,Macaque,Dog	3	Dog	1	SpSpecificGains	DogSpecificGains	bound	HNF4a	Dog	Dog	4	right	nonCGI	LMR	3-54859018-54859026	0	Enhancers	50014190	intergenic	CEBPA,FoxA1,HNF4a	3TFs	CEBPA,FoxA1,HNF4a	3TFs
3048	2	1444717	1445063	2-1444890-1444891	8.32264	12.83972	2	2	17.4208145	17.4208145	Human,Macaque,Mouse,Rat,Dog	5	Dog	1	SpSpecificGains	DogSpecificGains	bound	HNF4a	Dog	Dog	NC	NC	nonCGI	FMR	2-1444724-1444732	0	primedEnhancers	42996200	intron	HNF4a	1TF	HNF4a	1TF
3049	1	106895009	106895355	1-106895182-106895183	42.53175	129.93808	21	11	0	0	Human,Macaque,Dog	3	Macaque,Dog	2	evoDynamic	evoDynamic	bound	HNF4a	Dog	Dog	3	flat	CGI	UMR	1-106895013-106895021	1	Promoters	3967	intergenic	HNF4a	1TF	HNF4a	1TF
3050	13	61632597	61632943	13-61632770-61632771	68.10497	202.03571	6	6	33.5945766667	33.5945766667	Human,Macaque,Dog	3	Dog	1	SpSpecificGains	DogSpecificGains	bound	HNF4a	Dog	Dog	4	right	nonCGI	LMR	13-61632755-61632763	0	Promoters	113928	intergenic	HNF4a	1TF	HNF4a	1TF
3051	33	18898851	18899197	33-18899024-18899025	11.31188	19.5798	0	0	0	0	Human,Mouse,Rat,Dog	4	Dog	1	SpSpecificGains	DogSpecificGains	bound	HNF4a	Dog	Dog	4	right	nonCGI	FMR	33-18899020-18899028	0	Enhancers	12977021	intergenic	HNF4a	1TF	HNF4a	1TF
3052	27	20136087	20136433	27-20136260-20136261	16.60818	37.36003	0	0	0	0	Rat,Dog	2	Dog	1	SpSpecificGains	DogSpecificGains	bound	HNF4a	Dog	Dog	NC	NC	nonCGI	FMR	27-20136137-20136145	0	Enhancers	11619	intergenic	HNF4a	1TF	HNF4a	1TF
3053	20	5292332	5292678	20-5292505-5292506	6.39111	12.18861	0	0	0	0	Mouse,Rat,Dog	3	Dog	1	SpSpecificGains	DogSpecificGains	bound	HNF4a	Dog	Dog	NC	NC	nonCGI	FMR	20-5292371-5292379	0	noOverlap	47620347	intergenic	CEBPA,HNF4a	2TFs	CEBPA,HNF4a	2TFs
3054	2	8955393	8955739	2-8955566-8955567	31.08912	85.96767	5	5	37.8142292	37.8142292	Human,Macaque,Mouse,Rat,Dog	5	Dog	1	SpSpecificGains	DogSpecificGains	bound	HNF4a	Dog	Dog	2	left	nonCGI	LMR	2-8955409-8955417	0	Enhancers	536167	intron	CEBPA,HNF4a	2TFs	CEBPA,HNF4a	2TFs
3055	28	15250450	15250796	28-15250623-15250624	8.09992	12.95316	1	1	0	0	Human,Macaque,Dog	3	Human,Macaque,Dog	3	LineageLoss	RodentLoss	bound	HNF4a	Dog	Dog	4	right	nonCGI	UMR	28-15250501-15250509	0	noOverlap	61747	intron	CEBPA,HNF4a	2TFs	CEBPA,HNF4a	2TFs
3056	X	81238161	81238507	X-81238334-81238335	54.01601	149.17024	20	15	0.95454545	1.27272726667	Human,Macaque,Mouse,Rat,Dog	5	Macaque,Mouse,Dog	3	evoDynamic	evoDynamic	bound	HNF4a	Dog	Dog	3	flat	CGI	UMR	X-81238221-81238229	0	Promoters	87625	intron	HNF4a	1TF	HNF4a	1TF
3057	26	19329564	19329910	26-19329737-19329738	59.857	218.53458	10	10	7.9565505	7.9565505	Human,Macaque,Dog	3	Dog	1	SpSpecificGains	DogSpecificGains	bound	HNF4a	Dog	Dog	2	left	nonCGI	UMR	26-19329703-19329711	0	noOverlap	30701	intergenic	HNF4a	1TF	HNF4a	1TF
3058	4	38861575	38861921	4-38861748-38861749	39.39978	110.42371	3	0	44.114882	0	Human,Macaque,Mouse,Rat,Dog	5	Dog	1	SpSpecificGains	DogSpecificGains	bound	HNF4a	Dog	Dog	2	left	nonCGI	FMR	4-38861610-38861618	1	Enhancers	127385	intergenic	CEBPA,FoxA1,HNF4a	3TFs	CEBPA,FoxA1,HNF4a	3TFs
3059	9	55410944	55411290	9-55411117-55411118	48.36804	268.04739	3	3	30.147059	30.147059	Human,Mouse,Rat,Dog	4	Human,Mouse,Dog	3	evoDynamic	evoDynamic	bound	HNF4a	Dog	Dog	4	right	nonCGI	LMR	9-55411054-55411062	0	primedEnhancers	15234	intergenic	CEBPA,CTCF,FoxA1,HNF4a	4TFs	CEBPA,FoxA1,HNF4a	3TFs
3060	4	8686782	8687128	4-8686955-8686956	25.55986	68.42021	9	9	47.0010002222	47.0010002222	Human,Macaque,Mouse,Rat,Dog	5	Macaque,Dog	2	evoDynamic	evoDynamic	bound	HNF4a	Dog	Dog	1	up	nonCGI	UMR	4-8686813-8686821	0	Promoters	2984	intron	HNF4a	1TF	HNF4a	1TF
3061	4	67255021	67255367	4-67255194-67255195	32.73656	92.49409	1	1	9.090909	9.090909	Human,Dog	2	Dog	1	SpSpecificGains	DogSpecificGains	bound	HNF4a	Dog	Dog	NC	NC	nonCGI	FMR	4-67255036-67255044	0	Enhancers	266353	intron	CEBPA,HNF4a	2TFs	CEBPA,HNF4a	2TFs
3062	8	68366179	68366525	8-68366352-68366353	7.93455	12.52288	3	1	55.2052783333	95.454545	Human,Macaque,Mouse,Rat,Dog	5	Dog	1	SpSpecificGains	DogSpecificGains	bound	HNF4a	Dog	Dog	1	up	nonCGI	FMR	8-68366314-68366322	0	Enhancers	13326	intron	HNF4a	1TF	HNF4a	1TF
3063	23	26593933	26594279	23-26594106-26594107	12.72424	34.12514	3	3	19.4635713333	19.4635713333	Human,Macaque,Dog	3	Dog	1	SpSpecificGains	DogSpecificGains	bound	HNF4a	Dog	Dog	2	left	nonCGI	FMR	23-26593942-26593950	1	noOverlap	71559	intron	HNF4a	1TF	HNF4a	1TF
3064	6	31075481	31075827	6-31075654-31075655	86.7417	273.22897	4	4	16.96428575	16.96428575	Macaque,Mouse,Rat,Dog	4	Mouse,Rat,Dog	3	LineageLoss	PrimateLoss	bound	HNF4a	Dog	Dog	3	flat	nonCGI	UMR	6-31075547-31075555	0	noOverlap	2104	intron	CEBPA,HNF4a	2TFs	CEBPA,HNF4a	2TFs
3065	3	74514672	74515018	3-74514845-74514846	19.08637	45.14154	5	2	25.0957854	18.0172415	Human,Macaque,Mouse,Rat,Dog	5	Rat,Dog	2	evoDynamic	evoDynamic	bound	HNF4a	Dog	Dog	2	left	nonCGI	LMR	3-74514772-74514780	0	Enhancers	21467	intron	CEBPA,CTCF,HNF4a	3TFs	CEBPA,HNF4a	2TFs
3066	17	51709638	51709984	17-51709811-51709812	9.1772	15.04077	3	3	40.3263403333	40.3263403333	Human,Macaque,Dog	3	Dog	1	SpSpecificGains	DogSpecificGains	bound	HNF4a	Dog	Dog	2	left	nonCGI	FMR	17-51709733-51709741	0	noOverlap	13187	intron	HNF4a	1TF	HNF4a	1TF
3067	27	17384681	17385027	27-17384854-17384855	58.36804	171.97522	10	10	2.2424242	2.2424242	Human,Macaque,Rat,Dog	4	Dog	1	SpSpecificGains	DogSpecificGains	bound	HNF4a	Dog	Dog	3	flat	nonCGI	UMR	27-17384685-17384693	0	Promoters	15658371	intergenic	FoxA1,HNF4a	2TFs	FoxA1,HNF4a	2TFs
3068	19	47106368	47106714	19-47106541-47106542	57.25109	165.69148	8	8	47.617903125	47.617903125	Human,Macaque,Dog	3	Dog	1	SpSpecificGains	DogSpecificGains	bound	HNF4a	Dog	Dog	4	right	nonCGI	LMR	19-47106372-47106380	0	Enhancers	564246	intron	HNF4a	1TF	HNF4a	1TF
3069	2	76034311	76034657	2-76034484-76034485	33.77087	103.67607	9	6	33.8608541111	40.9884138333	Macaque,Dog	2	Dog	1	SpSpecificGains	DogSpecificGains	bound	HNF4a	Dog	Dog	1	up	nonCGI	LMR	2-76034432-76034440	0	primedEnhancers	70013286	intron	CEBPA,HNF4a	2TFs	CEBPA,HNF4a	2TFs
3070	7	6239802	6240148	7-6239975-6239976	17.02122	38.89188	2	2	31.746032	31.746032	Macaque,Dog	2	Dog	1	SpSpecificGains	DogSpecificGains	bound	HNF4a	Dog	Dog	4	right	nonCGI	UMR	7-6239836-6239844	0	noOverlap	14614	intergenic	HNF4a	1TF	HNF4a	1TF
3071	26	30634877	30635223	26-30635050-30635051	6.69546	10.19656	5	5	55.1762014	55.1762014	Mouse,Rat,Dog	3	Dog	1	SpSpecificGains	DogSpecificGains	bound	HNF4a	Dog	Dog	1	up	nonCGI	FMR	26-30634984-30634992	0	noOverlap	4615	intron	HNF4a	1TF	HNF4a	1TF
3072	21	41770021	41770367	21-41770194-41770195	5.69322	10.25134	4	4	45.83333325	45.83333325	Human,Macaque,Dog	3	Human,Macaque,Dog	3	LineageLoss	RodentLoss	bound	HNF4a	Dog	Dog	1	up	nonCGI	FMR	21-41770082-41770090	0	primedEnhancers	45437	intron	CEBPA,HNF4a	2TFs	CEBPA,HNF4a	2TFs
3073	6	40133008	40133354	6-40133181-40133182	10.98879	33.5372	19	15	32.8525081053	35.4841446667	Macaque,Dog	2	Dog	1	SpSpecificGains	DogSpecificGains	bound	HNF4a	Dog	Dog	2	left	nonCGI	UMR	6-40133034-40133042	1	noOverlap	9346	intergenic	HNF4a	1TF	HNF4a	1TF
3074	38	20756938	20757284	38-20757111-20757112	13.30394	27.02354	2	2	4.5454545	4.5454545	Human,Macaque,Mouse,Rat,Dog	5	Dog	1	SpSpecificGains	DogSpecificGains	bound	HNF4a	Dog	Dog	NC	NC	nonCGI	LMR	38-20757140-20757148	0	Enhancers	98780	intron	CEBPA,HNF4a	2TFs	CEBPA,HNF4a	2TFs
3075	10	32357258	32357604	10-32357431-32357432	9.34946	15.59519	0	0	0	0	Human,Macaque,Dog	3	Dog	1	SpSpecificGains	DogSpecificGains	bound	HNF4a	Dog	Dog	NC	NC	nonCGI	FMR	10-32357416-32357424	0	noOverlap	10187	intergenic	HNF4a	1TF	HNF4a	1TF
3076	15	46563385	46563731	15-46563558-46563559	19.88344	63.23512	1	1	50	50	Human,Macaque,Dog	3	Dog	1	SpSpecificGains	DogSpecificGains	bound	HNF4a	Dog	Dog	1	up	nonCGI	FMR	15-46563518-46563526	0	noOverlap	46100148	intron	HNF4a	1TF	HNF4a	1TF
3077	1	54404485	54404831	1-54404658-54404659	33.29243	164.00827	15	15	36.0540746667	36.0540746667	Human,Macaque,Dog	3	Human,Macaque,Dog	3	LineageLoss	RodentLoss	bound	HNF4a	Dog	Dog	2	left	nonCGI	UMR	1-54404546-54404554	0	noOverlap	8892	intergenic	CEBPA,HNF4a	2TFs	CEBPA,HNF4a	2TFs
3078	10	26311921	26312267	10-26312094-26312095	37.23072	147.69266	8	1	24.4960995	26.923077	Human,Macaque,Dog	3	Dog	1	SpSpecificGains	DogSpecificGains	bound	HNF4a	Dog	Dog	2	left	nonCGI	LMR	10-26311985-26311993	0	noOverlap	29323	intron	CEBPA,FoxA1,HNF4a	3TFs	CEBPA,FoxA1,HNF4a	3TFs
3079	19	16975517	16975863	19-16975690-16975691	28.9991	77.03448	30	27	0.343915366667	0.382128185185	Human,Macaque,Dog	3	Macaque,Dog	2	evoDynamic	evoDynamic	bound	HNF4a	Dog	Dog	3	flat	CGI	UMR	19-16975684-16975692	0	Promoters	3428	intergenic	FoxA1,HNF4a	2TFs	FoxA1,HNF4a	2TFs
3080	9	5665801	5666147	9-5665974-5665975	17.22751	38.5518	5	5	40.0932402	40.0932402	Human,Macaque,Mouse,Rat,Dog	5	Human,Macaque,Mouse,Rat,Dog	5	UltraCons	UltraCons	bound	HNF4a	Dog	Dog	1	up	nonCGI	FMR	9-5665805-5665813	0	noOverlap	50959729	intron	HNF4a	1TF	HNF4a	1TF
3081	17	47759916	47760262	17-47760089-47760090	10.41765	24.35129	2	2	15.5555555	15.5555555	Human,Macaque,Dog	3	Dog	1	SpSpecificGains	DogSpecificGains	bound	HNF4a	Dog	Dog	3	flat	nonCGI	LMR	17-47759925-47759933	0	Enhancers	62938	intergenic	CEBPA,FoxA1,HNF4a	3TFs	CEBPA,FoxA1,HNF4a	3TFs
3082	3	30057393	30057739	3-30057566-30057567	11.36477	19.8668	1	1	11.764706	11.764706	Human,Macaque,Mouse,Rat,Dog	5	Human,Macaque,Mouse,Rat,Dog	5	UltraCons	UltraCons	bound	HNF4a	Dog	Dog	3	flat	nonCGI	LMR	3-30057425-30057433	0	Enhancers	3741	intron	CEBPA,HNF4a	2TFs	CEBPA,HNF4a	2TFs
3083	9	20772987	20773333	9-20773160-20773161	46.92243	257.23062	5	5	14.3951564	14.3951564	Mouse,Rat,Dog	3	Dog	1	SpSpecificGains	DogSpecificGains	bound	HNF4a	Dog	Dog	4	right	nonCGI	LMR	9-20773004-20773012	0	Enhancers	968	intron	FoxA1,HNF4a	2TFs	FoxA1,HNF4a	2TFs
3084	10	63762123	63762469	10-63762296-63762297	8.53983	14.96062	2	2	40.409207	40.409207	Human,Macaque,Dog	3	Dog	1	SpSpecificGains	DogSpecificGains	bound	HNF4a	Dog	Dog	1	up	nonCGI	FMR	10-63762144-63762152	0	noOverlap	18820	intergenic	HNF4a	1TF	HNF4a	1TF
3085	26	8748915	8749261	26-8749088-8749089	12.36426	25.48925	3	3	57.867955	57.867955	Human,Macaque,Dog	3	Dog	1	SpSpecificGains	DogSpecificGains	bound	HNF4a	Dog	Dog	1	up	nonCGI	FMR	26-8749007-8749015	0	primedEnhancers	18480	intron	HNF4a	1TF	HNF4a	1TF
3086	7	80045053	80045399	7-80045226-80045227	43.37582	133.09264	7	7	22.9750362857	22.9750362857	Human,Macaque,Mouse,Rat,Dog	5	Human,Macaque,Dog	3	LineageLoss	RodentLoss	bound	HNF4a	Dog	Dog	4	right	nonCGI	LMR	7-80045101-80045109	0	Enhancers	56644	intergenic	CEBPA,FoxA1,HNF4a	3TFs	CEBPA,FoxA1,HNF4a	3TFs
3087	28	17004020	17004366	28-17004193-17004194	6.28243	9.08008	4	4	35.95259675	35.95259675	Human,Mouse,Rat,Dog	4	Dog	1	SpSpecificGains	DogSpecificGains	bound	HNF4a	Dog	Dog	2	left	nonCGI	LMR	28-17004026-17004034	0	primedEnhancers	94164	intron	HNF4a	1TF	HNF4a	1TF
3088	9	15183767	15184113	9-15183940-15183941	25.1802	56.63387	4	4	20.83975975	20.83975975	Rat,Dog	2	Rat,Dog	2	evoDynamic	evoDynamic	bound	HNF4a	Dog	Dog	3	flat	nonCGI	UMR	9-15183858-15183866	0	noOverlap	1888	intron	CEBPA,HNF4a	2TFs	CEBPA,HNF4a	2TFs
3089	1	54375545	54375891	1-54375718-54375719	6.86724	13.00936	10	10	40.233324	40.233324	Human,Macaque,Dog	3	Dog	1	SpSpecificGains	DogSpecificGains	bound	HNF4a	Dog	Dog	4	right	nonCGI	LMR	1-54375555-54375563	0	Enhancers	21408	intergenic	HNF4a	1TF	HNF4a	1TF
3090	21	13289096	13289442	21-13289269-13289270	7.4984	11.97058	38	38	0.252920631579	0.252920631579	Human,Macaque,Mouse,Rat,Dog	5	Macaque,Dog	2	evoDynamic	evoDynamic	bound	HNF4a	Dog	Dog	3	flat	CGI	UMR	21-13289105-13289113	0	Promoters	39531	exon	HNF4a	1TF	HNF4a	1TF
3091	10	45380949	45381295	10-45381122-45381123	7.0242	11.21036	12	12	28.1012615	28.1012615	Mouse,Rat,Dog	3	Dog	1	SpSpecificGains	DogSpecificGains	bound	HNF4a	Dog	Dog	4	right	nonCGI	UMR	10-45380978-45380986	0	Promoters	1789	intergenic	HNF4a	1TF	HNF4a	1TF
3092	2	38600725	38601071	2-38600898-38600899	23.18768	78.31824	4	2	38.2895765	37.147335	Human,Macaque,Mouse,Rat,Dog	5	Dog	1	SpSpecificGains	DogSpecificGains	bound	HNF4a	Dog	Dog	2	left	nonCGI	FMR	2-38600750-38600758	0	noOverlap	30073342	intron	HNF4a	1TF	HNF4a	1TF
3093	X	6359066	6359412	X-6359239-6359240	36.68937	101.90758	8	8	38.449519125	38.449519125	Macaque,Dog	2	Dog	1	SpSpecificGains	DogSpecificGains	bound	HNF4a	Dog	Dog	2	left	nonCGI	LMR	X-6359097-6359105	0	Enhancers	58273	intron	CEBPA,FoxA1,HNF4a	3TFs	CEBPA,FoxA1,HNF4a	3TFs
3094	1	28998448	28998794	1-28998621-28998622	18.50597	44.40056	3	3	73.6617183333	73.6617183333	Human,Macaque,Dog	3	Dog	1	SpSpecificGains	DogSpecificGains	bound	HNF4a	Dog	Dog	1	up	nonCGI	FMR	1-28998464-28998472	0	Enhancers	28102725	intron	HNF4a	1TF	HNF4a	1TF
3095	20	55862519	55862865	20-55862692-55862693	17.43425	38.89188	10	10	52.491009	52.491009	Human,Macaque,Dog	3	Dog	1	SpSpecificGains	DogSpecificGains	bound	HNF4a	Dog	Dog	1	up	nonCGI	LMR	20-55862521-55862529	1	Enhancers	3832	intergenic	CTCF,HNF4a	2TFs	HNF4a	1TF
3096	13	24220231	24220577	13-24220404-24220405	28.9991	77.03448	6	6	34.398657	34.398657	Human,Mouse,Rat,Dog	4	Dog	1	SpSpecificGains	DogSpecificGains	bound	HNF4a	Dog	Dog	3	flat	nonCGI	UMR	13-24220348-24220356	0	noOverlap	653850	intergenic	HNF4a	1TF	HNF4a	1TF
3097	1	52422731	52423077	1-52422904-52422905	28.69475	105.35419	20	20	35.46348125	35.46348125	Human,Macaque,Mouse,Rat,Dog	5	Dog	1	SpSpecificGains	DogSpecificGains	bound	HNF4a	Dog	Dog	2	left	nonCGI	LMR	1-52422762-52422770	0	noOverlap	28471590	intergenic	CEBPA,HNF4a	2TFs	CEBPA,HNF4a	2TFs
3098	7	42914026	42914372	7-42914199-42914200	30.3125	84.64294	6	6	39.6800825	39.6800825	Mouse,Rat,Dog	3	Mouse,Rat,Dog	3	LineageLoss	PrimateLoss	bound	HNF4a	Dog	Dog	1	up	nonCGI	FMR	7-42914081-42914089	0	noOverlap	60943	intron	HNF4a	1TF	HNF4a	1TF
3099	22	49366878	49367224	22-49367051-49367052	12.02137	39.46756	1	1	85.714286	85.714286	Human,Macaque,Dog	3	Dog	1	SpSpecificGains	DogSpecificGains	bound	HNF4a	Dog	Dog	NC	NC	nonCGI	FMR	22-49367001-49367009	0	noOverlap	19285	intron	HNF4a	1TF	HNF4a	1TF
3100	6	8647502	8647848	6-8647675-8647676	11.10552	21.24914	11	11	20.6927979091	20.6927979091	Mouse,Rat,Dog	3	Dog	1	SpSpecificGains	DogSpecificGains	bound	HNF4a	Dog	Dog	1	up	nonCGI	LMR	6-8647503-8647511	1	Enhancers	5463	exon	HNF4a	1TF	HNF4a	1TF
3101	9	55443257	55443603	9-55443430-55443431	26.13919	66.35421	2	2	32.5892855	32.5892855	Macaque,Dog	2	Dog	1	SpSpecificGains	DogSpecificGains	bound	HNF4a	Dog	Dog	4	right	nonCGI	LMR	9-55443261-55443269	0	noOverlap	47547	intergenic	HNF4a	1TF	HNF4a	1TF
3102	37	9700062	9700408	37-9700235-9700236	19.86894	80.54534	3	3	62.689394	62.689394	Macaque,Dog	2	Dog	1	SpSpecificGains	DogSpecificGains	bound	HNF4a	Dog	Dog	1	up	nonCGI	FMR	37-9700067-9700075	0	Enhancers	88123	intron	HNF4a	1TF	HNF4a	1TF
3103	18	38531918	38532264	18-38532091-38532092	18.50597	44.40056	48	46	0.3090659375	0.322503586957	Human,Macaque,Mouse,Rat,Dog	5	Macaque,Mouse,Dog	3	evoDynamic	evoDynamic	bound	HNF4a	Dog	Dog	3	flat	CGI	UMR	18-38532115-38532123	1	Promoters	1072	intergenic	HNF4a	1TF	HNF4a	1TF
3104	19	48597694	48598040	19-48597867-48597868	70.44508	208.95105	0	0	0	0	Human,Dog	2	Dog	1	SpSpecificGains	DogSpecificGains	bound	HNF4a	Dog	Dog	4	right	nonCGI	FMR	19-48597696-48597704	0	Enhancers	46222704	intergenic	HNF4a	1TF	HNF4a	1TF
3105	22	29555807	29556153	22-29555980-29555981	9.97071	23.05536	4	4	22.3214285	22.3214285	Human,Macaque,Mouse,Rat,Dog	5	Dog	1	SpSpecificGains	DogSpecificGains	bound	HNF4a	Dog	Dog	2	left	nonCGI	FMR	22-29555953-29555961	0	Enhancers	8111	intron	HNF4a	1TF	HNF4a	1TF
3106	1	113821562	113821908	1-113821735-113821736	22.80364	56.50256	13	12	18.9802869231	19.7286441667	Human,Macaque,Mouse,Rat,Dog	5	Human,Macaque,Mouse,Rat,Dog	5	UltraCons	UltraCons	bound	HNF4a	Dog	Dog	3	flat	nonCGI	UMR	1-113821563-113821571	0	noOverlap	3497	intron	HNF4a	1TF	HNF4a	1TF
3107	10	1403469	1403815	10-1403642-1403643	29.82058	74.92743	3	3	64.8078526667	64.8078526667	Human,Macaque,Mouse,Rat,Dog	5	Dog	1	SpSpecificGains	DogSpecificGains	bound	HNF4a	Dog	Dog	1	up	nonCGI	FMR	10-1403492-1403500	0	Enhancers	12341122	intron	CEBPA,HNF4a	2TFs	CEBPA,HNF4a	2TFs
3108	32	3333675	3334021	32-3333848-3333849	11.85709	30.32199	2	0	0	0	Human,Macaque,Mouse,Rat,Dog	5	Mouse,Dog	2	evoDynamic	evoDynamic	bound	HNF4a	Dog	Dog	4	right	nonCGI	LMR	32-3333676-3333684	0	noOverlap	16710	intergenic	CTCF,HNF4a	2TFs	HNF4a	1TF
3109	7	30650180	30650526	7-30650353-30650354	12.9996	34.12514	4	2	21.8722945	20.887446	Mouse,Rat,Dog	3	Dog	1	SpSpecificGains	DogSpecificGains	bound	HNF4a	Dog	Dog	2	left	nonCGI	FMR	7-30650201-30650209	0	Enhancers	72589	intron	HNF4a	1TF	HNF4a	1TF
3110	11	18494773	18495119	11-18494946-18494947	12.42991	21.42879	6	6	29.3975323333	29.3975323333	Human,Macaque,Mouse,Rat,Dog	5	Dog	1	SpSpecificGains	DogSpecificGains	bound	HNF4a	Dog	Dog	1	up	nonCGI	LMR	11-18494795-18494803	0	noOverlap	99939923	intron	HNF4a	1TF	HNF4a	1TF
3111	5	21419430	21419776	5-21419603-21419604	12.9996	34.12514	1	0	49.180328	0	Human,Macaque,Mouse,Rat,Dog	5	Dog	1	SpSpecificGains	DogSpecificGains	bound	HNF4a	Dog	Dog	1	up	nonCGI	FMR	5-21419545-21419553	0	noOverlap	97371	intron	HNF4a	1TF	HNF4a	1TF
3112	26	19253732	19254078	26-19253905-19253906	6.88896	9.55747	8	8	54.545454625	54.545454625	Human,Macaque,Dog	3	Dog	1	SpSpecificGains	DogSpecificGains	bound	HNF4a	Dog	Dog	1	up	nonCGI	FMR	26-19253744-19253752	0	noOverlap	114444	intron	CEBPA,HNF4a	2TFs	CEBPA,HNF4a	2TFs
3113	6	7307200	7307546	6-7307373-7307374	19.38901	47.68664	6	6	43.526261	43.526261	Human,Mouse,Rat,Dog	4	Dog	1	SpSpecificGains	DogSpecificGains	bound	HNF4a	Dog	Dog	4	right	nonCGI	LMR	6-7307311-7307319	0	Enhancers	43626	intron	HNF4a	1TF	HNF4a	1TF
3114	31	11806018	11806364	31-11806191-11806192	25.69485	66.61651	2	0	27.651515	0	Human,Macaque,Mouse,Rat,Dog	5	Human,Rat,Dog	3	evoDynamic	evoDynamic	bound	HNF4a	Dog	Dog	2	left	nonCGI	LMR	31-11806060-11806068	0	Enhancers	49550	intergenic	CEBPA,HNF4a	2TFs	CEBPA,HNF4a	2TFs
3115	27	44678508	44678854	27-44678681-44678682	9.47216	16.42087	8	7	37.187048375	37.4303594286	Human,Macaque,Mouse,Rat,Dog	5	Dog	1	SpSpecificGains	DogSpecificGains	bound	HNF4a	Dog	Dog	2	left	nonCGI	LMR	27-44678572-44678580	0	noOverlap	29788420	intron	HNF4a	1TF	HNF4a	1TF
3116	X	2006895	2007241	X-2007068-2007069	26.10986	70.74096	21	21	34.6694680952	34.6694680952	Human,Macaque,Dog	3	Dog	1	SpSpecificGains	DogSpecificGains	bound	HNF4a	Dog	Dog	2	left	nonCGI	UMR	X-2006935-2006943	0	Enhancers	17987498	intron	HNF4a	1TF	HNF4a	1TF
3117	20	53887506	53887852	20-53887679-53887680	42.21607	126.94953	9	6	28.6058705556	31.4740096667	Human,Macaque,Mouse,Rat,Dog	5	Macaque,Dog	2	evoDynamic	evoDynamic	bound	HNF4a	Dog	Dog	4	right	nonCGI	LMR	20-53887531-53887539	0	Enhancers	33746	intron	CEBPA,HNF4a	2TFs	CEBPA,HNF4a	2TFs
3118	9	41347108	41347454	9-41347281-41347282	9.13397	16.77059	4	4	57.308114	57.308114	Human,Mouse,Dog	3	Dog	1	SpSpecificGains	DogSpecificGains	bound	HNF4a	Dog	Dog	1	up	nonCGI	FMR	9-41347130-41347138	0	noOverlap	244567	intron	CTCF,HNF4a	2TFs	HNF4a	1TF
3119	8	46363885	46364231	8-46364058-46364059	19.26818	44.76029	6	6	28.1565653333	28.1565653333	Human,Macaque,Mouse,Rat,Dog	5	Dog	1	SpSpecificGains	DogSpecificGains	bound	HNF4a	Dog	Dog	2	left	nonCGI	LMR	8-46363890-46363898	0	Enhancers	33975	intron	HNF4a	1TF	HNF4a	1TF
3120	16	35396178	35396524	16-35396351-35396352	55.76906	217.65944	1	0	33.333333	0	Human,Macaque,Mouse,Rat,Dog	5	Mouse,Rat,Dog	3	LineageLoss	PrimateLoss	bound	HNF4a	Dog	Dog	2	left	nonCGI	LMR	16-35396192-35396200	0	Enhancers	23319	intergenic	CEBPA,FoxA1,HNF4a	3TFs	CEBPA,FoxA1,HNF4a	3TFs
3121	17	21270768	21271114	17-21270941-21270942	29.91745	93.69063	2	2	24.358974	24.358974	Human,Macaque,Mouse,Rat,Dog	5	Dog	1	SpSpecificGains	DogSpecificGains	bound	HNF4a	Dog	Dog	4	right	nonCGI	LMR	17-21270881-21270889	0	primedEnhancers	13062	intron	HNF4a	1TF	HNF4a	1TF
3122	15	33915429	33915775	15-33915602-33915603	51.96237	142.73573	1	1	16.666667	16.666667	Human,Macaque,Mouse,Rat,Dog	5	Dog	1	SpSpecificGains	DogSpecificGains	bound	HNF4a	Dog	Dog	NC	NC	nonCGI	LMR	15-33915516-33915524	0	Enhancers	33576517	intron	CEBPA,FoxA1,HNF4a	3TFs	CEBPA,FoxA1,HNF4a	3TFs
3123	26	18499681	18500027	26-18499854-18499855	37.12147	123.59667	8	8	12.23865775	12.23865775	Human,Macaque,Mouse,Rat,Dog	5	Dog	1	SpSpecificGains	DogSpecificGains	bound	HNF4a	Dog	Dog	2	left	nonCGI	LMR	26-18499684-18499692	0	Enhancers	146443	intergenic	CEBPA,HNF4a	2TFs	CEBPA,HNF4a	2TFs
3124	10	10334384	10334730	10-10334557-10334558	47.17243	146.46606	2	1	12.5	25	Human,Macaque,Dog	3	Dog	1	SpSpecificGains	DogSpecificGains	bound	HNF4a	Dog	Dog	1	up	nonCGI	FMR	10-10334447-10334455	0	primedEnhancers	9334185	intergenic	HNF4a	1TF	HNF4a	1TF
3125	4	59436801	59437147	4-59436974-59436975	7.43233	12.37811	17	12	0.235294117647	0.333333333333	Human,Macaque,Mouse,Rat,Dog	5	Mouse,Dog	2	evoDynamic	evoDynamic	bound	HNF4a	Dog	Dog	3	flat	nonCGI	UMR	4-59436856-59436864	0	Promoters	1037	intron	HNF4a	1TF	HNF4a	1TF
3126	21	42157003	42157349	21-42157176-42157177	27.48362	70.97968	8	8	38.919829	38.919829	Human,Macaque,Mouse,Rat,Dog	5	Dog	1	SpSpecificGains	DogSpecificGains	bound	HNF4a	Dog	Dog	2	left	nonCGI	LMR	21-42157021-42157029	0	Enhancers	43481	intron	HNF4a	1TF	HNF4a	1TF
3127	4	39584458	39584804	4-39584631-39584632	99.15092	338.44431	7	7	29.9379192857	29.9379192857	Human,Macaque,Mouse,Rat,Dog	5	Mouse,Dog	2	evoDynamic	evoDynamic	bound	HNF4a	Dog	Dog	4	right	nonCGI	LMR	4-39584492-39584500	0	Promoters	44079	intergenic	CEBPA,CTCF,HNF4a	3TFs	CEBPA,HNF4a	2TFs
3128	6	18687112	18687458	6-18687285-18687286	23.82652	56.28921	7	7	32.7517928571	32.7517928571	Human,Macaque,Mouse,Rat,Dog	5	Dog	1	SpSpecificGains	DogSpecificGains	bound	HNF4a	Dog	Dog	1	up	nonCGI	LMR	6-18687121-18687129	0	primedEnhancers	117899	intergenic	HNF4a	1TF	HNF4a	1TF
3129	6	29106530	29106876	6-29106703-29106704	51.02634	148.81929	60	18	1.11111111667	0.925925944444	Human,Macaque,Dog	3	Dog	1	SpSpecificGains	DogSpecificGains	bound	HNF4a	Dog	Dog	3	flat	CGI	UMR	6-29106728-29106736	1	Promoters	8310	intergenic	HNF4a	1TF	HNF4a	1TF
3130	9	45873338	45873684	9-45873511-45873512	53.11789	302.82214	2	2	28.409091	28.409091	Human,Macaque,Mouse,Rat,Dog	5	Human,Macaque,Mouse,Rat,Dog	5	UltraCons	UltraCons	bound	HNF4a	Dog	Dog	4	right	nonCGI	LMR	9-45873340-45873348	0	Promoters	13883	intron	FoxA1,HNF4a	2TFs	FoxA1,HNF4a	2TFs
3131	7	74330497	74330843	7-74330670-74330671	24.78714	55.93557	4	4	56.3018675	56.3018675	Human,Macaque,Dog	3	Dog	1	SpSpecificGains	DogSpecificGains	bound	HNF4a	Dog	Dog	1	up	nonCGI	FMR	7-74330608-74330616	0	primedEnhancers	442211	intron	HNF4a	1TF	HNF4a	1TF
3132	21	20761843	20762189	21-20762016-20762017	22.25179	55.57756	2	1	20.683112	5.882353	Human,Macaque,Dog	3	Macaque,Dog	2	evoDynamic	evoDynamic	bound	HNF4a	Dog	Dog	2	left	nonCGI	LMR	21-20761845-20761853	0	noOverlap	285	intergenic	HNF4a	1TF	HNF4a	1TF
3133	38	18686502	18686848	38-18686675-18686676	59.76267	226.9429	7	6	28.4702294286	29.8819343333	Human,Macaque,Mouse,Rat,Dog	5	Dog	1	SpSpecificGains	DogSpecificGains	bound	HNF4a	Dog	Dog	2	left	nonCGI	LMR	38-18686530-18686538	0	Enhancers	157325	intron	CEBPA,HNF4a	2TFs	CEBPA,HNF4a	2TFs
3134	23	34555387	34555733	23-34555560-34555561	55.11759	213.73682	8	7	30.094441	29.1988417143	Human,Macaque,Mouse,Rat,Dog	5	Human,Macaque,Dog	3	LineageLoss	RodentLoss	bound	HNF4a	Dog	Dog	2	left	nonCGI	LMR	23-34555408-34555416	0	Enhancers	18075	intergenic	CEBPA,HNF4a	2TFs	CEBPA,HNF4a	2TFs
3135	6	8153204	8153550	6-8153377-8153378	12.90009	23.52818	9	9	50.8123864444	50.8123864444	Human,Macaque,Mouse,Rat,Dog	5	Dog	1	SpSpecificGains	DogSpecificGains	bound	HNF4a	Dog	Dog	1	up	nonCGI	FMR	6-8153217-8153225	0	noOverlap	7346460	intron	HNF4a	1TF	HNF4a	1TF
3136	34	21212336	21212682	34-21212509-21212510	10.39318	18.82496	3	3	19.5454546667	19.5454546667	Human,Macaque,Mouse,Rat,Dog	5	Mouse,Dog	2	evoDynamic	evoDynamic	bound	HNF4a	Dog	Dog	2	left	nonCGI	LMR	34-21212416-21212424	0	noOverlap	580143	intergenic	CEBPA,FoxA1,HNF4a	3TFs	CEBPA,FoxA1,HNF4a	3TFs
3137	15	39431008	39431354	15-39431181-39431182	46.31738	196.16008	28	28	63.9221945357	63.9221945357	Human,Macaque,Mouse,Rat,Dog	5	Mouse,Dog	2	evoDynamic	evoDynamic	bound	HNF4a	Dog	Dog	1	up	CGI	LMR	15-39431209-39431217	0	noOverlap	65851	intergenic	HNF4a	1TF	HNF4a	1TF
3138	7	80056708	80057054	7-80056881-80056882	8.90915	19.6141	30	25	0.636159366667	0.634359	Human,Macaque,Mouse,Rat,Dog	5	Mouse,Dog	2	evoDynamic	evoDynamic	bound	HNF4a	Dog	Dog	3	flat	CGI	UMR	7-80056740-80056748	0	Promoters	68299	intergenic	HNF4a	1TF	HNF4a	1TF
3139	1	106712758	106713104	1-106712931-106712932	28.17304	75.27847	7	7	0.840336142857	0.840336142857	Human,Macaque,Mouse,Rat,Dog	5	Dog	1	SpSpecificGains	DogSpecificGains	bound	HNF4a	Dog	Dog	3	flat	nonCGI	UMR	1-106712910-106712918	0	noOverlap	977	intergenic	CEBPA,HNF4a	2TFs	CEBPA,HNF4a	2TFs
3140	X	14777281	14777627	X-14777454-14777455	32.83823	81.01251	5	5	11.969697	11.969697	Human,Macaque,Dog	3	Dog	1	SpSpecificGains	DogSpecificGains	bound	HNF4a	Dog	Dog	4	right	nonCGI	LMR	X-14777327-14777335	0	noOverlap	16829	intron	HNF4a	1TF	HNF4a	1TF
3141	13	1706460	1706806	13-1706633-1706634	14.95606	31.36613	2	2	30.952381	30.952381	Human,Macaque,Dog	3	Dog	1	SpSpecificGains	DogSpecificGains	bound	HNF4a	Dog	Dog	2	left	nonCGI	FMR	13-1706473-1706481	0	Enhancers	15221701	intron	HNF4a	1TF	HNF4a	1TF
3142	1	24615862	24616208	1-24616035-24616036	10.82576	20.12248	2	2	37.254902	37.254902	Human,Macaque,Rat,Dog	4	Dog	1	SpSpecificGains	DogSpecificGains	bound	HNF4a	Dog	Dog	4	right	nonCGI	LMR	1-24615884-24615892	0	Enhancers	20014096	intron	CEBPA,HNF4a	2TFs	CEBPA,HNF4a	2TFs
3143	1	51610184	51610530	1-51610357-51610358	19.88344	63.23512	3	0	43.6436436667	0	Human,Macaque,Dog	3	Dog	1	SpSpecificGains	DogSpecificGains	bound	HNF4a	Dog	Dog	1	up	nonCGI	FMR	1-51610272-51610280	0	Enhancers	35524497	intron	HNF4a	1TF	HNF4a	1TF
3144	25	812188	812534	25-812361-812362	78.56274	278.5007	3	3	8.004386	8.004386	Human,Macaque,Mouse,Rat,Dog	5	Human,Mouse,Dog	3	evoDynamic	evoDynamic	bound	HNF4a	Dog	Dog	2	left	nonCGI	LMR	25-812226-812234	0	Enhancers	57226295	intergenic	HNF4a	1TF	HNF4a	1TF
3145	34	20138264	20138610	34-20138437-20138438	19.55169	40.73145	4	4	6.495098	6.495098	Human,Macaque,Mouse,Rat,Dog	5	Mouse,Rat,Dog	3	LineageLoss	PrimateLoss	bound	HNF4a	Dog	Dog	3	flat	nonCGI	UMR	34-20138309-20138317	0	noOverlap	2874	intergenic	CTCF,HNF4a	2TFs	HNF4a	1TF
3146	18	15490806	15491152	18-15490979-15490980	8.02034	13.53994	4	4	41.0314685	41.0314685	Mouse,Rat,Dog	3	Dog	1	SpSpecificGains	DogSpecificGains	bound	HNF4a	Dog	Dog	1	up	nonCGI	FMR	18-15490829-15490837	0	primedEnhancers	66053533	intron	HNF4a	1TF	HNF4a	1TF
3147	28	11276947	11277293	28-11277120-11277121	33.65112	128.7269	7	6	37.6803455714	35.6270698333	Human,Macaque,Mouse,Rat,Dog	5	Dog	1	SpSpecificGains	DogSpecificGains	bound	HNF4a	Dog	Dog	1	up	nonCGI	LMR	28-11276962-11276970	0	Enhancers	67023	intron	CEBPA,HNF4a	2TFs	CEBPA,HNF4a	2TFs
3148	17	39232773	39233119	17-39232946-39232947	7.95594	15.21428	1	1	14.285714	14.285714	Human,Macaque,Mouse,Rat,Dog	5	Dog	1	SpSpecificGains	DogSpecificGains	bound	HNF4a	Dog	Dog	NC	NC	nonCGI	FMR	17-39232897-39232905	0	noOverlap	79304	intergenic	HNF4a	1TF	HNF4a	1TF
3149	28	32157210	32157556	28-32157383-32157384	43.29634	151.16371	14	4	30.5582226429	27.124183	Human,Macaque,Mouse,Rat,Dog	5	Dog	1	SpSpecificGains	DogSpecificGains	bound	HNF4a	Dog	Dog	2	left	CGI	UMR	28-32157237-32157245	0	noOverlap	24663	exon	HNF4a	1TF	HNF4a	1TF
3150	16	24013314	24013660	16-24013487-24013488	20.65646	46.02197	0	0	0	0	Mouse,Rat,Dog	3	Dog	1	SpSpecificGains	DogSpecificGains	bound	HNF4a	Dog	Dog	NC	NC	nonCGI	FMR	16-24013351-24013359	0	noOverlap	3162	intergenic	CEBPA,HNF4a	2TFs	CEBPA,HNF4a	2TFs
3151	9	33061808	33062154	9-33061981-33061982	17.02122	38.89188	10	10	0	0	Human,Macaque,Dog	3	Human,Macaque,Dog	3	LineageLoss	RodentLoss	bound	HNF4a	Dog	Dog	3	flat	nonCGI	UMR	9-33061884-33061892	0	Promoters	1495	intron	CEBPA,CTCF,FoxA1,HNF4a	4TFs	CEBPA,FoxA1,HNF4a	3TFs
3152	27	30780552	30780898	27-30780725-30780726	33.1294	93.16363	3	3	40.4545453333	40.4545453333	Human,Macaque,Mouse,Rat,Dog	5	Dog	1	SpSpecificGains	DogSpecificGains	bound	HNF4a	Dog	Dog	1	up	nonCGI	FMR	27-30780592-30780600	0	noOverlap	30474595	intron	HNF4a	1TF	HNF4a	1TF
3153	19	2820767	2821113	19-2820940-2820941	11.69106	21.03152	1	1	94.117647	94.117647	Human,Macaque,Dog	3	Dog	1	SpSpecificGains	DogSpecificGains	bound	HNF4a	Dog	Dog	1	up	nonCGI	FMR	19-2820800-2820808	0	primedEnhancers	89913701	intron	HNF4a	1TF	HNF4a	1TF
3154	8	38088483	38088829	8-38088656-38088657	26.73043	65.12724	32	29	0.390625	0.431034482759	Mouse,Rat,Dog	3	Mouse,Dog	2	evoDynamic	evoDynamic	bound	HNF4a	Dog	Dog	3	flat	CGI	UMR	8-38088590-38088598	0	Promoters	740	intergenic	HNF4a	1TF	HNF4a	1TF
3155	21	21185269	21185615	21-21185442-21185443	120.05598	407.25253	32	32	0.998263875	0.998263875	Human,Dog	2	Human,Dog	2	evoDynamic	evoDynamic	bound	HNF4a	Dog	Dog	3	flat	CGI	UMR	21-21185290-21185298	1	Promoters	48338	exon	HNF4a	1TF	HNF4a	1TF
3156	5	53134934	53135280	5-53135107-53135108	22.36162	75.24856	1	1	26.923077	26.923077	Human,Macaque,Mouse,Rat,Dog	5	Dog	1	SpSpecificGains	DogSpecificGains	bound	HNF4a	Dog	Dog	1	up	nonCGI	FMR	5-53134997-53135005	0	Enhancers	47824286	intergenic	HNF4a	1TF	HNF4a	1TF
3157	26	1268005	1268351	26-1268178-1268179	12.17354	31.57795	14	14	67.7654907857	67.7654907857	Human,Macaque,Mouse,Rat,Dog	5	Dog	1	SpSpecificGains	DogSpecificGains	bound	HNF4a	Dog	Dog	1	up	nonCGI	FMR	26-1268009-1268017	0	noOverlap	10440913	intron	HNF4a	1TF	HNF4a	1TF
3158	2	18057868	18058214	2-18058041-18058042	69.36583	228.56174	1	1	75	75	Human,Macaque,Dog	3	Dog	1	SpSpecificGains	DogSpecificGains	bound	HNF4a	Dog	Dog	1	up	nonCGI	FMR	2-18057898-18057906	0	primedEnhancers	95375	intron	HNF4a	1TF	HNF4a	1TF
3159	13	47367430	47367776	13-47367603-47367604	8.53983	14.96062	1	1	0	0	Mouse,Rat,Dog	3	Dog	1	SpSpecificGains	DogSpecificGains	bound	HNF4a	Dog	Dog	1	up	nonCGI	FMR	13-47367434-47367442	0	noOverlap	42634413	intergenic	HNF4a	1TF	HNF4a	1TF
3160	5	71383142	71383488	5-71383315-71383316	14.58248	28.37714	2	2	45.3208555	45.3208555	Human,Macaque,Dog	3	Dog	1	SpSpecificGains	DogSpecificGains	bound	HNF4a	Dog	Dog	1	up	nonCGI	FMR	5-71383260-71383268	0	primedEnhancers	204134	intergenic	CEBPA,HNF4a	2TFs	CEBPA,HNF4a	2TFs
3161	2	78315479	78315825	2-78315652-78315653	28.69475	105.35419	4	4	35.40043325	35.40043325	Human,Macaque,Dog	3	Dog	1	SpSpecificGains	DogSpecificGains	bound	HNF4a	Dog	Dog	4	right	nonCGI	LMR	2-78315613-78315621	0	Enhancers	21356	intron	CEBPA,FoxA1,HNF4a	3TFs	CEBPA,FoxA1,HNF4a	3TFs
3162	22	49150022	49150368	22-49150195-49150196	12.42991	21.42879	3	3	12.797619	12.797619	Human,Macaque,Dog	3	Dog	1	SpSpecificGains	DogSpecificGains	bound	HNF4a	Dog	Dog	4	right	nonCGI	LMR	22-49150153-49150161	0	Enhancers	322489	intron	HNF4a	1TF	HNF4a	1TF
3163	4	71578301	71578647	4-71578474-71578475	24.75172	54.96806	3	3	52.9411763333	52.9411763333	Macaque,Mouse,Rat,Dog	4	Dog	1	SpSpecificGains	DogSpecificGains	bound	HNF4a	Dog	Dog	1	up	nonCGI	FMR	4-71578305-71578313	1	primedEnhancers	147726	intergenic	HNF4a	1TF	HNF4a	1TF
3164	10	21722267	21722613	10-21722440-21722441	31.70556	86.30963	28	24	0.956632642857	1.11607141667	Rat,Dog	2	Dog	1	SpSpecificGains	DogSpecificGains	bound	HNF4a	Dog	Dog	3	flat	CGI	UMR	10-21722277-21722285	0	Promoters	132	intergenic	CTCF,HNF4a	2TFs	HNF4a	1TF
3165	1	98813337	98813683	1-98813510-98813511	16.00311	35.52161	14	14	71.6437204286	71.6437204286	Human,Macaque,Mouse,Rat,Dog	5	Mouse,Dog	2	evoDynamic	evoDynamic	bound	HNF4a	Dog	Dog	1	up	nonCGI	FMR	1-98813399-98813407	0	noOverlap	53361	intron	HNF4a	1TF	HNF4a	1TF
3166	32	9505476	9505822	32-9505649-9505650	16.99328	34.006	6	6	21.6556776667	21.6556776667	Human,Macaque,Dog	3	Dog	1	SpSpecificGains	DogSpecificGains	bound	HNF4a	Dog	Dog	4	right	nonCGI	UMR	32-9505491-9505499	0	Promoters	9410468	intron	HNF4a	1TF	HNF4a	1TF
3167	37	30567997	30568343	37-30568170-30568171	12.39308	32.84577	8	8	34.00179975	34.00179975	Mouse,Rat,Dog	3	Dog	1	SpSpecificGains	DogSpecificGains	bound	HNF4a	Dog	Dog	4	right	nonCGI	LMR	37-30567999-30568007	0	Enhancers	42465654	intron	HNF4a	1TF	HNF4a	1TF
3168	30	38364504	38364850	30-38364677-38364678	22.26867	48.81842	1	1	85.714286	85.714286	Macaque,Dog	2	Dog	1	SpSpecificGains	DogSpecificGains	bound	HNF4a	Dog	Dog	2	left	nonCGI	FMR	30-38364605-38364613	0	Enhancers	57829	intron	HNF4a	1TF	HNF4a	1TF
3169	35	9969721	9970067	35-9969894-9969895	7.33517	11.02946	1	1	31.25	31.25	Rat,Dog	2	Dog	1	SpSpecificGains	DogSpecificGains	bound	HNF4a	Dog	Dog	3	flat	nonCGI	LMR	35-9969726-9969734	0	primedEnhancers	49859320	intergenic	CEBPA,HNF4a	2TFs	CEBPA,HNF4a	2TFs
3170	7	12035353	12035699	7-12035526-12035527	16.02849	47.49498	4	4	35.398148	35.398148	Human,Macaque,Mouse,Rat,Dog	5	Human,Mouse,Rat,Dog	4	SpSpecificLoss	MacaqueSpecificLoss	bound	HNF4a	Dog	Dog	4	right	nonCGI	LMR	7-12035431-12035439	0	Enhancers	38650	intron	CEBPA,HNF4a	2TFs	CEBPA,HNF4a	2TFs
3171	5	72737708	72738054	5-72737881-72737882	27.0425	88.5766	6	2	29.399388	24.0384615	Human,Macaque,Dog	3	Dog	1	SpSpecificGains	DogSpecificGains	bound	HNF4a	Dog	Dog	1	up	nonCGI	LMR	5-72737725-72737733	0	primedEnhancers	772208	intron	CEBPA,HNF4a	2TFs	CEBPA,HNF4a	2TFs
3172	19	31840760	31841106	19-31840933-31840934	33.92647	130.43028	2	2	17.8571425	17.8571425	Human,Macaque,Mouse,Rat,Dog	5	Dog	1	SpSpecificGains	DogSpecificGains	bound	HNF4a	Dog	Dog	2	left	nonCGI	UMR	19-31840804-31840812	0	Enhancers	29374	intergenic	CEBPA,HNF4a	2TFs	CEBPA,HNF4a	2TFs
3173	18	41692655	41693001	18-41692828-41692829	28.17304	75.27847	8	8	20.903799125	20.903799125	Human,Macaque,Mouse,Rat,Dog	5	Macaque,Dog	2	evoDynamic	evoDynamic	bound	HNF4a	Dog	Dog	4	right	nonCGI	LMR	18-41692784-41692792	0	Enhancers	57347	intergenic	HNF4a	1TF	HNF4a	1TF
3174	26	22937888	22938234	26-22938061-22938062	23.05648	65.53097	6	5	36.8659785	36.7391742	Human,Macaque,Mouse,Rat,Dog	5	Dog	1	SpSpecificGains	DogSpecificGains	bound	HNF4a	Dog	Dog	1	up	nonCGI	LMR	26-22937896-22937904	0	primedEnhancers	21408	intron	CEBPA,HNF4a	2TFs	CEBPA,HNF4a	2TFs
3175	20	45876060	45876406	20-45876233-45876234	25.7049	62.38195	1	1	60	60	Mouse,Rat,Dog	3	Dog	1	SpSpecificGains	DogSpecificGains	bound	HNF4a	Dog	Dog	1	up	nonCGI	FMR	20-45876128-45876136	0	primedEnhancers	25747	intergenic	CEBPA,FoxA1,HNF4a	3TFs	CEBPA,FoxA1,HNF4a	3TFs
3176	9	48433640	48433986	9-48433813-48433814	20.18126	61.42932	20	20	0.5125	0.5125	Human,Macaque,Dog	3	Macaque,Dog	2	evoDynamic	evoDynamic	bound	HNF4a	Dog	Dog	3	flat	CGI	UMR	9-48433734-48433742	0	Promoters	4881	exon	HNF4a	1TF	HNF4a	1TF
3177	24	17587034	17587380	24-17587207-17587208	17.02122	38.89188	24	23	2.247241375	2.34494752174	Human,Macaque,Dog	3	Dog	1	SpSpecificGains	DogSpecificGains	bound	HNF4a	Dog	Dog	3	flat	CGI	UMR	24-17587186-17587194	0	Promoters	12293	intron	HNF4a	1TF	HNF4a	1TF
3178	20	7995412	7995758	20-7995585-7995586	23.75508	55.99215	5	5	36.3263402	36.3263402	Human,Macaque,Mouse,Rat,Dog	5	Dog	1	SpSpecificGains	DogSpecificGains	bound	HNF4a	Dog	Dog	1	up	nonCGI	LMR	20-7995424-7995432	0	noOverlap	245605	intron	CEBPA,HNF4a	2TFs	CEBPA,HNF4a	2TFs
3179	6	38712733	38713079	6-38712906-38712907	41.08567	168.91928	17	16	33.7756376471	33.8032816875	Human,Macaque,Mouse,Rat,Dog	5	Dog	1	SpSpecificGains	DogSpecificGains	bound	HNF4a	Dog	Dog	1	up	nonCGI	LMR	6-38712741-38712749	0	Enhancers	33409	intergenic	HNF4a	1TF	HNF4a	1TF
3180	3	62462372	62462718	3-62462545-62462546	26.93394	70.0571	6	6	76.5963203333	76.5963203333	Macaque,Dog	2	Dog	1	SpSpecificGains	DogSpecificGains	bound	HNF4a	Dog	Dog	1	up	nonCGI	FMR	3-62462462-62462470	0	noOverlap	37759	intergenic	HNF4a	1TF	HNF4a	1TF
3181	36	9046825	9047171	36-9046998-9046999	37.88323	97.78824	17	13	2.71063329412	3.54467430769	Human,Macaque,Rat,Dog	4	Dog	1	SpSpecificGains	DogSpecificGains	bound	HNF4a	Dog	Dog	3	flat	nonCGI	UMR	36-9046870-9046878	0	Promoters	2781	intergenic	HNF4a	1TF	HNF4a	1TF
3182	14	6120627	6120973	14-6120800-6120801	30.62223	113.59629	12	12	25.8371758333	25.8371758333	Human,Macaque,Mouse,Rat,Dog	5	Macaque,Mouse,Dog	3	evoDynamic	evoDynamic	bound	HNF4a	Dog	Dog	3	flat	nonCGI	UMR	14-6120670-6120678	0	Promoters	54843755	exon	HNF4a	1TF	HNF4a	1TF
3183	9	59559276	59559622	9-59559449-59559450	45.27031	246.49727	1	1	45.454545	45.454545	Human,Macaque,Dog	3	Dog	1	SpSpecificGains	DogSpecificGains	bound	HNF4a	Dog	Dog	4	right	nonCGI	LMR	9-59559279-59559287	0	Enhancers	108842	intergenic	HNF4a	1TF	HNF4a	1TF
3184	9	51276876	51277222	9-51277049-51277050	22.30071	56.3075	3	3	73.7037036667	73.7037036667	Human,Macaque,Dog	3	Dog	1	SpSpecificGains	DogSpecificGains	bound	HNF4a	Dog	Dog	1	up	nonCGI	FMR	9-51276938-51276946	0	noOverlap	1854	intron	HNF4a	1TF	HNF4a	1TF
3185	29	25973297	25973643	29-25973470-25973471	17.05059	34.10775	4	4	42.06730775	42.06730775	Human,Macaque,Mouse,Rat,Dog	5	Dog	1	SpSpecificGains	DogSpecificGains	bound	HNF4a	Dog	Dog	1	up	nonCGI	FMR	29-25973397-25973405	0	noOverlap	23450644	intergenic	CEBPA,HNF4a	2TFs	CEBPA,HNF4a	2TFs
3186	1	52325172	52325518	1-52325345-52325346	7.73585	12.52288	10	10	33.676361	33.676361	Human,Macaque,Dog	3	Dog	1	SpSpecificGains	DogSpecificGains	bound	HNF4a	Dog	Dog	4	right	nonCGI	LMR	1-52325231-52325239	0	Enhancers	29137818	intergenic	FoxA1,HNF4a	2TFs	FoxA1,HNF4a	2TFs
3187	35	3679113	3679459	35-3679286-3679287	13.5997	25.39662	3	3	22.0394736667	22.0394736667	Human,Macaque,Mouse,Rat,Dog	5	Dog	1	SpSpecificGains	DogSpecificGains	bound	HNF4a	Dog	Dog	4	right	nonCGI	LMR	35-3679186-3679194	0	noOverlap	49970696	intron	HNF4a	1TF	HNF4a	1TF
3188	18	55035578	55035924	18-55035751-55035752	31.89031	87.72468	3	3	41.7320263333	41.7320263333	Human,Macaque,Dog	3	Dog	1	SpSpecificGains	DogSpecificGains	bound	HNF4a	Dog	Dog	1	up	nonCGI	FMR	18-55035620-55035628	0	noOverlap	17110	intron	HNF4a	1TF	HNF4a	1TF
3189	9	55458032	55458378	9-55458205-55458206	58.04546	210.44849	5	5	11.7316016	11.7316016	Macaque,Dog	2	Dog	1	SpSpecificGains	DogSpecificGains	bound	HNF4a	Dog	Dog	4	right	nonCGI	LMR	9-55458072-55458080	0	noOverlap	8405	intron	HNF4a	1TF	HNF4a	1TF
3190	1	46311943	46312289	1-46312116-46312117	88.06244	320.72821	5	5	29.8792434	29.8792434	Human,Macaque,Mouse,Rat,Dog	5	Dog	1	SpSpecificGains	DogSpecificGains	bound	HNF4a	Dog	Dog	4	right	nonCGI	LMR	1-46312096-46312104	0	noOverlap	40022780	intergenic	HNF4a	1TF	HNF4a	1TF
3191	26	18303710	18304056	26-18303883-18303884	50.84341	185.47148	1	0	12.5	0	Human,Macaque,Mouse,Rat,Dog	5	Dog	1	SpSpecificGains	DogSpecificGains	bound	HNF4a	Dog	Dog	2	left	nonCGI	FMR	26-18303797-18303805	0	noOverlap	28050	intron	CEBPA,HNF4a	2TFs	CEBPA,HNF4a	2TFs
3192	24	42546214	42546560	24-42546387-42546388	46.1437	150.38148	7	7	15.4370992857	15.4370992857	Human,Dog	2	Dog	1	SpSpecificGains	DogSpecificGains	bound	HNF4a	Dog	Dog	4	right	nonCGI	UMR	24-42546289-42546297	0	noOverlap	7332	intergenic	FoxA1,HNF4a	2TFs	FoxA1,HNF4a	2TFs
3193	7	73867070	73867416	7-73867243-73867244	33.70546	165.65833	6	5	45.7720058333	34.926407	Human,Macaque,Mouse,Rat,Dog	5	Dog	1	SpSpecificGains	DogSpecificGains	bound	HNF4a	Dog	Dog	4	right	nonCGI	FMR	7-73867133-73867141	0	Enhancers	312416	intron	FoxA1,HNF4a	2TFs	FoxA1,HNF4a	2TFs
3194	10	24115743	24116089	10-24115916-24115917	17.05059	34.10775	1	1	88.888889	88.888889	Human,Macaque,Mouse,Rat,Dog	5	Dog	1	SpSpecificGains	DogSpecificGains	bound	HNF4a	Dog	Dog	1	up	nonCGI	FMR	10-24115891-24115899	0	noOverlap	93990	intron	HNF4a	1TF	HNF4a	1TF
3195	29	19615483	19615829	29-19615656-19615657	82.20844	254.54724	4	4	49.093615	49.093615	Human,Macaque,Rat,Dog	4	Dog	1	SpSpecificGains	DogSpecificGains	bound	HNF4a	Dog	Dog	2	left	nonCGI	FMR	29-19615543-19615551	0	noOverlap	143701	intergenic	HNF4a	1TF	HNF4a	1TF
3196	20	50162851	50163197	20-50163024-50163025	13.30394	27.02354	1	1	37.5	37.5	Human,Macaque,Dog	3	Dog	1	SpSpecificGains	DogSpecificGains	bound	HNF4a	Dog	Dog	2	left	nonCGI	LMR	20-50163026-50163034	0	Enhancers	21591	intergenic	CEBPA,HNF4a	2TFs	CEBPA,HNF4a	2TFs
3197	29	27757275	27757621	29-27757448-27757449	57.09645	159.99411	2	2	34.7222225	34.7222225	Human,Macaque,Dog	3	Dog	1	SpSpecificGains	DogSpecificGains	bound	HNF4a	Dog	Dog	4	right	nonCGI	LMR	29-27757298-27757306	0	noOverlap	7129	intron	CEBPA,HNF4a	2TFs	CEBPA,HNF4a	2TFs
3198	25	44587860	44588206	25-44588033-44588034	19.86582	42.93457	9	9	32.9501905556	32.9501905556	Mouse,Rat,Dog	3	Dog	1	SpSpecificGains	DogSpecificGains	bound	HNF4a	Dog	Dog	2	left	nonCGI	LMR	25-44587870-44587878	0	Enhancers	24449	intron	CEBPA,FoxA1,HNF4a	3TFs	CEBPA,FoxA1,HNF4a	3TFs
3199	1	18477600	18477946	1-18477773-18477774	15.78584	33.52831	5	5	5.6507938	5.6507938	Human,Macaque,Mouse,Rat,Dog	5	Mouse,Rat,Dog	3	LineageLoss	PrimateLoss	bound	HNF4a	Dog	Dog	3	flat	nonCGI	UMR	1-18477631-18477639	0	noOverlap	10041278	intron	FoxA1,HNF4a	2TFs	FoxA1,HNF4a	2TFs
3200	25	40188920	40189266	25-40189093-40189094	5.72589	7.99793	13	13	34.9338186923	34.9338186923	Human,Macaque,Mouse,Rat,Dog	5	Dog	1	SpSpecificGains	DogSpecificGains	bound	HNF4a	Dog	Dog	2	left	nonCGI	LMR	25-40189080-40189088	0	noOverlap	28961	intergenic	CEBPA,HNF4a	2TFs	CEBPA,HNF4a	2TFs
3201	15	34400561	34400907	15-34400734-34400735	9.08269	15.80376	9	9	19.6862431111	19.6862431111	Human,Macaque,Mouse,Rat,Dog	5	Dog	1	SpSpecificGains	DogSpecificGains	bound	HNF4a	Dog	Dog	4	right	nonCGI	LMR	15-34400600-34400608	0	primedEnhancers	120629	intron	HNF4a	1TF	HNF4a	1TF
3202	22	27961278	27961624	22-27961451-27961452	36.87584	93.82273	1	1	50	50	Human,Macaque,Dog	3	Dog	1	SpSpecificGains	DogSpecificGains	bound	HNF4a	Dog	Dog	3	flat	nonCGI	LMR	22-27961390-27961398	0	noOverlap	793685	intron	CEBPA,HNF4a	2TFs	CEBPA,HNF4a	2TFs
3203	1	71717713	71718059	1-71717886-71717887	8.84762	13.94511	3	3	38.4375973333	38.4375973333	Human,Macaque,Mouse,Rat,Dog	5	Dog	1	SpSpecificGains	DogSpecificGains	bound	HNF4a	Dog	Dog	1	up	nonCGI	LMR	1-71717737-71717745	0	Enhancers	55725189	intron	CEBPA,HNF4a	2TFs	CEBPA,HNF4a	2TFs
3204	28	23273893	23274239	28-23274066-23274067	10.28926	18.60318	3	3	37.214769	37.214769	Mouse,Rat,Dog	3	Dog	1	SpSpecificGains	DogSpecificGains	bound	HNF4a	Dog	Dog	4	right	nonCGI	LMR	28-23273896-23273904	0	Enhancers	69613	intron	CEBPA,HNF4a	2TFs	CEBPA,HNF4a	2TFs
3205	37	12930547	12930893	37-12930720-12930721	17.1299	51.68967	0	0	0	0	Human,Macaque,Mouse,Dog	4	Dog	1	SpSpecificGains	DogSpecificGains	bound	HNF4a	Dog	Dog	1	up	nonCGI	FMR	37-12930600-12930608	0	Enhancers	259548	intron	CEBPA,HNF4a	2TFs	CEBPA,HNF4a	2TFs
3206	2	72170535	72170881	2-72170708-72170709	20.65646	46.02197	1	1	25	25	Macaque,Mouse,Rat,Dog	4	Dog	1	SpSpecificGains	DogSpecificGains	bound	HNF4a	Dog	Dog	NC	NC	nonCGI	UMR	2-72170550-72170558	0	noOverlap	2043	intergenic	CEBPA,HNF4a	2TFs	CEBPA,HNF4a	2TFs
3207	27	28283318	28283664	27-28283491-28283492	9.88112	17.31135	2	1	39.8190045	38.461538	Human,Macaque,Dog	3	Dog	1	SpSpecificGains	DogSpecificGains	bound	HNF4a	Dog	Dog	2	left	nonCGI	FMR	27-28283326-28283334	0	noOverlap	25461401	intergenic	CEBPA,HNF4a	2TFs	CEBPA,HNF4a	2TFs
3208	11	73775991	73776337	11-73776164-73776165	8.94182	14.96062	3	3	41.2238326667	41.2238326667	Human,Macaque,Mouse,Rat,Dog	5	Dog	1	SpSpecificGains	DogSpecificGains	bound	HNF4a	Dog	Dog	3	flat	nonCGI	LMR	11-73776045-73776053	1	noOverlap	53214	intergenic	CEBPA,HNF4a	2TFs	CEBPA,HNF4a	2TFs
3209	27	40841143	40841489	27-40841316-40841317	26.21657	92.43113	9	8	30.4705171111	34.27933175	Human,Macaque,Mouse,Rat,Dog	5	Human,Macaque,Mouse,Dog	4	SpSpecificLoss	RatSpecificLoss	bound	HNF4a	Dog	Dog	2	left	nonCGI	LMR	27-40841146-40841154	0	Enhancers	127264	intron	HNF4a	1TF	HNF4a	1TF
3210	7	79974408	79974754	7-79974581-79974582	18.21682	70.71893	14	7	14.8773448571	29.7546897143	Human,Macaque,Dog	3	Human,Dog	2	evoDynamic	evoDynamic	bound	HNF4a	Dog	Dog	4	right	nonCGI	LMR	7-79974467-79974475	1	Enhancers	267703	intron	HNF4a	1TF	HNF4a	1TF
3211	35	6794659	6795005	35-6794832-6794833	23.18768	78.31824	5	5	35.6507936	35.6507936	Human,Dog	2	Human,Dog	2	evoDynamic	evoDynamic	bound	HNF4a	Dog	Dog	1	up	nonCGI	LMR	35-6794661-6794669	0	noOverlap	6116504	intergenic	CEBPA,HNF4a	2TFs	CEBPA,HNF4a	2TFs
3212	8	39232227	39232573	8-39232400-39232401	21.96069	57.01416	1	1	35.294118	35.294118	Human,Macaque,Mouse,Rat,Dog	5	Dog	1	SpSpecificGains	DogSpecificGains	bound	HNF4a	Dog	Dog	NC	NC	nonCGI	FMR	8-39232356-39232364	0	noOverlap	11034	intergenic	HNF4a	1TF	HNF4a	1TF
3213	11	63087321	63087667	11-63087494-63087495	22.02734	62.355	3	3	28.4126986667	28.4126986667	Human,Macaque,Mouse,Rat,Dog	5	Dog	1	SpSpecificGains	DogSpecificGains	bound	HNF4a	Dog	Dog	4	right	nonCGI	LMR	11-63087420-63087428	0	primedEnhancers	159070	intergenic	CEBPA,HNF4a	2TFs	CEBPA,HNF4a	2TFs
3214	5	8428319	8428665	5-8428492-8428493	21.56455	53.20546	3	3	26.3636363333	26.3636363333	Human,Mouse,Rat,Dog	4	Dog	1	SpSpecificGains	DogSpecificGains	bound	HNF4a	Dog	Dog	4	right	nonCGI	LMR	5-8428331-8428339	0	Enhancers	75609998	intergenic	CEBPA,HNF4a	2TFs	CEBPA,HNF4a	2TFs
3215	2	72807112	72807458	2-72807285-72807286	10.36206	20.56046	6	6	19.9537036667	19.9537036667	Human,Macaque,Dog	3	Dog	1	SpSpecificGains	DogSpecificGains	bound	HNF4a	Dog	Dog	4	right	nonCGI	LMR	2-72807140-72807148	0	Enhancers	72526590	intergenic	CEBPA,HNF4a	2TFs	CEBPA,HNF4a	2TFs
3216	9	9636954	9637300	9-9637127-9637128	12.72424	34.12514	4	4	19.45833325	19.45833325	Human,Macaque,Dog	3	Human,Macaque,Dog	3	LineageLoss	RodentLoss	bound	HNF4a	Dog	Dog	3	flat	nonCGI	LMR	9-9637037-9637045	0	primedEnhancers	255217	intron	HNF4a	1TF	HNF4a	1TF
3217	X	25685481	25685827	X-25685654-25685655	18.07741	37.44876	3	3	19.4444443333	19.4444443333	Human,Macaque,Mouse,Dog	4	Dog	1	SpSpecificGains	DogSpecificGains	bound	HNF4a	Dog	Dog	1	up	nonCGI	FMR	X-25685527-25685535	0	noOverlap	283766	intergenic	CEBPA,HNF4a	2TFs	CEBPA,HNF4a	2TFs
3218	10	45031524	45031870	10-45031697-45031698	12.64091	41.90359	2	2	33.2417585	33.2417585	Human,Macaque,Mouse,Rat,Dog	5	Dog	1	SpSpecificGains	DogSpecificGains	bound	HNF4a	Dog	Dog	1	up	nonCGI	FMR	10-45031543-45031551	0	Enhancers	39821	intron	CEBPA,FoxA1,HNF4a	3TFs	CEBPA,FoxA1,HNF4a	3TFs
3219	9	33252525	33252871	9-33252698-33252699	8.31859	17.40049	11	11	0.956937818182	0.956937818182	Human,Mouse,Dog	3	Dog	1	SpSpecificGains	DogSpecificGains	bound	HNF4a	Dog	Dog	3	flat	nonCGI	UMR	9-33252604-33252612	0	noOverlap	61349	exon	CTCF,FoxA1,HNF4a	3TFs	FoxA1,HNF4a	2TFs
3220	17	62472925	62473271	17-62473098-62473099	69.87664	242.2675	5	5	36.0829346	36.0829346	Macaque,Dog	2	Dog	1	SpSpecificGains	DogSpecificGains	bound	HNF4a	Dog	Dog	4	right	nonCGI	LMR	17-62472989-62472997	0	Enhancers	181768	intergenic	CEBPA,HNF4a	2TFs	CEBPA,HNF4a	2TFs
3221	20	43817641	43817987	20-43817814-43817815	21.89275	63.50716	7	7	49.7108844286	49.7108844286	Human,Macaque,Dog	3	Dog	1	SpSpecificGains	DogSpecificGains	bound	HNF4a	Dog	Dog	1	up	nonCGI	FMR	20-43817712-43817720	0	Enhancers	86734	intron	HNF4a	1TF	HNF4a	1TF
3222	10	60612696	60613042	10-60612869-60612870	42.73778	177.91611	7	7	45.933394	45.933394	Human,Macaque,Mouse,Rat,Dog	5	Dog	1	SpSpecificGains	DogSpecificGains	bound	HNF4a	Dog	Dog	2	left	nonCGI	LMR	10-60612758-60612766	0	noOverlap	1975214	intron	CEBPA,HNF4a	2TFs	CEBPA,HNF4a	2TFs
3223	10	37917607	37917953	10-37917780-37917781	89.46702	330.13849	9	9	25.8396878889	25.8396878889	Human,Macaque,Dog	3	Dog	1	SpSpecificGains	DogSpecificGains	bound	HNF4a	Dog	Dog	3	flat	nonCGI	LMR	10-37917635-37917643	0	Enhancers	184613	intergenic	CEBPA,FoxA1,HNF4a	3TFs	CEBPA,FoxA1,HNF4a	3TFs
3224	1	95622451	95622797	1-95622624-95622625	20.43291	66.19701	6	6	50.6722503333	50.6722503333	Human,Macaque,Mouse,Rat,Dog	5	Rat,Dog	2	evoDynamic	evoDynamic	bound	HNF4a	Dog	Dog	4	right	nonCGI	LMR	1-95622541-95622549	0	Enhancers	90043179	intron	CEBPA,CTCF,HNF4a	3TFs	CEBPA,HNF4a	2TFs
3225	3	53379202	53379548	3-53379375-53379376	7.47803	18.36732	0	0	0	0	Human,Macaque,Rat,Dog	4	Dog	1	SpSpecificGains	DogSpecificGains	bound	HNF4a	Dog	Dog	1	up	nonCGI	FMR	3-53379231-53379239	0	noOverlap	13779	intergenic	HNF4a	1TF	HNF4a	1TF
3226	5	73985780	73986126	5-73985953-73985954	18.06053	43.41387	32	20	0.58990415625	0.82189545	Human,Macaque,Mouse,Rat,Dog	5	Dog	1	SpSpecificGains	DogSpecificGains	bound	HNF4a	Dog	Dog	3	flat	CGI	UMR	5-73985953-73985961	0	Promoters	9216	intron	HNF4a	1TF	HNF4a	1TF
3227	8	34074294	34074640	8-34074467-34074468	18.84546	41.98755	4	4	17.368114	17.368114	Human,Macaque,Mouse,Rat,Dog	5	Dog	1	SpSpecificGains	DogSpecificGains	bound	HNF4a	Dog	Dog	4	right	nonCGI	LMR	8-34074353-34074361	0	noOverlap	30668612	intergenic	CEBPA,HNF4a	2TFs	CEBPA,HNF4a	2TFs
3228	9	58918480	58918826	9-58918653-58918654	13.27692	25.53118	17	2	9.60784311765	65	Human,Macaque,Mouse,Rat,Dog	5	Human,Mouse,Dog	3	evoDynamic	evoDynamic	bound	HNF4a	Dog	Dog	2	left	nonCGI	UMR	9-58918531-58918539	0	noOverlap	72597	intergenic	HNF4a	1TF	HNF4a	1TF
3229	8	71230159	71230505	8-71230332-71230333	16.35818	61.18614	3	3	41.931217	41.931217	Human,Dog	2	Dog	1	SpSpecificGains	DogSpecificGains	bound	HNF4a	Dog	Dog	2	left	nonCGI	LMR	8-71230176-71230184	0	Enhancers	81729	intron	HNF4a	1TF	HNF4a	1TF
3230	11	15841757	15842103	11-15841930-15841931	42.30513	135.03363	2	2	49.393939	49.393939	Macaque,Dog	2	Dog	1	SpSpecificGains	DogSpecificGains	bound	HNF4a	Dog	Dog	1	up	nonCGI	FMR	11-15841866-15841874	0	Enhancers	99962199	intron	CEBPA,HNF4a	2TFs	CEBPA,HNF4a	2TFs
3231	3	62974782	62975128	3-62974955-62974956	25.80788	141.75459	0	0	0	0	Human,Macaque,Mouse,Rat,Dog	5	Dog	1	SpSpecificGains	DogSpecificGains	bound	HNF4a	Dog	Dog	1	up	nonCGI	FMR	3-62974823-62974831	0	noOverlap	4661	intron	CEBPA,HNF4a	2TFs	CEBPA,HNF4a	2TFs
3232	11	17934524	17934870	11-17934697-17934698	12.94332	22.94587	5	5	51.4044288	51.4044288	Human,Dog	2	Dog	1	SpSpecificGains	DogSpecificGains	bound	HNF4a	Dog	Dog	2	left	nonCGI	FMR	11-17934549-17934557	0	Enhancers	16141902	intron	HNF4a	1TF	HNF4a	1TF
3233	11	9874785	9875131	11-9874958-9874959	30.91262	73.59794	0	0	0	0	Human,Macaque,Dog	3	Dog	1	SpSpecificGains	DogSpecificGains	bound	HNF4a	Dog	Dog	NC	NC	nonCGI	FMR	11-9874920-9874928	0	Enhancers	8898138	intergenic	HNF4a	1TF	HNF4a	1TF
3234	12	20156782	20157128	12-20156955-20156956	33.92647	130.43028	4	4	54.8067635	54.8067635	Human,Macaque,Mouse,Rat,Dog	5	Human,Macaque,Dog	3	LineageLoss	RodentLoss	bound	HNF4a	Dog	Dog	4	right	nonCGI	LMR	12-20156805-20156813	0	primedEnhancers	88460	intron	CEBPA,FoxA1,HNF4a	3TFs	CEBPA,FoxA1,HNF4a	3TFs
3235	31	11796476	11796822	31-11796649-11796650	16.30384	47.49498	4	4	48.583916	48.583916	Human,Macaque,Mouse,Rat,Dog	5	Dog	1	SpSpecificGains	DogSpecificGains	bound	HNF4a	Dog	Dog	1	up	nonCGI	FMR	31-11796501-11796509	0	Enhancers	40008	intergenic	HNF4a	1TF	HNF4a	1TF
3236	4	27473048	27473394	4-27473221-27473222	45.7292	139.66762	4	4	26.834522	26.834522	Human,Macaque,Dog	3	Dog	1	SpSpecificGains	DogSpecificGains	bound	HNF4a	Dog	Dog	2	left	nonCGI	LMR	4-27473061-27473069	0	Enhancers	856704	intron	CEBPA,FoxA1,HNF4a	3TFs	CEBPA,FoxA1,HNF4a	3TFs
3237	10	45962958	45963304	10-45963131-45963132	32.33718	83.4699	1	1	27.272727	27.272727	Human,Rat,Dog	3	Dog	1	SpSpecificGains	DogSpecificGains	bound	HNF4a	Dog	Dog	2	left	nonCGI	LMR	10-45962964-45962972	0	Enhancers	211708	intron	CEBPA,HNF4a	2TFs	CEBPA,HNF4a	2TFs
3238	18	49139842	49140188	18-49140015-49140016	46.04203	196.16008	4	1	14.5824195	15	Human,Macaque,Dog	3	Dog	1	SpSpecificGains	DogSpecificGains	bound	HNF4a	Dog	Dog	3	flat	nonCGI	UMR	18-49139850-49139858	0	Promoters	3151	intron	CEBPA,HNF4a	2TFs	CEBPA,HNF4a	2TFs
3239	26	24237913	24238259	26-24238086-24238087	8.59394	18.49883	4	4	67.292165	67.292165	Macaque,Mouse,Rat,Dog	4	Dog	1	SpSpecificGains	DogSpecificGains	bound	HNF4a	Dog	Dog	1	up	nonCGI	FMR	26-24237918-24237926	0	Enhancers	91908	intron	HNF4a	1TF	HNF4a	1TF
3240	5	33873568	33873914	5-33873741-33873742	68.65002	235.13118	11	11	16.6571633636	16.6571633636	Human,Mouse,Rat,Dog	4	Dog	1	SpSpecificGains	DogSpecificGains	bound	HNF4a	Dog	Dog	2	left	nonCGI	LMR	5-33873658-33873666	0	Enhancers	236426	intron	CEBPA,CTCF,HNF4a	3TFs	CEBPA,HNF4a	2TFs
3241	20	37467117	37467463	20-37467290-37467291	60.58161	222.59682	7	5	23.7053444286	18.8631578	Human,Macaque,Mouse,Rat,Dog	5	Dog	1	SpSpecificGains	DogSpecificGains	bound	HNF4a	Dog	Dog	3	flat	nonCGI	UMR	20-37467187-37467195	1	Promoters	1310	intron	CEBPA,HNF4a	2TFs	CEBPA,HNF4a	2TFs
3242	9	4345514	4345860	9-4345687-4345688	129.55582	444.04163	33	32	0.364758727273	0.3761574375	Human,Macaque,Dog	3	Dog	1	SpSpecificGains	DogSpecificGains	bound	HNF4a	Dog	Dog	3	flat	CGI	UMR	9-4345527-4345535	1	Promoters	39066057	intergenic	FoxA1,HNF4a	2TFs	FoxA1,HNF4a	2TFs
3243	11	22748630	22748976	11-22748803-22748804	21.27773	47.96971	5	5	0	0	Human,Mouse,Rat,Dog	4	Mouse,Rat,Dog	3	LineageLoss	PrimateLoss	bound	HNF4a	Dog	Dog	3	flat	nonCGI	UMR	11-22748784-22748792	0	Promoters	5506	intergenic	CEBPA,HNF4a	2TFs	CEBPA,HNF4a	2TFs
3244	27	16294812	16295158	27-16294985-16294986	47.17243	146.46606	5	1	10.1608996	11.111111	Human,Macaque,Dog	3	Dog	1	SpSpecificGains	DogSpecificGains	bound	HNF4a	Dog	Dog	3	flat	nonCGI	LMR	27-16294914-16294922	0	Enhancers	82932	intron	CEBPA,FoxA1,HNF4a	3TFs	CEBPA,FoxA1,HNF4a	3TFs
3245	36	17268177	17268523	36-17268350-17268351	24.82535	60.8834	3	3	42.839636	42.839636	Human,Macaque,Mouse,Rat,Dog	5	Dog	1	SpSpecificGains	DogSpecificGains	bound	HNF4a	Dog	Dog	1	up	nonCGI	FMR	36-17268292-17268300	0	Enhancers	129370	intron	CEBPA,HNF4a	2TFs	CEBPA,HNF4a	2TFs
3246	1	102161104	102161450	1-102161277-102161278	27.30562	63.22441	7	7	17.0245661429	17.0245661429	Human,Macaque,Mouse,Rat,Dog	5	Dog	1	SpSpecificGains	DogSpecificGains	bound	HNF4a	Dog	Dog	2	left	nonCGI	LMR	1-102161112-102161120	0	Enhancers	18649	intergenic	HNF4a	1TF	HNF4a	1TF
3247	15	61297277	61297623	15-61297450-61297451	9.25993	14.99017	0	0	0	0	Human,Macaque,Mouse,Rat,Dog	5	Mouse,Dog	2	evoDynamic	evoDynamic	bound	HNF4a	Dog	Dog	3	flat	nonCGI	UMR	15-61297287-61297295	0	noOverlap	3508	intron	HNF4a	1TF	HNF4a	1TF
3248	22	49278856	49279202	22-49279029-49279030	59.259	270.1257	2	2	43.3035715	43.3035715	Human,Macaque,Dog	3	Dog	1	SpSpecificGains	DogSpecificGains	bound	HNF4a	Dog	Dog	NC	NC	nonCGI	FMR	22-49278923-49278931	0	Enhancers	32926	intron	HNF4a	1TF	HNF4a	1TF
3249	2	54216670	54217016	2-54216843-54216844	7.29583	10.21252	2	2	75	75	Human,Macaque,Mouse,Rat,Dog	5	Dog	1	SpSpecificGains	DogSpecificGains	bound	HNF4a	Dog	Dog	NC	NC	nonCGI	FMR	2-54216756-54216764	0	noOverlap	11187	intron	CEBPA,HNF4a	2TFs	CEBPA,HNF4a	2TFs
3250	1	34312190	34312536	1-34312363-34312364	12.47788	24.2093	5	5	31.336996	31.336996	Human,Macaque,Mouse,Rat,Dog	5	Dog	1	SpSpecificGains	DogSpecificGains	bound	HNF4a	Dog	Dog	4	right	nonCGI	LMR	1-34312195-34312203	0	noOverlap	8680379	intergenic	CEBPA,FoxA1,HNF4a	3TFs	CEBPA,FoxA1,HNF4a	3TFs
3251	25	49562949	49563295	25-49563122-49563123	27.31799	97.23763	25	7	50.0721152	64.068323	Mouse,Rat,Dog	3	Dog	1	SpSpecificGains	DogSpecificGains	bound	HNF4a	Dog	Dog	1	up	CGI	LMR	25-49563050-49563058	0	noOverlap	109471	intergenic	HNF4a	1TF	HNF4a	1TF
3252	5	67671618	67671964	5-67671791-67671792	65.99194	309.56149	4	3	17.83424925	21.0012213333	Human,Mouse,Rat,Dog	4	Dog	1	SpSpecificGains	DogSpecificGains	bound	HNF4a	Dog	Dog	2	left	nonCGI	LMR	5-67671725-67671733	0	Enhancers	102079	intron	HNF4a	1TF	HNF4a	1TF
3253	5	15889633	15889979	5-15889806-15889807	59.56335	197.17686	6	5	35.7977208333	33.6239316	Human,Dog	2	Dog	1	SpSpecificGains	DogSpecificGains	bound	HNF4a	Dog	Dog	4	right	nonCGI	LMR	5-15889711-15889719	0	noOverlap	62907	intron	CEBPA,FoxA1,HNF4a	3TFs	CEBPA,FoxA1,HNF4a	3TFs
3254	24	21803172	21803518	24-21803345-21803346	27.31799	97.23763	2	2	41.087963	41.087963	Human,Macaque,Dog	3	Dog	1	SpSpecificGains	DogSpecificGains	bound	HNF4a	Dog	Dog	1	up	nonCGI	FMR	24-21803173-21803181	0	primedEnhancers	21585791	intergenic	CTCF,HNF4a	2TFs	HNF4a	1TF
3255	27	19226386	19226732	27-19226559-19226560	20.80849	44.64844	4	0	46.142948	0	Human,Macaque,Mouse,Rat,Dog	5	Macaque,Dog	2	evoDynamic	evoDynamic	bound	HNF4a	Dog	Dog	1	up	nonCGI	FMR	27-19226400-19226408	0	Enhancers	17314150	intergenic	HNF4a	1TF	HNF4a	1TF
3256	1	111478888	111479234	1-111479061-111479062	13.09272	24.52958	5	5	52.952603	52.952603	Human,Macaque,Dog	3	Dog	1	SpSpecificGains	DogSpecificGains	bound	HNF4a	Dog	Dog	1	up	nonCGI	UMR	1-111478936-111478944	0	noOverlap	1995	intron	HNF4a	1TF	HNF4a	1TF
3257	4	43406989	43407335	4-43407162-43407163	41.36102	170.71173	8	8	35.99459675	35.99459675	Human,Macaque,Dog	3	Dog	1	SpSpecificGains	DogSpecificGains	bound	HNF4a	Dog	Dog	2	left	nonCGI	LMR	4-43407005-43407013	0	Enhancers	41787	intron	HNF4a	1TF	HNF4a	1TF
3258	8	12900318	12900664	8-12900491-12900492	5.01434	8.41215	3	3	1.96078433333	1.96078433333	Human,Macaque,Mouse,Rat,Dog	5	Dog	1	SpSpecificGains	DogSpecificGains	bound	HNF4a	Dog	Dog	3	flat	nonCGI	UMR	8-12900490-12900498	0	Promoters	11671842	intron	HNF4a	1TF	HNF4a	1TF
3259	25	33942720	33943066	25-33942893-33942894	8.21193	15.29251	11	8	76.3709984545	72.752058375	Human,Macaque,Mouse,Dog	4	Mouse,Dog	2	evoDynamic	evoDynamic	bound	HNF4a	Dog	Dog	1	up	nonCGI	FMR	25-33942767-33942775	0	Enhancers	30553565	intron	HNF4a	1TF	HNF4a	1TF
3260	1	86954121	86954467	1-86954294-86954295	25.28182	64.90877	15	7	1.4074074	3.015873	Human,Macaque,Mouse,Rat,Dog	5	Mouse,Dog	2	evoDynamic	evoDynamic	bound	HNF4a	Dog	Dog	3	flat	CGI	UMR	1-86954124-86954132	0	noOverlap	80327876	intron	HNF4a	1TF	HNF4a	1TF
3261	6	55491009	55491355	6-55491182-55491183	8.51061	23.51211	5	4	29.695997	30.66838325	Human,Macaque,Mouse,Rat,Dog	5	Dog	1	SpSpecificGains	DogSpecificGains	bound	HNF4a	Dog	Dog	1	up	nonCGI	LMR	6-55491010-55491018	0	noOverlap	49942251	intron	HNF4a	1TF	HNF4a	1TF
3262	22	5675207	5675553	22-5675380-5675381	36.8765	127.38879	12	12	52.3605205	52.3605205	Macaque,Mouse,Rat,Dog	4	Macaque,Mouse,Rat,Dog	4	SpSpecificLoss	HumanSpecificLoss	bound	HNF4a	Dog	Dog	1	up	nonCGI	LMR	22-5675210-5675218	0	Enhancers	23190	intergenic	HNF4a	1TF	HNF4a	1TF
3263	1	77425874	77426220	1-77426047-77426048	42.48016	119.66907	1	1	38.461538	38.461538	Human,Dog	2	Dog	1	SpSpecificGains	DogSpecificGains	bound	HNF4a	Dog	Dog	4	right	nonCGI	FMR	1-77425948-77425956	0	Enhancers	42161	intron	CEBPA,HNF4a	2TFs	CEBPA,HNF4a	2TFs
3264	2	51601918	51602264	2-51602091-51602092	15.51036	29.21611	7	7	42.2407751429	42.2407751429	Human,Macaque,Dog	3	Human,Macaque,Dog	3	LineageLoss	RodentLoss	bound	HNF4a	Dog	Dog	2	left	nonCGI	LMR	2-51602062-51602070	0	Enhancers	50034583	intergenic	HNF4a	1TF	HNF4a	1TF
3265	30	31504419	31504765	30-31504592-31504593	10.79677	26.6287	0	0	0	0	Human,Macaque,Mouse,Rat,Dog	5	Dog	1	SpSpecificGains	DogSpecificGains	bound	HNF4a	Dog	Dog	NC	NC	nonCGI	FMR	30-31504554-31504562	0	noOverlap	28357851	intron	HNF4a	1TF	HNF4a	1TF
3266	1	4732839	4733185	1-4733012-4733013	17.63565	40.08593	1	0	6.818182	0	Human,Macaque,Dog	3	Dog	1	SpSpecificGains	DogSpecificGains	bound	HNF4a	Dog	Dog	4	right	nonCGI	LMR	1-4732856-4732864	0	noOverlap	42564847	intron	CEBPA,FoxA1,HNF4a	3TFs	CEBPA,FoxA1,HNF4a	3TFs
3267	8	46288111	46288457	8-46288284-46288285	32.82506	125.33316	4	4	31.0144925	31.0144925	Mouse,Dog	2	Dog	1	SpSpecificGains	DogSpecificGains	bound	HNF4a	Dog	Dog	2	left	nonCGI	FMR	8-46288214-46288222	0	Enhancers	7742	intergenic	FoxA1,HNF4a	2TFs	FoxA1,HNF4a	2TFs
3268	5	11316020	11316366	5-11316193-11316194	19.33273	60.30239	1	1	11.111111	11.111111	Mouse,Rat,Dog	3	Dog	1	SpSpecificGains	DogSpecificGains	bound	HNF4a	Dog	Dog	2	left	nonCGI	FMR	5-11316070-11316078	0	Enhancers	23758	intergenic	HNF4a	1TF	HNF4a	1TF
3269	29	14584482	14584828	29-14584655-14584656	33.08591	162.36147	2	1	25.7894735	31.578947	Human,Macaque,Mouse,Rat,Dog	5	Dog	1	SpSpecificGains	DogSpecificGains	bound	HNF4a	Dog	Dog	2	left	nonCGI	LMR	29-14584555-14584563	0	noOverlap	329316	intron	CEBPA,HNF4a	2TFs	CEBPA,HNF4a	2TFs
3270	X	13631466	13631812	X-13631639-13631640	11.62283	29.07822	3	2	24.4444443333	20	Human,Macaque,Dog	3	Dog	1	SpSpecificGains	DogSpecificGains	bound	HNF4a	Dog	Dog	2	left	nonCGI	LMR	X-13631489-13631497	0	Enhancers	142951	intron	HNF4a	1TF	HNF4a	1TF
3271	9	21033951	21034297	9-21034124-21034125	16.66207	34.97595	6	6	17.6795426667	17.6795426667	Human,Dog	2	Dog	1	SpSpecificGains	DogSpecificGains	bound	HNF4a	Dog	Dog	4	right	nonCGI	UMR	9-21033968-21033976	0	noOverlap	5123	intron	HNF4a	1TF	HNF4a	1TF
3272	20	37582656	37583002	20-37582829-37582830	15.72994	69.80795	4	4	27.96052625	27.96052625	Human,Macaque,Mouse,Rat,Dog	5	Human,Macaque,Mouse,Rat,Dog	5	UltraCons	UltraCons	bound	HNF4a	Dog	Dog	2	left	nonCGI	LMR	20-37582660-37582668	0	noOverlap	16018	intron	FoxA1,HNF4a	2TFs	FoxA1,HNF4a	2TFs
3273	X	13151334	13151680	X-13151507-13151508	20.19758	48.33522	1	1	14.285714	14.285714	Human,Macaque,Dog	3	Dog	1	SpSpecificGains	DogSpecificGains	bound	HNF4a	Dog	Dog	1	up	nonCGI	FMR	X-13151341-13151349	0	Enhancers	62985	intron	HNF4a	1TF	HNF4a	1TF
3274	26	10793843	10794189	26-10794016-10794017	13.55031	36.71734	27	27	2.65151514815	2.65151514815	Human,Macaque,Dog	3	Dog	1	SpSpecificGains	DogSpecificGains	bound	HNF4a	Dog	Dog	3	flat	CGI	UMR	26-10793887-10793895	1	noOverlap	8028	intergenic	HNF4a	1TF	HNF4a	1TF
3275	1	119091128	119091474	1-119091301-119091302	26.3133	66.64827	9	6	16.7019401111	25.0529101667	Human,Macaque,Dog	3	Dog	1	SpSpecificGains	DogSpecificGains	bound	HNF4a	Dog	Dog	4	right	nonCGI	UMR	1-119091214-119091222	0	Enhancers	29566	intron	HNF4a	1TF	HNF4a	1TF
3276	4	58607255	58607601	4-58607428-58607429	23.73839	81.41287	10	9	56.2602783	56.215124	Human,Dog	2	Dog	1	SpSpecificGains	DogSpecificGains	bound	HNF4a	Dog	Dog	1	up	nonCGI	LMR	4-58607275-58607283	0	noOverlap	56817	intron	HNF4a	1TF	HNF4a	1TF
3277	26	14447268	14447614	26-14447441-14447442	5.04333	6.95301	8	8	76.63493475	76.63493475	Macaque,Dog	2	Dog	1	SpSpecificGains	DogSpecificGains	bound	HNF4a	Dog	Dog	1	up	nonCGI	FMR	26-14447271-14447279	0	noOverlap	18573	intron	HNF4a	1TF	HNF4a	1TF
3278	14	50926748	50927094	14-50926921-50926922	23.17319	99.48825	5	1	63.4936464	90	Human,Macaque,Mouse,Rat,Dog	5	Dog	1	SpSpecificGains	DogSpecificGains	bound	HNF4a	Dog	Dog	1	up	nonCGI	FMR	14-50926856-50926864	0	primedEnhancers	870	exon	CEBPA,HNF4a	2TFs	CEBPA,HNF4a	2TFs
3279	25	26173650	26173996	25-26173823-26173824	13.82566	38.02962	2	1	55.939394	24	Human,Macaque,Mouse,Rat,Dog	5	Mouse,Rat,Dog	3	LineageLoss	PrimateLoss	bound	HNF4a	Dog	Dog	1	up	nonCGI	FMR	25-26173781-26173789	0	noOverlap	56294	intron	HNF4a	1TF	HNF4a	1TF
3280	7	36734071	36734417	7-36734244-36734245	21.46101	64.71203	5	4	24.633461	23.29182625	Human,Macaque,Dog	3	Dog	1	SpSpecificGains	DogSpecificGains	bound	HNF4a	Dog	Dog	1	up	nonCGI	LMR	7-36734083-36734091	0	Enhancers	36697643	intron	CEBPA,CTCF,FoxA1,HNF4a	4TFs	CEBPA,FoxA1,HNF4a	3TFs
3281	25	28889322	28889668	25-28889495-28889496	8.10517	17.40049	0	0	0	0	Human,Macaque,Dog	3	Dog	1	SpSpecificGains	DogSpecificGains	bound	HNF4a	Dog	Dog	1	up	nonCGI	FMR	25-28889323-28889331	0	noOverlap	55358	intron	HNF4a	1TF	HNF4a	1TF
3282	17	60022139	60022485	17-60022312-60022313	9.88112	17.31135	2	2	24.208145	24.208145	Human,Macaque,Mouse,Rat,Dog	5	Rat,Dog	2	evoDynamic	evoDynamic	bound	HNF4a	Dog	Dog	3	flat	nonCGI	UMR	17-60022208-60022216	0	noOverlap	11272	intergenic	CEBPA,HNF4a	2TFs	CEBPA,HNF4a	2TFs
3283	32	17888424	17888770	32-17888597-17888598	30.93549	77.88124	2	2	33.4210525	33.4210525	Human,Macaque,Mouse,Rat,Dog	5	Dog	1	SpSpecificGains	DogSpecificGains	bound	HNF4a	Dog	Dog	2	left	nonCGI	LMR	32-17888516-17888524	0	primedEnhancers	17520	intron	HNF4a	1TF	HNF4a	1TF
3284	30	28294733	28295079	30-28294906-28294907	47.34169	127.90696	5	5	20.5867672	20.5867672	Human,Macaque,Mouse,Rat,Dog	5	Dog	1	SpSpecificGains	DogSpecificGains	bound	HNF4a	Dog	Dog	2	left	nonCGI	LMR	30-28294886-28294894	0	noOverlap	107260	exon	CEBPA,HNF4a	2TFs	CEBPA,HNF4a	2TFs
3285	25	47325431	47325777	25-47325604-47325605	20.43414	66.19701	9	9	30.8201058889	30.8201058889	Mouse,Rat,Dog	3	Dog	1	SpSpecificGains	DogSpecificGains	bound	HNF4a	Dog	Dog	2	left	nonCGI	UMR	25-47325522-47325530	0	noOverlap	49357	intergenic	HNF4a	1TF	HNF4a	1TF
3286	18	34016009	34016355	18-34016182-34016183	19.08637	45.14154	8	0	0	0	Human,Macaque,Dog	3	Dog	1	SpSpecificGains	DogSpecificGains	bound	HNF4a	Dog	Dog	4	right	nonCGI	LMR	18-34016079-34016087	0	Enhancers	7871	intergenic	HNF4a	1TF	HNF4a	1TF
3287	30	36993389	36993735	30-36993562-36993563	38.44156	111.13567	3	3	20.718913	20.718913	Rat,Dog	2	Dog	1	SpSpecificGains	DogSpecificGains	bound	HNF4a	Dog	Dog	4	right	nonCGI	LMR	30-36993495-36993503	0	Enhancers	18304	intergenic	CEBPA,HNF4a	2TFs	CEBPA,HNF4a	2TFs
3288	36	21019431	21019777	36-21019604-21019605	18.67334	43.56146	4	4	27.52976175	27.52976175	Human,Macaque,Dog	3	Dog	1	SpSpecificGains	DogSpecificGains	bound	HNF4a	Dog	Dog	3	flat	nonCGI	UMR	36-21019452-21019460	1	Promoters	6907	intergenic	HNF4a	1TF	HNF4a	1TF
3289	7	13440589	13440935	7-13440762-13440763	10.37628	17.01571	2	2	51.4130435	51.4130435	Human,Macaque,Rat,Dog	4	Dog	1	SpSpecificGains	DogSpecificGains	bound	HNF4a	Dog	Dog	NC	NC	nonCGI	LMR	7-13440641-13440649	0	noOverlap	12096712	intergenic	CEBPA,HNF4a	2TFs	CEBPA,HNF4a	2TFs
3290	19	30809721	30810067	19-30809894-30809895	8.99816	15.33952	9	9	38.982499	38.982499	Human,Macaque,Dog	3	Macaque,Dog	2	evoDynamic	evoDynamic	bound	HNF4a	Dog	Dog	4	right	nonCGI	LMR	19-30809743-30809751	0	Enhancers	19184	intergenic	HNF4a	1TF	HNF4a	1TF
3291	14	4848477	4848823	14-4848650-4848651	20.15879	64.71248	13	12	45.1910036923	44.790254	Human,Macaque,Mouse,Rat,Dog	5	Mouse,Rat,Dog	3	LineageLoss	PrimateLoss	bound	HNF4a	Dog	Dog	1	up	nonCGI	LMR	14-4848483-4848491	0	Enhancers	43204824	intron	HNF4a	1TF	HNF4a	1TF
3292	20	3795012	3795358	20-3795185-3795186	13.88	48.14101	2	1	12.878788	16.666667	Mouse,Rat,Dog	3	Dog	1	SpSpecificGains	DogSpecificGains	bound	HNF4a	Dog	Dog	2	left	nonCGI	LMR	20-3795033-3795041	0	noOverlap	1481	intron	CEBPA,HNF4a	2TFs	CEBPA,HNF4a	2TFs
3293	28	14608329	14608675	28-14608502-14608503	22.63697	75.24856	16	16	0.625	0.625	Human,Macaque,Dog	3	Dog	1	SpSpecificGains	DogSpecificGains	bound	HNF4a	Dog	Dog	3	flat	CGI	UMR	28-14608378-14608386	0	Promoters	182688	intron	HNF4a	1TF	HNF4a	1TF
3294	2	77969335	77969681	2-77969508-77969509	8.34758	13.72868	1	1	42.857143	42.857143	Human,Macaque,Mouse,Rat,Dog	5	Dog	1	SpSpecificGains	DogSpecificGains	bound	HNF4a	Dog	Dog	1	up	nonCGI	FMR	2-77969354-77969362	0	primedEnhancers	70076417	intron	HNF4a	1TF	HNF4a	1TF
3295	4	4980066	4980412	4-4980239-4980240	10.82576	20.12248	4	4	21.59825475	21.59825475	Human,Macaque,Dog	3	Dog	1	SpSpecificGains	DogSpecificGains	bound	HNF4a	Dog	Dog	2	left	nonCGI	FMR	4-4980088-4980096	0	Enhancers	44362442	intergenic	HNF4a	1TF	HNF4a	1TF
3296	15	39277736	39278082	15-39277909-39277910	96.32305	356.98215	5	5	32.4719678	32.4719678	Human,Macaque,Mouse,Dog	4	Dog	1	SpSpecificGains	DogSpecificGains	bound	HNF4a	Dog	Dog	4	right	nonCGI	LMR	15-39277773-39277781	0	Enhancers	91337	intron	CEBPA,HNF4a	2TFs	CEBPA,HNF4a	2TFs
3297	9	15243266	15243612	9-15243439-15243440	13.27495	35.41576	5	5	33.4472194	33.4472194	Human,Macaque,Mouse,Rat,Dog	5	Human,Dog	2	evoDynamic	evoDynamic	bound	HNF4a	Dog	Dog	1	up	nonCGI	LMR	9-15243310-15243318	0	Enhancers	12819	intergenic	CEBPA,HNF4a	2TFs	CEBPA,HNF4a	2TFs
3298	11	73775689	73776035	11-73775862-73775863	9.34946	15.59519	1	1	35.714286	35.714286	Human,Macaque,Mouse,Rat,Dog	5	Dog	1	SpSpecificGains	DogSpecificGains	bound	HNF4a	Dog	Dog	2	left	nonCGI	LMR	11-73775783-73775791	0	noOverlap	52912	intergenic	CEBPA,HNF4a	2TFs	CEBPA,HNF4a	2TFs
3299	20	39261820	39262166	20-39261993-39261994	6.81096	9.89715	5	5	20.3386036	20.3386036	Macaque,Mouse,Dog	3	Dog	1	SpSpecificGains	DogSpecificGains	bound	HNF4a	Dog	Dog	1	up	nonCGI	LMR	20-39261908-39261916	0	primedEnhancers	34051	intron	CTCF,HNF4a	2TFs	HNF4a	1TF
3300	6	42481587	42481933	6-42481760-42481761	11.56302	19.98723	3	3	59.259259	59.259259	Human,Macaque,Mouse,Rat,Dog	5	Dog	1	SpSpecificGains	DogSpecificGains	bound	HNF4a	Dog	Dog	1	up	nonCGI	FMR	6-42481601-42481609	0	Enhancers	27645	intron	HNF4a	1TF	HNF4a	1TF
3301	1	110447167	110447513	1-110447340-110447341	50.6944	161.37268	13	13	34.7337328462	34.7337328462	Human,Mouse,Dog	3	Dog	1	SpSpecificGains	DogSpecificGains	bound	HNF4a	Dog	Dog	1	up	nonCGI	LMR	1-110447208-110447216	0	Enhancers	11969	intron	FoxA1,HNF4a	2TFs	FoxA1,HNF4a	2TFs
3302	9	53422873	53423219	9-53423046-53423047	25.7049	62.38195	0	0	0	0	Human,Macaque,Mouse,Rat,Dog	5	Mouse,Dog	2	evoDynamic	evoDynamic	bound	HNF4a	Dog	Dog	1	up	nonCGI	FMR	9-53422994-53423002	0	noOverlap	2256	intergenic	HNF4a	1TF	HNF4a	1TF
3303	21	25493947	25494293	21-25494120-25494121	26.30352	144.78189	8	7	7.9312355	9.06426914286	Human,Macaque,Mouse,Rat,Dog	5	Dog	1	SpSpecificGains	DogSpecificGains	bound	HNF4a	Dog	Dog	4	right	nonCGI	LMR	21-25493996-25494004	0	noOverlap	25374	intron	CTCF,HNF4a	2TFs	HNF4a	1TF
3304	10	45455473	45455819	10-45455646-45455647	15.43512	35.39611	1	1	37.5	37.5	Human,Macaque,Mouse,Rat,Dog	5	Dog	1	SpSpecificGains	DogSpecificGains	bound	HNF4a	Dog	Dog	4	right	nonCGI	LMR	10-45455476-45455484	0	noOverlap	76313	intergenic	HNF4a	1TF	HNF4a	1TF
3305	1	96694572	96694918	1-96694745-96694746	20.32546	48.33522	19	19	47.8993928947	47.8993928947	Mouse,Rat,Dog	3	Dog	1	SpSpecificGains	DogSpecificGains	bound	HNF4a	Dog	Dog	2	left	nonCGI	UMR	1-96694587-96694595	1	Promoters	197369	intergenic	HNF4a	1TF	HNF4a	1TF
3306	9	3616134	3616480	9-3616307-3616308	7.54937	12.0529	23	23	29.4409816957	29.4409816957	Human,Macaque,Mouse,Rat,Dog	5	Mouse,Rat,Dog	3	LineageLoss	PrimateLoss	bound	HNF4a	Dog	Dog	2	left	nonCGI	LMR	9-3616146-3616154	0	Promoters	32466771	intron	HNF4a	1TF	HNF4a	1TF
3307	25	1364133	1364479	25-1364306-1364307	8.65673	14.79533	4	3	26.6346155	26.4219116667	Human,Macaque,Dog	3	Dog	1	SpSpecificGains	DogSpecificGains	bound	HNF4a	Dog	Dog	1	up	nonCGI	FMR	25-1364186-1364194	0	Enhancers	49996460	intron	HNF4a	1TF	HNF4a	1TF
3308	20	48564307	48564653	20-48564480-48564481	69.36583	228.56174	4	4	22.36111125	22.36111125	Human,Macaque,Mouse,Rat,Dog	5	Human,Dog	2	evoDynamic	evoDynamic	bound	HNF4a	Dog	Dog	2	left	nonCGI	UMR	20-48564427-48564435	0	Promoters	20844	intron	CEBPA,HNF4a	2TFs	CEBPA,HNF4a	2TFs
3309	6	16010796	16011142	6-16010969-16010970	15.20243	43.38077	5	5	44.4852942	44.4852942	Human,Macaque,Mouse,Rat,Dog	5	Dog	1	SpSpecificGains	DogSpecificGains	bound	HNF4a	Dog	Dog	1	up	nonCGI	LMR	6-16010800-16010808	0	Enhancers	15681	intron	HNF4a	1TF	HNF4a	1TF
3310	10	10658447	10658793	10-10658620-10658621	38.59436	102.58624	1	1	26.086957	26.086957	Human,Rat,Dog	3	Dog	1	SpSpecificGains	DogSpecificGains	bound	HNF4a	Dog	Dog	NC	NC	nonCGI	FMR	10-10658500-10658508	0	noOverlap	166076	intron	CEBPA,HNF4a	2TFs	CEBPA,HNF4a	2TFs
3311	34	12643115	12643461	34-12643288-12643289	18.2391	36.8359	3	3	64.64986	64.64986	Human,Macaque,Dog	3	Dog	1	SpSpecificGains	DogSpecificGains	bound	HNF4a	Dog	Dog	1	up	nonCGI	FMR	34-12643250-12643258	0	primedEnhancers	67598	intron	HNF4a	1TF	HNF4a	1TF
3312	24	21196270	21196616	24-21196443-21196444	18.04378	41.63228	21	21	0	0	Human,Macaque,Mouse,Rat,Dog	5	Mouse,Dog	2	evoDynamic	evoDynamic	bound	HNF4a	Dog	Dog	3	flat	CGI	UMR	NA	0	Promoters	76057	exon	HNF4a	1TF	HNF4a	1TF
3313	9	1697187	1697533	9-1697360-1697361	23.6297	59.83782	9	9	19.1297712222	19.1297712222	Human,Macaque,Mouse,Rat,Dog	5	Dog	1	SpSpecificGains	DogSpecificGains	bound	HNF4a	Dog	Dog	4	right	nonCGI	LMR	9-1697320-1697328	0	Enhancers	40227	intron	CEBPA,HNF4a	2TFs	CEBPA,HNF4a	2TFs
3314	5	80546450	80546796	5-80546623-80546624	21.26021	69.18713	3	3	32.4444443333	32.4444443333	Mouse,Rat,Dog	3	Dog	1	SpSpecificGains	DogSpecificGains	bound	HNF4a	Dog	Dog	1	up	nonCGI	FMR	5-80546503-80546511	0	primedEnhancers	17016	intron	HNF4a	1TF	HNF4a	1TF
3315	6	3824535	3824881	6-3824708-3824709	24.16577	61.03506	2	2	45.9770115	45.9770115	Human,Macaque,Mouse,Rat,Dog	5	Dog	1	SpSpecificGains	DogSpecificGains	bound	HNF4a	Dog	Dog	1	up	nonCGI	FMR	6-3824577-3824585	0	primedEnhancers	34412441	intron	HNF4a	1TF	HNF4a	1TF
3316	2	72151929	72152275	2-72152102-72152103	29.71839	77.90486	6	6	20.5084996667	20.5084996667	Human,Macaque,Mouse,Rat,Dog	5	Human,Macaque,Mouse,Dog	4	SpSpecificLoss	RatSpecificLoss	bound	HNF4a	Dog	Dog	4	right	nonCGI	LMR	2-72151948-72151956	0	Enhancers	50645403	intron	CEBPA,HNF4a	2TFs	CEBPA,HNF4a	2TFs
3317	28	3323481	3323827	28-3323654-3323655	47.14344	201.69547	2	1	96.547619	96.428571	Human,Macaque,Mouse,Rat,Dog	5	Dog	1	SpSpecificGains	DogSpecificGains	bound	HNF4a	Dog	Dog	1	up	nonCGI	FMR	28-3323561-3323569	0	Enhancers	29827517	intergenic	HNF4a	1TF	HNF4a	1TF
3318	28	13661318	13661664	28-13661491-13661492	41.63637	170.71173	3	3	37.6190476667	37.6190476667	Human,Macaque,Dog	3	Human,Macaque,Dog	3	LineageLoss	RodentLoss	bound	HNF4a	Dog	Dog	3	flat	nonCGI	UMR	28-13661351-13661359	0	noOverlap	55800	intergenic	FoxA1,HNF4a	2TFs	FoxA1,HNF4a	2TFs
3319	20	43925837	43926183	20-43926010-43926011	12.9996	34.12514	6	5	19.6796338333	23.6155606	Macaque,Dog	2	Dog	1	SpSpecificGains	DogSpecificGains	bound	HNF4a	Dog	Dog	3	flat	nonCGI	UMR	20-43925844-43925852	0	Promoters	279	intron	CEBPA,HNF4a	2TFs	CEBPA,HNF4a	2TFs
3320	4	71583818	71584164	4-71583991-71583992	36.56011	91.12443	9	9	60.9017346667	60.9017346667	Macaque,Mouse,Rat,Dog	4	Macaque,Mouse,Rat,Dog	4	SpSpecificLoss	HumanSpecificLoss	bound	HNF4a	Dog	Dog	1	up	nonCGI	FMR	4-71583893-71583901	0	Enhancers	153243	intron	CEBPA,HNF4a	2TFs	CEBPA,HNF4a	2TFs
3321	13	25301017	25301363	13-25301190-25301191	8.68058	15.4227	7	7	18.5657198571	18.5657198571	Human,Macaque,Mouse,Rat,Dog	5	Dog	1	SpSpecificGains	DogSpecificGains	bound	HNF4a	Dog	Dog	1	up	nonCGI	LMR	13-25301044-25301052	0	noOverlap	100440	intron	CEBPA,FoxA1,HNF4a	3TFs	CEBPA,FoxA1,HNF4a	3TFs
3322	24	42538555	42538901	24-42538728-42538729	95.58901	357.29019	10	10	28.2918155	28.2918155	Human,Dog	2	Human,Dog	2	evoDynamic	evoDynamic	bound	HNF4a	Dog	Dog	4	right	nonCGI	UMR	24-42538600-42538608	0	noOverlap	31330	exon	CEBPA,FoxA1,HNF4a	3TFs	CEBPA,FoxA1,HNF4a	3TFs
3323	2	71799317	71799663	2-71799490-71799491	15.36909	32.84373	1	1	33.333333	33.333333	Human,Macaque,Dog	3	Dog	1	SpSpecificGains	DogSpecificGains	bound	HNF4a	Dog	Dog	1	up	nonCGI	FMR	2-71799386-71799394	0	noOverlap	70004062	intergenic	HNF4a	1TF	HNF4a	1TF
3324	9	46136405	46136751	9-46136578-46136579	23.63159	72.49742	1	1	23.529412	23.529412	Human,Macaque,Dog	3	Dog	1	SpSpecificGains	DogSpecificGains	bound	HNF4a	Dog	Dog	2	left	nonCGI	UMR	9-46136421-46136429	0	noOverlap	2960	intergenic	HNF4a	1TF	HNF4a	1TF
3325	13	22691384	22691730	13-22691557-22691558	90.12759	329.73477	6	6	27.1419891667	27.1419891667	Human,Macaque,Dog	3	Human,Dog	2	evoDynamic	evoDynamic	bound	HNF4a	Dog	Dog	4	right	nonCGI	LMR	13-22691535-22691543	0	noOverlap	66397	intron	CEBPA,HNF4a	2TFs	CEBPA,HNF4a	2TFs
3326	5	61762980	61763326	5-61763153-61763154	61.15162	253.98108	18	18	20.1176342778	20.1176342778	Human,Macaque,Mouse,Rat,Dog	5	Human,Macaque,Rat,Dog	4	SpSpecificLoss	MouseSpecificLoss	bound	HNF4a	Dog	Dog	4	right	nonCGI	UMR	5-61763047-61763055	0	noOverlap	126832	intergenic	CEBPA,HNF4a	2TFs	CEBPA,HNF4a	2TFs
3327	8	72296217	72296563	8-72296390-72296391	43.55317	145.90651	29	28	33.5837773448	33.2206979643	Human,Macaque,Mouse,Rat,Dog	5	Human,Macaque,Mouse,Rat,Dog	5	UltraCons	UltraCons	bound	HNF4a	Dog	Dog	2	left	nonCGI	LMR	8-72296313-72296321	1	Enhancers	7894	intron	CEBPA,HNF4a	2TFs	CEBPA,HNF4a	2TFs
3328	11	44902879	44903225	11-44903052-44903053	84.11911	350.0961	2	2	33.333333	33.333333	Mouse,Rat,Dog	3	Dog	1	SpSpecificGains	DogSpecificGains	bound	HNF4a	Dog	Dog	4	right	nonCGI	LMR	11-44902885-44902893	0	Enhancers	44457920	intergenic	HNF4a	1TF	HNF4a	1TF
3329	12	9820883	9821229	12-9821056-9821057	8.63351	14.35878	2	2	70.175439	70.175439	Human,Macaque,Dog	3	Human,Macaque,Dog	3	LineageLoss	RodentLoss	bound	HNF4a	Dog	Dog	NC	NC	nonCGI	FMR	12-9820926-9820934	0	Enhancers	12586	intergenic	HNF4a	1TF	HNF4a	1TF
3330	28	11553192	11553538	28-11553365-11553366	7.76788	16.31975	6	6	43.8123218333	43.8123218333	Human,Macaque,Mouse,Rat,Dog	5	Dog	1	SpSpecificGains	DogSpecificGains	bound	HNF4a	Dog	Dog	1	up	nonCGI	FMR	28-11553247-11553255	0	noOverlap	7855	intron	CEBPA,HNF4a	2TFs	CEBPA,HNF4a	2TFs
3331	22	3289389	3289735	22-3289562-3289563	15.34075	32.70558	2	2	61.4285715	61.4285715	Human,Dog	2	Dog	1	SpSpecificGains	DogSpecificGains	bound	HNF4a	Dog	Dog	2	left	nonCGI	FMR	22-3289450-3289458	0	noOverlap	19998162	intergenic	HNF4a	1TF	HNF4a	1TF
3332	1	31990556	31990902	1-31990729-31990730	15.43512	35.39611	3	3	30.3535353333	30.3535353333	Human,Mouse,Dog	3	Dog	1	SpSpecificGains	DogSpecificGains	bound	HNF4a	Dog	Dog	1	up	nonCGI	FMR	1-31990559-31990567	0	Enhancers	12304861	intergenic	CEBPA,HNF4a	2TFs	CEBPA,HNF4a	2TFs
3333	10	13518584	13518930	10-13518757-13518758	25.42347	64.90877	5	2	48.752699	39.7435895	Human,Macaque,Mouse,Rat,Dog	5	Dog	1	SpSpecificGains	DogSpecificGains	bound	HNF4a	Dog	Dog	1	up	nonCGI	FMR	10-13518663-13518671	0	Enhancers	75973	intron	HNF4a	1TF	HNF4a	1TF
3334	5	70388219	70388565	5-70388392-70388393	24.77172	71.97563	6	6	45.6292741667	45.6292741667	Human,Macaque,Dog	3	Dog	1	SpSpecificGains	DogSpecificGains	bound	HNF4a	Dog	Dog	1	up	nonCGI	FMR	5-70388241-70388249	0	Enhancers	49887	intron	CEBPA,HNF4a	2TFs	CEBPA,HNF4a	2TFs
3335	4	66441157	66441503	4-66441330-66441331	52.98919	147.02032	58	49	1.02216748276	1.20991253061	Mouse,Rat,Dog	3	Mouse,Dog	2	evoDynamic	evoDynamic	bound	HNF4a	Dog	Dog	3	flat	CGI	UMR	4-66441200-66441208	0	Promoters	458466	intron	HNF4a	1TF	HNF4a	1TF
3336	12	17923492	17923838	12-17923665-17923666	53.50259	149.17024	1	0	2.941176	0	Human,Macaque,Dog	3	Dog	1	SpSpecificGains	DogSpecificGains	bound	HNF4a	Dog	Dog	NC	NC	nonCGI	FMR	12-17923499-17923507	0	Enhancers	72689	intergenic	CEBPA,HNF4a	2TFs	CEBPA,HNF4a	2TFs
3337	15	34663751	34664097	15-34663924-34663925	56.00013	183.62541	26	26	60.0895403846	60.0895403846	Human,Macaque,Mouse,Rat,Dog	5	Rat,Dog	2	evoDynamic	evoDynamic	bound	HNF4a	Dog	Dog	1	up	CGI	FMR	15-34663773-34663781	0	Promoters	25201	intergenic	HNF4a	1TF	HNF4a	1TF
3338	33	17085293	17085639	33-17085466-17085467	61.20373	175.3455	1	1	29.411765	29.411765	Human,Dog	2	Dog	1	SpSpecificGains	DogSpecificGains	bound	HNF4a	Dog	Dog	1	up	nonCGI	FMR	33-17085382-17085390	0	Enhancers	11615	intron	HNF4a	1TF	HNF4a	1TF
3339	19	18932474	18932820	19-18932647-18932648	18.78202	58.84727	3	3	17.4603173333	17.4603173333	Human,Macaque,Mouse,Rat,Dog	5	Dog	1	SpSpecificGains	DogSpecificGains	bound	HNF4a	Dog	Dog	3	flat	nonCGI	UMR	19-18932514-18932522	0	noOverlap	74778	intron	HNF4a	1TF	HNF4a	1TF
3340	20	55733581	55733927	20-55733754-55733755	27.66267	90.21891	13	13	23.4796736923	23.4796736923	Mouse,Rat,Dog	3	Dog	1	SpSpecificGains	DogSpecificGains	bound	HNF4a	Dog	Dog	4	right	nonCGI	UMR	20-55733595-55733603	0	Enhancers	19808	intron	HNF4a	1TF	HNF4a	1TF
3341	1	112910699	112911045	1-112910872-112910873	23.02547	51.95815	2	2	7.6923075	7.6923075	Rat,Dog	2	Dog	1	SpSpecificGains	DogSpecificGains	bound	HNF4a	Dog	Dog	NC	NC	nonCGI	LMR	1-112910701-112910709	0	Promoters	112781608	intergenic	HNF4a	1TF	HNF4a	1TF
3342	4	28916192	28916538	4-28916365-28916366	16.60818	37.36003	5	5	7.9025552	7.9025552	Mouse,Rat,Dog	3	Dog	1	SpSpecificGains	DogSpecificGains	bound	HNF4a	Dog	Dog	4	right	nonCGI	LMR	4-28916194-28916202	0	Enhancers	61284	intron	FoxA1,HNF4a	2TFs	FoxA1,HNF4a	2TFs
3343	21	35151477	35151823	21-35151650-35151651	18.88983	45.94148	7	0	59.4724385714	0	Human,Macaque,Dog	3	Dog	1	SpSpecificGains	DogSpecificGains	bound	HNF4a	Dog	Dog	1	up	nonCGI	FMR	21-35151499-35151507	0	noOverlap	76813	intergenic	HNF4a	1TF	HNF4a	1TF
3344	6	71478695	71479041	6-71478868-71478869	8.32264	12.83972	3	3	17.7871146667	17.7871146667	Human,Macaque,Mouse,Rat,Dog	5	Dog	1	SpSpecificGains	DogSpecificGains	bound	HNF4a	Dog	Dog	2	left	nonCGI	FMR	6-71478894-71478902	0	primedEnhancers	125750	intergenic	HNF4a	1TF	HNF4a	1TF
3345	15	46246750	46247096	15-46246923-46246924	6.93186	10.19656	4	4	28.148426	28.148426	Human,Macaque,Mouse,Rat,Dog	5	Dog	1	SpSpecificGains	DogSpecificGains	bound	HNF4a	Dog	Dog	1	up	nonCGI	FMR	15-46246824-46246832	0	primedEnhancers	176438	intron	HNF4a	1TF	HNF4a	1TF
3346	1	75818613	75818959	1-75818786-75818787	14.65172	40.68527	5	5	50.5714286	50.5714286	Human,Macaque,Dog	3	Dog	1	SpSpecificGains	DogSpecificGains	bound	HNF4a	Dog	Dog	1	up	nonCGI	FMR	1-75818724-75818732	0	Enhancers	17650238	intron	CTCF,HNF4a	2TFs	HNF4a	1TF
3347	12	22908476	22908822	12-22908649-22908650	47.99849	148.44383	0	0	0	0	Mouse,Rat,Dog	3	Dog	1	SpSpecificGains	DogSpecificGains	bound	HNF4a	Dog	Dog	NC	NC	nonCGI	LMR	12-22908653-22908661	0	noOverlap	262102	intron	CEBPA,HNF4a	2TFs	CEBPA,HNF4a	2TFs
3348	26	12066900	12067246	26-12067073-12067074	65.29161	243.09261	8	7	21.715067125	21.6922195714	Human,Macaque,Mouse,Rat,Dog	5	Macaque,Mouse,Rat,Dog	4	SpSpecificLoss	HumanSpecificLoss	bound	HNF4a	Dog	Dog	3	flat	nonCGI	UMR	26-12066904-12066912	0	Promoters	357982	intron	HNF4a	1TF	HNF4a	1TF
3349	9	13481338	13481684	9-13481511-13481512	24.28909	82.96936	12	12	30.5456373333	30.5456373333	Human,Macaque,Mouse,Rat,Dog	5	Dog	1	SpSpecificGains	DogSpecificGains	bound	HNF4a	Dog	Dog	2	left	nonCGI	LMR	9-13481411-13481419	0	noOverlap	18693	intergenic	FoxA1,HNF4a	2TFs	FoxA1,HNF4a	2TFs
3350	2	38600739	38601085	2-38600912-38600913	9.09381	25.66042	4	2	38.2895765	37.147335	Human,Macaque,Mouse,Rat,Dog	5	Dog	1	SpSpecificGains	DogSpecificGains	bound	HNF4a	Dog	Dog	2	left	nonCGI	FMR	2-38600750-38600758	0	noOverlap	30073356	intron	HNF4a	1TF	HNF4a	1TF
3351	28	9181777	9182123	28-9181950-9181951	14.16062	27.74431	24	24	0	0	Human,Macaque,Rat,Dog	4	Dog	1	SpSpecificGains	DogSpecificGains	bound	HNF4a	Dog	Dog	3	flat	CGI	UMR	28-9181830-9181838	0	noOverlap	46	intergenic	CTCF,HNF4a	2TFs	HNF4a	1TF
3352	33	5631097	5631443	33-5631270-5631271	10.24912	24.23245	10	9	56.7633359	58.2092621111	Human,Macaque,Mouse,Dog	4	Dog	1	SpSpecificGains	DogSpecificGains	bound	HNF4a	Dog	Dog	1	up	nonCGI	FMR	33-5631152-5631160	0	primedEnhancers	26469	intron	HNF4a	1TF	HNF4a	1TF
3353	6	28709767	28710113	6-28709940-28709941	16.97055	39.84483	6	6	26.1277486667	26.1277486667	Human,Macaque,Dog	3	Dog	1	SpSpecificGains	DogSpecificGains	bound	HNF4a	Dog	Dog	2	left	nonCGI	LMR	6-28709784-28709792	0	Enhancers	80593	intron	CEBPA,FoxA1,HNF4a	3TFs	CEBPA,FoxA1,HNF4a	3TFs
3354	5	22865482	22865828	5-22865655-22865656	84.7582	305.06195	1	1	22.222222	22.222222	Human,Macaque,Dog	3	Dog	1	SpSpecificGains	DogSpecificGains	bound	HNF4a	Dog	Dog	NC	NC	nonCGI	FMR	5-22865506-22865514	0	Enhancers	117976	intergenic	HNF4a	1TF	HNF4a	1TF
3355	14	37990964	37991310	14-37991137-37991138	22.36162	75.24856	2	2	14.712919	14.712919	Human,Macaque,Mouse,Rat,Dog	5	Macaque,Dog	2	evoDynamic	evoDynamic	bound	HNF4a	Dog	Dog	2	left	nonCGI	LMR	14-37991013-37991021	0	noOverlap	167103	intron	HNF4a	1TF	HNF4a	1TF
3356	27	8688996	8689342	27-8689169-8689170	32.30334	89.53097	4	4	43.234677	43.234677	Human,Macaque,Dog	3	Dog	1	SpSpecificGains	DogSpecificGains	bound	HNF4a	Dog	Dog	4	right	nonCGI	LMR	27-8689010-8689018	0	primedEnhancers	69986675	intron	CEBPA,HNF4a	2TFs	CEBPA,HNF4a	2TFs
3357	9	15400927	15401273	9-15401100-15401101	8.83605	14.20255	1	1	12.5	12.5	Mouse,Rat,Dog	3	Dog	1	SpSpecificGains	DogSpecificGains	bound	HNF4a	Dog	Dog	3	flat	nonCGI	LMR	9-15401063-15401071	0	noOverlap	61739	intergenic	CEBPA,HNF4a	2TFs	CEBPA,HNF4a	2TFs
3358	30	33436394	33436740	30-33436567-33436568	15.36909	32.84373	11	11	41.2478682727	41.2478682727	Human,Macaque,Mouse,Rat,Dog	5	Human,Macaque,Mouse,Rat,Dog	5	UltraCons	UltraCons	bound	HNF4a	Dog	Dog	4	right	nonCGI	UMR	30-33436532-33436540	0	noOverlap	133685	intron	FoxA1,HNF4a	2TFs	FoxA1,HNF4a	2TFs
3359	4	22985456	22985802	4-22985629-22985630	12.03243	25.67792	4	4	19.128788	19.128788	Human,Macaque,Mouse,Rat,Dog	5	Dog	1	SpSpecificGains	DogSpecificGains	bound	HNF4a	Dog	Dog	1	up	nonCGI	LMR	4-22985573-22985581	0	Enhancers	5164	intergenic	HNF4a	1TF	HNF4a	1TF
3360	10	41672289	41672635	10-41672462-41672463	12.69845	22.52705	2	2	4.5454545	4.5454545	Mouse,Rat,Dog	3	Dog	1	SpSpecificGains	DogSpecificGains	bound	HNF4a	Dog	Dog	4	right	nonCGI	FMR	10-41672337-41672345	0	primedEnhancers	4344	intergenic	HNF4a	1TF	HNF4a	1TF
3361	10	43343334	43343680	10-43343507-43343508	9.14465	20.74566	26	22	0.384615384615	0.454545454545	Mouse,Rat,Dog	3	Mouse,Dog	2	evoDynamic	evoDynamic	bound	HNF4a	Dog	Dog	3	flat	CGI	UMR	10-43343380-43343388	0	Promoters	759	intergenic	HNF4a	1TF	HNF4a	1TF
3362	16	2349671	2350017	16-2349844-2349845	8.30409	22.45656	7	7	59.7186472857	59.7186472857	Human,Macaque,Dog	3	Dog	1	SpSpecificGains	DogSpecificGains	bound	HNF4a	Dog	Dog	2	left	nonCGI	FMR	16-2349760-2349768	0	noOverlap	21113295	intron	HNF4a	1TF	HNF4a	1TF
3363	14	39722095	39722441	14-39722268-39722269	65.34577	220.24162	4	2	27.3933465	36.8700265	Human,Macaque,Mouse,Rat,Dog	5	Dog	1	SpSpecificGains	DogSpecificGains	bound	HNF4a	Dog	Dog	2	left	nonCGI	FMR	14-39722163-39722171	0	Enhancers	154624	exon	CEBPA,FoxA1,HNF4a	3TFs	CEBPA,FoxA1,HNF4a	3TFs
3364	28	24826567	24826913	28-24826740-24826741	13.7494	32.78047	10	10	46.1978261	46.1978261	Mouse,Rat,Dog	3	Dog	1	SpSpecificGains	DogSpecificGains	bound	HNF4a	Dog	Dog	1	up	nonCGI	LMR	28-24826582-24826590	0	Enhancers	101716	intergenic	FoxA1,HNF4a	2TFs	FoxA1,HNF4a	2TFs
3365	11	54349215	54349561	11-54349388-54349389	63.57171	186.44536	1	1	17.647059	17.647059	Human,Macaque,Dog	3	Dog	1	SpSpecificGains	DogSpecificGains	bound	HNF4a	Dog	Dog	1	up	nonCGI	FMR	11-54349248-54349256	0	Enhancers	19890	intron	CEBPA,FoxA1,HNF4a	3TFs	CEBPA,FoxA1,HNF4a	3TFs
3366	38	743012	743358	38-743185-743186	21.05964	52.62831	18	15	6.56704516667	5.8804542	Rat,Dog	2	Dog	1	SpSpecificGains	DogSpecificGains	bound	HNF4a	Dog	Dog	4	right	nonCGI	UMR	38-743052-743060	0	Promoters	6161	intergenic	HNF4a	1TF	HNF4a	1TF
3367	13	49527316	49527662	13-49527489-49527490	11.51366	22.60141	3	2	21.240942	14.673913	Human,Macaque,Mouse,Rat,Dog	5	Dog	1	SpSpecificGains	DogSpecificGains	bound	HNF4a	Dog	Dog	NC	NC	nonCGI	FMR	13-49527396-49527404	0	noOverlap	14580628	intergenic	HNF4a	1TF	HNF4a	1TF
3368	31	10283961	10284307	31-10284134-10284135	27.83217	64.16083	2	2	6.521739	6.521739	Human,Macaque,Dog	3	Dog	1	SpSpecificGains	DogSpecificGains	bound	HNF4a	Dog	Dog	NC	NC	nonCGI	LMR	31-10284089-10284097	0	noOverlap	283560	intron	FoxA1,HNF4a	2TFs	FoxA1,HNF4a	2TFs
3369	18	15119417	15119763	18-15119590-15119591	17.02122	38.89188	3	3	22.3781676667	22.3781676667	Human,Dog	2	Dog	1	SpSpecificGains	DogSpecificGains	bound	HNF4a	Dog	Dog	4	right	nonCGI	FMR	18-15119601-15119609	0	Enhancers	49954	intron	HNF4a	1TF	HNF4a	1TF
3370	23	41576871	41577217	23-41577044-41577045	10.88969	18.46245	2	2	51.4285715	51.4285715	Macaque,Dog	2	Dog	1	SpSpecificGains	DogSpecificGains	bound	HNF4a	Dog	Dog	NC	NC	nonCGI	FMR	23-41577016-41577024	0	primedEnhancers	38161975	intergenic	HNF4a	1TF	HNF4a	1TF
3371	15	52344032	52344378	15-52344205-52344206	79.68642	243.41997	2	2	29.020979	29.020979	Human,Macaque,Dog	3	Dog	1	SpSpecificGains	DogSpecificGains	bound	HNF4a	Dog	Dog	4	right	nonCGI	LMR	15-52344044-52344052	0	Enhancers	40359	intergenic	CEBPA,FoxA1,HNF4a	3TFs	CEBPA,FoxA1,HNF4a	3TFs
3372	4	23027276	23027622	4-23027449-23027450	5.24219	6.563	0	0	0	0	Human,Macaque,Rat,Dog	4	Dog	1	SpSpecificGains	DogSpecificGains	bound	HNF4a	Dog	Dog	4	right	nonCGI	LMR	4-23027419-23027427	0	Enhancers	46984	intron	CEBPA,HNF4a	2TFs	CEBPA,HNF4a	2TFs
3373	23	11268464	11268810	23-11268637-11268638	23.21667	58.16553	1	1	35	35	Human,Macaque,Mouse,Rat,Dog	5	Dog	1	SpSpecificGains	DogSpecificGains	bound	HNF4a	Dog	Dog	2	left	nonCGI	FMR	23-11268550-11268558	0	Enhancers	2248	intron	HNF4a	1TF	HNF4a	1TF
3374	1	58614464	58614810	1-58614637-58614638	8.83605	14.20255	3	3	70.995671	70.995671	Human,Macaque,Mouse,Rat,Dog	5	Dog	1	SpSpecificGains	DogSpecificGains	bound	HNF4a	Dog	Dog	1	up	nonCGI	FMR	1-58614605-58614613	0	Enhancers	35319	intron	HNF4a	1TF	HNF4a	1TF
3375	24	21887688	21888034	24-21887861-21887862	27.31799	97.23763	11	11	34.134026	34.134026	Human,Macaque,Dog	3	Dog	1	SpSpecificGains	DogSpecificGains	bound	HNF4a	Dog	Dog	1	up	nonCGI	LMR	24-21887690-21887698	0	primedEnhancers	21670307	intron	HNF4a	1TF	HNF4a	1TF
3376	26	4962077	4962423	26-4962250-4962251	53.68112	165.1765	6	6	27.281746	27.281746	Human,Mouse,Rat,Dog	4	Dog	1	SpSpecificGains	DogSpecificGains	bound	HNF4a	Dog	Dog	3	flat	nonCGI	UMR	26-4962132-4962140	0	noOverlap	105434	intergenic	HNF4a	1TF	HNF4a	1TF
3377	3	71992530	71992876	3-71992703-71992704	39.41262	151.1049	2	1	31.8933825	29.411765	Human,Macaque,Dog	3	Dog	1	SpSpecificGains	DogSpecificGains	bound	HNF4a	Dog	Dog	4	right	nonCGI	LMR	3-71992532-71992540	0	noOverlap	52251066	intron	CEBPA,FoxA1,HNF4a	3TFs	CEBPA,FoxA1,HNF4a	3TFs
3378	23	3012929	3013275	23-3013102-3013103	11.23879	21.46579	1	1	7.142857	7.142857	Human,Macaque,Mouse,Rat,Dog	5	Mouse,Dog	2	evoDynamic	evoDynamic	bound	HNF4a	Dog	Dog	1	up	nonCGI	FMR	23-3012982-3012990	0	noOverlap	26690876	intergenic	CEBPA,HNF4a	2TFs	CEBPA,HNF4a	2TFs
3379	8	43435931	43436277	8-43436104-43436105	16.85455	50.28279	1	1	94.444444	94.444444	Human,Macaque,Mouse,Rat,Dog	5	Mouse,Dog	2	evoDynamic	evoDynamic	bound	HNF4a	Dog	Dog	1	up	nonCGI	FMR	8-43435963-43435971	0	Enhancers	23688	intron	HNF4a	1TF	HNF4a	1TF
3380	1	59268518	59268864	1-59268691-59268692	26.18873	60.31514	2	2	35.119048	35.119048	Human,Macaque,Mouse,Rat,Dog	5	Dog	1	SpSpecificGains	DogSpecificGains	bound	HNF4a	Dog	Dog	1	up	nonCGI	FMR	1-59268652-59268660	0	noOverlap	50006469	intron	HNF4a	1TF	HNF4a	1TF
3381	1	110646344	110646690	1-110646517-110646518	77.61999	290.41177	7	1	25.8495947143	24.137931	Mouse,Rat,Dog	3	Dog	1	SpSpecificGains	DogSpecificGains	bound	HNF4a	Dog	Dog	4	right	nonCGI	LMR	1-110646409-110646417	0	noOverlap	14932	intron	HNF4a	1TF	HNF4a	1TF
3382	27	22199773	22200119	27-22199946-22199947	9.68778	16.13233	3	1	50.9167086667	23.076923	Human,Macaque,Dog	3	Dog	1	SpSpecificGains	DogSpecificGains	bound	HNF4a	Dog	Dog	1	up	nonCGI	FMR	27-22199781-22199789	0	Enhancers	169854	intergenic	CEBPA,HNF4a	2TFs	CEBPA,HNF4a	2TFs
3383	7	42265795	42266141	7-42265968-42265969	12.59825	26.61283	0	0	0	0	Mouse,Dog	2	Dog	1	SpSpecificGains	DogSpecificGains	bound	HNF4a	Dog	Dog	3	flat	nonCGI	UMR	7-42265810-42265818	0	Promoters	2034	intron	HNF4a	1TF	HNF4a	1TF
3384	8	4341307	4341653	8-4341480-4341481	35.15107	175.62563	3	3	8.33333333333	8.33333333333	Mouse,Rat,Dog	3	Dog	1	SpSpecificGains	DogSpecificGains	bound	HNF4a	Dog	Dog	4	right	nonCGI	LMR	8-4341330-4341338	0	noOverlap	39070936	intron	HNF4a	1TF	HNF4a	1TF
3385	24	32640034	32640380	24-32640207-32640208	9.69715	17.02338	3	3	34.710145	34.710145	Human,Macaque,Mouse,Rat,Dog	5	Macaque,Mouse,Dog	3	evoDynamic	evoDynamic	bound	HNF4a	Dog	Dog	2	left	nonCGI	UMR	24-32640122-32640130	1	noOverlap	27648	intron	HNF4a	1TF	HNF4a	1TF
3386	27	5854083	5854429	27-5854256-5854257	14.99695	29.21611	0	0	0	0	Human,Macaque,Dog	3	Dog	1	SpSpecificGains	DogSpecificGains	bound	HNF4a	Dog	Dog	NC	NC	nonCGI	FMR	27-5854085-5854093	0	noOverlap	27499	intergenic	CEBPA,HNF4a	2TFs	CEBPA,HNF4a	2TFs
3387	X	4342332	4342678	X-4342505-4342506	16.94898	50.28279	12	11	10.0803641667	9.53048527273	Human,Macaque,Dog	3	Dog	1	SpSpecificGains	DogSpecificGains	bound	HNF4a	Dog	Dog	3	flat	nonCGI	UMR	X-4342419-4342427	0	Promoters	2160	intron	CEBPA,FoxA1,HNF4a	3TFs	CEBPA,FoxA1,HNF4a	3TFs
3388	4	34562761	34563107	4-34562934-34562935	35.36475	87.9286	1	1	52.631579	52.631579	Human,Macaque,Rat,Dog	4	Dog	1	SpSpecificGains	DogSpecificGains	bound	HNF4a	Dog	Dog	1	up	nonCGI	FMR	4-34562776-34562784	0	Enhancers	45269	intron	HNF4a	1TF	HNF4a	1TF
3389	2	45315730	45316076	2-45315903-45315904	64.57748	195.27089	1	1	67.857143	67.857143	Human,Macaque,Dog	3	Dog	1	SpSpecificGains	DogSpecificGains	bound	HNF4a	Dog	Dog	1	up	nonCGI	FMR	2-45315868-45315876	0	noOverlap	40008297	intergenic	CEBPA,HNF4a	2TFs	CEBPA,HNF4a	2TFs
3390	20	42719724	42720070	20-42719897-42719898	9.24115	15.72885	15	15	59.8499445333	59.8499445333	Human,Macaque,Dog	3	Dog	1	SpSpecificGains	DogSpecificGains	bound	HNF4a	Dog	Dog	4	right	CGI	UMR	20-42719792-42719800	0	primedEnhancers	17345	intron	HNF4a	1TF	HNF4a	1TF
3391	5	81783644	81783990	5-81783817-81783818	17.88134	39.50165	29	29	0.827135482759	0.827135482759	Human,Macaque,Mouse,Rat,Dog	5	Dog	1	SpSpecificGains	DogSpecificGains	bound	HNF4a	Dog	Dog	2	left	CGI	UMR	5-81783675-81783683	0	Promoters	24	intergenic	HNF4a	1TF	HNF4a	1TF
3392	31	28228789	28229135	31-28228962-28228963	9.25993	14.99017	5	0	0	0	Human,Macaque,Dog	3	Dog	1	SpSpecificGains	DogSpecificGains	bound	HNF4a	Dog	Dog	NC	NC	nonCGI	UMR	31-28228821-28228829	0	noOverlap	19271	intron	CEBPA,HNF4a	2TFs	CEBPA,HNF4a	2TFs
3393	32	5744142	5744488	32-5744315-5744316	24.86879	63.20963	2	2	32.5	32.5	Human,Macaque,Dog	3	Dog	1	SpSpecificGains	DogSpecificGains	bound	HNF4a	Dog	Dog	NC	NC	nonCGI	FMR	32-5744255-5744263	0	Enhancers	95638	intron	CEBPA,HNF4a	2TFs	CEBPA,HNF4a	2TFs
3394	13	21266563	21266909	13-21266736-21266737	53.95946	175.47745	7	7	39.8380267143	39.8380267143	Human,Macaque,Dog	3	Dog	1	SpSpecificGains	DogSpecificGains	bound	HNF4a	Dog	Dog	2	left	nonCGI	LMR	13-21266731-21266739	0	Enhancers	361426	intergenic	CEBPA,HNF4a	2TFs	CEBPA,HNF4a	2TFs
3395	11	22325763	22326109	11-22325936-22325937	24.35088	67.75299	9	9	13.9990717778	13.9990717778	Human,Macaque,Mouse,Rat,Dog	5	Dog	1	SpSpecificGains	DogSpecificGains	bound	HNF4a	Dog	Dog	4	right	nonCGI	LMR	11-22325801-22325809	0	Enhancers	12650	intron	HNF4a	1TF	HNF4a	1TF
3396	2	54509215	54509561	2-54509388-54509389	8.13784	13.72868	5	5	14.651515	14.651515	Human,Macaque,Mouse,Rat,Dog	5	Macaque,Mouse,Rat,Dog	4	SpSpecificLoss	HumanSpecificLoss	bound	HNF4a	Dog	Dog	4	right	nonCGI	LMR	2-54509371-54509379	0	Enhancers	9477085	intron	HNF4a	1TF	HNF4a	1TF
3397	6	68477345	68477691	6-68477518-68477519	44.65077	241.16272	1	1	18.181818	18.181818	Human,Macaque,Mouse,Rat,Dog	5	Dog	1	SpSpecificGains	DogSpecificGains	bound	HNF4a	Dog	Dog	NC	NC	nonCGI	LMR	6-68477424-68477432	0	Enhancers	79292	intron	HNF4a	1TF	HNF4a	1TF
3398	3	25929486	25929832	3-25929659-25929660	26.29194	60.45282	5	3	30.4433498	50.7389163333	Human,Macaque,Mouse,Rat,Dog	5	Mouse,Dog	2	evoDynamic	evoDynamic	bound	HNF4a	Dog	Dog	4	right	nonCGI	UMR	3-25929491-25929499	0	Promoters	1092	intron	HNF4a	1TF	HNF4a	1TF
3399	11	22682020	22682366	11-22682193-22682194	69.44708	331.63232	4	4	35.92436975	35.92436975	Human,Mouse,Rat,Dog	4	Mouse,Dog	2	evoDynamic	evoDynamic	bound	HNF4a	Dog	Dog	4	right	nonCGI	UMR	11-22682034-22682042	0	Enhancers	33799	intron	CEBPA,FoxA1,HNF4a	3TFs	CEBPA,FoxA1,HNF4a	3TFs
3400	25	6463310	6463656	25-6463483-6463484	27.31876	62.30184	1	1	28.571429	28.571429	Human,Macaque,Dog	3	Dog	1	SpSpecificGains	DogSpecificGains	bound	HNF4a	Dog	Dog	NC	NC	nonCGI	FMR	25-6463405-6463413	0	noOverlap	79982	intergenic	HNF4a	1TF	HNF4a	1TF
3401	X	83234192	83234538	X-83234365-83234366	57.49819	186.83594	0	0	0	0	Human,Macaque,Mouse,Rat,Dog	5	Dog	1	SpSpecificGains	DogSpecificGains	bound	HNF4a	Dog	Dog	2	left	nonCGI	LMR	X-83234210-83234218	0	noOverlap	14687	intron	CEBPA,FoxA1,HNF4a	3TFs	CEBPA,FoxA1,HNF4a	3TFs
3402	20	45489381	45489727	20-45489554-45489555	8.86929	19.6141	34	23	0.183823529412	0.271739130435	Human,Macaque,Mouse,Rat,Dog	5	Dog	1	SpSpecificGains	DogSpecificGains	bound	HNF4a	Dog	Dog	3	flat	CGI	UMR	20-45489429-45489437	1	Promoters	11789	intron	HNF4a	1TF	HNF4a	1TF
3403	5	33041443	33041789	5-33041616-33041617	14.49955	50.69167	11	10	29.6603457273	30.9597136	Human,Mouse,Rat,Dog	4	Dog	1	SpSpecificGains	DogSpecificGains	bound	HNF4a	Dog	Dog	4	right	nonCGI	LMR	5-33041570-33041578	0	Enhancers	12517	intron	CEBPA,HNF4a	2TFs	CEBPA,HNF4a	2TFs
3404	3	62925089	62925435	3-62925262-62925263	21.73846	49.77699	14	14	8.92316014286	8.92316014286	Human,Macaque,Dog	3	Macaque,Dog	2	evoDynamic	evoDynamic	bound	HNF4a	Dog	Dog	3	flat	CGI	UMR	3-62925156-62925164	0	noOverlap	362	intergenic	HNF4a	1TF	HNF4a	1TF
3405	6	22557520	22557866	6-22557693-22557694	75.70071	279.63162	3	1	25.6932656667	15.789474	Human,Macaque,Mouse,Dog	4	Dog	1	SpSpecificGains	DogSpecificGains	bound	HNF4a	Dog	Dog	2	left	nonCGI	FMR	6-22557543-22557551	0	noOverlap	94135	exon	HNF4a	1TF	HNF4a	1TF
3406	26	19147469	19147815	26-19147642-19147643	99.62729	373.02789	12	12	22.0979794167	22.0979794167	Human,Macaque,Mouse,Rat,Dog	5	Human,Macaque,Dog	3	LineageLoss	RodentLoss	bound	HNF4a	Dog	Dog	4	right	nonCGI	LMR	26-19147621-19147629	0	Enhancers	8181	exon	FoxA1,HNF4a	2TFs	FoxA1,HNF4a	2TFs
3407	9	1603910	1604256	9-1604083-1604084	72.38148	302.6369	20	20	31.8828321	31.8828321	Human,Macaque,Mouse,Rat,Dog	5	Dog	1	SpSpecificGains	DogSpecificGains	bound	HNF4a	Dog	Dog	4	right	nonCGI	UMR	9-1603913-1603921	0	Promoters	14314945	intron	HNF4a	1TF	HNF4a	1TF
3408	30	25797874	25798220	30-25798047-25798048	29.41213	78.79804	1	1	52.380952	52.380952	Human,Macaque,Mouse,Dog	4	Mouse,Dog	2	evoDynamic	evoDynamic	bound	HNF4a	Dog	Dog	4	right	nonCGI	FMR	30-25797992-25798000	0	noOverlap	233254	intron	FoxA1,HNF4a	2TFs	FoxA1,HNF4a	2TFs
3409	5	75699178	75699524	5-75699351-75699352	15.36909	32.84373	23	23	0.724637695652	0.724637695652	Human,Macaque,Mouse,Rat,Dog	5	Mouse,Rat,Dog	3	LineageLoss	PrimateLoss	bound	HNF4a	Dog	Dog	4	right	CGI	UMR	5-75699192-75699200	0	Promoters	1008	intergenic	CTCF,HNF4a	2TFs	HNF4a	1TF
3410	8	4140792	4141138	8-4140965-4140966	23.87997	63.54714	21	17	0	0	Human,Macaque,Mouse,Rat,Dog	5	Human,Mouse,Dog	3	evoDynamic	evoDynamic	bound	HNF4a	Dog	Dog	3	flat	nonCGI	UMR	8-4140815-4140823	1	Promoters	86	intergenic	HNF4a	1TF	HNF4a	1TF
3411	7	29888450	29888796	7-29888623-29888624	42.26051	112.73843	2	1	24.448217	26.315789	Human,Macaque,Dog	3	Dog	1	SpSpecificGains	DogSpecificGains	bound	HNF4a	Dog	Dog	NC	NC	nonCGI	FMR	7-29888478-29888486	0	primedEnhancers	58035	intergenic	CEBPA,HNF4a	2TFs	CEBPA,HNF4a	2TFs
3412	11	62435066	62435412	11-62435239-62435240	9.17364	16.21722	5	5	30.9264338	30.9264338	Human,Mouse,Rat,Dog	4	Dog	1	SpSpecificGains	DogSpecificGains	bound	HNF4a	Dog	Dog	2	left	nonCGI	LMR	11-62435083-62435091	0	noOverlap	61814096	intergenic	CEBPA,HNF4a	2TFs	CEBPA,HNF4a	2TFs
3413	17	49922005	49922351	17-49922178-49922179	40.15397	103.14949	50	50	0.75384618	0.75384618	Human,Macaque,Mouse,Dog	4	Human,Macaque,Dog	3	LineageLoss	RodentLoss	bound	HNF4a	Dog	Dog	3	flat	CGI	UMR	17-49922058-49922066	0	Promoters	1945	intergenic	CEBPA,HNF4a	2TFs	CEBPA,HNF4a	2TFs
3414	23	2616965	2617311	23-2617138-2617139	7.57404	11.59372	5	5	42.060606	42.060606	Human,Macaque,Mouse,Rat,Dog	5	Dog	1	SpSpecificGains	DogSpecificGains	bound	HNF4a	Dog	Dog	4	right	nonCGI	UMR	23-2616995-2617003	0	noOverlap	23382784	intron	CEBPA,HNF4a	2TFs	CEBPA,HNF4a	2TFs
3415	23	2960372	2960718	23-2960545-2960546	19.61763	40.84861	2	2	52.777778	52.777778	Human,Macaque,Mouse,Rat,Dog	5	Dog	1	SpSpecificGains	DogSpecificGains	bound	HNF4a	Dog	Dog	1	up	nonCGI	FMR	23-2960558-2960566	0	noOverlap	26629395	intron	HNF4a	1TF	HNF4a	1TF
3416	13	22723489	22723835	13-22723662-22723663	8.28109	13.25494	7	7	28.5816138571	28.5816138571	Human,Macaque,Dog	3	Dog	1	SpSpecificGains	DogSpecificGains	bound	HNF4a	Dog	Dog	1	up	nonCGI	LMR	13-22723514-22723522	0	Enhancers	22400771	intron	HNF4a	1TF	HNF4a	1TF
3417	5	63121506	63121852	5-63121679-63121680	111.00436	363.39923	15	15	1.22222226667	1.22222226667	Mouse,Rat,Dog	3	Dog	1	SpSpecificGains	DogSpecificGains	bound	HNF4a	Dog	Dog	3	flat	nonCGI	UMR	5-63121521-63121529	0	Promoters	28231	intron	CEBPA,CTCF,HNF4a	3TFs	CEBPA,HNF4a	2TFs
3418	15	37921579	37921925	15-37921752-37921753	23.61879	56.90345	4	4	24.58333325	24.58333325	Mouse,Rat,Dog	3	Mouse,Dog	2	evoDynamic	evoDynamic	bound	HNF4a	Dog	Dog	3	flat	nonCGI	UMR	15-37921595-37921603	0	noOverlap	34150028	intergenic	HNF4a	1TF	HNF4a	1TF
3419	21	39808877	39809223	21-39809050-39809051	71.1282	245.86179	26	26	0	0	Human,Mouse,Dog	3	Dog	1	SpSpecificGains	DogSpecificGains	bound	HNF4a	Dog	Dog	3	flat	CGI	UMR	21-39809033-39809041	0	Promoters	3974	intergenic	HNF4a	1TF	HNF4a	1TF
3420	7	6168705	6169051	7-6168878-6168879	57.67605	191.20891	2	2	27.9411765	27.9411765	Macaque,Mouse,Rat,Dog	4	Macaque,Dog	2	evoDynamic	evoDynamic	bound	HNF4a	Dog	Dog	4	right	nonCGI	LMR	7-6168727-6168735	0	noOverlap	55402869	intron	HNF4a	1TF	HNF4a	1TF
3421	15	5033126	5033472	15-5033299-5033300	16.58912	49.78822	6	6	23.627451	23.627451	Human,Macaque,Mouse,Rat,Dog	5	Dog	1	SpSpecificGains	DogSpecificGains	bound	HNF4a	Dog	Dog	4	right	nonCGI	LMR	15-5033176-5033184	0	noOverlap	45259057	intergenic	CEBPA,HNF4a	2TFs	CEBPA,HNF4a	2TFs
3422	13	21360961	21361307	13-21361134-21361135	11.69982	23.60436	2	2	38.095238	38.095238	Human,Macaque,Dog	3	Dog	1	SpSpecificGains	DogSpecificGains	bound	HNF4a	Dog	Dog	1	up	nonCGI	FMR	13-21361126-21361134	0	Enhancers	455824	intergenic	HNF4a	1TF	HNF4a	1TF
3423	37	25333342	25333688	37-25333515-25333516	39.17976	132.67273	4	4	29.25420175	29.25420175	Human,Dog	2	Dog	1	SpSpecificGains	DogSpecificGains	bound	HNF4a	Dog	Dog	2	left	nonCGI	LMR	37-25333356-25333364	1	Enhancers	60211	exon	CEBPA,HNF4a	2TFs	CEBPA,HNF4a	2TFs
3424	18	49131198	49131544	18-49131371-49131372	45.04594	192.93077	6	0	36.434915	0	Human,Macaque,Dog	3	Dog	1	SpSpecificGains	DogSpecificGains	bound	HNF4a	Dog	Dog	2	left	nonCGI	LMR	18-49131214-49131222	0	noOverlap	39745	intergenic	CEBPA,HNF4a	2TFs	CEBPA,HNF4a	2TFs
3425	X	54875691	54876037	X-54875864-54875865	30.65122	84.13272	18	18	0.958994722222	0.958994722222	Mouse,Dog	2	Dog	1	SpSpecificGains	DogSpecificGains	bound	HNF4a	Dog	Dog	3	flat	CGI	UMR	X-54875735-54875743	0	Promoters	8985	intergenic	CTCF,HNF4a	2TFs	HNF4a	1TF
3426	14	55194295	55194641	14-55194468-55194469	6.28243	9.08008	3	3	7.14285733333	7.14285733333	Human,Macaque,Dog	3	Dog	1	SpSpecificGains	DogSpecificGains	bound	HNF4a	Dog	Dog	4	right	nonCGI	LMR	14-55194380-55194388	0	noOverlap	88972	intron	CEBPA,HNF4a	2TFs	CEBPA,HNF4a	2TFs
3427	14	40846344	40846690	14-40846517-40846518	37.07352	93.11075	23	23	1.03519669565	1.03519669565	Human,Macaque,Dog	3	Human,Dog	2	evoDynamic	evoDynamic	bound	HNF4a	Dog	Dog	3	flat	CGI	UMR	14-40846396-40846404	0	Promoters	780	intron	CEBPA,HNF4a	2TFs	CEBPA,HNF4a	2TFs
3428	28	8949079	8949425	28-8949252-8949253	30.88469	115.25916	9	9	51.6848481111	51.6848481111	Human,Macaque,Mouse,Rat,Dog	5	Dog	1	SpSpecificGains	DogSpecificGains	bound	HNF4a	Dog	Dog	1	up	nonCGI	FMR	28-8949123-8949131	0	noOverlap	147725	exon	HNF4a	1TF	HNF4a	1TF
3429	2	34881958	34882304	2-34882131-34882132	47.17243	146.46606	3	3	35.2813853333	35.2813853333	Human,Macaque,Mouse,Dog	4	Dog	1	SpSpecificGains	DogSpecificGains	bound	HNF4a	Dog	Dog	1	up	nonCGI	FMR	2-34881962-34881970	0	primedEnhancers	13653237	intron	HNF4a	1TF	HNF4a	1TF
3430	X	83089180	83089526	X-83089353-83089354	24.04273	61.51925	2	2	12.5	12.5	Human,Macaque,Dog	3	Dog	1	SpSpecificGains	DogSpecificGains	bound	HNF4a	Dog	Dog	3	flat	nonCGI	FMR	X-83089183-83089191	0	noOverlap	101876	intergenic	CEBPA,HNF4a	2TFs	CEBPA,HNF4a	2TFs
3431	1	14176266	14176612	1-14176439-14176440	20.73849	49.94826	4	2	55.06043525	75.7905135	Human,Macaque,Dog	3	Dog	1	SpSpecificGains	DogSpecificGains	bound	HNF4a	Dog	Dog	1	up	nonCGI	FMR	1-14176357-14176365	0	primedEnhancers	13760502	intron	HNF4a	1TF	HNF4a	1TF
3432	20	22139111	22139457	20-22139284-22139285	41.44604	110.15117	6	6	38.6849396667	38.6849396667	Human,Macaque,Mouse,Dog	4	Dog	1	SpSpecificGains	DogSpecificGains	bound	HNF4a	Dog	Dog	3	flat	nonCGI	LMR	20-22139136-22139144	0	primedEnhancers	526184	intron	HNF4a	1TF	HNF4a	1TF
3433	5	45361001	45361347	5-45361174-45361175	10.7035	17.77361	3	3	28.8476873333	28.8476873333	Human,Macaque,Mouse,Rat,Dog	5	Dog	1	SpSpecificGains	DogSpecificGains	bound	HNF4a	Dog	Dog	1	up	nonCGI	FMR	5-45361057-45361065	0	Enhancers	109348	intron	CEBPA,HNF4a	2TFs	CEBPA,HNF4a	2TFs
3434	3	71038299	71038645	3-71038472-71038473	12.92907	34.12514	3	3	40.4159236667	40.4159236667	Human,Macaque,Dog	3	Dog	1	SpSpecificGains	DogSpecificGains	bound	HNF4a	Dog	Dog	1	up	nonCGI	FMR	3-71038394-71038402	0	noOverlap	60705971	intron	HNF4a	1TF	HNF4a	1TF
3435	17	15602943	15603289	17-15603116-15603117	6.11576	11.20838	14	13	28.726807	30.9365613846	Human,Macaque,Mouse,Rat,Dog	5	Dog	1	SpSpecificGains	DogSpecificGains	bound	HNF4a	Dog	Dog	4	right	nonCGI	LMR	17-15602947-15602955	0	Enhancers	15448178	intron	CTCF,HNF4a	2TFs	HNF4a	1TF
3436	25	49391299	49391645	25-49391472-49391473	88.8885	322.97617	15	13	35.9640218	36.3687430769	Human,Macaque,Mouse,Rat,Dog	5	Dog	1	SpSpecificGains	DogSpecificGains	bound	HNF4a	Dog	Dog	1	up	nonCGI	LMR	25-49391331-49391339	0	Enhancers	48898245	intron	FoxA1,HNF4a	2TFs	FoxA1,HNF4a	2TFs
3437	15	41213292	41213638	15-41213465-41213466	8.34758	13.72868	1	1	50	50	Human,Macaque,Mouse,Rat,Dog	5	Dog	1	SpSpecificGains	DogSpecificGains	bound	HNF4a	Dog	Dog	2	left	nonCGI	FMR	15-41213380-41213388	0	noOverlap	175739	intron	HNF4a	1TF	HNF4a	1TF
3438	18	37868649	37868995	18-37868822-37868823	14.01379	26.69708	2	2	33.3333335	33.3333335	Human,Macaque,Dog	3	Dog	1	SpSpecificGains	DogSpecificGains	bound	HNF4a	Dog	Dog	1	up	nonCGI	FMR	18-37868687-37868695	0	Enhancers	1466	intergenic	CEBPA,HNF4a	2TFs	CEBPA,HNF4a	2TFs
3439	20	50966658	50967004	20-50966831-50966832	50.90735	157.26382	4	4	4.58333325	4.58333325	Human,Macaque,Mouse,Rat,Dog	5	Mouse,Rat,Dog	3	LineageLoss	PrimateLoss	bound	HNF4a	Dog	Dog	3	flat	nonCGI	UMR	20-50966671-50966679	0	noOverlap	697	intergenic	HNF4a	1TF	HNF4a	1TF
3440	38	16317762	16318108	38-16317935-16317936	13.55031	36.71734	0	0	0	0	Human,Macaque,Mouse,Rat,Dog	5	Dog	1	SpSpecificGains	DogSpecificGains	bound	HNF4a	Dog	Dog	4	right	nonCGI	FMR	38-16317799-16317807	0	Enhancers	86447	intron	HNF4a	1TF	HNF4a	1TF
3441	35	24032960	24033306	35-24033133-24033134	19.60808	61.76504	3	2	12.301957	10.3448275	Human,Macaque,Dog	3	Dog	1	SpSpecificGains	DogSpecificGains	bound	HNF4a	Dog	Dog	4	right	nonCGI	UMR	35-24033089-24033097	0	noOverlap	1573	intron	CTCF,HNF4a	2TFs	HNF4a	1TF
3442	18	51876006	51876352	18-51876179-51876180	62.28789	287.75693	15	11	24.7983053333	25.3000307273	Human,Macaque,Mouse,Dog	4	Dog	1	SpSpecificGains	DogSpecificGains	bound	HNF4a	Dog	Dog	4	right	nonCGI	UMR	18-51876035-51876043	0	Enhancers	33311363	intron	CEBPA,FoxA1,HNF4a	3TFs	CEBPA,FoxA1,HNF4a	3TFs
3443	30	24331168	24331514	30-24331341-24331342	98.68369	336.08661	2	2	14.2857145	14.2857145	Human,Dog	2	Dog	1	SpSpecificGains	DogSpecificGains	bound	HNF4a	Dog	Dog	2	left	nonCGI	FMR	30-24331182-24331190	0	Enhancers	18776	intron	HNF4a	1TF	HNF4a	1TF
3444	6	23420747	23421093	6-23420920-23420921	28.4194	103.72061	5	5	12.2356322	12.2356322	Human,Macaque,Mouse,Rat,Dog	5	Human,Macaque,Mouse,Rat,Dog	5	UltraCons	UltraCons	bound	HNF4a	Dog	Dog	2	left	nonCGI	LMR	6-23420838-23420846	0	Enhancers	70674	intron	HNF4a	1TF	HNF4a	1TF
3445	1	14098727	14099073	1-14098900-14098901	17.564	35.77065	1	1	27.272727	27.272727	Mouse,Rat,Dog	3	Dog	1	SpSpecificGains	DogSpecificGains	bound	HNF4a	Dog	Dog	2	left	nonCGI	LMR	1-14098927-14098935	0	Enhancers	26763860	intron	CEBPA,HNF4a	2TFs	CEBPA,HNF4a	2TFs
3446	2	52715361	52715707	2-52715534-52715535	65.65392	245.1586	0	0	0	0	Human,Macaque,Mouse,Rat,Dog	5	Rat,Dog	2	evoDynamic	evoDynamic	bound	HNF4a	Dog	Dog	1	up	nonCGI	FMR	2-52715432-52715440	0	Enhancers	25693657	intergenic	CEBPA,HNF4a	2TFs	CEBPA,HNF4a	2TFs
3447	23	20418375	20418721	23-20418548-20418549	39.89516	117.38046	1	1	25	25	Human,Macaque,Dog	3	Dog	1	SpSpecificGains	DogSpecificGains	bound	HNF4a	Dog	Dog	NC	NC	nonCGI	FMR	23-20418389-20418397	0	Enhancers	18420320	intron	CEBPA,HNF4a	2TFs	CEBPA,HNF4a	2TFs
3448	9	6889977	6890323	9-6890150-6890151	20.08444	47.93339	13	7	4.97613492308	9.24139342857	Human,Macaque,Mouse,Rat,Dog	5	Rat,Dog	2	evoDynamic	evoDynamic	bound	HNF4a	Dog	Dog	3	flat	nonCGI	UMR	9-6890022-6890030	0	Promoters	155473	intergenic	HNF4a	1TF	HNF4a	1TF
3449	15	15611794	15612140	15-15611967-15611968	91.94406	309.15494	7	7	26.9096731429	26.9096731429	Human,Macaque,Mouse,Rat,Dog	5	Dog	1	SpSpecificGains	DogSpecificGains	bound	HNF4a	Dog	Dog	4	right	nonCGI	UMR	15-15611811-15611819	0	noOverlap	32577	intron	CTCF,FoxA1,HNF4a	3TFs	FoxA1,HNF4a	2TFs
3450	26	16614608	16614954	26-16614781-16614782	28.903	95.18093	0	0	0	0	Human,Macaque,Mouse,Rat,Dog	5	Dog	1	SpSpecificGains	DogSpecificGains	bound	HNF4a	Dog	Dog	1	up	nonCGI	FMR	26-16614622-16614630	0	noOverlap	34841	intergenic	HNF4a	1TF	HNF4a	1TF
3451	21	32750536	32750882	21-32750709-32750710	13.71697	28.4555	3	3	49.995823	49.995823	Human,Macaque,Dog	3	Dog	1	SpSpecificGains	DogSpecificGains	bound	HNF4a	Dog	Dog	1	up	nonCGI	FMR	21-32750582-32750590	0	Enhancers	10421	intergenic	CEBPA,HNF4a	2TFs	CEBPA,HNF4a	2TFs
3452	18	53003080	53003426	18-53003253-53003254	75.79852	293.44177	11	10	45.7154206364	46.2869627	Macaque,Dog	2	Dog	1	SpSpecificGains	DogSpecificGains	bound	HNF4a	Dog	Dog	1	up	nonCGI	LMR	18-53003199-53003207	0	primedEnhancers	73421	intron	HNF4a	1TF	HNF4a	1TF
3453	32	7387068	7387414	32-7387241-7387242	33.47966	81.30676	2	2	11.111111	11.111111	Human,Macaque,Rat,Dog	4	Human,Macaque,Dog	3	LineageLoss	RodentLoss	bound	HNF4a	Dog	Dog	NC	NC	nonCGI	FMR	32-7387092-7387100	0	Enhancers	33103	intron	CEBPA,HNF4a	2TFs	CEBPA,HNF4a	2TFs
3454	X	104788289	104788635	X-104788462-104788463	13.70584	25.58051	2	2	0	0	Macaque,Dog	2	Dog	1	SpSpecificGains	DogSpecificGains	bound	HNF4a	Dog	Dog	3	flat	nonCGI	LMR	X-104788348-104788356	0	Enhancers	36533	intergenic	HNF4a	1TF	HNF4a	1TF
3455	8	46219648	46219994	8-46219821-46219822	22.39061	54.84914	3	3	13.4920636667	13.4920636667	Human,Macaque,Dog	3	Dog	1	SpSpecificGains	DogSpecificGains	bound	HNF4a	Dog	Dog	2	left	nonCGI	FMR	8-46219760-46219768	0	noOverlap	78700	intergenic	CEBPA,HNF4a	2TFs	CEBPA,HNF4a	2TFs
3456	6	17366030	17366376	6-17366203-17366204	5.72589	7.99793	7	7	9.39011971429	9.39011971429	Human,Macaque,Mouse,Rat,Dog	5	Rat,Dog	2	evoDynamic	evoDynamic	bound	HNF4a	Dog	Dog	3	flat	nonCGI	UMR	6-17366045-17366053	0	Promoters	25704	intron	HNF4a	1TF	HNF4a	1TF
3457	17	56101409	56101755	17-56101582-56101583	11.34748	29.07822	3	2	25.6604506667	27.8846155	Human,Macaque,Mouse,Rat,Dog	5	Dog	1	SpSpecificGains	DogSpecificGains	bound	HNF4a	Dog	Dog	3	flat	nonCGI	LMR	17-56101456-56101464	0	Enhancers	19457218	intron	CEBPA,HNF4a	2TFs	CEBPA,HNF4a	2TFs
3458	1	79429409	79429755	1-79429582-79429583	9.58667	17.49717	2	1	45.270936	44.827586	Human,Macaque,Dog	3	Dog	1	SpSpecificGains	DogSpecificGains	bound	HNF4a	Dog	Dog	1	up	nonCGI	LMR	1-79429492-79429500	0	noOverlap	161261	intergenic	CEBPA,HNF4a	2TFs	CEBPA,HNF4a	2TFs
3459	20	36479097	36479443	20-36479270-36479271	25.03182	111.54765	9	9	18.8595342222	18.8595342222	Human,Macaque,Mouse,Rat,Dog	5	Dog	1	SpSpecificGains	DogSpecificGains	bound	HNF4a	Dog	Dog	2	left	nonCGI	LMR	20-36479153-36479161	0	Enhancers	299301	intron	CEBPA,FoxA1,HNF4a	3TFs	CEBPA,FoxA1,HNF4a	3TFs
3460	12	40552308	40552654	12-40552481-40552482	8.83605	14.20255	11	11	3.26548445455	3.26548445455	Human,Macaque,Mouse,Rat,Dog	5	Dog	1	SpSpecificGains	DogSpecificGains	bound	HNF4a	Dog	Dog	3	flat	nonCGI	UMR	12-40552397-40552405	0	Promoters	25016	intergenic	CTCF,HNF4a	2TFs	HNF4a	1TF
3461	23	19275961	19276307	23-19276134-19276135	42.20761	109.25442	4	4	3.06228975	3.06228975	Human,Macaque,Dog	3	Dog	1	SpSpecificGains	DogSpecificGains	bound	HNF4a	Dog	Dog	3	flat	nonCGI	UMR	23-19276004-19276012	0	noOverlap	17411297	intergenic	CTCF,HNF4a	2TFs	HNF4a	1TF
3462	14	43029931	43030277	14-43030104-43030105	17.564	35.77065	19	13	0.350877210526	0.512820538462	Human,Macaque,Mouse,Rat,Dog	5	Mouse,Dog	2	evoDynamic	evoDynamic	bound	HNF4a	Dog	Dog	3	flat	CGI	UMR	14-43030176-43030184	0	Promoters	129987	exon	CEBPA,FoxA1,HNF4a	3TFs	CEBPA,FoxA1,HNF4a	3TFs
3463	7	30245651	30245997	7-30245824-30245825	7.80835	11.54186	3	1	22.2222223333	66.666667	Mouse,Rat,Dog	3	Dog	1	SpSpecificGains	DogSpecificGains	bound	HNF4a	Dog	Dog	1	up	nonCGI	FMR	7-30245653-30245661	0	noOverlap	68069	intron	HNF4a	1TF	HNF4a	1TF
3464	15	41244192	41244538	15-41244365-41244366	33.1294	93.16363	5	5	40.180403	40.180403	Human,Macaque,Mouse,Rat,Dog	5	Human,Dog	2	evoDynamic	evoDynamic	bound	HNF4a	Dog	Dog	2	left	nonCGI	LMR	15-41244209-41244217	0	Enhancers	206639	intron	CEBPA,HNF4a	2TFs	CEBPA,HNF4a	2TFs
3465	23	37392484	37392830	23-37392657-37392658	12.14707	22.13123	2	2	57.6923075	57.6923075	Human,Macaque,Mouse,Rat,Dog	5	Dog	1	SpSpecificGains	DogSpecificGains	bound	HNF4a	Dog	Dog	NC	NC	nonCGI	FMR	23-37392636-37392644	0	primedEnhancers	33658082	intergenic	CEBPA,HNF4a	2TFs	CEBPA,HNF4a	2TFs
3466	20	45922464	45922810	20-45922637-45922638	26.92537	65.46485	48	48	0.208855479167	0.208855479167	Human,Macaque,Mouse,Rat,Dog	5	Macaque,Mouse,Dog	3	evoDynamic	evoDynamic	bound	HNF4a	Dog	Dog	3	flat	CGI	UMR	20-45922494-45922502	0	Promoters	26470	intron	CTCF,HNF4a	2TFs	HNF4a	1TF
3467	X	80483241	80483587	X-80483414-80483415	60.69032	173.13885	6	6	10.6301105	10.6301105	Human,Dog	2	Human,Dog	2	evoDynamic	evoDynamic	bound	HNF4a	Dog	Dog	2	left	nonCGI	LMR	X-80483245-80483253	0	noOverlap	22476	exon	HNF4a	1TF	HNF4a	1TF
3468	27	13908031	13908377	27-13908204-13908205	11.23879	21.46579	1	1	42.857143	42.857143	Human,Macaque,Dog	3	Dog	1	SpSpecificGains	DogSpecificGains	bound	HNF4a	Dog	Dog	NC	NC	nonCGI	FMR	27-13908032-13908040	0	Enhancers	57461775	intergenic	HNF4a	1TF	HNF4a	1TF
3469	4	67136912	67137258	4-67137085-67137086	54.19395	174.55237	9	6	14.0648514444	16.2487923333	Human,Macaque,Dog	3	Dog	1	SpSpecificGains	DogSpecificGains	bound	HNF4a	Dog	Dog	2	left	nonCGI	LMR	4-67136991-67136999	0	Enhancers	148244	intron	CEBPA,HNF4a	2TFs	CEBPA,HNF4a	2TFs
3470	20	52110105	52110451	20-52110278-52110279	42.18708	174.30705	4	4	40.932158	40.932158	Human,Mouse,Rat,Dog	4	Dog	1	SpSpecificGains	DogSpecificGains	bound	HNF4a	Dog	Dog	1	up	nonCGI	FMR	20-52110194-52110202	0	noOverlap	46912283	intron	HNF4a	1TF	HNF4a	1TF
3471	3	85688284	85688630	3-85688457-85688458	81.86699	291.73349	4	4	8.060224	8.060224	Human,Dog	2	Dog	1	SpSpecificGains	DogSpecificGains	bound	HNF4a	Dog	Dog	4	right	nonCGI	LMR	3-85688309-85688317	0	Enhancers	138303	intergenic	CEBPA,HNF4a	2TFs	CEBPA,HNF4a	2TFs
3472	4	5071024	5071370	4-5071197-5071198	32.73656	92.49409	31	28	20.0361324194	15.04000375	Human,Macaque,Dog	3	Human,Dog	2	evoDynamic	evoDynamic	bound	HNF4a	Dog	Dog	2	left	CGI	UMR	4-5071090-5071098	1	Promoters	45579334	intergenic	HNF4a	1TF	HNF4a	1TF
3473	5	62549577	62549923	5-62549750-62549751	10.36924	31.23322	7	7	24.5841412857	24.5841412857	Human,Macaque,Dog	3	Dog	1	SpSpecificGains	DogSpecificGains	bound	HNF4a	Dog	Dog	2	left	nonCGI	UMR	5-62549845-62549853	0	Promoters	1356	intron	CEBPA,HNF4a	2TFs	CEBPA,HNF4a	2TFs
3474	25	6013954	6014300	25-6014127-6014128	17.05059	34.10775	2	2	46.5034965	46.5034965	Human,Macaque,Dog	3	Dog	1	SpSpecificGains	DogSpecificGains	bound	HNF4a	Dog	Dog	NC	NC	nonCGI	FMR	25-6013971-6013979	0	noOverlap	49891566	intergenic	HNF4a	1TF	HNF4a	1TF
3475	31	29192704	29193050	31-29192877-29192878	10.57576	32.38011	3	0	0	0	Human,Macaque,Dog	3	Dog	1	SpSpecificGains	DogSpecificGains	bound	HNF4a	Dog	Dog	NC	NC	nonCGI	FMR	31-29192884-29192892	0	noOverlap	56204	intron	HNF4a	1TF	HNF4a	1TF
3476	17	55064412	55064758	17-55064585-55064586	49.34627	214.71777	0	0	0	0	Human,Macaque,Dog	3	Dog	1	SpSpecificGains	DogSpecificGains	bound	HNF4a	Dog	Dog	NC	NC	nonCGI	FMR	17-55064436-55064444	0	noOverlap	20435385	intergenic	CEBPA,HNF4a	2TFs	CEBPA,HNF4a	2TFs
3477	21	37400137	37400483	21-37400310-37400311	18.07741	37.44876	5	5	72.5	72.5	Human,Macaque,Dog	3	Dog	1	SpSpecificGains	DogSpecificGains	bound	HNF4a	Dog	Dog	1	up	nonCGI	FMR	21-37400238-37400246	0	Enhancers	35220	intron	HNF4a	1TF	HNF4a	1TF
3478	15	32581993	32582339	15-32582166-32582167	13.78412	27.06091	3	3	8.888889	8.888889	Human,Macaque,Dog	3	Human,Dog	2	evoDynamic	evoDynamic	bound	HNF4a	Dog	Dog	4	right	nonCGI	LMR	15-32582015-32582023	0	Enhancers	29339430	intergenic	CEBPA,HNF4a	2TFs	CEBPA,HNF4a	2TFs
3479	1	113819107	113819453	1-113819280-113819281	34.77723	99.79581	23	23	0.817539956522	0.817539956522	Human,Macaque,Mouse,Rat,Dog	5	Mouse,Dog	2	evoDynamic	evoDynamic	bound	HNF4a	Dog	Dog	3	flat	CGI	UMR	1-113819271-113819279	1	Promoters	1042	intron	HNF4a	1TF	HNF4a	1TF
3480	3	53372426	53372772	3-53372599-53372600	6.52987	10.19656	6	6	37.8917378333	37.8917378333	Human,Macaque,Rat,Dog	4	Dog	1	SpSpecificGains	DogSpecificGains	bound	HNF4a	Dog	Dog	1	up	nonCGI	LMR	3-53372599-53372607	0	noOverlap	7003	intergenic	HNF4a	1TF	HNF4a	1TF
3481	24	23754366	23754712	24-23754539-23754540	12.94332	22.94587	2	2	55.952381	55.952381	Human,Macaque,Mouse,Rat,Dog	5	Dog	1	SpSpecificGains	DogSpecificGains	bound	HNF4a	Dog	Dog	2	left	nonCGI	LMR	24-23754385-23754393	0	Enhancers	120787	intron	CEBPA,HNF4a	2TFs	CEBPA,HNF4a	2TFs
3482	1	23783346	23783692	1-23783519-23783520	18.58211	41.53687	2	2	19.4444445	19.4444445	Human,Macaque,Mouse,Rat,Dog	5	Dog	1	SpSpecificGains	DogSpecificGains	bound	HNF4a	Dog	Dog	1	up	nonCGI	FMR	1-23783386-23783394	0	primedEnhancers	13854904	intergenic	CEBPA,HNF4a	2TFs	CEBPA,HNF4a	2TFs
3483	1	26397444	26397790	1-26397617-26397618	13.45673	24.48408	0	0	0	0	Human,Macaque,Mouse,Rat,Dog	5	Dog	1	SpSpecificGains	DogSpecificGains	bound	HNF4a	Dog	Dog	NC	NC	nonCGI	FMR	1-26397471-26397479	0	primedEnhancers	37574982	intron	HNF4a	1TF	HNF4a	1TF
3484	27	42447991	42448337	27-42448164-42448165	11.21269	22.7977	33	25	0.47595	0.51714288	Human,Macaque,Dog	3	Macaque,Dog	2	evoDynamic	evoDynamic	bound	HNF4a	Dog	Dog	3	flat	CGI	UMR	27-42448070-42448078	0	Promoters	170	intergenic	HNF4a	1TF	HNF4a	1TF
3485	13	4179779	4180125	13-4179952-4179953	8.92364	24.58018	3	3	21.1565786667	21.1565786667	Human,Macaque,Dog	3	Dog	1	SpSpecificGains	DogSpecificGains	bound	HNF4a	Dog	Dog	3	flat	nonCGI	LMR	13-4179845-4179853	0	noOverlap	29983431	intergenic	HNF4a	1TF	HNF4a	1TF
3486	8	2967074	2967420	8-2967247-2967248	7.33517	11.02946	1	1	47.058824	47.058824	Human,Macaque,Rat,Dog	4	Dog	1	SpSpecificGains	DogSpecificGains	bound	HNF4a	Dog	Dog	1	up	nonCGI	FMR	8-2967161-2967169	0	noOverlap	26698842	intron	HNF4a	1TF	HNF4a	1TF
3487	31	25917093	25917439	31-25917266-25917267	20.15879	64.71248	6	6	17.264571	17.264571	Human,Macaque,Dog	3	Dog	1	SpSpecificGains	DogSpecificGains	bound	HNF4a	Dog	Dog	4	right	nonCGI	LMR	31-25917109-25917117	0	Enhancers	86351	intergenic	CEBPA,FoxA1,HNF4a	3TFs	CEBPA,FoxA1,HNF4a	3TFs
3488	7	18640520	18640866	7-18640693-18640694	69.61605	208.77643	1	0	31.707317	0	Human,Macaque,Mouse,Rat,Dog	5	Mouse,Dog	2	evoDynamic	evoDynamic	bound	HNF4a	Dog	Dog	NC	NC	nonCGI	FMR	7-18640528-18640536	0	Enhancers	189393	intergenic	CEBPA,HNF4a	2TFs	CEBPA,HNF4a	2TFs
3489	14	42227448	42227794	14-42227621-42227622	9.24115	15.72885	5	5	23.611111	23.611111	Human,Macaque,Mouse,Rat,Dog	5	Mouse,Dog	2	evoDynamic	evoDynamic	bound	HNF4a	Dog	Dog	1	up	nonCGI	LMR	14-42227503-42227511	0	Enhancers	9709	intron	CEBPA,HNF4a	2TFs	CEBPA,HNF4a	2TFs
3490	1	14158307	14158653	1-14158480-14158481	85.99729	309.52542	3	3	25.722928	25.722928	Human,Macaque,Dog	3	Dog	1	SpSpecificGains	DogSpecificGains	bound	HNF4a	Dog	Dog	4	right	nonCGI	LMR	1-14158312-14158320	0	Enhancers	13742543	intron	HNF4a	1TF	HNF4a	1TF
3491	18	47495482	47495828	18-47495655-47495656	41.17921	136.78305	12	10	53.1729254167	44.7260711	Mouse,Rat,Dog	3	Dog	1	SpSpecificGains	DogSpecificGains	bound	HNF4a	Dog	Dog	1	up	nonCGI	LMR	18-47495661-47495669	1	noOverlap	208059	intergenic	CEBPA,HNF4a	2TFs	CEBPA,HNF4a	2TFs
3492	36	9888130	9888476	36-9888303-9888304	33.61231	82.57079	0	0	0	0	Human,Rat,Dog	3	Dog	1	SpSpecificGains	DogSpecificGains	bound	HNF4a	Dog	Dog	2	left	nonCGI	FMR	36-9888138-9888146	0	Enhancers	59917462	intron	HNF4a	1TF	HNF4a	1TF
3493	5	81691066	81691412	5-81691239-81691240	58.12327	164.35724	3	3	12.5	12.5	Human,Macaque,Mouse,Rat,Dog	5	Human,Dog	2	evoDynamic	evoDynamic	bound	HNF4a	Dog	Dog	1	up	nonCGI	FMR	5-81691118-81691126	0	Enhancers	28894	intron	CEBPA,HNF4a	2TFs	CEBPA,HNF4a	2TFs
3494	24	42544435	42544781	24-42544608-42544609	12.53931	34.06166	10	9	42.465814	42.5247395556	Human,Dog	2	Dog	1	SpSpecificGains	DogSpecificGains	bound	HNF4a	Dog	Dog	2	left	nonCGI	LMR	24-42544483-42544491	0	noOverlap	5553	intergenic	HNF4a	1TF	HNF4a	1TF
3495	8	11197264	11197610	8-11197437-11197438	19.10422	39.14157	1	1	21.428571	21.428571	Macaque,Mouse,Rat,Dog	4	Dog	1	SpSpecificGains	DogSpecificGains	bound	HNF4a	Dog	Dog	2	left	nonCGI	LMR	8-11197292-11197300	0	Enhancers	165391	intergenic	CEBPA,HNF4a	2TFs	CEBPA,HNF4a	2TFs
3496	6	19271303	19271649	6-19271476-19271477	91.01543	369.4248	15	14	32.9135038	33.1216112143	Human,Macaque,Dog	3	Dog	1	SpSpecificGains	DogSpecificGains	bound	HNF4a	Dog	Dog	4	right	nonCGI	LMR	6-19271354-19271362	0	Enhancers	224	intron	FoxA1,HNF4a	2TFs	FoxA1,HNF4a	2TFs
3497	19	31482513	31482859	19-31482686-31482687	8.63277	14.47934	6	5	78.3901861667	78.4432234	Human,Dog	2	Dog	1	SpSpecificGains	DogSpecificGains	bound	HNF4a	Dog	Dog	1	up	nonCGI	FMR	19-31482598-31482606	0	noOverlap	61661719	intergenic	HNF4a	1TF	HNF4a	1TF
3498	13	22704884	22705230	13-22705057-22705058	45.58287	133.94728	10	10	23.443729	23.443729	Human,Macaque,Dog	3	Macaque,Dog	2	evoDynamic	evoDynamic	bound	HNF4a	Dog	Dog	4	right	nonCGI	UMR	13-22705035-22705043	0	noOverlap	79897	intron	CEBPA,HNF4a	2TFs	CEBPA,HNF4a	2TFs
3499	34	35975022	35975368	34-35975195-35975196	7.07462	11.07893	3	2	68.258547	75.721154	Human,Dog	2	Human,Dog	2	evoDynamic	evoDynamic	bound	HNF4a	Dog	Dog	1	up	nonCGI	FMR	34-35975193-35975201	0	Enhancers	167963	intron	HNF4a	1TF	HNF4a	1TF
3500	9	42952633	42952979	9-42952806-42952807	12.34569	24.6167	3	3	23.4126983333	23.4126983333	Human,Macaque,Dog	3	Dog	1	SpSpecificGains	DogSpecificGains	bound	HNF4a	Dog	Dog	3	flat	nonCGI	LMR	9-42952704-42952712	0	Enhancers	18883	intron	HNF4a	1TF	HNF4a	1TF
3501	15	33786634	33786980	15-33786807-33786808	65.34577	220.24162	18	16	13.2608256111	14.00302475	Human,Macaque,Mouse,Rat,Dog	5	Mouse,Dog	2	evoDynamic	evoDynamic	bound	HNF4a	Dog	Dog	3	flat	nonCGI	UMR	15-33786681-33786689	0	Promoters	1089	intron	CEBPA,FoxA1,HNF4a	3TFs	CEBPA,FoxA1,HNF4a	3TFs
3502	23	48288116	48288462	23-48288289-48288290	7.1578	9.98742	8	8	33.904505625	33.904505625	Human,Macaque,Mouse,Rat,Dog	5	Mouse,Dog	2	evoDynamic	evoDynamic	bound	HNF4a	Dog	Dog	1	up	nonCGI	UMR	23-48288129-48288137	0	noOverlap	13460041	intergenic	CEBPA,HNF4a	2TFs	CEBPA,HNF4a	2TFs
3503	16	10764804	10765150	16-10764977-10764978	46.31488	123.7202	2	2	21.1988305	21.1988305	Human,Macaque,Mouse,Rat,Dog	5	Dog	1	SpSpecificGains	DogSpecificGains	bound	HNF4a	Dog	Dog	4	right	nonCGI	FMR	16-10764920-10764928	0	Enhancers	81869	intron	CEBPA,HNF4a	2TFs	CEBPA,HNF4a	2TFs
3504	17	22450202	22450548	17-22450375-22450376	8.19902	12.16004	5	5	66.07815	66.07815	Human,Macaque,Mouse,Dog	4	Dog	1	SpSpecificGains	DogSpecificGains	bound	HNF4a	Dog	Dog	1	up	nonCGI	FMR	17-22450242-22450250	0	noOverlap	9551	intron	HNF4a	1TF	HNF4a	1TF
3505	28	8684800	8685146	28-8684973-8684974	11.40309	19.93392	0	0	0	0	Human,Macaque,Mouse,Rat,Dog	5	Dog	1	SpSpecificGains	DogSpecificGains	bound	HNF4a	Dog	Dog	1	up	nonCGI	FMR	28-8684970-8684978	0	noOverlap	23792	intron	HNF4a	1TF	HNF4a	1TF
3506	35	22303563	22303909	35-22303736-22303737	12.15775	24.2093	7	7	25.7461198571	25.7461198571	Human,Macaque,Dog	3	Dog	1	SpSpecificGains	DogSpecificGains	bound	HNF4a	Dog	Dog	2	left	nonCGI	LMR	35-22303588-22303596	0	Enhancers	86633	intron	CEBPA,HNF4a	2TFs	CEBPA,HNF4a	2TFs
3507	9	7409247	7409593	9-7409420-7409421	29.39463	83.07656	7	7	45.3107997143	45.3107997143	Human,Macaque,Mouse,Rat,Dog	5	Macaque,Dog	2	evoDynamic	evoDynamic	bound	HNF4a	Dog	Dog	1	up	nonCGI	LMR	9-7409255-7409263	1	noOverlap	354942	intergenic	HNF4a	1TF	HNF4a	1TF
3508	11	25720762	25721108	11-25720935-25720936	33.36713	81.10487	3	3	15.2505446667	15.2505446667	Macaque,Dog	2	Dog	1	SpSpecificGains	DogSpecificGains	bound	HNF4a	Dog	Dog	4	right	nonCGI	LMR	11-25720763-25720771	0	noOverlap	12397	intergenic	HNF4a	1TF	HNF4a	1TF
3509	5	61734842	61735188	5-61735015-61735016	28.24287	104.489	8	2	22.402343625	15.7467535	Mouse,Dog	2	Dog	1	SpSpecificGains	DogSpecificGains	bound	HNF4a	Dog	Dog	2	left	nonCGI	LMR	5-61734904-61734912	0	noOverlap	98694	intergenic	CEBPA,HNF4a	2TFs	CEBPA,HNF4a	2TFs
3510	2	53575204	53575550	2-53575377-53575378	40.28007	110.39789	1	1	75.862069	75.862069	Human,Macaque,Rat,Dog	4	Dog	1	SpSpecificGains	DogSpecificGains	bound	HNF4a	Dog	Dog	1	up	nonCGI	FMR	2-53575311-53575319	0	noOverlap	17978222	intergenic	HNF4a	1TF	HNF4a	1TF
3511	5	77378427	77378773	5-77378600-77378601	26.10788	68.33267	3	3	17.7777776667	17.7777776667	Human,Macaque,Mouse,Rat,Dog	5	Macaque,Mouse,Dog	3	evoDynamic	evoDynamic	bound	HNF4a	Dog	Dog	2	left	nonCGI	UMR	5-77378433-77378441	0	Promoters	8	intergenic	HNF4a	1TF	HNF4a	1TF
3512	8	34481697	34482043	8-34481870-34481871	10.26005	16.81822	3	3	36.111111	36.111111	Human,Macaque,Mouse,Dog	4	Mouse,Dog	2	evoDynamic	evoDynamic	bound	HNF4a	Dog	Dog	1	up	nonCGI	FMR	8-34481802-34481810	0	noOverlap	5051	intron	CEBPA,HNF4a	2TFs	CEBPA,HNF4a	2TFs
3513	18	18155250	18155596	18-18155423-18155424	24.98881	86.10017	1	1	25	25	Human,Macaque,Dog	3	Dog	1	SpSpecificGains	DogSpecificGains	bound	HNF4a	Dog	Dog	1	up	nonCGI	FMR	18-18155382-18155390	0	Enhancers	9974362	intron	HNF4a	1TF	HNF4a	1TF
3514	15	15614264	15614610	15-15614437-15614438	52.1288	166.44292	3	3	21.969697	21.969697	Human,Macaque,Mouse,Rat,Dog	5	Dog	1	SpSpecificGains	DogSpecificGains	bound	HNF4a	Dog	Dog	2	left	nonCGI	LMR	15-15614313-15614321	0	noOverlap	35047	intron	HNF4a	1TF	HNF4a	1TF
3515	19	17428309	17428655	19-17428482-17428483	6.93186	10.19656	1	1	11.764706	11.764706	Human,Macaque,Mouse,Rat,Dog	5	Dog	1	SpSpecificGains	DogSpecificGains	bound	HNF4a	Dog	Dog	2	left	nonCGI	LMR	19-17428399-17428407	0	noOverlap	56364	intron	HNF4a	1TF	HNF4a	1TF
3516	8	42069676	42070022	8-42069849-42069850	20.19758	48.33522	2	2	3.846154	3.846154	Human,Macaque,Mouse,Rat,Dog	5	Macaque,Mouse,Rat,Dog	4	SpSpecificLoss	HumanSpecificLoss	bound	HNF4a	Dog	Dog	2	left	nonCGI	LMR	8-42069733-42069741	0	Enhancers	37867726	intron	HNF4a	1TF	HNF4a	1TF
3517	20	56627493	56627839	20-56627666-56627667	27.31876	62.30184	8	8	5.50379575	5.50379575	Human,Dog	2	Dog	1	SpSpecificGains	DogSpecificGains	bound	HNF4a	Dog	Dog	3	flat	nonCGI	UMR	20-56627497-56627505	0	Promoters	153388	intergenic	CEBPA,HNF4a	2TFs	CEBPA,HNF4a	2TFs
3518	7	16048602	16048948	7-16048775-16048776	6.51491	9.56788	6	6	36.4021163333	36.4021163333	Human,Macaque,Mouse,Rat,Dog	5	Dog	1	SpSpecificGains	DogSpecificGains	bound	HNF4a	Dog	Dog	4	right	nonCGI	UMR	7-16048665-16048673	0	noOverlap	33005	intergenic	HNF4a	1TF	HNF4a	1TF
3519	24	21923158	21923504	24-21923331-21923332	6.85849	16.40858	5	3	34.7712096	39.4334976667	Human,Macaque,Dog	3	Macaque,Dog	2	evoDynamic	evoDynamic	bound	HNF4a	Dog	Dog	1	up	nonCGI	LMR	24-21923171-21923179	0	Enhancers	21705777	intron	CEBPA,CTCF,HNF4a	3TFs	CEBPA,HNF4a	2TFs
3520	9	3298985	3299331	9-3299158-3299159	13.55432	28.18744	6	6	53.976468	53.976468	Human,Mouse,Rat,Dog	4	Dog	1	SpSpecificGains	DogSpecificGains	bound	HNF4a	Dog	Dog	1	up	nonCGI	FMR	9-3299020-3299028	1	noOverlap	29674997	exon	HNF4a	1TF	HNF4a	1TF
3521	13	62858767	62859113	13-62858940-62858941	72.22966	228.84218	6	6	21.4329	21.4329	Human,Macaque,Mouse,Rat,Dog	5	Dog	1	SpSpecificGains	DogSpecificGains	bound	HNF4a	Dog	Dog	4	right	nonCGI	UMR	13-62858809-62858817	0	noOverlap	2058	intron	CEBPA,HNF4a	2TFs	CEBPA,HNF4a	2TFs
3522	27	37908755	37909101	27-37908928-37908929	54.81973	189.70306	5	2	29.6977526	26.851852	Rat,Dog	2	Dog	1	SpSpecificGains	DogSpecificGains	bound	HNF4a	Dog	Dog	2	left	nonCGI	UMR	27-37908792-37908800	0	Promoters	688	intron	HNF4a	1TF	HNF4a	1TF
3523	28	21328622	21328968	28-21328795-21328796	18.67334	43.56146	0	0	0	0	Human,Macaque,Dog	3	Dog	1	SpSpecificGains	DogSpecificGains	bound	HNF4a	Dog	Dog	1	up	nonCGI	FMR	28-21328687-21328695	0	Enhancers	6669	intergenic	CEBPA,CTCF,HNF4a	3TFs	CEBPA,HNF4a	2TFs
3524	5	39615317	39615663	5-39615490-39615491	65.7588	222.35893	1	1	63.636364	63.636364	Human,Macaque,Dog	3	Dog	1	SpSpecificGains	DogSpecificGains	bound	HNF4a	Dog	Dog	4	right	nonCGI	FMR	5-39615386-39615394	0	noOverlap	47527	intron	CEBPA,HNF4a	2TFs	CEBPA,HNF4a	2TFs
3525	10	32507324	32507670	10-32507497-32507498	26.68518	70.6755	7	7	24.5904224286	24.5904224286	Mouse,Rat,Dog	3	Dog	1	SpSpecificGains	DogSpecificGains	bound	HNF4a	Dog	Dog	2	left	nonCGI	LMR	10-32507448-32507456	0	Enhancers	41760	intron	CEBPA,FoxA1,HNF4a	3TFs	CEBPA,FoxA1,HNF4a	3TFs
3526	1	89580051	89580397	1-89580224-89580225	102.52726	389.37457	6	6	31.7079123333	31.7079123333	Human,Macaque,Dog	3	Macaque,Dog	2	evoDynamic	evoDynamic	bound	HNF4a	Dog	Dog	1	up	nonCGI	LMR	1-89580065-89580073	0	noOverlap	429195	intron	CEBPA,HNF4a	2TFs	CEBPA,HNF4a	2TFs
3527	1	107647506	107647852	1-107647679-107647680	66.50182	203.19864	8	8	35.654016	35.654016	Human,Macaque,Dog	3	Dog	1	SpSpecificGains	DogSpecificGains	bound	HNF4a	Dog	Dog	1	up	nonCGI	LMR	1-107647567-107647575	0	Enhancers	48371	exon	FoxA1,HNF4a	2TFs	FoxA1,HNF4a	2TFs
3528	26	17339149	17339495	26-17339322-17339323	71.52179	218.07047	15	15	22.2261316	22.2261316	Human,Macaque,Mouse,Rat,Dog	5	Dog	1	SpSpecificGains	DogSpecificGains	bound	HNF4a	Dog	Dog	1	up	nonCGI	LMR	26-17339238-17339246	0	noOverlap	37877	intergenic	CTCF,HNF4a	2TFs	HNF4a	1TF
3529	20	52153646	52153992	20-52153819-52153820	37.78142	151.19304	10	10	0	0	Rat,Dog	2	Dog	1	SpSpecificGains	DogSpecificGains	bound	HNF4a	Dog	Dog	3	flat	nonCGI	UMR	20-52153647-52153655	0	Promoters	17600	intergenic	CEBPA,CTCF,HNF4a	3TFs	CEBPA,HNF4a	2TFs
3530	9	36796198	36796544	9-36796371-36796372	21.26701	46.1986	1	1	0	0	Human,Macaque,Mouse,Rat,Dog	5	Dog	1	SpSpecificGains	DogSpecificGains	bound	HNF4a	Dog	Dog	4	right	nonCGI	LMR	9-36796407-36796415	0	Enhancers	22886	intron	CEBPA,HNF4a	2TFs	CEBPA,HNF4a	2TFs
3531	29	40804264	40804610	29-40804437-40804438	79.3888	280.69937	8	4	22.05884525	21.42538275	Human,Macaque,Mouse,Rat,Dog	5	Dog	1	SpSpecificGains	DogSpecificGains	bound	HNF4a	Dog	Dog	2	left	nonCGI	LMR	29-40804325-40804333	0	Enhancers	36724197	intron	FoxA1,HNF4a	2TFs	FoxA1,HNF4a	2TFs
3532	3	75131298	75131644	3-75131471-75131472	13.20215	24.04371	1	1	33.333333	33.333333	Human,Macaque,Dog	3	Dog	1	SpSpecificGains	DogSpecificGains	bound	HNF4a	Dog	Dog	2	left	nonCGI	FMR	3-75131410-75131418	0	Enhancers	74628551	intron	HNF4a	1TF	HNF4a	1TF
3533	3	51815612	51815958	3-51815785-51815786	13.70894	34.31172	7	4	53.7547418571	50.62968525	Human,Macaque,Mouse,Rat,Dog	5	Mouse,Rat,Dog	3	LineageLoss	PrimateLoss	bound	HNF4a	Dog	Dog	1	up	nonCGI	FMR	3-51815638-51815646	0	noOverlap	5637	intron	HNF4a	1TF	HNF4a	1TF
3534	26	24180695	24181041	26-24180868-24180869	29.87963	81.73953	1	1	32.142857	32.142857	Human,Macaque,Dog	3	Dog	1	SpSpecificGains	DogSpecificGains	bound	HNF4a	Dog	Dog	2	left	nonCGI	LMR	26-24180706-24180714	0	noOverlap	34690	intron	CTCF,HNF4a	2TFs	HNF4a	1TF
3535	10	62158329	62158675	10-62158502-62158503	38.04228	195.88945	19	19	31.2693194211	31.2693194211	Macaque,Dog	2	Dog	1	SpSpecificGains	DogSpecificGains	bound	HNF4a	Dog	Dog	2	left	nonCGI	LMR	10-62158383-62158391	1	Promoters	13212	intergenic	CEBPA,HNF4a	2TFs	CEBPA,HNF4a	2TFs
3536	7	11074205	11074551	7-11074378-11074379	20.30449	50.42656	10	5	8.3781531	8.842328	Human,Mouse,Rat,Dog	4	Dog	1	SpSpecificGains	DogSpecificGains	bound	HNF4a	Dog	Dog	3	flat	nonCGI	UMR	7-11074290-11074298	0	Promoters	1990	intron	HNF4a	1TF	HNF4a	1TF
3537	16	35179622	35179968	16-35179795-35179796	16.19515	35.84112	5	5	45.0281804	45.0281804	Human,Macaque,Mouse,Rat,Dog	5	Dog	1	SpSpecificGains	DogSpecificGains	bound	HNF4a	Dog	Dog	4	right	nonCGI	LMR	16-35179630-35179638	0	primedEnhancers	139676	intron	CEBPA,HNF4a	2TFs	CEBPA,HNF4a	2TFs
3538	18	53471091	53471437	18-53471264-53471265	69.88911	239.41408	6	5	32.6406926667	25.8354978	Rat,Dog	2	Dog	1	SpSpecificGains	DogSpecificGains	bound	HNF4a	Dog	Dog	1	up	nonCGI	FMR	18-53471118-53471126	0	noOverlap	48125830	intergenic	CEBPA,HNF4a	2TFs	CEBPA,HNF4a	2TFs
3539	18	45699355	45699701	18-45699528-45699529	10.89362	21.58436	3	3	63.4615383333	63.4615383333	Macaque,Mouse,Rat,Dog	4	Dog	1	SpSpecificGains	DogSpecificGains	bound	HNF4a	Dog	Dog	1	up	nonCGI	FMR	18-45699364-45699372	0	noOverlap	34047	intron	HNF4a	1TF	HNF4a	1TF
3540	1	19825311	19825657	1-19825484-19825485	35.5333	89.14552	5	4	11.6559714	12.486631	Human,Macaque,Mouse,Rat,Dog	5	Dog	1	SpSpecificGains	DogSpecificGains	bound	HNF4a	Dog	Dog	3	flat	nonCGI	LMR	1-19825444-19825452	0	noOverlap	18848664	intron	CEBPA,FoxA1,HNF4a	3TFs	CEBPA,FoxA1,HNF4a	3TFs
3541	23	32388595	32388941	23-32388768-32388769	48.46083	132.53789	0	0	0	0	Mouse,Rat,Dog	3	Dog	1	SpSpecificGains	DogSpecificGains	bound	HNF4a	Dog	Dog	NC	NC	nonCGI	FMR	23-32388685-32388693	0	Enhancers	903061	intron	CEBPA,HNF4a	2TFs	CEBPA,HNF4a	2TFs
3542	10	32487841	32488187	10-32488014-32488015	5.56505	9.31879	2	2	18.3333335	18.3333335	Human,Macaque,Mouse,Rat,Dog	5	Dog	1	SpSpecificGains	DogSpecificGains	bound	HNF4a	Dog	Dog	4	right	nonCGI	FMR	10-32487866-32487874	0	noOverlap	22277	intron	CEBPA,HNF4a	2TFs	CEBPA,HNF4a	2TFs
3543	5	45328903	45329249	5-45329076-45329077	20.98485	67.68861	3	3	22.0342523333	22.0342523333	Human,Macaque,Mouse,Rat,Dog	5	Human,Macaque,Mouse,Rat,Dog	5	UltraCons	UltraCons	bound	HNF4a	Dog	Dog	4	right	nonCGI	LMR	5-45328932-45328940	0	Enhancers	77250	intron	CEBPA,FoxA1,HNF4a	3TFs	CEBPA,FoxA1,HNF4a	3TFs
3544	1	20383286	20383632	1-20383459-20383460	24.59518	55.59698	7	1	57.2255321429	30.769231	Human,Macaque,Mouse,Rat,Dog	5	Dog	1	SpSpecificGains	DogSpecificGains	bound	HNF4a	Dog	Dog	1	up	nonCGI	FMR	1-20383329-20383337	0	noOverlap	319659	intron	CEBPA,HNF4a	2TFs	CEBPA,HNF4a	2TFs
3545	20	39941977	39942323	20-39942150-39942151	10.28926	18.60318	3	3	53.5094536667	53.5094536667	Macaque,Dog	2	Dog	1	SpSpecificGains	DogSpecificGains	bound	HNF4a	Dog	Dog	1	up	nonCGI	FMR	20-39941993-39942001	0	primedEnhancers	42080	intron	CEBPA,HNF4a	2TFs	CEBPA,HNF4a	2TFs
3546	28	40045879	40046225	28-40046052-40046053	6.39111	12.18861	7	7	29.6140237143	29.6140237143	Macaque,Mouse,Rat,Dog	4	Mouse,Dog	2	evoDynamic	evoDynamic	bound	HNF4a	Dog	Dog	4	right	nonCGI	LMR	28-40045906-40045914	0	noOverlap	56795	intron	HNF4a	1TF	HNF4a	1TF
3547	15	35741519	35741865	15-35741692-35741693	12.29095	23.88204	2	2	31.5652175	31.5652175	Human,Macaque,Dog	3	Dog	1	SpSpecificGains	DogSpecificGains	bound	HNF4a	Dog	Dog	1	up	nonCGI	FMR	15-35741555-35741563	0	noOverlap	7526	intron	CEBPA,FoxA1,HNF4a	3TFs	CEBPA,FoxA1,HNF4a	3TFs
3548	5	34039215	34039561	5-34039388-34039389	68.10497	202.03571	5	5	18.6666666	18.6666666	Human,Macaque,Mouse,Rat,Dog	5	Dog	1	SpSpecificGains	DogSpecificGains	bound	HNF4a	Dog	Dog	4	right	nonCGI	LMR	5-34039217-34039225	0	Enhancers	27063	intron	CEBPA,HNF4a	2TFs	CEBPA,HNF4a	2TFs
3549	32	21620755	21621101	32-21620928-21620929	6.12788	9.08008	1	1	28	28	Human,Macaque,Mouse,Rat,Dog	5	Dog	1	SpSpecificGains	DogSpecificGains	bound	HNF4a	Dog	Dog	1	up	nonCGI	FMR	32-21620757-21620765	0	noOverlap	38989	intron	HNF4a	1TF	HNF4a	1TF
3550	17	39000208	39000554	17-39000381-39000382	16.22432	31.91248	15	14	0	0	Human,Macaque,Mouse,Rat,Dog	5	Mouse,Dog	2	evoDynamic	evoDynamic	bound	HNF4a	Dog	Dog	3	flat	nonCGI	UMR	17-39000227-39000235	0	Promoters	72677	exon	HNF4a	1TF	HNF4a	1TF
3551	8	28082645	28082991	8-28082818-28082819	39.73789	117.38046	2	2	3.5714285	3.5714285	Human,Macaque,Mouse,Rat,Dog	5	Dog	1	SpSpecificGains	DogSpecificGains	bound	HNF4a	Dog	Dog	3	flat	nonCGI	UMR	8-28082815-28082823	0	noOverlap	33450	intron	CEBPA,HNF4a	2TFs	CEBPA,HNF4a	2TFs
3552	10	5950151	5950497	10-5950324-5950325	66.20345	225.24382	6	6	34.1483515	34.1483515	Human,Macaque,Mouse,Dog	4	Dog	1	SpSpecificGains	DogSpecificGains	bound	HNF4a	Dog	Dog	2	left	nonCGI	LMR	10-5950243-5950251	0	noOverlap	52687331	intron	HNF4a	1TF	HNF4a	1TF
3553	3	84546235	84546581	3-84546408-84546409	6.39111	12.18861	23	23	18.5839948696	18.5839948696	Human,Macaque,Mouse,Rat,Dog	5	Dog	1	SpSpecificGains	DogSpecificGains	bound	HNF4a	Dog	Dog	2	left	CGI	UMR	3-84546245-84546253	0	Promoters	51402	exon	HNF4a	1TF	HNF4a	1TF
3554	9	19269798	19270144	9-19269971-19269972	65.29161	243.09261	4	4	32.4679485	32.4679485	Human,Macaque,Mouse,Rat,Dog	5	Mouse,Dog	2	evoDynamic	evoDynamic	bound	HNF4a	Dog	Dog	2	left	nonCGI	LMR	9-19269878-19269886	0	noOverlap	8905	intron	HNF4a	1TF	HNF4a	1TF
3555	7	79990586	79990932	7-79990759-79990760	60.3894	199.25607	3	3	50.6410256667	50.6410256667	Human,Macaque,Dog	3	Dog	1	SpSpecificGains	DogSpecificGains	bound	HNF4a	Dog	Dog	1	up	nonCGI	FMR	7-79990638-79990646	0	Enhancers	2177	intergenic	HNF4a	1TF	HNF4a	1TF
3556	2	43933339	43933685	2-43933512-43933513	65.04321	199.80489	0	0	0	0	Human,Macaque,Mouse,Dog	4	Dog	1	SpSpecificGains	DogSpecificGains	bound	HNF4a	Dog	Dog	3	flat	nonCGI	LMR	2-43933389-43933397	0	Enhancers	15735	intron	CEBPA,HNF4a	2TFs	CEBPA,HNF4a	2TFs
3557	28	5535428	5535774	28-5535601-5535602	14.13	29.90321	29	13	0.713628	0	Human,Macaque,Dog	3	Dog	1	SpSpecificGains	DogSpecificGains	bound	HNF4a	Dog	Dog	3	flat	CGI	UMR	28-5535473-5535481	0	Promoters	11237	exon	HNF4a	1TF	HNF4a	1TF
3558	22	48525616	48525962	22-48525789-48525790	12.15775	24.2093	4	4	17.08333325	17.08333325	Human,Macaque,Mouse,Rat,Dog	5	Dog	1	SpSpecificGains	DogSpecificGains	bound	HNF4a	Dog	Dog	2	left	nonCGI	LMR	22-48525723-48525731	0	Enhancers	183095	intron	HNF4a	1TF	HNF4a	1TF
3559	2	40619305	40619651	2-40619478-40619479	21.09011	56.49223	21	21	1.07376280952	1.07376280952	Human,Macaque,Mouse,Rat,Dog	5	Human,Macaque,Mouse,Rat,Dog	5	UltraCons	UltraCons	bound	HNF4a	Dog	Dog	3	flat	CGI	UMR	2-40619306-40619314	0	Promoters	211	intron	CEBPA,HNF4a	2TFs	CEBPA,HNF4a	2TFs
3560	4	59781613	59781959	4-59781786-59781787	24.15576	128.30078	2	0	15.500642	0	Human,Macaque,Dog	3	Dog	1	SpSpecificGains	DogSpecificGains	bound	HNF4a	Dog	Dog	3	flat	nonCGI	LMR	4-59781751-59781759	0	noOverlap	130034	intron	FoxA1,HNF4a	2TFs	FoxA1,HNF4a	2TFs
3561	4	7899583	7899929	4-7899756-7899757	27.30562	63.22441	1	1	8.333333	8.333333	Human,Macaque,Dog	3	Dog	1	SpSpecificGains	DogSpecificGains	bound	HNF4a	Dog	Dog	4	right	nonCGI	FMR	4-7899608-7899616	0	Enhancers	70876102	intergenic	CEBPA,HNF4a	2TFs	CEBPA,HNF4a	2TFs
3562	1	4978460	4978806	1-4978633-4978634	15.36909	32.84373	8	0	51.104885	0	Human,Macaque,Mouse,Rat,Dog	5	Dog	1	SpSpecificGains	DogSpecificGains	bound	HNF4a	Dog	Dog	1	up	nonCGI	LMR	1-4978468-4978476	0	noOverlap	4481389	intergenic	HNF4a	1TF	HNF4a	1TF
3563	15	14017616	14017962	15-14017789-14017790	16.41845	36.21292	3	3	37.6461986667	37.6461986667	Human,Macaque,Rat,Dog	4	Dog	1	SpSpecificGains	DogSpecificGains	bound	HNF4a	Dog	Dog	4	right	nonCGI	LMR	15-14017652-14017660	0	noOverlap	10850	intergenic	CEBPA,HNF4a	2TFs	CEBPA,HNF4a	2TFs
3564	30	31666693	31667039	30-31666866-31666867	26.29823	61.387	1	1	25	25	Human,Macaque,Mouse,Rat,Dog	5	Dog	1	SpSpecificGains	DogSpecificGains	bound	HNF4a	Dog	Dog	1	up	nonCGI	FMR	30-31666703-31666711	0	noOverlap	1735	intron	HNF4a	1TF	HNF4a	1TF
3565	12	12580017	12580363	12-12580190-12580191	9.56349	17.4526	3	3	38.5042736667	38.5042736667	Human,Macaque,Dog	3	Dog	1	SpSpecificGains	DogSpecificGains	bound	HNF4a	Dog	Dog	2	left	nonCGI	FMR	12-12580072-12580080	0	noOverlap	29041	exon	CEBPA,HNF4a	2TFs	CEBPA,HNF4a	2TFs
3566	1	72350444	72350790	1-72350617-72350618	73.28699	243.80771	6	6	30.141634	30.141634	Human,Macaque,Dog	3	Dog	1	SpSpecificGains	DogSpecificGains	bound	HNF4a	Dog	Dog	2	left	nonCGI	LMR	1-72350515-72350523	1	noOverlap	70017991	intron	CEBPA,HNF4a	2TFs	CEBPA,HNF4a	2TFs
3567	10	28044062	28044408	10-28044235-28044236	88.49921	326.92554	9	9	19.914091	19.914091	Human,Macaque,Dog	3	Dog	1	SpSpecificGains	DogSpecificGains	bound	HNF4a	Dog	Dog	2	left	nonCGI	LMR	10-28044114-28044122	0	noOverlap	95491	intergenic	HNF4a	1TF	HNF4a	1TF
3568	29	22479747	22480093	29-22479920-22479921	37.2597	107.94801	44	44	1.08953956818	1.08953956818	Human,Macaque,Dog	3	Dog	1	SpSpecificGains	DogSpecificGains	bound	HNF4a	Dog	Dog	3	flat	CGI	UMR	29-22479896-22479904	0	Promoters	806	exon	HNF4a	1TF	HNF4a	1TF
3569	23	7977120	7977466	23-7977293-7977294	19.25477	42.69179	4	4	15.3858695	15.3858695	Human,Macaque,Dog	3	Dog	1	SpSpecificGains	DogSpecificGains	bound	HNF4a	Dog	Dog	2	left	nonCGI	LMR	23-7977218-7977226	0	Enhancers	18752	intron	HNF4a	1TF	HNF4a	1TF
3570	7	79886394	79886740	7-79886567-79886568	63.66466	295.65405	16	12	33.138572625	27.7785135	Human,Macaque,Mouse,Rat,Dog	5	Dog	1	SpSpecificGains	DogSpecificGains	bound	HNF4a	Dog	Dog	2	left	nonCGI	LMR	7-79886417-79886425	0	Enhancers	179689	intron	HNF4a	1TF	HNF4a	1TF
3571	2	68382482	68382828	2-68382655-68382656	85.01669	317.84607	4	1	7.685185	7.407407	Mouse,Rat,Dog	3	Mouse,Dog	2	evoDynamic	evoDynamic	bound	HNF4a	Dog	Dog	4	right	nonCGI	LMR	2-68382509-68382517	0	noOverlap	32207	intergenic	HNF4a	1TF	HNF4a	1TF
3572	3	41249443	41249789	3-41249616-41249617	17.86157	40.45996	4	4	56.607143	56.607143	Human,Macaque,Mouse,Rat,Dog	5	Dog	1	SpSpecificGains	DogSpecificGains	bound	HNF4a	Dog	Dog	1	up	nonCGI	FMR	3-41249445-41249453	0	noOverlap	28851073	intergenic	HNF4a	1TF	HNF4a	1TF
3573	2	52713829	52714175	2-52714002-52714003	72.76671	217.61455	6	6	31.6385513333	31.6385513333	Human,Macaque,Mouse,Rat,Dog	5	Dog	1	SpSpecificGains	DogSpecificGains	bound	HNF4a	Dog	Dog	4	right	nonCGI	LMR	2-52713899-52713907	0	Enhancers	25692125	intergenic	CEBPA,FoxA1,HNF4a	3TFs	CEBPA,FoxA1,HNF4a	3TFs
3574	16	36775723	36776069	16-36775896-36775897	62.23054	179.772	2	2	28.846154	28.846154	Human,Macaque,Dog	3	Dog	1	SpSpecificGains	DogSpecificGains	bound	HNF4a	Dog	Dog	NC	NC	nonCGI	FMR	16-36775739-36775747	0	Promoters	327477	intron	CEBPA,HNF4a	2TFs	CEBPA,HNF4a	2TFs
3575	9	26798136	26798482	9-26798309-26798310	41.3998	129.77664	19	16	31.3635106842	31.746857125	Human,Macaque,Mouse,Rat,Dog	5	Human,Macaque,Mouse,Dog	4	SpSpecificLoss	RatSpecificLoss	bound	HNF4a	Dog	Dog	2	left	CGI	LMR	9-26798174-26798182	0	noOverlap	14939	intron	HNF4a	1TF	HNF4a	1TF
3576	15	4988444	4988790	15-4988617-4988618	10.29803	22.76196	18	18	5.6480965	5.6480965	Human,Macaque,Rat,Dog	4	Dog	1	SpSpecificGains	DogSpecificGains	bound	HNF4a	Dog	Dog	3	flat	nonCGI	UMR	15-4988445-4988453	0	noOverlap	8073	intron	HNF4a	1TF	HNF4a	1TF
3577	20	9471869	9472215	20-9472042-9472043	19.88344	63.23512	6	5	16.8776108333	20.253133	Human,Macaque,Mouse,Rat,Dog	5	Dog	1	SpSpecificGains	DogSpecificGains	bound	HNF4a	Dog	Dog	4	right	nonCGI	LMR	20-9471959-9471967	0	noOverlap	20328	intron	CEBPA,CTCF,HNF4a	3TFs	CEBPA,HNF4a	2TFs
3578	5	14826603	14826949	5-14826776-14826777	7.03319	14.2141	7	7	33.5981477143	33.5981477143	Mouse,Rat,Dog	3	Mouse,Rat,Dog	3	LineageLoss	PrimateLoss	bound	HNF4a	Dog	Dog	2	left	nonCGI	LMR	5-14826636-14826644	0	Promoters	3104	intron	HNF4a	1TF	HNF4a	1TF
3579	4	15465385	15465731	4-15465558-15465559	14.58248	28.37714	2	2	24.6666665	24.6666665	Human,Macaque,Dog	3	Dog	1	SpSpecificGains	DogSpecificGains	bound	HNF4a	Dog	Dog	1	up	nonCGI	FMR	4-15465405-15465413	0	Enhancers	92052	intergenic	CEBPA,CTCF,HNF4a	3TFs	CEBPA,HNF4a	2TFs
3580	2	66870197	66870543	2-66870370-66870371	52.54183	168.46414	1	1	18.75	18.75	Human,Macaque,Dog	3	Dog	1	SpSpecificGains	DogSpecificGains	bound	HNF4a	Dog	Dog	NC	NC	nonCGI	FMR	2-66870205-66870213	0	noOverlap	60002223	intron	CEBPA,HNF4a	2TFs	CEBPA,HNF4a	2TFs
3581	30	19048101	19048447	30-19048274-19048275	6.28243	9.08008	6	6	28.2048628333	28.2048628333	Human,Macaque,Dog	3	Dog	1	SpSpecificGains	DogSpecificGains	bound	HNF4a	Dog	Dog	2	left	nonCGI	LMR	30-19048143-19048151	0	noOverlap	508975	intergenic	FoxA1,HNF4a	2TFs	FoxA1,HNF4a	2TFs
3582	2	45211550	45211896	2-45211723-45211724	24.64769	66.86488	2	2	19.69697	19.69697	Human,Macaque,Dog	3	Dog	1	SpSpecificGains	DogSpecificGains	bound	HNF4a	Dog	Dog	2	left	nonCGI	FMR	2-45211587-45211595	0	Enhancers	40126564	intergenic	HNF4a	1TF	HNF4a	1TF
3583	34	20126729	20127075	34-20126902-20126903	14.03369	28.2201	14	11	16.525803	14.2760834545	Human,Macaque,Mouse,Rat,Dog	5	Dog	1	SpSpecificGains	DogSpecificGains	bound	HNF4a	Dog	Dog	2	left	nonCGI	UMR	34-20126754-20126762	1	Promoters	2048	intergenic	HNF4a	1TF	HNF4a	1TF
3584	16	44676562	44676908	16-44676735-44676736	25.77853	58.61404	3	3	15.4761903333	15.4761903333	Human,Macaque,Mouse,Rat,Dog	5	Dog	1	SpSpecificGains	DogSpecificGains	bound	HNF4a	Dog	Dog	2	left	nonCGI	FMR	16-44676700-44676708	0	noOverlap	23315	intergenic	CEBPA,HNF4a	2TFs	CEBPA,HNF4a	2TFs
3585	11	39630952	39631298	11-39631125-39631126	9.86287	15.59519	0	0	0	0	Macaque,Dog	2	Dog	1	SpSpecificGains	DogSpecificGains	bound	HNF4a	Dog	Dog	NC	NC	nonCGI	FMR	11-39630982-39630990	0	Enhancers	111730	intron	CEBPA,FoxA1,HNF4a	3TFs	CEBPA,FoxA1,HNF4a	3TFs
3586	15	10320711	10321057	15-10320884-10320885	24.75172	54.96806	2	2	28.571429	28.571429	Human,Dog	2	Dog	1	SpSpecificGains	DogSpecificGains	bound	HNF4a	Dog	Dog	NC	NC	nonCGI	FMR	15-10320817-10320825	0	Enhancers	88097	intron	CEBPA,HNF4a	2TFs	CEBPA,HNF4a	2TFs
3587	23	8873703	8874049	23-8873876-8873877	24.86879	63.20963	3	3	20.8333333333	20.8333333333	Human,Dog	2	Dog	1	SpSpecificGains	DogSpecificGains	bound	HNF4a	Dog	Dog	3	flat	nonCGI	LMR	23-8873721-8873729	0	noOverlap	17841	intergenic	CEBPA,FoxA1,HNF4a	3TFs	CEBPA,FoxA1,HNF4a	3TFs
3588	23	19434579	19434925	23-19434752-19434753	8.16519	12.57163	2	2	38.7931035	38.7931035	Human,Macaque,Rat,Dog	4	Dog	1	SpSpecificGains	DogSpecificGains	bound	HNF4a	Dog	Dog	4	right	nonCGI	LMR	23-19434663-19434671	0	Enhancers	17506954	intron	CEBPA,HNF4a	2TFs	CEBPA,HNF4a	2TFs
3589	8	32307664	32308010	8-32307837-32307838	20.32546	48.33522	6	6	44.1862533333	44.1862533333	Human,Macaque,Mouse,Rat,Dog	5	Dog	1	SpSpecificGains	DogSpecificGains	bound	HNF4a	Dog	Dog	1	up	nonCGI	LMR	8-32307670-32307678	0	noOverlap	68676	intergenic	HNF4a	1TF	HNF4a	1TF
3590	11	54571262	54571608	11-54571435-54571436	29.71036	96.07346	2	2	12.404092	12.404092	Human,Macaque,Dog	3	Human,Dog	2	evoDynamic	evoDynamic	bound	HNF4a	Dog	Dog	2	left	nonCGI	LMR	11-54571273-54571281	0	noOverlap	87965	intergenic	HNF4a	1TF	HNF4a	1TF
3591	9	16188983	16189329	9-16189156-16189157	14.13	29.90321	1	1	36.842105	36.842105	Human,Macaque,Dog	3	Dog	1	SpSpecificGains	DogSpecificGains	bound	HNF4a	Dog	Dog	2	left	nonCGI	FMR	9-16189059-16189067	0	noOverlap	20226	intergenic	CEBPA,HNF4a	2TFs	CEBPA,HNF4a	2TFs
3592	7	37365620	37365966	7-37365793-37365794	23.6297	59.83782	1	1	23.076923	23.076923	Human,Macaque,Mouse,Rat,Dog	5	Dog	1	SpSpecificGains	DogSpecificGains	bound	HNF4a	Dog	Dog	1	up	nonCGI	FMR	7-37365753-37365761	0	Enhancers	37011	intron	CEBPA,HNF4a	2TFs	CEBPA,HNF4a	2TFs
3593	2	70057001	70057347	2-70057174-70057175	14.13	29.90321	18	17	51.9296290556	54.9843131176	Macaque,Mouse,Rat,Dog	4	Dog	1	SpSpecificGains	DogSpecificGains	bound	HNF4a	Dog	Dog	1	up	nonCGI	LMR	2-70057002-70057010	0	noOverlap	543	intron	HNF4a	1TF	HNF4a	1TF
3594	12	7352122	7352468	12-7352295-7352296	12.89091	25.60793	2	2	26.923077	26.923077	Human,Macaque,Mouse,Rat,Dog	5	Dog	1	SpSpecificGains	DogSpecificGains	bound	HNF4a	Dog	Dog	1	up	nonCGI	FMR	12-7352234-7352242	0	noOverlap	65137315	intron	HNF4a	1TF	HNF4a	1TF
3595	16	19269571	19269917	16-19269744-19269745	19.10422	39.14157	7	7	27.425577	27.425577	Human,Macaque,Dog	3	Dog	1	SpSpecificGains	DogSpecificGains	bound	HNF4a	Dog	Dog	2	left	nonCGI	LMR	16-19269664-19269672	0	noOverlap	33599	intron	HNF4a	1TF	HNF4a	1TF
3596	23	12216139	12216485	23-12216312-12216313	13.27495	35.41576	2	2	32.5630255	32.5630255	Rat,Dog	2	Dog	1	SpSpecificGains	DogSpecificGains	bound	HNF4a	Dog	Dog	4	right	nonCGI	FMR	23-12216182-12216190	0	Enhancers	72925	intergenic	CEBPA,HNF4a	2TFs	CEBPA,HNF4a	2TFs
3597	7	5872509	5872855	7-5872682-5872683	53.75673	180.44347	6	6	41.2479186667	41.2479186667	Human,Macaque,Mouse,Rat,Dog	5	Mouse,Dog	2	evoDynamic	evoDynamic	bound	HNF4a	Dog	Dog	4	right	nonCGI	LMR	7-5872521-5872529	0	Enhancers	52496509	intron	HNF4a	1TF	HNF4a	1TF
3598	19	28562783	28563129	19-28562956-28562957	14.54303	31.36613	28	28	0	0	Human,Macaque,Mouse,Rat,Dog	5	Human,Macaque,Mouse,Rat,Dog	5	UltraCons	UltraCons	bound	HNF4a	Dog	Dog	3	flat	CGI	UMR	19-28562852-28562860	0	Promoters	76721	intergenic	HNF4a	1TF	HNF4a	1TF
3599	2	69022299	69022645	2-69022472-69022473	51.9188	167.39297	16	16	1.002258625	1.002258625	Human,Macaque,Rat,Dog	4	Human,Macaque,Dog	3	LineageLoss	RodentLoss	bound	HNF4a	Dog	Dog	3	flat	CGI	UMR	2-69022371-69022379	0	noOverlap	625	intron	HNF4a	1TF	HNF4a	1TF
3600	3	52197978	52198324	3-52198151-52198152	9.22069	16.65396	6	6	44.8492003333	44.8492003333	Human,Macaque,Mouse,Rat,Dog	5	Mouse,Rat,Dog	3	LineageLoss	PrimateLoss	bound	HNF4a	Dog	Dog	2	left	nonCGI	LMR	3-52197984-52197992	1	noOverlap	30462037	intron	CTCF,HNF4a	2TFs	HNF4a	1TF
3601	8	4342608	4342954	8-4342781-4342782	9.0573	17.02459	2	2	86.1904765	86.1904765	Mouse,Rat,Dog	3	Dog	1	SpSpecificGains	DogSpecificGains	bound	HNF4a	Dog	Dog	2	left	nonCGI	FMR	8-4342678-4342686	0	noOverlap	39069635	exon	HNF4a	1TF	HNF4a	1TF
3602	32	8368617	8368963	32-8368790-8368791	45.49132	192.48544	3	3	9.72222233333	9.72222233333	Human,Macaque,Mouse,Rat,Dog	5	Dog	1	SpSpecificGains	DogSpecificGains	bound	HNF4a	Dog	Dog	4	right	nonCGI	FMR	32-8368766-8368774	0	Enhancers	19590	intron	CEBPA,HNF4a	2TFs	CEBPA,HNF4a	2TFs
3603	4	38723105	38723451	4-38723278-38723279	7.78646	12.60285	1	0	84.375	0	Human,Macaque,Mouse,Rat,Dog	5	Dog	1	SpSpecificGains	DogSpecificGains	bound	HNF4a	Dog	Dog	1	up	nonCGI	FMR	4-38723121-38723129	0	Enhancers	58284	intergenic	HNF4a	1TF	HNF4a	1TF
3604	8	36362377	36362723	8-36362550-36362551	31.46114	83.33844	4	0	0	0	Human,Macaque,Mouse,Rat,Dog	5	Dog	1	SpSpecificGains	DogSpecificGains	bound	HNF4a	Dog	Dog	3	flat	nonCGI	LMR	8-36362388-36362396	0	Enhancers	32737068	intron	HNF4a	1TF	HNF4a	1TF
3605	X	35676158	35676504	X-35676331-35676332	11.65182	22.82834	0	0	0	0	Macaque,Dog	2	Dog	1	SpSpecificGains	DogSpecificGains	bound	HNF4a	Dog	Dog	1	up	nonCGI	FMR	X-35676190-35676198	0	Enhancers	11647	intergenic	HNF4a	1TF	HNF4a	1TF
3606	6	55499453	55499799	6-55499626-55499627	78.27367	281.76254	17	13	28.4633886471	26.4760296923	Human,Macaque,Mouse,Rat,Dog	5	Macaque,Mouse,Rat,Dog	4	SpSpecificLoss	HumanSpecificLoss	bound	HNF4a	Dog	Dog	2	left	CGI	UMR	6-55499581-55499589	0	Promoters	49950695	intron	HNF4a	1TF	HNF4a	1TF
3607	2	23815456	23815802	2-23815629-23815630	97.58057	383.35663	4	4	3.125	3.125	Human,Macaque,Dog	3	Dog	1	SpSpecificGains	DogSpecificGains	bound	HNF4a	Dog	Dog	4	right	nonCGI	LMR	2-23815499-23815507	0	Enhancers	14106845	intron	FoxA1,HNF4a	2TFs	FoxA1,HNF4a	2TFs
3608	2	69912019	69912365	2-69912192-69912193	13.45673	24.48408	1	1	16.666667	16.666667	Human,Macaque,Dog	3	Dog	1	SpSpecificGains	DogSpecificGains	bound	HNF4a	Dog	Dog	2	left	nonCGI	FMR	2-69912031-69912039	0	noOverlap	4284	intron	HNF4a	1TF	HNF4a	1TF
3609	18	41795027	41795373	18-41795200-41795201	21.5945	47.6368	4	4	25.19841275	25.19841275	Human,Macaque,Rat,Dog	4	Dog	1	SpSpecificGains	DogSpecificGains	bound	HNF4a	Dog	Dog	4	right	nonCGI	LMR	18-41795091-41795099	1	noOverlap	40953240	intergenic	CEBPA,HNF4a	2TFs	CEBPA,HNF4a	2TFs
3610	35	16337526	16337872	35-16337699-16337700	43.56385	181.53867	17	16	5.92255152941	5.486259375	Human,Macaque,Dog	3	Dog	1	SpSpecificGains	DogSpecificGains	bound	HNF4a	Dog	Dog	3	flat	nonCGI	UMR	35-16337548-16337556	0	noOverlap	773	intron	HNF4a	1TF	HNF4a	1TF
3611	5	19209413	19209759	5-19209586-19209587	51.9981	166.832	10	10	31.467673	31.467673	Human,Macaque,Mouse,Rat,Dog	5	Dog	1	SpSpecificGains	DogSpecificGains	bound	HNF4a	Dog	Dog	1	up	nonCGI	LMR	5-19209414-19209422	0	Enhancers	144706	intron	FoxA1,HNF4a	2TFs	FoxA1,HNF4a	2TFs
3612	4	76108002	76108348	4-76108175-76108176	11.34748	29.07822	4	3	35.721468	36.517513	Human,Macaque,Mouse,Dog	4	Dog	1	SpSpecificGains	DogSpecificGains	bound	HNF4a	Dog	Dog	2	left	nonCGI	FMR	4-76108029-76108037	0	Enhancers	39895	intergenic	HNF4a	1TF	HNF4a	1TF
3613	28	8192357	8192703	28-8192530-8192531	40.15092	119.28362	3	3	19.4871793333	19.4871793333	Human,Macaque,Mouse,Rat,Dog	5	Mouse,Rat,Dog	3	LineageLoss	PrimateLoss	bound	HNF4a	Dog	Dog	4	right	nonCGI	FMR	28-8192422-8192430	0	Enhancers	225764	intergenic	HNF4a	1TF	HNF4a	1TF
3614	15	51022669	51023015	15-51022842-51022843	15.36909	32.84373	1	1	23.076923	23.076923	Human,Macaque,Dog	3	Dog	1	SpSpecificGains	DogSpecificGains	bound	HNF4a	Dog	Dog	3	flat	nonCGI	UMR	15-51022806-51022814	0	noOverlap	4070124	intergenic	HNF4a	1TF	HNF4a	1TF
3615	3	84090101	84090447	3-84090274-84090275	8.86929	19.6141	3	3	46.1064426667	46.1064426667	Human,Macaque,Dog	3	Dog	1	SpSpecificGains	DogSpecificGains	bound	HNF4a	Dog	Dog	1	up	nonCGI	FMR	3-84090285-84090293	0	primedEnhancers	79896	intron	CEBPA,HNF4a	2TFs	CEBPA,HNF4a	2TFs
3616	27	8089851	8090197	27-8090024-8090025	56.67213	184.77899	8	8	4.110928375	4.110928375	Human,Macaque,Dog	3	Dog	1	SpSpecificGains	DogSpecificGains	bound	HNF4a	Dog	Dog	3	flat	nonCGI	LMR	27-8090017-8090025	0	Enhancers	34635	intron	CTCF,HNF4a	2TFs	HNF4a	1TF
3617	24	42566611	42566957	24-42566784-42566785	42.61025	147.43094	18	16	40.3319384444	42.503807125	Human,Dog	2	Human,Dog	2	evoDynamic	evoDynamic	bound	HNF4a	Dog	Dog	2	left	nonCGI	UMR	24-42566710-42566718	1	Enhancers	27729	intergenic	HNF4a	1TF	HNF4a	1TF
3618	21	32151554	32151900	21-32151727-32151728	11.34748	29.07822	3	3	48.7719296667	48.7719296667	Human,Macaque,Mouse,Rat,Dog	5	Mouse,Rat,Dog	3	LineageLoss	PrimateLoss	bound	HNF4a	Dog	Dog	1	up	nonCGI	FMR	21-32151618-32151626	0	Enhancers	51762	intron	HNF4a	1TF	HNF4a	1TF
3619	14	31928793	31929139	14-31928966-31928967	41.6942	109.25442	2	2	28.75817	28.75817	Human,Macaque,Mouse,Rat,Dog	5	Human,Macaque,Dog	3	LineageLoss	RodentLoss	bound	HNF4a	Dog	Dog	NC	NC	nonCGI	FMR	14-31928874-31928882	0	noOverlap	185874	intron	CEBPA,HNF4a	2TFs	CEBPA,HNF4a	2TFs
3620	2	23981350	23981696	2-23981523-23981524	21.97758	53.20546	0	0	0	0	Human,Macaque,Dog	3	Dog	1	SpSpecificGains	DogSpecificGains	bound	HNF4a	Dog	Dog	1	up	nonCGI	FMR	2-23981370-23981378	0	Enhancers	15403316	intron	CEBPA,HNF4a	2TFs	CEBPA,HNF4a	2TFs
3621	24	17477511	17477857	24-17477684-17477685	4.47091	7.66459	3	3	40.224359	40.224359	Human,Macaque,Dog	3	Dog	1	SpSpecificGains	DogSpecificGains	bound	HNF4a	Dog	Dog	1	up	nonCGI	FMR	24-17477606-17477614	0	noOverlap	54266	intron	HNF4a	1TF	HNF4a	1TF
3622	9	42642058	42642404	9-42642231-42642232	11.14639	22.68786	1	1	50	50	Human,Macaque,Dog	3	Dog	1	SpSpecificGains	DogSpecificGains	bound	HNF4a	Dog	Dog	2	left	nonCGI	FMR	9-42642066-42642074	0	Enhancers	11194	intergenic	CEBPA,HNF4a	2TFs	CEBPA,HNF4a	2TFs
3623	9	55149383	55149729	9-55149556-55149557	103.42731	389.32291	6	6	18.6987958333	18.6987958333	Macaque,Dog	2	Dog	1	SpSpecificGains	DogSpecificGains	bound	HNF4a	Dog	Dog	1	up	nonCGI	LMR	9-55149384-55149392	0	noOverlap	49635537	intron	HNF4a	1TF	HNF4a	1TF
3624	3	53366238	53366584	3-53366411-53366412	45.10728	138.60143	9	9	32.147112	32.147112	Human,Macaque,Rat,Dog	4	Human,Macaque,Rat,Dog	4	SpSpecificLoss	MouseSpecificLoss	bound	HNF4a	Dog	Dog	3	flat	nonCGI	UMR	3-53366279-53366287	0	noOverlap	815	intergenic	CEBPA,FoxA1,HNF4a	3TFs	CEBPA,FoxA1,HNF4a	3TFs
3625	2	85272470	85272816	2-85272643-85272644	27.31876	62.30184	3	3	90.7692306667	90.7692306667	Human,Macaque,Dog	3	Dog	1	SpSpecificGains	DogSpecificGains	bound	HNF4a	Dog	Dog	1	up	nonCGI	FMR	2-85272479-85272487	0	primedEnhancers	77664	intron	HNF4a	1TF	HNF4a	1TF
3626	17	21085426	21085772	17-21085599-21085600	47.12895	259.02768	3	3	24.4988346667	24.4988346667	Human,Macaque,Mouse,Rat,Dog	5	Human,Macaque,Mouse,Rat,Dog	5	UltraCons	UltraCons	bound	HNF4a	Dog	Dog	4	right	nonCGI	LMR	17-21085491-21085499	0	noOverlap	5519	intron	CEBPA,HNF4a	2TFs	CEBPA,HNF4a	2TFs
3627	5	70444562	70444908	5-70444735-70444736	12.07893	27.22771	8	8	41.3910545	41.3910545	Human,Macaque,Dog	3	Dog	1	SpSpecificGains	DogSpecificGains	bound	HNF4a	Dog	Dog	1	up	nonCGI	LMR	5-70444567-70444575	0	Enhancers	106230	intergenic	HNF4a	1TF	HNF4a	1TF
3628	26	534384	534730	26-534557-534558	110.56365	381.70834	6	2	30.0664488333	29.2413795	Human,Macaque,Mouse,Rat,Dog	5	Dog	1	SpSpecificGains	DogSpecificGains	bound	HNF4a	Dog	Dog	2	left	nonCGI	LMR	26-534485-534493	0	Enhancers	4797075	intron	CEBPA,FoxA1,HNF4a	3TFs	CEBPA,FoxA1,HNF4a	3TFs
3629	26	28480249	28480595	26-28480422-28480423	8.30109	13.65585	6	5	39.8333333333	38.4666666	Human,Macaque,Dog	3	Dog	1	SpSpecificGains	DogSpecificGains	bound	HNF4a	Dog	Dog	2	left	nonCGI	LMR	26-28480294-28480302	0	noOverlap	117807	exon	HNF4a	1TF	HNF4a	1TF
3630	1	121004491	121004837	1-121004664-121004665	37.42273	190.78374	13	12	28.0235193846	27.9394578333	Human,Macaque,Mouse,Rat,Dog	5	Dog	1	SpSpecificGains	DogSpecificGains	bound	HNF4a	Dog	Dog	4	right	nonCGI	LMR	1-121004502-121004510	0	Promoters	100031801	intron	HNF4a	1TF	HNF4a	1TF
3631	24	14209937	14210283	24-14210110-14210111	6.11576	11.20838	7	7	6.93277314286	6.93277314286	Human,Macaque,Rat,Dog	4	Macaque,Dog	2	evoDynamic	evoDynamic	bound	HNF4a	Dog	Dog	4	right	nonCGI	LMR	24-14209980-14209988	0	noOverlap	5320	intron	CEBPA,CTCF,HNF4a	3TFs	CEBPA,HNF4a	2TFs
3632	11	54584712	54585058	11-54584885-54584886	104.99669	396.13452	10	10	38.5866269	38.5866269	Human,Macaque,Mouse,Rat,Dog	5	Dog	1	SpSpecificGains	DogSpecificGains	bound	HNF4a	Dog	Dog	4	right	nonCGI	UMR	11-54584743-54584751	0	noOverlap	7589	intergenic	FoxA1,HNF4a	2TFs	FoxA1,HNF4a	2TFs
3633	20	40968507	40968853	20-40968680-40968681	15.51694	31.4537	0	0	0	0	Human,Macaque,Rat,Dog	4	Dog	1	SpSpecificGains	DogSpecificGains	bound	HNF4a	Dog	Dog	1	up	nonCGI	FMR	20-40968623-40968631	0	primedEnhancers	71735	intron	HNF4a	1TF	HNF4a	1TF
3634	8	34431138	34431484	8-34431311-34431312	22.39061	54.84914	2	2	27.8846155	27.8846155	Mouse,Rat,Dog	3	Dog	1	SpSpecificGains	DogSpecificGains	bound	HNF4a	Dog	Dog	4	right	nonCGI	FMR	8-34431155-34431163	0	noOverlap	31005921	intergenic	CEBPA,HNF4a	2TFs	CEBPA,HNF4a	2TFs
3635	9	23527936	23528282	9-23528109-23528110	41.63637	170.71173	20	19	0	0	Human,Dog	2	Dog	1	SpSpecificGains	DogSpecificGains	bound	HNF4a	Dog	Dog	3	flat	nonCGI	UMR	9-23527954-23527962	0	Promoters	1246	intergenic	HNF4a	1TF	HNF4a	1TF
3636	24	9351378	9351724	24-9351551-9351552	49.26796	142.00807	1	1	17.647059	17.647059	Human,Macaque,Mouse,Rat,Dog	5	Dog	1	SpSpecificGains	DogSpecificGains	bound	HNF4a	Dog	Dog	1	up	nonCGI	FMR	24-9351516-9351524	0	Enhancers	9258448	intron	HNF4a	1TF	HNF4a	1TF
3637	34	33818198	33818544	34-33818371-33818372	23.17319	99.48825	7	7	35.6837607143	35.6837607143	Human,Macaque,Mouse,Rat,Dog	5	Mouse,Dog	2	evoDynamic	evoDynamic	bound	HNF4a	Dog	Dog	2	left	nonCGI	LMR	34-33818212-33818220	1	noOverlap	740911	intron	CEBPA,HNF4a	2TFs	CEBPA,HNF4a	2TFs
3638	35	14612103	14612449	35-14612276-14612277	58.98104	244.06613	8	6	23.29337525	22.8678695	Human,Macaque,Dog	3	Dog	1	SpSpecificGains	DogSpecificGains	bound	HNF4a	Dog	Dog	4	right	nonCGI	LMR	35-14612118-14612126	0	Enhancers	151974	intron	CTCF,HNF4a	2TFs	HNF4a	1TF
3639	1	107457178	107457524	1-107457351-107457352	35.18416	96.67377	2	2	30	30	Human,Macaque,Mouse,Rat,Dog	5	Dog	1	SpSpecificGains	DogSpecificGains	bound	HNF4a	Dog	Dog	2	left	nonCGI	LMR	1-107457260-107457268	0	noOverlap	12071	intron	CEBPA,HNF4a	2TFs	CEBPA,HNF4a	2TFs
3640	15	18513170	18513516	15-18513343-18513344	35.19455	100.50652	9	9	1.95105822222	1.95105822222	Mouse,Rat,Dog	3	Dog	1	SpSpecificGains	DogSpecificGains	bound	HNF4a	Dog	Dog	3	flat	nonCGI	UMR	15-18513216-18513224	0	Promoters	843	intron	HNF4a	1TF	HNF4a	1TF
3641	25	26270238	26270584	25-26270411-26270412	57.88223	262.35266	7	7	16.8002237143	16.8002237143	Human,Macaque,Dog	3	Human,Macaque,Dog	3	LineageLoss	RodentLoss	bound	HNF4a	Dog	Dog	2	left	nonCGI	LMR	25-26270250-26270258	0	Enhancers	87249	intergenic	CEBPA,FoxA1,HNF4a	3TFs	CEBPA,FoxA1,HNF4a	3TFs
3642	4	21678756	21679102	4-21678929-21678930	81.04092	289.5213	7	4	36.7678447143	37.59038675	Human,Macaque,Mouse,Rat,Dog	5	Human,Macaque,Mouse,Rat,Dog	5	UltraCons	UltraCons	bound	HNF4a	Dog	Dog	2	left	nonCGI	LMR	4-21678786-21678794	0	Enhancers	17817	intron	FoxA1,HNF4a	2TFs	FoxA1,HNF4a	2TFs
3643	16	51902806	51903152	16-51902979-51902980	25.26513	56.78569	8	8	41.80770925	41.80770925	Human,Macaque,Dog	3	Dog	1	SpSpecificGains	DogSpecificGains	bound	HNF4a	Dog	Dog	4	right	nonCGI	LMR	16-51902833-51902841	0	noOverlap	20469	intergenic	CEBPA,HNF4a	2TFs	CEBPA,HNF4a	2TFs
3644	3	73504190	73504536	3-73504363-73504364	6.14764	16.03933	13	11	1.61045853846	1.90326918182	Human,Macaque,Mouse,Dog	4	Dog	1	SpSpecificGains	DogSpecificGains	bound	HNF4a	Dog	Dog	3	flat	nonCGI	UMR	3-73504193-73504201	0	Promoters	8934	intergenic	CTCF,HNF4a	2TFs	HNF4a	1TF
3645	8	52840754	52841100	8-52840927-52840928	52.54183	168.46414	0	0	0	0	Human,Macaque,Mouse,Rat,Dog	5	Macaque,Mouse,Dog	3	evoDynamic	evoDynamic	bound	HNF4a	Dog	Dog	4	right	nonCGI	LMR	8-52840774-52840782	0	noOverlap	59727	intergenic	CEBPA,HNF4a	2TFs	CEBPA,HNF4a	2TFs
3646	33	28403518	28403864	33-28403691-28403692	39.73789	117.38046	13	12	13.9588616154	15.1221000833	Human,Macaque,Mouse,Rat,Dog	5	Human,Macaque,Mouse,Rat,Dog	5	UltraCons	UltraCons	bound	HNF4a	Dog	Dog	3	flat	nonCGI	UMR	33-28403521-28403529	0	Enhancers	55364	intron	CTCF,HNF4a	2TFs	HNF4a	1TF
3647	7	78721824	78722170	7-78721997-78721998	23.18768	78.31824	6	6	40.323944	40.323944	Human,Macaque,Dog	3	Dog	1	SpSpecificGains	DogSpecificGains	bound	HNF4a	Dog	Dog	1	up	nonCGI	LMR	7-78721836-78721844	0	noOverlap	16936	intron	HNF4a	1TF	HNF4a	1TF
3648	1	108778022	108778368	1-108778195-108778196	31.44829	118.59891	0	0	0	0	Human,Macaque,Dog	3	Dog	1	SpSpecificGains	DogSpecificGains	bound	HNF4a	Dog	Dog	NC	NC	nonCGI	FMR	1-108778103-108778111	0	noOverlap	36309	intron	HNF4a	1TF	HNF4a	1TF
3649	2	59797232	59797578	2-59797405-59797406	80.47841	277.3479	3	3	16.4550263333	16.4550263333	Human,Macaque,Mouse,Rat,Dog	5	Mouse,Rat,Dog	3	LineageLoss	PrimateLoss	bound	HNF4a	Dog	Dog	2	left	nonCGI	LMR	2-59797309-59797317	0	Enhancers	29908	intron	FoxA1,HNF4a	2TFs	FoxA1,HNF4a	2TFs
3650	28	12574581	12574927	28-12574754-12574755	16.00311	35.52161	0	0	0	0	Human,Macaque,Mouse,Rat,Dog	5	Human,Rat,Dog	3	evoDynamic	evoDynamic	bound	HNF4a	Dog	Dog	NC	NC	nonCGI	FMR	28-12574587-12574595	0	primedEnhancers	9854	intron	HNF4a	1TF	HNF4a	1TF
3651	11	61834686	61835032	11-61834859-61834860	16.41125	37.03024	1	1	21.052632	21.052632	Human,Macaque,Mouse,Rat,Dog	5	Dog	1	SpSpecificGains	DogSpecificGains	bound	HNF4a	Dog	Dog	NC	NC	nonCGI	FMR	11-61834790-61834798	0	noOverlap	55656869	intergenic	CTCF,HNF4a	2TFs	HNF4a	1TF
3652	14	3109936	3110282	14-3110109-3110110	5.42523	9.31879	5	5	24.0021646	24.0021646	Human,Macaque,Dog	3	Dog	1	SpSpecificGains	DogSpecificGains	bound	HNF4a	Dog	Dog	2	left	nonCGI	LMR	14-3109940-3109948	0	Enhancers	27969284	intergenic	CEBPA,HNF4a	2TFs	CEBPA,HNF4a	2TFs
3653	10	68549400	68549746	10-68549573-68549574	15.479	29.88813	33	31	0.432900424242	0.460829483871	Human,Macaque,Mouse,Rat,Dog	5	Mouse,Dog	2	evoDynamic	evoDynamic	bound	HNF4a	Dog	Dog	3	flat	CGI	UMR	10-68549563-68549571	0	Promoters	18147	exon	HNF4a	1TF	HNF4a	1TF
3654	28	24120423	24120769	28-24120596-24120597	68.90485	202.15717	8	5	31.305523625	30.9920636	Human,Macaque,Mouse,Rat,Dog	5	Human,Macaque,Mouse,Rat,Dog	5	UltraCons	UltraCons	bound	HNF4a	Dog	Dog	1	up	nonCGI	LMR	28-24120510-24120518	0	Enhancers	154350	intron	CEBPA,HNF4a	2TFs	CEBPA,HNF4a	2TFs
3655	20	32771954	32772300	20-32772127-32772128	37.58693	95.10439	2	2	49.404762	49.404762	Human,Macaque,Mouse,Rat,Dog	5	Dog	1	SpSpecificGains	DogSpecificGains	bound	HNF4a	Dog	Dog	4	right	nonCGI	FMR	20-32771975-32771983	0	noOverlap	33131	intergenic	CEBPA,HNF4a	2TFs	CEBPA,HNF4a	2TFs
3656	29	16236117	16236463	29-16236290-16236291	14.16771	29.90321	14	10	0.572344357143	0.8012821	Macaque,Dog	2	Macaque,Dog	2	evoDynamic	evoDynamic	bound	HNF4a	Dog	Dog	3	flat	nonCGI	UMR	29-16236161-16236169	0	Promoters	531	intergenic	HNF4a	1TF	HNF4a	1TF
3657	2	77678149	77678495	2-77678322-77678323	52.84753	167.67677	44	44	0.574162681818	0.574162681818	Human,Macaque,Dog	3	Macaque,Dog	2	evoDynamic	evoDynamic	bound	HNF4a	Dog	Dog	3	flat	CGI	UMR	2-77678304-77678312	0	Promoters	76911811	intergenic	FoxA1,HNF4a	2TFs	FoxA1,HNF4a	2TFs
3658	31	26780034	26780380	31-26780207-26780208	16.22158	32.65702	9	9	17.1105171111	17.1105171111	Mouse,Dog	2	Dog	1	SpSpecificGains	DogSpecificGains	bound	HNF4a	Dog	Dog	3	flat	nonCGI	LMR	31-26780127-26780135	0	Enhancers	31683	intron	CEBPA,HNF4a	2TFs	CEBPA,HNF4a	2TFs
3659	17	11532516	11532862	17-11532689-11532690	15.94515	58.52063	3	3	26.4550266667	26.4550266667	Human,Dog	2	Dog	1	SpSpecificGains	DogSpecificGains	bound	HNF4a	Dog	Dog	4	right	nonCGI	FMR	17-11532517-11532525	0	noOverlap	99345	intergenic	HNF4a	1TF	HNF4a	1TF
3660	4	40108563	40108909	4-40108736-40108737	25.94122	90.83991	4	4	33.22916675	33.22916675	Human,Macaque,Mouse,Rat,Dog	5	Mouse,Rat,Dog	3	LineageLoss	PrimateLoss	bound	HNF4a	Dog	Dog	1	up	nonCGI	FMR	4-40108709-40108717	0	primedEnhancers	21865	intron	CEBPA,FoxA1,HNF4a	3TFs	CEBPA,FoxA1,HNF4a	3TFs
3661	10	1561358	1561704	10-1561531-1561532	69.8373	229.37485	35	35	3.78799022857	3.78799022857	Human,Macaque,Dog	3	Dog	1	SpSpecificGains	DogSpecificGains	bound	HNF4a	Dog	Dog	3	flat	CGI	UMR	10-1561391-1561399	1	Promoters	1227	exon	CTCF,HNF4a	2TFs	HNF4a	1TF
3662	9	12035598	12035944	9-12035771-12035772	14.09949	26.9441	4	4	24.3267975	24.3267975	Human,Macaque,Mouse,Rat,Dog	5	Dog	1	SpSpecificGains	DogSpecificGains	bound	HNF4a	Dog	Dog	1	up	nonCGI	FMR	9-12035733-12035741	0	noOverlap	28784	intron	CEBPA,HNF4a	2TFs	CEBPA,HNF4a	2TFs
3663	4	88242714	88243060	4-88242887-88242888	66.01622	247.22751	19	15	33.8027601579	33.1656857333	Human,Macaque,Mouse,Rat,Dog	5	Dog	1	SpSpecificGains	DogSpecificGains	bound	HNF4a	Dog	Dog	1	up	nonCGI	LMR	4-88242716-88242724	0	Enhancers	85939	intron	CEBPA,HNF4a	2TFs	CEBPA,HNF4a	2TFs
3664	5	64725756	64726102	5-64725929-64725930	77.98872	264.9462	6	6	19.1099733333	19.1099733333	Human,Macaque,Mouse,Rat,Dog	5	Human,Mouse,Rat,Dog	4	SpSpecificLoss	MacaqueSpecificLoss	bound	HNF4a	Dog	Dog	4	right	nonCGI	LMR	5-64725775-64725783	0	Enhancers	21772	intron	FoxA1,HNF4a	2TFs	FoxA1,HNF4a	2TFs
3665	18	53967791	53968137	18-53967964-53967965	8.59394	18.49883	8	8	3.367132875	3.367132875	Human,Macaque,Mouse,Rat,Dog	5	Mouse,Dog	2	evoDynamic	evoDynamic	bound	HNF4a	Dog	Dog	4	right	nonCGI	LMR	18-53967819-53967827	0	Enhancers	7507	intron	CTCF,HNF4a	2TFs	HNF4a	1TF
3666	12	68066891	68067237	12-68067064-68067065	19.11637	42.45312	15	15	8.70391913333	8.70391913333	Human,Macaque,Dog	3	Dog	1	SpSpecificGains	DogSpecificGains	bound	HNF4a	Dog	Dog	3	flat	nonCGI	UMR	12-68066898-68066906	0	noOverlap	8373	intergenic	CEBPA,FoxA1,HNF4a	3TFs	CEBPA,FoxA1,HNF4a	3TFs
3667	9	51291891	51292237	9-51292064-51292065	69.9978	333.65146	8	8	36.6648885	36.6648885	Human,Macaque,Dog	3	Dog	1	SpSpecificGains	DogSpecificGains	bound	HNF4a	Dog	Dog	4	right	nonCGI	LMR	9-51292001-51292009	0	noOverlap	16869	intron	HNF4a	1TF	HNF4a	1TF
3668	30	7422328	7422674	30-7422501-7422502	38.45042	112.80778	9	8	39.9427192222	43.2688925	Human,Macaque,Dog	3	Dog	1	SpSpecificGains	DogSpecificGains	bound	HNF4a	Dog	Dog	1	up	nonCGI	LMR	30-7422478-7422486	0	noOverlap	99416	intron	HNF4a	1TF	HNF4a	1TF
3669	5	11492378	11492724	5-11492551-11492552	14.2678	27.93024	0	0	0	0	Human,Macaque,Dog	3	Dog	1	SpSpecificGains	DogSpecificGains	bound	HNF4a	Dog	Dog	2	left	nonCGI	LMR	5-11492412-11492420	0	Enhancers	6930	intergenic	HNF4a	1TF	HNF4a	1TF
3670	19	2099914	2100260	19-2100087-2100088	63.66669	198.77898	5	5	16.2014652	16.2014652	Human,Macaque,Dog	3	Dog	1	SpSpecificGains	DogSpecificGains	bound	HNF4a	Dog	Dog	2	left	nonCGI	LMR	19-2099934-2099942	0	Enhancers	18709849	intergenic	CEBPA,CTCF,HNF4a	3TFs	CEBPA,HNF4a	2TFs
3671	30	37295059	37295405	30-37295232-37295233	104.07973	366.43024	30	29	9.4345284	9.75985696552	Mouse,Rat,Dog	3	Dog	1	SpSpecificGains	DogSpecificGains	bound	HNF4a	Dog	Dog	3	flat	CGI	UMR	30-37295081-37295089	0	Promoters	1073	exon	HNF4a	1TF	HNF4a	1TF
3672	1	62073706	62074052	1-62073879-62073880	18.07741	37.44876	1	1	20	20	Mouse,Rat,Dog	3	Dog	1	SpSpecificGains	DogSpecificGains	bound	HNF4a	Dog	Dog	NC	NC	nonCGI	FMR	1-62073729-62073737	0	primedEnhancers	41361498	intron	CEBPA,HNF4a	2TFs	CEBPA,HNF4a	2TFs
3673	35	15222984	15223330	35-15223157-15223158	64.76608	303.58777	3	3	28.276353	28.276353	Human,Macaque,Dog	3	Dog	1	SpSpecificGains	DogSpecificGains	bound	HNF4a	Dog	Dog	4	right	nonCGI	LMR	35-15223018-15223026	0	Enhancers	36290040	intergenic	CEBPA,FoxA1,HNF4a	3TFs	CEBPA,FoxA1,HNF4a	3TFs
3674	28	32158689	32159035	28-32158862-32158863	65.59213	307.56802	6	4	26.9854835	29.644892	Human,Macaque,Mouse,Rat,Dog	5	Dog	1	SpSpecificGains	DogSpecificGains	bound	HNF4a	Dog	Dog	2	left	nonCGI	UMR	28-32158699-32158707	0	Promoters	26142	intergenic	HNF4a	1TF	HNF4a	1TF
3675	15	21081778	21082124	15-21081951-21081952	9.8406	19.95892	2	0	32.02765	0	Human,Macaque,Rat,Dog	4	Dog	1	SpSpecificGains	DogSpecificGains	bound	HNF4a	Dog	Dog	1	up	nonCGI	FMR	15-21081792-21081800	0	Enhancers	18988764	intergenic	HNF4a	1TF	HNF4a	1TF
3676	10	62014870	62015216	10-62015043-62015044	36.84667	106.0787	3	3	29.8340546667	29.8340546667	Macaque,Dog	2	Dog	1	SpSpecificGains	DogSpecificGains	bound	HNF4a	Dog	Dog	4	right	nonCGI	LMR	10-62014929-62014937	0	Enhancers	128589	intron	HNF4a	1TF	HNF4a	1TF
3677	6	15818763	15819109	6-15818936-15818937	16.81938	38.5518	6	6	1.21252216667	1.21252216667	Human,Macaque,Dog	3	Dog	1	SpSpecificGains	DogSpecificGains	bound	HNF4a	Dog	Dog	2	left	nonCGI	LMR	6-15818872-15818880	0	Enhancers	14072	intron	CEBPA,CTCF,HNF4a	3TFs	CEBPA,HNF4a	2TFs
3678	1	85256818	85257164	1-85256991-85256992	27.04263	97.23763	1	1	37.5	37.5	Rat,Dog	2	Dog	1	SpSpecificGains	DogSpecificGains	bound	HNF4a	Dog	Dog	1	up	nonCGI	FMR	1-85256877-85256885	0	noOverlap	32707163	intergenic	CEBPA,HNF4a	2TFs	CEBPA,HNF4a	2TFs
3679	4	59312809	59313155	4-59312982-59312983	4.79333	9.25272	10	4	21.8219215	16.305454	Human,Macaque,Mouse,Rat,Dog	5	Mouse,Rat,Dog	3	LineageLoss	PrimateLoss	bound	HNF4a	Dog	Dog	1	up	nonCGI	LMR	4-59312852-59312860	0	primedEnhancers	33345	intergenic	HNF4a	1TF	HNF4a	1TF
3680	27	4767297	4767643	27-4767470-4767471	17.73826	42.87062	8	8	47.1119115	47.1119115	Human,Macaque,Mouse,Rat,Dog	5	Macaque,Dog	2	evoDynamic	evoDynamic	bound	HNF4a	Dog	Dog	4	right	nonCGI	LMR	27-4767300-4767308	0	Enhancers	16390	intergenic	HNF4a	1TF	HNF4a	1TF
3681	9	12004136	12004482	9-12004309-12004310	29.6735	72.40414	2	2	20	20	Human,Macaque,Mouse,Rat,Dog	5	Dog	1	SpSpecificGains	DogSpecificGains	bound	HNF4a	Dog	Dog	4	right	nonCGI	UMR	9-12004146-12004154	0	noOverlap	96462	intron	CEBPA,HNF4a	2TFs	CEBPA,HNF4a	2TFs
3682	35	4403737	4404083	35-4403910-4403911	9.42	21.89293	3	3	46.3032583333	46.3032583333	Human,Macaque,Dog	3	Dog	1	SpSpecificGains	DogSpecificGains	bound	HNF4a	Dog	Dog	1	up	nonCGI	FMR	35-4403762-4403770	0	primedEnhancers	37406	intergenic	CEBPA,HNF4a	2TFs	CEBPA,HNF4a	2TFs
3683	8	12590913	12591259	8-12591086-12591087	30.07152	111.93816	1	1	26.086957	26.086957	Human,Macaque,Mouse,Rat,Dog	5	Dog	1	SpSpecificGains	DogSpecificGains	bound	HNF4a	Dog	Dog	NC	NC	nonCGI	FMR	8-12590935-12590943	0	Enhancers	11362437	intron	HNF4a	1TF	HNF4a	1TF
3684	21	23737257	23737603	21-23737430-23737431	8.59394	18.49883	2	2	57.222222	57.222222	Human,Macaque,Mouse,Rat,Dog	5	Dog	1	SpSpecificGains	DogSpecificGains	bound	HNF4a	Dog	Dog	1	up	nonCGI	FMR	21-23737266-23737274	0	primedEnhancers	67019	intergenic	HNF4a	1TF	HNF4a	1TF
3685	9	32154830	32155176	9-32155003-32155004	55.59199	181.5826	7	7	28.0075188571	28.0075188571	Human,Macaque,Mouse,Rat,Dog	5	Dog	1	SpSpecificGains	DogSpecificGains	bound	HNF4a	Dog	Dog	4	right	nonCGI	UMR	9-32154871-32154879	0	noOverlap	136873	intron	CEBPA,FoxA1,HNF4a	3TFs	CEBPA,FoxA1,HNF4a	3TFs
3686	2	75688283	75688629	2-75688456-75688457	66.92945	207.19072	8	8	37.331871375	37.331871375	Macaque,Dog	2	Dog	1	SpSpecificGains	DogSpecificGains	bound	HNF4a	Dog	Dog	3	flat	nonCGI	UMR	2-75688286-75688294	0	noOverlap	70008625	exon	CEBPA,HNF4a	2TFs	CEBPA,HNF4a	2TFs
3687	4	36516804	36517150	4-36516977-36516978	6.66647	12.18861	5	4	54.9854406	59.565134	Human,Macaque,Mouse,Rat,Dog	5	Dog	1	SpSpecificGains	DogSpecificGains	bound	HNF4a	Dog	Dog	1	up	nonCGI	FMR	4-36516810-36516818	0	primedEnhancers	43553	intron	CEBPA,HNF4a	2TFs	CEBPA,HNF4a	2TFs
3688	18	47089711	47090057	18-47089884-47089885	29.25398	82.18011	10	10	42.2263072	42.2263072	Human,Macaque,Mouse,Rat,Dog	5	Dog	1	SpSpecificGains	DogSpecificGains	bound	HNF4a	Dog	Dog	2	left	nonCGI	LMR	18-47089721-47089729	0	Enhancers	68856	intron	CEBPA,HNF4a	2TFs	CEBPA,HNF4a	2TFs
3689	21	41755170	41755516	21-41755343-41755344	6.11576	11.20838	11	10	55.6134597273	57.8414724	Human,Macaque,Dog	3	Dog	1	SpSpecificGains	DogSpecificGains	bound	HNF4a	Dog	Dog	1	up	nonCGI	LMR	21-41755176-41755184	0	primedEnhancers	30586	intron	HNF4a	1TF	HNF4a	1TF
3690	2	68094784	68095130	2-68094957-68094958	23.34951	59.36392	6	5	8.890067	7.726904	Human,Macaque,Mouse,Rat,Dog	5	Human,Macaque,Mouse,Rat,Dog	5	UltraCons	UltraCons	bound	HNF4a	Dog	Dog	3	flat	nonCGI	LMR	2-68094791-68094799	0	noOverlap	60077400	intron	CEBPA,FoxA1,HNF4a	3TFs	CEBPA,FoxA1,HNF4a	3TFs
3691	X	104712322	104712668	X-104712495-104712496	24.23831	53.16142	4	4	38.762626	38.762626	Macaque,Dog	2	Dog	1	SpSpecificGains	DogSpecificGains	bound	HNF4a	Dog	Dog	3	flat	nonCGI	LMR	X-104712390-104712398	0	Enhancers	94263380	intron	CEBPA,HNF4a	2TFs	CEBPA,HNF4a	2TFs
3692	2	78655946	78656292	2-78656119-78656120	17.46704	42.67017	9	5	0	0	Human,Macaque,Mouse,Rat,Dog	5	Dog	1	SpSpecificGains	DogSpecificGains	bound	HNF4a	Dog	Dog	3	flat	nonCGI	UMR	2-78655956-78655964	0	noOverlap	61963	intergenic	CEBPA,CTCF,HNF4a	3TFs	CEBPA,HNF4a	2TFs
3693	7	79176601	79176947	7-79176774-79176775	21.28275	48.8694	4	3	33.51251625	28.521739	Human,Dog	2	Human,Dog	2	evoDynamic	evoDynamic	bound	HNF4a	Dog	Dog	1	up	nonCGI	FMR	7-79176640-79176648	0	Enhancers	152296	intergenic	CEBPA,HNF4a	2TFs	CEBPA,HNF4a	2TFs
3694	21	864443	864789	21-864616-864617	46.82828	125.8107	1	1	28.571429	28.571429	Human,Macaque,Mouse,Rat,Dog	5	Mouse,Dog	2	evoDynamic	evoDynamic	bound	HNF4a	Dog	Dog	3	flat	nonCGI	LMR	21-864494-864502	0	Enhancers	17612768	intron	CEBPA,HNF4a	2TFs	CEBPA,HNF4a	2TFs
3695	20	50311508	50311854	20-50311681-50311682	20.43414	66.19701	4	4	1.78571425	1.78571425	Human,Dog	2	Dog	1	SpSpecificGains	DogSpecificGains	bound	HNF4a	Dog	Dog	2	left	nonCGI	LMR	20-50311653-50311661	0	noOverlap	42672	intergenic	CTCF,HNF4a	2TFs	HNF4a	1TF
3696	7	78422545	78422891	7-78422718-78422719	19.91243	46.73289	0	0	0	0	Human,Dog	2	Dog	1	SpSpecificGains	DogSpecificGains	bound	HNF4a	Dog	Dog	1	up	nonCGI	FMR	7-78422614-78422622	0	Enhancers	35432	intron	HNF4a	1TF	HNF4a	1TF
3697	X	83039407	83039753	X-83039580-83039581	20.73849	49.94826	3	3	19.1666666667	19.1666666667	Mouse,Rat,Dog	3	Dog	1	SpSpecificGains	DogSpecificGains	bound	HNF4a	Dog	Dog	2	left	nonCGI	LMR	X-83039434-83039442	0	noOverlap	52103	intergenic	CEBPA,HNF4a	2TFs	CEBPA,HNF4a	2TFs
3698	2	78679592	78679938	2-78679765-78679766	8.59394	18.49883	8	8	15.743304875	15.743304875	Human,Macaque,Dog	3	Dog	1	SpSpecificGains	DogSpecificGains	bound	HNF4a	Dog	Dog	3	flat	nonCGI	UMR	2-78679631-78679639	0	Promoters	3921	exon	HNF4a	1TF	HNF4a	1TF
3699	17	18082961	18083307	17-18083134-18083135	20.08445	47.93339	5	5	39.0078038	39.0078038	Human,Macaque,Dog	3	Dog	1	SpSpecificGains	DogSpecificGains	bound	HNF4a	Dog	Dog	2	left	nonCGI	FMR	17-18082998-18083006	0	noOverlap	137707	intron	HNF4a	1TF	HNF4a	1TF
3700	4	32492275	32492621	4-32492448-32492449	12.4257	49.87889	12	11	41.5515226667	41.9956004545	Human,Macaque,Dog	3	Dog	1	SpSpecificGains	DogSpecificGains	bound	HNF4a	Dog	Dog	1	up	nonCGI	LMR	4-32492387-32492395	0	noOverlap	1064	intron	HNF4a	1TF	HNF4a	1TF
3701	11	9824983	9825329	11-9825156-9825157	7.52152	12.52288	2	2	48.6607145	48.6607145	Human,Macaque,Dog	3	Dog	1	SpSpecificGains	DogSpecificGains	bound	HNF4a	Dog	Dog	1	up	nonCGI	FMR	11-9825014-9825022	0	primedEnhancers	8848336	intergenic	HNF4a	1TF	HNF4a	1TF
3702	38	734359	734705	38-734532-734533	12.97759	27.98965	5	0	48.8762578	0	Rat,Dog	2	Dog	1	SpSpecificGains	DogSpecificGains	bound	HNF4a	Dog	Dog	4	right	nonCGI	LMR	38-734459-734467	0	noOverlap	86456628	intron	HNF4a	1TF	HNF4a	1TF
3703	27	37977561	37977907	27-37977734-37977735	43.34801	131.86734	0	0	0	0	Rat,Dog	2	Dog	1	SpSpecificGains	DogSpecificGains	bound	HNF4a	Dog	Dog	2	left	nonCGI	FMR	27-37977596-37977604	0	noOverlap	26003	intron	HNF4a	1TF	HNF4a	1TF
3704	32	17761430	17761776	32-17761603-17761604	83.71953	261.5293	3	3	39.6825396667	39.6825396667	Human,Macaque,Mouse,Rat,Dog	5	Dog	1	SpSpecificGains	DogSpecificGains	bound	HNF4a	Dog	Dog	2	left	nonCGI	FMR	32-17761539-17761547	0	Enhancers	467357	intergenic	HNF4a	1TF	HNF4a	1TF
3705	17	21088579	21088925	17-21088752-21088753	19.33273	60.30239	2	2	29.656863	29.656863	Human,Macaque,Mouse,Rat,Dog	5	Human,Rat,Dog	3	evoDynamic	evoDynamic	bound	HNF4a	Dog	Dog	4	right	nonCGI	LMR	17-21088590-21088598	0	noOverlap	8672	intron	CEBPA,HNF4a	2TFs	CEBPA,HNF4a	2TFs
3706	9	21867459	21867805	9-21867632-21867633	18.67334	43.56146	33	25	0.325785333333	0.29670332	Mouse,Rat,Dog	3	Mouse,Dog	2	evoDynamic	evoDynamic	bound	HNF4a	Dog	Dog	3	flat	CGI	UMR	9-21867580-21867588	0	Promoters	3692	intron	HNF4a	1TF	HNF4a	1TF
3707	20	38982163	38982509	20-38982336-38982337	16.5792	48.8845	7	7	5.10204085714	5.10204085714	Human,Macaque,Mouse,Rat,Dog	5	Dog	1	SpSpecificGains	DogSpecificGains	bound	HNF4a	Dog	Dog	4	right	nonCGI	LMR	20-38982225-38982233	0	Enhancers	98633	intron	CTCF,HNF4a	2TFs	HNF4a	1TF
3708	13	21326961	21327307	13-21327134-21327135	27.59334	98.85054	8	8	28.26561825	28.26561825	Human,Macaque,Dog	3	Dog	1	SpSpecificGains	DogSpecificGains	bound	HNF4a	Dog	Dog	1	up	nonCGI	LMR	13-21326977-21326985	0	Enhancers	421824	intergenic	HNF4a	1TF	HNF4a	1TF
3709	21	40784753	40785099	21-40784926-40784927	23.21444	51.59124	0	0	0	0	Mouse,Rat,Dog	3	Dog	1	SpSpecificGains	DogSpecificGains	bound	HNF4a	Dog	Dog	NC	NC	nonCGI	FMR	21-40784814-40784822	0	Enhancers	13770	intron	CEBPA,HNF4a	2TFs	CEBPA,HNF4a	2TFs
3710	11	67747198	67747544	11-67747371-67747372	21.71698	52.77275	6	5	32.3495826667	32.1528326	Human,Macaque,Dog	3	Human,Macaque,Dog	3	LineageLoss	RodentLoss	bound	HNF4a	Dog	Dog	2	left	nonCGI	LMR	11-67747384-67747392	0	noOverlap	17168	intron	HNF4a	1TF	HNF4a	1TF
3711	9	25122535	25122881	9-25122708-25122709	20.80912	52.20974	19	19	2.25563910526	2.25563910526	Macaque,Dog	2	Macaque,Dog	2	evoDynamic	evoDynamic	bound	HNF4a	Dog	Dog	3	flat	CGI	UMR	9-25122561-25122569	0	noOverlap	22613997	intergenic	CTCF,HNF4a	2TFs	HNF4a	1TF
3712	2	34911914	34912260	2-34912087-34912088	35.22133	105.6378	17	17	14.6299293529	14.6299293529	Human,Macaque,Mouse,Rat,Dog	5	Macaque,Mouse,Rat,Dog	4	SpSpecificLoss	HumanSpecificLoss	bound	HNF4a	Dog	Dog	2	left	nonCGI	UMR	2-34911985-34911993	0	noOverlap	14061973	intergenic	HNF4a	1TF	HNF4a	1TF
3713	16	44114223	44114569	16-44114396-44114397	29.8858	71.69223	34	34	0.392156882353	0.392156882353	Human,Macaque,Mouse,Rat,Dog	5	Mouse,Rat,Dog	3	LineageLoss	PrimateLoss	bound	HNF4a	Dog	Dog	3	flat	CGI	UMR	16-44114322-44114330	0	Promoters	146495	intergenic	CTCF,HNF4a	2TFs	HNF4a	1TF
3714	2	35261046	35261392	2-35261219-35261220	23.91022	53.48605	0	0	0	0	Human,Macaque,Dog	3	Dog	1	SpSpecificGains	DogSpecificGains	bound	HNF4a	Dog	Dog	4	right	nonCGI	LMR	2-35261061-35261069	0	noOverlap	16807072	intron	CEBPA,HNF4a	2TFs	CEBPA,HNF4a	2TFs
3715	1	108374315	108374661	1-108374488-108374489	9.67759	19.57993	6	6	37.7229531667	37.7229531667	Human,Macaque,Dog	3	Dog	1	SpSpecificGains	DogSpecificGains	bound	HNF4a	Dog	Dog	4	right	nonCGI	LMR	1-108374418-108374426	0	noOverlap	28430	intergenic	CEBPA,HNF4a	2TFs	CEBPA,HNF4a	2TFs
3716	6	37287038	37287384	6-37287211-37287212	26.10788	68.33267	5	5	33.2237762	33.2237762	Mouse,Rat,Dog	3	Mouse,Dog	2	evoDynamic	evoDynamic	bound	HNF4a	Dog	Dog	2	left	nonCGI	LMR	6-37287105-37287113	0	Enhancers	73811	intron	CTCF,FoxA1,HNF4a	3TFs	FoxA1,HNF4a	2TFs
3717	9	41147025	41147371	9-41147198-41147199	7.30412	21.58403	2	0	23.0205275	0	Human,Macaque,Dog	3	Dog	1	SpSpecificGains	DogSpecificGains	bound	HNF4a	Dog	Dog	NC	NC	nonCGI	FMR	9-41147068-41147076	0	Enhancers	44484	intergenic	HNF4a	1TF	HNF4a	1TF
3718	11	74014359	74014705	11-74014532-74014533	45.34558	165.81807	14	11	34.0290057857	39.7307091818	Human,Macaque,Mouse,Dog	4	Dog	1	SpSpecificGains	DogSpecificGains	bound	HNF4a	Dog	Dog	2	left	nonCGI	LMR	11-74014514-74014522	0	noOverlap	73274630	intron	HNF4a	1TF	HNF4a	1TF
3719	1	107713165	107713511	1-107713338-107713339	16.88161	42.56386	13	13	10.4117466154	10.4117466154	Human,Macaque,Dog	3	Dog	1	SpSpecificGains	DogSpecificGains	bound	HNF4a	Dog	Dog	4	right	nonCGI	LMR	1-107713227-107713235	0	noOverlap	12229	intron	CTCF,HNF4a	2TFs	HNF4a	1TF
3720	12	20021244	20021590	12-20021417-20021418	17.05059	34.10775	3	3	14.3589743333	14.3589743333	Human,Dog	2	Dog	1	SpSpecificGains	DogSpecificGains	bound	HNF4a	Dog	Dog	3	flat	nonCGI	UMR	12-20021291-20021299	0	Promoters	1228	intron	HNF4a	1TF	HNF4a	1TF
3721	6	77442249	77442595	6-77442422-77442423	41.80304	125.02518	10	5	37.0993788	40.2766798	Human,Macaque,Dog	3	Dog	1	SpSpecificGains	DogSpecificGains	bound	HNF4a	Dog	Dog	1	up	nonCGI	LMR	6-77442295-77442303	0	Enhancers	45631	intergenic	CEBPA,HNF4a	2TFs	CEBPA,HNF4a	2TFs
3722	20	1810411	1810757	20-1810584-1810585	32.32164	98.37231	4	1	5.77035675	7.407407	Human,Macaque,Dog	3	Dog	1	SpSpecificGains	DogSpecificGains	bound	HNF4a	Dog	Dog	4	right	nonCGI	LMR	20-1810531-1810539	0	Enhancers	15892418	intron	CEBPA,HNF4a	2TFs	CEBPA,HNF4a	2TFs
3723	38	18663704	18664050	38-18663877-18663878	8.34758	13.72868	8	6	8.125	10.8333333333	Human,Macaque,Mouse,Rat,Dog	5	Dog	1	SpSpecificGains	DogSpecificGains	bound	HNF4a	Dog	Dog	2	left	nonCGI	LMR	38-18663719-18663727	0	noOverlap	134527	intron	CEBPA,HNF4a	2TFs	CEBPA,HNF4a	2TFs
3724	20	51055346	51055692	20-51055519-51055520	8.84121	15.68127	5	5	58.8461538	58.8461538	Human,Macaque,Mouse,Rat,Dog	5	Dog	1	SpSpecificGains	DogSpecificGains	bound	HNF4a	Dog	Dog	2	left	nonCGI	FMR	20-51055367-51055375	0	primedEnhancers	17725	intron	HNF4a	1TF	HNF4a	1TF
3725	14	47609930	47610276	14-47610103-47610104	76.08456	267.54901	6	6	26.7256995	26.7256995	Human,Macaque,Mouse,Rat,Dog	5	Human,Macaque,Mouse,Rat,Dog	5	UltraCons	UltraCons	bound	HNF4a	Dog	Dog	2	left	nonCGI	UMR	14-47609950-47609958	0	noOverlap	47134998	intergenic	HNF4a	1TF	HNF4a	1TF
3726	19	44039948	44040294	19-44040121-44040122	56.58305	159.99411	0	0	0	0	Macaque,Mouse,Rat,Dog	4	Dog	1	SpSpecificGains	DogSpecificGains	bound	HNF4a	Dog	Dog	NC	NC	nonCGI	FMR	19-44039995-44040003	0	Enhancers	823685	intron	HNF4a	1TF	HNF4a	1TF
3727	14	17056966	17057312	14-17057139-17057140	14.95606	31.36613	2	2	30.4112555	30.4112555	Human,Macaque,Dog	3	Dog	1	SpSpecificGains	DogSpecificGains	bound	HNF4a	Dog	Dog	1	up	nonCGI	FMR	14-17057066-17057074	0	Enhancers	9584	intergenic	HNF4a	1TF	HNF4a	1TF
3728	38	12673835	12674181	38-12674008-12674009	10.69258	18.58916	5	5	27.1417798	27.1417798	Human,Macaque,Mouse,Rat,Dog	5	Dog	1	SpSpecificGains	DogSpecificGains	bound	HNF4a	Dog	Dog	4	right	nonCGI	LMR	38-12673909-12673917	0	noOverlap	628156	intergenic	CEBPA,HNF4a	2TFs	CEBPA,HNF4a	2TFs
3729	6	7544336	7544682	6-7544509-7544510	54.42239	194.43524	0	0	0	0	Human,Macaque,Dog	3	Dog	1	SpSpecificGains	DogSpecificGains	bound	HNF4a	Dog	Dog	4	right	nonCGI	FMR	6-7544360-7544368	0	noOverlap	67876653	intergenic	CEBPA,HNF4a	2TFs	CEBPA,HNF4a	2TFs
3730	2	83927016	83927362	2-83927189-83927190	11.16423	31.16187	6	0	57.9107525	0	Human,Dog	2	Dog	1	SpSpecificGains	DogSpecificGains	bound	HNF4a	Dog	Dog	1	up	nonCGI	FMR	2-83927025-83927033	1	noOverlap	80019794	exon	HNF4a	1TF	HNF4a	1TF
3731	3	15598458	15598804	3-15598631-15598632	17.564	35.77065	2	2	28.9772725	28.9772725	Human,Macaque,Mouse,Rat,Dog	5	Dog	1	SpSpecificGains	DogSpecificGains	bound	HNF4a	Dog	Dog	4	right	nonCGI	FMR	3-15598462-15598470	0	Enhancers	316946	intron	HNF4a	1TF	HNF4a	1TF
3732	4	50453966	50454312	4-50454139-50454140	22.96667	98.00143	2	2	38.3333335	38.3333335	Human,Macaque,Mouse,Rat,Dog	5	Dog	1	SpSpecificGains	DogSpecificGains	bound	HNF4a	Dog	Dog	4	right	nonCGI	LMR	4-50453967-50453975	0	Enhancers	45474	intron	CEBPA,HNF4a	2TFs	CEBPA,HNF4a	2TFs
3733	15	16656219	16656565	15-16656392-16656393	85.83436	358.74451	8	8	31.69789675	31.69789675	Rat,Dog	2	Rat,Dog	2	evoDynamic	evoDynamic	bound	HNF4a	Dog	Dog	2	left	nonCGI	LMR	15-16656231-16656239	0	Promoters	85219	intron	CEBPA,HNF4a	2TFs	CEBPA,HNF4a	2TFs
3734	36	24774731	24775077	36-24774904-24774905	36.37214	91.85069	2	2	54.8654245	54.8654245	Human,Macaque,Dog	3	Dog	1	SpSpecificGains	DogSpecificGains	bound	HNF4a	Dog	Dog	2	left	nonCGI	FMR	36-24774845-24774853	0	Enhancers	121323	intron	CEBPA,HNF4a	2TFs	CEBPA,HNF4a	2TFs
3735	23	3284288	3284634	23-3284461-3284462	9.34946	15.59519	8	8	1.33053225	1.33053225	Human,Macaque,Dog	3	Dog	1	SpSpecificGains	DogSpecificGains	bound	HNF4a	Dog	Dog	3	flat	nonCGI	LMR	23-3284337-3284345	0	noOverlap	29403551	intron	HNF4a	1TF	HNF4a	1TF
3736	28	16694818	16695164	28-16694991-16694992	11.23879	21.46579	2	2	29.7953965	29.7953965	Mouse,Rat,Dog	3	Dog	1	SpSpecificGains	DogSpecificGains	bound	HNF4a	Dog	Dog	4	right	nonCGI	FMR	28-16694838-16694846	0	Enhancers	41610	intron	HNF4a	1TF	HNF4a	1TF
3737	20	52958558	52958904	20-52958731-52958732	7.02708	10.3408	8	8	11.299603125	11.299603125	Mouse,Dog	2	Mouse,Dog	2	evoDynamic	evoDynamic	bound	HNF4a	Dog	Dog	2	left	nonCGI	UMR	20-52958570-52958578	0	noOverlap	2029	intron	FoxA1,HNF4a	2TFs	FoxA1,HNF4a	2TFs
3738	10	45887151	45887497	10-45887324-45887325	12.94332	22.94587	4	2	9.71433075	5.5555555	Human,Macaque,Mouse,Rat,Dog	5	Dog	1	SpSpecificGains	DogSpecificGains	bound	HNF4a	Dog	Dog	3	flat	nonCGI	LMR	10-45887201-45887209	0	Enhancers	135901	intron	CEBPA,HNF4a	2TFs	CEBPA,HNF4a	2TFs
3739	6	23288986	23289332	6-23289159-23289160	38.61375	99.11304	10	1	0	0	Macaque,Dog	2	Macaque,Dog	2	evoDynamic	evoDynamic	bound	HNF4a	Dog	Dog	3	flat	nonCGI	UMR	6-23289004-23289012	0	Promoters	3600	intergenic	HNF4a	1TF	HNF4a	1TF
3740	1	92564993	92565339	1-92565166-92565167	5.3239	6.95301	6	6	34.8307126667	34.8307126667	Human,Macaque,Dog	3	Dog	1	SpSpecificGains	DogSpecificGains	bound	HNF4a	Dog	Dog	4	right	nonCGI	LMR	1-92565078-92565086	0	Enhancers	67000437	intron	HNF4a	1TF	HNF4a	1TF
3741	31	32524236	32524582	31-32524409-32524410	19.04288	76.29983	3	3	22.053872	22.053872	Human,Dog	2	Dog	1	SpSpecificGains	DogSpecificGains	bound	HNF4a	Dog	Dog	2	left	nonCGI	LMR	31-32524264-32524272	0	noOverlap	12734	intron	HNF4a	1TF	HNF4a	1TF
3742	3	53007356	53007702	3-53007529-53007530	48.96453	134.63483	5	3	23.8233516	16.7816093333	Macaque,Dog	2	Dog	1	SpSpecificGains	DogSpecificGains	bound	HNF4a	Dog	Dog	4	right	nonCGI	UMR	3-53007361-53007369	0	noOverlap	4758	intron	CEBPA,FoxA1,HNF4a	3TFs	CEBPA,FoxA1,HNF4a	3TFs
3743	4	58144447	58144793	4-58144620-58144621	22.71343	63.939	2	2	3.846154	3.846154	Human,Macaque,Mouse,Rat,Dog	5	Mouse,Dog	2	evoDynamic	evoDynamic	bound	HNF4a	Dog	Dog	2	left	nonCGI	LMR	4-58144485-58144493	1	Enhancers	42340	intergenic	HNF4a	1TF	HNF4a	1TF
3744	6	68402419	68402765	6-68402592-68402593	16.68099	50.28279	2	2	80.9615385	80.9615385	Human,Macaque,Mouse,Dog	4	Dog	1	SpSpecificGains	DogSpecificGains	bound	HNF4a	Dog	Dog	1	up	nonCGI	FMR	6-68402515-68402523	0	noOverlap	4366	intergenic	CEBPA,HNF4a	2TFs	CEBPA,HNF4a	2TFs
3745	10	19875923	19876269	10-19876096-19876097	11.9804	24.13499	3	3	67.0940173333	67.0940173333	Human,Macaque,Mouse,Rat,Dog	5	Dog	1	SpSpecificGains	DogSpecificGains	bound	HNF4a	Dog	Dog	1	up	nonCGI	FMR	10-19875971-19875979	0	noOverlap	17945	exon	HNF4a	1TF	HNF4a	1TF
3746	22	60590836	60591182	22-60591009-60591010	36.84667	106.0787	4	2	5.01602575	5	Human,Macaque,Mouse,Rat,Dog	5	Human,Macaque,Dog	3	LineageLoss	RodentLoss	bound	HNF4a	Dog	Dog	2	left	nonCGI	LMR	22-60590927-60590935	0	noOverlap	19014	intron	CEBPA,FoxA1,HNF4a	3TFs	CEBPA,FoxA1,HNF4a	3TFs
3747	8	69554807	69555153	8-69554980-69554981	49.07092	212.84851	13	13	24.6635573846	24.6635573846	Mouse,Dog	2	Dog	1	SpSpecificGains	DogSpecificGains	bound	HNF4a	Dog	Dog	4	right	nonCGI	UMR	8-69554895-69554903	0	noOverlap	62638192	intron	HNF4a	1TF	HNF4a	1TF
3748	27	8916141	8916487	27-8916314-8916315	53.82971	159.23482	1	1	30.769231	30.769231	Human,Macaque,Mouse,Rat,Dog	5	Dog	1	SpSpecificGains	DogSpecificGains	bound	HNF4a	Dog	Dog	NC	NC	nonCGI	FMR	27-8916213-8916221	0	Enhancers	69999198	intron	CEBPA,HNF4a	2TFs	CEBPA,HNF4a	2TFs
3749	11	54280850	54281196	11-54281023-54281024	19.64081	45.37483	3	3	22.828283	22.828283	Human,Macaque,Dog	3	Dog	1	SpSpecificGains	DogSpecificGains	bound	HNF4a	Dog	Dog	3	flat	nonCGI	UMR	11-54280932-54280940	0	Enhancers	118914	intron	CEBPA,HNF4a	2TFs	CEBPA,HNF4a	2TFs
3750	14	4862219	4862565	14-4862392-4862393	63.80113	226.77771	11	11	22.7001527273	22.7001527273	Human,Macaque,Mouse,Rat,Dog	5	Human,Mouse,Rat,Dog	4	SpSpecificLoss	MacaqueSpecificLoss	bound	HNF4a	Dog	Dog	4	right	nonCGI	UMR	14-4862263-4862271	0	Promoters	43759602	intron	FoxA1,HNF4a	2TFs	FoxA1,HNF4a	2TFs
3751	23	30658974	30659320	23-30659147-30659148	6.99026	11.66272	0	0	0	0	Mouse,Rat,Dog	3	Mouse,Dog	2	evoDynamic	evoDynamic	bound	HNF4a	Dog	Dog	3	flat	nonCGI	UMR	23-30659000-30659008	0	Promoters	760	intron	HNF4a	1TF	HNF4a	1TF
3752	6	60508028	60508374	6-60508201-60508202	31.06768	80.09251	3	3	55.1171053333	55.1171053333	Human,Macaque,Mouse,Rat,Dog	5	Dog	1	SpSpecificGains	DogSpecificGains	bound	HNF4a	Dog	Dog	1	up	nonCGI	FMR	6-60508042-60508050	0	Enhancers	821451	intron	HNF4a	1TF	HNF4a	1TF
3753	7	15668123	15668469	7-15668296-15668297	10.93141	19.11846	1	1	50	50	Human,Macaque,Mouse,Rat,Dog	5	Dog	1	SpSpecificGains	DogSpecificGains	bound	HNF4a	Dog	Dog	NC	NC	nonCGI	FMR	7-15668245-15668253	1	primedEnhancers	186621	intron	HNF4a	1TF	HNF4a	1TF
3754	1	42435847	42436193	1-42436020-42436021	16.02849	47.49498	1	1	25	25	Human,Macaque,Dog	3	Dog	1	SpSpecificGains	DogSpecificGains	bound	HNF4a	Dog	Dog	NC	NC	nonCGI	FMR	1-42435945-42435953	0	Enhancers	40013176	intron	CEBPA,FoxA1,HNF4a	3TFs	CEBPA,FoxA1,HNF4a	3TFs
3755	2	74283354	74283700	2-74283527-74283528	13.70249	29.19328	2	2	31.6666665	31.6666665	Human,Macaque,Dog	3	Dog	1	SpSpecificGains	DogSpecificGains	bound	HNF4a	Dog	Dog	2	left	nonCGI	LMR	2-74283404-74283412	1	Enhancers	31518173	intron	HNF4a	1TF	HNF4a	1TF
3756	10	19661703	19662049	10-19661876-19661877	35.30324	137.28615	27	22	36.8287371111	42.9261773636	Human,Macaque,Mouse,Rat,Dog	5	Mouse,Rat,Dog	3	LineageLoss	PrimateLoss	bound	HNF4a	Dog	Dog	2	left	nonCGI	LMR	10-19661722-19661730	1	Enhancers	9	intergenic	CTCF,HNF4a	2TFs	HNF4a	1TF
3757	20	45448393	45448739	20-45448566-45448567	8.04705	14.40228	28	28	0.5	0.5	Human,Macaque,Mouse,Rat,Dog	5	Human,Macaque,Mouse,Dog	4	SpSpecificLoss	RatSpecificLoss	bound	HNF4a	Dog	Dog	3	flat	CGI	UMR	20-45448494-45448502	1	Promoters	40903654	exon	HNF4a	1TF	HNF4a	1TF
3758	8	40975500	40975846	8-40975673-40975674	6.4972	12.18861	2	2	70.681818	70.681818	Rat,Dog	2	Dog	1	SpSpecificGains	DogSpecificGains	bound	HNF4a	Dog	Dog	1	up	nonCGI	FMR	8-40975518-40975526	0	primedEnhancers	36886284	intron	HNF4a	1TF	HNF4a	1TF
3759	26	19223270	19223616	26-19223443-19223444	62.53025	210.51854	1	1	19.047619	19.047619	Human,Macaque,Dog	3	Dog	1	SpSpecificGains	DogSpecificGains	bound	HNF4a	Dog	Dog	4	right	nonCGI	LMR	26-19223388-19223396	0	noOverlap	83982	intron	CEBPA,HNF4a	2TFs	CEBPA,HNF4a	2TFs
3760	25	40268829	40269175	25-40269002-40269003	18.07741	37.44876	5	5	50.0638154	50.0638154	Human,Macaque,Dog	3	Dog	1	SpSpecificGains	DogSpecificGains	bound	HNF4a	Dog	Dog	1	up	nonCGI	FMR	25-40268968-40268976	0	Enhancers	25095	intron	HNF4a	1TF	HNF4a	1TF
3761	X	37939828	37940174	X-37940001-37940002	27.83217	64.16083	4	4	31.32440475	31.32440475	Human,Macaque,Dog	3	Dog	1	SpSpecificGains	DogSpecificGains	bound	HNF4a	Dog	Dog	2	left	nonCGI	LMR	X-37939832-37939840	0	Enhancers	55873	intergenic	HNF4a	1TF	HNF4a	1TF
3762	2	61934039	61934385	2-61934212-61934213	23.21149	51.36606	3	3	36.6666666667	36.6666666667	Human,Macaque,Mouse,Rat,Dog	5	Dog	1	SpSpecificGains	DogSpecificGains	bound	HNF4a	Dog	Dog	2	left	nonCGI	LMR	2-61934065-61934073	0	noOverlap	42635176	intron	HNF4a	1TF	HNF4a	1TF
3763	17	33865465	33865811	17-33865638-33865639	11.07212	27.84701	1	1	40.909091	40.909091	Human,Macaque,Dog	3	Dog	1	SpSpecificGains	DogSpecificGains	bound	HNF4a	Dog	Dog	NC	NC	nonCGI	FMR	17-33865582-33865590	0	Enhancers	32499	intron	CEBPA,HNF4a	2TFs	CEBPA,HNF4a	2TFs
3764	21	47676670	47677016	21-47676843-47676844	10.13757	17.71353	11	11	34.8410966364	34.8410966364	Human,Dog	2	Dog	1	SpSpecificGains	DogSpecificGains	bound	HNF4a	Dog	Dog	1	up	nonCGI	LMR	21-47676739-47676747	0	noOverlap	4345	intergenic	HNF4a	1TF	HNF4a	1TF
3765	13	35827141	35827487	13-35827314-35827315	72.78032	252.33688	1	0	68.75	0	Human,Macaque,Dog	3	Dog	1	SpSpecificGains	DogSpecificGains	bound	HNF4a	Dog	Dog	1	up	nonCGI	FMR	13-35827157-35827165	0	noOverlap	78958	intron	HNF4a	1TF	HNF4a	1TF
3766	2	16715647	16715993	2-16715820-16715821	13.95103	27.38268	4	0	3.452381	0	Human,Macaque,Mouse,Rat,Dog	5	Dog	1	SpSpecificGains	DogSpecificGains	bound	HNF4a	Dog	Dog	3	flat	nonCGI	UMR	2-16715698-16715706	0	noOverlap	19938	intergenic	CEBPA,CTCF,HNF4a	3TFs	CEBPA,HNF4a	2TFs
3767	1	71822555	71822901	1-71822728-71822729	12.90159	27.11266	10	6	10.8911586	11.2744275	Human,Dog	2	Dog	1	SpSpecificGains	DogSpecificGains	bound	HNF4a	Dog	Dog	2	left	nonCGI	UMR	1-71822653-71822661	0	Enhancers	53877301	intron	CEBPA,HNF4a	2TFs	CEBPA,HNF4a	2TFs
3768	34	18751755	18752101	34-18751928-18751929	29.37239	69.79548	3	3	7.69230766667	7.69230766667	Human,Macaque,Mouse,Rat,Dog	5	Dog	1	SpSpecificGains	DogSpecificGains	bound	HNF4a	Dog	Dog	2	left	nonCGI	LMR	34-18751873-18751881	0	Enhancers	93893	intron	CEBPA,FoxA1,HNF4a	3TFs	CEBPA,FoxA1,HNF4a	3TFs
3769	16	44840565	44840911	16-44840738-44840739	11.10072	19.40865	11	3	27.5720176364	29.9012346667	Mouse,Rat,Dog	3	Mouse,Rat,Dog	3	LineageLoss	PrimateLoss	bound	HNF4a	Dog	Dog	4	right	nonCGI	LMR	16-44840593-44840601	0	noOverlap	123513	intron	CTCF,FoxA1,HNF4a	3TFs	FoxA1,HNF4a	2TFs
3770	4	5447676	5448022	4-5447849-5447850	28.7026	72.75938	0	0	0	0	Human,Dog	2	Dog	1	SpSpecificGains	DogSpecificGains	bound	HNF4a	Dog	Dog	NC	NC	nonCGI	FMR	4-5447739-5447747	0	Enhancers	48217690	intron	HNF4a	1TF	HNF4a	1TF
3771	7	12029751	12030097	7-12029924-12029925	6.69546	10.19656	8	8	94.610323875	94.610323875	Human,Macaque,Mouse,Rat,Dog	5	Dog	1	SpSpecificGains	DogSpecificGains	bound	HNF4a	Dog	Dog	1	up	nonCGI	FMR	7-12029787-12029795	0	Enhancers	33048	intron	HNF4a	1TF	HNF4a	1TF
3772	11	22655173	22655519	11-22655346-22655347	85.58082	343.06061	6	5	23.3098238333	25.3911434	Human,Macaque,Mouse,Rat,Dog	5	Rat,Dog	2	evoDynamic	evoDynamic	bound	HNF4a	Dog	Dog	2	left	nonCGI	LMR	11-22655184-22655192	0	noOverlap	6952	intron	CEBPA,HNF4a	2TFs	CEBPA,HNF4a	2TFs
3773	6	33131699	33132045	6-33131872-33131873	14.95606	31.36613	6	6	9.01074233333	9.01074233333	Human,Macaque,Mouse,Rat,Dog	5	Dog	1	SpSpecificGains	DogSpecificGains	bound	HNF4a	Dog	Dog	4	right	nonCGI	LMR	6-33131775-33131783	0	noOverlap	828578	intron	HNF4a	1TF	HNF4a	1TF
3774	6	17326664	17327010	6-17326837-17326838	6.69546	10.19656	0	0	0	0	Human,Macaque,Mouse,Rat,Dog	5	Dog	1	SpSpecificGains	DogSpecificGains	bound	HNF4a	Dog	Dog	NC	NC	nonCGI	FMR	6-17326678-17326686	0	Enhancers	23569	intron	HNF4a	1TF	HNF4a	1TF
3775	9	58567848	58568194	9-58568021-58568022	52.73507	169.40802	6	5	30.2862333333	30.34348	Mouse,Rat,Dog	3	Dog	1	SpSpecificGains	DogSpecificGains	bound	HNF4a	Dog	Dog	3	flat	nonCGI	LMR	9-58567851-58567859	0	Promoters	38125	intron	FoxA1,HNF4a	2TFs	FoxA1,HNF4a	2TFs
3776	2	75722886	75723232	2-75723059-75723060	26.80193	61.387	2	2	41.754386	41.754386	Macaque,Dog	2	Dog	1	SpSpecificGains	DogSpecificGains	bound	HNF4a	Dog	Dog	4	right	nonCGI	FMR	2-75722904-75722912	1	noOverlap	70008334	intergenic	CEBPA,FoxA1,HNF4a	3TFs	CEBPA,FoxA1,HNF4a	3TFs
3777	8	60404834	60405180	8-60405007-60405008	7.21717	14.2141	3	3	38.011696	38.011696	Human,Macaque,Dog	3	Dog	1	SpSpecificGains	DogSpecificGains	bound	HNF4a	Dog	Dog	1	up	nonCGI	LMR	8-60404881-60404889	0	noOverlap	343102	intron	CEBPA,HNF4a	2TFs	CEBPA,HNF4a	2TFs
3778	5	55971361	55971707	5-55971534-55971535	32.27435	121.95703	12	9	12.51631	14.3023405556	Mouse,Rat,Dog	3	Dog	1	SpSpecificGains	DogSpecificGains	bound	HNF4a	Dog	Dog	2	left	CGI	UMR	5-55971377-55971385	0	Promoters	7347	intergenic	CTCF,HNF4a	2TFs	HNF4a	1TF
3779	10	28032647	28032993	10-28032820-28032821	15.78212	34.33554	5	5	1.1111112	1.1111112	Human,Macaque,Dog	3	Macaque,Dog	2	evoDynamic	evoDynamic	bound	HNF4a	Dog	Dog	3	flat	nonCGI	UMR	10-28032702-28032710	0	Promoters	84076	exon	CEBPA,HNF4a	2TFs	CEBPA,HNF4a	2TFs
3780	4	43378153	43378499	4-43378326-43378327	14.11563	30.78835	4	4	24.4791665	24.4791665	Human,Macaque,Dog	3	Human,Dog	2	evoDynamic	evoDynamic	bound	HNF4a	Dog	Dog	4	right	nonCGI	LMR	4-43378159-43378167	0	primedEnhancers	12951	intron	HNF4a	1TF	HNF4a	1TF
3781	2	38422711	38423057	2-38422884-38422885	93.54846	295.32974	3	3	66.269841	66.269841	Human,Macaque,Mouse,Rat,Dog	5	Rat,Dog	2	evoDynamic	evoDynamic	bound	HNF4a	Dog	Dog	1	up	nonCGI	FMR	2-38422731-38422739	0	primedEnhancers	30064151	intergenic	CEBPA,HNF4a	2TFs	CEBPA,HNF4a	2TFs
3782	8	43081385	43081731	8-43081558-43081559	33.1294	93.16363	2	2	13.3333335	13.3333335	Human,Macaque,Mouse,Rat,Dog	5	Dog	1	SpSpecificGains	DogSpecificGains	bound	HNF4a	Dog	Dog	1	up	nonCGI	FMR	8-43081413-43081421	0	Enhancers	38776796	intron	CEBPA,HNF4a	2TFs	CEBPA,HNF4a	2TFs
3783	30	25713961	25714307	30-25714134-25714135	6.69546	10.19656	3	3	36.574074	36.574074	Human,Macaque,Mouse,Rat,Dog	5	Dog	1	SpSpecificGains	DogSpecificGains	bound	HNF4a	Dog	Dog	2	left	nonCGI	FMR	30-25714168-25714176	0	Enhancers	149341	intron	CEBPA,HNF4a	2TFs	CEBPA,HNF4a	2TFs
3784	23	8869031	8869377	23-8869204-8869205	59.259	270.1257	5	5	32.3051948	32.3051948	Human,Dog	2	Dog	1	SpSpecificGains	DogSpecificGains	bound	HNF4a	Dog	Dog	4	right	nonCGI	LMR	23-8869061-8869069	0	noOverlap	13169	intergenic	HNF4a	1TF	HNF4a	1TF
3785	1	54399596	54399942	1-54399769-54399770	3.96727	6.17367	2	2	26.373626	26.373626	Human,Macaque,Dog	3	Dog	1	SpSpecificGains	DogSpecificGains	bound	HNF4a	Dog	Dog	4	right	nonCGI	LMR	1-54399642-54399650	0	noOverlap	4003	intergenic	CEBPA,HNF4a	2TFs	CEBPA,HNF4a	2TFs
3786	18	25574910	25575256	18-25575083-25575084	14.58248	28.37714	18	17	48.2680865	49.1466014118	Human,Macaque,Mouse,Dog	4	Mouse,Dog	2	evoDynamic	evoDynamic	bound	HNF4a	Dog	Dog	1	up	CGI	UMR	18-25574913-25574921	1	noOverlap	8503	intergenic	HNF4a	1TF	HNF4a	1TF
3787	9	1662030	1662376	9-1662203-1662204	20.40516	119.87363	9	8	29.7677062222	32.099780625	Human,Macaque,Mouse,Rat,Dog	5	Macaque,Dog	2	evoDynamic	evoDynamic	bound	HNF4a	Dog	Dog	2	left	nonCGI	UMR	9-1662086-1662094	1	Promoters	5070	intron	CEBPA,HNF4a	2TFs	CEBPA,HNF4a	2TFs
3788	25	14492460	14492806	25-14492633-14492634	62.45456	207.60867	15	15	38.9121333333	38.9121333333	Human,Macaque,Dog	3	Dog	1	SpSpecificGains	DogSpecificGains	bound	HNF4a	Dog	Dog	4	right	nonCGI	LMR	25-14492480-14492488	0	Enhancers	36952818	intergenic	CEBPA,FoxA1,HNF4a	3TFs	CEBPA,FoxA1,HNF4a	3TFs
3789	23	31246468	31246814	23-31246641-31246642	17.02122	38.89188	5	3	44.7619048	74.6031746667	Mouse,Rat,Dog	3	Dog	1	SpSpecificGains	DogSpecificGains	bound	HNF4a	Dog	Dog	1	up	nonCGI	FMR	23-31246486-31246494	1	noOverlap	19517	intron	CEBPA,HNF4a	2TFs	CEBPA,HNF4a	2TFs
3790	23	8943945	8944291	23-8944118-8944119	45.93334	140.56052	0	0	0	0	Human,Dog	2	Dog	1	SpSpecificGains	DogSpecificGains	bound	HNF4a	Dog	Dog	1	up	nonCGI	FMR	23-8943992-8944000	0	Enhancers	29998081	intron	HNF4a	1TF	HNF4a	1TF
