## Supplementary Table 3 for "DNA methylation patterns of transcription factor binding regions characterize their functional and evolutionary contexts": DivergenceTable_HNF4A.tab (part 2 of 3)

chr	start	end	summit	foldE	pval	nCpGtot	nCpGfilt	avgMethtot	avgMethfilt	align	num_align	bindingCons	num_bindingCons	cat	label	binding	TF	Species	SpeciesFrom	clusterN	Clusters	CGI	MethFrag	motCoord	motCpG	RegRegion	DistanceTSS	Gene	yesCTCFnames	yesCTCF	noCTCFnames	noCTCF
3791	17	37322974	37323320	17-37323147-37323148	8.21193	15.29251	9	7	30.5411792222	28.9993732857	Human,Macaque,Rat,Dog	4	Dog	1	SpSpecificGains	DogSpecificGains	bound	HNF4a	Dog	Dog	4	right	nonCGI	UMR	17-37322985-37322993	0	Promoters	62684	intron	HNF4a	1TF	HNF4a	1TF
3792	6	77087516	77087862	6-77087689-77087690	10.37742	18.1855	16	14	28.6492153125	32.7419603571	Human,Macaque,Rat,Dog	4	Dog	1	SpSpecificGains	DogSpecificGains	bound	HNF4a	Dog	Dog	4	right	nonCGI	UMR	6-77087529-77087537	1	noOverlap	69380191	intron	HNF4a	1TF	HNF4a	1TF
3793	8	47003182	47003528	8-47003355-47003356	37.23072	147.69266	3	0	26.2698413333	0	Human,Macaque,Mouse,Rat,Dog	5	Macaque,Mouse,Dog	3	evoDynamic	evoDynamic	bound	HNF4a	Dog	Dog	1	up	nonCGI	FMR	8-47003229-47003237	0	noOverlap	29649	intron	HNF4a	1TF	HNF4a	1TF
3794	6	21118547	21118893	6-21118720-21118721	6.60257	8.66904	6	6	52.851852	52.851852	Human,Macaque,Mouse,Rat,Dog	5	Dog	1	SpSpecificGains	DogSpecificGains	bound	HNF4a	Dog	Dog	1	up	nonCGI	FMR	6-21118656-21118664	0	noOverlap	36673	intron	HNF4a	1TF	HNF4a	1TF
3795	28	15121463	15121809	28-15121636-15121637	43.86819	132.75314	27	27	0.778727444444	0.778727444444	Human,Macaque,Mouse,Rat,Dog	5	Macaque,Mouse,Dog	3	evoDynamic	evoDynamic	bound	HNF4a	Dog	Dog	3	flat	CGI	UMR	28-15121531-15121539	0	Promoters	128845	intergenic	HNF4a	1TF	HNF4a	1TF
3796	26	20118459	20118805	26-20118632-20118633	36.54726	110.75463	11	11	36.7288072727	36.7288072727	Human,Macaque,Mouse,Rat,Dog	5	Dog	1	SpSpecificGains	DogSpecificGains	bound	HNF4a	Dog	Dog	4	right	nonCGI	LMR	26-20118475-20118483	1	Enhancers	3370	intron	HNF4a	1TF	HNF4a	1TF
3797	15	2828143	2828489	15-2828316-2828317	23.6297	59.83782	2	2	0	0	Human,Macaque,Dog	3	Dog	1	SpSpecificGains	DogSpecificGains	bound	HNF4a	Dog	Dog	3	flat	nonCGI	LMR	15-2828168-2828176	0	primedEnhancers	12603	intergenic	CTCF,HNF4a	2TFs	HNF4a	1TF
3798	17	4867095	4867441	17-4867268-4867269	66.69355	315.55505	5	5	23.5806938	23.5806938	Human,Macaque,Dog	3	Dog	1	SpSpecificGains	DogSpecificGains	bound	HNF4a	Dog	Dog	2	left	nonCGI	LMR	17-4867157-4867165	0	noOverlap	43800129	intergenic	CEBPA,FoxA1,HNF4a	3TFs	CEBPA,FoxA1,HNF4a	3TFs
3799	17	21056943	21057289	17-21057116-21057117	7.07441	11.79874	2	2	11.4718615	11.4718615	Mouse,Rat,Dog	3	Dog	1	SpSpecificGains	DogSpecificGains	bound	HNF4a	Dog	Dog	4	right	nonCGI	LMR	17-21056998-21057006	0	Enhancers	8520	intron	CEBPA,HNF4a	2TFs	CEBPA,HNF4a	2TFs
3800	18	42397922	42398268	18-42398095-42398096	33.95546	94.9898	16	16	74.87524325	74.87524325	Human,Macaque,Mouse,Rat,Dog	5	Dog	1	SpSpecificGains	DogSpecificGains	bound	HNF4a	Dog	Dog	1	up	nonCGI	FMR	18-42398005-42398013	0	noOverlap	7289	exon	HNF4a	1TF	HNF4a	1TF
3801	16	23268883	23269229	16-23269056-23269057	18.36018	51.18622	6	6	57.794489	57.794489	Human,Macaque,Mouse,Rat,Dog	5	Dog	1	SpSpecificGains	DogSpecificGains	bound	HNF4a	Dog	Dog	1	up	nonCGI	FMR	16-23269006-23269014	0	primedEnhancers	68085	intergenic	HNF4a	1TF	HNF4a	1TF
3802	14	23658748	23659094	14-23658921-23658922	61.13486	235	5	5	32.6794258	32.6794258	Human,Macaque,Mouse,Rat,Dog	5	Dog	1	SpSpecificGains	DogSpecificGains	bound	HNF4a	Dog	Dog	2	left	nonCGI	LMR	14-23658761-23658769	0	Enhancers	102884	intergenic	CEBPA,HNF4a	2TFs	CEBPA,HNF4a	2TFs
3803	34	20321391	20321737	34-20321564-20321565	20.69207	47.85926	1	1	38.461538	38.461538	Mouse,Rat,Dog	3	Dog	1	SpSpecificGains	DogSpecificGains	bound	HNF4a	Dog	Dog	NC	NC	nonCGI	FMR	34-20321501-20321509	0	noOverlap	186001	intergenic	HNF4a	1TF	HNF4a	1TF
3804	7	57604024	57604370	7-57604197-57604198	13.71697	28.4555	2	2	17.5362315	17.5362315	Human,Macaque,Mouse,Rat,Dog	5	Mouse,Rat,Dog	3	LineageLoss	PrimateLoss	bound	HNF4a	Dog	Dog	4	right	nonCGI	FMR	7-57604072-57604080	0	noOverlap	48019	intron	HNF4a	1TF	HNF4a	1TF
3805	33	26152733	26153079	33-26152906-26152907	12.76503	28.55691	5	3	47.924603	47.5132273333	Human,Macaque,Mouse,Rat,Dog	5	Human,Mouse,Dog	3	evoDynamic	evoDynamic	bound	HNF4a	Dog	Dog	1	up	nonCGI	LMR	33-26152747-26152755	0	Enhancers	26126584	intron	HNF4a	1TF	HNF4a	1TF
3806	18	8532970	8533316	18-8533143-8533144	66.32812	214.24702	5	2	14.4753246	19.142857	Human,Macaque,Rat,Dog	4	Human,Rat,Dog	3	evoDynamic	evoDynamic	bound	HNF4a	Dog	Dog	4	right	nonCGI	LMR	18-8533143-8533151	0	Enhancers	79778258	intergenic	CEBPA,FoxA1,HNF4a	3TFs	CEBPA,FoxA1,HNF4a	3TFs
3807	35	14512466	14512812	35-14512639-14512640	20.64445	44.30356	2	2	7.142857	7.142857	Human,Macaque,Dog	3	Dog	1	SpSpecificGains	DogSpecificGains	bound	HNF4a	Dog	Dog	4	right	nonCGI	LMR	35-14512551-14512559	0	Enhancers	52337	intron	HNF4a	1TF	HNF4a	1TF
3808	6	39182620	39182966	6-39182793-39182794	80.21487	285.10495	5	5	45.9090912	45.9090912	Human,Macaque,Mouse,Rat,Dog	5	Dog	1	SpSpecificGains	DogSpecificGains	bound	HNF4a	Dog	Dog	4	right	nonCGI	LMR	6-39182750-39182758	0	Enhancers	3115	intergenic	HNF4a	1TF	HNF4a	1TF
3809	27	7649787	7650133	27-7649960-7649961	13.55432	28.18744	5	1	34.609761	41.37931	Human,Macaque,Dog	3	Dog	1	SpSpecificGains	DogSpecificGains	bound	HNF4a	Dog	Dog	4	right	nonCGI	LMR	27-7649838-7649846	0	Enhancers	69965033	intergenic	CEBPA,HNF4a	2TFs	CEBPA,HNF4a	2TFs
3810	9	26041656	26042002	9-26041829-26041830	20.18923	44.35077	3	3	28.8609783333	28.8609783333	Macaque,Dog	2	Dog	1	SpSpecificGains	DogSpecificGains	bound	HNF4a	Dog	Dog	2	left	nonCGI	FMR	9-26041668-26041676	0	noOverlap	18920	intergenic	HNF4a	1TF	HNF4a	1TF
3811	18	42794336	42794682	18-42794509-42794510	35.85395	140.73892	34	22	21.2810344118	30.6161440909	Human,Dog	2	Dog	1	SpSpecificGains	DogSpecificGains	bound	HNF4a	Dog	Dog	2	left	CGI	UMR	18-42794532-42794540	0	Promoters	82865	exon	HNF4a	1TF	HNF4a	1TF
3812	17	31517864	31518210	17-31518037-31518038	12.55989	25.71696	8	8	33.152960625	33.152960625	Human,Macaque,Mouse,Rat,Dog	5	Dog	1	SpSpecificGains	DogSpecificGains	bound	HNF4a	Dog	Dog	4	right	nonCGI	LMR	17-31517883-31517891	0	Enhancers	78746	intergenic	CEBPA,HNF4a	2TFs	CEBPA,HNF4a	2TFs
3813	8	43514341	43514687	8-43514514-43514515	40.49108	120.36815	37	26	0	0	Human,Macaque,Dog	3	Dog	1	SpSpecificGains	DogSpecificGains	bound	HNF4a	Dog	Dog	3	flat	CGI	UMR	8-43514382-43514390	1	Promoters	265	intron	HNF4a	1TF	HNF4a	1TF
3814	9	4260266	4260612	9-4260439-4260440	11.60834	37.06727	4	4	23.50427325	23.50427325	Human,Macaque,Dog	3	Dog	1	SpSpecificGains	DogSpecificGains	bound	HNF4a	Dog	Dog	2	left	nonCGI	LMR	9-4260404-4260412	0	Enhancers	38327846	intron	HNF4a	1TF	HNF4a	1TF
3815	38	15239951	15240297	38-15240124-15240125	9.14465	20.74566	2	2	40.359477	40.359477	Mouse,Dog	2	Dog	1	SpSpecificGains	DogSpecificGains	bound	HNF4a	Dog	Dog	2	left	nonCGI	LMR	38-15239965-15239973	0	Enhancers	5056	intergenic	CEBPA,HNF4a	2TFs	CEBPA,HNF4a	2TFs
3816	15	4975590	4975936	15-4975763-4975764	31.10403	85.29688	18	18	1.80555555556	1.80555555556	Human,Macaque,Rat,Dog	4	Human,Dog	2	evoDynamic	evoDynamic	bound	HNF4a	Dog	Dog	3	flat	nonCGI	UMR	15-4975617-4975625	0	Promoters	44722945	intron	HNF4a	1TF	HNF4a	1TF
3817	20	4535259	4535605	20-4535432-4535433	7.73585	12.52288	3	0	57.3504273333	0	Human,Macaque,Mouse,Rat,Dog	5	Dog	1	SpSpecificGains	DogSpecificGains	bound	HNF4a	Dog	Dog	4	right	nonCGI	FMR	20-4535338-4535346	0	noOverlap	40815832	intron	HNF4a	1TF	HNF4a	1TF
3818	2	53571378	53571724	2-53571551-53571552	10.01489	17.58605	8	8	25.569499875	25.569499875	Human,Macaque,Mouse,Rat,Dog	5	Dog	1	SpSpecificGains	DogSpecificGains	bound	HNF4a	Dog	Dog	2	left	nonCGI	LMR	2-53571417-53571425	0	noOverlap	17974396	intergenic	HNF4a	1TF	HNF4a	1TF
3819	35	13150838	13151184	35-13151011-13151012	27.59334	98.85054	12	2	29.66751225	25.824176	Human,Macaque,Mouse,Rat,Dog	5	Dog	1	SpSpecificGains	DogSpecificGains	bound	HNF4a	Dog	Dog	4	right	nonCGI	UMR	35-13150954-13150962	1	noOverlap	133441	intron	CEBPA,CTCF,HNF4a	3TFs	CEBPA,HNF4a	2TFs
3820	5	16302555	16302901	5-16302728-16302729	15.53212	57.19809	2	2	37.5	37.5	Human,Macaque,Mouse,Rat,Dog	5	Dog	1	SpSpecificGains	DogSpecificGains	bound	HNF4a	Dog	Dog	1	up	nonCGI	FMR	5-16302617-16302625	0	Enhancers	11326	intergenic	HNF4a	1TF	HNF4a	1TF
3821	28	32650421	32650767	28-32650594-32650595	10.79677	26.6287	5	5	15.9090908	15.9090908	Human,Macaque,Mouse,Rat,Dog	5	Dog	1	SpSpecificGains	DogSpecificGains	bound	HNF4a	Dog	Dog	2	left	nonCGI	LMR	28-32650465-32650473	1	noOverlap	86750	intergenic	CEBPA,HNF4a	2TFs	CEBPA,HNF4a	2TFs
3822	20	44045162	44045508	20-44045335-44045336	33.20388	88.83768	6	6	32.6826756667	32.6826756667	Human,Macaque,Dog	3	Human,Macaque,Dog	3	LineageLoss	RodentLoss	bound	HNF4a	Dog	Dog	1	up	nonCGI	LMR	20-44045209-44045217	1	Enhancers	24243	exon	CTCF,FoxA1,HNF4a	3TFs	FoxA1,HNF4a	2TFs
3823	16	18588700	18589046	16-18588873-18588874	8.15192	29.66819	5	5	85.670756	85.670756	Human,Macaque,Mouse,Rat,Dog	5	Dog	1	SpSpecificGains	DogSpecificGains	bound	HNF4a	Dog	Dog	1	up	nonCGI	FMR	16-18588788-18588796	0	noOverlap	36028	intron	HNF4a	1TF	HNF4a	1TF
3824	13	25419329	25419675	13-25419502-25419503	22.36162	75.24856	3	3	28.7749286667	28.7749286667	Human,Macaque,Mouse,Rat,Dog	5	Dog	1	SpSpecificGains	DogSpecificGains	bound	HNF4a	Dog	Dog	4	right	nonCGI	LMR	13-25419407-25419415	1	Enhancers	7119824	intron	CEBPA,HNF4a	2TFs	CEBPA,HNF4a	2TFs
3825	6	37045771	37046117	6-37045944-37045945	15.06354	35.81144	1	1	39.130435	39.130435	Human,Macaque,Mouse,Rat,Dog	5	Dog	1	SpSpecificGains	DogSpecificGains	bound	HNF4a	Dog	Dog	1	up	nonCGI	FMR	6-37045783-37045791	0	noOverlap	28420	intron	CEBPA,HNF4a	2TFs	CEBPA,HNF4a	2TFs
3826	23	6697937	6698283	23-6698110-6698111	11.10552	21.24914	1	1	25	25	Macaque,Mouse,Rat,Dog	4	Dog	1	SpSpecificGains	DogSpecificGains	bound	HNF4a	Dog	Dog	1	up	nonCGI	FMR	23-6697938-6697946	0	noOverlap	29941588	intron	HNF4a	1TF	HNF4a	1TF
3827	6	28724464	28724810	6-28724637-28724638	42.53175	129.93808	7	7	33.9548545714	33.9548545714	Human,Macaque,Dog	3	Dog	1	SpSpecificGains	DogSpecificGains	bound	HNF4a	Dog	Dog	2	left	nonCGI	LMR	6-28724471-28724479	0	Enhancers	95290	intron	CEBPA,CTCF,HNF4a	3TFs	CEBPA,HNF4a	2TFs
3828	1	71243321	71243667	1-71243494-71243495	11.31188	19.5798	24	22	1.06552054167	0.869130909091	Human,Macaque,Mouse,Rat,Dog	5	Mouse,Dog	2	evoDynamic	evoDynamic	bound	HNF4a	Dog	Dog	3	flat	CGI	UMR	1-71243339-71243347	0	Promoters	5126	intron	HNF4a	1TF	HNF4a	1TF
3829	4	33651699	33652045	4-33651872-33651873	54.60698	176.58983	5	5	3.7815126	3.7815126	Human,Macaque,Mouse,Rat,Dog	5	Dog	1	SpSpecificGains	DogSpecificGains	bound	HNF4a	Dog	Dog	2	left	nonCGI	LMR	4-33651764-33651772	0	noOverlap	30323584	intron	CEBPA,HNF4a	2TFs	CEBPA,HNF4a	2TFs
3830	14	42987332	42987678	14-42987505-42987506	11.62283	29.07822	4	1	28.0490365	30.434783	Human,Macaque,Dog	3	Macaque,Dog	2	evoDynamic	evoDynamic	bound	HNF4a	Dog	Dog	1	up	nonCGI	FMR	14-42987454-42987462	0	noOverlap	87388	intergenic	HNF4a	1TF	HNF4a	1TF
3831	2	2217682	2218028	2-2217855-2217856	15.47778	44.74292	3	3	12.643678	12.643678	Rat,Dog	2	Rat,Dog	2	evoDynamic	evoDynamic	bound	HNF4a	Dog	Dog	4	right	nonCGI	FMR	2-2217705-2217713	0	Enhancers	64446	intron	HNF4a	1TF	HNF4a	1TF
3832	25	39437565	39437911	25-39437738-39437739	24.86879	63.20963	3	3	25.2777776667	25.2777776667	Human,Macaque,Mouse,Rat,Dog	5	Human,Mouse,Rat,Dog	4	SpSpecificLoss	MacaqueSpecificLoss	bound	HNF4a	Dog	Dog	2	left	nonCGI	LMR	25-39437676-39437684	0	Enhancers	39048394	intergenic	CEBPA,HNF4a	2TFs	CEBPA,HNF4a	2TFs
3833	20	32117876	32118222	20-32118049-32118050	7.83788	15.61213	10	3	59.1995187	51.9474966667	Human,Macaque,Mouse,Rat,Dog	5	Rat,Dog	2	evoDynamic	evoDynamic	bound	HNF4a	Dog	Dog	1	up	nonCGI	FMR	20-32117879-32117887	0	noOverlap	4659	exon	HNF4a	1TF	HNF4a	1TF
3834	31	21579445	21579791	31-21579618-21579619	22.18468	47.81036	1	1	62.5	62.5	Human,Macaque,Dog	3	Dog	1	SpSpecificGains	DogSpecificGains	bound	HNF4a	Dog	Dog	1	up	nonCGI	FMR	31-21579483-21579491	0	Enhancers	21558117	intron	HNF4a	1TF	HNF4a	1TF
3835	33	26831614	26831960	33-26831787-26831788	72.36729	250.17549	7	7	17.3687424286	17.3687424286	Human,Macaque,Mouse,Rat,Dog	5	Dog	1	SpSpecificGains	DogSpecificGains	bound	HNF4a	Dog	Dog	2	left	nonCGI	LMR	33-26831647-26831655	0	Enhancers	194579	intron	CTCF,FoxA1,HNF4a	3TFs	FoxA1,HNF4a	2TFs
3836	38	21939852	21940198	38-21940025-21940026	16.0435	33.94469	10	8	9.6579366	8.076885	Human,Macaque,Dog	3	Human,Dog	2	evoDynamic	evoDynamic	bound	HNF4a	Dog	Dog	3	flat	nonCGI	UMR	38-21939880-21939888	0	noOverlap	834	intron	CEBPA,HNF4a	2TFs	CEBPA,HNF4a	2TFs
3837	7	64780847	64781193	7-64781020-64781021	35.57859	139.0105	4	4	26.16013075	26.16013075	Human,Dog	2	Dog	1	SpSpecificGains	DogSpecificGains	bound	HNF4a	Dog	Dog	3	flat	nonCGI	LMR	7-64780853-64780861	0	Enhancers	16427	intron	CEBPA,HNF4a	2TFs	CEBPA,HNF4a	2TFs
3838	13	23298261	23298607	13-23298434-23298435	10.70674	22.06294	7	7	37.4970537143	37.4970537143	Human,Macaque,Mouse,Rat,Dog	5	Macaque,Dog	2	evoDynamic	evoDynamic	bound	HNF4a	Dog	Dog	2	left	nonCGI	LMR	13-23298323-23298331	0	Enhancers	219981	intergenic	CEBPA,HNF4a	2TFs	CEBPA,HNF4a	2TFs
3839	5	62872469	62872815	5-62872642-62872643	44.94061	188.82353	6	5	25.6746031667	21.4761904	Human,Macaque,Mouse,Rat,Dog	5	Dog	1	SpSpecificGains	DogSpecificGains	bound	HNF4a	Dog	Dog	3	flat	nonCGI	LMR	5-62872602-62872610	0	Enhancers	37585	intergenic	CEBPA,FoxA1,HNF4a	3TFs	CEBPA,FoxA1,HNF4a	3TFs
3840	15	53387048	53387394	15-53387221-53387222	53.36789	170.48949	3	3	34.610076	34.610076	Human,Dog	2	Human,Dog	2	evoDynamic	evoDynamic	bound	HNF4a	Dog	Dog	1	up	nonCGI	FMR	15-53387183-53387191	0	noOverlap	9701	intergenic	HNF4a	1TF	HNF4a	1TF
3841	34	20796864	20797210	34-20797037-20797038	22.05814	49.3997	1	1	23.076923	23.076923	Mouse,Rat,Dog	3	Dog	1	SpSpecificGains	DogSpecificGains	bound	HNF4a	Dog	Dog	NC	NC	nonCGI	FMR	34-20796878-20796886	0	Enhancers	164671	intron	HNF4a	1TF	HNF4a	1TF
3842	3	18123093	18123439	3-18123266-18123267	28.58607	77.03448	2	2	63.4615385	63.4615385	Human,Macaque,Mouse,Rat,Dog	5	Dog	1	SpSpecificGains	DogSpecificGains	bound	HNF4a	Dog	Dog	NC	NC	nonCGI	FMR	3-18123205-18123213	0	Enhancers	10040715	intron	CEBPA,HNF4a	2TFs	CEBPA,HNF4a	2TFs
3843	1	107681112	107681458	1-107681285-107681286	37.2597	107.94801	16	16	17.5956535625	17.5956535625	Human,Macaque,Dog	3	Dog	1	SpSpecificGains	DogSpecificGains	bound	HNF4a	Dog	Dog	3	flat	nonCGI	UMR	1-107681156-107681164	0	noOverlap	5635	intron	HNF4a	1TF	HNF4a	1TF
3844	23	27101251	27101597	23-27101424-27101425	8.86929	19.6141	0	0	0	0	Human,Macaque,Rat,Dog	4	Dog	1	SpSpecificGains	DogSpecificGains	bound	HNF4a	Dog	Dog	1	up	nonCGI	FMR	23-27101271-27101279	0	Enhancers	31950	intron	HNF4a	1TF	HNF4a	1TF
3845	27	7025208	7025554	27-7025381-7025382	43.07116	140.04144	2	2	18.452381	18.452381	Human,Macaque,Mouse,Rat,Dog	5	Dog	1	SpSpecificGains	DogSpecificGains	bound	HNF4a	Dog	Dog	4	right	nonCGI	LMR	27-7025227-7025235	0	Enhancers	31756	intergenic	CEBPA,FoxA1,HNF4a	3TFs	CEBPA,FoxA1,HNF4a	3TFs
3846	28	2460863	2461209	28-2461036-2461037	27.08822	72.395	4	4	46.988304	46.988304	Human,Macaque,Mouse,Rat,Dog	5	Dog	1	SpSpecificGains	DogSpecificGains	bound	HNF4a	Dog	Dog	1	up	nonCGI	FMR	28-2460946-2460954	0	noOverlap	22138630	exon	HNF4a	1TF	HNF4a	1TF
3847	19	23182309	23182655	19-23182482-23182483	38.49879	111.70403	5	4	31.2306398	34.03829975	Macaque,Dog	2	Dog	1	SpSpecificGains	DogSpecificGains	bound	HNF4a	Dog	Dog	4	right	nonCGI	LMR	19-23182321-23182329	0	Promoters	100213	intron	HNF4a	1TF	HNF4a	1TF
3848	11	53742291	53742637	11-53742464-53742465	38.66183	199.30753	2	2	40.723982	40.723982	Mouse,Rat,Dog	3	Mouse,Dog	2	evoDynamic	evoDynamic	bound	HNF4a	Dog	Dog	4	right	nonCGI	LMR	11-53742349-53742357	0	Enhancers	48385463	intergenic	FoxA1,HNF4a	2TFs	FoxA1,HNF4a	2TFs
3849	7	43165739	43166085	7-43165912-43165913	34.47718	133.84982	29	29	0.405679517241	0.405679517241	Mouse,Rat,Dog	3	Dog	1	SpSpecificGains	DogSpecificGains	bound	HNF4a	Dog	Dog	3	flat	CGI	UMR	7-43165854-43165862	0	Promoters	98	intron	HNF4a	1TF	HNF4a	1TF
3850	17	39225015	39225361	17-39225188-39225189	33.08591	162.36147	5	1	11.6666666	25	Human,Macaque,Mouse,Rat,Dog	5	Dog	1	SpSpecificGains	DogSpecificGains	bound	HNF4a	Dog	Dog	2	left	nonCGI	FMR	17-39225020-39225028	0	Enhancers	71546	intergenic	HNF4a	1TF	HNF4a	1TF
3851	17	60015632	60015978	17-60015805-60015806	56.2591	182.72586	1	1	20	20	Human,Macaque,Dog	3	Dog	1	SpSpecificGains	DogSpecificGains	bound	HNF4a	Dog	Dog	2	left	nonCGI	LMR	17-60015649-60015657	0	noOverlap	4765	intergenic	CEBPA,HNF4a	2TFs	CEBPA,HNF4a	2TFs
3852	38	4136256	4136602	38-4136429-4136430	25.69485	66.61651	1	1	10	10	Human,Macaque,Dog	3	Dog	1	SpSpecificGains	DogSpecificGains	bound	HNF4a	Dog	Dog	NC	NC	nonCGI	FMR	38-4136284-4136292	0	primedEnhancers	79956572	intergenic	HNF4a	1TF	HNF4a	1TF
3853	26	21338420	21338766	26-21338593-21338594	93.01881	343.31656	5	1	30	0	Human,Macaque,Mouse,Rat,Dog	5	Dog	1	SpSpecificGains	DogSpecificGains	bound	HNF4a	Dog	Dog	1	up	nonCGI	FMR	26-21338468-21338476	0	Enhancers	41052	intron	FoxA1,HNF4a	2TFs	FoxA1,HNF4a	2TFs
3854	8	27705589	27705935	8-27705762-27705763	22.36162	75.24856	0	0	0	0	Mouse,Rat,Dog	3	Dog	1	SpSpecificGains	DogSpecificGains	bound	HNF4a	Dog	Dog	NC	NC	nonCGI	FMR	8-27705756-27705764	0	Enhancers	164129	intron	HNF4a	1TF	HNF4a	1TF
3855	34	20335196	20335542	34-20335369-20335370	27.34698	71.78964	3	3	44.6633826667	44.6633826667	Mouse,Rat,Dog	3	Dog	1	SpSpecificGains	DogSpecificGains	bound	HNF4a	Dog	Dog	1	up	nonCGI	FMR	34-20335273-20335281	0	primedEnhancers	199806	intergenic	CEBPA,HNF4a	2TFs	CEBPA,HNF4a	2TFs
3856	14	52033830	52034176	14-52034003-52034004	24.35088	67.75299	3	3	23.2493	23.2493	Human,Macaque,Mouse,Rat,Dog	5	Dog	1	SpSpecificGains	DogSpecificGains	bound	HNF4a	Dog	Dog	4	right	nonCGI	LMR	14-52033887-52033895	0	Enhancers	6847320	intergenic	HNF4a	1TF	HNF4a	1TF
3857	4	12291691	12292037	4-12291864-12291865	46.08636	125.63193	3	3	25.2424046667	25.2424046667	Human,Macaque,Mouse,Rat,Dog	5	Dog	1	SpSpecificGains	DogSpecificGains	bound	HNF4a	Dog	Dog	4	right	nonCGI	LMR	4-12291693-12291701	0	Enhancers	214207	intron	CEBPA,FoxA1,HNF4a	3TFs	CEBPA,FoxA1,HNF4a	3TFs
3858	3	73519864	73520210	3-73520037-73520038	55.43304	178.63126	2	2	29.2735045	29.2735045	Human,Macaque,Mouse,Dog	4	Dog	1	SpSpecificGains	DogSpecificGains	bound	HNF4a	Dog	Dog	2	left	nonCGI	LMR	3-73519941-73519949	0	Enhancers	24608	intergenic	CEBPA,HNF4a	2TFs	CEBPA,HNF4a	2TFs
3859	14	7118435	7118781	14-7118608-7118609	60.54431	188.74013	6	6	40.4861718333	40.4861718333	Human,Macaque,Mouse,Rat,Dog	5	Dog	1	SpSpecificGains	DogSpecificGains	bound	HNF4a	Dog	Dog	1	up	nonCGI	FMR	14-7118449-7118457	0	Enhancers	39825155	intron	CEBPA,HNF4a	2TFs	CEBPA,HNF4a	2TFs
3860	23	48239883	48240229	23-48240056-48240057	30.91262	73.59794	5	5	48.3341104	48.3341104	Human,Macaque,Dog	3	Dog	1	SpSpecificGains	DogSpecificGains	bound	HNF4a	Dog	Dog	1	up	nonCGI	FMR	23-48239909-48239917	0	noOverlap	13451754	intergenic	CEBPA,HNF4a	2TFs	CEBPA,HNF4a	2TFs
3861	12	23781488	23781834	12-23781661-23781662	47.02121	147.47563	1	1	4.347826	4.347826	Human,Dog	2	Dog	1	SpSpecificGains	DogSpecificGains	bound	HNF4a	Dog	Dog	1	up	nonCGI	FMR	12-23781515-23781523	0	Enhancers	68949	intron	HNF4a	1TF	HNF4a	1TF
3862	38	21968158	21968504	38-21968331-21968332	18.67334	43.56146	3	3	41.2865496667	41.2865496667	Human,Macaque,Dog	3	Dog	1	SpSpecificGains	DogSpecificGains	bound	HNF4a	Dog	Dog	1	up	nonCGI	FMR	38-21968251-21968259	0	Enhancers	8904	intron	HNF4a	1TF	HNF4a	1TF
3863	24	29836059	29836405	24-29836232-29836233	8.04323	17.40049	9	9	32.4013714444	32.4013714444	Human,Macaque,Dog	3	Dog	1	SpSpecificGains	DogSpecificGains	bound	HNF4a	Dog	Dog	2	left	nonCGI	LMR	24-29836072-29836080	0	Enhancers	175077	intergenic	CEBPA,FoxA1,HNF4a	3TFs	CEBPA,FoxA1,HNF4a	3TFs
3864	34	32875844	32876190	34-32876017-32876018	62.45456	207.60867	9	9	35.6939486667	35.6939486667	Human,Macaque,Mouse,Rat,Dog	5	Mouse,Rat,Dog	3	LineageLoss	PrimateLoss	bound	HNF4a	Dog	Dog	4	right	nonCGI	UMR	34-32875866-32875874	0	noOverlap	170510	intron	HNF4a	1TF	HNF4a	1TF
3865	2	11905908	11906254	2-11906081-11906082	9.11308	14.93825	4	2	14.5905105	16.155811	Human,Macaque,Mouse,Rat,Dog	5	Dog	1	SpSpecificGains	DogSpecificGains	bound	HNF4a	Dog	Dog	4	right	nonCGI	LMR	2-11906088-11906096	0	Enhancers	6861094	intron	CEBPA,FoxA1,HNF4a	3TFs	CEBPA,FoxA1,HNF4a	3TFs
3866	15	61265309	61265655	15-61265482-61265483	25.69485	66.61651	6	6	23.7922263333	23.7922263333	Macaque,Dog	2	Dog	1	SpSpecificGains	DogSpecificGains	bound	HNF4a	Dog	Dog	4	right	nonCGI	LMR	15-61265362-61265370	0	Enhancers	55141511	intron	CEBPA,HNF4a	2TFs	CEBPA,HNF4a	2TFs
3867	5	39535399	39535745	5-39535572-39535573	6.94182	13.19086	35	35	0.317460314286	0.317460314286	Human,Macaque,Dog	3	Dog	1	SpSpecificGains	DogSpecificGains	bound	HNF4a	Dog	Dog	3	flat	CGI	UMR	5-39535582-39535590	1	Promoters	1173	exon	HNF4a	1TF	HNF4a	1TF
3868	7	74769274	74769620	7-74769447-74769448	12.64091	41.90359	5	5	43.4541062	43.4541062	Mouse,Dog	2	Dog	1	SpSpecificGains	DogSpecificGains	bound	HNF4a	Dog	Dog	1	up	nonCGI	FMR	7-74769288-74769296	0	Enhancers	371501	intergenic	HNF4a	1TF	HNF4a	1TF
3869	5	47359611	47359957	5-47359784-47359785	7.10849	11.34488	18	18	0	0	Human,Macaque,Mouse,Rat,Dog	5	Macaque,Mouse,Dog	3	evoDynamic	evoDynamic	bound	HNF4a	Dog	Dog	3	flat	CGI	UMR	5-47359700-47359708	0	Promoters	209	intergenic	CEBPA,HNF4a	2TFs	CEBPA,HNF4a	2TFs
3870	5	12413061	12413407	5-12413234-12413235	37.78142	151.19304	13	10	31.8302636154	31.3793428	Human,Macaque,Mouse,Rat,Dog	5	Dog	1	SpSpecificGains	DogSpecificGains	bound	HNF4a	Dog	Dog	4	right	CGI	UMR	5-12413088-12413096	0	Promoters	11247940	intergenic	HNF4a	1TF	HNF4a	1TF
3871	31	29186937	29187283	31-29187110-29187111	25.23834	111.54765	1	0	0	0	Human,Macaque,Dog	3	Dog	1	SpSpecificGains	DogSpecificGains	bound	HNF4a	Dog	Dog	NC	NC	nonCGI	FMR	31-29186953-29186961	0	noOverlap	50437	intron	HNF4a	1TF	HNF4a	1TF
3872	X	55570135	55570481	X-55570308-55570309	66.57794	198.85603	4	4	37.69841275	37.69841275	Human,Dog	2	Human,Dog	2	evoDynamic	evoDynamic	bound	HNF4a	Dog	Dog	4	right	nonCGI	UMR	X-55570147-55570155	0	Promoters	56509	intergenic	CEBPA,HNF4a	2TFs	CEBPA,HNF4a	2TFs
3873	25	18288547	18288893	25-18288720-18288721	10.68367	18.10826	29	29	0.202839758621	0.202839758621	Human,Macaque,Dog	3	Dog	1	SpSpecificGains	DogSpecificGains	bound	HNF4a	Dog	Dog	3	flat	CGI	UMR	25-18288572-18288580	0	Promoters	648	intron	HNF4a	1TF	HNF4a	1TF
3874	1	119072630	119072976	1-119072803-119072804	32.30334	89.53097	10	10	40.1915584	40.1915584	Human,Macaque,Dog	3	Dog	1	SpSpecificGains	DogSpecificGains	bound	HNF4a	Dog	Dog	1	up	nonCGI	LMR	1-119072693-119072701	0	noOverlap	11068	intron	HNF4a	1TF	HNF4a	1TF
3875	8	1841834	1842180	8-1842007-1842008	59.56335	197.17686	5	5	1.1111112	1.1111112	Human,Mouse,Rat,Dog	4	Dog	1	SpSpecificGains	DogSpecificGains	bound	HNF4a	Dog	Dog	3	flat	nonCGI	UMR	8-1841893-1841901	0	Promoters	15686415	intron	HNF4a	1TF	HNF4a	1TF
3876	26	10736550	10736896	26-10736723-10736724	42.08824	150.9626	6	6	62.209047	62.209047	Human,Macaque,Dog	3	Dog	1	SpSpecificGains	DogSpecificGains	bound	HNF4a	Dog	Dog	1	up	nonCGI	FMR	26-10736629-10736637	0	Enhancers	36758	intergenic	CEBPA,HNF4a	2TFs	CEBPA,HNF4a	2TFs
3877	12	47174506	47174852	12-47174679-47174680	12.17354	31.57795	5	5	46.0213034	46.0213034	Human,Macaque,Dog	3	Dog	1	SpSpecificGains	DogSpecificGains	bound	HNF4a	Dog	Dog	1	up	nonCGI	FMR	12-47174597-47174605	0	Enhancers	41514	intergenic	CEBPA,HNF4a	2TFs	CEBPA,HNF4a	2TFs
3878	18	33394303	33394649	18-33394476-33394477	27.43083	72.97388	3	2	52.5764893333	62.1980675	Human,Macaque,Mouse,Rat,Dog	5	Dog	1	SpSpecificGains	DogSpecificGains	bound	HNF4a	Dog	Dog	4	right	nonCGI	LMR	18-33394408-33394416	0	noOverlap	61979	intron	HNF4a	1TF	HNF4a	1TF
3879	3	60995917	60996263	3-60996090-60996091	50.43701	174.73451	6	6	21.0978835	21.0978835	Human,Macaque,Rat,Dog	4	Dog	1	SpSpecificGains	DogSpecificGains	bound	HNF4a	Dog	Dog	2	left	nonCGI	LMR	3-60995927-60995935	0	Enhancers	80637	intron	HNF4a	1TF	HNF4a	1TF
3880	21	33461514	33461860	21-33461687-33461688	31.47728	85.92523	20	9	1.875	4.16666666667	Rat,Dog	2	Rat,Dog	2	evoDynamic	evoDynamic	bound	HNF4a	Dog	Dog	3	flat	nonCGI	UMR	21-33461632-33461640	0	Promoters	399	intergenic	CEBPA,HNF4a	2TFs	CEBPA,HNF4a	2TFs
3881	2	2412363	2412709	2-2412536-2412537	18.67334	43.56146	3	0	33.1944443333	0	Human,Dog	2	Dog	1	SpSpecificGains	DogSpecificGains	bound	HNF4a	Dog	Dog	1	up	nonCGI	FMR	2-2412409-2412417	0	noOverlap	38773304	intron	CEBPA,HNF4a	2TFs	CEBPA,HNF4a	2TFs
3882	30	27793100	27793446	30-27793273-27793274	16.57137	34.79966	4	4	10.20833325	10.20833325	Human,Macaque,Dog	3	Dog	1	SpSpecificGains	DogSpecificGains	bound	HNF4a	Dog	Dog	4	right	nonCGI	FMR	30-27793176-27793184	0	Enhancers	8713	intron	HNF4a	1TF	HNF4a	1TF
3883	4	33796839	33797185	4-33797012-33797013	86.82335	313.99905	10	10	25.00333	25.00333	Human,Macaque,Mouse,Dog	4	Dog	1	SpSpecificGains	DogSpecificGains	bound	HNF4a	Dog	Dog	4	right	nonCGI	LMR	4-33796957-33796965	0	noOverlap	30468724	intron	HNF4a	1TF	HNF4a	1TF
3884	5	75682140	75682486	5-75682313-75682314	8.53983	14.96062	1	1	14.285714	14.285714	Human,Macaque,Dog	3	Dog	1	SpSpecificGains	DogSpecificGains	bound	HNF4a	Dog	Dog	NC	NC	nonCGI	FMR	5-75682232-75682240	0	Enhancers	95128	intron	HNF4a	1TF	HNF4a	1TF
3885	6	3822121	3822467	6-3822294-3822295	20.77484	44.48577	1	0	54.285714	0	Human,Macaque,Mouse,Rat,Dog	5	Dog	1	SpSpecificGains	DogSpecificGains	bound	HNF4a	Dog	Dog	1	up	nonCGI	FMR	6-3822275-3822283	0	noOverlap	34396178	intron	HNF4a	1TF	HNF4a	1TF
3886	17	15232420	15232766	17-15232593-15232594	13.58218	55.93479	7	7	35.8696812857	35.8696812857	Human,Macaque,Rat,Dog	4	Dog	1	SpSpecificGains	DogSpecificGains	bound	HNF4a	Dog	Dog	4	right	nonCGI	UMR	17-15232422-15232430	1	noOverlap	371	intron	HNF4a	1TF	HNF4a	1TF
3887	17	48217183	48217529	17-48217356-48217357	85.24959	288.70114	2	2	28.1578945	28.1578945	Human,Dog	2	Human,Dog	2	evoDynamic	evoDynamic	bound	HNF4a	Dog	Dog	NC	NC	nonCGI	FMR	17-48217208-48217216	0	noOverlap	47736748	intergenic	CEBPA,HNF4a	2TFs	CEBPA,HNF4a	2TFs
3888	9	41217477	41217823	9-41217650-41217651	17.8777	84.3518	3	3	22.8174603333	22.8174603333	Mouse,Dog	2	Dog	1	SpSpecificGains	DogSpecificGains	bound	HNF4a	Dog	Dog	1	up	nonCGI	LMR	9-41217532-41217540	0	primedEnhancers	114936	intergenic	CEBPA,HNF4a	2TFs	CEBPA,HNF4a	2TFs
3889	23	44325465	44325811	23-44325638-44325639	12.06485	24.2093	12	12	35.0965833333	35.0965833333	Human,Macaque,Dog	3	Dog	1	SpSpecificGains	DogSpecificGains	bound	HNF4a	Dog	Dog	4	right	nonCGI	LMR	23-44325516-44325524	0	Promoters	89092	intron	CEBPA,HNF4a	2TFs	CEBPA,HNF4a	2TFs
3890	17	6965876	6966222	17-6966049-6966050	11.9165	21.42879	2	2	63.5416665	63.5416665	Human,Macaque,Mouse,Dog	4	Dog	1	SpSpecificGains	DogSpecificGains	bound	HNF4a	Dog	Dog	1	up	nonCGI	FMR	17-6965931-6965939	0	primedEnhancers	12040	intron	CEBPA,FoxA1,HNF4a	3TFs	CEBPA,FoxA1,HNF4a	3TFs
3891	1	75830899	75831245	1-75831072-75831073	58.04546	210.44849	8	8	13.322737125	13.322737125	Human,Macaque,Dog	3	Human,Macaque,Dog	3	LineageLoss	RodentLoss	bound	HNF4a	Dog	Dog	2	left	nonCGI	LMR	1-75830914-75830922	0	Enhancers	17525584	intron	CEBPA,HNF4a	2TFs	CEBPA,HNF4a	2TFs
3892	3	13704935	13705281	3-13705108-13705109	11.81485	38.26286	4	4	39.2174855	39.2174855	Human,Macaque,Dog	3	Dog	1	SpSpecificGains	DogSpecificGains	bound	HNF4a	Dog	Dog	2	left	nonCGI	LMR	3-13704956-13704964	0	Enhancers	12335132	intron	HNF4a	1TF	HNF4a	1TF
3893	7	30701704	30702050	7-30701877-30701878	81.86345	266.58344	5	5	27.118554	27.118554	Human,Macaque,Mouse,Rat,Dog	5	Dog	1	SpSpecificGains	DogSpecificGains	bound	HNF4a	Dog	Dog	4	right	nonCGI	FMR	7-30701766-30701774	0	noOverlap	124113	intron	FoxA1,HNF4a	2TFs	FoxA1,HNF4a	2TFs
3894	7	18640484	18640830	7-18640657-18640658	38.8681	107.44862	1	0	31.707317	0	Human,Macaque,Mouse,Rat,Dog	5	Mouse,Dog	2	evoDynamic	evoDynamic	bound	HNF4a	Dog	Dog	NC	NC	nonCGI	FMR	7-18640486-18640494	0	Enhancers	189357	intergenic	CEBPA,HNF4a	2TFs	CEBPA,HNF4a	2TFs
3895	2	81997804	81998150	2-81997977-81997978	70.30213	241.56024	10	10	39.4599202	39.4599202	Human,Macaque,Mouse,Rat,Dog	5	Macaque,Dog	2	evoDynamic	evoDynamic	bound	HNF4a	Dog	Dog	2	left	nonCGI	LMR	2-81997818-81997826	0	Enhancers	16428	intron	CEBPA,HNF4a	2TFs	CEBPA,HNF4a	2TFs
3896	30	7878543	7878889	30-7878716-7878717	28.84702	74.32068	3	3	33.6489896667	33.6489896667	Macaque,Mouse,Rat,Dog	4	Dog	1	SpSpecificGains	DogSpecificGains	bound	HNF4a	Dog	Dog	2	left	nonCGI	LMR	30-7878649-7878657	0	Promoters	7799818	exon	HNF4a	1TF	HNF4a	1TF
3897	1	36808740	36809086	1-36808913-36808914	20.98485	67.68861	1	1	3.703704	3.703704	Human,Macaque,Mouse,Rat,Dog	5	Dog	1	SpSpecificGains	DogSpecificGains	bound	HNF4a	Dog	Dog	NC	NC	nonCGI	FMR	1-36808769-36808777	0	Enhancers	216796	intergenic	CEBPA,HNF4a	2TFs	CEBPA,HNF4a	2TFs
3898	2	14003398	14003744	2-14003571-14003572	47.84399	148.97813	1	1	21.052632	21.052632	Rat,Dog	2	Dog	1	SpSpecificGains	DogSpecificGains	bound	HNF4a	Dog	Dog	NC	NC	nonCGI	FMR	2-14003423-14003431	0	primedEnhancers	25953325	intergenic	HNF4a	1TF	HNF4a	1TF
3899	17	12109346	12109692	17-12109519-12109520	6.11576	11.20838	8	4	23.299879	18.2427055	Human,Mouse,Rat,Dog	4	Mouse,Rat,Dog	3	LineageLoss	PrimateLoss	bound	HNF4a	Dog	Dog	4	right	nonCGI	LMR	17-12109366-12109374	0	Enhancers	386566	intergenic	CEBPA,HNF4a	2TFs	CEBPA,HNF4a	2TFs
3900	4	69649824	69650170	4-69649997-69649998	53.95947	175.47746	0	0	0	0	Human,Macaque,Mouse,Dog	4	Human,Macaque,Dog	3	LineageLoss	RodentLoss	bound	HNF4a	Dog	Dog	NC	NC	nonCGI	LMR	4-69649846-69649854	0	Enhancers	24297	intergenic	CEBPA,HNF4a	2TFs	CEBPA,HNF4a	2TFs
3901	15	40914217	40914563	15-40914390-40914391	11.85526	22.47189	1	1	50	50	Human,Mouse,Rat,Dog	4	Dog	1	SpSpecificGains	DogSpecificGains	bound	HNF4a	Dog	Dog	1	up	nonCGI	FMR	15-40914261-40914269	0	noOverlap	55336	intron	HNF4a	1TF	HNF4a	1TF
3902	1	50875318	50875664	1-50875491-50875492	8.86929	19.6141	2	2	29.375	29.375	Human,Macaque,Mouse,Rat,Dog	5	Dog	1	SpSpecificGains	DogSpecificGains	bound	HNF4a	Dog	Dog	4	right	nonCGI	FMR	1-50875347-50875355	0	Enhancers	8719	intron	HNF4a	1TF	HNF4a	1TF
3903	1	54366760	54367106	1-54366933-54366934	32.7682	88.83768	7	7	3.04473314286	3.04473314286	Human,Macaque,Mouse,Rat,Dog	5	Dog	1	SpSpecificGains	DogSpecificGains	bound	HNF4a	Dog	Dog	2	left	nonCGI	UMR	1-54366832-54366840	0	Enhancers	12623	intergenic	CTCF,HNF4a	2TFs	HNF4a	1TF
3904	15	32975751	32976097	15-32975924-32975925	7.06272	10.77481	4	2	32.4441685	42.307692	Human,Macaque,Mouse,Dog	4	Dog	1	SpSpecificGains	DogSpecificGains	bound	HNF4a	Dog	Dog	2	left	nonCGI	LMR	15-32975866-32975874	0	Enhancers	327989	intergenic	HNF4a	1TF	HNF4a	1TF
3905	34	20459060	20459406	34-20459233-20459234	34.50648	85.21049	3	3	52.341137	52.341137	Human,Macaque,Dog	3	Macaque,Dog	2	evoDynamic	evoDynamic	bound	HNF4a	Dog	Dog	1	up	nonCGI	FMR	34-20459100-20459108	0	noOverlap	323670	intergenic	HNF4a	1TF	HNF4a	1TF
3906	1	113137831	113138177	1-113138004-113138005	20.98485	67.68861	39	31	0.985894435897	1.24031880645	Human,Macaque,Mouse,Rat,Dog	5	Mouse,Dog	2	evoDynamic	evoDynamic	bound	HNF4a	Dog	Dog	3	flat	CGI	UMR	1-113137848-113137856	0	Promoters	62825	intron	HNF4a	1TF	HNF4a	1TF
3907	10	39073533	39073879	10-39073706-39073707	18.26031	41.99294	5	5	37.0336256	37.0336256	Human,Mouse,Rat,Dog	4	Dog	1	SpSpecificGains	DogSpecificGains	bound	HNF4a	Dog	Dog	4	right	nonCGI	LMR	10-39073547-39073555	0	Enhancers	558849	intergenic	CEBPA,FoxA1,HNF4a	3TFs	CEBPA,FoxA1,HNF4a	3TFs
3908	20	38178488	38178834	20-38178661-38178662	10.78228	33.5372	1	0	96.666667	0	Human,Macaque,Mouse,Rat,Dog	5	Dog	1	SpSpecificGains	DogSpecificGains	bound	HNF4a	Dog	Dog	1	up	nonCGI	FMR	20-38178649-38178657	0	primedEnhancers	53410	intron	HNF4a	1TF	HNF4a	1TF
3909	8	62034412	62034758	8-62034585-62034586	26.95083	73.59654	2	2	52.777778	52.777778	Human,Macaque,Mouse,Rat,Dog	5	Mouse,Dog	2	evoDynamic	evoDynamic	bound	HNF4a	Dog	Dog	4	right	nonCGI	FMR	8-62034453-62034461	0	Enhancers	61153	intron	CEBPA,HNF4a	2TFs	CEBPA,HNF4a	2TFs
3910	4	11414563	11414909	4-11414736-11414737	16.98165	37.36003	1	1	14.285714	14.285714	Human,Macaque,Mouse,Rat,Dog	5	Dog	1	SpSpecificGains	DogSpecificGains	bound	HNF4a	Dog	Dog	NC	NC	nonCGI	FMR	4-11414591-11414599	0	noOverlap	27268	intron	HNF4a	1TF	HNF4a	1TF
3911	18	42389336	42389682	18-42389509-42389510	11.65182	22.82834	20	16	0.1612903	0	Human,Macaque,Mouse,Rat,Dog	5	Dog	1	SpSpecificGains	DogSpecificGains	bound	HNF4a	Dog	Dog	3	flat	CGI	UMR	18-42389477-42389485	0	noOverlap	11389	intergenic	HNF4a	1TF	HNF4a	1TF
3912	28	13150919	13151265	28-13151092-13151093	18.67334	43.56146	3	3	22.3015873333	22.3015873333	Human,Macaque,Dog	3	Dog	1	SpSpecificGains	DogSpecificGains	bound	HNF4a	Dog	Dog	4	right	nonCGI	LMR	28-13150936-13150944	0	Enhancers	11835987	intergenic	CEBPA,HNF4a	2TFs	CEBPA,HNF4a	2TFs
3913	3	73662504	73662850	3-73662677-73662678	22.25135	49.66056	16	16	0.6944444375	0.6944444375	Human,Macaque,Mouse,Rat,Dog	5	Dog	1	SpSpecificGains	DogSpecificGains	bound	HNF4a	Dog	Dog	3	flat	CGI	UMR	3-73662510-73662518	0	Promoters	94183	intron	HNF4a	1TF	HNF4a	1TF
3914	35	6783954	6784300	35-6784127-6784128	34.36909	97.96091	2	2	36.011905	36.011905	Human,Dog	2	Dog	1	SpSpecificGains	DogSpecificGains	bound	HNF4a	Dog	Dog	1	up	nonCGI	FMR	35-6783964-6783972	0	Enhancers	6105799	intergenic	CEBPA,HNF4a	2TFs	CEBPA,HNF4a	2TFs
3915	28	32534633	32534979	28-32534806-32534807	12.17354	31.57795	17	6	1.76986417647	0.574712666667	Human,Macaque,Mouse,Rat,Dog	5	Dog	1	SpSpecificGains	DogSpecificGains	bound	HNF4a	Dog	Dog	3	flat	CGI	UMR	28-32534706-32534714	0	Promoters	6994	intergenic	HNF4a	1TF	HNF4a	1TF
3916	6	8453961	8454307	6-8454134-8454135	42.73971	154.65274	6	6	61.9711673333	61.9711673333	Human,Macaque,Dog	3	Dog	1	SpSpecificGains	DogSpecificGains	bound	HNF4a	Dog	Dog	1	up	nonCGI	FMR	6-8453974-8453982	0	Enhancers	152560	intron	HNF4a	1TF	HNF4a	1TF
3917	8	47221283	47221629	8-47221456-47221457	68.65002	235.13118	1	1	24	24	Human,Macaque,Dog	3	Human,Macaque,Dog	3	LineageLoss	RodentLoss	bound	HNF4a	Dog	Dog	NC	NC	nonCGI	LMR	8-47221324-47221332	0	Promoters	1243	intron	CEBPA,FoxA1,HNF4a	3TFs	CEBPA,FoxA1,HNF4a	3TFs
3918	35	3678643	3678989	35-3678816-3678817	14.20954	27.13658	1	1	25	25	Human,Macaque,Mouse,Rat,Dog	5	Dog	1	SpSpecificGains	DogSpecificGains	bound	HNF4a	Dog	Dog	2	left	nonCGI	LMR	35-3678664-3678672	0	noOverlap	49971166	intron	HNF4a	1TF	HNF4a	1TF
3919	16	41210642	41210988	16-41210815-41210816	22.39061	54.84914	3	3	21.436508	21.436508	Human,Dog	2	Dog	1	SpSpecificGains	DogSpecificGains	bound	HNF4a	Dog	Dog	2	left	nonCGI	UMR	16-41210755-41210763	0	noOverlap	30851	intergenic	HNF4a	1TF	HNF4a	1TF
3920	2	76035419	76035765	2-76035592-76035593	58.73729	193.02937	5	2	21.9632374	20.6043955	Macaque,Mouse,Rat,Dog	4	Mouse,Rat,Dog	3	LineageLoss	PrimateLoss	bound	HNF4a	Dog	Dog	4	right	nonCGI	LMR	2-76035420-76035428	0	primedEnhancers	70014394	intron	CEBPA,FoxA1,HNF4a	3TFs	CEBPA,FoxA1,HNF4a	3TFs
3921	3	73656561	73656907	3-73656734-73656735	10.41273	18.79928	10	10	39.1631444	39.1631444	Human,Macaque,Mouse,Rat,Dog	5	Mouse,Dog	2	evoDynamic	evoDynamic	bound	HNF4a	Dog	Dog	2	left	nonCGI	UMR	3-73656602-73656610	0	noOverlap	88240	intron	HNF4a	1TF	HNF4a	1TF
3922	14	55630472	55630818	14-55630645-55630646	16.30384	47.49498	5	3	51.415459	46.8035426667	Human,Macaque,Dog	3	Dog	1	SpSpecificGains	DogSpecificGains	bound	HNF4a	Dog	Dog	4	right	nonCGI	LMR	14-55630566-55630574	0	Enhancers	32135	intron	HNF4a	1TF	HNF4a	1TF
3923	28	25333443	25333789	28-25333616-25333617	11.09257	27.16239	2	2	43.6363635	43.6363635	Human,Macaque,Mouse,Rat,Dog	5	Dog	1	SpSpecificGains	DogSpecificGains	bound	HNF4a	Dog	Dog	4	right	nonCGI	LMR	28-25333447-25333455	0	noOverlap	22804811	intron	CEBPA,HNF4a	2TFs	CEBPA,HNF4a	2TFs
3924	9	43741099	43741445	9-43741272-43741273	22.80364	56.50256	2	2	28.3333335	28.3333335	Human,Macaque,Mouse,Rat,Dog	5	Dog	1	SpSpecificGains	DogSpecificGains	bound	HNF4a	Dog	Dog	NC	NC	nonCGI	FMR	9-43741104-43741112	0	Enhancers	18108	intron	CEBPA,HNF4a	2TFs	CEBPA,HNF4a	2TFs
3925	17	53821707	53822053	17-53821880-53821881	17.38585	36.18547	3	3	28.4877763333	28.4877763333	Human,Macaque,Mouse,Rat,Dog	5	Dog	1	SpSpecificGains	DogSpecificGains	bound	HNF4a	Dog	Dog	3	flat	nonCGI	UMR	17-53821822-53821830	1	noOverlap	7731	intron	CEBPA,HNF4a	2TFs	CEBPA,HNF4a	2TFs
3926	33	5420811	5421157	33-5420984-5420985	40.97698	121.19216	11	3	55.7621671818	100	Human,Macaque,Mouse,Rat,Dog	5	Dog	1	SpSpecificGains	DogSpecificGains	bound	HNF4a	Dog	Dog	1	up	nonCGI	LMR	33-5420813-5420821	1	noOverlap	24728	intergenic	HNF4a	1TF	HNF4a	1TF
3927	1	4661344	4661690	1-4661517-4661518	14.95606	31.36613	0	0	0	0	Human,Macaque,Rat,Dog	4	Dog	1	SpSpecificGains	DogSpecificGains	bound	HNF4a	Dog	Dog	NC	NC	nonCGI	FMR	1-4661441-4661449	0	noOverlap	1941655	intron	HNF4a	1TF	HNF4a	1TF
3928	11	54319450	54319796	11-54319623-54319624	78.14971	276.30475	3	3	26.6666666667	26.6666666667	Human,Macaque,Dog	3	Human,Macaque,Dog	3	LineageLoss	RodentLoss	bound	HNF4a	Dog	Dog	4	right	nonCGI	FMR	11-54319495-54319503	0	Enhancers	157514	intron	HNF4a	1TF	HNF4a	1TF
3929	10	45984755	45985101	10-45984928-45984929	14.54303	31.36613	2	2	12.5	12.5	Human,Macaque,Mouse,Rat,Dog	5	Human,Mouse,Dog	3	evoDynamic	evoDynamic	bound	HNF4a	Dog	Dog	2	left	nonCGI	LMR	10-45984843-45984851	0	Enhancers	233505	intron	CEBPA,HNF4a	2TFs	CEBPA,HNF4a	2TFs
3930	9	45174437	45174783	9-45174610-45174611	20.08444	47.93339	3	3	37.132353	37.132353	Mouse,Rat,Dog	3	Dog	1	SpSpecificGains	DogSpecificGains	bound	HNF4a	Dog	Dog	1	up	nonCGI	FMR	9-45174469-45174477	0	Enhancers	40660809	intron	HNF4a	1TF	HNF4a	1TF
3931	5	67443380	67443726	5-67443553-67443554	6.07888	13.58947	14	8	69.2437332857	74.562778875	Human,Dog	2	Dog	1	SpSpecificGains	DogSpecificGains	bound	HNF4a	Dog	Dog	1	up	nonCGI	FMR	5-67443481-67443489	0	noOverlap	262401	intergenic	HNF4a	1TF	HNF4a	1TF
3932	15	29953014	29953360	15-29953187-29953188	8.5085	14.14832	2	1	18.298109	17.241379	Human,Macaque,Mouse,Rat,Dog	5	Dog	1	SpSpecificGains	DogSpecificGains	bound	HNF4a	Dog	Dog	2	left	nonCGI	LMR	15-29953026-29953034	0	noOverlap	26981269	intron	HNF4a	1TF	HNF4a	1TF
3933	25	47390594	47390940	25-47390767-47390768	18.45191	43.19051	2	1	39.924569	51.724138	Human,Macaque,Mouse,Rat,Dog	5	Dog	1	SpSpecificGains	DogSpecificGains	bound	HNF4a	Dog	Dog	1	up	nonCGI	FMR	25-47390748-47390756	0	primedEnhancers	62631	intergenic	HNF4a	1TF	HNF4a	1TF
3934	5	84764108	84764454	5-84764281-84764282	26.10158	60.52168	0	0	0	0	Human,Mouse,Rat,Dog	4	Dog	1	SpSpecificGains	DogSpecificGains	bound	HNF4a	Dog	Dog	4	right	nonCGI	FMR	5-84764113-84764121	0	noOverlap	76290735	intron	HNF4a	1TF	HNF4a	1TF
3935	15	16654887	16655233	15-16655060-16655061	18.24665	46.66476	21	20	15.9018688571	16.6969623	Rat,Dog	2	Dog	1	SpSpecificGains	DogSpecificGains	bound	HNF4a	Dog	Dog	4	right	nonCGI	UMR	15-16654929-16654937	0	noOverlap	83887	intron	HNF4a	1TF	HNF4a	1TF
3936	24	26617497	26617843	24-26617670-26617671	18.67334	43.56146	5	5	53	53	Human,Macaque,Mouse,Rat,Dog	5	Macaque,Mouse,Dog	3	evoDynamic	evoDynamic	bound	HNF4a	Dog	Dog	1	up	nonCGI	FMR	24-26617515-26617523	0	Enhancers	16043156	intergenic	HNF4a	1TF	HNF4a	1TF
3937	17	24942675	24943021	17-24942848-24942849	60.73027	212.31831	6	6	37.8476461667	37.8476461667	Macaque,Mouse,Dog	3	Dog	1	SpSpecificGains	DogSpecificGains	bound	HNF4a	Dog	Dog	1	up	nonCGI	LMR	17-24942683-24942691	0	Enhancers	114303	intron	HNF4a	1TF	HNF4a	1TF
3938	38	3212765	3213111	38-3212938-3212939	14.99695	29.21611	2	1	7.173913	4.347826	Human,Macaque,Mouse,Rat,Dog	5	Human,Dog	2	evoDynamic	evoDynamic	bound	HNF4a	Dog	Dog	4	right	nonCGI	FMR	38-3212817-3212825	0	noOverlap	30358	intron	CEBPA,HNF4a	2TFs	CEBPA,HNF4a	2TFs
3939	33	28506413	28506759	33-28506586-28506587	7.68474	13.25249	7	7	20.4104718571	20.4104718571	Human,Macaque,Mouse,Rat,Dog	5	Dog	1	SpSpecificGains	DogSpecificGains	bound	HNF4a	Dog	Dog	1	up	nonCGI	LMR	33-28506507-28506515	0	Enhancers	36925	intron	CEBPA,FoxA1,HNF4a	3TFs	CEBPA,FoxA1,HNF4a	3TFs
3940	6	25633930	25634276	6-25634103-25634104	38.91183	113.59061	4	4	23.1944445	23.1944445	Human,Mouse,Rat,Dog	4	Dog	1	SpSpecificGains	DogSpecificGains	bound	HNF4a	Dog	Dog	1	up	nonCGI	FMR	6-25634040-25634048	0	Enhancers	23071435	intron	CEBPA,HNF4a	2TFs	CEBPA,HNF4a	2TFs
3941	29	39649638	39649984	29-39649811-39649812	15.36909	32.84373	1	1	22.222222	22.222222	Human,Macaque,Dog	3	Dog	1	SpSpecificGains	DogSpecificGains	bound	HNF4a	Dog	Dog	3	flat	nonCGI	LMR	29-39649655-39649663	0	Enhancers	56120	intergenic	CEBPA,HNF4a	2TFs	CEBPA,HNF4a	2TFs
3942	26	37978706	37979052	26-37978879-37978880	18.50667	57.39983	9	5	17.720532	13.8631664	Human,Macaque,Mouse,Rat,Dog	5	Human,Mouse,Dog	3	evoDynamic	evoDynamic	bound	HNF4a	Dog	Dog	2	left	nonCGI	LMR	26-37978790-37978798	1	noOverlap	37599360	intergenic	CEBPA,HNF4a	2TFs	CEBPA,HNF4a	2TFs
3943	8	14103453	14103799	8-14103626-14103627	39.67482	118.46989	24	23	0.465811958333	0.341137130435	Human,Macaque,Mouse,Rat,Dog	5	Mouse,Dog	2	evoDynamic	evoDynamic	bound	HNF4a	Dog	Dog	3	flat	CGI	UMR	8-14103573-14103581	1	Promoters	20	intergenic	HNF4a	1TF	HNF4a	1TF
3944	11	50202713	50203059	11-50202886-50202887	24.86152	58.03652	7	7	40	40	Human,Mouse,Rat,Dog	4	Dog	1	SpSpecificGains	DogSpecificGains	bound	HNF4a	Dog	Dog	2	left	nonCGI	LMR	11-50202758-50202766	0	noOverlap	7069	intergenic	HNF4a	1TF	HNF4a	1TF
3945	26	8126900	8127246	26-8127073-8127074	19.66243	79.12463	3	3	12.638889	12.638889	Human,Macaque,Dog	3	Dog	1	SpSpecificGains	DogSpecificGains	bound	HNF4a	Dog	Dog	2	left	nonCGI	FMR	26-8126954-8126962	0	Enhancers	59991513	intergenic	CEBPA,FoxA1,HNF4a	3TFs	CEBPA,FoxA1,HNF4a	3TFs
3946	1	49251447	49251793	1-49251620-49251621	88.99026	344.33304	10	10	33.2176033	33.2176033	Human,Macaque,Dog	3	Dog	1	SpSpecificGains	DogSpecificGains	bound	HNF4a	Dog	Dog	2	left	nonCGI	LMR	1-49251463-49251471	1	noOverlap	89896	intron	FoxA1,HNF4a	2TFs	FoxA1,HNF4a	2TFs
3947	22	49271275	49271621	22-49271448-49271449	10.41273	18.79928	3	3	30.628655	30.628655	Human,Macaque,Dog	3	Dog	1	SpSpecificGains	DogSpecificGains	bound	HNF4a	Dog	Dog	NC	NC	nonCGI	FMR	22-49271407-49271415	0	primedEnhancers	25345	intron	HNF4a	1TF	HNF4a	1TF
3948	31	21526772	21527118	31-21526945-21526946	50.93555	138.47195	2	2	42.777778	42.777778	Human,Macaque,Mouse,Rat,Dog	5	Dog	1	SpSpecificGains	DogSpecificGains	bound	HNF4a	Dog	Dog	2	left	nonCGI	FMR	31-21526785-21526793	0	Enhancers	21505444	intron	CEBPA,HNF4a	2TFs	CEBPA,HNF4a	2TFs
3949	14	45340020	45340366	14-45340193-45340194	15.75313	46.11438	4	4	48.8781055	48.8781055	Human,Dog	2	Dog	1	SpSpecificGains	DogSpecificGains	bound	HNF4a	Dog	Dog	1	up	nonCGI	FMR	14-45340057-45340065	0	noOverlap	139562	intron	CEBPA,HNF4a	2TFs	CEBPA,HNF4a	2TFs
3950	23	2540649	2540995	23-2540822-2540823	14.29303	50.69167	2	1	23.214286	17.857143	Human,Macaque,Mouse,Rat,Dog	5	Dog	1	SpSpecificGains	DogSpecificGains	bound	HNF4a	Dog	Dog	4	right	nonCGI	FMR	23-2540656-2540664	0	Enhancers	22713799	intergenic	CEBPA,CTCF,HNF4a	3TFs	CEBPA,HNF4a	2TFs
3951	26	11755456	11755802	26-11755629-11755630	12.90082	25.60209	5	5	30.7448108	30.7448108	Human,Macaque,Mouse,Rat,Dog	5	Dog	1	SpSpecificGains	DogSpecificGains	bound	HNF4a	Dog	Dog	1	up	nonCGI	UMR	26-11755504-11755512	0	noOverlap	46538	intergenic	HNF4a	1TF	HNF4a	1TF
3952	8	31199950	31200296	8-31200123-31200124	44.28122	134.69768	5	5	32.3	32.3	Human,Macaque,Dog	3	Dog	1	SpSpecificGains	DogSpecificGains	bound	HNF4a	Dog	Dog	2	left	nonCGI	LMR	8-31199954-31199962	0	Enhancers	90946	intergenic	CEBPA,HNF4a	2TFs	CEBPA,HNF4a	2TFs
3953	3	62662839	62663185	3-62663012-62663013	14.95606	31.36613	14	13	70.3406535714	70.6232679231	Mouse,Rat,Dog	3	Dog	1	SpSpecificGains	DogSpecificGains	bound	HNF4a	Dog	Dog	1	up	nonCGI	FMR	3-62662889-62662897	0	noOverlap	28056	intron	HNF4a	1TF	HNF4a	1TF
3954	7	46251619	46251965	7-46251792-46251793	29.24546	106.99281	3	3	33.0952383333	33.0952383333	Human,Macaque,Mouse,Rat,Dog	5	Dog	1	SpSpecificGains	DogSpecificGains	bound	HNF4a	Dog	Dog	1	up	nonCGI	FMR	7-46251644-46251652	0	primedEnhancers	324657	intron	HNF4a	1TF	HNF4a	1TF
3955	1	112906325	112906671	1-112906498-112906499	7.52152	12.52288	2	1	100	100	Rat,Dog	2	Dog	1	SpSpecificGains	DogSpecificGains	bound	HNF4a	Dog	Dog	1	up	nonCGI	FMR	1-112906341-112906349	0	noOverlap	5922	exon	HNF4a	1TF	HNF4a	1TF
3956	4	53954905	53955251	4-53955078-53955079	14.13722	34.01134	4	3	21.54678525	19.0516276667	Human,Macaque,Mouse,Rat,Dog	5	Dog	1	SpSpecificGains	DogSpecificGains	bound	HNF4a	Dog	Dog	4	right	nonCGI	LMR	4-53954932-53954940	0	noOverlap	289539	intergenic	HNF4a	1TF	HNF4a	1TF
3957	7	57556854	57557200	7-57557027-57557028	11.62283	29.07822	3	3	30.01443	30.01443	Macaque,Dog	2	Dog	1	SpSpecificGains	DogSpecificGains	bound	HNF4a	Dog	Dog	3	flat	nonCGI	UMR	7-57556958-57556966	0	noOverlap	849	intergenic	HNF4a	1TF	HNF4a	1TF
3958	3	41163000	41163346	3-41163173-41163174	17.564	35.77065	1	1	16.666667	16.666667	Human,Macaque,Dog	3	Dog	1	SpSpecificGains	DogSpecificGains	bound	HNF4a	Dog	Dog	NC	NC	nonCGI	LMR	3-41163045-41163053	0	Enhancers	29533622	intron	HNF4a	1TF	HNF4a	1TF
3959	3	74641655	74642001	3-74641828-74641829	10.41273	18.79928	5	5	34.7622378	34.7622378	Human,Macaque,Mouse,Rat,Dog	5	Mouse,Dog	2	evoDynamic	evoDynamic	bound	HNF4a	Dog	Dog	1	up	nonCGI	LMR	3-74641666-74641674	0	noOverlap	69201	intron	CEBPA,HNF4a	2TFs	CEBPA,HNF4a	2TFs
3960	28	15083338	15083684	28-15083511-15083512	22.54787	50.22996	3	3	31.903595	31.903595	Human,Macaque,Dog	3	Human,Macaque,Dog	3	LineageLoss	RodentLoss	bound	HNF4a	Dog	Dog	4	right	nonCGI	LMR	28-15083430-15083438	0	Enhancers	90720	intron	HNF4a	1TF	HNF4a	1TF
3961	17	50988483	50988829	17-50988656-50988657	61.42394	212.79073	18	18	13.1162806111	13.1162806111	Human,Macaque,Dog	3	Dog	1	SpSpecificGains	DogSpecificGains	bound	HNF4a	Dog	Dog	4	right	nonCGI	LMR	17-50988486-50988494	1	Enhancers	355070	intergenic	HNF4a	1TF	HNF4a	1TF
3962	4	31986903	31987249	4-31987076-31987077	45.0024	151.59795	0	0	0	0	Human,Macaque,Rat,Dog	4	Dog	1	SpSpecificGains	DogSpecificGains	bound	HNF4a	Dog	Dog	1	up	nonCGI	FMR	4-31986957-31986965	0	primedEnhancers	72265	intergenic	CEBPA,HNF4a	2TFs	CEBPA,HNF4a	2TFs
3963	29	21945726	21946072	29-21945899-21945900	14.75625	27.93024	1	1	12.5	12.5	Human,Macaque,Mouse,Rat,Dog	5	Dog	1	SpSpecificGains	DogSpecificGains	bound	HNF4a	Dog	Dog	2	left	nonCGI	LMR	29-21945863-21945871	0	noOverlap	60714	intergenic	CEBPA,FoxA1,HNF4a	3TFs	CEBPA,FoxA1,HNF4a	3TFs
3964	23	2619400	2619746	23-2619573-2619574	40.28007	110.39789	19	19	0.870621368421	0.870621368421	Human,Macaque,Mouse,Rat,Dog	5	Mouse,Dog	2	evoDynamic	evoDynamic	bound	HNF4a	Dog	Dog	3	flat	CGI	UMR	23-2619408-2619416	0	Promoters	23380349	intron	CTCF,HNF4a	2TFs	HNF4a	1TF
3965	1	119092747	119093093	1-119092920-119092921	55.87162	200.41481	12	12	20.8182903333	20.8182903333	Human,Dog	2	Dog	1	SpSpecificGains	DogSpecificGains	bound	HNF4a	Dog	Dog	2	left	nonCGI	LMR	1-119092762-119092770	0	Enhancers	31185	intron	FoxA1,HNF4a	2TFs	FoxA1,HNF4a	2TFs
3966	8	32380962	32381308	8-32381135-32381136	19.26193	43.66594	2	2	2.0833335	2.0833335	Human,Macaque,Mouse,Rat,Dog	5	Human,Dog	2	evoDynamic	evoDynamic	bound	HNF4a	Dog	Dog	2	left	nonCGI	LMR	8-32381080-32381088	0	noOverlap	141974	intergenic	CEBPA,FoxA1,HNF4a	3TFs	CEBPA,FoxA1,HNF4a	3TFs
3967	9	13890911	13891257	9-13891084-13891085	14.98305	28.31295	4	4	71.71245425	71.71245425	Human,Mouse,Dog	3	Dog	1	SpSpecificGains	DogSpecificGains	bound	HNF4a	Dog	Dog	1	up	nonCGI	FMR	9-13891072-13891080	0	Enhancers	12502504	intron	HNF4a	1TF	HNF4a	1TF
3968	18	46322625	46322971	18-46322798-46322799	53.33546	188.48706	17	17	44.6977112941	44.6977112941	Human,Macaque,Mouse,Rat,Dog	5	Human,Macaque,Dog	3	LineageLoss	RodentLoss	bound	HNF4a	Dog	Dog	2	left	nonCGI	LMR	18-46322724-46322732	0	Promoters	8891	intergenic	HNF4a	1TF	HNF4a	1TF
3969	25	7721553	7721899	25-7721726-7721727	57.49819	186.83594	1	1	30.769231	30.769231	Human,Macaque,Mouse,Rat,Dog	5	Macaque,Mouse,Dog	3	evoDynamic	evoDynamic	bound	HNF4a	Dog	Dog	2	left	nonCGI	LMR	25-7721685-7721693	0	Enhancers	97883	intergenic	CEBPA,FoxA1,HNF4a	3TFs	CEBPA,FoxA1,HNF4a	3TFs
3970	28	4944240	4944586	28-4944413-4944414	11.7794	24.44587	1	0	34.285714	0	Macaque,Dog	2	Dog	1	SpSpecificGains	DogSpecificGains	bound	HNF4a	Dog	Dog	NC	NC	nonCGI	FMR	28-4944287-4944295	0	noOverlap	79998537	intergenic	HNF4a	1TF	HNF4a	1TF
3971	2	53633627	53633973	2-53633800-53633801	21.81091	72.2046	8	8	34.145362625	34.145362625	Human,Macaque,Mouse,Rat,Dog	5	Dog	1	SpSpecificGains	DogSpecificGains	bound	HNF4a	Dog	Dog	4	right	nonCGI	LMR	2-53633636-53633644	0	Enhancers	18036645	intron	HNF4a	1TF	HNF4a	1TF
3972	3	24955051	24955397	3-24955224-24955225	18.21682	70.71893	2	2	40.4761905	40.4761905	Human,Macaque,Mouse,Rat,Dog	5	Dog	1	SpSpecificGains	DogSpecificGains	bound	HNF4a	Dog	Dog	2	left	nonCGI	FMR	3-24955128-24955136	0	noOverlap	22466658	intergenic	CEBPA,HNF4a	2TFs	CEBPA,HNF4a	2TFs
3973	19	3404028	3404374	19-3404201-3404202	13.45673	24.48408	6	6	19.818376	19.818376	Rat,Dog	2	Dog	1	SpSpecificGains	DogSpecificGains	bound	HNF4a	Dog	Dog	1	up	nonCGI	LMR	19-3404059-3404067	0	primedEnhancers	7490	intergenic	CTCF,HNF4a	2TFs	HNF4a	1TF
3974	2	64188532	64188878	2-64188705-64188706	10.98389	19.71019	1	1	35	35	Human,Macaque,Mouse,Rat,Dog	5	Dog	1	SpSpecificGains	DogSpecificGains	bound	HNF4a	Dog	Dog	2	left	nonCGI	FMR	2-64188650-64188658	0	Enhancers	63773672	intron	HNF4a	1TF	HNF4a	1TF
3975	9	23645510	23645856	9-23645683-23645684	60.59964	271.26447	2	2	42.857143	42.857143	Human,Macaque,Dog	3	Human,Macaque,Dog	3	LineageLoss	RodentLoss	bound	HNF4a	Dog	Dog	3	flat	nonCGI	UMR	9-23645556-23645564	0	noOverlap	21283279	intron	CTCF,HNF4a	2TFs	HNF4a	1TF
3976	32	11514261	11514607	32-11514434-11514435	11.23879	21.46579	2	2	38.3522725	38.3522725	Human,Dog	2	Dog	1	SpSpecificGains	DogSpecificGains	bound	HNF4a	Dog	Dog	1	up	nonCGI	LMR	32-11514366-11514374	0	noOverlap	76963	intron	HNF4a	1TF	HNF4a	1TF
3977	30	20918820	20919166	30-20918993-20918994	12.47788	24.2093	9	9	8.24805066667	8.24805066667	Human,Dog	2	Dog	1	SpSpecificGains	DogSpecificGains	bound	HNF4a	Dog	Dog	3	flat	nonCGI	UMR	30-20918858-20918866	0	noOverlap	47600	intron	HNF4a	1TF	HNF4a	1TF
3978	34	20373275	20373621	34-20373448-20373449	14.79673	28.73455	1	1	54.545455	54.545455	Human,Macaque,Mouse,Rat,Dog	5	Dog	1	SpSpecificGains	DogSpecificGains	bound	HNF4a	Dog	Dog	1	up	nonCGI	FMR	34-20373419-20373427	0	noOverlap	237885	intergenic	CEBPA,HNF4a	2TFs	CEBPA,HNF4a	2TFs
3979	2	32067693	32068039	2-32067866-32067867	11.65182	22.82834	5	5	28.0450056	28.0450056	Macaque,Mouse,Dog	3	Dog	1	SpSpecificGains	DogSpecificGains	bound	HNF4a	Dog	Dog	4	right	nonCGI	FMR	2-32067709-32067717	0	noOverlap	11581294	intergenic	HNF4a	1TF	HNF4a	1TF
3980	30	22909724	22910070	30-22909897-22909898	15.23431	67.23288	4	2	35.545635	33.0357145	Human,Macaque,Mouse,Rat,Dog	5	Dog	1	SpSpecificGains	DogSpecificGains	bound	HNF4a	Dog	Dog	1	up	nonCGI	LMR	30-22909736-22909744	0	Enhancers	148878	intron	CEBPA,HNF4a	2TFs	CEBPA,HNF4a	2TFs
3981	8	72240614	72240960	8-72240787-72240788	97.86736	358.06775	29	29	24.1472877931	24.1472877931	Human,Macaque,Mouse,Rat,Dog	5	Dog	1	SpSpecificGains	DogSpecificGains	bound	HNF4a	Dog	Dog	2	left	nonCGI	UMR	8-72240658-72240666	0	Promoters	51697	intron	FoxA1,HNF4a	2TFs	FoxA1,HNF4a	2TFs
3982	24	28363928	28364274	24-28364101-28364102	31.45047	89.76598	2	2	32.1428575	32.1428575	Human,Macaque,Dog	3	Dog	1	SpSpecificGains	DogSpecificGains	bound	HNF4a	Dog	Dog	2	left	nonCGI	FMR	24-28363935-28363943	0	Enhancers	14441883	intron	CEBPA,HNF4a	2TFs	CEBPA,HNF4a	2TFs
3983	12	10799062	10799408	12-10799235-10799236	86.20195	314.45776	5	5	24.015873	24.015873	Human,Macaque,Mouse,Rat,Dog	5	Dog	1	SpSpecificGains	DogSpecificGains	bound	HNF4a	Dog	Dog	2	left	nonCGI	LMR	12-10799130-10799138	0	Enhancers	10638	intron	FoxA1,HNF4a	2TFs	FoxA1,HNF4a	2TFs
3984	27	6569417	6569763	27-6569590-6569591	15.04971	29.90724	7	7	4.07889	4.07889	Human,Rat,Dog	3	Dog	1	SpSpecificGains	DogSpecificGains	bound	HNF4a	Dog	Dog	3	flat	CGI	UMR	27-6569445-6569453	0	noOverlap	3724	intergenic	HNF4a	1TF	HNF4a	1TF
3985	20	26846545	26846891	20-26846718-26846719	39.73789	117.38046	4	4	23.09956725	23.09956725	Human,Macaque,Dog	3	Dog	1	SpSpecificGains	DogSpecificGains	bound	HNF4a	Dog	Dog	2	left	nonCGI	FMR	20-26846622-26846630	0	noOverlap	36587	intron	CTCF,HNF4a	2TFs	HNF4a	1TF
3986	11	73827873	73828219	11-73828046-73828047	12.24634	22.43389	3	3	10.3174603333	10.3174603333	Macaque,Dog	2	Dog	1	SpSpecificGains	DogSpecificGains	bound	HNF4a	Dog	Dog	3	flat	nonCGI	LMR	11-73827926-73827934	0	Enhancers	105096	intron	CEBPA,HNF4a	2TFs	CEBPA,HNF4a	2TFs
3987	1	31996660	31997006	1-31996833-31996834	15.59498	34.02633	2	1	45.4761905	64.285714	Human,Mouse,Dog	3	Dog	1	SpSpecificGains	DogSpecificGains	bound	HNF4a	Dog	Dog	2	left	nonCGI	FMR	1-31996718-31996726	0	Enhancers	12310965	intergenic	HNF4a	1TF	HNF4a	1TF
3988	11	20758325	20758671	11-20758498-20758499	13.75511	27.76229	6	6	54.3518518333	54.3518518333	Human,Macaque,Dog	3	Dog	1	SpSpecificGains	DogSpecificGains	bound	HNF4a	Dog	Dog	4	right	nonCGI	LMR	11-20758419-20758427	0	Enhancers	159437	intergenic	CEBPA,HNF4a	2TFs	CEBPA,HNF4a	2TFs
3989	34	36785483	36785829	34-36785656-36785657	20.08444	47.93339	6	6	9.5238095	9.5238095	Human,Macaque,Dog	3	Dog	1	SpSpecificGains	DogSpecificGains	bound	HNF4a	Dog	Dog	2	left	nonCGI	LMR	34-36785504-36785512	0	Enhancers	50423	intergenic	HNF4a	1TF	HNF4a	1TF
3990	5	61785365	61785711	5-61785538-61785539	58.25016	188.8398	1	1	33.333333	33.333333	Human,Macaque,Mouse,Rat,Dog	5	Dog	1	SpSpecificGains	DogSpecificGains	bound	HNF4a	Dog	Dog	NC	NC	nonCGI	LMR	5-61785494-61785502	0	Enhancers	149217	intron	HNF4a	1TF	HNF4a	1TF
3991	27	41872276	41872622	27-41872449-41872450	10.22231	17.77361	0	0	0	0	Mouse,Rat,Dog	3	Dog	1	SpSpecificGains	DogSpecificGains	bound	HNF4a	Dog	Dog	1	up	nonCGI	FMR	27-41872299-41872307	0	noOverlap	7529	intron	HNF4a	1TF	HNF4a	1TF
3992	30	28050830	28051176	30-28051003-28051004	33.37576	128.7269	2	2	23.181818	23.181818	Human,Dog	2	Dog	1	SpSpecificGains	DogSpecificGains	bound	HNF4a	Dog	Dog	1	up	nonCGI	FMR	30-28050888-28050896	0	primedEnhancers	93088	intergenic	CEBPA,HNF4a	2TFs	CEBPA,HNF4a	2TFs
3993	17	56470476	56470822	17-56470649-56470650	13.55432	28.18744	26	18	23.5425603077	34.0059204444	Human,Dog	2	Dog	1	SpSpecificGains	DogSpecificGains	bound	HNF4a	Dog	Dog	2	left	CGI	UMR	17-56470477-56470485	0	noOverlap	19173839	intron	HNF4a	1TF	HNF4a	1TF
3994	7	58017881	58018227	7-58018054-58018055	23.73839	81.41287	0	0	0	0	Human,Macaque,Dog	3	Dog	1	SpSpecificGains	DogSpecificGains	bound	HNF4a	Dog	Dog	NC	NC	nonCGI	FMR	7-58017948-58017956	0	Enhancers	70823	intron	CTCF,HNF4a	2TFs	HNF4a	1TF
3995	34	19567074	19567420	34-19567247-19567248	38.60748	154.70872	3	3	28.3809523333	28.3809523333	Mouse,Dog	2	Dog	1	SpSpecificGains	DogSpecificGains	bound	HNF4a	Dog	Dog	4	right	nonCGI	FMR	34-19567088-19567096	0	noOverlap	69152	intron	HNF4a	1TF	HNF4a	1TF
3996	5	18871438	18871784	5-18871611-18871612	60.54953	175.43333	1	1	0	0	Rat,Dog	2	Dog	1	SpSpecificGains	DogSpecificGains	bound	HNF4a	Dog	Dog	4	right	nonCGI	FMR	5-18871527-18871535	0	noOverlap	199246	intergenic	CEBPA,HNF4a	2TFs	CEBPA,HNF4a	2TFs
3997	X	11509711	11510057	X-11509884-11509885	19.722	42.69179	7	7	41.3180271429	41.3180271429	Rat,Dog	2	Dog	1	SpSpecificGains	DogSpecificGains	bound	HNF4a	Dog	Dog	1	up	nonCGI	FMR	X-11509731-11509739	0	primedEnhancers	103583043	intron	HNF4a	1TF	HNF4a	1TF
3998	8	53311820	53312166	8-53311993-53311994	8.31859	17.40049	18	18	0	0	Mouse,Rat,Dog	3	Mouse,Dog	2	evoDynamic	evoDynamic	bound	HNF4a	Dog	Dog	3	flat	nonCGI	UMR	8-53311898-53311906	1	noOverlap	87	intergenic	HNF4a	1TF	HNF4a	1TF
3999	11	14103459	14103805	11-14103632-14103633	22.73325	49.83786	12	12	29.8897569167	29.8897569167	Human,Macaque,Mouse,Rat,Dog	5	Dog	1	SpSpecificGains	DogSpecificGains	bound	HNF4a	Dog	Dog	2	left	nonCGI	LMR	11-14103504-14103512	0	Promoters	99972620	intergenic	HNF4a	1TF	HNF4a	1TF
4000	1	4765477	4765823	1-4765650-4765651	8.59394	18.49883	4	4	34.1353755	34.1353755	Human,Macaque,Dog	3	Dog	1	SpSpecificGains	DogSpecificGains	bound	HNF4a	Dog	Dog	4	right	nonCGI	LMR	1-4765497-4765505	0	noOverlap	42885286	intron	CEBPA,HNF4a	2TFs	CEBPA,HNF4a	2TFs
4001	X	77096570	77096916	X-77096743-77096744	18.07741	37.44876	16	16	0	0	Human,Macaque,Dog	3	Dog	1	SpSpecificGains	DogSpecificGains	bound	HNF4a	Dog	Dog	3	flat	CGI	UMR	X-77096698-77096706	1	noOverlap	10105	intergenic	CEBPA,CTCF,HNF4a	3TFs	CEBPA,HNF4a	2TFs
4002	3	45981298	45981644	3-45981471-45981472	13.82566	38.02962	5	3	38.6482334	39.6825393333	Human,Macaque,Mouse,Rat,Dog	5	Dog	1	SpSpecificGains	DogSpecificGains	bound	HNF4a	Dog	Dog	1	up	nonCGI	FMR	3-45981333-45981341	0	Enhancers	45475662	intron	HNF4a	1TF	HNF4a	1TF
4003	5	84807509	84807855	5-84807682-84807683	26.93394	70.0571	4	4	18.42436975	18.42436975	Human,Macaque,Dog	3	Dog	1	SpSpecificGains	DogSpecificGains	bound	HNF4a	Dog	Dog	2	left	nonCGI	LMR	5-84807557-84807565	0	primedEnhancers	76334136	intergenic	CEBPA,HNF4a	2TFs	CEBPA,HNF4a	2TFs
4004	14	48690413	48690759	14-48690586-48690587	22.18468	47.81036	5	4	13.4444444	16.8055555	Human,Macaque,Mouse,Rat,Dog	5	Dog	1	SpSpecificGains	DogSpecificGains	bound	HNF4a	Dog	Dog	1	up	nonCGI	FMR	14-48690537-48690545	0	noOverlap	68592	intron	CEBPA,CTCF,HNF4a	3TFs	CEBPA,HNF4a	2TFs
4005	7	64440956	64441302	7-64441129-64441130	22.80364	56.50256	3	3	62.729045	62.729045	Human,Macaque,Dog	3	Dog	1	SpSpecificGains	DogSpecificGains	bound	HNF4a	Dog	Dog	1	up	nonCGI	FMR	7-64441188-64441196	0	primedEnhancers	134015	intron	HNF4a	1TF	HNF4a	1TF
4006	13	4472232	4472578	13-4472405-4472406	9.17258	15.28406	1	1	13.793103	13.793103	Human,Macaque,Mouse,Dog	4	Dog	1	SpSpecificGains	DogSpecificGains	bound	HNF4a	Dog	Dog	1	up	nonCGI	FMR	13-4472333-4472341	0	noOverlap	40191063	intergenic	HNF4a	1TF	HNF4a	1TF
4007	1	91388027	91388373	1-91388200-91388201	16.85455	50.28279	6	6	21.6659071667	21.6659071667	Rat,Dog	2	Dog	1	SpSpecificGains	DogSpecificGains	bound	HNF4a	Dog	Dog	2	left	nonCGI	LMR	1-91388037-91388045	0	Enhancers	90023265	intergenic	CEBPA,CTCF,HNF4a	3TFs	CEBPA,HNF4a	2TFs
4008	10	28827817	28828163	10-28827990-28827991	44.16428	135.74072	5	5	39.4005992	39.4005992	Human,Macaque,Mouse,Rat,Dog	5	Dog	1	SpSpecificGains	DogSpecificGains	bound	HNF4a	Dog	Dog	1	up	nonCGI	FMR	10-28827897-28827905	0	Enhancers	5247	intergenic	CEBPA,HNF4a	2TFs	CEBPA,HNF4a	2TFs
4009	16	19951845	19952191	16-19952018-19952019	26.76728	95.63004	2	2	23.529412	23.529412	Human,Macaque,Dog	3	Dog	1	SpSpecificGains	DogSpecificGains	bound	HNF4a	Dog	Dog	1	up	nonCGI	FMR	16-19951858-19951866	0	Enhancers	74032	intron	HNF4a	1TF	HNF4a	1TF
4010	16	36252783	36253129	16-36252956-36252957	9.86287	15.59519	5	5	45.3769842	45.3769842	Human,Macaque,Mouse,Rat,Dog	5	Dog	1	SpSpecificGains	DogSpecificGains	bound	HNF4a	Dog	Dog	2	left	nonCGI	UMR	16-36252832-36252840	0	noOverlap	198816	intron	HNF4a	1TF	HNF4a	1TF
4011	5	12543520	12543866	5-12543693-12543694	42.21607	126.94953	9	9	40.5136185556	40.5136185556	Human,Macaque,Dog	3	Dog	1	SpSpecificGains	DogSpecificGains	bound	HNF4a	Dog	Dog	4	right	nonCGI	LMR	5-12543558-12543566	0	Enhancers	47998	intron	CEBPA,HNF4a	2TFs	CEBPA,HNF4a	2TFs
4012	6	12262978	12263324	6-12263151-12263152	21.97729	55.11749	4	4	43.8235295	43.8235295	Human,Dog	2	Dog	1	SpSpecificGains	DogSpecificGains	bound	HNF4a	Dog	Dog	1	up	nonCGI	FMR	6-12263031-12263039	0	noOverlap	77132	intron	FoxA1,HNF4a	2TFs	FoxA1,HNF4a	2TFs
4013	5	58031130	58031476	5-58031303-58031304	48.82074	164.01018	37	35	1.43229067568	1.1739998	Human,Macaque,Dog	3	Dog	1	SpSpecificGains	DogSpecificGains	bound	HNF4a	Dog	Dog	3	flat	CGI	UMR	5-58031187-58031195	0	Promoters	300760	intron	HNF4a	1TF	HNF4a	1TF
4014	34	21633091	21633437	34-21633264-21633265	38.91183	113.59061	4	4	25.94246025	25.94246025	Human,Macaque,Mouse,Rat,Dog	5	Dog	1	SpSpecificGains	DogSpecificGains	bound	HNF4a	Dog	Dog	2	left	nonCGI	LMR	34-21633101-21633109	0	noOverlap	20521789	intergenic	CEBPA,FoxA1,HNF4a	3TFs	CEBPA,FoxA1,HNF4a	3TFs
4015	15	61230336	61230682	15-61230509-61230510	10.37742	18.1855	3	3	58.0246913333	58.0246913333	Human,Macaque,Dog	3	Dog	1	SpSpecificGains	DogSpecificGains	bound	HNF4a	Dog	Dog	1	up	nonCGI	FMR	15-61230419-61230427	0	primedEnhancers	25973	intron	HNF4a	1TF	HNF4a	1TF
4016	13	17307620	17307966	13-17307793-17307794	34.75253	135.56589	2	2	15.384615	15.384615	Human,Macaque,Mouse,Rat,Dog	5	Human,Macaque,Mouse,Rat,Dog	5	UltraCons	UltraCons	bound	HNF4a	Dog	Dog	1	up	nonCGI	LMR	13-17307621-17307629	0	Enhancers	379459	intron	CEBPA,HNF4a	2TFs	CEBPA,HNF4a	2TFs
4017	3	53196109	53196455	3-53196282-53196283	29.6295	200.98575	5	5	41.1408198	41.1408198	Human,Mouse,Dog	3	Dog	1	SpSpecificGains	DogSpecificGains	bound	HNF4a	Dog	Dog	2	left	nonCGI	LMR	3-53196178-53196186	0	noOverlap	2255	intergenic	HNF4a	1TF	HNF4a	1TF
4018	30	15246525	15246871	30-15246698-15246699	14.13	29.90321	1	1	15.384615	15.384615	Human,Macaque,Mouse,Rat,Dog	5	Dog	1	SpSpecificGains	DogSpecificGains	bound	HNF4a	Dog	Dog	NC	NC	nonCGI	FMR	30-15246618-15246626	0	Enhancers	58035	intron	HNF4a	1TF	HNF4a	1TF
4019	2	65146053	65146399	2-65146226-65146227	33.31942	82.92637	6	4	7.436545	11.1548175	Macaque,Mouse,Rat,Dog	4	Macaque,Mouse,Rat,Dog	4	SpSpecificLoss	HumanSpecificLoss	bound	HNF4a	Dog	Dog	3	flat	nonCGI	UMR	2-65146172-65146180	0	Promoters	60076561	intron	CEBPA,HNF4a	2TFs	CEBPA,HNF4a	2TFs
4020	7	8450103	8450449	7-8450276-8450277	24.71221	56.72108	3	3	24.9692146667	24.9692146667	Human,Macaque,Dog	3	Macaque,Dog	2	evoDynamic	evoDynamic	bound	HNF4a	Dog	Dog	NC	NC	nonCGI	LMR	7-8450144-8450152	0	noOverlap	3499	exon	CEBPA,FoxA1,HNF4a	3TFs	CEBPA,FoxA1,HNF4a	3TFs
4021	26	23477545	23477891	26-23477718-23477719	47.9695	205.40109	16	16	8.160907125	8.160907125	Human,Dog	2	Dog	1	SpSpecificGains	DogSpecificGains	bound	HNF4a	Dog	Dog	3	flat	CGI	UMR	26-23477556-23477564	0	Promoters	33714	intron	CEBPA,HNF4a	2TFs	CEBPA,HNF4a	2TFs
4022	21	35299883	35300229	21-35300056-35300057	39.61813	123.72078	1	0	14.285714	0	Macaque,Mouse,Rat,Dog	4	Dog	1	SpSpecificGains	DogSpecificGains	bound	HNF4a	Dog	Dog	1	up	nonCGI	FMR	21-35299904-35299912	0	Enhancers	99095	intron	HNF4a	1TF	HNF4a	1TF
4023	35	7035412	7035758	35-7035585-7035586	13.0999	23.8684	7	7	74.45874	74.45874	Human,Dog	2	Dog	1	SpSpecificGains	DogSpecificGains	bound	HNF4a	Dog	Dog	1	up	nonCGI	FMR	35-7035457-7035465	1	Enhancers	49851578	intergenic	HNF4a	1TF	HNF4a	1TF
4024	27	21973104	21973450	27-21973277-21973278	21.80555	53.20546	3	3	27.840909	27.840909	Human,Macaque,Dog	3	Dog	1	SpSpecificGains	DogSpecificGains	bound	HNF4a	Dog	Dog	2	left	nonCGI	LMR	27-21973290-21973298	0	noOverlap	50220714	intron	CEBPA,HNF4a	2TFs	CEBPA,HNF4a	2TFs
4025	9	5662641	5662987	9-5662814-5662815	10.52142	25.42371	9	1	34.3605125556	12.5	Human,Macaque,Mouse,Rat,Dog	5	Human,Mouse,Rat,Dog	4	SpSpecificLoss	MacaqueSpecificLoss	bound	HNF4a	Dog	Dog	1	up	nonCGI	LMR	9-5662714-5662722	1	Enhancers	50962889	exon	HNF4a	1TF	HNF4a	1TF
4026	9	55000458	55000804	9-55000631-55000632	15.9602	35.68773	4	4	25.99058825	25.99058825	Human,Macaque,Mouse,Rat,Dog	5	Dog	1	SpSpecificGains	DogSpecificGains	bound	HNF4a	Dog	Dog	4	right	nonCGI	LMR	9-55000473-55000481	0	Enhancers	70404	intron	CEBPA,FoxA1,HNF4a	3TFs	CEBPA,FoxA1,HNF4a	3TFs
4027	24	31874258	31874604	24-31874431-31874432	55.85956	173.42706	4	4	22.87055325	22.87055325	Human,Macaque,Dog	3	Dog	1	SpSpecificGains	DogSpecificGains	bound	HNF4a	Dog	Dog	2	left	nonCGI	LMR	24-31874272-31874280	0	noOverlap	1994	intron	HNF4a	1TF	HNF4a	1TF
4028	20	8808232	8808578	20-8808405-8808406	63.69365	213.90982	1	1	33.333333	33.333333	Mouse,Rat,Dog	3	Mouse,Rat,Dog	3	LineageLoss	PrimateLoss	bound	HNF4a	Dog	Dog	NC	NC	nonCGI	FMR	20-8808364-8808372	0	Enhancers	6017	intergenic	CEBPA,CTCF,HNF4a	3TFs	CEBPA,HNF4a	2TFs
4029	6	21381816	21382162	6-21381989-21381990	19.08637	45.14154	1	1	50	50	Human,Macaque,Mouse,Rat,Dog	5	Dog	1	SpSpecificGains	DogSpecificGains	bound	HNF4a	Dog	Dog	1	up	nonCGI	FMR	6-21381826-21381834	0	noOverlap	133148	intron	CEBPA,HNF4a	2TFs	CEBPA,HNF4a	2TFs
4030	11	62713233	62713579	11-62713406-62713407	11.82557	20.41756	2	2	20.1581025	20.1581025	Human,Macaque,Dog	3	Dog	1	SpSpecificGains	DogSpecificGains	bound	HNF4a	Dog	Dog	1	up	nonCGI	FMR	11-62713304-62713312	0	noOverlap	263173	intergenic	CEBPA,HNF4a	2TFs	CEBPA,HNF4a	2TFs
4031	26	6979483	6979829	26-6979656-6979657	20.32546	48.33522	2	2	9.090909	9.090909	Human,Macaque,Mouse,Rat,Dog	5	Rat,Dog	2	evoDynamic	evoDynamic	bound	HNF4a	Dog	Dog	3	flat	nonCGI	LMR	26-6979583-6979591	0	noOverlap	83579	intergenic	CEBPA,CTCF,FoxA1,HNF4a	4TFs	CEBPA,FoxA1,HNF4a	3TFs
4032	26	10712319	10712665	26-10712492-10712493	20.7095	67.68861	8	8	69.928561875	69.928561875	Human,Dog	2	Dog	1	SpSpecificGains	DogSpecificGains	bound	HNF4a	Dog	Dog	1	up	nonCGI	FMR	26-10712489-10712497	0	Enhancers	12527	intron	HNF4a	1TF	HNF4a	1TF
4033	26	29460151	29460497	26-29460324-29460325	53.20122	235.46857	7	7	31.3517074286	31.3517074286	Macaque,Dog	2	Dog	1	SpSpecificGains	DogSpecificGains	bound	HNF4a	Dog	Dog	1	up	nonCGI	LMR	26-29460266-29460274	0	Enhancers	6097	intron	CEBPA,FoxA1,HNF4a	3TFs	CEBPA,FoxA1,HNF4a	3TFs
4034	3	49352717	49353063	3-49352890-49352891	25.19002	74.77583	3	2	48.5698923333	53.5	Human,Macaque,Dog	3	Human,Macaque,Dog	3	LineageLoss	RodentLoss	bound	HNF4a	Dog	Dog	2	left	nonCGI	FMR	3-49352747-49352755	0	noOverlap	1054	intergenic	HNF4a	1TF	HNF4a	1TF
4035	X	54922554	54922900	X-54922727-54922728	45.52031	140.56052	1	1	37.5	37.5	Rat,Dog	2	Dog	1	SpSpecificGains	DogSpecificGains	bound	HNF4a	Dog	Dog	2	left	nonCGI	FMR	X-54922596-54922604	0	Enhancers	35485	intron	CEBPA,HNF4a	2TFs	CEBPA,HNF4a	2TFs
4036	10	55882158	55882504	10-55882331-55882332	23.87997	63.54714	11	11	40.1415044545	40.1415044545	Human,Macaque,Dog	3	Dog	1	SpSpecificGains	DogSpecificGains	bound	HNF4a	Dog	Dog	4	right	nonCGI	LMR	10-55882265-55882273	0	Enhancers	164145	intergenic	HNF4a	1TF	HNF4a	1TF
4037	28	23805267	23805613	28-23805440-23805441	17.0835	37.32351	10	10	46.8844327	46.8844327	Human,Macaque,Mouse,Rat,Dog	5	Dog	1	SpSpecificGains	DogSpecificGains	bound	HNF4a	Dog	Dog	4	right	nonCGI	LMR	28-23805277-23805285	0	Enhancers	58544460	intron	HNF4a	1TF	HNF4a	1TF
4038	24	6286775	6287121	24-6286948-6286949	7.52152	12.52288	6	6	84.2171718333	84.2171718333	Human,Macaque,Dog	3	Dog	1	SpSpecificGains	DogSpecificGains	bound	HNF4a	Dog	Dog	1	up	nonCGI	FMR	24-6286805-6286813	0	Enhancers	25222	intron	HNF4a	1TF	HNF4a	1TF
4039	10	61421298	61421644	10-61421471-61421472	17.00674	45.41798	3	3	26.097279	26.097279	Human,Macaque,Mouse,Rat,Dog	5	Human,Dog	2	evoDynamic	evoDynamic	bound	HNF4a	Dog	Dog	2	left	nonCGI	FMR	10-61421449-61421457	0	Enhancers	191376	intron	HNF4a	1TF	HNF4a	1TF
4040	16	10854912	10855258	16-10855085-10855086	15.78212	34.33554	0	0	0	0	Human,Macaque,Mouse,Dog	4	Dog	1	SpSpecificGains	DogSpecificGains	bound	HNF4a	Dog	Dog	4	right	nonCGI	FMR	16-10854914-10854922	0	Enhancers	171977	intron	HNF4a	1TF	HNF4a	1TF
4041	3	62944274	62944620	3-62944447-62944448	88.75648	280.28552	2	2	40	40	Human,Macaque,Dog	3	Dog	1	SpSpecificGains	DogSpecificGains	bound	HNF4a	Dog	Dog	2	left	nonCGI	LMR	3-62944298-62944306	0	Enhancers	33501542	intergenic	HNF4a	1TF	HNF4a	1TF
4042	22	46263963	46264309	22-46264136-46264137	15.85246	39.66715	5	4	4.6509974	5.81374675	Mouse,Dog	2	Dog	1	SpSpecificGains	DogSpecificGains	bound	HNF4a	Dog	Dog	4	right	nonCGI	LMR	22-46264059-46264067	0	Enhancers	21644005	intron	CEBPA,CTCF,FoxA1,HNF4a	4TFs	CEBPA,FoxA1,HNF4a	3TFs
4043	27	34363025	34363371	27-34363198-34363199	19.91243	46.73289	5	2	48.288904	76.674641	Human,Macaque,Dog	3	Dog	1	SpSpecificGains	DogSpecificGains	bound	HNF4a	Dog	Dog	1	up	nonCGI	FMR	27-34363082-34363090	0	primedEnhancers	162930	intron	HNF4a	1TF	HNF4a	1TF
4044	5	50311097	50311443	5-50311270-50311271	11.08542	19.98723	4	3	25.2922485	22.9386843333	Human,Macaque,Mouse,Rat,Dog	5	Rat,Dog	2	evoDynamic	evoDynamic	bound	HNF4a	Dog	Dog	2	left	nonCGI	LMR	5-50311150-50311158	0	Enhancers	250572	intron	CTCF,HNF4a	2TFs	HNF4a	1TF
4045	3	84064409	84064755	3-84064582-84064583	12.47788	24.2093	10	10	26.7922782	26.7922782	Human,Macaque,Dog	3	Dog	1	SpSpecificGains	DogSpecificGains	bound	HNF4a	Dog	Dog	4	right	nonCGI	LMR	3-84064564-84064572	1	Enhancers	54204	exon	CEBPA,HNF4a	2TFs	CEBPA,HNF4a	2TFs
4046	16	44798722	44799068	16-44798895-44798896	19.67631	46.34135	4	4	27.48682475	27.48682475	Human,Macaque,Dog	3	Dog	1	SpSpecificGains	DogSpecificGains	bound	HNF4a	Dog	Dog	2	left	nonCGI	LMR	16-44798736-44798744	0	Enhancers	81670	intron	CEBPA,HNF4a	2TFs	CEBPA,HNF4a	2TFs
4047	31	10218014	10218360	31-10218187-10218188	33.99307	83.25464	2	0	27.3701295	0	Macaque,Mouse,Rat,Dog	4	Dog	1	SpSpecificGains	DogSpecificGains	bound	HNF4a	Dog	Dog	NC	NC	nonCGI	FMR	31-10218052-10218060	0	Enhancers	217613	intron	CEBPA,FoxA1,HNF4a	3TFs	CEBPA,FoxA1,HNF4a	3TFs
4048	30	23376080	23376426	30-23376253-23376254	46.72683	166.25797	4	4	19.5311075	19.5311075	Human,Macaque,Mouse,Rat,Dog	5	Human,Macaque,Dog	3	LineageLoss	RodentLoss	bound	HNF4a	Dog	Dog	4	right	nonCGI	LMR	30-23376168-23376176	0	Enhancers	21044900	intron	FoxA1,HNF4a	2TFs	FoxA1,HNF4a	2TFs
4049	11	21375657	21376003	11-21375830-21375831	58.70829	268.17874	2	2	20	20	Human,Macaque,Mouse,Rat,Dog	5	Dog	1	SpSpecificGains	DogSpecificGains	bound	HNF4a	Dog	Dog	1	up	nonCGI	FMR	11-21375751-21375759	0	Enhancers	84563	intron	CEBPA,HNF4a	2TFs	CEBPA,HNF4a	2TFs
4050	11	64843298	64843644	11-64843471-64843472	18.19166	45.67128	5	4	15.6240602	19.53007525	Human,Macaque,Mouse,Rat,Dog	5	Dog	1	SpSpecificGains	DogSpecificGains	bound	HNF4a	Dog	Dog	3	flat	nonCGI	UMR	11-64843324-64843332	1	Promoters	1131	intron	CEBPA,HNF4a	2TFs	CEBPA,HNF4a	2TFs
4051	5	70457568	70457914	5-70457741-70457742	32.13371	94.16052	6	2	14.927	11.422414	Human,Macaque,Dog	3	Dog	1	SpSpecificGains	DogSpecificGains	bound	HNF4a	Dog	Dog	3	flat	nonCGI	LMR	5-70457673-70457681	0	noOverlap	119236	intergenic	HNF4a	1TF	HNF4a	1TF
4052	12	20192766	20193112	12-20192939-20192940	68.11172	304.62573	9	7	37.4182351111	30.1376071429	Human,Macaque,Mouse,Rat,Dog	5	Dog	1	SpSpecificGains	DogSpecificGains	bound	HNF4a	Dog	Dog	1	up	nonCGI	LMR	12-20192797-20192805	0	Enhancers	124444	exon	HNF4a	1TF	HNF4a	1TF
4053	8	64293387	64293733	8-64293560-64293561	53.47658	237.37173	14	14	28.4906403571	28.4906403571	Human,Macaque,Mouse,Rat,Dog	5	Human,Macaque,Dog	3	LineageLoss	RodentLoss	bound	HNF4a	Dog	Dog	2	left	nonCGI	UMR	8-64293453-64293461	0	Promoters	172631	intron	FoxA1,HNF4a	2TFs	FoxA1,HNF4a	2TFs
4054	30	24096167	24096513	30-24096340-24096341	23.63091	54.84399	3	3	56.3562753333	56.3562753333	Human,Macaque,Dog	3	Dog	1	SpSpecificGains	DogSpecificGains	bound	HNF4a	Dog	Dog	1	up	nonCGI	FMR	30-24096338-24096346	0	noOverlap	55308	intron	CEBPA,HNF4a	2TFs	CEBPA,HNF4a	2TFs
4055	30	21314406	21314752	30-21314579-21314580	18.78202	58.84727	1	1	34.782609	34.782609	Human,Macaque,Mouse,Rat,Dog	5	Dog	1	SpSpecificGains	DogSpecificGains	bound	HNF4a	Dog	Dog	1	up	nonCGI	FMR	30-21314525-21314533	0	noOverlap	119192	intron	HNF4a	1TF	HNF4a	1TF
4056	1	72913762	72914108	1-72913935-72913936	11.85526	22.47189	1	1	11.111111	11.111111	Human,Macaque,Mouse,Rat,Dog	5	Dog	1	SpSpecificGains	DogSpecificGains	bound	HNF4a	Dog	Dog	3	flat	nonCGI	LMR	1-72913780-72913788	0	Enhancers	43827662	intergenic	CEBPA,HNF4a	2TFs	CEBPA,HNF4a	2TFs
4057	14	48259309	48259655	14-48259482-48259483	61.21547	203.42528	3	1	44.604087	31.034483	Human,Macaque,Mouse,Rat,Dog	5	Mouse,Dog	2	evoDynamic	evoDynamic	bound	HNF4a	Dog	Dog	1	up	nonCGI	FMR	14-48259317-48259325	0	Enhancers	206008	intron	CEBPA,HNF4a	2TFs	CEBPA,HNF4a	2TFs
4058	1	95721646	95721992	1-95721819-95721820	37.2597	107.94801	2	2	4.951691	4.951691	Human,Macaque,Mouse,Rat,Dog	5	Human,Macaque,Mouse,Rat,Dog	5	UltraCons	UltraCons	bound	HNF4a	Dog	Dog	4	right	nonCGI	LMR	1-95721652-95721660	0	Enhancers	90142374	intergenic	CEBPA,HNF4a	2TFs	CEBPA,HNF4a	2TFs
4059	8	44982097	44982443	8-44982270-44982271	19.722	42.69179	6	6	44.7926953333	44.7926953333	Human,Macaque,Mouse,Rat,Dog	5	Macaque,Dog	2	evoDynamic	evoDynamic	bound	HNF4a	Dog	Dog	1	up	nonCGI	FMR	8-44982111-44982119	0	Enhancers	40496028	intergenic	FoxA1,HNF4a	2TFs	FoxA1,HNF4a	2TFs
4060	29	11278157	11278503	29-11278330-11278331	63.17429	193.30167	2	0	27.3795535	0	Human,Macaque,Mouse,Rat,Dog	5	Dog	1	SpSpecificGains	DogSpecificGains	bound	HNF4a	Dog	Dog	1	up	nonCGI	FMR	29-11278252-11278260	0	primedEnhancers	121817	intron	HNF4a	1TF	HNF4a	1TF
4061	X	60375395	60375741	X-60375568-60375569	11.23879	21.46579	4	2	0	0	Mouse,Rat,Dog	3	Mouse,Rat,Dog	3	LineageLoss	PrimateLoss	bound	HNF4a	Dog	Dog	3	flat	nonCGI	UMR	X-60375415-60375423	0	Promoters	641	intron	CEBPA,HNF4a	2TFs	CEBPA,HNF4a	2TFs
4062	8	69655777	69656123	8-69655950-69655951	10.30283	18.06154	15	15	42.7767787333	42.7767787333	Human,Macaque,Mouse,Rat,Dog	5	Macaque,Dog	2	evoDynamic	evoDynamic	bound	HNF4a	Dog	Dog	1	up	nonCGI	LMR	8-69655812-69655820	0	noOverlap	62739162	exon	HNF4a	1TF	HNF4a	1TF
4063	34	530384	530730	34-530557-530558	15.36909	32.84373	4	3	61.90476175	51.4285713333	Human,Macaque,Dog	3	Dog	1	SpSpecificGains	DogSpecificGains	bound	HNF4a	Dog	Dog	4	right	nonCGI	FMR	34-530427-530435	0	Enhancers	24748	intergenic	HNF4a	1TF	HNF4a	1TF
4064	10	23953842	23954188	10-23954015-23954016	31.88115	81.8941	41	40	0.924312804878	0.947420625	Human,Macaque,Dog	3	Macaque,Dog	2	evoDynamic	evoDynamic	bound	HNF4a	Dog	Dog	3	flat	CGI	UMR	10-23953885-23953893	0	Promoters	33711	intron	CTCF,HNF4a	2TFs	HNF4a	1TF
4065	7	78720615	78720961	7-78720788-78720789	21.24128	60.40673	6	6	41.2337661667	41.2337661667	Human,Macaque,Dog	3	Dog	1	SpSpecificGains	DogSpecificGains	bound	HNF4a	Dog	Dog	1	up	nonCGI	FMR	7-78720622-78720630	0	Enhancers	15727	intron	HNF4a	1TF	HNF4a	1TF
4066	7	11070620	11070966	7-11070793-11070794	10.02064	20.81261	3	3	38.5185186667	38.5185186667	Human,Mouse,Rat,Dog	4	Dog	1	SpSpecificGains	DogSpecificGains	bound	HNF4a	Dog	Dog	2	left	nonCGI	UMR	7-11070646-11070654	0	noOverlap	69519	intergenic	HNF4a	1TF	HNF4a	1TF
4067	2	10516064	10516410	2-10516237-10516238	19.61763	40.84861	2	2	30.952381	30.952381	Human,Macaque,Mouse,Rat,Dog	5	Dog	1	SpSpecificGains	DogSpecificGains	bound	HNF4a	Dog	Dog	1	up	nonCGI	FMR	2-10516187-10516195	0	Enhancers	18157	intron	CEBPA,HNF4a	2TFs	CEBPA,HNF4a	2TFs
4068	15	2196769	2197115	15-2196942-2196943	22.74742	55.2121	7	7	28.7284144286	28.7284144286	Human,Macaque,Mouse,Rat,Dog	5	Dog	1	SpSpecificGains	DogSpecificGains	bound	HNF4a	Dog	Dog	2	left	nonCGI	LMR	15-2196816-2196824	0	Enhancers	19637994	intergenic	CEBPA,CTCF,HNF4a	3TFs	CEBPA,HNF4a	2TFs
4069	4	18472864	18473210	4-18473037-18473038	10.96048	18.82873	1	1	11.111111	11.111111	Human,Macaque,Dog	3	Dog	1	SpSpecificGains	DogSpecificGains	bound	HNF4a	Dog	Dog	NC	NC	nonCGI	FMR	4-18473049-18473057	0	noOverlap	151780	intron	CEBPA,HNF4a	2TFs	CEBPA,HNF4a	2TFs
4070	17	20444077	20444423	17-20444250-20444251	71.1282	245.86179	1	1	33.333333	33.333333	Human,Macaque,Rat,Dog	4	Dog	1	SpSpecificGains	DogSpecificGains	bound	HNF4a	Dog	Dog	1	up	nonCGI	FMR	17-20444228-20444236	0	Enhancers	13347	intron	HNF4a	1TF	HNF4a	1TF
4071	1	108967973	108968319	1-108968146-108968147	17.0835	37.32351	3	3	33.7346713333	33.7346713333	Human,Macaque,Mouse,Rat,Dog	5	Human,Dog	2	evoDynamic	evoDynamic	bound	HNF4a	Dog	Dog	2	left	nonCGI	LMR	1-108967990-108967998	0	Enhancers	33534	intron	CEBPA,HNF4a	2TFs	CEBPA,HNF4a	2TFs
4072	13	36313128	36313474	13-36313301-36313302	58.15759	264.29221	6	5	49.3020171667	47.2874206	Macaque,Dog	2	Dog	1	SpSpecificGains	DogSpecificGains	bound	HNF4a	Dog	Dog	1	up	nonCGI	FMR	13-36313163-36313171	0	primedEnhancers	35951606	intron	HNF4a	1TF	HNF4a	1TF
4073	6	31026172	31026518	6-31026345-31026346	5.45636	6.95301	4	4	20.39473675	20.39473675	Human,Macaque,Mouse,Rat,Dog	5	Dog	1	SpSpecificGains	DogSpecificGains	bound	HNF4a	Dog	Dog	1	up	nonCGI	FMR	6-31026365-31026373	0	Enhancers	43731	intergenic	CEBPA,HNF4a	2TFs	CEBPA,HNF4a	2TFs
4074	1	54368098	54368444	1-54368271-54368272	25.39051	89.2543	13	12	26.1159421538	26.34782625	Mouse,Rat,Dog	3	Dog	1	SpSpecificGains	DogSpecificGains	bound	HNF4a	Dog	Dog	4	right	nonCGI	UMR	1-54368336-54368344	1	Enhancers	13961	intergenic	CEBPA,HNF4a	2TFs	CEBPA,HNF4a	2TFs
4075	4	36495687	36496033	4-36495860-36495861	41.5811	143.7151	4	1	33.01912225	17.647059	Human,Macaque,Mouse,Rat,Dog	5	Dog	1	SpSpecificGains	DogSpecificGains	bound	HNF4a	Dog	Dog	1	up	nonCGI	FMR	4-36495698-36495706	0	noOverlap	22436	intron	HNF4a	1TF	HNF4a	1TF
4076	5	77799667	77800013	5-77799840-77799841	15.50505	45.65067	14	13	41.6889324286	41.1595096154	Mouse,Rat,Dog	3	Rat,Dog	2	evoDynamic	evoDynamic	bound	HNF4a	Dog	Dog	2	left	nonCGI	LMR	5-77799753-77799761	0	noOverlap	4439	exon	HNF4a	1TF	HNF4a	1TF
4077	26	17351649	17351995	26-17351822-17351823	22.40847	73.32278	10	10	53.7084541	53.7084541	Human,Macaque,Mouse,Rat,Dog	5	Dog	1	SpSpecificGains	DogSpecificGains	bound	HNF4a	Dog	Dog	1	up	nonCGI	FMR	26-17351671-17351679	0	primedEnhancers	50377	intron	HNF4a	1TF	HNF4a	1TF
4078	2	37483448	37483794	2-37483621-37483622	20.73849	49.94826	6	6	45.5161391667	45.5161391667	Human,Macaque,Dog	3	Dog	1	SpSpecificGains	DogSpecificGains	bound	HNF4a	Dog	Dog	4	right	nonCGI	FMR	2-37483483-37483491	1	noOverlap	33735468	intron	HNF4a	1TF	HNF4a	1TF
4079	16	36660707	36661053	16-36660880-36660881	12.47788	24.2093	6	6	33.6220045	33.6220045	Human,Macaque,Dog	3	Dog	1	SpSpecificGains	DogSpecificGains	bound	HNF4a	Dog	Dog	1	up	nonCGI	LMR	16-36660741-36660749	0	noOverlap	212461	intron	HNF4a	1TF	HNF4a	1TF
4080	24	37107441	37107787	24-37107614-37107615	20.1333	46.90986	31	31	0	0	Human,Macaque,Mouse,Rat,Dog	5	Dog	1	SpSpecificGains	DogSpecificGains	bound	HNF4a	Dog	Dog	3	flat	CGI	UMR	24-37107465-37107473	0	Promoters	78748	exon	HNF4a	1TF	HNF4a	1TF
4081	34	35350666	35351012	34-35350839-35350840	36.43364	104.21529	1	1	10	10	Macaque,Mouse,Dog	3	Macaque,Dog	2	evoDynamic	evoDynamic	bound	HNF4a	Dog	Dog	NC	NC	nonCGI	FMR	34-35350772-35350780	0	Enhancers	14225	intergenic	CEBPA,HNF4a	2TFs	CEBPA,HNF4a	2TFs
4082	9	23491015	23491361	9-23491188-23491189	19.26818	44.76029	6	4	56.8116618333	58.94282175	Human,Mouse,Rat,Dog	4	Dog	1	SpSpecificGains	DogSpecificGains	bound	HNF4a	Dog	Dog	1	up	nonCGI	FMR	9-23491068-23491076	0	noOverlap	2158	intron	HNF4a	1TF	HNF4a	1TF
4083	7	18135095	18135441	7-18135268-18135269	28.9991	77.03448	2	2	39.335664	39.335664	Mouse,Rat,Dog	3	Dog	1	SpSpecificGains	DogSpecificGains	bound	HNF4a	Dog	Dog	1	up	nonCGI	FMR	7-18135113-18135121	0	primedEnhancers	17954435	intron	HNF4a	1TF	HNF4a	1TF
4084	1	89629996	89630342	1-89630169-89630170	61.46183	283.82224	4	4	16.646644	16.646644	Human,Macaque,Rat,Dog	4	Dog	1	SpSpecificGains	DogSpecificGains	bound	HNF4a	Dog	Dog	4	right	nonCGI	LMR	1-89630033-89630041	0	noOverlap	43819	intergenic	HNF4a	1TF	HNF4a	1TF
4085	28	16639313	16639659	28-16639486-16639487	8.19108	13.81431	5	5	42.1428572	42.1428572	Human,Mouse,Rat,Dog	4	Dog	1	SpSpecificGains	DogSpecificGains	bound	HNF4a	Dog	Dog	4	right	nonCGI	UMR	28-16639366-16639374	0	noOverlap	52536	intergenic	HNF4a	1TF	HNF4a	1TF
4086	2	66689796	66690142	2-66689969-66689970	18.59081	37.44876	2	2	35.7142855	35.7142855	Human,Macaque,Mouse,Rat,Dog	5	Dog	1	SpSpecificGains	DogSpecificGains	bound	HNF4a	Dog	Dog	NC	NC	nonCGI	LMR	2-66689824-66689832	0	Enhancers	60052137	intron	CEBPA,HNF4a	2TFs	CEBPA,HNF4a	2TFs
4087	30	36984173	36984519	30-36984346-36984347	31.47189	84.44125	14	14	30.6102799286	30.6102799286	Rat,Dog	2	Dog	1	SpSpecificGains	DogSpecificGains	bound	HNF4a	Dog	Dog	1	up	nonCGI	LMR	30-36984192-36984200	0	noOverlap	9088	intron	FoxA1,HNF4a	2TFs	FoxA1,HNF4a	2TFs
4088	35	7035094	7035440	35-7035267-7035268	14.99695	29.21611	1	1	63.636364	63.636364	Human,Dog	2	Dog	1	SpSpecificGains	DogSpecificGains	bound	HNF4a	Dog	Dog	1	up	nonCGI	FMR	35-7035188-7035196	0	noOverlap	49851896	intergenic	HNF4a	1TF	HNF4a	1TF
4089	5	64683552	64683898	5-64683725-64683726	59.80971	274.02695	7	7	0	0	Human,Macaque,Mouse,Rat,Dog	5	Dog	1	SpSpecificGains	DogSpecificGains	bound	HNF4a	Dog	Dog	3	flat	nonCGI	UMR	5-64683593-64683601	0	Promoters	1276	intron	CEBPA,HNF4a	2TFs	CEBPA,HNF4a	2TFs
4090	19	232874	233220	19-233047-233048	66.62651	194.98874	6	6	26.023629	26.023629	Human,Macaque,Dog	3	Dog	1	SpSpecificGains	DogSpecificGains	bound	HNF4a	Dog	Dog	4	right	nonCGI	LMR	19-232931-232939	0	noOverlap	2094626	intron	HNF4a	1TF	HNF4a	1TF
4091	5	61582098	61582444	5-61582271-61582272	25.11516	87.67436	6	5	26.4491063333	27.7389276	Human,Macaque,Dog	3	Dog	1	SpSpecificGains	DogSpecificGains	bound	HNF4a	Dog	Dog	4	right	nonCGI	LMR	5-61582115-61582123	0	noOverlap	6029	intron	FoxA1,HNF4a	2TFs	FoxA1,HNF4a	2TFs
4092	21	35341108	35341454	21-35341281-35341282	19.08637	45.14154	2	2	35.4166665	35.4166665	Macaque,Mouse,Rat,Dog	4	Mouse,Dog	2	evoDynamic	evoDynamic	bound	HNF4a	Dog	Dog	2	left	nonCGI	FMR	21-35341162-35341170	0	Enhancers	140320	intron	CEBPA,HNF4a	2TFs	CEBPA,HNF4a	2TFs
4093	9	20944868	20945214	9-20945041-20945042	19.93834	55.81731	4	4	21.16274925	21.16274925	Human,Macaque,Mouse,Rat,Dog	5	Dog	1	SpSpecificGains	DogSpecificGains	bound	HNF4a	Dog	Dog	1	up	nonCGI	LMR	9-20944893-20944901	0	Enhancers	10980	intron	HNF4a	1TF	HNF4a	1TF
4094	22	53009075	53009421	22-53009248-53009249	17.1299	51.68967	2	2	30.8333335	30.8333335	Human,Macaque,Rat,Dog	4	Dog	1	SpSpecificGains	DogSpecificGains	bound	HNF4a	Dog	Dog	NC	NC	nonCGI	FMR	22-53009095-53009103	0	noOverlap	392769	intergenic	CEBPA,FoxA1,HNF4a	3TFs	CEBPA,FoxA1,HNF4a	3TFs
4095	4	24096322	24096668	4-24096495-24096496	12.14707	22.13123	0	0	0	0	Human,Macaque,Dog	3	Human,Macaque,Dog	3	LineageLoss	RodentLoss	bound	HNF4a	Dog	Dog	NC	NC	nonCGI	FMR	4-24096420-24096428	0	noOverlap	68169	intron	HNF4a	1TF	HNF4a	1TF
4096	18	38753781	38754127	18-38753954-38753955	51.82445	227.88344	4	4	34.0540705	34.0540705	Human,Macaque,Mouse,Rat,Dog	5	Macaque,Rat,Dog	3	evoDynamic	evoDynamic	bound	HNF4a	Dog	Dog	1	up	nonCGI	FMR	18-38753801-38753809	0	Enhancers	30247	intergenic	HNF4a	1TF	HNF4a	1TF
4097	11	66725524	66725870	11-66725697-66725698	9.7458	17.49717	0	0	0	0	Human,Macaque,Dog	3	Dog	1	SpSpecificGains	DogSpecificGains	bound	HNF4a	Dog	Dog	2	left	nonCGI	FMR	11-66725566-66725574	0	Enhancers	26057	intergenic	HNF4a	1TF	HNF4a	1TF
4098	35	14053723	14054069	35-14053896-14053897	42.3791	225.29189	2	0	6.267281	0	Human,Macaque,Mouse,Dog	4	Mouse,Dog	2	evoDynamic	evoDynamic	bound	HNF4a	Dog	Dog	3	flat	nonCGI	LMR	35-14053801-14053809	0	Enhancers	373250	intergenic	FoxA1,HNF4a	2TFs	FoxA1,HNF4a	2TFs
4099	25	10101326	10101672	25-10101499-10101500	7.80923	11.50887	3	1	0.900901	0	Human,Macaque,Dog	3	Dog	1	SpSpecificGains	DogSpecificGains	bound	HNF4a	Dog	Dog	3	flat	nonCGI	UMR	25-10101356-10101364	0	Promoters	40729734	intron	CEBPA,HNF4a	2TFs	CEBPA,HNF4a	2TFs
4100	16	24014145	24014491	16-24014318-24014319	25.80011	72.69935	3	3	58.974359	58.974359	Mouse,Rat,Dog	3	Mouse,Dog	2	evoDynamic	evoDynamic	bound	HNF4a	Dog	Dog	1	up	nonCGI	FMR	16-24014148-24014156	0	noOverlap	3993	intergenic	CEBPA,HNF4a	2TFs	CEBPA,HNF4a	2TFs
4101	1	114049375	114049721	1-114049548-114049549	16.60818	37.36003	6	6	26.2957078333	26.2957078333	Human,Dog	2	Dog	1	SpSpecificGains	DogSpecificGains	bound	HNF4a	Dog	Dog	1	up	nonCGI	LMR	1-114049465-114049473	0	noOverlap	31184	intergenic	HNF4a	1TF	HNF4a	1TF
4102	8	48600715	48601061	8-48600888-48600889	17.1299	51.68967	3	3	15.3439153333	15.3439153333	Human,Dog	2	Dog	1	SpSpecificGains	DogSpecificGains	bound	HNF4a	Dog	Dog	1	up	nonCGI	FMR	8-48600753-48600761	0	Enhancers	12852	intron	HNF4a	1TF	HNF4a	1TF
4103	6	54313621	54313967	6-54313794-54313795	18.67334	43.56146	1	1	30.434783	30.434783	Human,Macaque,Dog	3	Dog	1	SpSpecificGains	DogSpecificGains	bound	HNF4a	Dog	Dog	NC	NC	nonCGI	FMR	6-54313631-54313639	0	noOverlap	78325	intron	CEBPA,HNF4a	2TFs	CEBPA,HNF4a	2TFs
4104	19	2669739	2670085	19-2669912-2669913	58.85706	195.9615	5	3	22.141108	16.3124156667	Human,Macaque,Dog	3	Dog	1	SpSpecificGains	DogSpecificGains	bound	HNF4a	Dog	Dog	2	left	nonCGI	LMR	19-2669799-2669807	0	Enhancers	13369	intron	CEBPA,FoxA1,HNF4a	3TFs	CEBPA,FoxA1,HNF4a	3TFs
4105	17	22055878	22056224	17-22056051-22056052	20.13104	42.56941	0	0	0	0	Human,Macaque,Mouse,Rat,Dog	5	Dog	1	SpSpecificGains	DogSpecificGains	bound	HNF4a	Dog	Dog	NC	NC	nonCGI	FMR	17-22055928-22055936	0	noOverlap	111073	intron	CEBPA,HNF4a	2TFs	CEBPA,HNF4a	2TFs
4106	16	18223737	18224083	16-18223910-18223911	20.70047	52.97365	13	13	43.345785	43.345785	Human,Macaque,Mouse,Rat,Dog	5	Macaque,Rat,Dog	3	evoDynamic	evoDynamic	bound	HNF4a	Dog	Dog	3	flat	nonCGI	UMR	16-18223891-18223899	0	noOverlap	80907	intergenic	CEBPA,HNF4a	2TFs	CEBPA,HNF4a	2TFs
4107	9	45078722	45079068	9-45078895-45078896	56.2591	182.72586	10	10	65.2147852	65.2147852	Human,Rat,Dog	3	Dog	1	SpSpecificGains	DogSpecificGains	bound	HNF4a	Dog	Dog	1	up	nonCGI	FMR	9-45078739-45078747	0	Enhancers	4622	intron	HNF4a	1TF	HNF4a	1TF
4108	30	34430956	34431302	30-34431129-34431130	28.85898	67.90786	2	1	33.42246	22.727273	Human,Macaque,Dog	3	Dog	1	SpSpecificGains	DogSpecificGains	bound	HNF4a	Dog	Dog	4	right	nonCGI	FMR	30-34431011-34431019	0	noOverlap	9031	intron	CEBPA,HNF4a	2TFs	CEBPA,HNF4a	2TFs
4109	23	16169729	16170075	23-16169902-16169903	9.7458	17.49717	0	0	0	0	Human,Dog	2	Dog	1	SpSpecificGains	DogSpecificGains	bound	HNF4a	Dog	Dog	NC	NC	nonCGI	FMR	23-16169830-16169838	0	primedEnhancers	134947	intergenic	HNF4a	1TF	HNF4a	1TF
4110	8	62229640	62229986	8-62229813-62229814	20.87765	60.18943	5	5	31.594203	31.594203	Human,Macaque,Mouse,Rat,Dog	5	Dog	1	SpSpecificGains	DogSpecificGains	bound	HNF4a	Dog	Dog	1	up	nonCGI	LMR	8-62229646-62229654	0	noOverlap	72943	intron	HNF4a	1TF	HNF4a	1TF
4111	24	27799483	27799829	24-27799656-27799657	61.11413	214.37416	5	5	20.5153748	20.5153748	Human,Macaque,Mouse,Rat,Dog	5	Dog	1	SpSpecificGains	DogSpecificGains	bound	HNF4a	Dog	Dog	2	left	nonCGI	LMR	24-27799651-27799659	0	Enhancers	469697	intergenic	CEBPA,HNF4a	2TFs	CEBPA,HNF4a	2TFs
4112	33	24105867	24106213	33-24106040-24106041	75.67153	265.36719	1	1	20	20	Human,Macaque,Mouse,Rat,Dog	5	Human,Macaque,Mouse,Rat,Dog	5	UltraCons	UltraCons	bound	HNF4a	Dog	Dog	NC	NC	nonCGI	UMR	33-24105976-24105984	0	Promoters	2842	intron	CEBPA,HNF4a	2TFs	CEBPA,HNF4a	2TFs
4113	10	38997831	38998177	10-38998004-38998005	11.65182	22.82834	7	7	23.7512487143	23.7512487143	Human,Macaque,Mouse,Rat,Dog	5	Dog	1	SpSpecificGains	DogSpecificGains	bound	HNF4a	Dog	Dog	2	left	nonCGI	LMR	10-38997965-38997973	1	Enhancers	483147	intergenic	CEBPA,HNF4a	2TFs	CEBPA,HNF4a	2TFs
4114	3	26713512	26713858	3-26713685-26713686	23.21149	51.36606	38	26	0.292397657895	0.427350423077	Mouse,Rat,Dog	3	Dog	1	SpSpecificGains	DogSpecificGains	bound	HNF4a	Dog	Dog	3	flat	CGI	UMR	3-26713524-26713532	0	Promoters	14439	intergenic	CEBPA,FoxA1,HNF4a	3TFs	CEBPA,FoxA1,HNF4a	3TFs
4115	17	9070743	9071089	17-9070916-9070917	28.9991	77.03448	3	2	22.5215516667	22.8448275	Human,Macaque,Dog	3	Dog	1	SpSpecificGains	DogSpecificGains	bound	HNF4a	Dog	Dog	4	right	nonCGI	LMR	17-9070906-9070914	0	Enhancers	8195626	intergenic	CEBPA,HNF4a	2TFs	CEBPA,HNF4a	2TFs
4116	14	52040209	52040555	14-52040382-52040383	27.34698	71.78964	12	12	65.6239128333	65.6239128333	Human,Macaque,Mouse,Rat,Dog	5	Dog	1	SpSpecificGains	DogSpecificGains	bound	HNF4a	Dog	Dog	1	up	nonCGI	FMR	14-52040240-52040248	0	Enhancers	6853699	intergenic	HNF4a	1TF	HNF4a	1TF
4117	9	16226222	16226568	9-16226395-16226396	49.4545	146.57043	5	5	54.3809524	54.3809524	Human,Macaque,Dog	3	Dog	1	SpSpecificGains	DogSpecificGains	bound	HNF4a	Dog	Dog	1	up	nonCGI	FMR	9-16226279-16226287	0	Enhancers	57465	intergenic	CEBPA,FoxA1,HNF4a	3TFs	CEBPA,FoxA1,HNF4a	3TFs
4118	21	32201642	32201988	21-32201815-32201816	9.95621	28.97095	2	2	8.3333335	8.3333335	Human,Macaque,Mouse,Rat,Dog	5	Dog	1	SpSpecificGains	DogSpecificGains	bound	HNF4a	Dog	Dog	4	right	nonCGI	FMR	21-32201734-32201742	0	noOverlap	101850	intron	HNF4a	1TF	HNF4a	1TF
4119	2	35350880	35351226	2-35351053-35351054	62.66646	189.22289	6	6	32.5252525	32.5252525	Human,Macaque,Mouse,Rat,Dog	5	Dog	1	SpSpecificGains	DogSpecificGains	bound	HNF4a	Dog	Dog	1	up	nonCGI	LMR	2-35350909-35350917	0	Enhancers	4712	intergenic	CEBPA,FoxA1,HNF4a	3TFs	CEBPA,FoxA1,HNF4a	3TFs
4120	1	52463642	52463988	1-52463815-52463816	17.84728	40.4363	2	2	22.5783475	22.5783475	Human,Macaque,Mouse,Rat,Dog	5	Dog	1	SpSpecificGains	DogSpecificGains	bound	HNF4a	Dog	Dog	4	right	nonCGI	FMR	1-52463689-52463697	0	noOverlap	50001590	intergenic	HNF4a	1TF	HNF4a	1TF
4121	7	79910511	79910857	7-79910684-79910685	43.57162	140.89906	10	10	58.1426598	58.1426598	Rat,Dog	2	Dog	1	SpSpecificGains	DogSpecificGains	bound	HNF4a	Dog	Dog	4	right	nonCGI	LMR	7-79910572-79910580	0	Enhancers	203806	intron	CEBPA,CTCF,HNF4a	3TFs	CEBPA,HNF4a	2TFs
4122	14	39398244	39398590	14-39398417-39398418	31.93944	77.43549	3	3	17.872807	17.872807	Human,Macaque,Dog	3	Dog	1	SpSpecificGains	DogSpecificGains	bound	HNF4a	Dog	Dog	4	right	nonCGI	LMR	14-39398287-39398295	0	Enhancers	742003	intergenic	HNF4a	1TF	HNF4a	1TF
4123	1	111433008	111433354	1-111433181-111433182	59.19484	206.17085	9	9	28.6630036667	28.6630036667	Human,Macaque,Dog	3	Dog	1	SpSpecificGains	DogSpecificGains	bound	HNF4a	Dog	Dog	1	up	nonCGI	LMR	1-111433043-111433051	0	noOverlap	100014504	intron	FoxA1,HNF4a	2TFs	FoxA1,HNF4a	2TFs
4124	2	68356717	68357063	2-68356890-68356891	36.02061	104.21529	0	0	0	0	Mouse,Rat,Dog	3	Mouse,Dog	2	evoDynamic	evoDynamic	bound	HNF4a	Dog	Dog	1	up	nonCGI	FMR	2-68356834-68356842	0	noOverlap	6442	intron	HNF4a	1TF	HNF4a	1TF
4125	2	21583591	21583937	2-21583764-21583765	17.35062	36.94445	5	5	36.9913422	36.9913422	Human,Macaque,Mouse,Rat,Dog	5	Human,Macaque,Dog	3	LineageLoss	RodentLoss	bound	HNF4a	Dog	Dog	1	up	nonCGI	FMR	2-21583643-21583651	0	primedEnhancers	27345	intron	HNF4a	1TF	HNF4a	1TF
4126	8	41650801	41651147	8-41650974-41650975	17.85308	37.79182	24	17	0.148809541667	0.210084058824	Human,Macaque,Dog	3	Dog	1	SpSpecificGains	DogSpecificGains	bound	HNF4a	Dog	Dog	3	flat	CGI	UMR	8-41650888-41650896	0	Promoters	62141	exon	HNF4a	1TF	HNF4a	1TF
4127	16	22834832	22835178	16-22835005-22835006	12.73647	24.43483	3	3	48.9035086667	48.9035086667	Mouse,Rat,Dog	3	Dog	1	SpSpecificGains	DogSpecificGains	bound	HNF4a	Dog	Dog	1	up	nonCGI	FMR	16-22834889-22834897	0	noOverlap	66918	intron	CEBPA,HNF4a	2TFs	CEBPA,HNF4a	2TFs
4128	37	16513828	16514174	37-16514001-16514002	82.48544	278.61551	1	1	18.75	18.75	Human,Dog	2	Dog	1	SpSpecificGains	DogSpecificGains	bound	HNF4a	Dog	Dog	4	right	nonCGI	FMR	37-16513873-16513881	0	noOverlap	31911	intron	HNF4a	1TF	HNF4a	1TF
4129	21	35393045	35393391	21-35393218-35393219	21.68429	60.77911	7	7	41.0593815714	41.0593815714	Human,Macaque,Dog	3	Dog	1	SpSpecificGains	DogSpecificGains	bound	HNF4a	Dog	Dog	1	up	nonCGI	LMR	21-35393127-35393135	1	Enhancers	192257	intron	CEBPA,HNF4a	2TFs	CEBPA,HNF4a	2TFs
4130	2	11926808	11927154	2-11926981-11926982	31.06425	85.92523	1	1	33.333333	33.333333	Human,Macaque,Mouse,Rat,Dog	5	Dog	1	SpSpecificGains	DogSpecificGains	bound	HNF4a	Dog	Dog	2	left	nonCGI	LMR	2-11926861-11926869	0	Enhancers	6840194	intron	HNF4a	1TF	HNF4a	1TF
4131	9	38303585	38303931	9-38303758-38303759	5.75929	8.50336	2	2	43.5897435	43.5897435	Human,Rat,Dog	3	Dog	1	SpSpecificGains	DogSpecificGains	bound	HNF4a	Dog	Dog	1	up	nonCGI	FMR	9-38303763-38303771	0	noOverlap	62794	intron	HNF4a	1TF	HNF4a	1TF
4132	11	23808163	23808509	11-23808336-23808337	18.45191	43.19051	2	2	7.142857	7.142857	Mouse,Rat,Dog	3	Dog	1	SpSpecificGains	DogSpecificGains	bound	HNF4a	Dog	Dog	2	left	nonCGI	LMR	11-23808180-23808188	0	noOverlap	36884	intron	HNF4a	1TF	HNF4a	1TF
4133	36	17410884	17411230	36-17411057-17411058	20.7095	67.68861	7	5	23.357369	24.1626822	Human,Macaque,Dog	3	Human,Dog	2	evoDynamic	evoDynamic	bound	HNF4a	Dog	Dog	2	left	nonCGI	LMR	36-17410930-17410938	0	Enhancers	56926	intron	CEBPA,HNF4a	2TFs	CEBPA,HNF4a	2TFs
4134	21	8116275	8116621	21-8116448-8116449	8.30409	22.45656	5	3	27.4191598	28.2434026667	Human,Macaque,Dog	3	Dog	1	SpSpecificGains	DogSpecificGains	bound	HNF4a	Dog	Dog	4	right	nonCGI	LMR	21-8116358-8116366	0	Enhancers	9846218	intron	CEBPA,HNF4a	2TFs	CEBPA,HNF4a	2TFs
4135	34	36784307	36784653	34-36784480-36784481	19.4994	45.14154	2	2	36.6666665	36.6666665	Human,Macaque,Dog	3	Dog	1	SpSpecificGains	DogSpecificGains	bound	HNF4a	Dog	Dog	4	right	nonCGI	LMR	34-36784386-36784394	0	Enhancers	49247	intergenic	CEBPA,FoxA1,HNF4a	3TFs	CEBPA,FoxA1,HNF4a	3TFs
4136	24	36750139	36750485	24-36750312-36750313	12.75705	28.37444	9	5	33.9234688889	37.939394	Human,Macaque,Mouse,Rat,Dog	5	Mouse,Dog	2	evoDynamic	evoDynamic	bound	HNF4a	Dog	Dog	1	up	nonCGI	LMR	24-36750142-36750150	0	noOverlap	88523	intergenic	HNF4a	1TF	HNF4a	1TF
4137	11	64791351	64791697	11-64791524-64791525	18.39055	40.46957	1	1	87.5	87.5	Human,Macaque,Dog	3	Dog	1	SpSpecificGains	DogSpecificGains	bound	HNF4a	Dog	Dog	1	up	nonCGI	FMR	11-64791371-64791379	0	noOverlap	48318350	intergenic	CEBPA,HNF4a	2TFs	CEBPA,HNF4a	2TFs
4138	24	31921299	31921645	24-31921472-31921473	44.28122	134.69768	1	1	37.5	37.5	Human,Macaque,Dog	3	Human,Dog	2	evoDynamic	evoDynamic	bound	HNF4a	Dog	Dog	3	flat	nonCGI	LMR	24-31921323-31921331	0	Promoters	49035	intergenic	CEBPA,HNF4a	2TFs	CEBPA,HNF4a	2TFs
4139	21	4831184	4831530	21-4831357-4831358	6.89272	10.66419	2	1	61.111111	83.333333	Human,Macaque,Dog	3	Dog	1	SpSpecificGains	DogSpecificGains	bound	HNF4a	Dog	Dog	1	up	nonCGI	FMR	21-4831301-4831309	0	Enhancers	6785	intron	HNF4a	1TF	HNF4a	1TF
4140	5	21358335	21358681	5-21358508-21358509	42.21607	126.94953	6	6	36.799426	36.799426	Human,Mouse,Rat,Dog	4	Dog	1	SpSpecificGains	DogSpecificGains	bound	HNF4a	Dog	Dog	4	right	nonCGI	LMR	5-21358343-21358351	1	noOverlap	36276	intron	HNF4a	1TF	HNF4a	1TF
4141	13	21227065	21227411	13-21227238-21227239	39.86586	134.50189	2	2	19.871795	19.871795	Mouse,Rat,Dog	3	Dog	1	SpSpecificGains	DogSpecificGains	bound	HNF4a	Dog	Dog	3	flat	nonCGI	LMR	13-21227083-21227091	0	noOverlap	321928	intergenic	CEBPA,HNF4a	2TFs	CEBPA,HNF4a	2TFs
4142	13	46119171	46119517	13-46119344-46119345	66.7517	217.77037	10	10	38.394602	38.394602	Human,Macaque,Mouse,Rat,Dog	5	Human,Dog	2	evoDynamic	evoDynamic	bound	HNF4a	Dog	Dog	1	up	nonCGI	LMR	13-46119243-46119251	0	Enhancers	41516151	exon	HNF4a	1TF	HNF4a	1TF
4143	9	12994969	12995315	9-12995142-12995143	15.29546	31.07992	2	2	16.6666665	16.6666665	Human,Macaque,Dog	3	Dog	1	SpSpecificGains	DogSpecificGains	bound	HNF4a	Dog	Dog	1	up	nonCGI	FMR	9-12995110-12995118	0	primedEnhancers	3196	intergenic	CEBPA,HNF4a	2TFs	CEBPA,HNF4a	2TFs
4144	11	56531521	56531867	11-56531694-56531695	17.84728	40.4363	1	1	63.157895	63.157895	Human,Macaque,Mouse,Rat,Dog	5	Human,Dog	2	evoDynamic	evoDynamic	bound	HNF4a	Dog	Dog	1	up	nonCGI	FMR	11-56531535-56531543	0	Enhancers	252109	intergenic	CEBPA,HNF4a	2TFs	CEBPA,HNF4a	2TFs
4145	25	24251841	24252187	25-24252014-24252015	10.37628	17.01571	1	0	73.170732	0	Human,Macaque,Mouse,Rat,Dog	5	Dog	1	SpSpecificGains	DogSpecificGains	bound	HNF4a	Dog	Dog	1	up	nonCGI	FMR	25-24251977-24251985	0	primedEnhancers	98883	intergenic	HNF4a	1TF	HNF4a	1TF
4146	26	28243723	28244069	26-28243896-28243897	40.93349	214.82599	1	1	16	16	Human,Macaque,Dog	3	Human,Macaque,Dog	3	LineageLoss	RodentLoss	bound	HNF4a	Dog	Dog	4	right	nonCGI	UMR	26-28243734-28243742	0	noOverlap	41820	intron	CEBPA,HNF4a	2TFs	CEBPA,HNF4a	2TFs
4147	21	16634001	16634347	21-16634174-16634175	35.47326	100.50652	2	2	25.7936505	25.7936505	Human,Macaque,Mouse,Dog	4	Dog	1	SpSpecificGains	DogSpecificGains	bound	HNF4a	Dog	Dog	1	up	nonCGI	FMR	21-16634115-16634123	0	noOverlap	262712	intergenic	HNF4a	1TF	HNF4a	1TF
4148	38	17653426	17653772	38-17653599-17653600	8.63351	14.35878	6	6	39.4877008333	39.4877008333	Mouse,Dog	2	Mouse,Dog	2	evoDynamic	evoDynamic	bound	HNF4a	Dog	Dog	2	left	nonCGI	LMR	38-17653445-17653453	0	Enhancers	8967	intron	CEBPA,HNF4a	2TFs	CEBPA,HNF4a	2TFs
4149	22	28261101	28261447	22-28261274-28261275	22.05814	49.3997	3	3	14.4607843333	14.4607843333	Rat,Dog	2	Dog	1	SpSpecificGains	DogSpecificGains	bound	HNF4a	Dog	Dog	3	flat	nonCGI	LMR	22-28261133-28261141	0	Enhancers	138002	intergenic	CTCF,HNF4a	2TFs	HNF4a	1TF
4150	19	31783829	31784175	19-31784002-31784003	26.73043	65.12724	3	3	8.88888866667	8.88888866667	Mouse,Rat,Dog	3	Dog	1	SpSpecificGains	DogSpecificGains	bound	HNF4a	Dog	Dog	4	right	nonCGI	LMR	19-31783909-31783917	0	Enhancers	61360403	intergenic	CEBPA,HNF4a	2TFs	CEBPA,HNF4a	2TFs
4151	6	71758253	71758599	6-71758426-71758427	24.61879	108.506	9	0	13.9657985556	0	Human,Macaque,Dog	3	Dog	1	SpSpecificGains	DogSpecificGains	bound	HNF4a	Dog	Dog	4	right	nonCGI	LMR	6-71758283-71758291	0	noOverlap	11991	intron	CEBPA,HNF4a	2TFs	CEBPA,HNF4a	2TFs
4152	29	886931	887277	29-887104-887105	17.36726	35.41967	0	0	0	0	Human,Macaque,Mouse,Rat,Dog	5	Dog	1	SpSpecificGains	DogSpecificGains	bound	HNF4a	Dog	Dog	NC	NC	nonCGI	FMR	29-887005-887013	0	noOverlap	7328937	intergenic	CEBPA,HNF4a	2TFs	CEBPA,HNF4a	2TFs
4153	27	1852397	1852743	27-1852570-1852571	23.51643	62.34779	5	5	6.0867446	6.0867446	Human,Macaque,Mouse,Rat,Dog	5	Dog	1	SpSpecificGains	DogSpecificGains	bound	HNF4a	Dog	Dog	3	flat	nonCGI	UMR	27-1852481-1852489	0	Promoters	5171	intergenic	HNF4a	1TF	HNF4a	1TF
4154	5	62071069	62071415	5-62071242-62071243	12.29095	23.88204	3	3	21.21118	21.21118	Human,Macaque,Mouse,Rat,Dog	5	Dog	1	SpSpecificGains	DogSpecificGains	bound	HNF4a	Dog	Dog	1	up	nonCGI	FMR	5-62071139-62071147	0	primedEnhancers	229618	intron	HNF4a	1TF	HNF4a	1TF
4155	19	2656542	2656888	19-2656715-2656716	31.3204	75.32207	41	33	0.550947804878	0.684510909091	Macaque,Dog	2	Dog	1	SpSpecificGains	DogSpecificGains	bound	HNF4a	Dog	Dog	3	flat	CGI	UMR	19-2656583-2656591	1	Promoters	172	intron	HNF4a	1TF	HNF4a	1TF
4156	38	15171506	15171852	38-15171679-15171680	89.95461	281.02469	2	2	41.885965	41.885965	Mouse,Rat,Dog	3	Dog	1	SpSpecificGains	DogSpecificGains	bound	HNF4a	Dog	Dog	1	up	nonCGI	FMR	38-15171511-15171519	0	Enhancers	145641	intergenic	CEBPA,FoxA1,HNF4a	3TFs	CEBPA,FoxA1,HNF4a	3TFs
4157	9	10254270	10254616	9-10254443-10254444	23.6297	59.83782	5	5	39.6666666	39.6666666	Human,Dog	2	Human,Dog	2	evoDynamic	evoDynamic	bound	HNF4a	Dog	Dog	2	left	nonCGI	LMR	9-10254286-10254294	0	Enhancers	5003	intergenic	CEBPA,HNF4a	2TFs	CEBPA,HNF4a	2TFs
4158	15	5390630	5390976	15-5390803-5390804	17.83447	40.26551	5	5	49.4567666	49.4567666	Human,Macaque,Mouse,Rat,Dog	5	Dog	1	SpSpecificGains	DogSpecificGains	bound	HNF4a	Dog	Dog	2	left	nonCGI	LMR	15-5390639-5390647	1	primedEnhancers	48059981	intron	HNF4a	1TF	HNF4a	1TF
4159	X	34341569	34341915	X-34341742-34341743	7.18813	10.78413	3	3	32.962963	32.962963	Macaque,Mouse,Rat,Dog	4	Dog	1	SpSpecificGains	DogSpecificGains	bound	HNF4a	Dog	Dog	1	up	nonCGI	FMR	X-34341618-34341626	0	Enhancers	792548	intergenic	HNF4a	1TF	HNF4a	1TF
4160	7	30324187	30324533	7-30324360-30324361	16.85455	50.28279	4	4	39.6741855	39.6741855	Human,Macaque,Mouse,Rat,Dog	5	Rat,Dog	2	evoDynamic	evoDynamic	bound	HNF4a	Dog	Dog	2	left	nonCGI	FMR	7-30324205-30324213	0	Enhancers	30021717	intron	CEBPA,HNF4a	2TFs	CEBPA,HNF4a	2TFs
4161	26	19250927	19251273	26-19251100-19251101	23.6297	59.83782	10	10	67.1624803	67.1624803	Human,Macaque,Dog	3	Dog	1	SpSpecificGains	DogSpecificGains	bound	HNF4a	Dog	Dog	1	up	nonCGI	FMR	26-19251052-19251060	0	noOverlap	111639	intron	HNF4a	1TF	HNF4a	1TF
4162	1	35139819	35140165	1-35139992-35139993	19.09744	39.9314	1	1	56	56	Human,Macaque,Dog	3	Dog	1	SpSpecificGains	DogSpecificGains	bound	HNF4a	Dog	Dog	NC	NC	nonCGI	FMR	1-35139940-35139948	0	primedEnhancers	15651610	intron	HNF4a	1TF	HNF4a	1TF
4163	X	91751108	91751454	X-91751281-91751282	10.41273	18.79928	3	3	38.203463	38.203463	Macaque,Dog	2	Dog	1	SpSpecificGains	DogSpecificGains	bound	HNF4a	Dog	Dog	2	left	nonCGI	LMR	X-91751181-91751189	0	Enhancers	42711	intergenic	HNF4a	1TF	HNF4a	1TF
4164	28	3484200	3484546	28-3484373-3484374	82.43278	259.20676	37	34	2.57105732432	1.13116317647	Human,Dog	2	Dog	1	SpSpecificGains	DogSpecificGains	bound	HNF4a	Dog	Dog	3	flat	CGI	UMR	28-3484349-3484357	1	noOverlap	79981487	intergenic	HNF4a	1TF	HNF4a	1TF
4165	X	12859817	12860163	X-12859990-12859991	31.42603	75.51241	2	2	52.0833335	52.0833335	Human,Macaque,Dog	3	Dog	1	SpSpecificGains	DogSpecificGains	bound	HNF4a	Dog	Dog	1	up	nonCGI	FMR	X-12859848-12859856	0	noOverlap	11574427	intron	HNF4a	1TF	HNF4a	1TF
4166	9	39650012	39650358	9-39650185-39650186	23.21667	58.16553	4	4	29.59861775	29.59861775	Human,Macaque,Dog	3	Dog	1	SpSpecificGains	DogSpecificGains	bound	HNF4a	Dog	Dog	1	up	nonCGI	LMR	9-39650036-39650044	1	primedEnhancers	35696988	intron	CEBPA,FoxA1,HNF4a	3TFs	CEBPA,FoxA1,HNF4a	3TFs
4167	22	2976073	2976419	22-2976246-2976247	10.26005	16.81822	13	13	1.24875130769	1.24875130769	Mouse,Dog	2	Dog	1	SpSpecificGains	DogSpecificGains	bound	HNF4a	Dog	Dog	2	left	nonCGI	UMR	22-2976084-2976092	0	Promoters	26571623	intergenic	CTCF,HNF4a	2TFs	HNF4a	1TF
4168	21	25749298	25749644	21-25749471-25749472	21.14744	48.78716	1	1	0	0	Mouse,Rat,Dog	3	Dog	1	SpSpecificGains	DogSpecificGains	bound	HNF4a	Dog	Dog	4	right	nonCGI	LMR	21-25749449-25749457	0	noOverlap	38575	intron	CEBPA,HNF4a	2TFs	CEBPA,HNF4a	2TFs
4169	33	13200990	13201336	33-13201163-13201164	56.06964	157.81963	20	13	1.66883115	2.56743253846	Human,Macaque,Mouse,Rat,Dog	5	Dog	1	SpSpecificGains	DogSpecificGains	bound	HNF4a	Dog	Dog	4	right	CGI	LMR	33-13201095-13201103	1	Promoters	18105823	intergenic	HNF4a	1TF	HNF4a	1TF
4170	30	7562867	7563213	30-7563040-7563041	38.49879	111.70403	38	38	0.539811052632	0.539811052632	Human,Macaque,Mouse,Rat,Dog	5	Macaque,Mouse,Dog	3	evoDynamic	evoDynamic	bound	HNF4a	Dog	Dog	2	left	CGI	UMR	30-7562967-7562975	0	Promoters	60	intron	HNF4a	1TF	HNF4a	1TF
4171	15	33385186	33385532	15-33385359-33385360	45.01159	158.67882	3	2	33.42443	10.7427055	Human,Macaque,Mouse,Rat,Dog	5	Dog	1	SpSpecificGains	DogSpecificGains	bound	HNF4a	Dog	Dog	1	up	nonCGI	FMR	15-33385256-33385264	1	noOverlap	150287	intron	CTCF,FoxA1,HNF4a	3TFs	FoxA1,HNF4a	2TFs
4172	13	24702360	24702706	13-24702533-24702534	12.43531	22.50987	0	0	0	0	Human,Macaque,Mouse,Dog	4	Dog	1	SpSpecificGains	DogSpecificGains	bound	HNF4a	Dog	Dog	NC	NC	nonCGI	FMR	13-24702470-24702478	0	primedEnhancers	22261853	intergenic	HNF4a	1TF	HNF4a	1TF
4173	11	34602113	34602459	11-34602286-34602287	39.32486	115.48277	4	4	60.49150675	60.49150675	Human,Mouse,Rat,Dog	4	Dog	1	SpSpecificGains	DogSpecificGains	bound	HNF4a	Dog	Dog	1	up	nonCGI	FMR	11-34602258-34602266	0	primedEnhancers	31182919	intron	HNF4a	1TF	HNF4a	1TF
4174	9	45729032	45729378	9-45729205-45729206	9.14465	20.74566	8	8	37.076689625	37.076689625	Human,Macaque,Rat,Dog	4	Dog	1	SpSpecificGains	DogSpecificGains	bound	HNF4a	Dog	Dog	4	right	nonCGI	LMR	9-45729128-45729136	0	Enhancers	4212	intergenic	HNF4a	1TF	HNF4a	1TF
4175	1	31526095	31526441	1-31526268-31526269	38.08577	111.70403	28	28	0	0	Human,Macaque,Mouse,Rat,Dog	5	Human,Macaque,Mouse,Rat,Dog	5	UltraCons	UltraCons	bound	HNF4a	Dog	Dog	3	flat	CGI	UMR	1-31526202-31526210	0	Promoters	1100	intergenic	FoxA1,HNF4a	2TFs	FoxA1,HNF4a	2TFs
4176	1	85985458	85985804	1-85985631-85985632	7.93455	12.52288	4	4	20.654762	20.654762	Human,Macaque,Mouse,Rat,Dog	5	Human,Mouse,Rat,Dog	4	SpSpecificLoss	MacaqueSpecificLoss	bound	HNF4a	Dog	Dog	1	up	nonCGI	FMR	1-85985508-85985516	0	Enhancers	80002688	intron	HNF4a	1TF	HNF4a	1TF
4177	12	67304973	67305319	12-67305146-67305147	21.56455	53.20546	1	1	64.705882	64.705882	Mouse,Dog	2	Dog	1	SpSpecificGains	DogSpecificGains	bound	HNF4a	Dog	Dog	4	right	nonCGI	FMR	12-67304984-67304992	0	Enhancers	168356	intron	HNF4a	1TF	HNF4a	1TF
4178	15	12907353	12907699	15-12907526-12907527	6.68186	15.45243	8	8	77.251733	77.251733	Human,Macaque,Mouse,Rat,Dog	5	Dog	1	SpSpecificGains	DogSpecificGains	bound	HNF4a	Dog	Dog	1	up	nonCGI	FMR	15-12907369-12907377	0	primedEnhancers	135494	intron	HNF4a	1TF	HNF4a	1TF
4179	15	29182563	29182909	15-29182736-29182737	56.06964	157.81963	22	19	2.44318181818	2.82894736842	Human,Macaque,Dog	3	Dog	1	SpSpecificGains	DogSpecificGains	bound	HNF4a	Dog	Dog	3	flat	CGI	UMR	15-29182573-29182581	0	Promoters	2578	intergenic	HNF4a	1TF	HNF4a	1TF
4180	X	11561720	11562066	X-11561893-11561894	13.97014	26.04243	3	3	52.5925926667	52.5925926667	Human,Macaque,Rat,Dog	4	Dog	1	SpSpecificGains	DogSpecificGains	bound	HNF4a	Dog	Dog	1	up	nonCGI	FMR	X-11561847-11561855	0	noOverlap	103769854	intron	CEBPA,HNF4a	2TFs	CEBPA,HNF4a	2TFs
4181	10	34379712	34380058	10-34379885-34379886	19.60391	46.01443	9	9	44.4205527778	44.4205527778	Macaque,Dog	2	Dog	1	SpSpecificGains	DogSpecificGains	bound	HNF4a	Dog	Dog	2	left	nonCGI	LMR	10-34379731-34379739	0	Enhancers	34036445	intron	HNF4a	1TF	HNF4a	1TF
4182	30	31843413	31843759	30-31843586-31843587	21.43404	48.23899	2	2	46.875	46.875	Human,Macaque,Mouse,Rat,Dog	5	Dog	1	SpSpecificGains	DogSpecificGains	bound	HNF4a	Dog	Dog	1	up	nonCGI	FMR	30-31843417-31843425	0	Enhancers	178455	intron	CEBPA,HNF4a	2TFs	CEBPA,HNF4a	2TFs
4183	13	59994241	59994587	13-59994414-59994415	24.22004	54.93959	47	32	0.121580553191	0	Human,Macaque,Mouse,Rat,Dog	5	Human,Macaque,Mouse,Dog	4	SpSpecificLoss	RatSpecificLoss	bound	HNF4a	Dog	Dog	3	flat	CGI	UMR	13-59994257-59994265	1	Promoters	23490	intergenic	CTCF,HNF4a	2TFs	HNF4a	1TF
4184	10	46299795	46300141	10-46299968-46299969	57.88223	262.35266	4	4	22.58333325	22.58333325	Human,Macaque,Mouse,Rat,Dog	5	Human,Macaque,Mouse,Rat,Dog	5	UltraCons	UltraCons	bound	HNF4a	Dog	Dog	4	right	nonCGI	LMR	10-46299911-46299919	0	Promoters	22	intergenic	FoxA1,HNF4a	2TFs	FoxA1,HNF4a	2TFs
4185	28	9050702	9051048	28-9050875-9050876	6.65197	15.45243	1	1	0	0	Human,Macaque,Mouse,Rat,Dog	5	Mouse,Dog	2	evoDynamic	evoDynamic	bound	HNF4a	Dog	Dog	4	right	nonCGI	LMR	28-9050787-9050795	0	Enhancers	249348	intron	HNF4a	1TF	HNF4a	1TF
4186	19	31844366	31844712	19-31844539-31844540	47.716	131.2032	4	4	32.2516025	32.2516025	Human,Macaque,Mouse,Rat,Dog	5	Dog	1	SpSpecificGains	DogSpecificGains	bound	HNF4a	Dog	Dog	2	left	nonCGI	UMR	19-31844414-31844422	0	Enhancers	32980	intergenic	CEBPA,FoxA1,HNF4a	3TFs	CEBPA,FoxA1,HNF4a	3TFs
4187	9	50997389	50997735	9-50997562-50997563	69.91088	255.43431	8	8	39.9346405	39.9346405	Human,Macaque,Mouse,Rat,Dog	5	Dog	1	SpSpecificGains	DogSpecificGains	bound	HNF4a	Dog	Dog	1	up	nonCGI	FMR	9-50997483-50997491	0	noOverlap	18243	intergenic	HNF4a	1TF	HNF4a	1TF
4188	14	36560640	36560986	14-36560813-36560814	6.47806	17.83555	2	2	24.7058825	24.7058825	Human,Macaque,Dog	3	Dog	1	SpSpecificGains	DogSpecificGains	bound	HNF4a	Dog	Dog	1	up	nonCGI	FMR	14-36560787-36560795	0	noOverlap	28349	intergenic	CEBPA,HNF4a	2TFs	CEBPA,HNF4a	2TFs
4189	27	33804219	33804565	27-33804392-33804393	9.49628	17.98687	2	1	14.237517	10.526316	Human,Macaque,Dog	3	Macaque,Dog	2	evoDynamic	evoDynamic	bound	HNF4a	Dog	Dog	4	right	nonCGI	FMR	27-33804311-33804319	0	noOverlap	14662	intron	HNF4a	1TF	HNF4a	1TF
4190	7	74050612	74050958	7-74050785-74050786	20.13104	42.56941	2	2	35.267857	35.267857	Human,Dog	2	Dog	1	SpSpecificGains	DogSpecificGains	bound	HNF4a	Dog	Dog	2	left	nonCGI	FMR	7-74050639-74050647	0	primedEnhancers	162326	intron	HNF4a	1TF	HNF4a	1TF
4191	26	8760136	8760482	26-8760309-8760310	32.71637	91.34398	1	1	71.428571	71.428571	Human,Macaque,Dog	3	Dog	1	SpSpecificGains	DogSpecificGains	bound	HNF4a	Dog	Dog	2	left	nonCGI	FMR	26-8760232-8760240	0	Enhancers	59990944	intron	HNF4a	1TF	HNF4a	1TF
4192	5	14754100	14754446	5-14754273-14754274	20.90071	51.14933	2	2	61.904762	61.904762	Human,Macaque,Mouse,Dog	4	Human,Macaque,Mouse,Dog	4	SpSpecificLoss	RatSpecificLoss	bound	HNF4a	Dog	Dog	2	left	nonCGI	FMR	5-14754145-14754153	0	noOverlap	11541	intron	HNF4a	1TF	HNF4a	1TF
4193	X	81264150	81264496	X-81264323-81264324	29.8858	71.69223	3	3	0	0	Human,Macaque,Mouse,Rat,Dog	5	Macaque,Mouse,Rat,Dog	4	SpSpecificLoss	HumanSpecificLoss	bound	HNF4a	Dog	Dog	3	flat	nonCGI	LMR	X-81264269-81264277	0	noOverlap	24843	intron	HNF4a	1TF	HNF4a	1TF
4194	19	2835084	2835430	19-2835257-2835258	40.08882	105.23963	5	4	24.6220442	25.77755525	Human,Macaque,Mouse,Rat,Dog	5	Dog	1	SpSpecificGains	DogSpecificGains	bound	HNF4a	Dog	Dog	2	left	nonCGI	LMR	19-2835180-2835188	0	Enhancers	89899384	intron	CEBPA,HNF4a	2TFs	CEBPA,HNF4a	2TFs
4195	3	46353274	46353620	3-46353447-46353448	39.26669	116.57706	0	0	0	0	Human,Macaque,Dog	3	Dog	1	SpSpecificGains	DogSpecificGains	bound	HNF4a	Dog	Dog	2	left	nonCGI	LMR	3-46353350-46353358	0	Enhancers	40220007	intergenic	HNF4a	1TF	HNF4a	1TF
4196	25	24102075	24102421	25-24102248-24102249	13.0999	23.8684	6	6	30.8969423333	30.8969423333	Mouse,Dog	2	Dog	1	SpSpecificGains	DogSpecificGains	bound	HNF4a	Dog	Dog	2	left	nonCGI	LMR	25-24102135-24102143	0	Enhancers	91718	intergenic	CEBPA,HNF4a	2TFs	CEBPA,HNF4a	2TFs
4197	15	16358466	16358812	15-16358639-16358640	41.08567	168.91928	4	0	43.4760735	0	Macaque,Mouse,Rat,Dog	4	Dog	1	SpSpecificGains	DogSpecificGains	bound	HNF4a	Dog	Dog	1	up	nonCGI	FMR	15-16358471-16358479	0	Enhancers	38896	intron	HNF4a	1TF	HNF4a	1TF
4198	7	62145669	62146015	7-62145842-62145843	11.62283	29.07822	3	3	21.2698413333	21.2698413333	Human,Macaque,Mouse,Rat,Dog	5	Dog	1	SpSpecificGains	DogSpecificGains	bound	HNF4a	Dog	Dog	NC	NC	nonCGI	LMR	7-62145772-62145780	0	Enhancers	25607	intron	CEBPA,HNF4a	2TFs	CEBPA,HNF4a	2TFs
4199	1	117302599	117302945	1-117302772-117302773	13.30394	27.02354	12	10	51.7072865833	46.4931883	Mouse,Rat,Dog	3	Dog	1	SpSpecificGains	DogSpecificGains	bound	HNF4a	Dog	Dog	2	left	nonCGI	UMR	1-117302721-117302729	0	noOverlap	213	intron	HNF4a	1TF	HNF4a	1TF
4200	9	12175930	12176276	9-12176103-12176104	44.69425	136.64713	2	2	30.7692305	30.7692305	Human,Macaque,Dog	3	Dog	1	SpSpecificGains	DogSpecificGains	bound	HNF4a	Dog	Dog	2	left	nonCGI	LMR	9-12175987-12175995	0	Enhancers	93453	intron	CEBPA,HNF4a	2TFs	CEBPA,HNF4a	2TFs
4201	2	76189006	76189352	2-76189179-76189180	78.0393	276.89392	8	2	15.06766725	23.3076925	Human,Macaque,Dog	3	Dog	1	SpSpecificGains	DogSpecificGains	bound	HNF4a	Dog	Dog	4	right	nonCGI	LMR	2-76189106-76189114	1	Enhancers	70029146	intron	CEBPA,FoxA1,HNF4a	3TFs	CEBPA,FoxA1,HNF4a	3TFs
4202	17	9007551	9007897	17-9007724-9007725	56.08226	159.41544	5	5	2.2875818	2.2875818	Human,Macaque,Dog	3	Human,Macaque,Dog	3	LineageLoss	RodentLoss	bound	HNF4a	Dog	Dog	2	left	nonCGI	LMR	17-9007572-9007580	0	Enhancers	8132434	intergenic	CEBPA,FoxA1,HNF4a	3TFs	CEBPA,FoxA1,HNF4a	3TFs
4203	17	26357363	26357709	17-26357536-26357537	41.6942	109.25442	5	5	25.6928284	25.6928284	Human,Macaque,Dog	3	Dog	1	SpSpecificGains	DogSpecificGains	bound	HNF4a	Dog	Dog	1	up	nonCGI	LMR	17-26357364-26357372	0	noOverlap	226582	intron	CEBPA,FoxA1,HNF4a	3TFs	CEBPA,FoxA1,HNF4a	3TFs
4204	25	45191909	45192255	25-45192082-45192083	66.8132	214.45763	5	5	55.206044	55.206044	Macaque,Dog	2	Dog	1	SpSpecificGains	DogSpecificGains	bound	HNF4a	Dog	Dog	1	up	nonCGI	FMR	25-45191920-45191928	0	primedEnhancers	24655	intron	HNF4a	1TF	HNF4a	1TF
4205	34	19559021	19559367	34-19559194-19559195	9.24115	15.72885	9	9	59.0856592222	59.0856592222	Mouse,Dog	2	Dog	1	SpSpecificGains	DogSpecificGains	bound	HNF4a	Dog	Dog	2	left	nonCGI	FMR	34-19559077-19559085	0	Promoters	61099	intron	HNF4a	1TF	HNF4a	1TF
4206	21	20769759	20770105	21-20769932-20769933	33.20388	88.83768	1	1	86.363636	86.363636	Human,Macaque,Dog	3	Dog	1	SpSpecificGains	DogSpecificGains	bound	HNF4a	Dog	Dog	2	left	nonCGI	FMR	21-20769797-20769805	0	Enhancers	8201	intergenic	HNF4a	1TF	HNF4a	1TF
4207	4	59234168	59234514	4-59234341-59234342	22.4261	53.95083	7	7	43.7173377143	43.7173377143	Human,Macaque,Dog	3	Dog	1	SpSpecificGains	DogSpecificGains	bound	HNF4a	Dog	Dog	2	left	nonCGI	LMR	4-59234312-59234320	0	Enhancers	53318226	intron	HNF4a	1TF	HNF4a	1TF
4208	34	19783207	19783553	34-19783380-19783381	10.82576	20.12248	2	2	45.147059	45.147059	Human,Macaque,Mouse,Rat,Dog	5	Dog	1	SpSpecificGains	DogSpecificGains	bound	HNF4a	Dog	Dog	1	up	nonCGI	FMR	34-19783324-19783332	0	Enhancers	39115	intergenic	HNF4a	1TF	HNF4a	1TF
4209	1	117314115	117314461	1-117314288-117314289	9.24115	15.72885	8	8	32.610068	32.610068	Mouse,Rat,Dog	3	Mouse,Dog	2	evoDynamic	evoDynamic	bound	HNF4a	Dog	Dog	1	up	nonCGI	LMR	1-117314118-117314126	0	noOverlap	7496	intron	CEBPA,HNF4a	2TFs	CEBPA,HNF4a	2TFs
4210	2	40633325	40633671	2-40633498-40633499	23.21667	58.16553	2	2	4.5454545	4.5454545	Human,Macaque,Mouse,Rat,Dog	5	Mouse,Dog	2	evoDynamic	evoDynamic	bound	HNF4a	Dog	Dog	3	flat	nonCGI	UMR	2-40633341-40633349	0	noOverlap	14231	intron	HNF4a	1TF	HNF4a	1TF
4211	16	49137230	49137576	16-49137403-49137404	56.67213	184.77899	2	2	8.388158	8.388158	Rat,Dog	2	Dog	1	SpSpecificGains	DogSpecificGains	bound	HNF4a	Dog	Dog	3	flat	nonCGI	LMR	16-49137249-49137257	0	Enhancers	15724202	intergenic	CEBPA,FoxA1,HNF4a	3TFs	CEBPA,FoxA1,HNF4a	3TFs
4212	17	11598691	11599037	17-11598864-11598865	33.96096	96.13228	15	15	26.41009	26.41009	Human,Mouse,Dog	3	Dog	1	SpSpecificGains	DogSpecificGains	bound	HNF4a	Dog	Dog	2	left	nonCGI	LMR	17-11598700-11598708	0	noOverlap	165520	intron	CEBPA,FoxA1,HNF4a	3TFs	CEBPA,FoxA1,HNF4a	3TFs
4213	16	13381065	13381411	16-13381238-13381239	55.55623	155.64996	3	3	57.5925923333	57.5925923333	Human,Macaque,Mouse,Rat,Dog	5	Dog	1	SpSpecificGains	DogSpecificGains	bound	HNF4a	Dog	Dog	4	right	nonCGI	FMR	16-13381219-13381227	0	Enhancers	101681	intron	HNF4a	1TF	HNF4a	1TF
4214	9	33135015	33135361	9-33135188-33135189	22.34549	51.72306	1	1	21.052632	21.052632	Human,Macaque,Dog	3	Dog	1	SpSpecificGains	DogSpecificGains	bound	HNF4a	Dog	Dog	NC	NC	nonCGI	UMR	9-33135063-33135071	0	noOverlap	3334	intron	HNF4a	1TF	HNF4a	1TF
4215	1	98845612	98845958	1-98845785-98845786	43.75614	133.80157	4	4	36.45814975	36.45814975	Human,Macaque,Mouse,Rat,Dog	5	Dog	1	SpSpecificGains	DogSpecificGains	bound	HNF4a	Dog	Dog	1	up	nonCGI	FMR	1-98845617-98845625	0	noOverlap	12935	intron	HNF4a	1TF	HNF4a	1TF
4216	10	45495410	45495756	10-45495583-45495584	7.33051	11.59592	3	3	26.7565766667	26.7565766667	Human,Macaque,Mouse,Rat,Dog	5	Dog	1	SpSpecificGains	DogSpecificGains	bound	HNF4a	Dog	Dog	2	left	nonCGI	LMR	10-45495521-45495529	0	noOverlap	116250	intergenic	HNF4a	1TF	HNF4a	1TF
4217	31	5665567	5665913	31-5665740-5665741	10.37628	17.01571	2	1	56.647059	28	Mouse,Rat,Dog	3	Dog	1	SpSpecificGains	DogSpecificGains	bound	HNF4a	Dog	Dog	4	right	nonCGI	FMR	31-5665880-5665888	0	Enhancers	9615945	intergenic	CEBPA,HNF4a	2TFs	CEBPA,HNF4a	2TFs
4218	6	31061900	31062246	6-31062073-31062074	16.60818	37.36003	4	4	1.78571425	1.78571425	Human,Macaque,Mouse,Rat,Dog	5	Dog	1	SpSpecificGains	DogSpecificGains	bound	HNF4a	Dog	Dog	2	left	nonCGI	UMR	6-31061910-31061918	0	noOverlap	21486	intron	HNF4a	1TF	HNF4a	1TF
4219	14	59138125	59138471	14-59138298-59138299	14.48355	27.62005	8	8	30.654762	30.654762	Human,Macaque,Mouse,Rat,Dog	5	Mouse,Rat,Dog	3	LineageLoss	PrimateLoss	bound	HNF4a	Dog	Dog	2	left	nonCGI	LMR	14-59138277-59138285	0	Enhancers	33629	intron	HNF4a	1TF	HNF4a	1TF
4220	10	55463425	55463771	10-55463598-55463599	13.71697	28.4555	2	2	20.4761905	20.4761905	Human,Macaque,Mouse,Rat,Dog	5	Rat,Dog	2	evoDynamic	evoDynamic	bound	HNF4a	Dog	Dog	3	flat	nonCGI	UMR	10-55463467-55463475	0	Promoters	742	intron	HNF4a	1TF	HNF4a	1TF
4221	10	28064967	28065313	10-28065140-28065141	40.00198	125.59389	3	3	23.9215686667	23.9215686667	Human,Macaque,Dog	3	Dog	1	SpSpecificGains	DogSpecificGains	bound	HNF4a	Dog	Dog	1	up	nonCGI	FMR	10-28064970-28064978	0	noOverlap	1343	intron	HNF4a	1TF	HNF4a	1TF
4222	21	35382897	35383243	21-35383070-35383071	17.22939	36.7411	4	4	51.22377625	51.22377625	Human,Macaque,Mouse,Rat,Dog	5	Dog	1	SpSpecificGains	DogSpecificGains	bound	HNF4a	Dog	Dog	1	up	nonCGI	FMR	21-35382937-35382945	0	Enhancers	182109	intron	HNF4a	1TF	HNF4a	1TF
4223	9	6892431	6892777	9-6892604-6892605	32.91201	196.5054	5	5	31.855042	31.855042	Human,Macaque,Mouse,Rat,Dog	5	Mouse,Rat,Dog	3	LineageLoss	PrimateLoss	bound	HNF4a	Dog	Dog	2	left	nonCGI	LMR	9-6892438-6892446	0	noOverlap	157927	intergenic	HNF4a	1TF	HNF4a	1TF
4224	2	10657413	10657759	2-10657586-10657587	9.97071	23.05536	7	7	31.9047618571	31.9047618571	Human,Macaque,Mouse,Rat,Dog	5	Dog	1	SpSpecificGains	DogSpecificGains	bound	HNF4a	Dog	Dog	2	left	nonCGI	LMR	2-10657590-10657598	0	primedEnhancers	159506	intergenic	HNF4a	1TF	HNF4a	1TF
4225	25	49435447	49435793	25-49435620-49435621	25.94122	90.83991	30	30	34.7015370667	34.7015370667	Human,Macaque,Rat,Dog	4	Dog	1	SpSpecificGains	DogSpecificGains	bound	HNF4a	Dog	Dog	4	right	CGI	UMR	25-49435467-49435475	0	Promoters	48942393	intron	CEBPA,HNF4a	2TFs	CEBPA,HNF4a	2TFs
4226	10	45886510	45886856	10-45886683-45886684	14.48355	27.62005	5	5	25.3296704	25.3296704	Human,Macaque,Mouse,Rat,Dog	5	Dog	1	SpSpecificGains	DogSpecificGains	bound	HNF4a	Dog	Dog	2	left	nonCGI	LMR	10-45886587-45886595	1	Enhancers	135260	intron	HNF4a	1TF	HNF4a	1TF
4227	18	20184174	20184520	18-20184347-20184348	80.19984	245.74594	3	3	10.5050503333	10.5050503333	Human,Macaque,Mouse,Rat,Dog	5	Rat,Dog	2	evoDynamic	evoDynamic	bound	HNF4a	Dog	Dog	4	right	nonCGI	LMR	18-20184204-20184212	0	Enhancers	18169335	intron	CEBPA,FoxA1,HNF4a	3TFs	CEBPA,FoxA1,HNF4a	3TFs
4228	2	51590923	51591269	2-51591096-51591097	11.18469	19.20316	7	7	39.2977191429	39.2977191429	Human,Macaque,Dog	3	Dog	1	SpSpecificGains	DogSpecificGains	bound	HNF4a	Dog	Dog	1	up	nonCGI	LMR	2-51590986-51590994	1	primedEnhancers	50023588	intergenic	CEBPA,HNF4a	2TFs	CEBPA,HNF4a	2TFs
4229	12	40630770	40631116	12-40630943-40630944	16.53718	32.46064	0	0	0	0	Human,Macaque,Mouse,Rat,Dog	5	Dog	1	SpSpecificGains	DogSpecificGains	bound	HNF4a	Dog	Dog	1	up	nonCGI	FMR	12-40630916-40630924	0	Enhancers	33621	intron	HNF4a	1TF	HNF4a	1TF
4230	7	65966631	65966977	7-65966804-65966805	19.829	43.68895	9	9	16.5999051111	16.5999051111	Mouse,Dog	2	Mouse,Dog	2	evoDynamic	evoDynamic	bound	HNF4a	Dog	Dog	3	flat	nonCGI	UMR	7-65966731-65966739	0	noOverlap	201495	intergenic	HNF4a	1TF	HNF4a	1TF
4231	10	30541032	30541378	10-30541205-30541206	32.31879	102.32307	4	4	20.5109125	20.5109125	Human,Mouse,Rat,Dog	4	Human,Dog	2	evoDynamic	evoDynamic	bound	HNF4a	Dog	Dog	2	left	nonCGI	LMR	10-30541141-30541149	0	noOverlap	58162	intron	CEBPA,HNF4a	2TFs	CEBPA,HNF4a	2TFs
4232	20	45602330	45602676	20-45602503-45602504	54.3676	177.50858	5	5	0	0	Human,Macaque,Dog	3	Dog	1	SpSpecificGains	DogSpecificGains	bound	HNF4a	Dog	Dog	3	flat	CGI	UMR	20-45602445-45602453	0	Promoters	2195	intron	CEBPA,HNF4a	2TFs	CEBPA,HNF4a	2TFs
4233	14	3765827	3766173	14-3766000-3766001	25.1392	58.71467	0	0	0	0	Human,Mouse,Rat,Dog	4	Dog	1	SpSpecificGains	DogSpecificGains	bound	HNF4a	Dog	Dog	1	up	nonCGI	FMR	14-3765829-3765837	0	noOverlap	33588311	intron	HNF4a	1TF	HNF4a	1TF
4234	13	30039674	30040020	13-30039847-30039848	64.9293	243.09261	7	7	15.142076	15.142076	Human,Macaque,Mouse,Rat,Dog	5	Dog	1	SpSpecificGains	DogSpecificGains	bound	HNF4a	Dog	Dog	4	right	nonCGI	UMR	13-30039695-30039703	0	Enhancers	167299	intergenic	CEBPA,HNF4a	2TFs	CEBPA,HNF4a	2TFs
4235	4	60336362	60336708	4-60336535-60336536	40.15092	119.28362	4	4	8.6699605	8.6699605	Human,Macaque,Mouse,Rat,Dog	5	Dog	1	SpSpecificGains	DogSpecificGains	bound	HNF4a	Dog	Dog	2	left	nonCGI	LMR	4-60336427-60336435	0	Enhancers	151306	intron	CTCF,FoxA1,HNF4a	3TFs	FoxA1,HNF4a	2TFs
4236	38	3055532	3055878	38-3055705-3055706	13.70584	25.58051	0	0	0	0	Human,Rat,Dog	3	Dog	1	SpSpecificGains	DogSpecificGains	bound	HNF4a	Dog	Dog	NC	NC	nonCGI	FMR	38-3055556-3055564	0	noOverlap	49392	intron	CEBPA,HNF4a	2TFs	CEBPA,HNF4a	2TFs
4237	37	11786282	11786628	37-11786455-11786456	6.85398	9.77494	16	16	0	0	Human,Macaque,Dog	3	Human,Dog	2	evoDynamic	evoDynamic	bound	HNF4a	Dog	Dog	3	flat	nonCGI	UMR	37-11786435-11786443	0	Promoters	59389757	intron	HNF4a	1TF	HNF4a	1TF
4238	35	3981635	3981981	35-3981808-3981809	79.3888	280.69937	4	4	10.41666675	10.41666675	Human,Dog	2	Human,Dog	2	evoDynamic	evoDynamic	bound	HNF4a	Dog	Dog	4	right	nonCGI	LMR	35-3981741-3981749	0	noOverlap	49998752	intron	CEBPA,HNF4a	2TFs	CEBPA,HNF4a	2TFs
4239	18	50747929	50748275	18-50748102-50748103	13.10808	29.90031	5	5	67.1378446	67.1378446	Human,Macaque,Dog	3	Dog	1	SpSpecificGains	DogSpecificGains	bound	HNF4a	Dog	Dog	1	up	nonCGI	LMR	18-50747943-50747951	0	Enhancers	19358	exon	HNF4a	1TF	HNF4a	1TF
4240	8	2997160	2997506	8-2997333-2997334	14.3238	28.69866	29	29	0.528996862069	0.528996862069	Human,Macaque,Mouse,Rat,Dog	5	Mouse,Dog	2	evoDynamic	evoDynamic	bound	HNF4a	Dog	Dog	3	flat	CGI	UMR	8-2997161-2997169	0	Promoters	12239	intron	FoxA1,HNF4a	2TFs	FoxA1,HNF4a	2TFs
4241	2	73057647	73057993	2-73057820-73057821	8.14183	13.97807	2	2	41.388889	41.388889	Macaque,Mouse,Dog	3	Dog	1	SpSpecificGains	DogSpecificGains	bound	HNF4a	Dog	Dog	1	up	nonCGI	FMR	2-73057718-73057726	0	noOverlap	2905	intron	HNF4a	1TF	HNF4a	1TF
4242	14	4687964	4688310	14-4688137-4688138	29.19985	73.87301	7	7	8.34026057143	8.34026057143	Human,Macaque,Dog	3	Dog	1	SpSpecificGains	DogSpecificGains	bound	HNF4a	Dog	Dog	2	left	nonCGI	LMR	14-4688123-4688131	0	Enhancers	7082	intron	CEBPA,FoxA1,HNF4a	3TFs	CEBPA,FoxA1,HNF4a	3TFs
4243	6	49861511	49861857	6-49861684-49861685	35.19455	100.50652	1	1	23.076923	23.076923	Mouse,Rat,Dog	3	Dog	1	SpSpecificGains	DogSpecificGains	bound	HNF4a	Dog	Dog	2	left	nonCGI	FMR	6-49861637-49861645	0	noOverlap	2195	intron	CEBPA,HNF4a	2TFs	CEBPA,HNF4a	2TFs
4244	3	44201102	44201448	3-44201275-44201276	35.57859	139.0105	0	0	0	0	Human,Macaque,Mouse,Rat,Dog	5	Human,Macaque,Dog	3	LineageLoss	RodentLoss	bound	HNF4a	Dog	Dog	NC	NC	nonCGI	FMR	3-44201146-44201154	0	Enhancers	2237541	intergenic	HNF4a	1TF	HNF4a	1TF
4245	X	11658332	11658678	X-11658505-11658506	11.40309	19.93392	2	2	19.4444445	19.4444445	Human,Macaque,Dog	3	Dog	1	SpSpecificGains	DogSpecificGains	bound	HNF4a	Dog	Dog	1	up	nonCGI	FMR	X-11658373-11658381	0	Enhancers	104650284	intron	HNF4a	1TF	HNF4a	1TF
4246	1	77495048	77495394	1-77495221-77495222	18.25878	40.14201	0	0	0	0	Human,Macaque,Dog	3	Dog	1	SpSpecificGains	DogSpecificGains	bound	HNF4a	Dog	Dog	NC	NC	nonCGI	FMR	1-77495062-77495070	0	primedEnhancers	111335	intergenic	HNF4a	1TF	HNF4a	1TF
4247	24	36826699	36827045	24-36826872-36826873	19.65755	49.0552	5	5	53.8928572	53.8928572	Human,Dog	2	Dog	1	SpSpecificGains	DogSpecificGains	bound	HNF4a	Dog	Dog	2	left	nonCGI	FMR	24-36826705-36826713	0	noOverlap	165083	intergenic	CTCF,HNF4a	2TFs	HNF4a	1TF
4248	4	60017567	60017913	4-60017740-60017741	17.43425	38.89188	3	3	25.845411	25.845411	Human,Macaque,Mouse,Rat,Dog	5	Dog	1	SpSpecificGains	DogSpecificGains	bound	HNF4a	Dog	Dog	1	up	nonCGI	FMR	4-60017598-60017606	0	Enhancers	168539	intron	CEBPA,FoxA1,HNF4a	3TFs	CEBPA,FoxA1,HNF4a	3TFs
4249	15	16360921	16361267	15-16361094-16361095	28.65523	76.45762	5	5	51.210133	51.210133	Macaque,Mouse,Rat,Dog	4	Dog	1	SpSpecificGains	DogSpecificGains	bound	HNF4a	Dog	Dog	2	left	nonCGI	FMR	15-16360929-16360937	0	Enhancers	41351	intron	FoxA1,HNF4a	2TFs	FoxA1,HNF4a	2TFs
4250	11	60882530	60882876	11-60882703-60882704	25.28182	64.90877	8	8	33.51449275	33.51449275	Human,Macaque,Dog	3	Dog	1	SpSpecificGains	DogSpecificGains	bound	HNF4a	Dog	Dog	2	left	nonCGI	UMR	11-60882708-60882716	0	noOverlap	136351	intron	HNF4a	1TF	HNF4a	1TF
4251	28	24844633	24844979	28-24844806-24844807	32.54846	88.46123	10	10	35.1738622	35.1738622	Human,Macaque,Mouse,Rat,Dog	5	Dog	1	SpSpecificGains	DogSpecificGains	bound	HNF4a	Dog	Dog	2	left	nonCGI	LMR	28-24844645-24844653	1	Enhancers	22361753	intergenic	CEBPA,HNF4a	2TFs	CEBPA,HNF4a	2TFs
4252	11	22604741	22605087	11-22604914-22604915	52.29183	297.28058	2	2	25	25	Macaque,Mouse,Rat,Dog	4	Dog	1	SpSpecificGains	DogSpecificGains	bound	HNF4a	Dog	Dog	3	flat	nonCGI	UMR	11-22604762-22604770	0	noOverlap	48504	intergenic	CEBPA,FoxA1,HNF4a	3TFs	CEBPA,FoxA1,HNF4a	3TFs
4253	1	62912115	62912461	1-62912288-62912289	69.90351	215.1153	5	5	13.1758244	13.1758244	Human,Macaque,Mouse,Rat,Dog	5	Dog	1	SpSpecificGains	DogSpecificGains	bound	HNF4a	Dog	Dog	4	right	nonCGI	UMR	1-62912161-62912169	0	Enhancers	1274	intron	CEBPA,HNF4a	2TFs	CEBPA,HNF4a	2TFs
4254	1	48010561	48010907	1-48010734-48010735	23.21667	58.16553	6	6	33.664605	33.664605	Macaque,Mouse,Rat,Dog	4	Dog	1	SpSpecificGains	DogSpecificGains	bound	HNF4a	Dog	Dog	1	up	nonCGI	LMR	1-48010632-48010640	0	Enhancers	40013844	intron	HNF4a	1TF	HNF4a	1TF
4255	6	15938638	15938984	6-15938811-15938812	14.81216	31.93062	14	14	29.2354135	29.2354135	Human,Macaque,Mouse,Rat,Dog	5	Dog	1	SpSpecificGains	DogSpecificGains	bound	HNF4a	Dog	Dog	4	right	nonCGI	LMR	6-15938641-15938649	0	Promoters	16712	intron	CEBPA,HNF4a	2TFs	CEBPA,HNF4a	2TFs
4256	9	42981570	42981916	9-42981743-42981744	25.7983	67.8073	2	2	0	0	Human,Macaque,Dog	3	Dog	1	SpSpecificGains	DogSpecificGains	bound	HNF4a	Dog	Dog	4	right	nonCGI	LMR	9-42981604-42981612	0	noOverlap	47820	intron	HNF4a	1TF	HNF4a	1TF
4257	9	18742874	18743220	9-18743047-18743048	17.30729	39.54255	5	5	38.1442208	38.1442208	Human,Macaque,Mouse,Dog	4	Dog	1	SpSpecificGains	DogSpecificGains	bound	HNF4a	Dog	Dog	1	up	nonCGI	FMR	9-18742931-18742939	0	Enhancers	13933	exon	HNF4a	1TF	HNF4a	1TF
4258	7	64148833	64149179	7-64149006-64149007	28.34558	66.02957	2	2	47.3214285	47.3214285	Human,Macaque,Mouse,Rat,Dog	5	Mouse,Dog	2	evoDynamic	evoDynamic	bound	HNF4a	Dog	Dog	3	flat	nonCGI	LMR	7-64148908-64148916	0	Enhancers	153649	intron	HNF4a	1TF	HNF4a	1TF
4259	1	5068869	5069215	1-5069042-5069043	15.75313	46.11438	3	3	27.618577	27.618577	Human,Dog	2	Dog	1	SpSpecificGains	DogSpecificGains	bound	HNF4a	Dog	Dog	2	left	nonCGI	UMR	1-5068976-5068984	0	noOverlap	8936	intergenic	CEBPA,HNF4a	2TFs	CEBPA,HNF4a	2TFs
4260	11	61321862	61322208	11-61322035-61322036	11.9165	21.42879	24	22	0.378787875	0.413223136364	Human,Macaque,Dog	3	Dog	1	SpSpecificGains	DogSpecificGains	bound	HNF4a	Dog	Dog	3	flat	CGI	UMR	11-61321863-61321871	0	Promoters	5714	intron	HNF4a	1TF	HNF4a	1TF
4261	2	74302708	74303054	2-74302881-74302882	13.45673	24.48408	3	0	22.1924603333	0	Human,Macaque,Dog	3	Dog	1	SpSpecificGains	DogSpecificGains	bound	HNF4a	Dog	Dog	3	flat	nonCGI	UMR	2-74302760-74302768	0	Promoters	31351385	intron	CTCF,HNF4a	2TFs	HNF4a	1TF
4262	18	54079682	54080028	18-54079855-54079856	47.14344	201.69547	8	8	11.428952875	11.428952875	Mouse,Rat,Dog	3	Dog	1	SpSpecificGains	DogSpecificGains	bound	HNF4a	Dog	Dog	2	left	nonCGI	LMR	18-54079683-54079691	0	noOverlap	17126	intergenic	HNF4a	1TF	HNF4a	1TF
4263	8	43609171	43609517	8-43609344-43609345	43.6239	132.33713	14	14	1.38888885714	1.38888885714	Human,Macaque,Mouse,Rat,Dog	5	Human,Macaque,Mouse,Rat,Dog	5	UltraCons	UltraCons	bound	HNF4a	Dog	Dog	3	flat	nonCGI	UMR	8-43609212-43609220	0	Promoters	1537	intron	HNF4a	1TF	HNF4a	1TF
4264	1	18491549	18491895	1-18491722-18491723	8.31859	17.40049	16	10	0.5681818125	0	Human,Macaque,Mouse,Rat,Dog	5	Dog	1	SpSpecificGains	DogSpecificGains	bound	HNF4a	Dog	Dog	3	flat	nonCGI	UMR	1-18491558-18491566	0	Promoters	5501	intergenic	HNF4a	1TF	HNF4a	1TF
4265	15	22215689	22216035	15-22215862-22215863	12.62826	23.62749	4	4	33.56331175	33.56331175	Mouse,Rat,Dog	3	Mouse,Rat,Dog	3	LineageLoss	PrimateLoss	bound	HNF4a	Dog	Dog	2	left	nonCGI	UMR	15-22215870-22215878	0	noOverlap	380926	intergenic	HNF4a	1TF	HNF4a	1TF
4266	28	1815847	1816193	28-1816020-1816021	28.14404	102.0921	4	4	20.1754385	20.1754385	Human,Macaque,Dog	3	Dog	1	SpSpecificGains	DogSpecificGains	bound	HNF4a	Dog	Dog	3	flat	nonCGI	UMR	28-1815862-1815870	0	noOverlap	16119705	intron	HNF4a	1TF	HNF4a	1TF
4267	5	17958890	17959236	5-17959063-17959064	7.93455	12.52288	4	4	25.7214965	25.7214965	Human,Macaque,Mouse,Rat,Dog	5	Dog	1	SpSpecificGains	DogSpecificGains	bound	HNF4a	Dog	Dog	4	right	nonCGI	LMR	5-17958907-17958915	0	primedEnhancers	93545	intron	HNF4a	1TF	HNF4a	1TF
4268	1	30667385	30667731	1-30667558-30667559	22.26867	48.81842	0	0	0	0	Human,Macaque,Dog	3	Dog	1	SpSpecificGains	DogSpecificGains	bound	HNF4a	Dog	Dog	4	right	nonCGI	FMR	1-30667493-30667501	0	primedEnhancers	27605401	intergenic	HNF4a	1TF	HNF4a	1TF
4269	6	6545990	6546336	6-6546163-6546164	15.9797	32.24128	4	4	36.951032	36.951032	Human,Macaque,Mouse,Dog	4	Dog	1	SpSpecificGains	DogSpecificGains	bound	HNF4a	Dog	Dog	2	left	nonCGI	LMR	6-6546050-6546058	0	noOverlap	51845	intergenic	HNF4a	1TF	HNF4a	1TF
4270	12	14031172	14031518	12-14031345-14031346	24.28345	54.13951	2	2	18.2186235	18.2186235	Human,Macaque,Mouse,Rat,Dog	5	Dog	1	SpSpecificGains	DogSpecificGains	bound	HNF4a	Dog	Dog	NC	NC	nonCGI	FMR	12-14031302-14031310	0	Enhancers	12631000	intergenic	CEBPA,HNF4a	2TFs	CEBPA,HNF4a	2TFs
4271	19	51806620	51806966	19-51806793-51806794	78.85556	281.27344	4	4	4.0584415	4.0584415	Human,Macaque,Mouse,Rat,Dog	5	Human,Mouse,Dog	3	evoDynamic	evoDynamic	bound	HNF4a	Dog	Dog	2	left	nonCGI	LMR	19-51806625-51806633	0	Enhancers	395909	intergenic	CEBPA,HNF4a	2TFs	CEBPA,HNF4a	2TFs
4272	1	46299535	46299881	1-46299708-46299709	12.44889	32.84577	3	3	14.351852	14.351852	Human,Macaque,Mouse,Dog	4	Dog	1	SpSpecificGains	DogSpecificGains	bound	HNF4a	Dog	Dog	2	left	nonCGI	LMR	1-46299636-46299644	0	Enhancers	40010372	intergenic	CEBPA,HNF4a	2TFs	CEBPA,HNF4a	2TFs
4273	6	31367833	31368179	6-31368006-31368007	13.45673	24.48408	3	3	81.111111	81.111111	Human,Dog	2	Dog	1	SpSpecificGains	DogSpecificGains	bound	HNF4a	Dog	Dog	1	up	nonCGI	FMR	6-31367852-31367860	0	Enhancers	139886	intron	HNF4a	1TF	HNF4a	1TF
4274	28	9027983	9028329	28-9028156-9028157	19.08637	45.14154	3	3	15.3679653333	15.3679653333	Human,Macaque,Mouse,Rat,Dog	5	Mouse,Rat,Dog	3	LineageLoss	PrimateLoss	bound	HNF4a	Dog	Dog	1	up	nonCGI	FMR	28-9028013-9028021	0	Enhancers	226629	intron	CEBPA,HNF4a	2TFs	CEBPA,HNF4a	2TFs
4275	25	29163736	29164082	25-29163909-29163910	25.61056	61.24519	20	20	0.627451	0.627451	Human,Dog	2	Dog	1	SpSpecificGains	DogSpecificGains	bound	HNF4a	Dog	Dog	3	flat	CGI	UMR	25-29163747-29163755	0	Promoters	23749242	intergenic	FoxA1,HNF4a	2TFs	FoxA1,HNF4a	2TFs
4276	20	48300086	48300432	20-48300259-48300260	19.08637	45.14154	1	1	25	25	Human,Macaque,Mouse,Dog	4	Dog	1	SpSpecificGains	DogSpecificGains	bound	HNF4a	Dog	Dog	1	up	nonCGI	FMR	20-48300156-48300164	0	Enhancers	80176	intergenic	HNF4a	1TF	HNF4a	1TF
4277	2	79410312	79410658	2-79410485-79410486	26.80193	61.387	0	0	0	0	Human,Macaque,Mouse,Rat,Dog	5	Dog	1	SpSpecificGains	DogSpecificGains	bound	HNF4a	Dog	Dog	4	right	nonCGI	FMR	2-79410410-79410418	0	Enhancers	6961	intron	HNF4a	1TF	HNF4a	1TF
4278	20	25875579	25875925	20-25875752-25875753	4.88924	7.53305	8	8	82.32138875	82.32138875	Human,Macaque,Mouse,Rat,Dog	5	Mouse,Dog	2	evoDynamic	evoDynamic	bound	HNF4a	Dog	Dog	1	up	nonCGI	FMR	20-25875748-25875756	0	noOverlap	560656	exon	HNF4a	1TF	HNF4a	1TF
4279	20	467414	467760	20-467587-467588	15.45823	29.12591	2	2	37.4285715	37.4285715	Human,Macaque,Mouse,Dog	4	Human,Macaque,Mouse,Dog	4	SpSpecificLoss	RatSpecificLoss	bound	HNF4a	Dog	Dog	1	up	nonCGI	FMR	20-467431-467439	0	Enhancers	46265538	intergenic	CEBPA,CTCF,HNF4a	3TFs	CEBPA,HNF4a	2TFs
4280	7	64497481	64497827	7-64497654-64497655	91.72501	299.95569	2	0	33.75	0	Human,Macaque,Mouse,Rat,Dog	5	Dog	1	SpSpecificGains	DogSpecificGains	bound	HNF4a	Dog	Dog	4	right	nonCGI	FMR	7-64497561-64497569	0	Enhancers	58052573	intron	CEBPA,FoxA1,HNF4a	3TFs	CEBPA,FoxA1,HNF4a	3TFs
4281	1	111476687	111477033	1-111476860-111476861	76.54997	248.79674	12	12	3.16371	3.16371	Human,Macaque,Dog	3	Dog	1	SpSpecificGains	DogSpecificGains	bound	HNF4a	Dog	Dog	3	flat	nonCGI	UMR	1-111476698-111476706	0	noOverlap	5165	intron	HNF4a	1TF	HNF4a	1TF
4282	24	2637282	2637628	24-2637455-2637456	78.95091	268.0733	3	3	12.363127	12.363127	Human,Mouse,Rat,Dog	4	Human,Dog	2	evoDynamic	evoDynamic	bound	HNF4a	Dog	Dog	4	right	nonCGI	LMR	24-2637313-2637321	0	Enhancers	23616680	intergenic	CEBPA,HNF4a	2TFs	CEBPA,HNF4a	2TFs
4283	8	40644054	40644400	8-40644227-40644228	16.30384	47.49498	3	3	50.980392	50.980392	Human,Macaque,Dog	3	Dog	1	SpSpecificGains	DogSpecificGains	bound	HNF4a	Dog	Dog	1	up	nonCGI	FMR	8-40644109-40644117	0	Enhancers	12365	intron	HNF4a	1TF	HNF4a	1TF
4284	8	64348957	64349303	8-64349130-64349131	11.01612	22.47191	4	4	31.6964285	31.6964285	Rat,Dog	2	Dog	1	SpSpecificGains	DogSpecificGains	bound	HNF4a	Dog	Dog	2	left	nonCGI	LMR	8-64349110-64349118	0	Enhancers	228201	intron	HNF4a	1TF	HNF4a	1TF
4285	3	38603600	38603946	3-38603773-38603774	28.34558	66.02957	0	0	0	0	Human,Dog	2	Dog	1	SpSpecificGains	DogSpecificGains	bound	HNF4a	Dog	Dog	NC	NC	nonCGI	FMR	3-38603675-38603683	0	primedEnhancers	30002130	intron	HNF4a	1TF	HNF4a	1TF
4286	21	24724365	24724711	21-24724538-24724539	15.36909	32.84373	2	2	47.368421	47.368421	Human,Dog	2	Dog	1	SpSpecificGains	DogSpecificGains	bound	HNF4a	Dog	Dog	1	up	nonCGI	FMR	21-24724494-24724502	0	primedEnhancers	117391	intergenic	CEBPA,HNF4a	2TFs	CEBPA,HNF4a	2TFs
4287	36	9819059	9819405	36-9819232-9819233	36.87584	93.82273	2	2	39.1666665	39.1666665	Mouse,Rat,Dog	3	Mouse,Rat,Dog	3	LineageLoss	PrimateLoss	bound	HNF4a	Dog	Dog	1	up	nonCGI	FMR	36-9819111-9819119	0	Enhancers	59986533	intergenic	CEBPA,HNF4a	2TFs	CEBPA,HNF4a	2TFs
4288	X	4984562	4984908	X-4984735-4984736	16.02377	30.82987	5	3	47.0028012	59.3837536667	Human,Macaque,Dog	3	Dog	1	SpSpecificGains	DogSpecificGains	bound	HNF4a	Dog	Dog	2	left	nonCGI	FMR	X-4984627-4984635	0	primedEnhancers	44629601	intergenic	HNF4a	1TF	HNF4a	1TF
4289	12	5609779	5610125	12-5609952-5609953	12.51822	22.8858	0	0	0	0	Human,Dog	2	Human,Dog	2	evoDynamic	evoDynamic	bound	HNF4a	Dog	Dog	NC	NC	nonCGI	FMR	12-5609805-5609813	0	noOverlap	19997452	intron	HNF4a	1TF	HNF4a	1TF
4290	4	24479062	24479408	4-24479235-24479236	16.4514	34.59335	1	1	19.047619	19.047619	Human,Macaque,Mouse,Rat,Dog	5	Dog	1	SpSpecificGains	DogSpecificGains	bound	HNF4a	Dog	Dog	1	up	nonCGI	FMR	4-24479158-24479166	0	Enhancers	74743	intron	HNF4a	1TF	HNF4a	1TF
4291	8	28069442	28069788	8-28069615-28069616	9.86287	15.59519	5	5	0.7142858	0.7142858	Human,Macaque,Mouse,Rat,Dog	5	Dog	1	SpSpecificGains	DogSpecificGains	bound	HNF4a	Dog	Dog	3	flat	nonCGI	LMR	8-28069453-28069461	0	Enhancers	20247	intron	CEBPA,HNF4a	2TFs	CEBPA,HNF4a	2TFs
4292	11	68557016	68557362	11-68557189-68557190	58.73729	193.02937	26	26	32.7629505385	32.7629505385	Human,Macaque,Mouse,Dog	4	Macaque,Mouse,Dog	3	evoDynamic	evoDynamic	bound	HNF4a	Dog	Dog	4	right	CGI	UMR	11-68557100-68557108	0	noOverlap	136753	intergenic	CEBPA,HNF4a	2TFs	CEBPA,HNF4a	2TFs
4293	25	39121306	39121652	25-39121479-39121480	22.80364	56.50256	4	4	33.629212	33.629212	Human,Macaque,Mouse,Rat,Dog	5	Dog	1	SpSpecificGains	DogSpecificGains	bound	HNF4a	Dog	Dog	2	left	nonCGI	LMR	25-39121381-39121389	0	Enhancers	38732135	intergenic	HNF4a	1TF	HNF4a	1TF
4294	X	55493709	55494055	X-55493882-55493883	11.65182	22.82834	8	8	70.4595925	70.4595925	Human,Macaque,Dog	3	Dog	1	SpSpecificGains	DogSpecificGains	bound	HNF4a	Dog	Dog	1	up	nonCGI	FMR	X-55493713-55493721	0	noOverlap	8958	intron	HNF4a	1TF	HNF4a	1TF
4295	7	11300187	11300533	7-11300360-11300361	19.33273	60.30239	3	3	40.7878786667	40.7878786667	Human,Macaque,Mouse,Dog	4	Dog	1	SpSpecificGains	DogSpecificGains	bound	HNF4a	Dog	Dog	2	left	nonCGI	FMR	7-11300262-11300270	0	primedEnhancers	11188153	intron	CEBPA,HNF4a	2TFs	CEBPA,HNF4a	2TFs
4296	9	18574119	18574465	9-18574292-18574293	28.4194	103.72061	27	21	38.4184146296	39.6674128571	Human,Macaque,Mouse,Rat,Dog	5	Macaque,Mouse,Dog	3	evoDynamic	evoDynamic	bound	HNF4a	Dog	Dog	2	left	CGI	UMR	9-18574138-18574146	0	Enhancers	4227	intron	HNF4a	1TF	HNF4a	1TF
4297	20	55745046	55745392	20-55745219-55745220	55.18386	179.54364	14	14	14.274353	14.274353	Mouse,Rat,Dog	3	Mouse,Rat,Dog	3	LineageLoss	PrimateLoss	bound	HNF4a	Dog	Dog	4	right	nonCGI	LMR	20-55745070-55745078	0	Promoters	31273	intron	FoxA1,HNF4a	2TFs	FoxA1,HNF4a	2TFs
4298	8	42079073	42079419	8-42079246-42079247	14.48355	27.62005	0	0	0	0	Human,Macaque,Mouse,Rat,Dog	5	Human,Dog	2	evoDynamic	evoDynamic	bound	HNF4a	Dog	Dog	NC	NC	nonCGI	FMR	8-42079235-42079243	0	Enhancers	37877123	intron	HNF4a	1TF	HNF4a	1TF
4299	18	33199224	33199570	18-33199397-33199398	21.72506	52.53882	11	8	21.2740184545	16.057331	Human,Macaque,Mouse,Rat,Dog	5	Human,Macaque,Rat,Dog	4	SpSpecificLoss	MouseSpecificLoss	bound	HNF4a	Dog	Dog	4	right	nonCGI	LMR	18-33199389-33199397	0	noOverlap	83274	intron	CEBPA,FoxA1,HNF4a	3TFs	CEBPA,FoxA1,HNF4a	3TFs
4300	7	60798375	60798721	7-60798548-60798549	10.37628	17.01571	3	3	30.042735	30.042735	Human,Macaque,Mouse,Rat,Dog	5	Mouse,Rat,Dog	3	LineageLoss	PrimateLoss	bound	HNF4a	Dog	Dog	1	up	nonCGI	FMR	7-60798467-60798475	0	Enhancers	61615	intron	HNF4a	1TF	HNF4a	1TF
4301	36	21749864	21750210	36-21750037-21750038	51.98671	145.19919	23	18	0	0	Human,Dog	2	Dog	1	SpSpecificGains	DogSpecificGains	bound	HNF4a	Dog	Dog	3	flat	nonCGI	UMR	36-21749955-21749963	0	Promoters	518	intron	HNF4a	1TF	HNF4a	1TF
4302	21	13388952	13389298	21-13389125-13389126	5.56505	9.31879	1	1	52	52	Human,Macaque,Mouse,Rat,Dog	5	Dog	1	SpSpecificGains	DogSpecificGains	bound	HNF4a	Dog	Dog	NC	NC	nonCGI	FMR	21-13389029-13389037	0	Enhancers	99615	intergenic	HNF4a	1TF	HNF4a	1TF
4303	5	61793019	61793365	5-61793192-61793193	13.70584	25.58051	5	5	30.952024	30.952024	Mouse,Rat,Dog	3	Dog	1	SpSpecificGains	DogSpecificGains	bound	HNF4a	Dog	Dog	4	right	nonCGI	LMR	5-61793083-61793091	0	Promoters	156871	intron	HNF4a	1TF	HNF4a	1TF
4304	17	60510687	60511033	17-60510860-60510861	22.39061	54.84914	34	34	0.663206470588	0.663206470588	Human,Macaque,Mouse,Rat,Dog	5	Mouse,Dog	2	evoDynamic	evoDynamic	bound	HNF4a	Dog	Dog	3	flat	CGI	UMR	17-60510871-60510879	1	Promoters	49447	intron	CEBPA,HNF4a	2TFs	CEBPA,HNF4a	2TFs
4305	19	3669187	3669533	19-3669360-3669361	10.5832	21.75278	8	8	49.2721525	49.2721525	Human,Macaque,Dog	3	Dog	1	SpSpecificGains	DogSpecificGains	bound	HNF4a	Dog	Dog	1	up	nonCGI	FMR	19-3669292-3669300	0	Enhancers	32779895	intergenic	HNF4a	1TF	HNF4a	1TF
4306	23	8256530	8256876	23-8256703-8256704	25.60296	59.3032	3	3	14.920635	14.920635	Mouse,Rat,Dog	3	Dog	1	SpSpecificGains	DogSpecificGains	bound	HNF4a	Dog	Dog	2	left	nonCGI	LMR	23-8256553-8256561	0	noOverlap	29984223	intron	CTCF,HNF4a	2TFs	HNF4a	1TF
4307	2	20353954	20354300	2-20354127-20354128	40.56395	121.19216	3	3	18.370201	18.370201	Human,Macaque,Dog	3	Dog	1	SpSpecificGains	DogSpecificGains	bound	HNF4a	Dog	Dog	2	left	nonCGI	LMR	2-20353984-20353992	0	Enhancers	12638	intergenic	CEBPA,HNF4a	2TFs	CEBPA,HNF4a	2TFs
4308	20	8760403	8760749	20-8760576-8760577	60.3894	199.25607	2	2	14.8351645	14.8351645	Mouse,Rat,Dog	3	Mouse,Rat,Dog	3	LineageLoss	PrimateLoss	bound	HNF4a	Dog	Dog	3	flat	nonCGI	UMR	20-8760570-8760578	0	Promoters	32087	intergenic	FoxA1,HNF4a	2TFs	FoxA1,HNF4a	2TFs
4309	15	50828027	50828373	15-50828200-50828201	7.76788	16.31975	6	6	23.2431456667	23.2431456667	Mouse,Dog	2	Dog	1	SpSpecificGains	DogSpecificGains	bound	HNF4a	Dog	Dog	4	right	nonCGI	LMR	15-50828029-50828037	1	noOverlap	52596	exon	HNF4a	1TF	HNF4a	1TF
4310	17	36569032	36569378	17-36569205-36569206	33.31564	96.17162	2	2	42.4632355	42.4632355	Human,Macaque,Mouse,Rat,Dog	5	Dog	1	SpSpecificGains	DogSpecificGains	bound	HNF4a	Dog	Dog	1	up	nonCGI	FMR	17-36569064-36569072	0	Enhancers	31666	intron	CEBPA,HNF4a	2TFs	CEBPA,HNF4a	2TFs
4311	2	76285308	76285654	2-76285481-76285482	19.722	42.69179	2	2	48.4210525	48.4210525	Human,Macaque,Mouse,Rat,Dog	5	Dog	1	SpSpecificGains	DogSpecificGains	bound	HNF4a	Dog	Dog	4	right	nonCGI	LMR	2-76285389-76285397	0	Enhancers	42736	intron	HNF4a	1TF	HNF4a	1TF
4312	37	23065016	23065362	37-23065189-23065190	47.8551	127.90696	2	2	37.857143	37.857143	Human,Macaque,Mouse,Rat,Dog	5	Human,Mouse,Rat,Dog	4	SpSpecificLoss	MacaqueSpecificLoss	bound	HNF4a	Dog	Dog	2	left	nonCGI	UMR	37-23065095-23065103	0	noOverlap	65061	intron	HNF4a	1TF	HNF4a	1TF
4313	5	70060138	70060484	5-70060311-70060312	9.24474	15.41047	17	12	36.8406952353	39.5954225	Human,Macaque,Dog	3	Dog	1	SpSpecificGains	DogSpecificGains	bound	HNF4a	Dog	Dog	1	up	nonCGI	LMR	5-70060141-70060149	0	primedEnhancers	26169	intron	CEBPA,HNF4a	2TFs	CEBPA,HNF4a	2TFs
4314	9	3513846	3514192	9-3514019-3514020	62.45456	207.60867	9	8	3.35097	3.76984125	Mouse,Dog	2	Dog	1	SpSpecificGains	DogSpecificGains	bound	HNF4a	Dog	Dog	4	right	nonCGI	UMR	9-3513890-3513898	0	noOverlap	31543458	intron	HNF4a	1TF	HNF4a	1TF
4315	14	39575897	39576243	14-39576070-39576071	26.10788	68.33267	9	9	19.0642582222	19.0642582222	Human,Macaque,Dog	3	Dog	1	SpSpecificGains	DogSpecificGains	bound	HNF4a	Dog	Dog	1	up	nonCGI	LMR	14-39575924-39575932	0	Enhancers	8426	intron	CEBPA,HNF4a	2TFs	CEBPA,HNF4a	2TFs
4316	30	36991149	36991495	30-36991322-36991323	29.41213	78.79804	12	6	44.9583080833	45.8235196667	Rat,Dog	2	Dog	1	SpSpecificGains	DogSpecificGains	bound	HNF4a	Dog	Dog	2	left	nonCGI	LMR	30-36991183-36991191	0	Enhancers	16064	intergenic	HNF4a	1TF	HNF4a	1TF
4317	8	6010216	6010562	8-6010389-6010390	11.9165	21.42879	2	1	25.2232145	28.571429	Human,Macaque,Dog	3	Dog	1	SpSpecificGains	DogSpecificGains	bound	HNF4a	Dog	Dog	4	right	nonCGI	LMR	8-6010275-6010283	0	Enhancers	54051516	intergenic	CEBPA,HNF4a	2TFs	CEBPA,HNF4a	2TFs
4318	32	24222553	24222899	32-24222726-24222727	18.78754	41.04538	11	11	0	0	Macaque,Dog	2	Dog	1	SpSpecificGains	DogSpecificGains	bound	HNF4a	Dog	Dog	3	flat	CGI	UMR	32-24222712-24222720	0	Promoters	779	intergenic	CEBPA,HNF4a	2TFs	CEBPA,HNF4a	2TFs
4319	36	19497908	19498254	36-19498081-19498082	13.88	48.14101	2	2	33.5164835	33.5164835	Human,Macaque,Mouse,Rat,Dog	5	Dog	1	SpSpecificGains	DogSpecificGains	bound	HNF4a	Dog	Dog	2	left	nonCGI	LMR	36-19497959-19497967	0	noOverlap	42449352	intergenic	CEBPA,HNF4a	2TFs	CEBPA,HNF4a	2TFs
4320	9	19193644	19193990	9-19193817-19193818	53.55133	173.4503	7	7	40.564591	40.564591	Human,Macaque,Mouse,Rat,Dog	5	Dog	1	SpSpecificGains	DogSpecificGains	bound	HNF4a	Dog	Dog	1	up	nonCGI	LMR	9-19193710-19193718	0	noOverlap	14470	intergenic	HNF4a	1TF	HNF4a	1TF
4321	20	42793773	42794119	20-42793946-42793947	22.14061	93.56961	2	2	9.5833335	9.5833335	Human,Macaque,Dog	3	Dog	1	SpSpecificGains	DogSpecificGains	bound	HNF4a	Dog	Dog	4	right	nonCGI	UMR	20-42793865-42793873	0	noOverlap	2371	intergenic	HNF4a	1TF	HNF4a	1TF
4322	20	19195812	19196158	20-19195985-19195986	25.32874	59.79477	2	2	28.0092595	28.0092595	Macaque,Rat,Dog	3	Dog	1	SpSpecificGains	DogSpecificGains	bound	HNF4a	Dog	Dog	4	right	nonCGI	FMR	20-19195832-19195840	0	Enhancers	29744	intron	CEBPA,FoxA1,HNF4a	3TFs	CEBPA,FoxA1,HNF4a	3TFs
4323	8	46201903	46202249	8-46202076-46202077	24.56445	84.53181	5	2	34.228181	36.441799	Human,Macaque,Dog	3	Dog	1	SpSpecificGains	DogSpecificGains	bound	HNF4a	Dog	Dog	4	right	nonCGI	LMR	8-46201998-46202006	0	Enhancers	60955	intergenic	HNF4a	1TF	HNF4a	1TF
4324	25	48577632	48577978	25-48577805-48577806	8.30409	22.45656	5	4	30.23264	32.929689	Human,Rat,Dog	3	Dog	1	SpSpecificGains	DogSpecificGains	bound	HNF4a	Dog	Dog	1	up	nonCGI	LMR	25-48577675-48577683	0	Enhancers	3502	intron	CEBPA,HNF4a	2TFs	CEBPA,HNF4a	2TFs
4325	10	55420018	55420364	10-55420191-55420192	10.82576	20.12248	1	1	53.333333	53.333333	Human,Macaque,Mouse,Dog	4	Dog	1	SpSpecificGains	DogSpecificGains	bound	HNF4a	Dog	Dog	2	left	nonCGI	FMR	10-55420171-55420179	0	noOverlap	132583	intergenic	CEBPA,HNF4a	2TFs	CEBPA,HNF4a	2TFs
4326	10	23696526	23696872	10-23696699-23696700	98.87238	341.77701	13	12	7.27309730769	7.87918875	Human,Macaque,Dog	3	Human,Dog	2	evoDynamic	evoDynamic	bound	HNF4a	Dog	Dog	3	flat	CGI	UMR	10-23696529-23696537	0	noOverlap	34781	intergenic	CEBPA,HNF4a	2TFs	CEBPA,HNF4a	2TFs
4327	17	49960066	49960412	17-49960239-49960240	56.2591	182.72586	2	1	50	100	Human,Macaque,Dog	3	Dog	1	SpSpecificGains	DogSpecificGains	bound	HNF4a	Dog	Dog	1	up	nonCGI	FMR	17-49960071-49960079	0	noOverlap	2649	intergenic	CEBPA,FoxA1,HNF4a	3TFs	CEBPA,FoxA1,HNF4a	3TFs
4328	8	36101279	36101625	8-36101452-36101453	6.39111	12.18861	11	11	34.8259266364	34.8259266364	Human,Macaque,Dog	3	Dog	1	SpSpecificGains	DogSpecificGains	bound	HNF4a	Dog	Dog	1	up	nonCGI	LMR	8-36101342-36101350	1	noOverlap	32500993	intron	CEBPA,HNF4a	2TFs	CEBPA,HNF4a	2TFs
4329	26	19255959	19256305	26-19256132-19256133	63.94001	297.63409	4	4	16.650641	16.650641	Human,Macaque,Dog	3	Dog	1	SpSpecificGains	DogSpecificGains	bound	HNF4a	Dog	Dog	3	flat	nonCGI	LMR	26-19256024-19256032	0	noOverlap	116671	intron	HNF4a	1TF	HNF4a	1TF
4330	6	32587253	32587599	6-32587426-32587427	24.77172	71.97563	4	3	40.29372675	26.4522416667	Macaque,Mouse,Rat,Dog	4	Dog	1	SpSpecificGains	DogSpecificGains	bound	HNF4a	Dog	Dog	4	right	nonCGI	LMR	6-32587269-32587277	0	Enhancers	284132	intron	CEBPA,HNF4a	2TFs	CEBPA,HNF4a	2TFs
4331	17	37327958	37328304	17-37328131-37328132	23.74258	68.7382	6	6	37.9481848333	37.9481848333	Human,Macaque,Rat,Dog	4	Dog	1	SpSpecificGains	DogSpecificGains	bound	HNF4a	Dog	Dog	2	left	nonCGI	LMR	17-37327980-37327988	0	noOverlap	67668	intron	CEBPA,HNF4a	2TFs	CEBPA,HNF4a	2TFs
4332	21	40959802	40960148	21-40959975-40959976	9.42	21.89293	3	3	33.7435206667	33.7435206667	Mouse,Rat,Dog	3	Dog	1	SpSpecificGains	DogSpecificGains	bound	HNF4a	Dog	Dog	2	left	nonCGI	LMR	21-40959826-40959834	0	Enhancers	6994	exon	HNF4a	1TF	HNF4a	1TF
4333	18	41675954	41676300	18-41676127-41676128	27.59395	64.69	1	1	41.666667	41.666667	Human,Macaque,Dog	3	Dog	1	SpSpecificGains	DogSpecificGains	bound	HNF4a	Dog	Dog	1	up	nonCGI	FMR	18-41676065-41676073	0	noOverlap	40646	intergenic	HNF4a	1TF	HNF4a	1TF
4334	8	40634138	40634484	8-40634311-40634312	26.80535	62.30184	3	3	33.7037036667	33.7037036667	Human,Macaque,Dog	3	Dog	1	SpSpecificGains	DogSpecificGains	bound	HNF4a	Dog	Dog	1	up	nonCGI	FMR	8-40634156-40634164	0	Enhancers	2449	intron	HNF4a	1TF	HNF4a	1TF
4335	20	42271903	42272249	20-42272076-42272077	8.76061	14.96062	6	6	8.74756333333	8.74756333333	Human,Dog	2	Dog	1	SpSpecificGains	DogSpecificGains	bound	HNF4a	Dog	Dog	3	flat	nonCGI	LMR	20-42271916-42271924	0	Promoters	377	intergenic	CEBPA,HNF4a	2TFs	CEBPA,HNF4a	2TFs
4336	18	38583411	38583757	18-38583584-38583585	15.47778	44.74292	3	3	20.7875456667	20.7875456667	Human,Macaque,Mouse,Rat,Dog	5	Human,Mouse,Dog	3	evoDynamic	evoDynamic	bound	HNF4a	Dog	Dog	4	right	nonCGI	UMR	18-38583575-38583583	0	Promoters	1746	intergenic	HNF4a	1TF	HNF4a	1TF
4337	33	27967830	27968176	33-27968003-27968004	34.62798	103.46564	5	5	30.0836438	30.0836438	Human,Dog	2	Dog	1	SpSpecificGains	DogSpecificGains	bound	HNF4a	Dog	Dog	2	left	nonCGI	LMR	33-27967838-27967846	0	Enhancers	18021	intergenic	CEBPA,HNF4a	2TFs	CEBPA,HNF4a	2TFs
4338	1	59236460	59236806	1-59236633-59236634	52.98919	147.02032	1	1	11.111111	11.111111	Macaque,Mouse,Dog	3	Dog	1	SpSpecificGains	DogSpecificGains	bound	HNF4a	Dog	Dog	4	right	nonCGI	LMR	1-59236577-59236585	0	Enhancers	224298	intron	HNF4a	1TF	HNF4a	1TF
4339	6	48858718	48859064	6-48858891-48858892	33.10041	127.02783	9	2	3.52434211111	3.57599	Human,Macaque,Rat,Dog	4	Dog	1	SpSpecificGains	DogSpecificGains	bound	HNF4a	Dog	Dog	2	left	nonCGI	LMR	6-48858942-48858950	0	noOverlap	455273	exon	CEBPA,HNF4a	2TFs	CEBPA,HNF4a	2TFs
4340	1	17877694	17878040	1-17877867-17877868	9.42	21.89293	3	3	33.333333	33.333333	Human,Macaque,Dog	3	Dog	1	SpSpecificGains	DogSpecificGains	bound	HNF4a	Dog	Dog	3	flat	nonCGI	UMR	1-17877701-17877709	0	Enhancers	97889	intron	HNF4a	1TF	HNF4a	1TF
4341	5	8433328	8433674	5-8433501-8433502	11.89818	30.32199	0	0	0	0	Human,Mouse,Rat,Dog	4	Dog	1	SpSpecificGains	DogSpecificGains	bound	HNF4a	Dog	Dog	1	up	nonCGI	FMR	5-8433331-8433339	0	noOverlap	75604989	intergenic	HNF4a	1TF	HNF4a	1TF
4342	4	67326675	67327021	4-67326848-67326849	69.06304	237.27109	1	1	20	20	Macaque,Dog	2	Dog	1	SpSpecificGains	DogSpecificGains	bound	HNF4a	Dog	Dog	NC	NC	nonCGI	FMR	4-67326740-67326748	0	Enhancers	36202	intergenic	CEBPA,FoxA1,HNF4a	3TFs	CEBPA,FoxA1,HNF4a	3TFs
4343	9	37957696	37958042	9-37957869-37957870	24.04273	61.51925	3	3	26.2222223333	26.2222223333	Human,Macaque,Mouse,Rat,Dog	5	Human,Dog	2	evoDynamic	evoDynamic	bound	HNF4a	Dog	Dog	2	left	nonCGI	LMR	9-37957731-37957739	0	Enhancers	21221	intron	CEBPA,HNF4a	2TFs	CEBPA,HNF4a	2TFs
4344	37	9773474	9773820	37-9773647-9773648	43.58739	117.40241	3	3	31.093544	31.093544	Human,Mouse,Dog	3	Human,Mouse,Dog	3	evoDynamic	evoDynamic	bound	HNF4a	Dog	Dog	2	left	nonCGI	LMR	37-9773553-9773561	0	Enhancers	8796915	intergenic	HNF4a	1TF	HNF4a	1TF
4345	19	30578653	30578999	19-30578826-30578827	58.0408	191.83463	7	7	43.6356041429	43.6356041429	Human,Macaque,Dog	3	Dog	1	SpSpecificGains	DogSpecificGains	bound	HNF4a	Dog	Dog	2	left	nonCGI	LMR	19-30578657-30578665	0	Enhancers	62478332	exon	HNF4a	1TF	HNF4a	1TF
4346	1	17592356	17592702	1-17592529-17592530	57.90366	179.59618	3	3	41.7918683333	41.7918683333	Human,Macaque,Mouse,Rat,Dog	5	Human,Macaque,Mouse,Rat,Dog	5	UltraCons	UltraCons	bound	HNF4a	Dog	Dog	3	flat	nonCGI	UMR	1-17592405-17592413	0	noOverlap	10000333	intergenic	CEBPA,HNF4a	2TFs	CEBPA,HNF4a	2TFs
4347	12	15270210	15270556	12-15270383-15270384	23.21667	58.16553	1	1	21.428571	21.428571	Human,Macaque,Dog	3	Dog	1	SpSpecificGains	DogSpecificGains	bound	HNF4a	Dog	Dog	1	up	nonCGI	FMR	12-15270240-15270248	0	noOverlap	13743499	intergenic	CEBPA,HNF4a	2TFs	CEBPA,HNF4a	2TFs
4348	21	29927015	29927361	21-29927188-29927189	89.5662	362.80481	16	12	1.46978025	1.74603175	Human,Macaque,Mouse,Rat,Dog	5	Dog	1	SpSpecificGains	DogSpecificGains	bound	HNF4a	Dog	Dog	3	flat	nonCGI	UMR	21-29927095-29927103	0	noOverlap	29	intergenic	CTCF,HNF4a	2TFs	HNF4a	1TF
4349	30	16604887	16605233	30-16605060-16605061	43.08345	120.31715	1	1	35.714286	35.714286	Human,Macaque,Mouse,Dog	4	Human,Macaque,Dog	3	LineageLoss	RodentLoss	bound	HNF4a	Dog	Dog	1	up	nonCGI	FMR	30-16604944-16604952	0	noOverlap	25293	intron	CEBPA,HNF4a	2TFs	CEBPA,HNF4a	2TFs
4350	37	6771116	6771462	37-6771289-6771290	6.52987	10.19656	4	4	22.7083335	22.7083335	Human,Macaque,Mouse,Rat,Dog	5	Human,Macaque,Dog	3	LineageLoss	RodentLoss	bound	HNF4a	Dog	Dog	2	left	nonCGI	LMR	37-6771228-6771236	0	Enhancers	18088	intergenic	HNF4a	1TF	HNF4a	1TF
4351	13	26584643	26584989	13-26584816-26584817	23.25365	55.13272	1	1	16.666667	16.666667	Human,Macaque,Mouse,Rat,Dog	5	Dog	1	SpSpecificGains	DogSpecificGains	bound	HNF4a	Dog	Dog	2	left	nonCGI	FMR	13-26584657-26584665	0	Enhancers	24004546	intron	HNF4a	1TF	HNF4a	1TF
4352	2	39225479	39225825	2-39225652-39225653	12.64091	41.90359	9	9	33.2004003333	33.2004003333	Macaque,Mouse,Rat,Dog	4	Dog	1	SpSpecificGains	DogSpecificGains	bound	HNF4a	Dog	Dog	4	right	nonCGI	LMR	2-39225544-39225552	0	Enhancers	30065909	intergenic	CEBPA,HNF4a	2TFs	CEBPA,HNF4a	2TFs
4353	6	77451236	77451582	6-77451409-77451410	13.11935	28.37444	19	14	31.9678042105	28.9018702143	Human,Dog	2	Dog	1	SpSpecificGains	DogSpecificGains	bound	HNF4a	Dog	Dog	4	right	nonCGI	UMR	6-77451280-77451288	0	Enhancers	54618	intron	CEBPA,FoxA1,HNF4a	3TFs	CEBPA,FoxA1,HNF4a	3TFs
4354	16	46162853	46163199	16-46163026-46163027	51.51067	165.38203	5	5	34.1351204	34.1351204	Human,Dog	2	Dog	1	SpSpecificGains	DogSpecificGains	bound	HNF4a	Dog	Dog	4	right	nonCGI	LMR	16-46162881-46162889	0	Enhancers	72496	intergenic	CEBPA,HNF4a	2TFs	CEBPA,HNF4a	2TFs
4355	13	24219523	24219869	13-24219696-24219697	6.03243	13.58947	10	10	3.368649	3.368649	Human,Mouse,Rat,Dog	4	Dog	1	SpSpecificGains	DogSpecificGains	bound	HNF4a	Dog	Dog	3	flat	nonCGI	UMR	13-24219624-24219632	0	noOverlap	653142	intergenic	CEBPA,CTCF,FoxA1,HNF4a	4TFs	CEBPA,FoxA1,HNF4a	3TFs
4356	21	39454308	39454654	21-39454481-39454482	12.39474	27.01858	2	2	14.642857	14.642857	Human,Macaque,Dog	3	Dog	1	SpSpecificGains	DogSpecificGains	bound	HNF4a	Dog	Dog	3	flat	nonCGI	LMR	21-39454363-39454371	0	Enhancers	57092	intron	HNF4a	1TF	HNF4a	1TF
4357	8	69873949	69874295	8-69874122-69874123	28.44868	71.29999	19	13	1.00066342105	1.23626376923	Mouse,Rat,Dog	3	Dog	1	SpSpecificGains	DogSpecificGains	bound	HNF4a	Dog	Dog	3	flat	CGI	UMR	8-69874005-69874013	1	Promoters	27503	intron	CEBPA,HNF4a	2TFs	CEBPA,HNF4a	2TFs
4358	24	31561631	31561977	24-31561804-31561805	14.95606	31.36613	11	11	25.8960827273	25.8960827273	Mouse,Rat,Dog	3	Mouse,Dog	2	evoDynamic	evoDynamic	bound	HNF4a	Dog	Dog	2	left	nonCGI	UMR	24-31561646-31561654	1	noOverlap	38833	intron	HNF4a	1TF	HNF4a	1TF
4359	34	34049215	34049561	34-34049388-34049389	23.21149	51.36606	3	3	22.8333333333	22.8333333333	Human,Macaque,Mouse,Rat,Dog	5	Dog	1	SpSpecificGains	DogSpecificGains	bound	HNF4a	Dog	Dog	4	right	nonCGI	FMR	34-34049240-34049248	0	Enhancers	971928	intron	CEBPA,HNF4a	2TFs	CEBPA,HNF4a	2TFs
4360	19	16280517	16280863	19-16280690-16280691	9.88112	17.31135	1	0	32.352941	0	Human,Macaque,Dog	3	Dog	1	SpSpecificGains	DogSpecificGains	bound	HNF4a	Dog	Dog	NC	NC	nonCGI	FMR	19-16280560-16280568	0	noOverlap	403951	intergenic	HNF4a	1TF	HNF4a	1TF
4361	20	33331484	33331830	20-33331657-33331658	32.82506	125.33316	5	5	38.8065266	38.8065266	Human,Macaque,Mouse,Rat,Dog	5	Dog	1	SpSpecificGains	DogSpecificGains	bound	HNF4a	Dog	Dog	4	right	nonCGI	LMR	20-33331505-33331513	0	primedEnhancers	19854	intron	HNF4a	1TF	HNF4a	1TF
4362	2	2050440	2050786	2-2050613-2050614	51.12281	162.36473	2	2	62.857143	62.857143	Macaque,Dog	2	Dog	1	SpSpecificGains	DogSpecificGains	bound	HNF4a	Dog	Dog	1	up	nonCGI	FMR	2-2050534-2050542	0	noOverlap	18290876	intron	HNF4a	1TF	HNF4a	1TF
4363	1	107704027	107704373	1-107704200-107704201	12.35575	23.29623	3	3	14.795009	14.795009	Human,Macaque,Dog	3	Dog	1	SpSpecificGains	DogSpecificGains	bound	HNF4a	Dog	Dog	1	up	nonCGI	LMR	1-107704053-107704061	0	primedEnhancers	3091	intron	HNF4a	1TF	HNF4a	1TF
4364	9	21784474	21784820	9-21784647-21784648	10.41273	18.79928	3	3	9.25925933333	9.25925933333	Human,Macaque,Dog	3	Dog	1	SpSpecificGains	DogSpecificGains	bound	HNF4a	Dog	Dog	3	flat	nonCGI	UMR	9-21784475-21784483	0	Enhancers	33119	intergenic	HNF4a	1TF	HNF4a	1TF
4365	18	37163232	37163578	18-37163405-37163406	70.0238	224.83138	1	0	6.666667	0	Human,Macaque,Mouse,Rat,Dog	5	Human,Macaque,Rat,Dog	4	SpSpecificLoss	MouseSpecificLoss	bound	HNF4a	Dog	Dog	4	right	nonCGI	FMR	18-37163275-37163283	0	noOverlap	3656	intron	HNF4a	1TF	HNF4a	1TF
4366	20	41839742	41840088	20-41839915-41839916	6.64327	18.75374	6	6	0	0	Human,Macaque,Mouse,Rat,Dog	5	Mouse,Dog	2	evoDynamic	evoDynamic	bound	HNF4a	Dog	Dog	3	flat	nonCGI	UMR	20-41839767-41839775	0	noOverlap	5647	intron	HNF4a	1TF	HNF4a	1TF
4367	8	3453267	3453613	8-3453440-3453441	5.04706	6.96611	8	8	21.71364975	21.71364975	Human,Macaque,Mouse,Rat,Dog	5	Dog	1	SpSpecificGains	DogSpecificGains	bound	HNF4a	Dog	Dog	2	left	nonCGI	LMR	8-3453274-3453282	0	noOverlap	31023379	intron	HNF4a	1TF	HNF4a	1TF
4368	36	19515957	19516303	36-19516130-19516131	9.34946	15.59519	4	4	28.6842785	28.6842785	Human,Macaque,Dog	3	Dog	1	SpSpecificGains	DogSpecificGains	bound	HNF4a	Dog	Dog	4	right	nonCGI	LMR	36-19516024-19516032	0	noOverlap	42431303	intergenic	CEBPA,HNF4a	2TFs	CEBPA,HNF4a	2TFs
4369	6	3829358	3829704	6-3829531-3829532	21.15152	51.57176	3	2	37.4269006667	47.8070175	Human,Macaque,Mouse,Rat,Dog	5	Dog	1	SpSpecificGains	DogSpecificGains	bound	HNF4a	Dog	Dog	1	up	nonCGI	FMR	6-3829370-3829378	0	noOverlap	34462484	intron	CEBPA,HNF4a	2TFs	CEBPA,HNF4a	2TFs
4370	7	80020219	80020565	7-80020392-80020393	39.7089	161.78491	7	7	25.7488298571	25.7488298571	Human,Macaque,Mouse,Rat,Dog	5	Dog	1	SpSpecificGains	DogSpecificGains	bound	HNF4a	Dog	Dog	4	right	nonCGI	LMR	7-80020266-80020274	0	Enhancers	31810	intergenic	FoxA1,HNF4a	2TFs	FoxA1,HNF4a	2TFs
4371	3	29555012	29555358	3-29555185-29555186	33.47966	81.30676	16	14	11.4285714375	13.0612245	Human,Macaque,Dog	3	Dog	1	SpSpecificGains	DogSpecificGains	bound	HNF4a	Dog	Dog	4	right	nonCGI	UMR	3-29555072-29555080	0	Enhancers	28603314	intergenic	HNF4a	1TF	HNF4a	1TF
4372	17	29175826	29176172	17-29175999-29176000	29.16213	136.47612	3	3	16.1823363333	16.1823363333	Human,Macaque,Mouse,Rat,Dog	5	Dog	1	SpSpecificGains	DogSpecificGains	bound	HNF4a	Dog	Dog	2	left	nonCGI	FMR	17-29175854-29175862	0	noOverlap	32757	intron	CEBPA,HNF4a	2TFs	CEBPA,HNF4a	2TFs
4373	30	6539420	6539766	30-6539593-6539594	19.88344	63.23512	2	2	78.8961035	78.8961035	Human,Macaque,Mouse,Rat,Dog	5	Dog	1	SpSpecificGains	DogSpecificGains	bound	HNF4a	Dog	Dog	1	up	nonCGI	FMR	30-6539495-6539503	0	Enhancers	5909301	intron	CEBPA,HNF4a	2TFs	CEBPA,HNF4a	2TFs
4374	X	34352219	34352565	X-34352392-34352393	14.10101	39.35234	8	8	39.95650175	39.95650175	Macaque,Mouse,Rat,Dog	4	Macaque,Dog	2	evoDynamic	evoDynamic	bound	HNF4a	Dog	Dog	1	up	nonCGI	LMR	X-34352226-34352234	0	Enhancers	803198	intergenic	CEBPA,HNF4a	2TFs	CEBPA,HNF4a	2TFs
4375	33	16405122	16405468	33-16405295-16405296	16.33315	34.39053	19	19	58.2990745263	58.2990745263	Human,Macaque,Mouse,Rat,Dog	5	Mouse,Dog	2	evoDynamic	evoDynamic	bound	HNF4a	Dog	Dog	1	up	CGI	LMR	33-16405152-16405160	0	noOverlap	61746	intron	HNF4a	1TF	HNF4a	1TF
4376	20	22972571	22972917	20-22972744-22972745	49.23759	154.40425	4	4	37.64297375	37.64297375	Human,Dog	2	Dog	1	SpSpecificGains	DogSpecificGains	bound	HNF4a	Dog	Dog	2	left	nonCGI	LMR	20-22972577-22972585	0	Enhancers	82287	intergenic	CEBPA,HNF4a	2TFs	CEBPA,HNF4a	2TFs
4377	28	12783843	12784189	28-12784016-12784017	50.69172	141.6561	3	3	13.3730156667	13.3730156667	Human,Dog	2	Dog	1	SpSpecificGains	DogSpecificGains	bound	HNF4a	Dog	Dog	4	right	nonCGI	LMR	28-12783992-12784000	0	Enhancers	112958	intron	HNF4a	1TF	HNF4a	1TF
4378	10	12952070	12952416	10-12952243-12952244	19.60808	61.76504	6	6	29.0277776667	29.0277776667	Human,Macaque,Dog	3	Dog	1	SpSpecificGains	DogSpecificGains	bound	HNF4a	Dog	Dog	2	left	nonCGI	LMR	10-12952077-12952085	0	noOverlap	133982	intergenic	CEBPA,FoxA1,HNF4a	3TFs	CEBPA,FoxA1,HNF4a	3TFs
4379	17	35623761	35624107	17-35623934-35623935	15.34075	32.70558	4	4	93.74854675	93.74854675	Human,Macaque,Mouse,Rat,Dog	5	Dog	1	SpSpecificGains	DogSpecificGains	bound	HNF4a	Dog	Dog	1	up	nonCGI	FMR	17-35623789-35623797	0	noOverlap	4179	intron	HNF4a	1TF	HNF4a	1TF
4380	3	44217848	44218194	3-44218021-44218022	14.99695	29.21611	1	1	0	0	Human,Macaque,Mouse,Rat,Dog	5	Dog	1	SpSpecificGains	DogSpecificGains	bound	HNF4a	Dog	Dog	2	left	nonCGI	FMR	3-44217910-44217918	0	noOverlap	2173676	intergenic	HNF4a	1TF	HNF4a	1TF
4381	24	26615788	26616134	24-26615961-26615962	8.09758	21.41391	4	4	26.9973545	26.9973545	Human,Macaque,Mouse,Rat,Dog	5	Dog	1	SpSpecificGains	DogSpecificGains	bound	HNF4a	Dog	Dog	3	flat	nonCGI	LMR	24-26615875-26615883	0	Enhancers	16044865	intergenic	HNF4a	1TF	HNF4a	1TF
4382	6	3410935	3411281	6-3411108-3411109	35.38231	98.14066	2	2	19.1666665	19.1666665	Human,Macaque,Mouse,Rat,Dog	5	Macaque,Dog	2	evoDynamic	evoDynamic	bound	HNF4a	Dog	Dog	4	right	nonCGI	FMR	6-3411020-3411028	0	primedEnhancers	30100144	intron	HNF4a	1TF	HNF4a	1TF
4383	1	35129500	35129846	1-35129673-35129674	21.15152	51.57176	0	0	0	0	Human,Macaque,Dog	3	Dog	1	SpSpecificGains	DogSpecificGains	bound	HNF4a	Dog	Dog	NC	NC	nonCGI	FMR	1-35129559-35129567	0	primedEnhancers	15661929	intron	HNF4a	1TF	HNF4a	1TF
4384	2	71864944	71865290	2-71865117-71865118	11.1953	34.70423	34	33	0.483621735294	0.498276939394	Human,Macaque,Mouse,Rat,Dog	5	Mouse,Dog	2	evoDynamic	evoDynamic	bound	HNF4a	Dog	Dog	3	flat	CGI	UMR	2-71865090-71865098	1	Promoters	53247678	exon	HNF4a	1TF	HNF4a	1TF
4385	5	50788243	50788589	5-50788416-50788417	34.62798	103.46564	3	3	46.859649	46.859649	Human,Macaque,Mouse,Rat,Dog	5	Dog	1	SpSpecificGains	DogSpecificGains	bound	HNF4a	Dog	Dog	1	up	nonCGI	FMR	5-50788276-50788284	0	noOverlap	256605	intron	HNF4a	1TF	HNF4a	1TF
4386	5	62196817	62197163	5-62196990-62196991	10.88969	18.46245	1	1	27.777778	27.777778	Human,Macaque,Dog	3	Dog	1	SpSpecificGains	DogSpecificGains	bound	HNF4a	Dog	Dog	4	right	nonCGI	FMR	5-62196820-62196828	0	Enhancers	72047	intron	CEBPA,HNF4a	2TFs	CEBPA,HNF4a	2TFs
4387	15	4961804	4962150	15-4961977-4961978	16.60818	37.36003	4	4	28.425926	28.425926	Human,Macaque,Rat,Dog	4	Dog	1	SpSpecificGains	DogSpecificGains	bound	HNF4a	Dog	Dog	2	left	nonCGI	LMR	15-4961809-4961817	0	noOverlap	44477428	intron	CEBPA,FoxA1,HNF4a	3TFs	CEBPA,FoxA1,HNF4a	3TFs
4388	12	68722385	68722731	12-68722558-68722559	48.41153	150.42616	3	3	42.361111	42.361111	Human,Macaque,Mouse,Rat,Dog	5	Dog	1	SpSpecificGains	DogSpecificGains	bound	HNF4a	Dog	Dog	1	up	nonCGI	LMR	12-68722533-68722541	0	noOverlap	43623	intergenic	CEBPA,HNF4a	2TFs	CEBPA,HNF4a	2TFs
4389	13	36321328	36321674	13-36321501-36321502	55.65092	279.70334	10	7	24.1944402	20.887008	Macaque,Dog	2	Dog	1	SpSpecificGains	DogSpecificGains	bound	HNF4a	Dog	Dog	4	right	nonCGI	LMR	13-36321378-36321386	0	noOverlap	35959806	intron	CEBPA,FoxA1,HNF4a	3TFs	CEBPA,FoxA1,HNF4a	3TFs
4390	1	26495627	26495973	1-26495800-26495801	11.23879	21.46579	1	1	6.666667	6.666667	Human,Macaque,Mouse,Rat,Dog	5	Dog	1	SpSpecificGains	DogSpecificGains	bound	HNF4a	Dog	Dog	NC	NC	nonCGI	FMR	1-26495715-26495723	0	Enhancers	38411915	intron	HNF4a	1TF	HNF4a	1TF
4391	13	62287961	62288307	13-62288134-62288135	48.36851	130.0089	3	3	22.8628386667	22.8628386667	Human,Macaque,Mouse,Rat,Dog	5	Dog	1	SpSpecificGains	DogSpecificGains	bound	HNF4a	Dog	Dog	2	left	nonCGI	LMR	13-62288037-62288045	0	noOverlap	105085	intron	CEBPA,HNF4a	2TFs	CEBPA,HNF4a	2TFs
4392	7	58116258	58116604	7-58116431-58116432	19.08637	45.14154	0	0	0	0	Human,Macaque,Mouse,Dog	4	Dog	1	SpSpecificGains	DogSpecificGains	bound	HNF4a	Dog	Dog	4	right	nonCGI	FMR	7-58116260-58116268	0	noOverlap	38332	intron	HNF4a	1TF	HNF4a	1TF
4393	27	3026219	3026565	27-3026392-3026393	32.33718	83.4699	4	4	39.15743025	39.15743025	Human,Macaque,Mouse,Rat,Dog	5	Human,Mouse,Rat,Dog	4	SpSpecificLoss	MacaqueSpecificLoss	bound	HNF4a	Dog	Dog	4	right	nonCGI	LMR	27-3026278-3026286	0	noOverlap	5336	intron	CEBPA,CTCF,HNF4a	3TFs	CEBPA,HNF4a	2TFs
4394	6	28621601	28621947	6-28621774-28621775	33.37576	128.7269	4	4	28.54166675	28.54166675	Human,Macaque,Mouse,Rat,Dog	5	Mouse,Rat,Dog	3	LineageLoss	PrimateLoss	bound	HNF4a	Dog	Dog	3	flat	nonCGI	LMR	6-28621775-28621783	0	noOverlap	47214	intron	HNF4a	1TF	HNF4a	1TF
4395	9	23367834	23368180	9-23368007-23368008	5.89043	8.62893	5	5	13.0230014	13.0230014	Human,Macaque,Rat,Dog	4	Dog	1	SpSpecificGains	DogSpecificGains	bound	HNF4a	Dog	Dog	2	left	nonCGI	LMR	9-23367942-23367950	0	Enhancers	25661	intron	CEBPA,HNF4a	2TFs	CEBPA,HNF4a	2TFs
4396	7	24533963	24534309	7-24534136-24534137	10.24606	24.23245	2	0	33.333333	0	Macaque,Dog	2	Dog	1	SpSpecificGains	DogSpecificGains	bound	HNF4a	Dog	Dog	1	up	nonCGI	FMR	7-24534059-24534067	0	primedEnhancers	150037	intron	HNF4a	1TF	HNF4a	1TF
4397	34	36405197	36405543	34-36405370-36405371	29.44255	169.4597	3	3	27.803658	27.803658	Rat,Dog	2	Dog	1	SpSpecificGains	DogSpecificGains	bound	HNF4a	Dog	Dog	2	left	nonCGI	LMR	34-36405205-36405213	0	Enhancers	102811	intron	CEBPA,HNF4a	2TFs	CEBPA,HNF4a	2TFs
4398	33	11380885	11381231	33-11381058-11381059	8.32264	12.83972	1	1	20	20	Human,Macaque,Mouse,Rat,Dog	5	Dog	1	SpSpecificGains	DogSpecificGains	bound	HNF4a	Dog	Dog	3	flat	nonCGI	LMR	33-11380968-11380976	0	primedEnhancers	198145	intron	CEBPA,HNF4a	2TFs	CEBPA,HNF4a	2TFs
4399	28	4528104	4528450	28-4528277-4528278	6.89272	10.66419	1	1	7.142857	7.142857	Human,Dog	2	Dog	1	SpSpecificGains	DogSpecificGains	bound	HNF4a	Dog	Dog	2	left	nonCGI	FMR	28-4528243-4528251	0	noOverlap	79998283	intron	CEBPA,HNF4a	2TFs	CEBPA,HNF4a	2TFs
4400	20	45369890	45370236	20-45370063-45370064	38.85855	114.68966	46	10	0.288208173913	0.4166667	Mouse,Rat,Dog	3	Rat,Dog	2	evoDynamic	evoDynamic	bound	HNF4a	Dog	Dog	3	flat	CGI	UMR	20-45369906-45369914	1	Promoters	16524	exon	HNF4a	1TF	HNF4a	1TF
4401	14	21480962	21481308	14-21481135-21481136	12.89091	25.60793	44	44	0	0	Human,Macaque,Mouse,Rat,Dog	5	Human,Macaque,Rat,Dog	4	SpSpecificLoss	MouseSpecificLoss	bound	HNF4a	Dog	Dog	3	flat	CGI	UMR	14-21481043-21481051	1	Promoters	19334842	intron	HNF4a	1TF	HNF4a	1TF
4402	7	64797777	64798123	7-64797950-64797951	35.02789	137.28615	9	9	38.6247605556	38.6247605556	Human,Dog	2	Human,Dog	2	evoDynamic	evoDynamic	bound	HNF4a	Dog	Dog	1	up	nonCGI	LMR	7-64797836-64797844	1	Enhancers	33357	intron	CEBPA,HNF4a	2TFs	CEBPA,HNF4a	2TFs
4403	2	82117143	82117489	2-82117316-82117317	71.02325	226.57146	10	10	30.103896	30.103896	Human,Macaque,Mouse,Rat,Dog	5	Mouse,Rat,Dog	3	LineageLoss	PrimateLoss	bound	HNF4a	Dog	Dog	3	flat	nonCGI	LMR	2-82117206-82117214	1	Enhancers	26110	intron	CEBPA,FoxA1,HNF4a	3TFs	CEBPA,FoxA1,HNF4a	3TFs
4404	15	11011725	11012071	15-11011898-11011899	30.65122	84.13272	4	4	17.51602575	17.51602575	Human,Macaque,Mouse,Rat,Dog	5	Dog	1	SpSpecificGains	DogSpecificGains	bound	HNF4a	Dog	Dog	4	right	nonCGI	LMR	15-11011841-11011849	1	noOverlap	36660	intron	HNF4a	1TF	HNF4a	1TF
4405	10	31968362	31968708	10-31968535-31968536	9.86287	15.59519	0	0	0	0	Human,Macaque,Dog	3	Dog	1	SpSpecificGains	DogSpecificGains	bound	HNF4a	Dog	Dog	1	up	nonCGI	FMR	10-31968450-31968458	0	primedEnhancers	155918	intron	HNF4a	1TF	HNF4a	1TF
4406	17	22392581	22392927	17-22392754-22392755	10.77358	39.42554	3	3	53.1339033333	53.1339033333	Human,Macaque,Mouse,Rat,Dog	5	Dog	1	SpSpecificGains	DogSpecificGains	bound	HNF4a	Dog	Dog	2	left	nonCGI	LMR	17-22392591-22392599	0	Enhancers	51259	intergenic	HNF4a	1TF	HNF4a	1TF
4407	15	15316879	15317225	15-15317052-15317053	26.20644	69.52143	18	16	0.198412722222	0.2232143125	Mouse,Rat,Dog	3	Mouse,Dog	2	evoDynamic	evoDynamic	bound	HNF4a	Dog	Dog	3	flat	nonCGI	UMR	15-15316888-15316896	0	Promoters	206849	exon	HNF4a	1TF	HNF4a	1TF
4408	8	61410009	61410355	8-61410182-61410183	23.62626	64.49428	9	8	19.7667147778	13.90422075	Human,Macaque,Mouse,Rat,Dog	5	Dog	1	SpSpecificGains	DogSpecificGains	bound	HNF4a	Dog	Dog	2	left	nonCGI	LMR	8-61410144-61410152	0	Enhancers	8291	intergenic	CEBPA,HNF4a	2TFs	CEBPA,HNF4a	2TFs
4409	2	46234056	46234402	2-46234229-46234230	18.59081	37.44876	3	3	33.3936653333	33.3936653333	Human,Dog	2	Dog	1	SpSpecificGains	DogSpecificGains	bound	HNF4a	Dog	Dog	2	left	nonCGI	FMR	2-46234097-46234105	0	Enhancers	40116687	intron	CEBPA,HNF4a	2TFs	CEBPA,HNF4a	2TFs
4410	11	22652832	22653178	11-22653005-22653006	9.9778	18.13859	4	4	38.19023575	38.19023575	Human,Macaque,Mouse,Rat,Dog	5	Mouse,Rat,Dog	3	LineageLoss	PrimateLoss	bound	HNF4a	Dog	Dog	1	up	nonCGI	FMR	11-22652877-22652885	0	noOverlap	4611	intron	HNF4a	1TF	HNF4a	1TF
4411	5	32972890	32973236	5-32973063-32973064	45.75984	148.44725	17	16	1.67088852941	1.7753190625	Mouse,Rat,Dog	3	Mouse,Dog	2	evoDynamic	evoDynamic	bound	HNF4a	Dog	Dog	3	flat	CGI	UMR	5-32972906-32972914	0	Promoters	4425	intergenic	CEBPA,HNF4a	2TFs	CEBPA,HNF4a	2TFs
4412	38	16387944	16388290	38-16388117-16388118	21.45242	56.49223	8	8	24.14019425	24.14019425	Human,Macaque,Mouse,Rat,Dog	5	Rat,Dog	2	evoDynamic	evoDynamic	bound	HNF4a	Dog	Dog	4	right	nonCGI	LMR	38-16387972-16387980	0	primedEnhancers	14753724	intergenic	CEBPA,HNF4a	2TFs	CEBPA,HNF4a	2TFs
4413	8	47503864	47504210	8-47504037-47504038	13.88444	26.57051	7	7	38.6054422857	38.6054422857	Macaque,Mouse,Rat,Dog	4	Dog	1	SpSpecificGains	DogSpecificGains	bound	HNF4a	Dog	Dog	3	flat	nonCGI	UMR	8-47503896-47503904	0	noOverlap	48524	intron	HNF4a	1TF	HNF4a	1TF
4414	8	49953047	49953393	8-49953220-49953221	18.12212	42.87062	5	5	3.760684	3.760684	Human,Macaque,Mouse,Rat,Dog	5	Dog	1	SpSpecificGains	DogSpecificGains	bound	HNF4a	Dog	Dog	2	left	nonCGI	LMR	8-49953085-49953093	0	Enhancers	18795	intron	HNF4a	1TF	HNF4a	1TF
4415	18	32094964	32095310	18-32095137-32095138	11.73588	25.91317	1	1	14.285714	14.285714	Human,Macaque,Rat,Dog	4	Dog	1	SpSpecificGains	DogSpecificGains	bound	HNF4a	Dog	Dog	4	right	nonCGI	LMR	18-32094985-32094993	0	Enhancers	33793	intergenic	CEBPA,HNF4a	2TFs	CEBPA,HNF4a	2TFs
4416	23	49647320	49647666	23-49647493-49647494	36.68001	145.9483	5	5	31.7535016	31.7535016	Human,Macaque,Dog	3	Dog	1	SpSpecificGains	DogSpecificGains	bound	HNF4a	Dog	Dog	1	up	nonCGI	LMR	23-49647448-49647456	1	primedEnhancers	77789	intron	HNF4a	1TF	HNF4a	1TF
4417	1	14168428	14168774	1-14168601-14168602	53.78092	172.51891	1	1	40	40	Human,Macaque,Dog	3	Dog	1	SpSpecificGains	DogSpecificGains	bound	HNF4a	Dog	Dog	NC	NC	nonCGI	FMR	1-14168431-14168439	0	Enhancers	13752664	intron	HNF4a	1TF	HNF4a	1TF
4418	23	48238789	48239135	23-48238962-48238963	14.99695	29.21611	0	0	0	0	Human,Macaque,Dog	3	Dog	1	SpSpecificGains	DogSpecificGains	bound	HNF4a	Dog	Dog	1	up	nonCGI	FMR	23-48238936-48238944	0	noOverlap	13450660	intergenic	HNF4a	1TF	HNF4a	1TF
4419	2	65279521	65279867	2-65279694-65279695	25.89403	60.66543	0	0	0	0	Human,Macaque,Rat,Dog	4	Dog	1	SpSpecificGains	DogSpecificGains	bound	HNF4a	Dog	Dog	1	up	nonCGI	FMR	2-65279538-65279546	0	noOverlap	24672	intergenic	HNF4a	1TF	HNF4a	1TF
4420	X	108050219	108050565	X-108050392-108050393	11.40309	19.93392	1	1	42.857143	42.857143	Human,Macaque,Dog	3	Dog	1	SpSpecificGains	DogSpecificGains	bound	HNF4a	Dog	Dog	NC	NC	nonCGI	FMR	X-108050295-108050303	0	noOverlap	228271	intergenic	HNF4a	1TF	HNF4a	1TF
4421	1	96542410	96542756	1-96542583-96542584	48.2456	151.42418	14	14	17.5394974286	17.5394974286	Human,Macaque,Dog	3	Dog	1	SpSpecificGains	DogSpecificGains	bound	HNF4a	Dog	Dog	2	left	nonCGI	UMR	1-96542419-96542427	1	Enhancers	45207	exon	CEBPA,HNF4a	2TFs	CEBPA,HNF4a	2TFs
4422	24	36843084	36843430	24-36843257-36843258	72.38148	302.6369	10	7	43.8829353	46.4226265714	Human,Dog	2	Dog	1	SpSpecificGains	DogSpecificGains	bound	HNF4a	Dog	Dog	2	left	nonCGI	LMR	24-36843124-36843132	0	noOverlap	181468	intergenic	HNF4a	1TF	HNF4a	1TF
4423	34	17240115	17240461	34-17240288-17240289	70.27315	335.67267	38	38	0.360845315789	0.360845315789	Macaque,Dog	2	Macaque,Dog	2	evoDynamic	evoDynamic	bound	HNF4a	Dog	Dog	3	flat	CGI	UMR	34-17240128-17240136	0	Promoters	494	intergenic	CTCF,HNF4a	2TFs	HNF4a	1TF
4424	14	47618681	47619027	14-47618854-47618855	18.21682	70.71893	8	7	15.86659875	14.1039517143	Human,Macaque,Mouse,Rat,Dog	5	Dog	1	SpSpecificGains	DogSpecificGains	bound	HNF4a	Dog	Dog	4	right	nonCGI	LMR	14-47618811-47618819	0	noOverlap	6677	intron	CEBPA,HNF4a	2TFs	CEBPA,HNF4a	2TFs
4425	8	48246646	48246992	8-48246819-48246820	48.82455	152.41298	2	2	39.393939	39.393939	Human,Macaque,Mouse,Rat,Dog	5	Macaque,Dog	2	evoDynamic	evoDynamic	bound	HNF4a	Dog	Dog	4	right	nonCGI	LMR	8-48246792-48246800	0	Enhancers	76534	intron	HNF4a	1TF	HNF4a	1TF
4426	5	45378866	45379212	5-45379039-45379040	42.72102	111.30238	2	2	50.9615385	50.9615385	Human,Macaque,Mouse,Rat,Dog	5	Dog	1	SpSpecificGains	DogSpecificGains	bound	HNF4a	Dog	Dog	1	up	nonCGI	FMR	5-45378906-45378914	0	Enhancers	127213	intron	CEBPA,HNF4a	2TFs	CEBPA,HNF4a	2TFs
4427	6	9018554	9018900	6-9018727-9018728	12.54503	24.30362	3	3	11.152519	11.152519	Human,Macaque,Mouse,Rat,Dog	5	Dog	1	SpSpecificGains	DogSpecificGains	bound	HNF4a	Dog	Dog	3	flat	nonCGI	UMR	6-9018572-9018580	0	noOverlap	12240	intergenic	HNF4a	1TF	HNF4a	1TF
4428	12	15143370	15143716	12-15143543-15143544	83.2803	255.08325	1	1	13.333333	13.333333	Macaque,Dog	2	Dog	1	SpSpecificGains	DogSpecificGains	bound	HNF4a	Dog	Dog	NC	NC	nonCGI	FMR	12-15143433-15143441	0	Enhancers	13633621	intergenic	CEBPA,FoxA1,HNF4a	3TFs	CEBPA,FoxA1,HNF4a	3TFs
4429	3	28642121	28642467	3-28642294-28642295	48.88192	132.11642	4	4	27.867445	27.867445	Human,Dog	2	Dog	1	SpSpecificGains	DogSpecificGains	bound	HNF4a	Dog	Dog	1	up	nonCGI	FMR	3-28642123-28642131	0	noOverlap	161083	intron	CEBPA,HNF4a	2TFs	CEBPA,HNF4a	2TFs
4430	9	10176544	10176890	9-10176717-10176718	85.29713	325.33481	15	15	37.5680886	37.5680886	Human,Macaque,Mouse,Rat,Dog	5	Dog	1	SpSpecificGains	DogSpecificGains	bound	HNF4a	Dog	Dog	1	up	nonCGI	LMR	9-10176644-10176652	0	Enhancers	10973	intergenic	HNF4a	1TF	HNF4a	1TF
4431	16	20785203	20785549	16-20785376-20785377	13.30394	27.02354	0	0	0	0	Human,Macaque,Rat,Dog	4	Dog	1	SpSpecificGains	DogSpecificGains	bound	HNF4a	Dog	Dog	NC	NC	nonCGI	FMR	16-20785239-20785247	0	primedEnhancers	72995	intron	HNF4a	1TF	HNF4a	1TF
4432	25	30117205	30117551	25-30117378-30117379	16.60408	53.24459	3	1	0	0	Human,Macaque,Dog	3	Dog	1	SpSpecificGains	DogSpecificGains	bound	HNF4a	Dog	Dog	4	right	nonCGI	LMR	25-30117213-30117221	0	Enhancers	10095	exon	CTCF,HNF4a	2TFs	HNF4a	1TF
4433	36	16626749	16627095	36-16626922-16626923	30.39921	71.69223	5	5	29.8090428	29.8090428	Human,Macaque,Mouse,Rat,Dog	5	Dog	1	SpSpecificGains	DogSpecificGains	bound	HNF4a	Dog	Dog	1	up	nonCGI	LMR	36-16626905-16626913	0	Promoters	124239	exon	HNF4a	1TF	HNF4a	1TF
4434	2	78449725	78450071	2-78449898-78449899	12.59479	24.93009	20	20	34.8489024	34.8489024	Human,Macaque,Mouse,Rat,Dog	5	Dog	1	SpSpecificGains	DogSpecificGains	bound	HNF4a	Dog	Dog	4	right	nonCGI	UMR	2-78449729-78449737	0	Promoters	77606286	intergenic	CEBPA,HNF4a	2TFs	CEBPA,HNF4a	2TFs
4435	22	5046093	5046439	22-5046266-5046267	12.72424	34.12514	6	6	14.3036701667	14.3036701667	Human,Macaque,Mouse,Rat,Dog	5	Human,Macaque,Dog	3	LineageLoss	RodentLoss	bound	HNF4a	Dog	Dog	2	left	nonCGI	LMR	22-5046140-5046148	0	noOverlap	45390196	intron	HNF4a	1TF	HNF4a	1TF
4436	25	48325791	48326137	25-48325964-48325965	11.23879	21.46579	7	5	41.9560232857	37.506761	Human,Macaque,Dog	3	Dog	1	SpSpecificGains	DogSpecificGains	bound	HNF4a	Dog	Dog	4	right	nonCGI	UMR	25-48325792-48325800	0	Promoters	33030	intron	HNF4a	1TF	HNF4a	1TF
4437	35	19049752	19050098	35-19049925-19049926	21.57683	55.40329	4	4	44.28571425	44.28571425	Human,Macaque,Dog	3	Human,Macaque,Dog	3	LineageLoss	RodentLoss	bound	HNF4a	Dog	Dog	1	up	nonCGI	FMR	35-19049856-19049864	0	noOverlap	37428	intron	HNF4a	1TF	HNF4a	1TF
4438	3	12992383	12992729	3-12992556-12992557	39.56779	129.07277	11	11	32.8187552727	32.8187552727	Human,Dog	2	Human,Dog	2	evoDynamic	evoDynamic	bound	HNF4a	Dog	Dog	2	left	nonCGI	UMR	3-12992421-12992429	0	Promoters	16875187	intron	CEBPA,HNF4a	2TFs	CEBPA,HNF4a	2TFs
4439	7	39752535	39752881	7-39752708-39752709	47.95501	264.43268	5	5	25.0198414	25.0198414	Human,Macaque,Mouse,Rat,Dog	5	Dog	1	SpSpecificGains	DogSpecificGains	bound	HNF4a	Dog	Dog	4	right	nonCGI	LMR	7-39752551-39752559	0	Enhancers	50327	intergenic	CEBPA,HNF4a	2TFs	CEBPA,HNF4a	2TFs
4440	4	71910887	71911233	4-71911060-71911061	14.37661	28.11974	6	6	12.8532576667	12.8532576667	Human,Macaque,Mouse,Rat,Dog	5	Dog	1	SpSpecificGains	DogSpecificGains	bound	HNF4a	Dog	Dog	2	left	nonCGI	LMR	4-71910908-71910916	0	noOverlap	130035	intergenic	CEBPA,HNF4a	2TFs	CEBPA,HNF4a	2TFs
4441	2	8741542	8741888	2-8741715-8741716	8.5085	14.14832	22	22	7.17247036364	7.17247036364	Human,Macaque,Mouse,Rat,Dog	5	Mouse,Rat,Dog	3	LineageLoss	PrimateLoss	bound	HNF4a	Dog	Dog	3	flat	nonCGI	UMR	2-8741564-8741572	0	Promoters	1423	exon	HNF4a	1TF	HNF4a	1TF
4442	22	46111848	46112194	22-46112021-46112022	82.47923	357.41043	4	2	16.778075	33.55615	Human,Macaque,Mouse,Rat,Dog	5	Mouse,Dog	2	evoDynamic	evoDynamic	bound	HNF4a	Dog	Dog	2	left	nonCGI	UMR	22-46111882-46111890	0	Promoters	98343	intron	CEBPA,HNF4a	2TFs	CEBPA,HNF4a	2TFs
4443	X	121448099	121448445	X-121448272-121448273	18.59081	37.44876	14	14	51.3831009286	51.3831009286	Human,Macaque,Dog	3	Dog	1	SpSpecificGains	DogSpecificGains	bound	HNF4a	Dog	Dog	4	right	nonCGI	LMR	X-121448112-121448120	0	Enhancers	29704	intron	HNF4a	1TF	HNF4a	1TF
4444	23	48963390	48963736	23-48963563-48963564	10.54979	20.12248	3	3	42.857143	42.857143	Mouse,Rat,Dog	3	Dog	1	SpSpecificGains	DogSpecificGains	bound	HNF4a	Dog	Dog	2	left	nonCGI	FMR	23-48963484-48963492	0	primedEnhancers	428195	intergenic	HNF4a	1TF	HNF4a	1TF
4445	20	40230777	40231123	20-40230950-40230951	10.41273	18.79928	43	43	0.500042604651	0.500042604651	Human,Macaque,Mouse,Rat,Dog	5	Human,Macaque,Mouse,Dog	4	SpSpecificLoss	RatSpecificLoss	bound	HNF4a	Dog	Dog	3	flat	CGI	UMR	20-40230974-40230982	0	Promoters	58178	exon	HNF4a	1TF	HNF4a	1TF
4446	18	48805746	48806092	18-48805919-48805920	76.86934	292.94699	5	5	59.5119392	59.5119392	Human,Macaque,Dog	3	Dog	1	SpSpecificGains	DogSpecificGains	bound	HNF4a	Dog	Dog	1	up	nonCGI	FMR	18-48805852-48805860	0	noOverlap	43933302	intron	HNF4a	1TF	HNF4a	1TF
4447	9	59454730	59455076	9-59454903-59454904	26.95083	73.59654	2	2	61.6666665	61.6666665	Mouse,Dog	2	Dog	1	SpSpecificGains	DogSpecificGains	bound	HNF4a	Dog	Dog	2	left	nonCGI	LMR	9-59454779-59454787	0	primedEnhancers	4296	intergenic	HNF4a	1TF	HNF4a	1TF
4448	22	30600419	30600765	22-30600592-30600593	10.82576	20.12248	0	0	0	0	Human,Macaque,Dog	3	Dog	1	SpSpecificGains	DogSpecificGains	bound	HNF4a	Dog	Dog	NC	NC	nonCGI	UMR	22-30600609-30600617	0	noOverlap	2235	intergenic	HNF4a	1TF	HNF4a	1TF
4449	25	9571061	9571407	25-9571234-9571235	11.07212	27.84701	8	8	28.2530375	28.2530375	Human,Macaque,Dog	3	Dog	1	SpSpecificGains	DogSpecificGains	bound	HNF4a	Dog	Dog	4	right	nonCGI	LMR	25-9571136-9571144	0	noOverlap	49878020	intergenic	HNF4a	1TF	HNF4a	1TF
4450	19	51667424	51667770	19-51667597-51667598	28.59935	70.54196	1	1	35.294118	35.294118	Human,Macaque,Mouse,Rat,Dog	5	Mouse,Dog	2	evoDynamic	evoDynamic	bound	HNF4a	Dog	Dog	1	up	nonCGI	FMR	19-51667589-51667597	0	primedEnhancers	256713	intergenic	CEBPA,HNF4a	2TFs	CEBPA,HNF4a	2TFs
4451	12	5390500	5390846	12-5390673-5390674	5.8404	10.25134	11	11	44.582848	44.582848	Human,Macaque,Dog	3	Dog	1	SpSpecificGains	DogSpecificGains	bound	HNF4a	Dog	Dog	2	left	CGI	LMR	12-5390610-5390618	1	noOverlap	13070	intron	CEBPA,HNF4a	2TFs	CEBPA,HNF4a	2TFs
4452	21	35437942	35438288	21-35438115-35438116	55.74081	172.6564	11	10	14.1622454545	14.95347	Human,Macaque,Mouse,Rat,Dog	5	Mouse,Dog	2	evoDynamic	evoDynamic	bound	HNF4a	Dog	Dog	2	left	nonCGI	LMR	21-35438004-35438012	0	Enhancers	11387	intron	CEBPA,FoxA1,HNF4a	3TFs	CEBPA,FoxA1,HNF4a	3TFs
4453	6	17114383	17114729	6-17114556-17114557	68.00294	247.00075	7	6	22.1125932857	17.4646921667	Macaque,Dog	2	Dog	1	SpSpecificGains	DogSpecificGains	bound	HNF4a	Dog	Dog	1	up	nonCGI	LMR	6-17114387-17114395	0	noOverlap	4083	intron	CEBPA,HNF4a	2TFs	CEBPA,HNF4a	2TFs
4454	2	25392841	25393187	2-25393014-25393015	20.64445	44.30356	8	8	28.654447375	28.654447375	Human,Macaque,Mouse,Rat,Dog	5	Dog	1	SpSpecificGains	DogSpecificGains	bound	HNF4a	Dog	Dog	2	left	nonCGI	LMR	2-25392898-25392906	1	Enhancers	20072592	intron	CEBPA,HNF4a	2TFs	CEBPA,HNF4a	2TFs
4455	8	32308890	32309236	8-32309063-32309064	67.60127	199.79655	7	7	24.9718638571	24.9718638571	Human,Macaque,Mouse,Rat,Dog	5	Human,Macaque,Dog	3	LineageLoss	RodentLoss	bound	HNF4a	Dog	Dog	1	up	nonCGI	LMR	8-32308971-32308979	0	Enhancers	69902	intergenic	HNF4a	1TF	HNF4a	1TF
4456	30	22438026	22438372	30-22438199-22438200	10.41273	18.79928	1	1	17.857143	17.857143	Human,Macaque,Mouse,Rat,Dog	5	Dog	1	SpSpecificGains	DogSpecificGains	bound	HNF4a	Dog	Dog	4	right	nonCGI	LMR	30-22438044-22438052	0	Enhancers	22215019	intron	CEBPA,HNF4a	2TFs	CEBPA,HNF4a	2TFs
4457	4	35854228	35854574	4-35854401-35854402	15.43512	35.39611	30	15	0.460621566667	0.476798666667	Mouse,Rat,Dog	3	Mouse,Dog	2	evoDynamic	evoDynamic	bound	HNF4a	Dog	Dog	3	flat	CGI	UMR	4-35854232-35854240	0	Promoters	36141	intergenic	FoxA1,HNF4a	2TFs	FoxA1,HNF4a	2TFs
4458	10	45379750	45380096	10-45379923-45379924	24.33302	57.14167	4	4	27.31176925	27.31176925	Mouse,Rat,Dog	3	Mouse,Rat,Dog	3	LineageLoss	PrimateLoss	bound	HNF4a	Dog	Dog	2	left	nonCGI	LMR	10-45379899-45379907	0	noOverlap	590	intergenic	CEBPA,HNF4a	2TFs	CEBPA,HNF4a	2TFs
4459	38	861622	861968	38-861795-861796	25.79597	61.56279	3	3	48.015873	48.015873	Mouse,Dog	2	Dog	1	SpSpecificGains	DogSpecificGains	bound	HNF4a	Dog	Dog	2	left	nonCGI	FMR	38-861629-861637	0	Enhancers	22787	intergenic	HNF4a	1TF	HNF4a	1TF
4460	4	55101611	55101957	4-55101784-55101785	12.90104	24.88921	2	2	40.350877	40.350877	Human,Macaque,Mouse,Rat,Dog	5	Dog	1	SpSpecificGains	DogSpecificGains	bound	HNF4a	Dog	Dog	4	right	nonCGI	FMR	4-55101627-55101635	0	Enhancers	85784	intergenic	HNF4a	1TF	HNF4a	1TF
4461	12	8191700	8192046	12-8191873-8191874	93.35814	363.1041	17	17	29.1819018235	29.1819018235	Human,Macaque,Dog	3	Human,Macaque,Dog	3	LineageLoss	RodentLoss	bound	HNF4a	Dog	Dog	2	left	nonCGI	UMR	12-8191732-8191740	0	noOverlap	7374933	intron	FoxA1,HNF4a	2TFs	FoxA1,HNF4a	2TFs
4462	24	8873151	8873497	24-8873324-8873325	13.46697	45.62158	37	34	0.543444486486	0.591395470588	Human,Macaque,Rat,Dog	4	Human,Macaque,Rat,Dog	4	SpSpecificLoss	MouseSpecificLoss	bound	HNF4a	Dog	Dog	3	flat	CGI	UMR	24-8873154-8873162	1	Promoters	39889505	exon	HNF4a	1TF	HNF4a	1TF
4463	2	83948094	83948440	2-83948267-83948268	24.20576	105.48197	4	0	34.23881675	0	Human,Macaque,Mouse,Rat,Dog	5	Dog	1	SpSpecificGains	DogSpecificGains	bound	HNF4a	Dog	Dog	1	up	nonCGI	FMR	2-83948095-83948103	0	noOverlap	80040872	intron	CEBPA,FoxA1,HNF4a	3TFs	CEBPA,FoxA1,HNF4a	3TFs
4464	4	35556554	35556900	4-35556727-35556728	16.83747	34.48689	6	6	81.5811966667	81.5811966667	Human,Macaque,Mouse,Dog	4	Mouse,Dog	2	evoDynamic	evoDynamic	bound	HNF4a	Dog	Dog	1	up	nonCGI	FMR	4-35556575-35556583	0	noOverlap	104044	intron	HNF4a	1TF	HNF4a	1TF
4465	9	5175945	5176291	9-5176118-5176119	65.38718	223.13023	2	2	26.201923	26.201923	Macaque,Dog	2	Dog	1	SpSpecificGains	DogSpecificGains	bound	HNF4a	Dog	Dog	4	right	nonCGI	LMR	9-5176109-5176117	0	Enhancers	46536148	intron	HNF4a	1TF	HNF4a	1TF
4466	27	11040215	11040561	27-11040388-11040389	106.89709	346.19028	4	4	23.4375	23.4375	Mouse,Rat,Dog	3	Dog	1	SpSpecificGains	DogSpecificGains	bound	HNF4a	Dog	Dog	4	right	nonCGI	LMR	27-11040246-11040254	0	Enhancers	9950387	intergenic	CEBPA,HNF4a	2TFs	CEBPA,HNF4a	2TFs
4467	2	35494097	35494443	2-35494270-35494271	33.95546	94.9898	4	4	30.11363625	30.11363625	Human,Mouse,Dog	3	Dog	1	SpSpecificGains	DogSpecificGains	bound	HNF4a	Dog	Dog	2	left	nonCGI	FMR	2-35494190-35494198	0	Enhancers	35440112	intron	CEBPA,HNF4a	2TFs	CEBPA,HNF4a	2TFs
4468	19	30540853	30541199	19-30541026-30541027	56.34378	169.75948	4	4	31.24999975	31.24999975	Human,Dog	2	Dog	1	SpSpecificGains	DogSpecificGains	bound	HNF4a	Dog	Dog	1	up	nonCGI	FMR	19-30540883-30540891	0	noOverlap	14798	intron	FoxA1,HNF4a	2TFs	FoxA1,HNF4a	2TFs
4469	4	28831033	28831379	4-28831206-28831207	56.23011	252.69272	28	20	12.6530226786	12.45515915	Human,Macaque,Mouse,Rat,Dog	5	Human,Macaque,Mouse,Rat,Dog	5	UltraCons	UltraCons	bound	HNF4a	Dog	Dog	4	right	CGI	UMR	4-28831034-28831042	0	noOverlap	947597	intergenic	CEBPA,FoxA1,HNF4a	3TFs	CEBPA,FoxA1,HNF4a	3TFs
4470	11	61311620	61311966	11-61311793-61311794	41.6942	109.25442	5	5	16.3015872	16.3015872	Human,Macaque,Dog	3	Dog	1	SpSpecificGains	DogSpecificGains	bound	HNF4a	Dog	Dog	4	right	nonCGI	LMR	11-61311756-61311764	0	Enhancers	191444	intron	HNF4a	1TF	HNF4a	1TF
4471	38	18669779	18670125	38-18669952-18669953	11.86501	21.13699	4	3	39.47318025	43.742018	Human,Macaque,Mouse,Rat,Dog	5	Dog	1	SpSpecificGains	DogSpecificGains	bound	HNF4a	Dog	Dog	1	up	nonCGI	FMR	38-18669814-18669822	0	noOverlap	140602	intron	CEBPA,HNF4a	2TFs	CEBPA,HNF4a	2TFs
4472	7	38421921	38422267	7-38422094-38422095	61.13486	235	4	3	20.32967025	27.106227	Macaque,Mouse,Rat,Dog	4	Dog	1	SpSpecificGains	DogSpecificGains	bound	HNF4a	Dog	Dog	2	left	nonCGI	FMR	7-38421966-38421974	0	noOverlap	1978	intergenic	CEBPA,CTCF,HNF4a	3TFs	CEBPA,HNF4a	2TFs
4473	30	22032567	22032913	30-22032740-22032741	10.09879	30.09674	2	1	39.3382355	41.176471	Human,Macaque,Dog	3	Dog	1	SpSpecificGains	DogSpecificGains	bound	HNF4a	Dog	Dog	4	right	nonCGI	LMR	30-22032710-22032718	0	Enhancers	132065	intergenic	CEBPA,HNF4a	2TFs	CEBPA,HNF4a	2TFs
4474	6	30961297	30961643	6-30961470-30961471	46.31488	123.7202	5	5	35.5343136	35.5343136	Human,Macaque,Mouse,Dog	4	Dog	1	SpSpecificGains	DogSpecificGains	bound	HNF4a	Dog	Dog	2	left	nonCGI	FMR	6-30961315-30961323	0	primedEnhancers	27899	intron	HNF4a	1TF	HNF4a	1TF
4475	2	79632862	79633208	2-79633035-79633036	8.9915	17.17054	4	4	63.54798	63.54798	Human,Macaque,Dog	3	Dog	1	SpSpecificGains	DogSpecificGains	bound	HNF4a	Dog	Dog	1	up	nonCGI	FMR	2-79632863-79632871	0	noOverlap	22474	intergenic	HNF4a	1TF	HNF4a	1TF
4476	5	33193049	33193395	5-33193222-33193223	42.57742	111.04271	10	0	30	0	Human,Macaque,Mouse,Rat,Dog	5	Human,Macaque,Mouse,Rat,Dog	5	UltraCons	UltraCons	bound	HNF4a	Dog	Dog	NC	NC	nonCGI	LMR	5-33193106-33193114	0	Enhancers	26210	intron	CEBPA,HNF4a	2TFs	CEBPA,HNF4a	2TFs
4477	17	24136177	24136523	17-24136350-24136351	10.82576	20.12248	0	0	0	0	Human,Macaque,Mouse,Rat,Dog	5	Dog	1	SpSpecificGains	DogSpecificGains	bound	HNF4a	Dog	Dog	NC	NC	nonCGI	FMR	17-24136251-24136259	0	Enhancers	7605	intron	HNF4a	1TF	HNF4a	1TF
4478	6	39157709	39158055	6-39157882-39157883	29.57516	139.66216	16	16	31.2328156875	31.2328156875	Human,Macaque,Mouse,Rat,Dog	5	Dog	1	SpSpecificGains	DogSpecificGains	bound	HNF4a	Dog	Dog	2	left	nonCGI	LMR	6-39157789-39157797	1	Enhancers	27148	intron	HNF4a	1TF	HNF4a	1TF
4479	7	12819186	12819532	7-12819359-12819360	31.42603	75.51241	3	3	42.8205126667	42.8205126667	Human,Macaque,Dog	3	Dog	1	SpSpecificGains	DogSpecificGains	bound	HNF4a	Dog	Dog	4	right	nonCGI	FMR	7-12819278-12819286	0	Enhancers	264043	intergenic	CEBPA,HNF4a	2TFs	CEBPA,HNF4a	2TFs
4480	21	25377874	25378220	21-25378047-25378048	18.67334	43.56146	3	3	18.8552186667	18.8552186667	Human,Macaque,Mouse,Dog	4	Dog	1	SpSpecificGains	DogSpecificGains	bound	HNF4a	Dog	Dog	NC	NC	nonCGI	FMR	21-25377940-25377948	0	noOverlap	294736	intron	CTCF,HNF4a	2TFs	HNF4a	1TF
4481	14	53025696	53026042	14-53025869-53025870	19.61763	40.84861	3	3	39.6296296667	39.6296296667	Human,Macaque,Dog	3	Dog	1	SpSpecificGains	DogSpecificGains	bound	HNF4a	Dog	Dog	4	right	nonCGI	LMR	14-53025800-53025808	0	Promoters	429955	intron	HNF4a	1TF	HNF4a	1TF
4482	20	52165999	52166345	20-52166172-52166173	14.01902	35.65931	9	9	31.1574074444	31.1574074444	Rat,Dog	2	Dog	1	SpSpecificGains	DogSpecificGains	bound	HNF4a	Dog	Dog	4	right	nonCGI	LMR	20-52166156-52166164	0	Enhancers	29953	intergenic	FoxA1,HNF4a	2TFs	FoxA1,HNF4a	2TFs
4483	4	69660681	69661027	4-69660854-69660855	58.85706	195.9615	7	7	31.5265925714	31.5265925714	Human,Macaque,Mouse,Dog	4	Human,Macaque,Mouse,Dog	4	SpSpecificLoss	RatSpecificLoss	bound	HNF4a	Dog	Dog	2	left	nonCGI	LMR	4-69660822-69660830	0	noOverlap	35154	exon	HNF4a	1TF	HNF4a	1TF
4484	6	18503289	18503635	6-18503462-18503463	36.54726	110.75463	4	4	51.9850035	51.9850035	Human,Macaque,Mouse,Rat,Dog	5	Dog	1	SpSpecificGains	DogSpecificGains	bound	HNF4a	Dog	Dog	1	up	nonCGI	FMR	6-18503297-18503305	0	primedEnhancers	44228	intron	HNF4a	1TF	HNF4a	1TF
4485	1	41277980	41278326	1-41278153-41278154	116.84157	399.897	2	2	11.111111	11.111111	Mouse,Rat,Dog	3	Dog	1	SpSpecificGains	DogSpecificGains	bound	HNF4a	Dog	Dog	1	up	nonCGI	FMR	1-41277984-41277992	0	Enhancers	40044268	intron	HNF4a	1TF	HNF4a	1TF
4486	8	2955338	2955684	8-2955511-2955512	27.86869	100.46872	9	9	9.27776366667	9.27776366667	Human,Macaque,Rat,Dog	4	Dog	1	SpSpecificGains	DogSpecificGains	bound	HNF4a	Dog	Dog	3	flat	nonCGI	UMR	8-2955339-2955347	0	noOverlap	16034	intergenic	HNF4a	1TF	HNF4a	1TF
4487	35	3554068	3554414	35-3554241-3554242	53.83445	148.84123	9	9	51.9520813333	51.9520813333	Human,Macaque,Mouse,Rat,Dog	5	Dog	1	SpSpecificGains	DogSpecificGains	bound	HNF4a	Dog	Dog	1	up	nonCGI	LMR	35-3554107-3554115	0	Enhancers	28288	intron	CEBPA,HNF4a	2TFs	CEBPA,HNF4a	2TFs
4488	2	2212410	2212756	2-2212583-2212584	23.45983	54.55014	1	1	30.769231	30.769231	Rat,Dog	2	Rat,Dog	2	evoDynamic	evoDynamic	bound	HNF4a	Dog	Dog	NC	NC	nonCGI	FMR	2-2212440-2212448	0	Enhancers	96262	intron	CEBPA,HNF4a	2TFs	CEBPA,HNF4a	2TFs
4489	1	107352278	107352624	1-107352451-107352452	10.28926	18.60318	3	2	40.589372	29.2173915	Human,Macaque,Dog	3	Dog	1	SpSpecificGains	DogSpecificGains	bound	HNF4a	Dog	Dog	2	left	nonCGI	FMR	1-107352326-107352334	0	noOverlap	16043	intron	HNF4a	1TF	HNF4a	1TF
4490	28	4510303	4510649	28-4510476-4510477	9.91019	16.81457	0	0	0	0	Human,Macaque,Dog	3	Dog	1	SpSpecificGains	DogSpecificGains	bound	HNF4a	Dog	Dog	3	flat	nonCGI	FMR	28-4510357-4510365	0	noOverlap	79991616	intron	HNF4a	1TF	HNF4a	1TF
4491	6	58628719	58629065	6-58628892-58628893	36.22503	123.82913	3	3	36.5778226667	36.5778226667	Human,Macaque,Mouse,Dog	4	Dog	1	SpSpecificGains	DogSpecificGains	bound	HNF4a	Dog	Dog	2	left	nonCGI	FMR	6-58628775-58628783	0	Enhancers	58043418	intron	CEBPA,HNF4a	2TFs	CEBPA,HNF4a	2TFs
4492	15	5361101	5361447	15-5361274-5361275	37.50607	149.44092	17	17	55.6318121176	55.6318121176	Human,Macaque,Mouse,Rat,Dog	5	Dog	1	SpSpecificGains	DogSpecificGains	bound	HNF4a	Dog	Dog	1	up	nonCGI	LMR	15-5361104-5361112	1	Enhancers	48089510	intron	HNF4a	1TF	HNF4a	1TF
4493	3	86233737	86234083	3-86233910-86233911	62.86759	209.7056	6	1	26.1781346667	39.285714	Human,Macaque,Mouse,Rat,Dog	5	Dog	1	SpSpecificGains	DogSpecificGains	bound	HNF4a	Dog	Dog	2	left	nonCGI	LMR	3-86233741-86233749	0	Enhancers	80030243	intron	CEBPA,FoxA1,HNF4a	3TFs	CEBPA,FoxA1,HNF4a	3TFs
4494	7	30545640	30545986	7-30545813-30545814	31.83888	78.25796	18	15	0.809375833333	0.7692308	Human,Macaque,Mouse,Rat,Dog	5	Macaque,Mouse,Rat,Dog	4	SpSpecificLoss	HumanSpecificLoss	bound	HNF4a	Dog	Dog	3	flat	CGI	UMR	7-30545673-30545681	1	Promoters	488	intron	HNF4a	1TF	HNF4a	1TF
4495	27	4242697	4243043	27-4242870-4242871	70.69291	246.55458	1	1	11.111111	11.111111	Human,Dog	2	Dog	1	SpSpecificGains	DogSpecificGains	bound	HNF4a	Dog	Dog	4	right	nonCGI	LMR	27-4242720-4242728	0	Enhancers	38052487	intergenic	CEBPA,FoxA1,HNF4a	3TFs	CEBPA,FoxA1,HNF4a	3TFs
4496	18	53305044	53305390	18-53305217-53305218	60.3894	199.25607	2	2	19.017094	19.017094	Human,Macaque,Mouse,Rat,Dog	5	Rat,Dog	2	evoDynamic	evoDynamic	bound	HNF4a	Dog	Dog	3	flat	nonCGI	LMR	18-53305217-53305225	0	noOverlap	7236	intergenic	CEBPA,HNF4a	2TFs	CEBPA,HNF4a	2TFs
4497	1	30813910	30814256	1-30814083-30814084	39.98425	161.78491	5	5	19.564817	19.564817	Human,Dog	2	Human,Dog	2	evoDynamic	evoDynamic	bound	HNF4a	Dog	Dog	2	left	nonCGI	LMR	1-30813960-30813968	0	Enhancers	32012	intron	CEBPA,HNF4a	2TFs	CEBPA,HNF4a	2TFs
4498	6	71476450	71476796	6-71476623-71476624	108.96273	378.89258	3	3	12.9937886667	12.9937886667	Human,Macaque,Mouse,Rat,Dog	5	Dog	1	SpSpecificGains	DogSpecificGains	bound	HNF4a	Dog	Dog	4	right	nonCGI	LMR	6-71476462-71476470	0	noOverlap	123505	intergenic	CEBPA,HNF4a	2TFs	CEBPA,HNF4a	2TFs
4499	3	52682214	52682560	3-52682387-52682388	17.05059	34.10775	10	10	32.1621679	32.1621679	Human,Macaque,Mouse,Rat,Dog	5	Dog	1	SpSpecificGains	DogSpecificGains	bound	HNF4a	Dog	Dog	2	left	nonCGI	UMR	3-52682220-52682228	0	noOverlap	11018	intron	HNF4a	1TF	HNF4a	1TF
4500	1	85253326	85253672	1-85253499-85253500	17.1299	51.68967	5	5	16.9075632	16.9075632	Rat,Dog	2	Dog	1	SpSpecificGains	DogSpecificGains	bound	HNF4a	Dog	Dog	3	flat	nonCGI	LMR	1-85253348-85253356	0	noOverlap	32814096	intergenic	CEBPA,HNF4a	2TFs	CEBPA,HNF4a	2TFs
4501	8	46207937	46208283	8-46208110-46208111	11.54055	24.14009	8	7	33.04247825	37.7628322857	Human,Macaque,Dog	3	Dog	1	SpSpecificGains	DogSpecificGains	bound	HNF4a	Dog	Dog	4	right	nonCGI	LMR	8-46207946-46207954	0	Enhancers	66989	intergenic	CEBPA,HNF4a	2TFs	CEBPA,HNF4a	2TFs
4502	30	8037290	8037636	30-8037463-8037464	91.64577	377.79498	2	2	16.0818715	16.0818715	Human,Macaque,Mouse,Rat,Dog	5	Human,Macaque,Dog	3	LineageLoss	RodentLoss	bound	HNF4a	Dog	Dog	3	flat	nonCGI	UMR	30-8037314-8037322	0	noOverlap	10162	intergenic	CTCF,FoxA1,HNF4a	3TFs	FoxA1,HNF4a	2TFs
4503	10	16815807	16816153	10-16815980-16815981	66.7517	217.77037	15	15	39.272431	39.272431	Human,Dog	2	Dog	1	SpSpecificGains	DogSpecificGains	bound	HNF4a	Dog	Dog	2	left	nonCGI	LMR	10-16815852-16815860	0	noOverlap	13983	intron	HNF4a	1TF	HNF4a	1TF
4504	33	15555085	15555431	33-15555258-15555259	17.0835	37.32351	4	4	51.687967	51.687967	Human,Macaque,Rat,Dog	4	Dog	1	SpSpecificGains	DogSpecificGains	bound	HNF4a	Dog	Dog	1	up	nonCGI	FMR	33-15555119-15555127	0	noOverlap	15990989	intergenic	CEBPA,HNF4a	2TFs	CEBPA,HNF4a	2TFs
4505	2	45233386	45233732	2-45233559-45233560	29.87963	81.73953	3	2	37.8775383333	26.3285025	Human,Macaque,Dog	3	Dog	1	SpSpecificGains	DogSpecificGains	bound	HNF4a	Dog	Dog	1	up	nonCGI	FMR	2-45233507-45233515	0	primedEnhancers	40148400	intergenic	HNF4a	1TF	HNF4a	1TF
4506	36	17403334	17403680	36-17403507-17403508	16.02849	47.49498	3	3	40.6862746667	40.6862746667	Human,Macaque,Dog	3	Dog	1	SpSpecificGains	DogSpecificGains	bound	HNF4a	Dog	Dog	1	up	nonCGI	FMR	36-17403366-17403374	0	Enhancers	49376	intron	HNF4a	1TF	HNF4a	1TF
4507	5	41067978	41068324	5-41068151-41068152	49.81364	278.94495	5	5	30.5743878	30.5743878	Human,Macaque,Mouse,Rat,Dog	5	Human,Macaque,Dog	3	LineageLoss	RodentLoss	bound	HNF4a	Dog	Dog	2	left	nonCGI	LMR	5-41068066-41068074	0	Enhancers	12667	intron	CEBPA,FoxA1,HNF4a	3TFs	CEBPA,FoxA1,HNF4a	3TFs
4508	16	8740668	8741014	16-8740841-8740842	11.9165	21.42879	20	20	0.5300128	0.5300128	Macaque,Mouse,Rat,Dog	4	Mouse,Dog	2	evoDynamic	evoDynamic	bound	HNF4a	Dog	Dog	3	flat	CGI	UMR	16-8740705-8740713	1	Promoters	176	exon	HNF4a	1TF	HNF4a	1TF
4509	5	65642333	65642679	5-65642506-65642507	19.4994	45.14154	8	6	4.998116375	4.61145916667	Human,Macaque,Dog	3	Dog	1	SpSpecificGains	DogSpecificGains	bound	HNF4a	Dog	Dog	3	flat	nonCGI	LMR	5-65642416-65642424	0	Enhancers	31307	intron	FoxA1,HNF4a	2TFs	FoxA1,HNF4a	2TFs
4510	12	8156070	8156416	12-8156243-8156244	38.45531	197.59709	3	3	31.7460316667	31.7460316667	Human,Macaque,Dog	3	Dog	1	SpSpecificGains	DogSpecificGains	bound	HNF4a	Dog	Dog	4	right	nonCGI	UMR	12-8156123-8156131	0	noOverlap	17873	intergenic	CTCF,HNF4a	2TFs	HNF4a	1TF
4511	20	8753531	8753877	20-8753704-8753705	31.42603	75.51241	5	5	56.75	56.75	Mouse,Dog	2	Dog	1	SpSpecificGains	DogSpecificGains	bound	HNF4a	Dog	Dog	1	up	nonCGI	FMR	20-8753702-8753710	0	noOverlap	25215	intergenic	HNF4a	1TF	HNF4a	1TF
4512	29	10713737	10714083	29-10713910-10713911	71.1282	245.86179	5	5	33.5104504	33.5104504	Human,Macaque,Dog	3	Dog	1	SpSpecificGains	DogSpecificGains	bound	HNF4a	Dog	Dog	1	up	nonCGI	FMR	29-10713750-10713758	0	Enhancers	743007	exon	CTCF,HNF4a	2TFs	HNF4a	1TF
4513	4	24250670	24251016	4-24250843-24250844	26.49193	94.02785	11	8	38.2006548182	40.2947175	Human,Mouse,Rat,Dog	4	Human,Mouse,Dog	3	evoDynamic	evoDynamic	bound	HNF4a	Dog	Dog	1	up	nonCGI	LMR	4-24250905-24250913	0	Enhancers	9676	intron	FoxA1,HNF4a	2TFs	FoxA1,HNF4a	2TFs
4514	26	6190410	6190756	26-6190583-6190584	11.07212	27.84701	23	22	0.690537086957	0.721925136364	Mouse,Dog	2	Mouse,Dog	2	evoDynamic	evoDynamic	bound	HNF4a	Dog	Dog	3	flat	CGI	UMR	26-6190458-6190466	1	noOverlap	6872	intergenic	HNF4a	1TF	HNF4a	1TF
4515	21	41895208	41895554	21-41895381-41895382	24.8398	86.10017	6	3	20.1660906667	24.404762	Human,Macaque,Dog	3	Human,Macaque,Dog	3	LineageLoss	RodentLoss	bound	HNF4a	Dog	Dog	4	right	nonCGI	LMR	21-41895280-41895288	1	Enhancers	21027	intron	CEBPA,HNF4a	2TFs	CEBPA,HNF4a	2TFs
4516	3	2490383	2490729	3-2490556-2490557	11.65182	22.82834	7	7	21.3470685714	21.3470685714	Human,Macaque,Mouse,Rat,Dog	5	Dog	1	SpSpecificGains	DogSpecificGains	bound	HNF4a	Dog	Dog	2	left	nonCGI	LMR	3-2490456-2490464	0	noOverlap	1990	intergenic	HNF4a	1TF	HNF4a	1TF
4517	22	30876935	30877281	22-30877108-30877109	13.97014	26.04243	32	30	0.18382353125	0.196078433333	Human,Macaque,Dog	3	Dog	1	SpSpecificGains	DogSpecificGains	bound	HNF4a	Dog	Dog	3	flat	CGI	UMR	22-30876937-30876945	1	Promoters	2565	intergenic	HNF4a	1TF	HNF4a	1TF
4518	28	15086868	15087214	28-15087041-15087042	13.30394	27.02354	4	4	36.23564575	36.23564575	Human,Macaque,Dog	3	Dog	1	SpSpecificGains	DogSpecificGains	bound	HNF4a	Dog	Dog	NC	NC	nonCGI	LMR	28-15087036-15087044	0	Enhancers	94250	intron	HNF4a	1TF	HNF4a	1TF
4519	6	67050017	67050363	6-67050190-67050191	6.12788	9.08008	6	6	35.3713075	35.3713075	Human,Dog	2	Dog	1	SpSpecificGains	DogSpecificGains	bound	HNF4a	Dog	Dog	4	right	nonCGI	LMR	6-67050039-67050047	0	primedEnhancers	60369282	intron	HNF4a	1TF	HNF4a	1TF
4520	4	53976549	53976895	4-53976722-53976723	26.18312	71.90196	1	1	45	45	Human,Macaque,Mouse,Rat,Dog	5	Dog	1	SpSpecificGains	DogSpecificGains	bound	HNF4a	Dog	Dog	2	left	nonCGI	FMR	4-53976678-53976686	0	Enhancers	311183	intergenic	HNF4a	1TF	HNF4a	1TF
4521	15	52220504	52220850	15-52220677-52220678	6.28243	9.08008	2	2	19.871795	19.871795	Human,Macaque,Mouse,Rat,Dog	5	Mouse,Rat,Dog	3	LineageLoss	PrimateLoss	bound	HNF4a	Dog	Dog	NC	NC	nonCGI	UMR	15-52220517-52220525	0	noOverlap	7265	intron	CEBPA,HNF4a	2TFs	CEBPA,HNF4a	2TFs
4522	10	55410986	55411332	10-55411159-55411160	11.33712	20.41756	0	0	0	0	Human,Macaque,Mouse,Dog	4	Dog	1	SpSpecificGains	DogSpecificGains	bound	HNF4a	Dog	Dog	1	up	nonCGI	FMR	10-55411145-55411153	0	Enhancers	123551	intergenic	HNF4a	1TF	HNF4a	1TF
4523	13	30137105	30137451	13-30137278-30137279	77.73668	274.1116	4	4	30.309561	30.309561	Human,Macaque,Dog	3	Dog	1	SpSpecificGains	DogSpecificGains	bound	HNF4a	Dog	Dog	4	right	nonCGI	LMR	13-30137130-30137138	0	Enhancers	264730	intergenic	CEBPA,HNF4a	2TFs	CEBPA,HNF4a	2TFs
4524	16	36130252	36130598	16-36130425-36130426	13.35789	26.37149	6	6	60.3928735	60.3928735	Macaque,Mouse,Rat,Dog	4	Dog	1	SpSpecificGains	DogSpecificGains	bound	HNF4a	Dog	Dog	2	left	nonCGI	FMR	16-36130420-36130428	0	noOverlap	76285	intergenic	HNF4a	1TF	HNF4a	1TF
4525	4	18264941	18265287	4-18265114-18265115	9.25993	14.99017	1	1	7.692308	7.692308	Human,Macaque,Dog	3	Dog	1	SpSpecificGains	DogSpecificGains	bound	HNF4a	Dog	Dog	NC	NC	nonCGI	FMR	4-18264996-18265004	0	primedEnhancers	18087168	intron	HNF4a	1TF	HNF4a	1TF
4526	20	44736614	44736960	20-44736787-44736788	33.04626	101.90238	40	40	0.10869565	0.10869565	Human,Macaque,Mouse,Dog	4	Macaque,Mouse,Dog	3	evoDynamic	evoDynamic	bound	HNF4a	Dog	Dog	3	flat	CGI	UMR	20-44736628-44736636	1	Promoters	4169	exon	HNF4a	1TF	HNF4a	1TF
4527	X	55577603	55577949	X-55577776-55577777	7.52152	12.52288	6	6	16.931217	16.931217	Human,Dog	2	Dog	1	SpSpecificGains	DogSpecificGains	bound	HNF4a	Dog	Dog	3	flat	nonCGI	LMR	X-55577622-55577630	0	noOverlap	3795	intergenic	CTCF,HNF4a	2TFs	HNF4a	1TF
4528	5	16747485	16747831	5-16747658-16747659	24.96984	67.78338	6	6	26.5478735	26.5478735	Human,Macaque,Mouse,Rat,Dog	5	Human,Macaque,Rat,Dog	4	SpSpecificLoss	MouseSpecificLoss	bound	HNF4a	Dog	Dog	4	right	nonCGI	LMR	5-16747511-16747519	0	noOverlap	1118	intergenic	HNF4a	1TF	HNF4a	1TF
4529	28	4938781	4939127	28-4938954-4938955	31.57221	88.36866	1	1	28.571429	28.571429	Human,Macaque,Dog	3	Dog	1	SpSpecificGains	DogSpecificGains	bound	HNF4a	Dog	Dog	NC	NC	nonCGI	FMR	28-4938803-4938811	0	Enhancers	3550672	intergenic	HNF4a	1TF	HNF4a	1TF
4530	1	73323855	73324201	1-73324028-73324029	12.06485	24.2093	2	2	47.7564105	47.7564105	Human,Macaque,Dog	3	Dog	1	SpSpecificGains	DogSpecificGains	bound	HNF4a	Dog	Dog	2	left	nonCGI	LMR	1-73323871-73323879	0	noOverlap	40091427	intron	CEBPA,HNF4a	2TFs	CEBPA,HNF4a	2TFs
4531	4	62147270	62147616	4-62147443-62147444	33.31942	82.92637	0	0	0	0	Mouse,Rat,Dog	3	Dog	1	SpSpecificGains	DogSpecificGains	bound	HNF4a	Dog	Dog	NC	NC	nonCGI	FMR	4-62147366-62147374	0	noOverlap	364010	intergenic	CTCF,HNF4a	2TFs	HNF4a	1TF
4532	12	6214355	6214701	12-6214528-6214529	23.34951	59.36392	22	22	0.227272727273	0.227272727273	Human,Macaque,Mouse,Dog	4	Macaque,Mouse,Dog	3	evoDynamic	evoDynamic	bound	HNF4a	Dog	Dog	3	flat	nonCGI	UMR	12-6214401-6214409	1	Promoters	2488	intron	HNF4a	1TF	HNF4a	1TF
4533	20	36109528	36109874	20-36109701-36109702	41.21453	112.36992	22	22	0.556261954545	0.556261954545	Human,Macaque,Mouse,Rat,Dog	5	Dog	1	SpSpecificGains	DogSpecificGains	bound	HNF4a	Dog	Dog	3	flat	CGI	UMR	20-36109535-36109543	0	Promoters	380	intron	CTCF,HNF4a	2TFs	HNF4a	1TF
4534	30	22069063	22069409	30-22069236-22069237	17.84728	40.4363	2	2	35.281385	35.281385	Mouse,Dog	2	Dog	1	SpSpecificGains	DogSpecificGains	bound	HNF4a	Dog	Dog	2	left	nonCGI	FMR	30-22069211-22069219	0	Promoters	168561	intergenic	HNF4a	1TF	HNF4a	1TF
4535	1	40670294	40670640	1-40670467-40670468	38.45042	112.80778	3	3	29.330573	29.330573	Human,Dog	2	Dog	1	SpSpecificGains	DogSpecificGains	bound	HNF4a	Dog	Dog	4	right	nonCGI	LMR	1-40670306-40670314	0	Enhancers	14967	exon	CEBPA,FoxA1,HNF4a	3TFs	CEBPA,FoxA1,HNF4a	3TFs
4536	24	37910858	37911204	24-37911031-37911032	53.78092	172.51891	2	2	18.75	18.75	Human,Macaque,Mouse,Dog	4	Mouse,Dog	2	evoDynamic	evoDynamic	bound	HNF4a	Dog	Dog	2	left	nonCGI	UMR	24-37910887-37910895	0	Enhancers	139726	intron	CEBPA,HNF4a	2TFs	CEBPA,HNF4a	2TFs
4537	15	4722411	4722757	15-4722584-4722585	7.33386	11.34488	3	1	62.962963	22.222222	Macaque,Mouse,Rat,Dog	4	Dog	1	SpSpecificGains	DogSpecificGains	bound	HNF4a	Dog	Dog	1	up	nonCGI	FMR	15-4722477-4722485	0	noOverlap	42039	intergenic	HNF4a	1TF	HNF4a	1TF
4538	X	81251471	81251817	X-81251644-81251645	34.50648	85.21049	9	9	38.2010582222	38.2010582222	Human,Macaque,Mouse,Rat,Dog	5	Mouse,Dog	2	evoDynamic	evoDynamic	bound	HNF4a	Dog	Dog	4	right	nonCGI	LMR	X-81251482-81251490	1	noOverlap	12164	intron	HNF4a	1TF	HNF4a	1TF
4539	25	40218019	40218365	25-40218192-40218193	22.26592	54.64106	6	4	18.0551268333	19.59605925	Human,Macaque,Dog	3	Dog	1	SpSpecificGains	DogSpecificGains	bound	HNF4a	Dog	Dog	4	right	nonCGI	LMR	25-40218075-40218083	0	Enhancers	58060	intergenic	HNF4a	1TF	HNF4a	1TF
4540	11	3195718	3196064	11-3195891-3195892	39.67482	118.46989	8	8	54.539271	54.539271	Human,Dog	2	Dog	1	SpSpecificGains	DogSpecificGains	bound	HNF4a	Dog	Dog	4	right	nonCGI	FMR	11-3195724-3195732	1	Enhancers	27598912	intron	HNF4a	1TF	HNF4a	1TF
4541	2	76028843	76029189	2-76029016-76029017	24.8398	86.10017	4	4	33.63927725	33.63927725	Macaque,Rat,Dog	3	Dog	1	SpSpecificGains	DogSpecificGains	bound	HNF4a	Dog	Dog	1	up	nonCGI	FMR	2-76028849-76028857	0	primedEnhancers	70007818	intron	HNF4a	1TF	HNF4a	1TF
4542	3	53084993	53085339	3-53085166-53085167	12.39474	27.01858	2	2	26.0416665	26.0416665	Human,Dog	2	Dog	1	SpSpecificGains	DogSpecificGains	bound	HNF4a	Dog	Dog	3	flat	nonCGI	UMR	3-53085007-53085015	0	noOverlap	6975	intron	CEBPA,CTCF,HNF4a	3TFs	CEBPA,HNF4a	2TFs
4543	36	2966325	2966671	36-2966498-2966499	19.05738	60.30239	20	20	28.23634565	28.23634565	Human,Dog	2	Dog	1	SpSpecificGains	DogSpecificGains	bound	HNF4a	Dog	Dog	2	left	nonCGI	UMR	36-2966383-2966391	0	Promoters	26544985	intron	HNF4a	1TF	HNF4a	1TF
4544	22	48247840	48248186	22-48248013-48248014	60.3894	199.25607	3	3	28.282828	28.282828	Human,Macaque,Dog	3	Dog	1	SpSpecificGains	DogSpecificGains	bound	HNF4a	Dog	Dog	1	up	nonCGI	FMR	22-48247841-48247849	0	Enhancers	111598	intron	CEBPA,HNF4a	2TFs	CEBPA,HNF4a	2TFs
4545	20	49188990	49189336	20-49189163-49189164	10.2293	17.93968	10	10	45.4883924	45.4883924	Human,Macaque,Mouse,Rat,Dog	5	Dog	1	SpSpecificGains	DogSpecificGains	bound	HNF4a	Dog	Dog	1	up	nonCGI	LMR	20-49189023-49189031	0	noOverlap	3371	intron	HNF4a	1TF	HNF4a	1TF
4546	13	39012998	39013344	13-39013171-39013172	74.653	226.91628	5	4	24.6878308	25.8597885	Mouse,Rat,Dog	3	Dog	1	SpSpecificGains	DogSpecificGains	bound	HNF4a	Dog	Dog	3	flat	nonCGI	UMR	13-39013013-39013021	0	Promoters	143144	intergenic	CEBPA,HNF4a	2TFs	CEBPA,HNF4a	2TFs
4547	2	66876935	66877281	2-66877108-66877109	39.78074	104.68851	2	2	52.2727275	52.2727275	Human,Macaque,Dog	3	Human,Macaque,Dog	3	LineageLoss	RodentLoss	bound	HNF4a	Dog	Dog	4	right	nonCGI	LMR	2-66876951-66876959	0	noOverlap	60008961	intergenic	CEBPA,CTCF,FoxA1,HNF4a	4TFs	CEBPA,FoxA1,HNF4a	3TFs
4548	38	20538933	20539279	38-20539106-20539107	12.73805	25.36044	4	4	52.84992775	52.84992775	Human,Macaque,Mouse,Rat,Dog	5	Mouse,Rat,Dog	3	LineageLoss	PrimateLoss	bound	HNF4a	Dog	Dog	2	left	nonCGI	FMR	38-20539051-20539059	0	Enhancers	20334451	intron	CEBPA,HNF4a	2TFs	CEBPA,HNF4a	2TFs
4549	4	38860254	38860600	4-38860427-38860428	15.75313	46.11438	8	8	34.191364	34.191364	Human,Macaque,Mouse,Rat,Dog	5	Dog	1	SpSpecificGains	DogSpecificGains	bound	HNF4a	Dog	Dog	2	left	nonCGI	LMR	4-38860352-38860360	0	Enhancers	126064	intergenic	CEBPA,FoxA1,HNF4a	3TFs	CEBPA,FoxA1,HNF4a	3TFs
4550	8	36067625	36067971	8-36067798-36067799	73.95796	259.48773	5	5	31.0224918	31.0224918	Macaque,Dog	2	Macaque,Dog	2	evoDynamic	evoDynamic	bound	HNF4a	Dog	Dog	1	up	nonCGI	LMR	8-36067694-36067702	0	Enhancers	32467339	intergenic	HNF4a	1TF	HNF4a	1TF
4551	26	28263567	28263913	26-28263740-28263741	27.34698	71.78964	4	4	23.7967265	23.7967265	Human,Macaque,Mouse,Rat,Dog	5	Rat,Dog	2	evoDynamic	evoDynamic	bound	HNF4a	Dog	Dog	4	right	nonCGI	LMR	26-28263695-28263703	0	Enhancers	15628	intergenic	CEBPA,FoxA1,HNF4a	3TFs	CEBPA,FoxA1,HNF4a	3TFs
4552	11	1389679	1390025	11-1389852-1389853	88.05959	312.27353	6	1	27.3616473333	33.333333	Mouse,Rat,Dog	3	Dog	1	SpSpecificGains	DogSpecificGains	bound	HNF4a	Dog	Dog	4	right	nonCGI	LMR	11-1389720-1389728	0	noOverlap	112501805	exon	CEBPA,FoxA1,HNF4a	3TFs	CEBPA,FoxA1,HNF4a	3TFs
4553	10	38921095	38921441	10-38921268-38921269	10.37742	18.1855	7	7	26.1197135714	26.1197135714	Human,Macaque,Mouse,Rat,Dog	5	Dog	1	SpSpecificGains	DogSpecificGains	bound	HNF4a	Dog	Dog	4	right	nonCGI	LMR	10-38921248-38921256	0	noOverlap	406411	intergenic	CTCF,HNF4a	2TFs	HNF4a	1TF
4554	26	37269265	37269611	26-37269438-37269439	44.65077	241.16272	15	15	37.3939739333	37.3939739333	Human,Macaque,Mouse,Rat,Dog	5	Macaque,Dog	2	evoDynamic	evoDynamic	bound	HNF4a	Dog	Dog	2	left	nonCGI	UMR	26-37269268-37269276	1	Promoters	69057	intron	FoxA1,HNF4a	2TFs	FoxA1,HNF4a	2TFs
4555	25	41806969	41807315	25-41807142-41807143	15.59888	30.09362	3	3	31.2698413333	31.2698413333	Human,Macaque,Dog	3	Dog	1	SpSpecificGains	DogSpecificGains	bound	HNF4a	Dog	Dog	1	up	nonCGI	FMR	25-41807043-41807051	0	noOverlap	154297	intron	HNF4a	1TF	HNF4a	1TF
4556	34	20519100	20519446	34-20519273-20519274	56.81639	185.67206	4	4	37.78195475	37.78195475	Human,Macaque,Dog	3	Dog	1	SpSpecificGains	DogSpecificGains	bound	HNF4a	Dog	Dog	2	left	nonCGI	LMR	34-20519115-20519123	0	Enhancers	383710	intergenic	HNF4a	1TF	HNF4a	1TF
4557	12	36217591	36217937	12-36217764-36217765	30.91262	73.59794	0	0	0	0	Mouse,Rat,Dog	3	Dog	1	SpSpecificGains	DogSpecificGains	bound	HNF4a	Dog	Dog	NC	NC	nonCGI	FMR	12-36217592-36217600	0	noOverlap	241233	intergenic	HNF4a	1TF	HNF4a	1TF
4558	25	33949535	33949881	25-33949708-33949709	15.47778	44.74292	2	2	60.9625665	60.9625665	Human,Macaque,Mouse,Dog	4	Dog	1	SpSpecificGains	DogSpecificGains	bound	HNF4a	Dog	Dog	1	up	nonCGI	FMR	25-33949584-33949592	0	Enhancers	30560380	intron	HNF4a	1TF	HNF4a	1TF
4559	15	14044404	14044750	15-14044577-14044578	25.09498	57.39515	4	4	16.559829	16.559829	Human,Macaque,Rat,Dog	4	Dog	1	SpSpecificGains	DogSpecificGains	bound	HNF4a	Dog	Dog	2	left	nonCGI	LMR	15-14044511-14044519	1	noOverlap	4192	intergenic	CEBPA,HNF4a	2TFs	CEBPA,HNF4a	2TFs
4560	1	30889435	30889781	1-30889608-30889609	13.09794	31.4348	5	1	77.037398	48.275862	Human,Mouse,Rat,Dog	4	Dog	1	SpSpecificGains	DogSpecificGains	bound	HNF4a	Dog	Dog	1	up	nonCGI	FMR	1-30889611-30889619	0	Enhancers	17557	intergenic	HNF4a	1TF	HNF4a	1TF
4561	11	67627348	67627694	11-67627521-67627522	18.67334	43.56146	6	6	37.4926675	37.4926675	Human,Macaque,Dog	3	Human,Macaque,Dog	3	LineageLoss	RodentLoss	bound	HNF4a	Dog	Dog	1	up	nonCGI	FMR	11-67627373-67627381	0	Enhancers	36268	intergenic	HNF4a	1TF	HNF4a	1TF
4562	24	34577820	34578166	24-34577993-34577994	10.49207	22.40114	3	3	23.174603	23.174603	Human,Macaque,Dog	3	Human,Macaque,Dog	3	LineageLoss	RodentLoss	bound	HNF4a	Dog	Dog	2	left	nonCGI	LMR	24-34577836-34577844	0	Enhancers	92276	intergenic	HNF4a	1TF	HNF4a	1TF
4563	8	53846171	53846517	8-53846344-53846345	25.7983	67.8073	3	3	34.8214286667	34.8214286667	Human,Macaque,Dog	3	Dog	1	SpSpecificGains	DogSpecificGains	bound	HNF4a	Dog	Dog	4	right	nonCGI	LMR	8-53846190-53846198	0	Enhancers	21873	intergenic	CEBPA,HNF4a	2TFs	CEBPA,HNF4a	2TFs
4564	16	15622737	15623083	16-15622910-15622911	38.15062	127.21291	5	5	29.107143	29.107143	Human,Macaque,Mouse,Rat,Dog	5	Mouse,Dog	2	evoDynamic	evoDynamic	bound	HNF4a	Dog	Dog	3	flat	nonCGI	LMR	16-15622794-15622802	0	Enhancers	139318	intron	CEBPA,HNF4a	2TFs	CEBPA,HNF4a	2TFs
4565	8	2025482	2025828	8-2025655-2025656	102.38606	396.46417	3	3	28.63711	28.63711	Human,Macaque,Mouse,Rat,Dog	5	Dog	1	SpSpecificGains	DogSpecificGains	bound	HNF4a	Dog	Dog	2	left	nonCGI	LMR	8-2025496-2025504	0	noOverlap	1828835	intron	CEBPA,FoxA1,HNF4a	3TFs	CEBPA,FoxA1,HNF4a	3TFs
4566	9	7399086	7399432	9-7399259-7399260	20.16067	46.23355	3	3	20.5128206667	20.5128206667	Human,Macaque,Mouse,Rat,Dog	5	Dog	1	SpSpecificGains	DogSpecificGains	bound	HNF4a	Dog	Dog	2	left	nonCGI	LMR	9-7399218-7399226	0	noOverlap	344781	intergenic	CEBPA,HNF4a	2TFs	CEBPA,HNF4a	2TFs
4567	17	52320764	52321110	17-52320937-52320938	17.44016	36.25644	0	0	0	0	Human,Macaque,Dog	3	Dog	1	SpSpecificGains	DogSpecificGains	bound	HNF4a	Dog	Dog	2	left	nonCGI	FMR	NA	0	Enhancers	29742	intron	CEBPA,HNF4a	2TFs	CEBPA,HNF4a	2TFs
4568	20	28460699	28461045	20-28460872-28460873	61.6285	205.51521	1	1	37.5	37.5	Mouse,Dog	2	Dog	1	SpSpecificGains	DogSpecificGains	bound	HNF4a	Dog	Dog	1	up	nonCGI	FMR	20-28460704-28460712	0	Enhancers	25630237	intron	FoxA1,HNF4a	2TFs	FoxA1,HNF4a	2TFs
4569	5	19838022	19838368	5-19838195-19838196	36.1293	142.47139	5	5	10.1797974	10.1797974	Human,Macaque,Mouse,Rat,Dog	5	Dog	1	SpSpecificGains	DogSpecificGains	bound	HNF4a	Dog	Dog	4	right	nonCGI	LMR	5-19838094-19838102	0	Enhancers	23541	intron	CEBPA,FoxA1,HNF4a	3TFs	CEBPA,FoxA1,HNF4a	3TFs
4570	11	21153128	21153474	11-21153301-21153302	35.19455	100.50652	8	8	32.379658375	32.379658375	Human,Macaque,Dog	3	Dog	1	SpSpecificGains	DogSpecificGains	bound	HNF4a	Dog	Dog	2	left	nonCGI	LMR	11-21153171-21153179	0	Promoters	3303	intergenic	HNF4a	1TF	HNF4a	1TF
4571	13	12728873	12729219	13-12729046-12729047	46.04203	196.16008	1	1	14.285714	14.285714	Human,Macaque,Mouse,Rat,Dog	5	Dog	1	SpSpecificGains	DogSpecificGains	bound	HNF4a	Dog	Dog	4	right	nonCGI	FMR	13-12728890-12728898	0	noOverlap	11473618	intron	CEBPA,HNF4a	2TFs	CEBPA,HNF4a	2TFs
4572	23	17379660	17380006	23-17379833-17379834	42.6291	128.87901	1	1	47.619048	47.619048	Human,Macaque,Mouse,Rat,Dog	5	Dog	1	SpSpecificGains	DogSpecificGains	bound	HNF4a	Dog	Dog	4	right	nonCGI	FMR	23-17379665-17379673	0	noOverlap	15646629	intron	HNF4a	1TF	HNF4a	1TF
4573	35	1675778	1676124	35-1675951-1675952	21.59266	48.51305	5	5	24.8173566	24.8173566	Human,Dog	2	Dog	1	SpSpecificGains	DogSpecificGains	bound	HNF4a	Dog	Dog	1	up	nonCGI	LMR	35-1675912-1675920	0	primedEnhancers	15072707	intergenic	HNF4a	1TF	HNF4a	1TF
4574	17	30588759	30589105	17-30588932-30588933	15.47778	44.74292	2	2	34.2857145	34.2857145	Human,Macaque,Mouse,Rat,Dog	5	Mouse,Dog	2	evoDynamic	evoDynamic	bound	HNF4a	Dog	Dog	1	up	nonCGI	FMR	17-30588853-30588861	0	Enhancers	95010	intron	HNF4a	1TF	HNF4a	1TF
4575	28	8264903	8265249	28-8265076-8265077	76.0744	267.54901	1	1	0	0	Mouse,Rat,Dog	3	Dog	1	SpSpecificGains	DogSpecificGains	bound	HNF4a	Dog	Dog	4	right	nonCGI	FMR	28-8264982-8264990	0	Enhancers	54845	intron	CEBPA,CTCF,HNF4a	3TFs	CEBPA,HNF4a	2TFs
4576	2	59090140	59090486	2-59090313-59090314	43.4567	138.84311	4	4	30.846364	30.846364	Human,Macaque,Dog	3	Dog	1	SpSpecificGains	DogSpecificGains	bound	HNF4a	Dog	Dog	4	right	nonCGI	LMR	2-59090152-59090160	0	noOverlap	50039541	intergenic	HNF4a	1TF	HNF4a	1TF
4577	16	5306533	5306879	16-5306706-5306707	31.89031	87.72468	4	4	49.0678845	49.0678845	Human,Macaque,Dog	3	Dog	1	SpSpecificGains	DogSpecificGains	bound	HNF4a	Dog	Dog	2	left	nonCGI	FMR	16-5306538-5306546	0	noOverlap	47576606	intron	HNF4a	1TF	HNF4a	1TF
4578	28	15548679	15549025	28-15548852-15548853	50.93555	138.47195	1	1	28.571429	28.571429	Human,Macaque,Mouse,Rat,Dog	5	Mouse,Rat,Dog	3	LineageLoss	PrimateLoss	bound	HNF4a	Dog	Dog	4	right	nonCGI	LMR	28-15548729-15548737	0	Enhancers	14004982	intron	CEBPA,HNF4a	2TFs	CEBPA,HNF4a	2TFs
4579	19	1406895	1407241	19-1407068-1407069	6.9332	11.51711	13	7	48.6743136923	50.1749427143	Human,Macaque,Dog	3	Dog	1	SpSpecificGains	DogSpecificGains	bound	HNF4a	Dog	Dog	4	right	nonCGI	LMR	19-1406943-1406951	0	noOverlap	12631774	intergenic	HNF4a	1TF	HNF4a	1TF
4580	7	65627206	65627552	7-65627379-65627380	13.71697	28.4555	5	5	3.0917874	3.0917874	Mouse,Rat,Dog	3	Dog	1	SpSpecificGains	DogSpecificGains	bound	HNF4a	Dog	Dog	4	right	nonCGI	LMR	7-65627288-65627296	0	noOverlap	59069968	intergenic	CTCF,HNF4a	2TFs	HNF4a	1TF
4581	4	28812516	28812862	4-28812689-28812690	15.18685	32.54481	6	6	1.11111116667	1.11111116667	Macaque,Dog	2	Macaque,Dog	2	evoDynamic	evoDynamic	bound	HNF4a	Dog	Dog	4	right	nonCGI	LMR	4-28812581-28812589	0	noOverlap	929080	intergenic	HNF4a	1TF	HNF4a	1TF
4582	11	21271821	21272167	11-21271994-21271995	20.73849	49.94826	4	4	18.72519825	18.72519825	Human,Macaque,Dog	3	Dog	1	SpSpecificGains	DogSpecificGains	bound	HNF4a	Dog	Dog	2	left	nonCGI	LMR	11-21271930-21271938	0	noOverlap	53631	intron	CEBPA,HNF4a	2TFs	CEBPA,HNF4a	2TFs
4583	2	38621580	38621926	2-38621753-38621754	7.8862	14.17618	2	2	52.2727275	52.2727275	Human,Macaque,Mouse,Rat,Dog	5	Dog	1	SpSpecificGains	DogSpecificGains	bound	HNF4a	Dog	Dog	1	up	nonCGI	FMR	2-38621713-38621721	0	primedEnhancers	30094197	exon	HNF4a	1TF	HNF4a	1TF
4584	21	37258845	37259191	21-37259018-37259019	22.36162	75.24856	2	2	20.850202	20.850202	Human,Macaque,Dog	3	Macaque,Dog	2	evoDynamic	evoDynamic	bound	HNF4a	Dog	Dog	2	left	nonCGI	UMR	21-37259053-37259061	0	Enhancers	34326	intron	CEBPA,FoxA1,HNF4a	3TFs	CEBPA,FoxA1,HNF4a	3TFs
4585	15	41276243	41276589	15-41276416-41276417	9.5374	17.80591	7	7	8.20844128571	8.20844128571	Human,Macaque,Dog	3	Dog	1	SpSpecificGains	DogSpecificGains	bound	HNF4a	Dog	Dog	3	flat	nonCGI	UMR	15-41276329-41276337	0	noOverlap	449	intergenic	CEBPA,FoxA1,HNF4a	3TFs	CEBPA,FoxA1,HNF4a	3TFs
4586	2	74317460	74317806	2-74317633-74317634	91.01543	369.4248	3	3	32.4477863333	32.4477863333	Human,Dog	2	Dog	1	SpSpecificGains	DogSpecificGains	bound	HNF4a	Dog	Dog	2	left	nonCGI	LMR	2-74317482-74317490	0	noOverlap	31202611	intergenic	CEBPA,FoxA1,HNF4a	3TFs	CEBPA,FoxA1,HNF4a	3TFs
4587	1	113823545	113823891	1-113823718-113823719	43.82471	235.85005	10	10	1.6666667	1.6666667	Human,Macaque,Mouse,Rat,Dog	5	Human,Macaque,Mouse,Dog	4	SpSpecificLoss	RatSpecificLoss	bound	HNF4a	Dog	Dog	3	flat	nonCGI	UMR	1-113823614-113823622	0	noOverlap	5480	exon	CEBPA,CTCF,FoxA1,HNF4a	4TFs	CEBPA,FoxA1,HNF4a	3TFs
4588	12	21037061	21037407	12-21037234-21037235	36.27958	96.3147	1	1	0	0	Human,Macaque,Dog	3	Dog	1	SpSpecificGains	DogSpecificGains	bound	HNF4a	Dog	Dog	4	right	nonCGI	UMR	12-21037101-21037109	0	Enhancers	15766	intron	CEBPA,HNF4a	2TFs	CEBPA,HNF4a	2TFs
4589	17	14070594	14070940	17-14070767-14070768	16.60818	37.36003	2	2	17.361111	17.361111	Human,Macaque,Rat,Dog	4	Dog	1	SpSpecificGains	DogSpecificGains	bound	HNF4a	Dog	Dog	2	left	nonCGI	LMR	17-14070596-14070604	0	Enhancers	199734	intron	HNF4a	1TF	HNF4a	1TF
4590	15	33770165	33770511	15-33770338-33770339	12.44889	32.84577	3	3	37.5697866667	37.5697866667	Human,Macaque,Mouse,Rat,Dog	5	Macaque,Dog	2	evoDynamic	evoDynamic	bound	HNF4a	Dog	Dog	2	left	nonCGI	FMR	15-33770255-33770263	0	Enhancers	68138	intergenic	CEBPA,HNF4a	2TFs	CEBPA,HNF4a	2TFs
4591	4	7421329	7421675	4-7421502-7421503	36.68001	145.9483	6	6	51.1294263333	51.1294263333	Human,Macaque,Dog	3	Dog	1	SpSpecificGains	DogSpecificGains	bound	HNF4a	Dog	Dog	1	up	nonCGI	FMR	4-7421333-7421341	0	primedEnhancers	66466595	intergenic	HNF4a	1TF	HNF4a	1TF
4592	30	30517921	30518267	30-30518094-30518095	8.34758	13.72868	2	2	42.7083335	42.7083335	Mouse,Rat,Dog	3	Dog	1	SpSpecificGains	DogSpecificGains	bound	HNF4a	Dog	Dog	1	up	nonCGI	FMR	30-30517929-30517937	0	primedEnhancers	317090	intron	CEBPA,HNF4a	2TFs	CEBPA,HNF4a	2TFs
4593	1	48172693	48173039	1-48172866-48172867	62.45456	207.60867	8	8	54.3219725	54.3219725	Human,Macaque,Mouse,Rat,Dog	5	Dog	1	SpSpecificGains	DogSpecificGains	bound	HNF4a	Dog	Dog	1	up	nonCGI	FMR	1-48172717-48172725	0	Enhancers	40041298	intron	HNF4a	1TF	HNF4a	1TF
4594	14	42284915	42285261	14-42285088-42285089	47.17243	146.46606	3	3	10.7469653333	10.7469653333	Human,Macaque,Mouse,Rat,Dog	5	Dog	1	SpSpecificGains	DogSpecificGains	bound	HNF4a	Dog	Dog	4	right	nonCGI	LMR	14-42284979-42284987	0	Enhancers	67176	intron	HNF4a	1TF	HNF4a	1TF
4595	5	45125948	45126294	5-45126121-45126122	42.2672	145.57089	5	3	24.7641778	25.4470166667	Human,Dog	2	Dog	1	SpSpecificGains	DogSpecificGains	bound	HNF4a	Dog	Dog	4	right	nonCGI	LMR	5-45126061-45126069	0	Enhancers	149862	intergenic	CEBPA,HNF4a	2TFs	CEBPA,HNF4a	2TFs
4596	17	40082909	40083255	17-40083082-40083083	16.01781	38.25159	3	3	17.2310403333	17.2310403333	Human,Dog	2	Dog	1	SpSpecificGains	DogSpecificGains	bound	HNF4a	Dog	Dog	2	left	nonCGI	UMR	17-40083016-40083024	0	noOverlap	2129	intron	HNF4a	1TF	HNF4a	1TF
4597	5	55964031	55964377	5-55964204-55964205	8.92364	24.58018	37	36	0.675675675676	0.694444444444	Mouse,Rat,Dog	3	Mouse,Dog	2	evoDynamic	evoDynamic	bound	HNF4a	Dog	Dog	3	flat	CGI	UMR	5-55964089-55964097	0	Promoters	17	intergenic	CEBPA,HNF4a	2TFs	CEBPA,HNF4a	2TFs
4598	10	12916788	12917134	10-12916961-12916962	10.22231	17.77361	4	4	46.270396	46.270396	Human,Macaque,Rat,Dog	4	Dog	1	SpSpecificGains	DogSpecificGains	bound	HNF4a	Dog	Dog	1	up	nonCGI	FMR	10-12916889-12916897	0	noOverlap	98700	intron	HNF4a	1TF	HNF4a	1TF
4599	3	53152118	53152464	3-53152291-53152292	47.9695	205.40109	8	8	44.98305425	44.98305425	Human,Macaque,Mouse,Rat,Dog	5	Human,Macaque,Mouse,Dog	4	SpSpecificLoss	RatSpecificLoss	bound	HNF4a	Dog	Dog	4	right	nonCGI	LMR	3-53152135-53152143	1	Enhancers	10388	intron	FoxA1,HNF4a	2TFs	FoxA1,HNF4a	2TFs
4600	X	4169811	4170157	X-4169984-4169985	20.0414	50.62748	4	4	21.45550525	21.45550525	Human,Macaque,Dog	3	Dog	1	SpSpecificGains	DogSpecificGains	bound	HNF4a	Dog	Dog	4	right	nonCGI	LMR	X-4169836-4169844	0	Enhancers	37506335	intron	CEBPA,FoxA1,HNF4a	3TFs	CEBPA,FoxA1,HNF4a	3TFs
4601	35	7238277	7238623	35-7238450-7238451	23.42198	57.54026	9	9	30.4673721111	30.4673721111	Human,Macaque,Mouse,Rat,Dog	5	Dog	1	SpSpecificGains	DogSpecificGains	bound	HNF4a	Dog	Dog	4	right	nonCGI	LMR	35-7238358-7238366	1	Enhancers	56767	intron	FoxA1,HNF4a	2TFs	FoxA1,HNF4a	2TFs
4602	11	74177505	74177851	11-74177678-74177679	16.02377	30.82987	2	2	2.9411765	2.9411765	Mouse,Rat,Dog	3	Dog	1	SpSpecificGains	DogSpecificGains	bound	HNF4a	Dog	Dog	3	flat	nonCGI	UMR	11-74177695-74177703	0	noOverlap	4695	intergenic	HNF4a	1TF	HNF4a	1TF
4603	4	21115241	21115587	4-21115414-21115415	13.22985	26.90246	4	4	38.2327585	38.2327585	Mouse,Rat,Dog	3	Dog	1	SpSpecificGains	DogSpecificGains	bound	HNF4a	Dog	Dog	2	left	nonCGI	UMR	4-21115359-21115367	0	noOverlap	11069	intergenic	CEBPA,FoxA1,HNF4a	3TFs	CEBPA,FoxA1,HNF4a	3TFs
4604	14	21462292	21462638	14-21462465-21462466	10.84867	18.9776	2	2	56.5656565	56.5656565	Human,Macaque,Dog	3	Dog	1	SpSpecificGains	DogSpecificGains	bound	HNF4a	Dog	Dog	NC	NC	nonCGI	FMR	14-21462363-21462371	0	Enhancers	19316172	intron	HNF4a	1TF	HNF4a	1TF
4605	9	48118415	48118761	9-48118588-48118589	16.33801	37.16732	4	4	49.23809025	49.23809025	Rat,Dog	2	Dog	1	SpSpecificGains	DogSpecificGains	bound	HNF4a	Dog	Dog	2	left	nonCGI	FMR	9-48118441-48118449	0	Enhancers	43312765	intron	CEBPA,HNF4a	2TFs	CEBPA,HNF4a	2TFs
4606	26	22048495	22048841	26-22048668-22048669	14.07114	29.90283	21	21	5.86380480952	5.86380480952	Macaque,Dog	2	Dog	1	SpSpecificGains	DogSpecificGains	bound	HNF4a	Dog	Dog	3	flat	CGI	UMR	26-22048532-22048540	0	Promoters	264374	intron	HNF4a	1TF	HNF4a	1TF
4607	33	18926077	18926423	33-18926250-18926251	7.81636	12.31846	4	4	23.00824175	23.00824175	Human,Mouse,Rat,Dog	4	Dog	1	SpSpecificGains	DogSpecificGains	bound	HNF4a	Dog	Dog	4	right	nonCGI	LMR	33-18926100-18926108	0	noOverlap	12949795	intergenic	HNF4a	1TF	HNF4a	1TF
4608	38	789518	789864	38-789691-789692	46.81393	159.24568	24	22	16.2673321667	15.4734532727	Mouse,Dog	2	Mouse,Dog	2	evoDynamic	evoDynamic	bound	HNF4a	Dog	Dog	3	flat	CGI	UMR	38-789593-789601	0	Promoters	16136	exon	CEBPA,CTCF,HNF4a	3TFs	CEBPA,HNF4a	2TFs
4609	2	51360706	51361052	2-51360879-51360880	11.04979	23.33022	30	30	0.151515166667	0.151515166667	Human,Macaque,Mouse,Rat,Dog	5	Mouse,Dog	2	evoDynamic	evoDynamic	bound	HNF4a	Dog	Dog	3	flat	CGI	UMR	2-51360712-51360720	1	Promoters	113	intron	HNF4a	1TF	HNF4a	1TF
4610	2	42899817	42900163	2-42899990-42899991	31.72364	120.27569	2	2	40.0132275	40.0132275	Human,Mouse,Rat,Dog	4	Dog	1	SpSpecificGains	DogSpecificGains	bound	HNF4a	Dog	Dog	NC	NC	nonCGI	FMR	2-42899841-42899849	0	Enhancers	13934447	intergenic	HNF4a	1TF	HNF4a	1TF
4611	24	31878590	31878936	24-31878763-31878764	26.27091	119.22666	7	7	27.0564792857	27.0564792857	Human,Macaque,Dog	3	Human,Macaque,Dog	3	LineageLoss	RodentLoss	bound	HNF4a	Dog	Dog	4	right	nonCGI	UMR	24-31878610-31878618	0	Promoters	6326	intron	HNF4a	1TF	HNF4a	1TF
4612	28	25374950	25375296	28-25375123-25375124	11.7794	24.44587	4	3	23.26839825	17.893218	Human,Macaque,Mouse,Rat,Dog	5	Dog	1	SpSpecificGains	DogSpecificGains	bound	HNF4a	Dog	Dog	1	up	nonCGI	FMR	28-25374964-25374972	0	Enhancers	22846318	intron	HNF4a	1TF	HNF4a	1TF
4613	3	73091126	73091472	3-73091299-73091300	16.00311	35.52161	3	3	11.111111	11.111111	Human,Macaque,Dog	3	Human,Macaque,Dog	3	LineageLoss	RodentLoss	bound	HNF4a	Dog	Dog	2	left	nonCGI	FMR	3-73091134-73091142	0	Enhancers	42223647	intron	CEBPA,HNF4a	2TFs	CEBPA,HNF4a	2TFs
4614	13	19450370	19450716	13-19450543-19450544	9.91019	16.81457	6	4	35.925926	40.55555575	Human,Macaque,Mouse,Rat,Dog	5	Dog	1	SpSpecificGains	DogSpecificGains	bound	HNF4a	Dog	Dog	1	up	nonCGI	FMR	13-19450498-19450506	0	primedEnhancers	136397	intron	HNF4a	1TF	HNF4a	1TF
4615	26	13918561	13918907	26-13918734-13918735	116.15815	414.60797	7	5	11.4022775714	11.4533846	Human,Macaque,Mouse,Dog	4	Dog	1	SpSpecificGains	DogSpecificGains	bound	HNF4a	Dog	Dog	2	left	nonCGI	LMR	26-13918633-13918641	0	Enhancers	13780340	intron	CEBPA,HNF4a	2TFs	CEBPA,HNF4a	2TFs
4616	4	21750709	21751055	4-21750882-21750883	18.97995	42.21841	7	6	57.8376594286	58.8914106667	Human,Macaque,Dog	3	Dog	1	SpSpecificGains	DogSpecificGains	bound	HNF4a	Dog	Dog	1	up	nonCGI	FMR	4-21750810-21750818	0	Enhancers	29135	intergenic	HNF4a	1TF	HNF4a	1TF
4617	5	52977962	52978308	5-52978135-52978136	29.38462	94.38467	6	6	21.9656085	21.9656085	Human,Macaque,Mouse,Rat,Dog	5	Dog	1	SpSpecificGains	DogSpecificGains	bound	HNF4a	Dog	Dog	2	left	nonCGI	LMR	5-52978038-52978046	0	Enhancers	54129	intron	HNF4a	1TF	HNF4a	1TF
4618	8	47023761	47024107	8-47023934-47023935	59.54904	206.7816	2	2	12.4242425	12.4242425	Human,Macaque,Mouse,Rat,Dog	5	Dog	1	SpSpecificGains	DogSpecificGains	bound	HNF4a	Dog	Dog	1	up	nonCGI	FMR	8-47023836-47023844	0	noOverlap	46553630	intron	CEBPA,HNF4a	2TFs	CEBPA,HNF4a	2TFs
4619	7	58299764	58300110	7-58299937-58299938	15.78212	34.33554	7	4	38.7952457143	43.174498	Human,Macaque,Dog	3	Dog	1	SpSpecificGains	DogSpecificGains	bound	HNF4a	Dog	Dog	1	up	nonCGI	LMR	7-58299872-58299880	0	primedEnhancers	106192	intergenic	HNF4a	1TF	HNF4a	1TF
4620	3	13341867	13342213	3-13342040-13342041	11.23879	21.46579	3	3	27.4440836667	27.4440836667	Human,Macaque,Dog	3	Human,Macaque,Dog	3	LineageLoss	RodentLoss	bound	HNF4a	Dog	Dog	NC	NC	nonCGI	LMR	3-13341909-13341917	0	noOverlap	20042763	intergenic	CEBPA,HNF4a	2TFs	CEBPA,HNF4a	2TFs
4621	29	28414961	28415307	29-28415134-28415135	42.72102	111.30238	1	1	26.086957	26.086957	Human,Macaque,Dog	3	Dog	1	SpSpecificGains	DogSpecificGains	bound	HNF4a	Dog	Dog	NC	NC	nonCGI	LMR	29-28415125-28415133	0	noOverlap	151639	intergenic	CEBPA,HNF4a	2TFs	CEBPA,HNF4a	2TFs
4622	X	40584819	40585165	X-40584992-40584993	99.21426	370.72903	0	0	0	0	Human,Macaque,Dog	3	Dog	1	SpSpecificGains	DogSpecificGains	bound	HNF4a	Dog	Dog	NC	NC	nonCGI	LMR	X-40584832-40584840	0	Enhancers	63250	intron	CTCF,HNF4a	2TFs	HNF4a	1TF
4623	29	21943439	21943785	29-21943612-21943613	12.15831	22.28844	5	5	30.2763156	30.2763156	Human,Macaque,Mouse,Rat,Dog	5	Dog	1	SpSpecificGains	DogSpecificGains	bound	HNF4a	Dog	Dog	4	right	nonCGI	FMR	29-21943570-21943578	0	noOverlap	58427	intergenic	HNF4a	1TF	HNF4a	1TF
4624	2	58852812	58853158	2-58852985-58852986	22.47711	51.24902	7	7	20.6448312857	20.6448312857	Human,Mouse,Rat,Dog	4	Human,Rat,Dog	3	evoDynamic	evoDynamic	bound	HNF4a	Dog	Dog	2	left	nonCGI	LMR	2-58852905-58852913	0	Enhancers	9968	intergenic	HNF4a	1TF	HNF4a	1TF
4625	30	18443638	18443984	30-18443811-18443812	27.83217	64.16083	0	0	0	0	Human,Macaque,Dog	3	Dog	1	SpSpecificGains	DogSpecificGains	bound	HNF4a	Dog	Dog	2	left	nonCGI	FMR	30-18443735-18443743	0	noOverlap	18141	intergenic	CEBPA,HNF4a	2TFs	CEBPA,HNF4a	2TFs
4626	27	41923212	41923558	27-41923385-41923386	24.82535	60.8834	0	0	0	0	Human,Macaque,Dog	3	Dog	1	SpSpecificGains	DogSpecificGains	bound	HNF4a	Dog	Dog	1	up	nonCGI	FMR	27-41923356-41923364	0	Enhancers	16897	intergenic	HNF4a	1TF	HNF4a	1TF
4627	6	18643668	18644014	6-18643841-18643842	27.76001	73.53015	5	5	40.5833334	40.5833334	Human,Macaque,Rat,Dog	4	Dog	1	SpSpecificGains	DogSpecificGains	bound	HNF4a	Dog	Dog	1	up	nonCGI	FMR	6-18643707-18643715	0	Enhancers	74455	intron	CEBPA,HNF4a	2TFs	CEBPA,HNF4a	2TFs
4628	8	56866669	56867015	8-56866842-56866843	10.54979	20.12248	3	3	6.66666666667	6.66666666667	Macaque,Dog	2	Dog	1	SpSpecificGains	DogSpecificGains	bound	HNF4a	Dog	Dog	NC	NC	nonCGI	LMR	8-56866718-56866726	0	primedEnhancers	16050	intergenic	HNF4a	1TF	HNF4a	1TF
4629	25	39163355	39163701	25-39163528-39163529	19.61763	40.84861	2	2	31.388889	31.388889	Human,Dog	2	Dog	1	SpSpecificGains	DogSpecificGains	bound	HNF4a	Dog	Dog	1	up	nonCGI	FMR	25-39163425-39163433	0	Enhancers	38774184	intergenic	CEBPA,HNF4a	2TFs	CEBPA,HNF4a	2TFs
4630	14	20793201	20793547	14-20793374-20793375	53.39947	154.2486	3	0	20.1112876667	0	Human,Macaque,Dog	3	Dog	1	SpSpecificGains	DogSpecificGains	bound	HNF4a	Dog	Dog	4	right	nonCGI	LMR	14-20793258-20793266	0	noOverlap	59765	intergenic	HNF4a	1TF	HNF4a	1TF
4631	14	48325330	48325676	14-48325503-48325504	26.48697	78.53708	6	6	16.3334471667	16.3334471667	Human,Macaque,Dog	3	Human,Dog	2	evoDynamic	evoDynamic	bound	HNF4a	Dog	Dog	2	left	nonCGI	LMR	14-48325409-48325417	0	noOverlap	272029	intron	FoxA1,HNF4a	2TFs	FoxA1,HNF4a	2TFs
4632	9	32290360	32290706	9-32290533-32290534	44.69425	136.64713	2	2	20.332481	20.332481	Human,Macaque,Mouse,Rat,Dog	5	Rat,Dog	2	evoDynamic	evoDynamic	bound	HNF4a	Dog	Dog	1	up	nonCGI	FMR	9-32290396-32290404	0	primedEnhancers	272403	intron	HNF4a	1TF	HNF4a	1TF
4633	X	10558036	10558382	X-10558209-10558210	20.64445	44.30356	2	2	28.3333335	28.3333335	Human,Macaque,Mouse,Dog	4	Dog	1	SpSpecificGains	DogSpecificGains	bound	HNF4a	Dog	Dog	4	right	nonCGI	FMR	X-10558119-10558127	0	Enhancers	94974600	intergenic	CEBPA,HNF4a	2TFs	CEBPA,HNF4a	2TFs
4634	13	17465118	17465464	13-17465291-17465292	57.68771	166.4653	7	7	13.3283165714	13.3283165714	Human,Macaque,Mouse,Rat,Dog	5	Dog	1	SpSpecificGains	DogSpecificGains	bound	HNF4a	Dog	Dog	2	left	nonCGI	LMR	13-17465131-17465139	0	Enhancers	8649	intergenic	CEBPA,CTCF,HNF4a	3TFs	CEBPA,HNF4a	2TFs
4635	15	44099215	44099561	15-44099388-44099389	12.69845	22.52705	1	1	6.25	6.25	Human,Macaque,Dog	3	Dog	1	SpSpecificGains	DogSpecificGains	bound	HNF4a	Dog	Dog	NC	NC	nonCGI	FMR	15-44099386-44099394	0	Enhancers	3718	intron	CEBPA,HNF4a	2TFs	CEBPA,HNF4a	2TFs
4636	4	58958776	58959122	4-58958949-58958950	35.74928	118.20885	6	5	22.8859456667	27.4631348	Mouse,Dog	2	Dog	1	SpSpecificGains	DogSpecificGains	bound	HNF4a	Dog	Dog	1	up	nonCGI	LMR	4-58958850-58958858	1	Enhancers	32425	intron	CEBPA,HNF4a	2TFs	CEBPA,HNF4a	2TFs
4637	20	6184698	6185044	20-6184871-6184872	26.10788	68.33267	1	1	60	60	Human,Macaque,Dog	3	Dog	1	SpSpecificGains	DogSpecificGains	bound	HNF4a	Dog	Dog	1	up	nonCGI	FMR	20-6184745-6184753	0	Enhancers	6123349	intron	CEBPA,HNF4a	2TFs	CEBPA,HNF4a	2TFs
4638	1	107686435	107686781	1-107686608-107686609	47.90086	165.02444	12	9	11.70411025	13.1187077778	Human,Macaque,Dog	3	Macaque,Dog	2	evoDynamic	evoDynamic	bound	HNF4a	Dog	Dog	3	flat	nonCGI	UMR	1-107686448-107686456	1	Promoters	10958	exon	HNF4a	1TF	HNF4a	1TF
4639	13	48517305	48517651	13-48517478-48517479	42.3791	225.29189	2	2	34.090909	34.090909	Human,Macaque,Dog	3	Dog	1	SpSpecificGains	DogSpecificGains	bound	HNF4a	Dog	Dog	1	up	nonCGI	FMR	13-48517332-48517340	0	noOverlap	68614	exon	HNF4a	1TF	HNF4a	1TF
4640	26	9076626	9076972	26-9076799-9076800	11.65182	22.82834	2	2	64.4444445	64.4444445	Human,Macaque,Mouse,Dog	4	Dog	1	SpSpecificGains	DogSpecificGains	bound	HNF4a	Dog	Dog	1	up	nonCGI	FMR	26-9076642-9076650	0	Enhancers	59945048	intron	HNF4a	1TF	HNF4a	1TF
4641	26	17618531	17618877	26-17618704-17618705	23.49612	61.90083	4	4	25.0238095	25.0238095	Human,Macaque,Mouse,Rat,Dog	5	Dog	1	SpSpecificGains	DogSpecificGains	bound	HNF4a	Dog	Dog	1	up	nonCGI	LMR	26-17618541-17618549	0	noOverlap	14270	intron	HNF4a	1TF	HNF4a	1TF
4642	23	47508257	47508603	23-47508430-47508431	33.54243	94.9898	3	3	28.851541	28.851541	Human,Dog	2	Dog	1	SpSpecificGains	DogSpecificGains	bound	HNF4a	Dog	Dog	4	right	nonCGI	LMR	23-47508292-47508300	0	noOverlap	6886	intergenic	HNF4a	1TF	HNF4a	1TF
4643	27	45384273	45384619	27-45384446-45384447	24.82535	60.8834	38	38	0.635166342105	0.635166342105	Human,Dog	2	Dog	1	SpSpecificGains	DogSpecificGains	bound	HNF4a	Dog	Dog	3	flat	CGI	UMR	27-45384298-45384306	1	Promoters	540	intergenic	HNF4a	1TF	HNF4a	1TF
4644	3	74574247	74574593	3-74574420-74574421	26.78395	69.80551	4	4	16.8589745	16.8589745	Human,Macaque,Dog	3	Dog	1	SpSpecificGains	DogSpecificGains	bound	HNF4a	Dog	Dog	2	left	nonCGI	UMR	3-74574254-74574262	0	noOverlap	1793	intergenic	HNF4a	1TF	HNF4a	1TF
4645	4	58650752	58651098	4-58650925-58650926	12.84743	43.13456	4	4	16.79487175	16.79487175	Macaque,Rat,Dog	3	Dog	1	SpSpecificGains	DogSpecificGains	bound	HNF4a	Dog	Dog	2	left	nonCGI	FMR	4-58650881-58650889	0	Enhancers	10561	intergenic	CTCF,HNF4a	2TFs	HNF4a	1TF
4646	11	12209326	12209672	11-12209499-12209500	5.56505	9.31879	2	2	19.230769	19.230769	Human,Macaque,Dog	3	Dog	1	SpSpecificGains	DogSpecificGains	bound	HNF4a	Dog	Dog	1	up	nonCGI	FMR	11-12209330-12209338	0	primedEnhancers	11087738	intergenic	HNF4a	1TF	HNF4a	1TF
4647	3	19960728	19961074	3-19960901-19960902	7.57404	11.59372	3	3	11.340109	11.340109	Human,Macaque,Mouse,Rat,Dog	5	Dog	1	SpSpecificGains	DogSpecificGains	bound	HNF4a	Dog	Dog	3	flat	nonCGI	LMR	3-19960755-19960763	0	Enhancers	14632	intergenic	CEBPA,HNF4a	2TFs	CEBPA,HNF4a	2TFs
4648	37	1781249	1781595	37-1781422-1781423	41.04623	117.21831	10	10	41.6584588	41.6584588	Human,Macaque,Mouse,Dog	4	Mouse,Dog	2	evoDynamic	evoDynamic	bound	HNF4a	Dog	Dog	2	left	nonCGI	LMR	37-1781275-1781283	1	Enhancers	15912112	intron	CEBPA,FoxA1,HNF4a	3TFs	CEBPA,FoxA1,HNF4a	3TFs
4649	33	5613366	5613712	33-5613539-5613540	31.89031	87.72468	7	7	36.969697	36.969697	Mouse,Rat,Dog	3	Dog	1	SpSpecificGains	DogSpecificGains	bound	HNF4a	Dog	Dog	1	up	nonCGI	LMR	33-5613454-5613462	0	Enhancers	8738	intron	CEBPA,HNF4a	2TFs	CEBPA,HNF4a	2TFs
4650	11	33353248	33353594	11-33353421-33353422	10.37628	17.01571	3	3	51.169591	51.169591	Human,Macaque,Mouse,Rat,Dog	5	Dog	1	SpSpecificGains	DogSpecificGains	bound	HNF4a	Dog	Dog	1	up	nonCGI	FMR	11-33353249-33353257	0	Enhancers	68495	intergenic	HNF4a	1TF	HNF4a	1TF
4651	1	113042172	113042518	1-113042345-113042346	45.49132	192.48544	5	5	72.3373016	72.3373016	Human,Macaque,Mouse,Rat,Dog	5	Dog	1	SpSpecificGains	DogSpecificGains	bound	HNF4a	Dog	Dog	1	up	nonCGI	FMR	1-113042196-113042204	0	Enhancers	10408	intron	HNF4a	1TF	HNF4a	1TF
4652	15	41671547	41671893	15-41671720-41671721	9.14465	20.74566	7	0	25.6473727143	0	Human,Macaque,Mouse,Rat,Dog	5	Mouse,Rat,Dog	3	LineageLoss	PrimateLoss	bound	HNF4a	Dog	Dog	4	right	nonCGI	UMR	15-41671548-41671556	0	noOverlap	1159	intergenic	CEBPA,HNF4a	2TFs	CEBPA,HNF4a	2TFs
4653	37	15487350	15487696	37-15487523-15487524	12.72424	34.12514	1	0	36.666667	0	Human,Macaque,Dog	3	Dog	1	SpSpecificGains	DogSpecificGains	bound	HNF4a	Dog	Dog	2	left	nonCGI	FMR	37-15487385-15487393	0	primedEnhancers	73416	intergenic	HNF4a	1TF	HNF4a	1TF
4654	12	64279016	64279362	12-64279189-64279190	8.04323	17.40049	19	19	24.8674842632	24.8674842632	Human,Macaque,Dog	3	Macaque,Dog	2	evoDynamic	evoDynamic	bound	HNF4a	Dog	Dog	4	right	CGI	UMR	12-64279096-64279104	0	noOverlap	447	intron	HNF4a	1TF	HNF4a	1TF
4655	10	48145550	48145896	10-48145723-48145724	24.45576	61.51925	0	0	0	0	Human,Macaque,Mouse,Rat,Dog	5	Rat,Dog	2	evoDynamic	evoDynamic	bound	HNF4a	Dog	Dog	NC	NC	nonCGI	FMR	10-48145725-48145733	0	Enhancers	168782	intron	CEBPA,HNF4a	2TFs	CEBPA,HNF4a	2TFs
4656	6	21274830	21275176	6-21275003-21275004	14.40087	35.50914	6	6	50.2700641667	50.2700641667	Mouse,Rat,Dog	3	Dog	1	SpSpecificGains	DogSpecificGains	bound	HNF4a	Dog	Dog	4	right	nonCGI	LMR	6-21274873-21274881	1	Enhancers	26162	exon	CEBPA,HNF4a	2TFs	CEBPA,HNF4a	2TFs
4657	20	428790	429136	20-428963-428964	76.00755	247.85028	1	1	22.222222	22.222222	Human,Macaque,Dog	3	Dog	1	SpSpecificGains	DogSpecificGains	bound	HNF4a	Dog	Dog	2	left	nonCGI	FMR	20-428855-428863	0	noOverlap	42438638	intergenic	HNF4a	1TF	HNF4a	1TF
4658	2	34978842	34979188	2-34979015-34979016	86.55788	277.78595	5	5	40.3921568	40.3921568	Human,Macaque,Mouse,Rat,Dog	5	Macaque,Dog	2	evoDynamic	evoDynamic	bound	HNF4a	Dog	Dog	1	up	nonCGI	FMR	2-34978931-34978939	0	Enhancers	14590689	intron	HNF4a	1TF	HNF4a	1TF
4659	22	2163725	2164071	22-2163898-2163899	95.18087	355.01489	6	5	28.7103173333	34.4523808	Human,Macaque,Dog	3	Dog	1	SpSpecificGains	DogSpecificGains	bound	HNF4a	Dog	Dog	2	left	nonCGI	LMR	22-2163815-2163823	0	noOverlap	10489	intron	FoxA1,HNF4a	2TFs	FoxA1,HNF4a	2TFs
4660	31	31033568	31033914	31-31033741-31033742	10.79677	26.6287	2	2	19.9346405	19.9346405	Human,Macaque,Mouse,Rat,Dog	5	Dog	1	SpSpecificGains	DogSpecificGains	bound	HNF4a	Dog	Dog	4	right	nonCGI	LMR	31-31033682-31033690	0	Enhancers	612729	intron	HNF4a	1TF	HNF4a	1TF
4661	1	30425409	30425755	1-30425582-30425583	14.91411	30.35209	3	3	37.5	37.5	Human,Macaque,Dog	3	Dog	1	SpSpecificGains	DogSpecificGains	bound	HNF4a	Dog	Dog	4	right	nonCGI	FMR	1-30425412-30425420	0	Enhancers	174350	intron	CEBPA,HNF4a	2TFs	CEBPA,HNF4a	2TFs
4662	3	53021468	53021814	3-53021641-53021642	15.37807	38.2853	6	6	26.9545455	26.9545455	Macaque,Dog	2	Dog	1	SpSpecificGains	DogSpecificGains	bound	HNF4a	Dog	Dog	2	left	nonCGI	LMR	3-53021474-53021482	0	noOverlap	18870	intron	HNF4a	1TF	HNF4a	1TF
4663	6	9075293	9075639	6-9075466-9075467	15.81897	36.86656	6	1	64.0980473333	51.724138	Macaque,Rat,Dog	3	Dog	1	SpSpecificGains	DogSpecificGains	bound	HNF4a	Dog	Dog	2	left	nonCGI	FMR	6-9075323-9075331	0	primedEnhancers	14664	intron	HNF4a	1TF	HNF4a	1TF
4664	18	13414326	13414672	18-13414499-13414500	27.66489	66.92325	3	3	24.9999996667	24.9999996667	Human,Macaque,Mouse,Rat,Dog	5	Dog	1	SpSpecificGains	DogSpecificGains	bound	HNF4a	Dog	Dog	2	left	nonCGI	LMR	18-13414345-13414353	0	Enhancers	51388	intron	HNF4a	1TF	HNF4a	1TF
4665	23	51554387	51554733	23-51554560-51554561	14.90507	31.19503	1	1	85	85	Human,Macaque,Dog	3	Dog	1	SpSpecificGains	DogSpecificGains	bound	HNF4a	Dog	Dog	1	up	nonCGI	FMR	23-51554438-51554446	0	noOverlap	57591	intron	HNF4a	1TF	HNF4a	1TF
4666	5	50445521	50445867	5-50445694-50445695	8.29755	12.31846	2	2	61.111111	61.111111	Human,Macaque,Dog	3	Dog	1	SpSpecificGains	DogSpecificGains	bound	HNF4a	Dog	Dog	1	up	nonCGI	FMR	5-50445559-50445567	0	noOverlap	45413156	intron	HNF4a	1TF	HNF4a	1TF
4667	5	55219106	55219452	5-55219279-55219280	7.33517	11.02946	8	8	10.4761905	10.4761905	Human,Macaque,Mouse,Rat,Dog	5	Rat,Dog	2	evoDynamic	evoDynamic	bound	HNF4a	Dog	Dog	2	left	nonCGI	LMR	5-55219148-55219156	1	noOverlap	58363	intron	CEBPA,CTCF,HNF4a	3TFs	CEBPA,HNF4a	2TFs
4668	5	40355568	40355914	5-40355741-40355742	12.19475	21.03152	18	18	0	0	Human,Macaque,Dog	3	Dog	1	SpSpecificGains	DogSpecificGains	bound	HNF4a	Dog	Dog	3	flat	CGI	UMR	5-40355658-40355666	1	Promoters	1305	intron	HNF4a	1TF	HNF4a	1TF
4669	16	7532461	7532807	16-7532634-7532635	22.91233	76.78023	9	9	51.7728757778	51.7728757778	Human,Macaque,Mouse,Rat,Dog	5	Dog	1	SpSpecificGains	DogSpecificGains	bound	HNF4a	Dog	Dog	1	up	nonCGI	FMR	16-7532462-7532470	0	noOverlap	574	intron	FoxA1,HNF4a	2TFs	FoxA1,HNF4a	2TFs
4670	7	65816743	65817089	7-65816916-65816917	7.27152	18.36732	6	6	40.4713803333	40.4713803333	Human,Macaque,Mouse,Dog	4	Dog	1	SpSpecificGains	DogSpecificGains	bound	HNF4a	Dog	Dog	4	right	nonCGI	LMR	7-65816813-65816821	0	Enhancers	51607	intergenic	HNF4a	1TF	HNF4a	1TF
4671	11	68615119	68615465	11-68615292-68615293	45.52031	140.56052	7	7	35.44105	35.44105	Human,Macaque,Mouse,Rat,Dog	5	Macaque,Dog	2	evoDynamic	evoDynamic	bound	HNF4a	Dog	Dog	1	up	nonCGI	LMR	11-68615150-68615158	0	primedEnhancers	21537	intergenic	CTCF,HNF4a	2TFs	HNF4a	1TF
4672	13	22756342	22756688	13-22756515-22756516	20.90071	51.14933	10	10	53.8849208	53.8849208	Human,Macaque,Mouse,Rat,Dog	5	Dog	1	SpSpecificGains	DogSpecificGains	bound	HNF4a	Dog	Dog	1	up	nonCGI	FMR	13-22756350-22756358	0	Enhancers	22433624	intron	HNF4a	1TF	HNF4a	1TF
4673	X	53140967	53141313	X-53141140-53141141	14.13	29.90321	2	2	59.502924	59.502924	Human,Macaque,Mouse,Rat,Dog	5	Dog	1	SpSpecificGains	DogSpecificGains	bound	HNF4a	Dog	Dog	1	up	nonCGI	FMR	X-53141023-53141031	0	noOverlap	114026	intron	HNF4a	1TF	HNF4a	1TF
4674	31	36344007	36344353	31-36344180-36344181	7.87033	12.575	13	13	16.0675793846	16.0675793846	Human,Macaque,Dog	3	Dog	1	SpSpecificGains	DogSpecificGains	bound	HNF4a	Dog	Dog	4	right	nonCGI	UMR	31-36344025-36344033	0	noOverlap	57308	intron	HNF4a	1TF	HNF4a	1TF
4675	9	53491328	53491674	9-53491501-53491502	46.04203	196.16008	6	1	56.4916265	52.173913	Human,Macaque,Mouse,Rat,Dog	5	Mouse,Dog	2	evoDynamic	evoDynamic	bound	HNF4a	Dog	Dog	1	up	nonCGI	FMR	9-53491401-53491409	0	noOverlap	13424	exon	HNF4a	1TF	HNF4a	1TF
4676	11	66467731	66468077	11-66467904-66467905	34.47718	133.84982	2	2	50	50	Mouse,Rat,Dog	3	Dog	1	SpSpecificGains	DogSpecificGains	bound	HNF4a	Dog	Dog	1	up	nonCGI	FMR	11-66467831-66467839	0	noOverlap	12561	intron	CEBPA,HNF4a	2TFs	CEBPA,HNF4a	2TFs
4677	30	6015638	6015984	30-6015811-6015812	5.8404	10.25134	4	4	57.5438595	57.5438595	Human,Macaque,Mouse,Rat,Dog	5	Dog	1	SpSpecificGains	DogSpecificGains	bound	HNF4a	Dog	Dog	1	up	nonCGI	FMR	30-6015650-6015658	0	noOverlap	5423201	exon	HNF4a	1TF	HNF4a	1TF
4678	1	61936866	61937212	1-61937039-61937040	33.87881	83.0489	0	0	0	0	Human,Dog	2	Dog	1	SpSpecificGains	DogSpecificGains	bound	HNF4a	Dog	Dog	3	flat	nonCGI	LMR	1-61936897-61936905	0	Enhancers	42700894	intergenic	CEBPA,HNF4a	2TFs	CEBPA,HNF4a	2TFs
4679	2	75994958	75995304	2-75995131-75995132	11.60834	37.06727	3	3	34.188034	34.188034	Macaque,Mouse,Rat,Dog	4	Rat,Dog	2	evoDynamic	evoDynamic	bound	HNF4a	Dog	Dog	4	right	nonCGI	LMR	2-75994978-75994986	1	Enhancers	7873	intergenic	CEBPA,CTCF,HNF4a	3TFs	CEBPA,HNF4a	2TFs
4680	21	22834842	22835188	21-22835015-22835016	17.6643	52.10512	3	3	73.2295483333	73.2295483333	Mouse,Rat,Dog	3	Dog	1	SpSpecificGains	DogSpecificGains	bound	HNF4a	Dog	Dog	1	up	nonCGI	FMR	21-22834878-22834886	0	Enhancers	14018	intron	HNF4a	1TF	HNF4a	1TF
4681	21	35434316	35434662	21-35434489-35434490	9.34381	16.21722	5	4	36.6698056	38.5791925	Human,Macaque,Mouse,Rat,Dog	5	Dog	1	SpSpecificGains	DogSpecificGains	bound	HNF4a	Dog	Dog	2	left	nonCGI	FMR	21-35434339-35434347	0	Enhancers	7761	intron	CTCF,HNF4a	2TFs	HNF4a	1TF
4682	26	23544934	23545280	26-23545107-23545108	23.62626	64.49428	7	7	50.2110388571	50.2110388571	Human,Macaque,Rat,Dog	4	Dog	1	SpSpecificGains	DogSpecificGains	bound	HNF4a	Dog	Dog	4	right	nonCGI	UMR	26-23544958-23544966	1	Promoters	2537	intron	CEBPA,HNF4a	2TFs	CEBPA,HNF4a	2TFs
4683	18	13828206	13828552	18-13828379-13828380	35.22622	90.90245	1	1	33.333333	33.333333	Human,Macaque,Dog	3	Dog	1	SpSpecificGains	DogSpecificGains	bound	HNF4a	Dog	Dog	1	up	nonCGI	FMR	18-13828241-13828249	0	noOverlap	219922	intergenic	CEBPA,HNF4a	2TFs	CEBPA,HNF4a	2TFs
4684	10	23461710	23462056	10-23461883-23461884	34.62798	103.46564	4	4	40.41353375	40.41353375	Human,Macaque,Mouse,Rat,Dog	5	Dog	1	SpSpecificGains	DogSpecificGains	bound	HNF4a	Dog	Dog	1	up	nonCGI	FMR	10-23461715-23461723	0	noOverlap	28658	intron	HNF4a	1TF	HNF4a	1TF
4685	8	4705434	4705780	8-4705607-4705608	81.77055	262.89792	2	2	17.857143	17.857143	Human,Dog	2	Dog	1	SpSpecificGains	DogSpecificGains	bound	HNF4a	Dog	Dog	2	left	nonCGI	FMR	8-4705469-4705477	0	Enhancers	4235303	intron	CEBPA,FoxA1,HNF4a	3TFs	CEBPA,FoxA1,HNF4a	3TFs
4686	9	43063890	43064236	9-43064063-43064064	13.34247	25.60209	3	3	12.735043	12.735043	Human,Macaque,Mouse,Dog	4	Mouse,Dog	2	evoDynamic	evoDynamic	bound	HNF4a	Dog	Dog	2	left	nonCGI	LMR	9-43063895-43063903	0	noOverlap	38108	intron	HNF4a	1TF	HNF4a	1TF
4687	3	74509626	74509972	3-74509799-74509800	37.67273	109.82314	6	6	40.3960623333	40.3960623333	Human,Macaque,Mouse,Rat,Dog	5	Mouse,Dog	2	evoDynamic	evoDynamic	bound	HNF4a	Dog	Dog	2	left	nonCGI	LMR	3-74509641-74509649	0	Enhancers	16421	intron	HNF4a	1TF	HNF4a	1TF
4688	7	42540494	42540840	7-42540667-42540668	20.08444	47.93339	8	8	91.8374925	91.8374925	Mouse,Rat,Dog	3	Dog	1	SpSpecificGains	DogSpecificGains	bound	HNF4a	Dog	Dog	1	up	nonCGI	FMR	7-42540508-42540516	0	primedEnhancers	7277	exon	HNF4a	1TF	HNF4a	1TF
4689	20	38775357	38775703	20-38775530-38775531	37.04231	230.9617	1	1	9.090909	9.090909	Human,Macaque,Mouse,Rat,Dog	5	Dog	1	SpSpecificGains	DogSpecificGains	bound	HNF4a	Dog	Dog	4	right	nonCGI	FMR	20-38775362-38775370	0	Promoters	12979	intergenic	HNF4a	1TF	HNF4a	1TF
4690	11	26928493	26928839	11-26928666-26928667	37.58693	95.10439	3	2	40.8598943333	36.965517	Human,Mouse,Rat,Dog	4	Dog	1	SpSpecificGains	DogSpecificGains	bound	HNF4a	Dog	Dog	4	right	nonCGI	LMR	11-26928666-26928674	0	noOverlap	27726	exon	CEBPA,FoxA1,HNF4a	3TFs	CEBPA,FoxA1,HNF4a	3TFs
4691	25	43382218	43382564	25-43382391-43382392	19.10422	39.14157	7	7	73.0024737143	73.0024737143	Mouse,Rat,Dog	3	Dog	1	SpSpecificGains	DogSpecificGains	bound	HNF4a	Dog	Dog	2	left	nonCGI	LMR	25-43382220-43382228	0	noOverlap	10954503	intron	CTCF,HNF4a	2TFs	HNF4a	1TF
4692	15	5140762	5141108	15-5140935-5140936	39.20548	127.22567	5	5	31.9778072	31.9778072	Human,Macaque,Mouse,Rat,Dog	5	Dog	1	SpSpecificGains	DogSpecificGains	bound	HNF4a	Dog	Dog	1	up	nonCGI	LMR	15-5140771-5140779	0	Enhancers	46128151	intergenic	HNF4a	1TF	HNF4a	1TF
4693	20	32241395	32241741	20-32241568-32241569	62.59462	184.68489	5	5	47.5	47.5	Macaque,Dog	2	Dog	1	SpSpecificGains	DogSpecificGains	bound	HNF4a	Dog	Dog	1	up	nonCGI	LMR	20-32241466-32241474	0	Enhancers	55900	intron	HNF4a	1TF	HNF4a	1TF
4694	23	27077192	27077538	23-27077365-27077366	25.77853	58.61404	3	3	36.111111	36.111111	Macaque,Dog	2	Dog	1	SpSpecificGains	DogSpecificGains	bound	HNF4a	Dog	Dog	1	up	nonCGI	FMR	23-27077337-27077345	0	noOverlap	7891	intron	HNF4a	1TF	HNF4a	1TF
4695	X	118648749	118649095	X-118648922-118648923	44.26124	117.48396	5	5	18.6839828	18.6839828	Human,Macaque,Dog	3	Dog	1	SpSpecificGains	DogSpecificGains	bound	HNF4a	Dog	Dog	4	right	nonCGI	LMR	X-118648781-118648789	1	Enhancers	106810077	intergenic	CEBPA,HNF4a	2TFs	CEBPA,HNF4a	2TFs
4696	19	30560133	30560479	19-30560306-30560307	44.94061	188.82353	0	0	0	0	Human,Dog	2	Dog	1	SpSpecificGains	DogSpecificGains	bound	HNF4a	Dog	Dog	1	up	nonCGI	FMR	19-30560163-30560171	0	Enhancers	34078	intron	FoxA1,HNF4a	2TFs	FoxA1,HNF4a	2TFs
4697	2	77690756	77691102	2-77690929-77690930	15.20243	43.38077	3	3	59.848485	59.848485	Human,Macaque,Dog	3	Dog	1	SpSpecificGains	DogSpecificGains	bound	HNF4a	Dog	Dog	1	up	nonCGI	FMR	2-77690883-77690891	0	noOverlap	70005096	intron	CEBPA,HNF4a	2TFs	CEBPA,HNF4a	2TFs
4698	6	23381531	23381877	6-23381704-23381705	17.84728	40.4363	8	8	52.392331125	52.392331125	Human,Macaque,Mouse,Rat,Dog	5	Dog	1	SpSpecificGains	DogSpecificGains	bound	HNF4a	Dog	Dog	1	up	nonCGI	FMR	6-23381554-23381562	0	primedEnhancers	31458	intron	HNF4a	1TF	HNF4a	1TF
4699	35	12738403	12738749	35-12738576-12738577	14.58068	32.35102	17	16	76.5810540588	78.2423699375	Human,Macaque,Mouse,Rat,Dog	5	Dog	1	SpSpecificGains	DogSpecificGains	bound	HNF4a	Dog	Dog	1	up	nonCGI	FMR	35-12738501-12738509	0	Promoters	247336	intron	HNF4a	1TF	HNF4a	1TF
4700	18	49589705	49590051	18-49589878-49589879	7.51596	12.98384	8	2	31.776171625	45.5	Human,Macaque,Mouse,Rat,Dog	5	Dog	1	SpSpecificGains	DogSpecificGains	bound	HNF4a	Dog	Dog	1	up	nonCGI	LMR	18-49589710-49589718	0	Enhancers	5142	exon	HNF4a	1TF	HNF4a	1TF
4701	3	73653875	73654221	3-73654048-73654049	75.56171	237.92406	4	4	6.111111	6.111111	Human,Macaque,Mouse,Rat,Dog	5	Human,Macaque,Mouse,Rat,Dog	5	UltraCons	UltraCons	bound	HNF4a	Dog	Dog	3	flat	nonCGI	UMR	3-73653984-73653992	1	noOverlap	85554	intron	CEBPA,FoxA1,HNF4a	3TFs	CEBPA,FoxA1,HNF4a	3TFs
4702	16	14675495	14675841	16-14675668-14675669	20.3121	54.55981	6	6	34.4769035	34.4769035	Mouse,Rat,Dog	3	Dog	1	SpSpecificGains	DogSpecificGains	bound	HNF4a	Dog	Dog	4	right	nonCGI	UMR	16-14675524-14675532	0	noOverlap	569	intron	CEBPA,FoxA1,HNF4a	3TFs	CEBPA,FoxA1,HNF4a	3TFs
4703	2	2804314	2804660	2-2804487-2804488	20.72484	48.08256	3	3	33.2051283333	33.2051283333	Human,Dog	2	Dog	1	SpSpecificGains	DogSpecificGains	bound	HNF4a	Dog	Dog	1	up	nonCGI	FMR	2-2804340-2804348	0	Enhancers	5057861	intergenic	CTCF,HNF4a	2TFs	HNF4a	1TF
4704	17	37323935	37324281	17-37324108-37324109	13.46598	30.49973	6	6	42.5663446667	42.5663446667	Human,Macaque,Rat,Dog	4	Dog	1	SpSpecificGains	DogSpecificGains	bound	HNF4a	Dog	Dog	2	left	nonCGI	UMR	17-37323956-37323964	0	noOverlap	63645	intron	HNF4a	1TF	HNF4a	1TF
4705	15	33941800	33942146	15-33941973-33941974	35.00605	89.43584	3	3	7.469136	7.469136	Human,Macaque,Mouse,Rat,Dog	5	Human,Macaque,Mouse,Dog	4	SpSpecificLoss	RatSpecificLoss	bound	HNF4a	Dog	Dog	3	flat	nonCGI	LMR	15-33941845-33941853	0	Enhancers	33602888	intron	CEBPA,HNF4a	2TFs	CEBPA,HNF4a	2TFs
4706	2	52807922	52808268	2-52808095-52808096	82.7979	271.13849	0	0	0	0	Human,Macaque,Dog	3	Dog	1	SpSpecificGains	DogSpecificGains	bound	HNF4a	Dog	Dog	NC	NC	nonCGI	LMR	2-52808067-52808075	0	Enhancers	24758320	intergenic	HNF4a	1TF	HNF4a	1TF
4707	15	29222039	29222385	15-29222212-29222213	38.49879	111.70403	7	7	34.0521214286	34.0521214286	Human,Macaque,Mouse,Rat,Dog	5	Dog	1	SpSpecificGains	DogSpecificGains	bound	HNF4a	Dog	Dog	1	up	nonCGI	LMR	15-29222056-29222064	0	Enhancers	39052	intron	CTCF,HNF4a	2TFs	HNF4a	1TF
4708	28	21326849	21327195	28-21327022-21327023	33.47966	81.30676	6	6	29.5988731667	29.5988731667	Human,Macaque,Dog	3	Dog	1	SpSpecificGains	DogSpecificGains	bound	HNF4a	Dog	Dog	4	right	nonCGI	LMR	28-21326885-21326893	0	Enhancers	4896	intergenic	CEBPA,HNF4a	2TFs	CEBPA,HNF4a	2TFs
4709	6	4933367	4933713	6-4933540-4933541	10.04657	17.33793	6	6	28.4188035	28.4188035	Mouse,Rat,Dog	3	Dog	1	SpSpecificGains	DogSpecificGains	bound	HNF4a	Dog	Dog	2	left	nonCGI	LMR	6-4933507-4933515	1	primedEnhancers	44299998	intron	HNF4a	1TF	HNF4a	1TF
4710	29	36851742	36852088	29-36851915-36851916	71.12714	213.28929	5	5	44.4242424	44.4242424	Human,Macaque,Dog	3	Dog	1	SpSpecificGains	DogSpecificGains	bound	HNF4a	Dog	Dog	4	right	nonCGI	LMR	29-36851820-36851828	0	Enhancers	104202	intergenic	FoxA1,HNF4a	2TFs	FoxA1,HNF4a	2TFs
4711	34	38750904	38751250	34-38751077-38751078	15.86928	32.82028	1	1	46.666667	46.666667	Human,Macaque,Mouse,Rat,Dog	5	Human,Macaque,Mouse,Rat,Dog	5	UltraCons	UltraCons	bound	HNF4a	Dog	Dog	1	up	nonCGI	FMR	34-38751094-38751102	0	noOverlap	34968784	intron	FoxA1,HNF4a	2TFs	FoxA1,HNF4a	2TFs
4712	3	1441728	1442074	3-1441901-1441902	37.50607	149.44092	3	3	27.719298	27.719298	Macaque,Dog	2	Dog	1	SpSpecificGains	DogSpecificGains	bound	HNF4a	Dog	Dog	4	right	nonCGI	LMR	3-1441767-1441775	0	Enhancers	1014106	intergenic	HNF4a	1TF	HNF4a	1TF
4713	15	20953586	20953932	15-20953759-20953760	26.66859	67.24911	0	0	0	0	Human,Macaque,Dog	3	Dog	1	SpSpecificGains	DogSpecificGains	bound	HNF4a	Dog	Dog	2	left	nonCGI	LMR	15-20953659-20953667	0	noOverlap	18860572	intergenic	CEBPA,HNF4a	2TFs	CEBPA,HNF4a	2TFs
4714	21	31306796	31307142	21-31306969-31306970	10.57326	19.52141	3	3	51.414769	51.414769	Human,Macaque,Mouse,Rat,Dog	5	Dog	1	SpSpecificGains	DogSpecificGains	bound	HNF4a	Dog	Dog	1	up	nonCGI	FMR	21-31306823-31306831	0	primedEnhancers	141602	exon	FoxA1,HNF4a	2TFs	FoxA1,HNF4a	2TFs
4715	24	33579883	33580229	24-33580056-33580057	50.74998	169.95692	5	3	14.0681818	23.4469696667	Human,Macaque,Mouse,Dog	4	Dog	1	SpSpecificGains	DogSpecificGains	bound	HNF4a	Dog	Dog	2	left	nonCGI	LMR	24-33579946-33579954	0	noOverlap	87591	intergenic	HNF4a	1TF	HNF4a	1TF
4716	28	2974253	2974599	28-2974426-2974427	15.36909	32.84373	1	1	18.181818	18.181818	Rat,Dog	2	Dog	1	SpSpecificGains	DogSpecificGains	bound	HNF4a	Dog	Dog	4	right	nonCGI	LMR	28-2974360-2974368	0	Enhancers	26739655	intergenic	CEBPA,HNF4a	2TFs	CEBPA,HNF4a	2TFs
4717	28	25336292	25336638	28-25336465-25336466	16.19515	35.84112	3	3	27.986633	27.986633	Human,Macaque,Mouse,Rat,Dog	5	Dog	1	SpSpecificGains	DogSpecificGains	bound	HNF4a	Dog	Dog	1	up	nonCGI	FMR	28-25336405-25336413	0	noOverlap	22807660	intron	HNF4a	1TF	HNF4a	1TF
4718	21	21580133	21580479	21-21580306-21580307	12.72424	34.12514	7	6	77.8526077143	79.7169311667	Human,Mouse,Rat,Dog	4	Mouse,Dog	2	evoDynamic	evoDynamic	bound	HNF4a	Dog	Dog	1	up	nonCGI	FMR	21-21580146-21580154	0	primedEnhancers	46099	intron	HNF4a	1TF	HNF4a	1TF
4719	27	23174264	23174610	27-23174437-23174438	52.08583	147.69698	5	5	11.3809526	11.3809526	Human,Macaque,Dog	3	Dog	1	SpSpecificGains	DogSpecificGains	bound	HNF4a	Dog	Dog	2	left	nonCGI	LMR	27-23174281-23174289	0	noOverlap	333479	intergenic	HNF4a	1TF	HNF4a	1TF
4720	10	65821740	65822086	10-65821913-65821914	13.27495	35.41576	8	8	8.624795625	8.624795625	Human,Macaque,Mouse,Rat,Dog	5	Dog	1	SpSpecificGains	DogSpecificGains	bound	HNF4a	Dog	Dog	1	up	nonCGI	LMR	10-65821777-65821785	0	primedEnhancers	67568	intron	CEBPA,HNF4a	2TFs	CEBPA,HNF4a	2TFs
4721	29	19614612	19614958	29-19614785-19614786	80.69735	249.90862	5	3	12.5383166	12.2777776667	Human,Macaque,Rat,Dog	4	Human,Rat,Dog	3	evoDynamic	evoDynamic	bound	HNF4a	Dog	Dog	4	right	nonCGI	LMR	29-19614667-19614675	0	Promoters	142830	intergenic	CEBPA,HNF4a	2TFs	CEBPA,HNF4a	2TFs
4722	10	46298843	46299189	10-46299016-46299017	5.83444	7.50504	4	4	22.763158	22.763158	Human,Macaque,Mouse,Rat,Dog	5	Dog	1	SpSpecificGains	DogSpecificGains	bound	HNF4a	Dog	Dog	4	right	nonCGI	LMR	10-46298934-46298942	0	noOverlap	67383	intron	HNF4a	1TF	HNF4a	1TF
4723	10	48243727	48244073	10-48243900-48243901	5.42523	9.31879	6	6	39.1580225	39.1580225	Human,Macaque,Mouse,Rat,Dog	5	Mouse,Dog	2	evoDynamic	evoDynamic	bound	HNF4a	Dog	Dog	1	up	nonCGI	LMR	10-48243729-48243737	0	Enhancers	266959	intron	HNF4a	1TF	HNF4a	1TF
4724	8	36299597	36299943	8-36299770-36299771	13.29091	24.86644	2	2	64.473684	64.473684	Human,Macaque,Mouse,Rat,Dog	5	Dog	1	SpSpecificGains	DogSpecificGains	bound	HNF4a	Dog	Dog	NC	NC	nonCGI	FMR	8-36299731-36299739	0	noOverlap	32674288	intron	CEBPA,HNF4a	2TFs	CEBPA,HNF4a	2TFs
4725	9	26551657	26552003	9-26551830-26551831	56.33219	210.97539	18	18	7.49430577778	7.49430577778	Mouse,Rat,Dog	3	Mouse,Dog	2	evoDynamic	evoDynamic	bound	HNF4a	Dog	Dog	3	flat	nonCGI	UMR	9-26551822-26551830	0	noOverlap	389	exon	CEBPA,CTCF,HNF4a	3TFs	CEBPA,HNF4a	2TFs
4726	3	86307345	86307691	3-86307518-86307519	29.63393	71.32999	0	0	0	0	Human,Macaque,Mouse,Rat,Dog	5	Human,Dog	2	evoDynamic	evoDynamic	bound	HNF4a	Dog	Dog	NC	NC	nonCGI	FMR	3-86307474-86307482	0	Enhancers	80103851	intergenic	CEBPA,HNF4a	2TFs	CEBPA,HNF4a	2TFs
4727	24	20539277	20539623	24-20539450-20539451	11.1953	34.70423	14	14	1.25414335714	1.25414335714	Human,Macaque,Dog	3	Human,Macaque,Dog	3	LineageLoss	RodentLoss	bound	HNF4a	Dog	Dog	3	flat	nonCGI	UMR	24-20539335-20539343	0	Promoters	24745	intergenic	HNF4a	1TF	HNF4a	1TF
4728	9	17915065	17915411	9-17915238-17915239	11.1953	34.70423	2	2	12.541806	12.541806	Human,Macaque,Mouse,Rat,Dog	5	Dog	1	SpSpecificGains	DogSpecificGains	bound	HNF4a	Dog	Dog	NC	NC	nonCGI	FMR	9-17915120-17915128	0	Enhancers	577431	intron	CEBPA,HNF4a	2TFs	CEBPA,HNF4a	2TFs
4729	5	71548216	71548562	5-71548389-71548390	27.43083	72.97388	1	1	22.222222	22.222222	Macaque,Mouse,Rat,Dog	4	Dog	1	SpSpecificGains	DogSpecificGains	bound	HNF4a	Dog	Dog	2	left	nonCGI	FMR	5-71548251-71548259	0	Enhancers	369208	intergenic	CEBPA,HNF4a	2TFs	CEBPA,HNF4a	2TFs
4730	6	13035805	13036151	6-13035978-13035979	14.65172	40.68527	7	4	22.909733	27.314815	Human,Macaque,Mouse,Rat,Dog	5	Dog	1	SpSpecificGains	DogSpecificGains	bound	HNF4a	Dog	Dog	2	left	nonCGI	LMR	6-13035904-13035912	1	Enhancers	104851	intergenic	HNF4a	1TF	HNF4a	1TF
4731	23	49550089	49550435	23-49550262-49550263	8.32264	12.83972	0	0	0	0	Macaque,Mouse,Rat,Dog	4	Dog	1	SpSpecificGains	DogSpecificGains	bound	HNF4a	Dog	Dog	1	up	nonCGI	FMR	23-49550123-49550131	0	noOverlap	2185	intergenic	HNF4a	1TF	HNF4a	1TF
4732	7	66340109	66340455	7-66340282-66340283	9.58667	17.49717	3	3	87.037037	87.037037	Human,Dog	2	Dog	1	SpSpecificGains	DogSpecificGains	bound	HNF4a	Dog	Dog	1	up	nonCGI	FMR	7-66340141-66340149	0	noOverlap	7699	intron	HNF4a	1TF	HNF4a	1TF
4733	15	55891534	55891880	15-55891707-55891708	45.10728	138.60143	4	4	42.20779225	42.20779225	Human,Macaque,Mouse,Rat,Dog	5	Dog	1	SpSpecificGains	DogSpecificGains	bound	HNF4a	Dog	Dog	4	right	nonCGI	LMR	15-55891640-55891648	0	Enhancers	19666	intron	CEBPA,HNF4a	2TFs	CEBPA,HNF4a	2TFs
4734	3	56590367	56590713	3-56590540-56590541	5.56505	9.31879	11	11	57.9717676364	57.9717676364	Human,Macaque,Mouse,Rat,Dog	5	Dog	1	SpSpecificGains	DogSpecificGains	bound	HNF4a	Dog	Dog	1	up	nonCGI	LMR	3-56590408-56590416	0	Enhancers	15263	intron	HNF4a	1TF	HNF4a	1TF
4735	22	57862138	57862484	22-57862311-57862312	40.895	140.01657	9	6	34.5434373333	36.9047618333	Human,Dog	2	Dog	1	SpSpecificGains	DogSpecificGains	bound	HNF4a	Dog	Dog	1	up	nonCGI	LMR	22-57862174-57862182	0	Enhancers	663855	intergenic	HNF4a	1TF	HNF4a	1TF
4736	26	17884246	17884592	26-17884419-17884420	7.49253	15.25735	1	1	53.846154	53.846154	Human,Macaque,Dog	3	Dog	1	SpSpecificGains	DogSpecificGains	bound	HNF4a	Dog	Dog	1	up	nonCGI	FMR	26-17884350-17884358	0	noOverlap	154489	intron	HNF4a	1TF	HNF4a	1TF
4737	11	68410268	68410614	11-68410441-68410442	66.03181	199.67033	6	5	46.2767246667	51.5320696	Human,Macaque,Dog	3	Dog	1	SpSpecificGains	DogSpecificGains	bound	HNF4a	Dog	Dog	1	up	nonCGI	FMR	11-68410272-68410280	1	Enhancers	40575	intergenic	CEBPA,HNF4a	2TFs	CEBPA,HNF4a	2TFs
4738	17	60023733	60024079	17-60023906-60023907	24.05447	58.60454	4	1	6.25	25	Human,Macaque,Mouse,Rat,Dog	5	Dog	1	SpSpecificGains	DogSpecificGains	bound	HNF4a	Dog	Dog	3	flat	nonCGI	UMR	17-60023873-60023881	0	noOverlap	12866	intergenic	HNF4a	1TF	HNF4a	1TF
4739	20	51018789	51019135	20-51018962-51018963	51.16162	178.64534	5	5	6.552381	6.552381	Human,Macaque,Mouse,Rat,Dog	5	Human,Macaque,Dog	3	LineageLoss	RodentLoss	bound	HNF4a	Dog	Dog	2	left	nonCGI	LMR	20-51018832-51018840	0	Promoters	52828	exon	CTCF,HNF4a	2TFs	HNF4a	1TF
4740	5	39776224	39776570	5-39776397-39776398	13.30394	27.02354	2	2	71.4285715	71.4285715	Human,Macaque,Mouse,Rat,Dog	5	Dog	1	SpSpecificGains	DogSpecificGains	bound	HNF4a	Dog	Dog	1	up	nonCGI	FMR	5-39776312-39776320	0	noOverlap	88681	intron	HNF4a	1TF	HNF4a	1TF
4741	9	45177657	45178003	9-45177830-45177831	29.41213	78.79804	3	3	43.888889	43.888889	Mouse,Rat,Dog	3	Dog	1	SpSpecificGains	DogSpecificGains	bound	HNF4a	Dog	Dog	2	left	nonCGI	FMR	9-45177680-45177688	0	Enhancers	40664029	intron	CEBPA,HNF4a	2TFs	CEBPA,HNF4a	2TFs
4742	2	72676589	72676935	2-72676762-72676763	25.03182	111.54765	1	0	71.875	0	Human,Macaque,Dog	3	Dog	1	SpSpecificGains	DogSpecificGains	bound	HNF4a	Dog	Dog	4	right	nonCGI	FMR	2-72676590-72676598	0	noOverlap	70013104	intergenic	HNF4a	1TF	HNF4a	1TF
4743	5	20549047	20549393	5-20549220-20549221	19.69503	96.69176	1	1	25	25	Mouse,Rat,Dog	3	Dog	1	SpSpecificGains	DogSpecificGains	bound	HNF4a	Dog	Dog	3	flat	nonCGI	LMR	5-20549105-20549113	0	noOverlap	31312	intron	CEBPA,FoxA1,HNF4a	3TFs	CEBPA,FoxA1,HNF4a	3TFs
4744	22	48318279	48318625	22-48318452-48318453	17.84728	40.4363	3	3	19.5970696667	19.5970696667	Human,Macaque,Dog	3	Dog	1	SpSpecificGains	DogSpecificGains	bound	HNF4a	Dog	Dog	4	right	nonCGI	LMR	22-48318322-48318330	0	Enhancers	182037	intergenic	HNF4a	1TF	HNF4a	1TF
4745	11	68865124	68865470	11-68865297-68865298	26.1503	64.35764	2	2	54.927536	54.927536	Human,Macaque,Mouse,Dog	4	Dog	1	SpSpecificGains	DogSpecificGains	bound	HNF4a	Dog	Dog	1	up	nonCGI	FMR	11-68865262-68865270	0	Enhancers	68176741	intergenic	HNF4a	1TF	HNF4a	1TF
4746	12	7423060	7423406	12-7423233-7423234	23.7249	53.16142	1	1	50	50	Human,Macaque,Mouse,Rat,Dog	5	Dog	1	SpSpecificGains	DogSpecificGains	bound	HNF4a	Dog	Dog	1	up	nonCGI	FMR	12-7423078-7423086	0	primedEnhancers	4680829	intron	HNF4a	1TF	HNF4a	1TF
4747	9	56059878	56060224	9-56060051-56060052	24.35088	67.75299	6	6	27.2411421667	27.2411421667	Human,Macaque,Mouse,Rat,Dog	5	Human,Macaque,Dog	3	LineageLoss	RodentLoss	bound	HNF4a	Dog	Dog	3	flat	nonCGI	UMR	9-56059924-56059932	0	Promoters	131125	intron	HNF4a	1TF	HNF4a	1TF
4748	24	43759535	43759881	24-43759708-43759709	80.50851	317.01648	14	11	34.3789557143	34.1131613636	Human,Macaque,Mouse,Rat,Dog	5	Dog	1	SpSpecificGains	DogSpecificGains	bound	HNF4a	Dog	Dog	4	right	nonCGI	UMR	24-43759575-43759583	0	Promoters	8003	exon	CEBPA,FoxA1,HNF4a	3TFs	CEBPA,FoxA1,HNF4a	3TFs
4749	21	31178452	31178798	21-31178625-31178626	27.17307	75.02579	12	12	29.2036434167	29.2036434167	Human,Macaque,Mouse,Rat,Dog	5	Dog	1	SpSpecificGains	DogSpecificGains	bound	HNF4a	Dog	Dog	4	right	nonCGI	LMR	21-31178496-31178504	0	Enhancers	13258	intron	HNF4a	1TF	HNF4a	1TF
4750	37	13059100	13059446	37-13059273-13059274	14.13	29.90321	1	1	88.888889	88.888889	Human,Macaque,Mouse,Rat,Dog	5	Dog	1	SpSpecificGains	DogSpecificGains	bound	HNF4a	Dog	Dog	1	up	nonCGI	FMR	37-13059121-13059129	0	primedEnhancers	11754487	intergenic	HNF4a	1TF	HNF4a	1TF
4751	1	13795912	13796258	1-13796085-13796086	9.40495	16.31418	4	4	29.95247525	29.95247525	Human,Macaque,Mouse,Dog	4	Dog	1	SpSpecificGains	DogSpecificGains	bound	HNF4a	Dog	Dog	1	up	nonCGI	FMR	1-13795927-13795935	0	Enhancers	23781141	intron	HNF4a	1TF	HNF4a	1TF
4752	24	36054841	36055187	24-36055014-36055015	52.29183	297.28058	6	4	9.72222233333	14.5833335	Human,Macaque,Dog	3	Dog	1	SpSpecificGains	DogSpecificGains	bound	HNF4a	Dog	Dog	3	flat	nonCGI	LMR	24-36054859-36054867	0	noOverlap	100671	intron	CEBPA,FoxA1,HNF4a	3TFs	CEBPA,FoxA1,HNF4a	3TFs
4753	20	3795612	3795958	20-3795785-3795786	30.07152	111.93816	1	1	30.769231	30.769231	Human,Macaque,Mouse,Rat,Dog	5	Mouse,Dog	2	evoDynamic	evoDynamic	bound	HNF4a	Dog	Dog	4	right	nonCGI	LMR	20-3795790-3795798	0	noOverlap	34160381	intron	CEBPA,HNF4a	2TFs	CEBPA,HNF4a	2TFs
4754	4	31884639	31884985	4-31884812-31884813	13.71697	28.4555	4	4	27.61363625	27.61363625	Human,Macaque,Mouse,Dog	4	Dog	1	SpSpecificGains	DogSpecificGains	bound	HNF4a	Dog	Dog	4	right	nonCGI	LMR	4-31884763-31884771	0	primedEnhancers	31571659	intergenic	CEBPA,HNF4a	2TFs	CEBPA,HNF4a	2TFs
4755	3	44143610	44143956	3-44143783-44143784	22.39061	54.84914	42	37	0.125313285714	0.142247513514	Rat,Dog	2	Rat,Dog	2	evoDynamic	evoDynamic	bound	HNF4a	Dog	Dog	3	flat	CGI	UMR	3-44143680-44143688	0	Promoters	1289	intron	CEBPA,HNF4a	2TFs	CEBPA,HNF4a	2TFs
4756	14	37992209	37992555	14-37992382-37992383	49.07092	212.84851	4	4	13.28608525	13.28608525	Human,Macaque,Mouse,Rat,Dog	5	Human,Macaque,Mouse,Dog	4	SpSpecificLoss	RatSpecificLoss	bound	HNF4a	Dog	Dog	3	flat	nonCGI	LMR	14-37992266-37992274	0	noOverlap	168348	intron	CEBPA,HNF4a	2TFs	CEBPA,HNF4a	2TFs
4757	1	66057155	66057501	1-66057328-66057329	13.13197	28.24619	12	12	11.6845715	11.6845715	Rat,Dog	2	Dog	1	SpSpecificGains	DogSpecificGains	bound	HNF4a	Dog	Dog	2	left	nonCGI	UMR	1-66057204-66057212	0	Promoters	60010827	intron	CEBPA,HNF4a	2TFs	CEBPA,HNF4a	2TFs
4758	23	7756515	7756861	23-7756688-7756689	51.9492	155.95993	2	2	51.30719	51.30719	Human,Macaque,Dog	3	Dog	1	SpSpecificGains	DogSpecificGains	bound	HNF4a	Dog	Dog	1	up	nonCGI	FMR	23-7756562-7756570	0	Enhancers	31069	intron	CEBPA,FoxA1,HNF4a	3TFs	CEBPA,FoxA1,HNF4a	3TFs
4759	X	6356478	6356824	X-6356651-6356652	11.07073	23.13354	7	7	22.0635527143	22.0635527143	Macaque,Dog	2	Dog	1	SpSpecificGains	DogSpecificGains	bound	HNF4a	Dog	Dog	1	up	nonCGI	LMR	X-6356517-6356525	0	Enhancers	55685	intron	HNF4a	1TF	HNF4a	1TF
4760	20	44627497	44627843	20-44627670-44627671	50.46629	222.55241	6	1	28.5471751667	31.034483	Human,Macaque,Dog	3	Human,Macaque,Dog	3	LineageLoss	RodentLoss	bound	HNF4a	Dog	Dog	2	left	nonCGI	LMR	20-44627509-44627517	0	Promoters	131	exon	FoxA1,HNF4a	2TFs	FoxA1,HNF4a	2TFs
4761	7	65967687	65968033	7-65967860-65967861	19.829	43.68895	31	15	2.91888106452	3.810132	Mouse,Dog	2	Mouse,Dog	2	evoDynamic	evoDynamic	bound	HNF4a	Dog	Dog	3	flat	CGI	UMR	7-65967803-65967811	0	Promoters	202551	intergenic	HNF4a	1TF	HNF4a	1TF
4762	18	33537769	33538115	18-33537942-33537943	30.02169	85.66299	1	1	88.888889	88.888889	Human,Macaque,Mouse,Rat,Dog	5	Dog	1	SpSpecificGains	DogSpecificGains	bound	HNF4a	Dog	Dog	1	up	nonCGI	FMR	18-33537842-33537850	0	noOverlap	53907	intron	HNF4a	1TF	HNF4a	1TF
4763	2	81956474	81956820	2-81956647-81956648	11.62283	29.07822	8	8	7.897671625	7.897671625	Human,Macaque,Mouse,Rat,Dog	5	Human,Macaque,Dog	3	LineageLoss	RodentLoss	bound	HNF4a	Dog	Dog	3	flat	nonCGI	UMR	2-81956504-81956512	0	Promoters	80030407	intron	HNF4a	1TF	HNF4a	1TF
4764	8	70699593	70699939	8-70699766-70699767	11.85709	30.32199	3	3	38.293651	38.293651	Human,Macaque,Mouse,Rat,Dog	5	Dog	1	SpSpecificGains	DogSpecificGains	bound	HNF4a	Dog	Dog	1	up	nonCGI	FMR	8-70699673-70699681	0	Enhancers	69993723	intergenic	HNF4a	1TF	HNF4a	1TF
4765	33	11416554	11416900	33-11416727-11416728	21.26021	69.18713	2	2	15.10989	15.10989	Human,Macaque,Mouse,Rat,Dog	5	Mouse,Rat,Dog	3	LineageLoss	PrimateLoss	bound	HNF4a	Dog	Dog	2	left	nonCGI	FMR	33-11416601-11416609	0	Enhancers	233814	intron	HNF4a	1TF	HNF4a	1TF
4766	19	35088532	35088878	19-35088705-35088706	24.86879	63.20963	1	1	31.578947	31.578947	Human,Macaque,Mouse,Rat,Dog	5	Dog	1	SpSpecificGains	DogSpecificGains	bound	HNF4a	Dog	Dog	NC	NC	nonCGI	FMR	19-35088609-35088617	0	noOverlap	58416566	intergenic	HNF4a	1TF	HNF4a	1TF
4767	12	37677994	37678340	12-37678167-37678168	12.94332	22.94587	0	0	0	0	Human,Dog	2	Dog	1	SpSpecificGains	DogSpecificGains	bound	HNF4a	Dog	Dog	NC	NC	nonCGI	FMR	12-37678054-37678062	0	primedEnhancers	39744	intergenic	CEBPA,HNF4a	2TFs	CEBPA,HNF4a	2TFs
4768	17	62122595	62122941	17-62122768-62122769	27.30562	63.22441	1	1	25	25	Rat,Dog	2	Dog	1	SpSpecificGains	DogSpecificGains	bound	HNF4a	Dog	Dog	1	up	nonCGI	FMR	17-62122648-62122656	0	Enhancers	183858	intron	HNF4a	1TF	HNF4a	1TF
4769	5	50294565	50294911	5-50294738-50294739	24.82535	60.8834	3	3	18.9814813333	18.9814813333	Human,Macaque,Mouse,Rat,Dog	5	Dog	1	SpSpecificGains	DogSpecificGains	bound	HNF4a	Dog	Dog	3	flat	nonCGI	LMR	5-50294589-50294597	0	Enhancers	234040	intron	CEBPA,HNF4a	2TFs	CEBPA,HNF4a	2TFs
4770	27	5410382	5410728	27-5410555-5410556	11.23879	21.46579	6	6	62.3544975	62.3544975	Human,Macaque,Dog	3	Dog	1	SpSpecificGains	DogSpecificGains	bound	HNF4a	Dog	Dog	1	up	nonCGI	FMR	27-5410530-5410538	0	noOverlap	69755	intron	HNF4a	1TF	HNF4a	1TF
4771	28	10939903	10940249	28-10940076-10940077	11.07212	27.84701	0	0	0	0	Human,Macaque,Dog	3	Dog	1	SpSpecificGains	DogSpecificGains	bound	HNF4a	Dog	Dog	NC	NC	nonCGI	FMR	28-10939991-10939999	0	Enhancers	9242	intergenic	HNF4a	1TF	HNF4a	1TF
4772	21	47573059	47573405	21-47573232-47573233	21.62737	55.81369	3	1	20.1899336667	18.518519	Human,Macaque,Dog	3	Dog	1	SpSpecificGains	DogSpecificGains	bound	HNF4a	Dog	Dog	2	left	nonCGI	FMR	21-47573236-47573244	0	Enhancers	105790	intron	HNF4a	1TF	HNF4a	1TF
4773	2	36854881	36855227	2-36855054-36855055	36.27958	96.3147	20	20	4.2037815	4.2037815	Human,Macaque,Mouse,Rat,Dog	5	Dog	1	SpSpecificGains	DogSpecificGains	bound	HNF4a	Dog	Dog	4	right	CGI	UMR	2-36854923-36854931	0	Promoters	30024489	intergenic	HNF4a	1TF	HNF4a	1TF
4774	30	31357205	31357551	30-31357378-31357379	16.68101	43.97054	9	3	60.7949338889	38.733106	Human,Mouse,Rat,Dog	4	Dog	1	SpSpecificGains	DogSpecificGains	bound	HNF4a	Dog	Dog	1	up	nonCGI	LMR	30-31357253-31357261	0	Enhancers	111548	intron	HNF4a	1TF	HNF4a	1TF
4775	15	31917851	31918197	15-31918024-31918025	8.92364	24.58018	1	1	58.333333	58.333333	Human,Macaque,Dog	3	Dog	1	SpSpecificGains	DogSpecificGains	bound	HNF4a	Dog	Dog	NC	NC	nonCGI	FMR	15-31918005-31918013	0	noOverlap	40434	intergenic	HNF4a	1TF	HNF4a	1TF
4776	27	28317613	28317959	27-28317786-28317787	55.84607	180.67662	2	2	0	0	Human,Macaque,Mouse,Rat,Dog	5	Dog	1	SpSpecificGains	DogSpecificGains	bound	HNF4a	Dog	Dog	NC	NC	nonCGI	FMR	27-28317638-28317646	0	primedEnhancers	25495696	intergenic	HNF4a	1TF	HNF4a	1TF
4777	5	77401903	77402249	5-77402076-77402077	31.17294	116.92671	4	4	47.44275475	47.44275475	Human,Macaque,Dog	3	Human,Dog	2	evoDynamic	evoDynamic	bound	HNF4a	Dog	Dog	2	left	nonCGI	LMR	5-77401953-77401961	0	noOverlap	23484	intergenic	CEBPA,HNF4a	2TFs	CEBPA,HNF4a	2TFs
4778	10	41769531	41769877	10-41769704-41769705	29.37239	69.79548	2	0	86.053131	0	Human,Macaque,Mouse,Rat,Dog	5	Rat,Dog	2	evoDynamic	evoDynamic	bound	HNF4a	Dog	Dog	1	up	nonCGI	FMR	10-41769572-41769580	0	Enhancers	39908	intron	HNF4a	1TF	HNF4a	1TF
4779	36	4900511	4900857	36-4900684-4900685	9.34381	16.21722	2	2	45.8333335	45.8333335	Mouse,Rat,Dog	3	Dog	1	SpSpecificGains	DogSpecificGains	bound	HNF4a	Dog	Dog	NC	NC	nonCGI	FMR	36-4900697-4900705	0	noOverlap	59974748	intron	CEBPA,HNF4a	2TFs	CEBPA,HNF4a	2TFs
4780	5	52239389	52239735	5-52239562-52239563	27.62522	155.48013	3	0	7.05566066667	0	Human,Macaque,Mouse,Rat,Dog	5	Human,Macaque,Dog	3	LineageLoss	RodentLoss	bound	HNF4a	Dog	Dog	4	right	nonCGI	LMR	5-52239404-52239412	1	Enhancers	8248	intron	HNF4a	1TF	HNF4a	1TF
4781	37	13354337	13354683	37-13354510-13354511	41.91678	119.11707	1	1	100	100	Macaque,Dog	2	Dog	1	SpSpecificGains	DogSpecificGains	bound	HNF4a	Dog	Dog	1	up	nonCGI	FMR	37-13354515-13354523	0	primedEnhancers	102456	intron	CEBPA,HNF4a	2TFs	CEBPA,HNF4a	2TFs
4782	1	17749769	17750115	1-17749942-17749943	49.65062	156.39993	8	3	25.7290055	30.759804	Human,Macaque,Mouse,Rat,Dog	5	Human,Macaque,Dog	3	LineageLoss	RodentLoss	bound	HNF4a	Dog	Dog	4	right	nonCGI	LMR	1-17749841-17749849	0	Enhancers	10157746	intron	FoxA1,HNF4a	2TFs	FoxA1,HNF4a	2TFs
4783	15	61307788	61308134	15-61307961-61307962	75.06575	224.93587	25	24	8.7055556	9.06828708333	Human,Macaque,Mouse,Rat,Dog	5	Dog	1	SpSpecificGains	DogSpecificGains	bound	HNF4a	Dog	Dog	3	flat	nonCGI	UMR	15-61307807-61307815	0	noOverlap	14019	intergenic	CTCF,HNF4a	2TFs	HNF4a	1TF
4784	9	49800216	49800562	9-49800389-49800390	35.15107	175.62563	14	11	44.9050535	47.2664259091	Human,Macaque,Mouse,Rat,Dog	5	Mouse,Rat,Dog	3	LineageLoss	PrimateLoss	bound	HNF4a	Dog	Dog	2	left	nonCGI	LMR	9-49800241-49800249	0	noOverlap	897	intergenic	HNF4a	1TF	HNF4a	1TF
4785	5	73803217	73803563	5-73803390-73803391	84.19959	275.70535	5	3	35.265472	38.345679	Human,Macaque,Mouse,Rat,Dog	5	Dog	1	SpSpecificGains	DogSpecificGains	bound	HNF4a	Dog	Dog	3	flat	nonCGI	LMR	5-73803296-73803304	0	Enhancers	31103	intron	CEBPA,FoxA1,HNF4a	3TFs	CEBPA,FoxA1,HNF4a	3TFs
4786	2	12259538	12259884	2-12259711-12259712	7.52152	12.52288	2	0	47.0113855	0	Human,Mouse,Rat,Dog	4	Dog	1	SpSpecificGains	DogSpecificGains	bound	HNF4a	Dog	Dog	1	up	nonCGI	FMR	2-12259549-12259557	0	noOverlap	10186513	intergenic	HNF4a	1TF	HNF4a	1TF
4787	11	62420987	62421333	11-62421160-62421161	7.00538	10.20255	1	1	16.666667	16.666667	Human,Mouse,Rat,Dog	4	Dog	1	SpSpecificGains	DogSpecificGains	bound	HNF4a	Dog	Dog	4	right	nonCGI	FMR	11-62421171-62421179	0	noOverlap	61800017	intergenic	CEBPA,HNF4a	2TFs	CEBPA,HNF4a	2TFs
4788	27	34554021	34554367	27-34554194-34554195	49.54938	139.6264	6	5	64.6588095	66.6228294	Human,Macaque,Mouse,Rat,Dog	5	Mouse,Dog	2	evoDynamic	evoDynamic	bound	HNF4a	Dog	Dog	1	up	nonCGI	FMR	27-34554040-34554048	0	Enhancers	353926	intron	CEBPA,FoxA1,HNF4a	3TFs	CEBPA,FoxA1,HNF4a	3TFs
4789	27	7704613	7704959	27-7704786-7704787	13.88	48.14101	6	6	45.102657	45.102657	Human,Macaque,Dog	3	Human,Macaque,Dog	3	LineageLoss	RodentLoss	bound	HNF4a	Dog	Dog	4	right	nonCGI	UMR	27-7704618-7704626	0	noOverlap	18953	intron	CEBPA,HNF4a	2TFs	CEBPA,HNF4a	2TFs
4790	14	20718839	20719185	14-20719012-20719013	26.73043	65.12724	2	2	18.406593	18.406593	Human,Macaque,Dog	3	Dog	1	SpSpecificGains	DogSpecificGains	bound	HNF4a	Dog	Dog	4	right	nonCGI	FMR	14-20718871-20718879	0	Enhancers	46573	intergenic	HNF4a	1TF	HNF4a	1TF
4791	2	7102908	7103254	2-7103081-7103082	11.65182	22.82834	29	21	0.700699310345	0.496562285714	Human,Dog	2	Dog	1	SpSpecificGains	DogSpecificGains	bound	HNF4a	Dog	Dog	3	flat	CGI	UMR	2-7102916-7102924	0	Promoters	3143838	intergenic	HNF4a	1TF	HNF4a	1TF
4792	5	57429956	57430302	5-57430129-57430130	48.41153	150.42616	38	38	7.58762934211	7.58762934211	Human,Macaque,Mouse,Rat,Dog	5	Human,Macaque,Mouse,Dog	4	SpSpecificLoss	RatSpecificLoss	bound	HNF4a	Dog	Dog	4	right	CGI	UMR	5-57430025-57430033	1	Promoters	744	intron	CEBPA,CTCF,HNF4a	3TFs	CEBPA,HNF4a	2TFs
4793	25	33955611	33955957	25-33955784-33955785	20.7095	67.68861	2	2	16.6666665	16.6666665	Human,Macaque,Dog	3	Dog	1	SpSpecificGains	DogSpecificGains	bound	HNF4a	Dog	Dog	4	right	nonCGI	LMR	25-33955748-33955756	0	noOverlap	30566456	intron	CEBPA,HNF4a	2TFs	CEBPA,HNF4a	2TFs
4794	2	29155487	29155833	2-29155660-29155661	61.6285	205.51521	9	7	25.2102042222	23.5875367143	Human,Macaque,Mouse,Rat,Dog	5	Dog	1	SpSpecificGains	DogSpecificGains	bound	HNF4a	Dog	Dog	3	flat	nonCGI	LMR	2-29155500-29155508	0	noOverlap	28273667	intergenic	CEBPA,FoxA1,HNF4a	3TFs	CEBPA,FoxA1,HNF4a	3TFs
4795	11	12378937	12379283	11-12379110-12379111	21.56455	53.20546	1	1	45	45	Human,Macaque,Rat,Dog	4	Dog	1	SpSpecificGains	DogSpecificGains	bound	HNF4a	Dog	Dog	1	up	nonCGI	FMR	11-12379031-12379039	0	primedEnhancers	99972475	intergenic	HNF4a	1TF	HNF4a	1TF
4796	23	34845325	34845671	23-34845498-34845499	10.57576	32.38011	4	4	11.82315225	11.82315225	Human,Dog	2	Dog	1	SpSpecificGains	DogSpecificGains	bound	HNF4a	Dog	Dog	2	left	nonCGI	LMR	23-34845374-34845382	0	Enhancers	38076	intron	CEBPA,FoxA1,HNF4a	3TFs	CEBPA,FoxA1,HNF4a	3TFs
4797	11	67613555	67613901	11-67613728-67613729	11.23879	21.46579	2	2	11.111111	11.111111	Human,Macaque,Dog	3	Dog	1	SpSpecificGains	DogSpecificGains	bound	HNF4a	Dog	Dog	1	up	nonCGI	FMR	11-67613668-67613676	0	Enhancers	22475	intron	HNF4a	1TF	HNF4a	1TF
4798	10	26841908	26842254	10-26842081-26842082	97.28201	329.0285	7	7	10.0066464286	10.0066464286	Mouse,Rat,Dog	3	Rat,Dog	2	evoDynamic	evoDynamic	bound	HNF4a	Dog	Dog	2	left	nonCGI	LMR	10-26841919-26841927	0	Enhancers	12235	intergenic	CEBPA,CTCF,FoxA1,HNF4a	4TFs	CEBPA,FoxA1,HNF4a	3TFs
4799	2	81999716	82000062	2-81999889-81999890	58.85706	195.9615	8	8	32.119548125	32.119548125	Human,Macaque,Mouse,Rat,Dog	5	Macaque,Dog	2	evoDynamic	evoDynamic	bound	HNF4a	Dog	Dog	2	left	nonCGI	LMR	2-81999723-81999731	0	Enhancers	18340	intron	CEBPA,HNF4a	2TFs	CEBPA,HNF4a	2TFs
4800	27	37853867	37854213	27-37854040-37854041	18.67334	43.56146	4	4	43.46611725	43.46611725	Mouse,Rat,Dog	3	Mouse,Rat,Dog	3	LineageLoss	PrimateLoss	bound	HNF4a	Dog	Dog	1	up	nonCGI	FMR	27-37853873-37853881	0	Enhancers	44128	intron	CEBPA,HNF4a	2TFs	CEBPA,HNF4a	2TFs
4801	1	77678522	77678868	1-77678695-77678696	17.1299	51.68967	4	4	16.14583325	16.14583325	Human,Macaque,Dog	3	Dog	1	SpSpecificGains	DogSpecificGains	bound	HNF4a	Dog	Dog	2	left	nonCGI	LMR	1-77678528-77678536	0	noOverlap	70078987	intergenic	FoxA1,HNF4a	2TFs	FoxA1,HNF4a	2TFs
4802	25	35276967	35277313	25-35277140-35277141	75.06575	224.93587	5	5	5.2051282	5.2051282	Human,Macaque,Dog	3	Macaque,Dog	2	evoDynamic	evoDynamic	bound	HNF4a	Dog	Dog	3	flat	nonCGI	LMR	25-35277012-35277020	0	Promoters	50772	exon	HNF4a	1TF	HNF4a	1TF
4803	15	45926235	45926581	15-45926408-45926409	41.18079	107.21288	3	3	30	30	Human,Macaque,Dog	3	Dog	1	SpSpecificGains	DogSpecificGains	bound	HNF4a	Dog	Dog	2	left	nonCGI	LMR	15-45926284-45926292	0	noOverlap	41343752	intergenic	CEBPA,HNF4a	2TFs	CEBPA,HNF4a	2TFs
4804	2	73032088	73032434	2-73032261-73032262	39.39431	101.78153	2	2	32.5	32.5	Macaque,Mouse,Rat,Dog	4	Macaque,Dog	2	evoDynamic	evoDynamic	bound	HNF4a	Dog	Dog	1	up	nonCGI	FMR	2-73032090-73032098	0	Enhancers	70011205	intergenic	CEBPA,HNF4a	2TFs	CEBPA,HNF4a	2TFs
4805	2	28483588	28483934	2-28483761-28483762	30.34688	113.59629	1	1	9.52381	9.52381	Human,Macaque,Dog	3	Dog	1	SpSpecificGains	DogSpecificGains	bound	HNF4a	Dog	Dog	1	up	nonCGI	FMR	2-28483595-28483603	0	primedEnhancers	42532	intron	HNF4a	1TF	HNF4a	1TF
4806	16	57656074	57656420	16-57656247-57656248	7.93455	12.52288	0	0	0	0	Human,Macaque,Dog	3	Dog	1	SpSpecificGains	DogSpecificGains	bound	HNF4a	Dog	Dog	NC	NC	nonCGI	FMR	16-57656117-57656125	0	primedEnhancers	51929391	intergenic	HNF4a	1TF	HNF4a	1TF
4807	X	5021530	5021876	X-5021703-5021704	34.03403	109.33035	4	4	25.96876825	25.96876825	Human,Macaque,Dog	3	Dog	1	SpSpecificGains	DogSpecificGains	bound	HNF4a	Dog	Dog	1	up	nonCGI	LMR	X-5021564-5021572	0	primedEnhancers	44830476	intergenic	HNF4a	1TF	HNF4a	1TF
4808	9	13992874	13993220	9-13993047-13993048	50.17233	218.46507	13	4	37.8930221538	36.0316405	Human,Macaque,Mouse,Rat,Dog	5	Macaque,Dog	2	evoDynamic	evoDynamic	bound	HNF4a	Dog	Dog	2	left	nonCGI	UMR	9-13992886-13992894	1	Enhancers	25244	intergenic	CEBPA,HNF4a	2TFs	CEBPA,HNF4a	2TFs
4809	18	47148966	47149312	18-47149139-47149140	49.11607	145.99042	11	1	47.2727272727	20	Mouse,Rat,Dog	3	Dog	1	SpSpecificGains	DogSpecificGains	bound	HNF4a	Dog	Dog	2	left	nonCGI	LMR	18-47148968-47148976	0	Enhancers	10743	intergenic	HNF4a	1TF	HNF4a	1TF
4810	16	34187883	34188229	16-34188056-34188057	11.41958	21.08098	5	5	0	0	Mouse,Rat,Dog	3	Mouse,Rat,Dog	3	LineageLoss	PrimateLoss	bound	HNF4a	Dog	Dog	3	flat	nonCGI	UMR	16-34187917-34187925	0	Promoters	37691	intron	HNF4a	1TF	HNF4a	1TF
4811	35	10806589	10806935	35-10806762-10806763	56.2591	182.72586	1	1	27.777778	27.777778	Macaque,Dog	2	Dog	1	SpSpecificGains	DogSpecificGains	bound	HNF4a	Dog	Dog	2	left	nonCGI	LMR	35-10806642-10806650	0	Enhancers	86241	intergenic	CEBPA,HNF4a	2TFs	CEBPA,HNF4a	2TFs
4812	2	81980739	81981085	2-81980912-81980913	81.64394	264.12009	17	17	32.0708913529	32.0708913529	Human,Macaque,Mouse,Rat,Dog	5	Human,Macaque,Mouse,Rat,Dog	5	UltraCons	UltraCons	bound	HNF4a	Dog	Dog	3	flat	nonCGI	UMR	2-81980810-81980818	0	Promoters	23109	intergenic	HNF4a	1TF	HNF4a	1TF
4813	6	28826986	28827332	6-28827159-28827160	64.9293	243.09261	18	14	26.2087665	24.3419722143	Human,Macaque,Mouse,Dog	4	Dog	1	SpSpecificGains	DogSpecificGains	bound	HNF4a	Dog	Dog	4	right	nonCGI	LMR	6-28827077-28827085	1	Enhancers	197812	intergenic	HNF4a	1TF	HNF4a	1TF
4814	23	7653249	7653595	23-7653422-7653423	18.2391	36.8359	5	5	40.8589742	40.8589742	Human,Macaque,Rat,Dog	4	Dog	1	SpSpecificGains	DogSpecificGains	bound	HNF4a	Dog	Dog	1	up	nonCGI	FMR	23-7653310-7653318	0	noOverlap	29973449	intergenic	HNF4a	1TF	HNF4a	1TF
4815	11	33933516	33933862	11-33933689-33933690	7.81636	12.31846	2	2	60.9022555	60.9022555	Human,Macaque,Dog	3	Dog	1	SpSpecificGains	DogSpecificGains	bound	HNF4a	Dog	Dog	NC	NC	nonCGI	FMR	11-33933626-33933634	0	noOverlap	30543925	intergenic	HNF4a	1TF	HNF4a	1TF
4816	26	30854128	30854474	26-30854301-30854302	12.75705	28.37444	2	1	85.044643	85.714286	Human,Macaque,Mouse,Rat,Dog	5	Mouse,Dog	2	evoDynamic	evoDynamic	bound	HNF4a	Dog	Dog	1	up	nonCGI	FMR	26-30854230-30854238	0	noOverlap	29405	intron	HNF4a	1TF	HNF4a	1TF
4817	37	25687522	25687868	37-25687695-25687696	92.73207	343.67264	0	0	0	0	Human,Macaque,Mouse,Rat,Dog	5	Dog	1	SpSpecificGains	DogSpecificGains	bound	HNF4a	Dog	Dog	4	right	nonCGI	LMR	37-25687523-25687531	0	Enhancers	87537	intron	HNF4a	1TF	HNF4a	1TF
4818	21	44304422	44304768	21-44304595-44304596	28.59935	70.54196	7	5	44.1366487143	42.4364696	Human,Macaque,Dog	3	Dog	1	SpSpecificGains	DogSpecificGains	bound	HNF4a	Dog	Dog	1	up	nonCGI	LMR	21-44304463-44304471	0	Enhancers	17891	intron	HNF4a	1TF	HNF4a	1TF
4819	10	22611269	22611615	10-22611442-22611443	39.7089	161.78491	4	2	43.99537225	45.5665025	Human,Macaque,Dog	3	Dog	1	SpSpecificGains	DogSpecificGains	bound	HNF4a	Dog	Dog	1	up	nonCGI	FMR	10-22611299-22611307	0	Enhancers	22386491	intron	HNF4a	1TF	HNF4a	1TF
4820	5	39686796	39687142	5-39686969-39686970	9.58667	17.49717	30	30	0.529100533333	0.529100533333	Human,Macaque,Dog	3	Dog	1	SpSpecificGains	DogSpecificGains	bound	HNF4a	Dog	Dog	3	flat	CGI	UMR	5-39687075-39687083	1	Promoters	449	exon	HNF4a	1TF	HNF4a	1TF
4821	14	21390266	21390612	14-21390439-21390440	26.29823	61.387	0	0	0	0	Human,Macaque,Dog	3	Dog	1	SpSpecificGains	DogSpecificGains	bound	HNF4a	Dog	Dog	NC	NC	nonCGI	FMR	14-21390395-21390403	0	Enhancers	19262857	intron	CEBPA,HNF4a	2TFs	CEBPA,HNF4a	2TFs
4822	34	35961325	35961671	34-35961498-35961499	15.36909	32.84373	1	1	39.285714	39.285714	Human,Macaque,Mouse,Rat,Dog	5	Dog	1	SpSpecificGains	DogSpecificGains	bound	HNF4a	Dog	Dog	1	up	nonCGI	FMR	34-35961407-35961415	0	Enhancers	154266	intron	HNF4a	1TF	HNF4a	1TF
4823	9	39690897	39691243	9-39691070-39691071	81.76601	303.77261	2	2	25	25	Human,Macaque,Mouse,Rat,Dog	5	Dog	1	SpSpecificGains	DogSpecificGains	bound	HNF4a	Dog	Dog	2	left	nonCGI	LMR	9-39690977-39690985	0	noOverlap	35737873	intron	CEBPA,HNF4a	2TFs	CEBPA,HNF4a	2TFs
4824	8	43163517	43163863	8-43163690-43163691	38.2844	111.34122	9	9	1.23456788889	1.23456788889	Human,Macaque,Mouse,Dog	4	Dog	1	SpSpecificGains	DogSpecificGains	bound	HNF4a	Dog	Dog	2	left	nonCGI	LMR	8-43163528-43163536	0	primedEnhancers	38854373	intron	CTCF,HNF4a	2TFs	HNF4a	1TF
4825	26	7275545	7275891	26-7275718-7275719	4.99985	9.25272	4	4	48.0616605	48.0616605	Human,Dog	2	Dog	1	SpSpecificGains	DogSpecificGains	bound	HNF4a	Dog	Dog	1	up	nonCGI	FMR	26-7275577-7275585	0	Enhancers	28269	intron	HNF4a	1TF	HNF4a	1TF
4826	36	9876404	9876750	36-9876577-9876578	11.81485	38.26286	2	2	25	25	Human,Rat,Dog	3	Dog	1	SpSpecificGains	DogSpecificGains	bound	HNF4a	Dog	Dog	4	right	nonCGI	FMR	36-9876467-9876475	0	noOverlap	59929188	intergenic	CEBPA,HNF4a	2TFs	CEBPA,HNF4a	2TFs
4827	11	15872274	15872620	11-15872447-15872448	64.13759	207.06482	4	4	43.1872295	43.1872295	Human,Macaque,Dog	3	Macaque,Dog	2	evoDynamic	evoDynamic	bound	HNF4a	Dog	Dog	1	up	nonCGI	UMR	11-15872329-15872337	1	noOverlap	99972630	intron	CEBPA,HNF4a	2TFs	CEBPA,HNF4a	2TFs
4828	9	55473178	55473524	9-55473351-55473352	107.7062	394.23889	11	11	24.2487976364	24.2487976364	Macaque,Dog	2	Dog	1	SpSpecificGains	DogSpecificGains	bound	HNF4a	Dog	Dog	1	up	nonCGI	UMR	9-55473181-55473189	0	Enhancers	23551	intron	CEBPA,FoxA1,HNF4a	3TFs	CEBPA,FoxA1,HNF4a	3TFs
4829	27	3565610	3565956	27-3565783-3565784	25.97812	63.83165	6	6	25.280366	25.280366	Human,Macaque,Dog	3	Dog	1	SpSpecificGains	DogSpecificGains	bound	HNF4a	Dog	Dog	4	right	nonCGI	UMR	27-3565799-3565807	0	noOverlap	32073670	intron	HNF4a	1TF	HNF4a	1TF
4830	8	44591276	44591622	8-44591449-44591450	19.61763	40.84861	2	2	55.882353	55.882353	Human,Macaque,Dog	3	Dog	1	SpSpecificGains	DogSpecificGains	bound	HNF4a	Dog	Dog	1	up	nonCGI	FMR	8-44591351-44591359	0	primedEnhancers	40134132	intergenic	HNF4a	1TF	HNF4a	1TF
4831	12	8167900	8168246	12-8168073-8168074	18.78202	58.84727	5	5	40.040427	40.040427	Human,Macaque,Dog	3	Dog	1	SpSpecificGains	DogSpecificGains	bound	HNF4a	Dog	Dog	1	up	nonCGI	FMR	12-8167930-8167938	0	Enhancers	7351133	intergenic	HNF4a	1TF	HNF4a	1TF
4832	1	106867249	106867595	1-106867422-106867423	8.77166	15.57537	5	5	44.5555556	44.5555556	Human,Macaque,Dog	3	Dog	1	SpSpecificGains	DogSpecificGains	bound	HNF4a	Dog	Dog	4	right	nonCGI	UMR	1-106867296-106867304	0	Promoters	18739	intron	CEBPA,HNF4a	2TFs	CEBPA,HNF4a	2TFs
4833	28	24497920	24498266	28-24498093-24498094	11.60398	32.28601	8	8	20.61884225	20.61884225	Human,Macaque,Dog	3	Dog	1	SpSpecificGains	DogSpecificGains	bound	HNF4a	Dog	Dog	3	flat	nonCGI	UMR	28-24497930-24497938	0	noOverlap	8147	intron	HNF4a	1TF	HNF4a	1TF
4834	10	67563086	67563432	10-67563259-67563260	11.9804	24.13499	7	7	18.1573084286	18.1573084286	Mouse,Rat,Dog	3	Dog	1	SpSpecificGains	DogSpecificGains	bound	HNF4a	Dog	Dog	2	left	nonCGI	LMR	10-67563088-67563096	0	noOverlap	15019	intergenic	CTCF,HNF4a	2TFs	HNF4a	1TF
4835	1	46385628	46385974	1-46385801-46385802	15.20243	43.38077	6	3	78.4974476667	62.2032286667	Human,Macaque,Mouse,Rat,Dog	5	Dog	1	SpSpecificGains	DogSpecificGains	bound	HNF4a	Dog	Dog	1	up	nonCGI	FMR	1-46385665-46385673	0	noOverlap	12861	intron	HNF4a	1TF	HNF4a	1TF
4836	20	12765547	12765893	20-12765720-12765721	20.43291	66.19701	29	29	38.789363	38.789363	Human,Macaque,Mouse,Rat,Dog	5	Dog	1	SpSpecificGains	DogSpecificGains	bound	HNF4a	Dog	Dog	2	left	CGI	UMR	20-12765608-12765616	0	Promoters	118022	intron	HNF4a	1TF	HNF4a	1TF
4837	3	30056760	30057106	3-30056933-30056934	8.76061	14.96062	5	5	42.1497584	42.1497584	Human,Macaque,Mouse,Rat,Dog	5	Dog	1	SpSpecificGains	DogSpecificGains	bound	HNF4a	Dog	Dog	2	left	nonCGI	LMR	3-30056821-30056829	0	Enhancers	3108	intron	HNF4a	1TF	HNF4a	1TF
4838	35	10901919	10902265	35-10902092-10902093	57.60688	260.41562	4	3	2.951389	3.93518533333	Human,Macaque,Mouse,Rat,Dog	5	Dog	1	SpSpecificGains	DogSpecificGains	bound	HNF4a	Dog	Dog	3	flat	nonCGI	UMR	35-10901978-10901986	0	noOverlap	9817691	intron	CEBPA,FoxA1,HNF4a	3TFs	CEBPA,FoxA1,HNF4a	3TFs
4839	20	49183742	49184088	20-49183915-49183916	7.73585	12.52288	6	5	17.3474945	20.8169934	Human,Macaque,Mouse,Rat,Dog	5	Mouse,Dog	2	evoDynamic	evoDynamic	bound	HNF4a	Dog	Dog	2	left	nonCGI	LMR	20-49183911-49183919	0	noOverlap	72833	intron	CEBPA,FoxA1,HNF4a	3TFs	CEBPA,FoxA1,HNF4a	3TFs
4840	21	40441891	40442237	21-40442064-40442065	15.20243	43.38077	6	6	28.0464645	28.0464645	Human,Macaque,Dog	3	Human,Dog	2	evoDynamic	evoDynamic	bound	HNF4a	Dog	Dog	1	up	nonCGI	LMR	21-40441982-40441990	1	Enhancers	168064	intron	CEBPA,HNF4a	2TFs	CEBPA,HNF4a	2TFs
4841	16	23716688	23717034	16-23716861-23716862	36.13095	93.8356	4	4	26.497678	26.497678	Human,Macaque,Dog	3	Macaque,Dog	2	evoDynamic	evoDynamic	bound	HNF4a	Dog	Dog	4	right	nonCGI	LMR	16-23716752-23716760	0	Enhancers	112488	intron	CEBPA,HNF4a	2TFs	CEBPA,HNF4a	2TFs
4842	10	60616398	60616744	10-60616571-60616572	27.76001	73.53015	17	17	37.9816682353	37.9816682353	Human,Macaque,Mouse,Rat,Dog	5	Dog	1	SpSpecificGains	DogSpecificGains	bound	HNF4a	Dog	Dog	2	left	CGI	LMR	10-60616447-60616455	1	Promoters	1978916	intron	CEBPA,HNF4a	2TFs	CEBPA,HNF4a	2TFs
4843	1	26663546	26663892	1-26663719-26663720	16.4514	34.59335	2	2	27.5641025	27.5641025	Mouse,Dog	2	Dog	1	SpSpecificGains	DogSpecificGains	bound	HNF4a	Dog	Dog	4	right	nonCGI	FMR	1-26663569-26663577	0	primedEnhancers	39845891	intergenic	HNF4a	1TF	HNF4a	1TF
4844	10	58189713	58190059	10-58189886-58189887	15.5154	29.80545	1	1	20	20	Human,Macaque,Mouse,Rat,Dog	5	Dog	1	SpSpecificGains	DogSpecificGains	bound	HNF4a	Dog	Dog	2	left	nonCGI	FMR	10-58189752-58189760	0	noOverlap	57614969	intergenic	CEBPA,HNF4a	2TFs	CEBPA,HNF4a	2TFs
4845	1	31044078	31044424	1-31044251-31044252	11.59654	22.7977	23	23	0.255754478261	0.255754478261	Human,Dog	2	Dog	1	SpSpecificGains	DogSpecificGains	bound	HNF4a	Dog	Dog	3	flat	CGI	UMR	1-31044093-31044101	0	Promoters	20613423	intron	HNF4a	1TF	HNF4a	1TF
4846	2	62252842	62253188	2-62253015-62253016	16.5647	62.52886	13	9	8.87648284615	6.98614433333	Human,Macaque,Mouse,Rat,Dog	5	Dog	1	SpSpecificGains	DogSpecificGains	bound	HNF4a	Dog	Dog	3	flat	nonCGI	UMR	2-62252929-62252937	0	Promoters	39731927	exon	CEBPA,HNF4a	2TFs	CEBPA,HNF4a	2TFs
4847	8	69545670	69546016	8-69545843-69545844	30.89758	115.25916	8	7	35.452117125	40.5167052857	Mouse,Dog	2	Dog	1	SpSpecificGains	DogSpecificGains	bound	HNF4a	Dog	Dog	1	up	nonCGI	LMR	8-69545834-69545842	0	noOverlap	62629055	intron	CEBPA,HNF4a	2TFs	CEBPA,HNF4a	2TFs
4848	17	52896390	52896736	17-52896563-52896564	23.26396	64.49428	8	1	35.315232375	72.413793	Human,Macaque,Mouse,Rat,Dog	5	Dog	1	SpSpecificGains	DogSpecificGains	bound	HNF4a	Dog	Dog	4	right	nonCGI	LMR	17-52896396-52896404	0	Enhancers	152114	intergenic	CEBPA,HNF4a	2TFs	CEBPA,HNF4a	2TFs
4849	9	39919298	39919644	9-39919471-39919472	15.36909	32.84373	2	2	18.452381	18.452381	Human,Macaque,Mouse,Rat,Dog	5	Dog	1	SpSpecificGains	DogSpecificGains	bound	HNF4a	Dog	Dog	2	left	nonCGI	LMR	9-39919419-39919427	0	Enhancers	39520226	intron	CEBPA,HNF4a	2TFs	CEBPA,HNF4a	2TFs
4850	5	63657225	63657571	5-63657398-63657399	69.94285	254.03587	3	3	33.296703	33.296703	Human,Macaque,Dog	3	Dog	1	SpSpecificGains	DogSpecificGains	bound	HNF4a	Dog	Dog	4	right	nonCGI	LMR	5-63657301-63657309	0	Enhancers	7643	intron	HNF4a	1TF	HNF4a	1TF
4851	5	21688225	21688571	5-21688398-21688399	57.07199	223.56631	9	9	22.5561544444	22.5561544444	Mouse,Rat,Dog	3	Mouse,Dog	2	evoDynamic	evoDynamic	bound	HNF4a	Dog	Dog	3	flat	nonCGI	LMR	5-21688294-21688302	0	Promoters	59786	intron	FoxA1,HNF4a	2TFs	FoxA1,HNF4a	2TFs
4852	11	74157545	74157891	11-74157718-74157719	22.39061	54.84914	15	15	73.1881152	73.1881152	Human,Macaque,Mouse,Rat,Dog	5	Macaque,Dog	2	evoDynamic	evoDynamic	bound	HNF4a	Dog	Dog	1	up	nonCGI	FMR	11-74157558-74157566	0	Enhancers	71123	intergenic	CEBPA,HNF4a	2TFs	CEBPA,HNF4a	2TFs
4853	27	4322270	4322616	27-4322443-4322444	30.89758	115.25916	1	1	33.333333	33.333333	Human,Macaque,Dog	3	Human,Macaque,Dog	3	LineageLoss	RodentLoss	bound	HNF4a	Dog	Dog	2	left	nonCGI	UMR	27-4322316-4322324	0	noOverlap	38792579	intron	HNF4a	1TF	HNF4a	1TF
4854	18	35662451	35662797	18-35662624-35662625	22.18468	47.81036	3	3	51.2535613333	51.2535613333	Human,Macaque,Mouse,Rat,Dog	5	Dog	1	SpSpecificGains	DogSpecificGains	bound	HNF4a	Dog	Dog	2	left	nonCGI	FMR	18-35662566-35662574	0	Enhancers	47881119	intron	CEBPA,HNF4a	2TFs	CEBPA,HNF4a	2TFs
4855	9	23518906	23519252	9-23519079-23519080	25.64161	67.8895	1	1	90.47619	90.47619	Human,Dog	2	Dog	1	SpSpecificGains	DogSpecificGains	bound	HNF4a	Dog	Dog	1	up	nonCGI	FMR	9-23519027-23519035	0	noOverlap	14598	intron	HNF4a	1TF	HNF4a	1TF
4856	12	63901114	63901460	12-63901287-63901288	15.20243	43.38077	5	5	12.1512068	12.1512068	Human,Macaque,Mouse,Rat,Dog	5	Dog	1	SpSpecificGains	DogSpecificGains	bound	HNF4a	Dog	Dog	4	right	nonCGI	LMR	12-63901130-63901138	0	Enhancers	94218	intron	CEBPA,HNF4a	2TFs	CEBPA,HNF4a	2TFs
4857	2	34232196	34232542	2-34232369-34232370	7.10237	9.8979	20	10	59.63275265	60.9622213	Rat,Dog	2	Dog	1	SpSpecificGains	DogSpecificGains	bound	HNF4a	Dog	Dog	1	up	nonCGI	FMR	2-34232222-34232230	1	primedEnhancers	7596592	intergenic	HNF4a	1TF	HNF4a	1TF
4858	17	48236457	48236803	17-48236630-48236631	30.24737	82.34728	4	3	36.7290155	38.555354	Human,Macaque,Dog	3	Dog	1	SpSpecificGains	DogSpecificGains	bound	HNF4a	Dog	Dog	1	up	nonCGI	FMR	17-48236565-48236573	0	primedEnhancers	47756022	intergenic	HNF4a	1TF	HNF4a	1TF
4859	33	13255382	13255728	33-13255555-13255556	15.36909	32.84373	8	8	71.992993	71.992993	Human,Macaque,Mouse,Rat,Dog	5	Dog	1	SpSpecificGains	DogSpecificGains	bound	HNF4a	Dog	Dog	1	up	nonCGI	FMR	33-13255444-13255452	0	Enhancers	18051431	intergenic	HNF4a	1TF	HNF4a	1TF
4860	2	74907179	74907525	2-74907352-74907353	41.39001	123.10604	2	2	34.09611	34.09611	Human,Dog	2	Dog	1	SpSpecificGains	DogSpecificGains	bound	HNF4a	Dog	Dog	2	left	nonCGI	LMR	2-74907285-74907293	0	Enhancers	70017078	intron	CEBPA,HNF4a	2TFs	CEBPA,HNF4a	2TFs
4861	13	36135532	36135878	13-36135705-36135706	10.52142	25.42371	23	23	55.753103087	55.753103087	Human,Mouse,Rat,Dog	4	Dog	1	SpSpecificGains	DogSpecificGains	bound	HNF4a	Dog	Dog	1	up	nonCGI	LMR	13-36135542-36135550	0	Enhancers	35774375	intron	HNF4a	1TF	HNF4a	1TF
4862	23	7140343	7140689	23-7140516-7140517	43.74783	115.41724	1	1	50	50	Macaque,Dog	2	Dog	1	SpSpecificGains	DogSpecificGains	bound	HNF4a	Dog	Dog	1	up	nonCGI	FMR	23-7140348-7140356	0	primedEnhancers	34001	intron	FoxA1,HNF4a	2TFs	FoxA1,HNF4a	2TFs
4863	9	3571124	3571470	9-3571297-3571298	19.60808	61.76504	9	9	24.9914035556	24.9914035556	Mouse,Dog	2	Mouse,Dog	2	evoDynamic	evoDynamic	bound	HNF4a	Dog	Dog	1	up	nonCGI	LMR	9-3571208-3571216	0	Promoters	3215170	intron	HNF4a	1TF	HNF4a	1TF
4864	8	47504557	47504903	8-47504730-47504731	25.39808	58.85501	42	42	0.272331166667	0.272331166667	Macaque,Mouse,Rat,Dog	4	Macaque,Mouse,Rat,Dog	4	SpSpecificLoss	HumanSpecificLoss	bound	HNF4a	Dog	Dog	3	flat	CGI	UMR	8-47504638-47504646	1	Promoters	49217	exon	CTCF,HNF4a	2TFs	HNF4a	1TF
4865	23	27235151	27235497	23-27235324-27235325	10.6199	18.47397	1	1	33.333333	33.333333	Human,Macaque,Mouse,Dog	4	Dog	1	SpSpecificGains	DogSpecificGains	bound	HNF4a	Dog	Dog	NC	NC	nonCGI	FMR	23-27235310-27235318	0	noOverlap	31593	intron	HNF4a	1TF	HNF4a	1TF
4866	1	58960448	58960794	1-58960621-58960622	18.26031	41.99294	4	4	57.242757	57.242757	Macaque,Mouse,Rat,Dog	4	Dog	1	SpSpecificGains	DogSpecificGains	bound	HNF4a	Dog	Dog	1	up	nonCGI	FMR	1-58960499-58960507	0	noOverlap	58071310	intron	HNF4a	1TF	HNF4a	1TF
4867	12	25584830	25585176	12-25585003-25585004	19.33273	60.30239	5	5	24.4259074	24.4259074	Human,Macaque,Mouse,Dog	4	Dog	1	SpSpecificGains	DogSpecificGains	bound	HNF4a	Dog	Dog	4	right	nonCGI	LMR	12-25584867-25584875	0	noOverlap	25329525	intergenic	CEBPA,CTCF,HNF4a	3TFs	CEBPA,HNF4a	2TFs
4868	1	19117074	19117420	1-19117247-19117248	6.78242	8.95364	1	1	50	50	Human,Macaque,Dog	3	Dog	1	SpSpecificGains	DogSpecificGains	bound	HNF4a	Dog	Dog	1	up	nonCGI	FMR	1-19117239-19117247	0	primedEnhancers	10016053	intron	HNF4a	1TF	HNF4a	1TF
4869	25	7699321	7699667	25-7699494-7699495	34.35736	85.97882	29	13	0.118906068966	0.265252	Human,Macaque,Mouse,Rat,Dog	5	Human,Macaque,Dog	3	LineageLoss	RodentLoss	bound	HNF4a	Dog	Dog	3	flat	CGI	UMR	25-7699354-7699362	0	Promoters	75651	intergenic	HNF4a	1TF	HNF4a	1TF
4870	1	88224398	88224744	1-88224571-88224572	13.71697	28.4555	10	10	21.2633031	21.2633031	Human,Dog	2	Dog	1	SpSpecificGains	DogSpecificGains	bound	HNF4a	Dog	Dog	4	right	nonCGI	LMR	1-88224401-88224409	0	Enhancers	88142602	intron	CEBPA,HNF4a	2TFs	CEBPA,HNF4a	2TFs
4871	25	42980276	42980622	25-42980449-42980450	92.54809	308.02789	6	5	34.1402116667	20.968254	Human,Macaque,Mouse,Rat,Dog	5	Human,Macaque,Mouse,Rat,Dog	5	UltraCons	UltraCons	bound	HNF4a	Dog	Dog	3	flat	nonCGI	UMR	25-42980314-42980322	0	noOverlap	40941	intergenic	FoxA1,HNF4a	2TFs	FoxA1,HNF4a	2TFs
4872	26	19211511	19211857	26-19211684-19211685	10.52142	25.42371	11	11	8.84789454545	8.84789454545	Human,Macaque,Mouse,Rat,Dog	5	Human,Macaque,Dog	3	LineageLoss	RodentLoss	bound	HNF4a	Dog	Dog	3	flat	nonCGI	UMR	26-19211534-19211542	0	Promoters	72223	intron	CEBPA,CTCF,HNF4a	3TFs	CEBPA,HNF4a	2TFs
4873	28	2924809	2925155	28-2924982-2924983	7.16062	11.93812	8	8	68.4886295	68.4886295	Mouse,Dog	2	Dog	1	SpSpecificGains	DogSpecificGains	bound	HNF4a	Dog	Dog	1	up	nonCGI	FMR	28-2924834-2924842	0	noOverlap	26135057	intergenic	CTCF,HNF4a	2TFs	HNF4a	1TF
4874	12	4737092	4737438	12-4737265-4737266	35.39569	107.09879	4	4	32.6827095	32.6827095	Human,Macaque,Dog	3	Dog	1	SpSpecificGains	DogSpecificGains	bound	HNF4a	Dog	Dog	4	right	nonCGI	LMR	12-4737102-4737110	0	Enhancers	19998827	intron	HNF4a	1TF	HNF4a	1TF
4875	17	54291197	54291543	17-54291370-54291371	6.6064	10.54586	3	3	39.0588576667	39.0588576667	Human,Macaque,Mouse,Rat,Dog	5	Dog	1	SpSpecificGains	DogSpecificGains	bound	HNF4a	Dog	Dog	1	up	nonCGI	FMR	17-54291209-54291217	0	noOverlap	119349	intergenic	HNF4a	1TF	HNF4a	1TF
4876	28	38543666	38544012	28-38543839-38543840	12.55989	25.71696	17	17	19.2890339412	19.2890339412	Human,Macaque,Mouse,Rat,Dog	5	Dog	1	SpSpecificGains	DogSpecificGains	bound	HNF4a	Dog	Dog	4	right	nonCGI	LMR	28-38543810-38543818	0	primedEnhancers	45282708	intron	HNF4a	1TF	HNF4a	1TF
4877	16	19589117	19589463	16-19589290-19589291	12.06485	24.2093	36	36	0.410052916667	0.410052916667	Rat,Dog	2	Dog	1	SpSpecificGains	DogSpecificGains	bound	HNF4a	Dog	Dog	3	flat	CGI	UMR	16-19589124-19589132	1	Promoters	76281	exon	FoxA1,HNF4a	2TFs	FoxA1,HNF4a	2TFs
4878	20	44636698	44637044	20-44636871-44636872	65.31678	305.57678	13	13	21.4126208462	21.4126208462	Human,Macaque,Dog	3	Human,Dog	2	evoDynamic	evoDynamic	bound	HNF4a	Dog	Dog	4	right	nonCGI	UMR	20-44636715-44636723	0	noOverlap	9332	exon	CTCF,FoxA1,HNF4a	3TFs	FoxA1,HNF4a	2TFs
4879	23	12649829	12650175	23-12650002-12650003	28.31301	66.92829	5	5	31.6649572	31.6649572	Human,Dog	2	Dog	1	SpSpecificGains	DogSpecificGains	bound	HNF4a	Dog	Dog	2	left	nonCGI	LMR	23-12649956-12649964	0	primedEnhancers	17382	intergenic	HNF4a	1TF	HNF4a	1TF
4880	13	24222676	24223022	13-24222849-24222850	28.13212	68.72822	7	7	33.9331865714	33.9331865714	Human,Mouse,Rat,Dog	4	Rat,Dog	2	evoDynamic	evoDynamic	bound	HNF4a	Dog	Dog	1	up	nonCGI	LMR	13-24222745-24222753	0	noOverlap	656295	intergenic	CEBPA,CTCF,HNF4a	3TFs	CEBPA,HNF4a	2TFs
4881	1	86956085	86956431	1-86956258-86956259	17.63565	40.08593	4	4	48.888889	48.888889	Human,Macaque,Dog	3	Dog	1	SpSpecificGains	DogSpecificGains	bound	HNF4a	Dog	Dog	1	up	nonCGI	FMR	1-86956100-86956108	0	noOverlap	80329840	intron	CEBPA,HNF4a	2TFs	CEBPA,HNF4a	2TFs
4882	24	20047041	20047387	24-20047214-20047215	10.82576	20.12248	9	9	51.2262682222	51.2262682222	Human,Dog	2	Dog	1	SpSpecificGains	DogSpecificGains	bound	HNF4a	Dog	Dog	1	up	nonCGI	FMR	24-20047163-20047171	0	noOverlap	24719	intron	HNF4a	1TF	HNF4a	1TF
4883	30	11971967	11972313	30-11972140-11972141	25.99052	59.97149	3	3	87.3809523333	87.3809523333	Human,Macaque,Mouse,Rat,Dog	5	Macaque,Mouse,Rat,Dog	4	SpSpecificLoss	HumanSpecificLoss	bound	HNF4a	Dog	Dog	1	up	nonCGI	FMR	30-11972070-11972078	0	noOverlap	15601	intron	HNF4a	1TF	HNF4a	1TF
4884	17	30483261	30483607	17-30483434-30483435	8.32264	12.83972	4	4	57.73809525	57.73809525	Human,Macaque,Dog	3	Dog	1	SpSpecificGains	DogSpecificGains	bound	HNF4a	Dog	Dog	1	up	nonCGI	LMR	17-30483453-30483461	1	noOverlap	204707	intron	HNF4a	1TF	HNF4a	1TF
4885	11	55743655	55744001	11-55743828-55743829	19.39106	44.22011	5	5	16.5438596	16.5438596	Human,Macaque,Dog	3	Dog	1	SpSpecificGains	DogSpecificGains	bound	HNF4a	Dog	Dog	1	up	nonCGI	LMR	11-55743740-55743748	0	primedEnhancers	288765	intron	HNF4a	1TF	HNF4a	1TF
4886	22	46112363	46112709	22-46112536-46112537	41.92648	156.41438	8	8	27.8233225	27.8233225	Human,Macaque,Mouse,Rat,Dog	5	Mouse,Dog	2	evoDynamic	evoDynamic	bound	HNF4a	Dog	Dog	2	left	nonCGI	UMR	22-46112456-46112464	0	Promoters	98858	intron	HNF4a	1TF	HNF4a	1TF
4887	10	55394194	55394540	10-55394367-55394368	19.64088	50.25073	2	2	45.5665025	45.5665025	Human,Macaque,Mouse,Dog	4	Dog	1	SpSpecificGains	DogSpecificGains	bound	HNF4a	Dog	Dog	2	left	nonCGI	LMR	10-55394204-55394212	0	Enhancers	106759	intergenic	HNF4a	1TF	HNF4a	1TF
4888	26	12104844	12105190	26-12105017-12105018	19.59723	41.62204	2	2	47.7272725	47.7272725	Human,Macaque,Mouse,Rat,Dog	5	Dog	1	SpSpecificGains	DogSpecificGains	bound	HNF4a	Dog	Dog	2	left	nonCGI	FMR	26-12104902-12104910	0	Enhancers	395926	intergenic	CEBPA,HNF4a	2TFs	CEBPA,HNF4a	2TFs
4889	2	46005263	46005609	2-46005436-46005437	34.50648	85.21049	4	4	52.938098	52.938098	Human,Macaque,Mouse,Rat,Dog	5	Dog	1	SpSpecificGains	DogSpecificGains	bound	HNF4a	Dog	Dog	1	up	nonCGI	FMR	2-46005273-46005281	0	noOverlap	45405490	intron	HNF4a	1TF	HNF4a	1TF
4890	20	41702183	41702529	20-41702356-41702357	9.34946	15.59519	3	3	73.7179486667	73.7179486667	Human,Macaque,Dog	3	Dog	1	SpSpecificGains	DogSpecificGains	bound	HNF4a	Dog	Dog	1	up	nonCGI	FMR	20-41702206-41702214	0	Enhancers	37533951	intron	HNF4a	1TF	HNF4a	1TF
4891	15	5986878	5987224	15-5987051-5987052	51.48301	143.07591	3	3	28.1781376667	28.1781376667	Human,Macaque,Mouse,Rat,Dog	5	Human,Dog	2	evoDynamic	evoDynamic	bound	HNF4a	Dog	Dog	4	right	nonCGI	LMR	15-5986946-5986954	0	Enhancers	53732755	intron	CEBPA,HNF4a	2TFs	CEBPA,HNF4a	2TFs
4892	38	19426559	19426905	38-19426732-19426733	10.68367	18.10826	3	2	46.2211486667	47.6650565	Human,Macaque,Mouse,Rat,Dog	5	Dog	1	SpSpecificGains	DogSpecificGains	bound	HNF4a	Dog	Dog	2	left	nonCGI	FMR	38-19426629-19426637	0	primedEnhancers	17515507	intron	HNF4a	1TF	HNF4a	1TF
4893	10	45992289	45992635	10-45992462-45992463	11.18081	49.86929	4	4	48.3231245	48.3231245	Human,Mouse,Rat,Dog	4	Dog	1	SpSpecificGains	DogSpecificGains	bound	HNF4a	Dog	Dog	1	up	nonCGI	FMR	10-45992297-45992305	0	Enhancers	241039	intron	CEBPA,HNF4a	2TFs	CEBPA,HNF4a	2TFs
4894	18	15383050	15383396	18-15383223-15383224	44.16428	135.74072	10	5	8.7756733	8.767033	Rat,Dog	2	Dog	1	SpSpecificGains	DogSpecificGains	bound	HNF4a	Dog	Dog	3	flat	nonCGI	LMR	18-15383070-15383078	0	noOverlap	50222	intergenic	CEBPA,FoxA1,HNF4a	3TFs	CEBPA,FoxA1,HNF4a	3TFs
4895	2	45862102	45862448	2-45862275-45862276	36.25368	100.02095	0	0	0	0	Human,Macaque,Mouse,Rat,Dog	5	Dog	1	SpSpecificGains	DogSpecificGains	bound	HNF4a	Dog	Dog	1	up	nonCGI	FMR	2-45862244-45862252	0	Enhancers	16900	exon	HNF4a	1TF	HNF4a	1TF
4896	5	77379316	77379662	5-77379489-77379490	16.97055	39.84483	2	2	9.375	9.375	Human,Macaque,Dog	3	Dog	1	SpSpecificGains	DogSpecificGains	bound	HNF4a	Dog	Dog	4	right	nonCGI	UMR	5-77379318-77379326	0	noOverlap	897	intergenic	CEBPA,HNF4a	2TFs	CEBPA,HNF4a	2TFs
4897	16	33646978	33647324	16-33647151-33647152	6.37279	8.55784	2	2	64.852941	64.852941	Human,Macaque,Mouse,Rat,Dog	5	Dog	1	SpSpecificGains	DogSpecificGains	bound	HNF4a	Dog	Dog	1	up	nonCGI	FMR	16-33647103-33647111	0	noOverlap	13010	intron	CEBPA,HNF4a	2TFs	CEBPA,HNF4a	2TFs
4898	6	9571555	9571901	6-9571728-9571729	59.15031	195.1013	5	5	32.7233234	32.7233234	Human,Macaque,Mouse,Rat,Dog	5	Dog	1	SpSpecificGains	DogSpecificGains	bound	HNF4a	Dog	Dog	2	left	nonCGI	LMR	6-9571556-9571564	0	Enhancers	39597	intron	CEBPA,HNF4a	2TFs	CEBPA,HNF4a	2TFs
4899	4	76295878	76296224	4-76296051-76296052	31.47728	85.92523	1	1	29.62963	29.62963	Human,Macaque,Rat,Dog	4	Dog	1	SpSpecificGains	DogSpecificGains	bound	HNF4a	Dog	Dog	NC	NC	nonCGI	FMR	4-76296034-76296042	0	primedEnhancers	111226	intron	CEBPA,HNF4a	2TFs	CEBPA,HNF4a	2TFs
4900	11	65531977	65532323	11-65532150-65532151	21.31455	89.18195	2	1	51.2096775	25	Human,Macaque,Dog	3	Dog	1	SpSpecificGains	DogSpecificGains	bound	HNF4a	Dog	Dog	1	up	nonCGI	FMR	11-65532077-65532085	0	noOverlap	38001	intron	HNF4a	1TF	HNF4a	1TF
4901	16	46201046	46201392	16-46201219-46201220	6.44226	9.57638	4	4	20.0464395	20.0464395	Human,Dog	2	Dog	1	SpSpecificGains	DogSpecificGains	bound	HNF4a	Dog	Dog	2	left	nonCGI	LMR	16-46201062-46201070	0	Enhancers	18417682	intergenic	CTCF,HNF4a	2TFs	HNF4a	1TF
4902	X	25786610	25786956	X-25786783-25786784	15.03421	29.80545	5	5	8.8888888	8.8888888	Human,Macaque,Dog	3	Dog	1	SpSpecificGains	DogSpecificGains	bound	HNF4a	Dog	Dog	4	right	nonCGI	LMR	X-25786671-25786679	0	noOverlap	29346	intron	HNF4a	1TF	HNF4a	1TF
4903	36	22107027	22107373	36-22107200-22107201	42.14899	116.33189	2	2	35.7931035	35.7931035	Human,Macaque,Mouse,Rat,Dog	5	Dog	1	SpSpecificGains	DogSpecificGains	bound	HNF4a	Dog	Dog	2	left	nonCGI	LMR	36-22107077-22107085	0	noOverlap	5350	intron	CEBPA,FoxA1,HNF4a	3TFs	CEBPA,FoxA1,HNF4a	3TFs
4904	27	33535408	33535754	27-33535581-33535582	11.21269	22.7977	0	0	0	0	Human,Macaque,Mouse,Rat,Dog	5	Dog	1	SpSpecificGains	DogSpecificGains	bound	HNF4a	Dog	Dog	NC	NC	nonCGI	FMR	27-33535459-33535467	0	noOverlap	9892	intergenic	HNF4a	1TF	HNF4a	1TF
4905	15	34045949	34046295	15-34046122-34046123	32.71637	91.34398	2	2	28.1746035	28.1746035	Mouse,Rat,Dog	3	Dog	1	SpSpecificGains	DogSpecificGains	bound	HNF4a	Dog	Dog	2	left	nonCGI	FMR	15-34046013-34046021	0	Enhancers	64299	intron	CEBPA,FoxA1,HNF4a	3TFs	CEBPA,FoxA1,HNF4a	3TFs
4906	2	38607417	38607763	2-38607590-38607591	90.46802	283.40149	3	3	29.6296293333	29.6296293333	Human,Macaque,Dog	3	Dog	1	SpSpecificGains	DogSpecificGains	bound	HNF4a	Dog	Dog	1	up	nonCGI	FMR	2-38607539-38607547	1	Enhancers	30080034	intron	HNF4a	1TF	HNF4a	1TF
4907	26	5049811	5050157	26-5049984-5049985	48.52021	209.11884	7	7	1.37299771429	1.37299771429	Human,Macaque,Mouse,Rat,Dog	5	Macaque,Mouse,Rat,Dog	4	SpSpecificLoss	HumanSpecificLoss	bound	HNF4a	Dog	Dog	3	flat	nonCGI	UMR	26-5049816-5049824	0	Promoters	59984966	exon	CTCF,HNF4a	2TFs	HNF4a	1TF
4908	22	29472941	29473287	22-29473114-29473115	6.14764	16.03933	1	1	18.181818	18.181818	Human,Macaque,Mouse,Rat,Dog	5	Dog	1	SpSpecificGains	DogSpecificGains	bound	HNF4a	Dog	Dog	4	right	nonCGI	UMR	22-29472950-29472958	0	Enhancers	57047	intron	CEBPA,HNF4a	2TFs	CEBPA,HNF4a	2TFs
4909	11	60888956	60889302	11-60889129-60889130	56.67213	184.77899	41	32	0.17421602439	0.22321428125	Human,Macaque,Dog	3	Dog	1	SpSpecificGains	DogSpecificGains	bound	HNF4a	Dog	Dog	3	flat	CGI	UMR	11-60889032-60889040	1	Promoters	142777	intron	HNF4a	1TF	HNF4a	1TF
4910	23	7364835	7365181	23-7365008-7365009	10.16273	30.09674	5	5	31.4157132	31.4157132	Human,Macaque,Mouse,Rat,Dog	5	Dog	1	SpSpecificGains	DogSpecificGains	bound	HNF4a	Dog	Dog	2	left	nonCGI	LMR	23-7364840-7364848	0	Enhancers	79717	intron	FoxA1,HNF4a	2TFs	FoxA1,HNF4a	2TFs
4911	20	7556107	7556453	20-7556280-7556281	25.7983	67.8073	1	1	23.076923	23.076923	Human,Macaque,Mouse,Rat,Dog	5	Dog	1	SpSpecificGains	DogSpecificGains	bound	HNF4a	Dog	Dog	2	left	nonCGI	UMR	20-7556167-7556175	0	noOverlap	172820	exon	HNF4a	1TF	HNF4a	1TF
4912	30	24205151	24205497	30-24205324-24205325	9.67726	17.63294	1	1	23.529412	23.529412	Macaque,Mouse,Rat,Dog	4	Mouse,Rat,Dog	3	LineageLoss	PrimateLoss	bound	HNF4a	Dog	Dog	4	right	nonCGI	FMR	30-24205200-24205208	0	Enhancers	89483	intron	HNF4a	1TF	HNF4a	1TF
4913	3	13344722	13345068	3-13344895-13344896	51.96237	142.73573	1	1	11.111111	11.111111	Human,Macaque,Dog	3	Dog	1	SpSpecificGains	DogSpecificGains	bound	HNF4a	Dog	Dog	NC	NC	nonCGI	FMR	3-13344751-13344759	0	noOverlap	20039908	intergenic	CEBPA,HNF4a	2TFs	CEBPA,HNF4a	2TFs
4914	2	43774909	43775255	2-43775082-43775083	9.86287	15.59519	0	0	0	0	Human,Macaque,Mouse,Rat,Dog	5	Dog	1	SpSpecificGains	DogSpecificGains	bound	HNF4a	Dog	Dog	NC	NC	nonCGI	FMR	2-43774979-43774987	0	Enhancers	6447941	intergenic	CEBPA,HNF4a	2TFs	CEBPA,HNF4a	2TFs
4915	2	77703738	77704084	2-77703911-77703912	12.9996	34.12514	5	5	32.5034964	32.5034964	Human,Macaque,Dog	3	Dog	1	SpSpecificGains	DogSpecificGains	bound	HNF4a	Dog	Dog	2	left	nonCGI	LMR	2-77703749-77703757	0	Enhancers	70018078	intron	HNF4a	1TF	HNF4a	1TF
4916	2	81508386	81508732	2-81508559-81508560	34.59636	116.7672	19	19	21.4763058421	21.4763058421	Human,Macaque,Dog	3	Dog	1	SpSpecificGains	DogSpecificGains	bound	HNF4a	Dog	Dog	2	left	nonCGI	UMR	2-81508413-81508421	0	noOverlap	66515768	intergenic	CTCF,HNF4a	2TFs	HNF4a	1TF
4917	37	23673676	23674022	37-23673849-23673850	9.9997	17.49717	5	5	40.8333334	40.8333334	Mouse,Dog	2	Dog	1	SpSpecificGains	DogSpecificGains	bound	HNF4a	Dog	Dog	1	up	nonCGI	FMR	37-23673692-23673700	0	primedEnhancers	76806	intergenic	CEBPA,HNF4a	2TFs	CEBPA,HNF4a	2TFs
4918	6	57329134	57329480	6-57329307-57329308	30.40122	144.46858	5	5	28.8011694	28.8011694	Mouse,Rat,Dog	3	Dog	1	SpSpecificGains	DogSpecificGains	bound	HNF4a	Dog	Dog	4	right	nonCGI	LMR	6-57329142-57329150	0	Enhancers	51609695	intergenic	CEBPA,FoxA1,HNF4a	3TFs	CEBPA,FoxA1,HNF4a	3TFs
4919	5	45250921	45251267	5-45251094-45251095	23.21149	51.36606	25	25	0.61538464	0.61538464	Macaque,Dog	2	Macaque,Dog	2	evoDynamic	evoDynamic	bound	HNF4a	Dog	Dog	3	flat	CGI	UMR	5-45250929-45250937	0	Promoters	51292	intergenic	CEBPA,HNF4a	2TFs	CEBPA,HNF4a	2TFs
4920	10	46605670	46606016	10-46605843-46605844	41.18079	107.21288	0	0	0	0	Human,Macaque,Mouse,Rat,Dog	5	Dog	1	SpSpecificGains	DogSpecificGains	bound	HNF4a	Dog	Dog	2	left	nonCGI	LMR	10-46605747-46605755	0	noOverlap	15591	intron	CEBPA,HNF4a	2TFs	CEBPA,HNF4a	2TFs
4921	14	36579387	36579733	14-36579560-36579561	95.11845	314.08679	1	1	44.444444	44.444444	Human,Macaque,Dog	3	Dog	1	SpSpecificGains	DogSpecificGains	bound	HNF4a	Dog	Dog	NC	NC	nonCGI	FMR	14-36579459-36579467	0	Enhancers	47096	intergenic	HNF4a	1TF	HNF4a	1TF
4922	20	35801830	35802176	20-35802003-35802004	26.52472	76.03424	2	0	9.684685	0	Human,Macaque,Mouse,Rat,Dog	5	Dog	1	SpSpecificGains	DogSpecificGains	bound	HNF4a	Dog	Dog	2	left	nonCGI	LMR	20-35801862-35801870	0	Enhancers	32278971	intron	CEBPA,HNF4a	2TFs	CEBPA,HNF4a	2TFs
4923	25	35256171	35256517	25-35256344-35256345	31.41507	80.81274	2	1	49.0196075	64.705882	Human,Macaque,Mouse,Rat,Dog	5	Dog	1	SpSpecificGains	DogSpecificGains	bound	HNF4a	Dog	Dog	2	left	nonCGI	FMR	25-35256254-35256262	1	primedEnhancers	29976	intron	HNF4a	1TF	HNF4a	1TF
4924	33	27918956	27919302	33-27919129-27919130	11.86542	21.58398	1	1	38.461538	38.461538	Human,Macaque,Dog	3	Dog	1	SpSpecificGains	DogSpecificGains	bound	HNF4a	Dog	Dog	1	up	nonCGI	FMR	33-27919060-27919068	0	noOverlap	6372	intergenic	HNF4a	1TF	HNF4a	1TF
4925	14	52500215	52500561	14-52500388-52500389	77.64386	263.63443	5	5	47.4737484	47.4737484	Human,Dog	2	Dog	1	SpSpecificGains	DogSpecificGains	bound	HNF4a	Dog	Dog	1	up	nonCGI	FMR	14-52500280-52500288	0	Promoters	43811	intergenic	HNF4a	1TF	HNF4a	1TF
4926	X	90874187	90874533	X-90874360-90874361	19.91243	46.73289	1	1	55.555556	55.555556	Human,Macaque,Dog	3	Dog	1	SpSpecificGains	DogSpecificGains	bound	HNF4a	Dog	Dog	1	up	nonCGI	FMR	X-90874297-90874305	0	noOverlap	93392	intron	HNF4a	1TF	HNF4a	1TF
4927	25	9923278	9923624	25-9923451-9923452	9.5374	17.80591	2	2	41.851852	41.851852	Human,Macaque,Mouse,Rat,Dog	5	Mouse,Dog	2	evoDynamic	evoDynamic	bound	HNF4a	Dog	Dog	NC	NC	nonCGI	FMR	25-9923361-9923369	0	Enhancers	8033	intergenic	HNF4a	1TF	HNF4a	1TF
4928	X	26218539	26218885	X-26218712-26218713	22.18468	47.81036	3	3	24.603175	24.603175	Human,Macaque,Mouse,Rat,Dog	5	Dog	1	SpSpecificGains	DogSpecificGains	bound	HNF4a	Dog	Dog	2	left	nonCGI	LMR	X-26218549-26218557	0	Enhancers	70337	intergenic	CEBPA,HNF4a	2TFs	CEBPA,HNF4a	2TFs
4929	4	34281446	34281792	4-34281619-34281620	8.32264	12.83972	5	5	47.0119048	47.0119048	Human,Mouse,Dog	3	Dog	1	SpSpecificGains	DogSpecificGains	bound	HNF4a	Dog	Dog	1	up	nonCGI	FMR	4-34281470-34281478	0	Enhancers	125030	intron	CTCF,HNF4a	2TFs	HNF4a	1TF
4930	24	37404023	37404369	24-37404196-37404197	11.89818	30.32199	7	6	57.084614	63.8209385	Human,Macaque,Dog	3	Dog	1	SpSpecificGains	DogSpecificGains	bound	HNF4a	Dog	Dog	1	up	nonCGI	FMR	24-37404161-37404169	0	noOverlap	77055	intron	HNF4a	1TF	HNF4a	1TF
4931	1	118769967	118770313	1-118770140-118770141	36.07501	94.84776	13	9	15.5347503846	18.7353802222	Human,Macaque,Dog	3	Dog	1	SpSpecificGains	DogSpecificGains	bound	HNF4a	Dog	Dog	2	left	nonCGI	LMR	1-118769989-118769997	0	Enhancers	116899212	intron	CEBPA,HNF4a	2TFs	CEBPA,HNF4a	2TFs
4932	21	8288298	8288644	21-8288471-8288472	4.8729	9.25272	4	3	37.52723325	38.271605	Human,Macaque,Rat,Dog	4	Dog	1	SpSpecificGains	DogSpecificGains	bound	HNF4a	Dog	Dog	1	up	nonCGI	FMR	21-8288389-8288397	0	primedEnhancers	75032	intergenic	HNF4a	1TF	HNF4a	1TF
4933	11	56420257	56420603	11-56420430-56420431	62.2657	218.49571	5	5	75.4040404	75.4040404	Human,Macaque,Mouse,Rat,Dog	5	Dog	1	SpSpecificGains	DogSpecificGains	bound	HNF4a	Dog	Dog	1	up	nonCGI	FMR	11-56420314-56420322	0	primedEnhancers	140845	intergenic	HNF4a	1TF	HNF4a	1TF
4934	14	39708586	39708932	14-39708759-39708760	24.72207	59.73273	2	2	25	25	Human,Macaque,Mouse,Rat,Dog	5	Dog	1	SpSpecificGains	DogSpecificGains	bound	HNF4a	Dog	Dog	1	up	nonCGI	FMR	14-39708598-39708606	0	noOverlap	141115	intron	HNF4a	1TF	HNF4a	1TF
4935	3	71420217	71420563	3-71420390-71420391	7.52152	12.52288	8	7	31.00524475	35.4345654286	Human,Macaque,Mouse,Rat,Dog	5	Dog	1	SpSpecificGains	DogSpecificGains	bound	HNF4a	Dog	Dog	1	up	nonCGI	LMR	3-71420315-71420323	0	noOverlap	9283	intergenic	HNF4a	1TF	HNF4a	1TF
4936	7	36467627	36467973	7-36467800-36467801	64.93274	218.12767	1	1	20	20	Human,Macaque,Mouse,Dog	4	Dog	1	SpSpecificGains	DogSpecificGains	bound	HNF4a	Dog	Dog	1	up	nonCGI	FMR	7-36467665-36467673	0	primedEnhancers	36431199	intron	CEBPA,HNF4a	2TFs	CEBPA,HNF4a	2TFs
4937	24	17601078	17601424	24-17601251-17601252	26.04912	67.21572	16	14	35.2242524375	36.0550596429	Human,Macaque,Dog	3	Dog	1	SpSpecificGains	DogSpecificGains	bound	HNF4a	Dog	Dog	1	up	CGI	LMR	24-17601119-17601127	0	Enhancers	6940	exon	HNF4a	1TF	HNF4a	1TF
4938	16	43514341	43514687	16-43514514-43514515	6.37279	8.55784	4	4	20.36939775	20.36939775	Human,Macaque,Dog	3	Dog	1	SpSpecificGains	DogSpecificGains	bound	HNF4a	Dog	Dog	4	right	nonCGI	LMR	16-43514505-43514513	0	Enhancers	421970	intergenic	CEBPA,HNF4a	2TFs	CEBPA,HNF4a	2TFs
4939	24	14856975	14857321	24-14857148-14857149	17.74002	49.72581	1	1	14.285714	14.285714	Human,Macaque,Mouse,Rat,Dog	5	Dog	1	SpSpecificGains	DogSpecificGains	bound	HNF4a	Dog	Dog	NC	NC	nonCGI	FMR	24-14857067-14857075	0	Enhancers	14708853	intergenic	CEBPA,HNF4a	2TFs	CEBPA,HNF4a	2TFs
4940	10	7333605	7333951	10-7333778-7333779	17.02122	38.89188	12	12	30.4974636667	30.4974636667	Mouse,Rat,Dog	3	Rat,Dog	2	evoDynamic	evoDynamic	bound	HNF4a	Dog	Dog	4	right	nonCGI	UMR	10-7333704-7333712	1	noOverlap	105771	intron	HNF4a	1TF	HNF4a	1TF
4941	1	74110911	74111257	1-74111084-74111085	41.4091	107.82172	0	0	0	0	Human,Macaque,Dog	3	Dog	1	SpSpecificGains	DogSpecificGains	bound	HNF4a	Dog	Dog	NC	NC	nonCGI	FMR	1-74110968-74110976	0	Enhancers	33717733	intergenic	HNF4a	1TF	HNF4a	1TF
4942	14	47575926	47576272	14-47576099-47576100	28.45128	161.66286	3	3	32.2751323333	32.2751323333	Human,Macaque,Mouse,Rat,Dog	5	Macaque,Dog	2	evoDynamic	evoDynamic	bound	HNF4a	Dog	Dog	1	up	nonCGI	FMR	14-47575939-47575947	0	Enhancers	47100994	intergenic	HNF4a	1TF	HNF4a	1TF
4943	19	26906210	26906556	19-26906383-26906384	12.06485	24.2093	1	1	25	25	Human,Macaque,Dog	3	Dog	1	SpSpecificGains	DogSpecificGains	bound	HNF4a	Dog	Dog	NC	NC	nonCGI	FMR	19-26906246-26906254	0	primedEnhancers	24249840	intergenic	HNF4a	1TF	HNF4a	1TF
4944	22	50022734	50023080	22-50022907-50022908	8.5322	13.23639	6	6	4.788961	4.788961	Human,Macaque,Dog	3	Dog	1	SpSpecificGains	DogSpecificGains	bound	HNF4a	Dog	Dog	3	flat	nonCGI	UMR	22-50022737-50022745	0	Promoters	73956	intergenic	HNF4a	1TF	HNF4a	1TF
4945	7	54570616	54570962	7-54570789-54570790	18.86004	44.76029	4	4	3.4615385	3.4615385	Human,Macaque,Dog	3	Dog	1	SpSpecificGains	DogSpecificGains	bound	HNF4a	Dog	Dog	3	flat	nonCGI	UMR	7-54570649-54570657	0	Promoters	644	intron	HNF4a	1TF	HNF4a	1TF
4946	26	14036499	14036845	26-14036672-14036673	60.3894	199.25607	1	1	95.238095	95.238095	Human,Macaque,Mouse,Rat,Dog	5	Dog	1	SpSpecificGains	DogSpecificGains	bound	HNF4a	Dog	Dog	1	up	nonCGI	FMR	26-14036506-14036514	0	primedEnhancers	74167	intron	HNF4a	1TF	HNF4a	1TF
4947	30	29276304	29276650	30-29276477-29276478	81.45396	289.5213	6	5	6.63139333333	2.8148148	Human,Macaque,Dog	3	Dog	1	SpSpecificGains	DogSpecificGains	bound	HNF4a	Dog	Dog	2	left	nonCGI	LMR	30-29276323-29276331	0	Enhancers	28166	intergenic	FoxA1,HNF4a	2TFs	FoxA1,HNF4a	2TFs
4948	18	48851689	48852035	18-48851862-48851863	52.09981	229.77557	3	3	38.2905983333	38.2905983333	Human,Macaque,Dog	3	Dog	1	SpSpecificGains	DogSpecificGains	bound	HNF4a	Dog	Dog	1	up	nonCGI	FMR	18-48851744-48851752	0	primedEnhancers	43979245	intergenic	HNF4a	1TF	HNF4a	1TF
4949	12	14838621	14838967	12-14838794-14838795	57.91122	188.89667	0	0	0	0	Human,Macaque,Dog	3	Dog	1	SpSpecificGains	DogSpecificGains	bound	HNF4a	Dog	Dog	NC	NC	nonCGI	FMR	12-14838644-14838652	0	Enhancers	20080	intron	HNF4a	1TF	HNF4a	1TF
4950	6	8677678	8678024	6-8677851-8677852	100.45335	375.32895	2	2	15.789474	15.789474	Human,Macaque,Dog	3	Dog	1	SpSpecificGains	DogSpecificGains	bound	HNF4a	Dog	Dog	4	right	nonCGI	UMR	6-8677697-8677705	0	Promoters	2174	intron	CEBPA,HNF4a	2TFs	CEBPA,HNF4a	2TFs
4951	29	32478805	32479151	29-32478978-32478979	10.95178	20.12248	3	1	30.8920276667	26.315789	Human,Macaque,Dog	3	Dog	1	SpSpecificGains	DogSpecificGains	bound	HNF4a	Dog	Dog	4	right	nonCGI	LMR	29-32478870-32478878	0	Enhancers	142338	intergenic	CEBPA,FoxA1,HNF4a	3TFs	CEBPA,FoxA1,HNF4a	3TFs
4952	26	24255055	24255401	26-24255228-24255229	31.37692	77.60033	7	7	0	0	Human,Macaque,Mouse,Rat,Dog	5	Dog	1	SpSpecificGains	DogSpecificGains	bound	HNF4a	Dog	Dog	3	flat	nonCGI	UMR	26-24255068-24255076	0	Promoters	109050	exon	CTCF,FoxA1,HNF4a	3TFs	FoxA1,HNF4a	2TFs
4953	20	22459288	22459634	20-22459461-22459462	8.83605	14.20255	3	3	0	0	Human,Macaque,Mouse,Rat,Dog	5	Rat,Dog	2	evoDynamic	evoDynamic	bound	HNF4a	Dog	Dog	4	right	nonCGI	FMR	20-22459303-22459311	0	noOverlap	57160	intron	CEBPA,CTCF,HNF4a	3TFs	CEBPA,HNF4a	2TFs
4954	24	21174648	21174994	24-21174821-21174822	32.32164	98.37231	2	2	22.619048	22.619048	Human,Macaque,Mouse,Rat,Dog	5	Macaque,Dog	2	evoDynamic	evoDynamic	bound	HNF4a	Dog	Dog	4	right	nonCGI	LMR	24-21174712-21174720	0	Enhancers	54435	intron	HNF4a	1TF	HNF4a	1TF
4955	14	15556612	15556958	14-15556785-15556786	19.08637	45.14154	0	0	0	0	Human,Dog	2	Dog	1	SpSpecificGains	DogSpecificGains	bound	HNF4a	Dog	Dog	NC	NC	nonCGI	FMR	14-15556623-15556631	0	Enhancers	14017423	intergenic	HNF4a	1TF	HNF4a	1TF
4956	28	17035202	17035548	28-17035375-17035376	12.58942	23.47232	3	3	50.9722223333	50.9722223333	Human,Macaque,Mouse,Rat,Dog	5	Dog	1	SpSpecificGains	DogSpecificGains	bound	HNF4a	Dog	Dog	2	left	nonCGI	FMR	28-17035222-17035230	0	Enhancers	125346	intron	CEBPA,HNF4a	2TFs	CEBPA,HNF4a	2TFs
4957	27	40837338	40837684	27-40837511-40837512	60.62571	192.93491	13	3	18.6761272308	24.7126436667	Human,Macaque,Mouse,Rat,Dog	5	Macaque,Dog	2	evoDynamic	evoDynamic	bound	HNF4a	Dog	Dog	1	up	nonCGI	LMR	27-40837384-40837392	0	Enhancers	123459	intergenic	HNF4a	1TF	HNF4a	1TF
4958	9	46755224	46755570	9-46755397-46755398	42.46243	176.10988	22	22	1.06060604545	1.06060604545	Human,Macaque,Dog	3	Human,Macaque,Dog	3	LineageLoss	RodentLoss	bound	HNF4a	Dog	Dog	3	flat	CGI	UMR	9-46755225-46755233	1	Promoters	107172	intron	CEBPA,HNF4a	2TFs	CEBPA,HNF4a	2TFs
4959	21	20769391	20769737	21-20769564-20769565	7.52152	12.52288	3	3	65.0864293333	65.0864293333	Human,Macaque,Dog	3	Dog	1	SpSpecificGains	DogSpecificGains	bound	HNF4a	Dog	Dog	1	up	nonCGI	FMR	21-20769469-20769477	0	Enhancers	7833	intergenic	HNF4a	1TF	HNF4a	1TF
4960	19	31900612	31900958	19-31900785-31900786	20.43414	66.19701	1	1	25	25	Human,Macaque,Mouse,Rat,Dog	5	Dog	1	SpSpecificGains	DogSpecificGains	bound	HNF4a	Dog	Dog	1	up	nonCGI	FMR	19-31900616-31900624	0	noOverlap	20996	intron	CTCF,HNF4a	2TFs	HNF4a	1TF
4961	7	24384105	24384451	7-24384278-24384279	14.53621	27.56184	29	28	0.215517241379	0.223214285714	Human,Macaque,Dog	3	Dog	1	SpSpecificGains	DogSpecificGains	bound	HNF4a	Dog	Dog	3	flat	CGI	UMR	7-24384172-24384180	0	Promoters	179	intergenic	CTCF,HNF4a	2TFs	HNF4a	1TF
4962	31	26603859	26604205	31-26604032-26604033	44.60236	135.24582	35	35	0.428571428571	0.428571428571	Human,Macaque,Dog	3	Human,Macaque,Dog	3	LineageLoss	RodentLoss	bound	HNF4a	Dog	Dog	3	flat	CGI	UMR	31-26603952-26603960	0	Promoters	13944531	exon	HNF4a	1TF	HNF4a	1TF
4963	28	29746031	29746377	28-29746204-29746205	16.5792	48.8845	1	1	26.923077	26.923077	Human,Macaque,Mouse,Rat,Dog	5	Dog	1	SpSpecificGains	DogSpecificGains	bound	HNF4a	Dog	Dog	4	right	nonCGI	UMR	28-29746158-29746166	0	noOverlap	32123	intron	CEBPA,HNF4a	2TFs	CEBPA,HNF4a	2TFs
4964	8	30077355	30077701	8-30077528-30077529	20.64445	44.30356	1	0	33.333333	0	Human,Macaque,Dog	3	Dog	1	SpSpecificGains	DogSpecificGains	bound	HNF4a	Dog	Dog	4	right	nonCGI	FMR	8-30077457-30077465	0	Enhancers	13518	intergenic	CEBPA,HNF4a	2TFs	CEBPA,HNF4a	2TFs
4965	20	43819154	43819500	20-43819327-43819328	46.91141	152.32007	1	1	12.5	12.5	Human,Macaque,Dog	3	Dog	1	SpSpecificGains	DogSpecificGains	bound	HNF4a	Dog	Dog	4	right	nonCGI	LMR	20-43819170-43819178	0	Enhancers	88247	intron	HNF4a	1TF	HNF4a	1TF
4966	10	32550232	32550578	10-32550405-32550406	14.13	29.90321	2	2	26.4285715	26.4285715	Mouse,Rat,Dog	3	Dog	1	SpSpecificGains	DogSpecificGains	bound	HNF4a	Dog	Dog	1	up	nonCGI	FMR	10-32550233-32550241	0	noOverlap	84668	intergenic	HNF4a	1TF	HNF4a	1TF
4967	20	6260077	6260423	20-6260250-6260251	14.63919	37.01845	1	1	30.769231	30.769231	Human,Macaque,Mouse,Rat,Dog	5	Dog	1	SpSpecificGains	DogSpecificGains	bound	HNF4a	Dog	Dog	2	left	nonCGI	FMR	20-6260099-6260107	0	Enhancers	52096	intergenic	HNF4a	1TF	HNF4a	1TF
4968	20	7558182	7558528	20-7558355-7558356	11.85526	22.47189	6	6	30.6468131667	30.6468131667	Human,Macaque,Mouse,Rat,Dog	5	Dog	1	SpSpecificGains	DogSpecificGains	bound	HNF4a	Dog	Dog	3	flat	nonCGI	UMR	20-7558186-7558194	0	Promoters	174895	intron	HNF4a	1TF	HNF4a	1TF
4969	X	10075530	10075876	X-10075703-10075704	14.48355	27.62005	4	3	22.3214285	18.6507936667	Human,Macaque,Dog	3	Dog	1	SpSpecificGains	DogSpecificGains	bound	HNF4a	Dog	Dog	4	right	nonCGI	LMR	X-10075531-10075539	0	noOverlap	90674121	intergenic	CEBPA,HNF4a	2TFs	CEBPA,HNF4a	2TFs
4970	32	3317191	3317537	32-3317364-3317365	12.44889	32.84577	18	6	0	0	Human,Macaque,Mouse,Rat,Dog	5	Mouse,Dog	2	evoDynamic	evoDynamic	bound	HNF4a	Dog	Dog	4	right	nonCGI	UMR	32-3317308-3317316	0	noOverlap	226	intergenic	HNF4a	1TF	HNF4a	1TF
4971	33	18938918	18939264	33-18939091-18939092	9.58667	17.49717	3	3	60	60	Human,Mouse,Rat,Dog	4	Mouse,Dog	2	evoDynamic	evoDynamic	bound	HNF4a	Dog	Dog	1	up	nonCGI	FMR	33-18938921-18938929	0	noOverlap	12936954	intergenic	CEBPA,HNF4a	2TFs	CEBPA,HNF4a	2TFs
4972	23	12632080	12632426	23-12632253-12632254	8.94182	14.96062	21	21	6.16402109524	6.16402109524	Human,Dog	2	Dog	1	SpSpecificGains	DogSpecificGains	bound	HNF4a	Dog	Dog	3	flat	CGI	UMR	23-12632085-12632093	0	Promoters	11379825	exon	HNF4a	1TF	HNF4a	1TF
4973	34	24172002	24172348	34-24172175-24172176	9.34946	15.59519	18	13	0.729517444444	0.777000846154	Human,Macaque,Rat,Dog	4	Dog	1	SpSpecificGains	DogSpecificGains	bound	HNF4a	Dog	Dog	3	flat	CGI	UMR	34-24172035-24172043	0	noOverlap	105589	intron	HNF4a	1TF	HNF4a	1TF
4974	38	2952443	2952789	38-2952616-2952617	33.99307	83.25464	4	4	26.70454525	26.70454525	Human,Macaque,Dog	3	Human,Macaque,Dog	3	LineageLoss	RodentLoss	bound	HNF4a	Dog	Dog	2	left	nonCGI	UMR	38-2952489-2952497	0	Promoters	5338034	intron	CEBPA,HNF4a	2TFs	CEBPA,HNF4a	2TFs
4975	2	77207967	77208313	2-77208140-77208141	78.12561	252.99123	4	4	43.39753375	43.39753375	Human,Macaque,Rat,Dog	4	Dog	1	SpSpecificGains	DogSpecificGains	bound	HNF4a	Dog	Dog	1	up	nonCGI	FMR	2-77207981-77207989	0	Enhancers	8756	intergenic	HNF4a	1TF	HNF4a	1TF
4976	10	25547686	25548032	10-25547859-25547860	18.78202	58.84727	14	14	1.82676514286	1.82676514286	Human,Dog	2	Human,Dog	2	evoDynamic	evoDynamic	bound	HNF4a	Dog	Dog	3	flat	CGI	UMR	10-25547697-25547705	0	Promoters	1062	intergenic	HNF4a	1TF	HNF4a	1TF
4977	4	29595061	29595407	4-29595234-29595235	40.87188	111.43227	8	6	9.469697	7.07070716667	Human,Macaque,Mouse,Rat,Dog	5	Dog	1	SpSpecificGains	DogSpecificGains	bound	HNF4a	Dog	Dog	3	flat	nonCGI	UMR	4-29595148-29595156	0	noOverlap	8797	intron	HNF4a	1TF	HNF4a	1TF
4978	10	32510043	32510389	10-32510216-32510217	44.22441	142.67116	1	1	11.111111	11.111111	Mouse,Rat,Dog	3	Dog	1	SpSpecificGains	DogSpecificGains	bound	HNF4a	Dog	Dog	4	right	nonCGI	LMR	10-32510054-32510062	0	Enhancers	44479	intron	CEBPA,HNF4a	2TFs	CEBPA,HNF4a	2TFs
4979	5	55963270	55963616	5-55963443-55963444	9.44514	21.89293	6	3	9.38552183333	18.7710436667	Mouse,Rat,Dog	3	Rat,Dog	2	evoDynamic	evoDynamic	bound	HNF4a	Dog	Dog	3	flat	nonCGI	UMR	5-55963312-55963320	1	Promoters	120213	intron	HNF4a	1TF	HNF4a	1TF
4980	X	42329182	42329528	X-42329355-42329356	7.10682	10.36322	33	33	0	0	Macaque,Mouse,Dog	3	Dog	1	SpSpecificGains	DogSpecificGains	bound	HNF4a	Dog	Dog	3	flat	CGI	UMR	X-42329270-42329278	1	Promoters	427	exon	HNF4a	1TF	HNF4a	1TF
4981	20	4826079	4826425	20-4826252-4826253	11.77547	21.43906	2	2	66.7826085	66.7826085	Human,Macaque,Mouse,Rat,Dog	5	Dog	1	SpSpecificGains	DogSpecificGains	bound	HNF4a	Dog	Dog	1	up	nonCGI	FMR	20-4826096-4826104	0	Enhancers	43393831	intron	HNF4a	1TF	HNF4a	1TF
4982	24	33892600	33892946	24-33892773-33892774	25.23834	111.54765	6	6	24.1821726667	24.1821726667	Macaque,Mouse,Rat,Dog	4	Dog	1	SpSpecificGains	DogSpecificGains	bound	HNF4a	Dog	Dog	4	right	nonCGI	LMR	24-33892653-33892661	0	Enhancers	8461	intergenic	CTCF,HNF4a	2TFs	HNF4a	1TF
4983	26	22991661	22992007	26-22991834-22991835	32.91211	95.48565	1	1	10	10	Human,Macaque,Dog	3	Human,Dog	2	evoDynamic	evoDynamic	bound	HNF4a	Dog	Dog	3	flat	nonCGI	LMR	26-22991806-22991814	0	Enhancers	38330	intron	CEBPA,HNF4a	2TFs	CEBPA,HNF4a	2TFs
4984	20	50119012	50119358	20-50119185-50119186	47.99849	148.44383	6	5	29.7040343333	31.2698412	Human,Macaque,Dog	3	Dog	1	SpSpecificGains	DogSpecificGains	bound	HNF4a	Dog	Dog	4	right	nonCGI	LMR	20-50119048-50119056	0	noOverlap	19134	intron	CEBPA,HNF4a	2TFs	CEBPA,HNF4a	2TFs
4985	2	69005469	69005815	2-69005642-69005643	28.58607	77.03448	11	9	17.1717171818	9.87654322222	Human,Macaque,Rat,Dog	4	Dog	1	SpSpecificGains	DogSpecificGains	bound	HNF4a	Dog	Dog	3	flat	nonCGI	UMR	2-69005498-69005506	0	noOverlap	60000188	intron	CEBPA,HNF4a	2TFs	CEBPA,HNF4a	2TFs
4986	32	21784775	21785121	32-21784948-21784949	8.60175	13.79773	3	2	52.3214286667	50.357143	Human,Macaque,Mouse,Rat,Dog	5	Dog	1	SpSpecificGains	DogSpecificGains	bound	HNF4a	Dog	Dog	1	up	nonCGI	FMR	32-21784784-21784792	0	Enhancers	18249	intron	HNF4a	1TF	HNF4a	1TF
4987	8	70943036	70943382	8-70943209-70943210	66.35282	213.65985	13	13	25.9836103846	25.9836103846	Mouse,Rat,Dog	3	Mouse,Rat,Dog	3	LineageLoss	PrimateLoss	bound	HNF4a	Dog	Dog	2	left	nonCGI	UMR	8-70943040-70943048	0	Promoters	9283	intron	HNF4a	1TF	HNF4a	1TF
4988	9	26555935	26556281	9-26556108-26556109	53.82084	181.89507	1	1	40	40	Mouse,Rat,Dog	3	Dog	1	SpSpecificGains	DogSpecificGains	bound	HNF4a	Dog	Dog	3	flat	nonCGI	LMR	9-26555939-26555947	0	noOverlap	4667	intron	HNF4a	1TF	HNF4a	1TF
4989	30	16210489	16210835	30-16210662-16210663	46.45163	157.32753	8	8	48.9661505	48.9661505	Human,Macaque,Mouse,Rat,Dog	5	Dog	1	SpSpecificGains	DogSpecificGains	bound	HNF4a	Dog	Dog	1	up	nonCGI	FMR	30-16210518-16210526	0	Enhancers	54426	intron	CEBPA,HNF4a	2TFs	CEBPA,HNF4a	2TFs
4990	27	20705053	20705399	27-20705226-20705227	19.75019	41.89186	13	13	0	0	Human,Macaque,Dog	3	Dog	1	SpSpecificGains	DogSpecificGains	bound	HNF4a	Dog	Dog	3	flat	CGI	UMR	27-20705092-20705100	0	Promoters	19054	intergenic	HNF4a	1TF	HNF4a	1TF
4991	36	15099925	15100271	36-15100098-15100099	28.14404	102.0921	2	2	13.888889	13.888889	Human,Macaque,Dog	3	Dog	1	SpSpecificGains	DogSpecificGains	bound	HNF4a	Dog	Dog	NC	NC	nonCGI	LMR	36-15099987-15099995	0	Enhancers	296411	intron	HNF4a	1TF	HNF4a	1TF
4992	38	852735	853081	38-852908-852909	56.2591	182.72586	3	3	20.8703576667	20.8703576667	Mouse,Dog	2	Dog	1	SpSpecificGains	DogSpecificGains	bound	HNF4a	Dog	Dog	3	flat	nonCGI	UMR	38-852759-852767	0	noOverlap	13900	intergenic	CEBPA,HNF4a	2TFs	CEBPA,HNF4a	2TFs
4993	21	16066635	16066981	21-16066808-16066809	31.02545	81.51978	5	5	14.5123178	14.5123178	Human,Macaque,Dog	3	Dog	1	SpSpecificGains	DogSpecificGains	bound	HNF4a	Dog	Dog	3	flat	nonCGI	LMR	21-16066690-16066698	0	Enhancers	38614	intergenic	CEBPA,HNF4a	2TFs	CEBPA,HNF4a	2TFs
4994	14	33425164	33425510	14-33425337-33425338	55.04282	153.48511	2	2	21.8535465	21.8535465	Human,Macaque,Mouse,Rat,Dog	5	Dog	1	SpSpecificGains	DogSpecificGains	bound	HNF4a	Dog	Dog	3	flat	nonCGI	UMR	14-33425301-33425309	0	noOverlap	10386	intergenic	CEBPA,FoxA1,HNF4a	3TFs	CEBPA,FoxA1,HNF4a	3TFs
4995	11	66851738	66852084	11-66851911-66851912	14.99695	29.21611	2	2	42.6767675	42.6767675	Human,Dog	2	Dog	1	SpSpecificGains	DogSpecificGains	bound	HNF4a	Dog	Dog	2	left	nonCGI	FMR	11-66851853-66851861	0	Enhancers	4435	intergenic	HNF4a	1TF	HNF4a	1TF
4996	36	21080447	21080793	36-21080620-21080621	17.38585	36.18547	1	1	7.692308	7.692308	Rat,Dog	2	Rat,Dog	2	evoDynamic	evoDynamic	bound	HNF4a	Dog	Dog	3	flat	nonCGI	UMR	36-21080449-21080457	0	Promoters	67923	intergenic	CEBPA,FoxA1,HNF4a	3TFs	CEBPA,FoxA1,HNF4a	3TFs
4997	16	58466310	58466656	16-58466483-58466484	8.5085	14.14832	8	8	33.035760375	33.035760375	Human,Macaque,Dog	3	Dog	1	SpSpecificGains	DogSpecificGains	bound	HNF4a	Dog	Dog	1	up	nonCGI	LMR	16-58466431-58466439	0	primedEnhancers	8609	intron	HNF4a	1TF	HNF4a	1TF
4998	3	23983887	23984233	3-23984060-23984061	16.02377	30.82987	4	4	34.17084375	34.17084375	Mouse,Rat,Dog	3	Dog	1	SpSpecificGains	DogSpecificGains	bound	HNF4a	Dog	Dog	4	right	nonCGI	LMR	3-23983913-23983921	0	Enhancers	14621548	intergenic	CEBPA,HNF4a	2TFs	CEBPA,HNF4a	2TFs
4999	1	89599206	89599552	1-89599379-89599380	8.59394	18.49883	3	3	16.3372856667	16.3372856667	Human,Macaque,Mouse,Rat,Dog	5	Mouse,Dog	2	evoDynamic	evoDynamic	bound	HNF4a	Dog	Dog	1	up	nonCGI	FMR	1-89599299-89599307	0	Enhancers	13029	intron	HNF4a	1TF	HNF4a	1TF
5000	20	27373877	27374223	20-27374050-27374051	19.10422	39.14157	1	1	9.090909	9.090909	Human,Macaque,Rat,Dog	4	Dog	1	SpSpecificGains	DogSpecificGains	bound	HNF4a	Dog	Dog	2	left	nonCGI	FMR	20-27373957-27373965	0	Enhancers	54092	intergenic	CEBPA,HNF4a	2TFs	CEBPA,HNF4a	2TFs
5001	4	22889465	22889811	4-22889638-22889639	8.76061	14.96062	1	1	53.333333	53.333333	Human,Macaque,Mouse,Rat,Dog	5	Dog	1	SpSpecificGains	DogSpecificGains	bound	HNF4a	Dog	Dog	1	up	nonCGI	FMR	4-22889481-22889489	0	noOverlap	12817	intergenic	CEBPA,HNF4a	2TFs	CEBPA,HNF4a	2TFs
5002	26	9080645	9080991	26-9080818-9080819	46.31488	123.7202	3	3	32.3809523333	32.3809523333	Human,Macaque,Mouse,Dog	4	Dog	1	SpSpecificGains	DogSpecificGains	bound	HNF4a	Dog	Dog	1	up	nonCGI	FMR	26-9080682-9080690	0	Enhancers	59997267	intron	HNF4a	1TF	HNF4a	1TF
5003	17	4487908	4488254	17-4488081-4488082	48.00653	141.07668	9	6	3.18811822222	4.78217733333	Human,Macaque,Dog	3	Dog	1	SpSpecificGains	DogSpecificGains	bound	HNF4a	Dog	Dog	2	left	nonCGI	LMR	17-4487925-4487933	0	noOverlap	40373991	exon	CEBPA,HNF4a	2TFs	CEBPA,HNF4a	2TFs
5004	9	12050940	12051286	9-12051113-12051114	26.93394	70.0571	9	9	41.0863695556	41.0863695556	Human,Macaque,Mouse,Rat,Dog	5	Human,Dog	2	evoDynamic	evoDynamic	bound	HNF4a	Dog	Dog	2	left	nonCGI	LMR	9-12051008-12051016	0	noOverlap	44126	intron	HNF4a	1TF	HNF4a	1TF
5005	20	50821042	50821388	20-50821215-50821216	39.98425	161.78491	8	8	76.72928325	76.72928325	Human,Macaque,Mouse,Rat,Dog	5	Dog	1	SpSpecificGains	DogSpecificGains	bound	HNF4a	Dog	Dog	2	left	nonCGI	FMR	20-50821117-50821125	0	noOverlap	2544	intron	HNF4a	1TF	HNF4a	1TF
5006	5	24028550	24028896	5-24028723-24028724	18.38258	37.08498	3	3	30.9848483333	30.9848483333	Human,Macaque,Dog	3	Dog	1	SpSpecificGains	DogSpecificGains	bound	HNF4a	Dog	Dog	4	right	nonCGI	FMR	5-24028602-24028610	0	primedEnhancers	43496	intron	CEBPA,CTCF,HNF4a	3TFs	CEBPA,HNF4a	2TFs
5007	9	6876777	6877123	9-6876950-6876951	16.19515	35.84112	9	9	57.0745902222	57.0745902222	Human,Macaque,Mouse,Rat,Dog	5	Dog	1	SpSpecificGains	DogSpecificGains	bound	HNF4a	Dog	Dog	1	up	nonCGI	LMR	9-6876840-6876848	0	Enhancers	142273	intergenic	HNF4a	1TF	HNF4a	1TF
5008	9	55406049	55406395	9-55406222-55406223	25.79722	63.76424	5	5	15.1851852	15.1851852	Human,Mouse,Rat,Dog	4	Dog	1	SpSpecificGains	DogSpecificGains	bound	HNF4a	Dog	Dog	2	left	nonCGI	LMR	9-55406100-55406108	0	primedEnhancers	10339	intergenic	CEBPA,FoxA1,HNF4a	3TFs	CEBPA,FoxA1,HNF4a	3TFs
5009	6	33252418	33252764	6-33252591-33252592	10.54821	18.36051	11	11	51.8147266364	51.8147266364	Human,Macaque,Mouse,Rat,Dog	5	Mouse,Dog	2	evoDynamic	evoDynamic	bound	HNF4a	Dog	Dog	2	left	nonCGI	UMR	6-33252585-33252593	0	noOverlap	100952	intergenic	HNF4a	1TF	HNF4a	1TF
5010	2	53453327	53453673	2-53453500-53453501	30.05485	121.07472	12	10	27.5883495	26.4393527	Human,Macaque,Mouse,Rat,Dog	5	Mouse,Dog	2	evoDynamic	evoDynamic	bound	HNF4a	Dog	Dog	2	left	nonCGI	UMR	2-53453345-53453353	0	noOverlap	5041	intron	HNF4a	1TF	HNF4a	1TF
5011	7	79162504	79162850	7-79162677-79162678	35.60758	102.35787	4	4	51.7857145	51.7857145	Human,Dog	2	Dog	1	SpSpecificGains	DogSpecificGains	bound	HNF4a	Dog	Dog	1	up	nonCGI	FMR	7-79162514-79162522	0	noOverlap	138199	intron	HNF4a	1TF	HNF4a	1TF
5012	1	77436071	77436417	1-77436244-77436245	15.36909	32.84373	2	2	53.2738095	53.2738095	Human,Macaque,Dog	3	Dog	1	SpSpecificGains	DogSpecificGains	bound	HNF4a	Dog	Dog	1	up	nonCGI	FMR	1-77436129-77436137	0	Enhancers	52358	intergenic	CEBPA,HNF4a	2TFs	CEBPA,HNF4a	2TFs
5013	21	26358327	26358673	21-26358500-26358501	42.68898	135.03363	3	3	35.8404556667	35.8404556667	Human,Macaque,Mouse,Rat,Dog	5	Mouse,Dog	2	evoDynamic	evoDynamic	bound	HNF4a	Dog	Dog	4	right	nonCGI	UMR	21-26358364-26358372	0	noOverlap	22307	exon	HNF4a	1TF	HNF4a	1TF
5014	X	109462796	109463142	X-109462969-109462970	16.53718	32.46064	2	2	30.5555555	30.5555555	Human,Mouse,Rat,Dog	4	Dog	1	SpSpecificGains	DogSpecificGains	bound	HNF4a	Dog	Dog	NC	NC	nonCGI	FMR	X-109462808-109462816	0	noOverlap	108369158	intergenic	HNF4a	1TF	HNF4a	1TF
5015	30	9086410	9086756	30-9086583-9086584	22.57686	75.24856	6	6	44.81241	44.81241	Human,Macaque,Rat,Dog	4	Dog	1	SpSpecificGains	DogSpecificGains	bound	HNF4a	Dog	Dog	1	up	nonCGI	LMR	30-9086429-9086437	0	Enhancers	10411	intergenic	FoxA1,HNF4a	2TFs	FoxA1,HNF4a	2TFs
5016	1	7722780	7723126	1-7722953-7722954	56.58305	159.99411	2	2	29.276316	29.276316	Human,Macaque,Mouse,Rat,Dog	5	Dog	1	SpSpecificGains	DogSpecificGains	bound	HNF4a	Dog	Dog	1	up	nonCGI	FMR	1-7722913-7722921	0	Enhancers	617819	intergenic	CEBPA,HNF4a	2TFs	CEBPA,HNF4a	2TFs
5017	7	41719945	41720291	7-41720118-41720119	23.34951	59.36393	27	22	0.246913592593	0.303030318182	Human,Macaque,Mouse,Rat,Dog	5	Mouse,Dog	2	evoDynamic	evoDynamic	bound	HNF4a	Dog	Dog	3	flat	CGI	UMR	7-41720019-41720027	0	Promoters	27485	intron	HNF4a	1TF	HNF4a	1TF
5018	27	30979249	30979595	27-30979422-30979423	6.71659	9.55109	2	2	58.6764705	58.6764705	Macaque,Mouse,Rat,Dog	4	Dog	1	SpSpecificGains	DogSpecificGains	bound	HNF4a	Dog	Dog	NC	NC	nonCGI	FMR	27-30979331-30979339	0	noOverlap	27886780	intron	CEBPA,HNF4a	2TFs	CEBPA,HNF4a	2TFs
5019	5	42772000	42772346	5-42772173-42772174	53.93085	199.13373	12	11	24.9463514167	25.0929894545	Human,Mouse,Rat,Dog	4	Dog	1	SpSpecificGains	DogSpecificGains	bound	HNF4a	Dog	Dog	4	right	nonCGI	UMR	5-42772064-42772072	0	noOverlap	71164	intergenic	HNF4a	1TF	HNF4a	1TF
5020	10	41770038	41770384	10-41770211-41770212	12.89091	25.60793	6	5	53.7621833333	57.8479534	Human,Macaque,Mouse,Rat,Dog	5	Dog	1	SpSpecificGains	DogSpecificGains	bound	HNF4a	Dog	Dog	1	up	nonCGI	FMR	10-41770107-41770115	1	Enhancers	40415	intron	HNF4a	1TF	HNF4a	1TF
5021	35	11414909	11415255	35-11415082-11415083	13.70584	25.58051	2	2	18.4210525	18.4210525	Human,Macaque,Dog	3	Dog	1	SpSpecificGains	DogSpecificGains	bound	HNF4a	Dog	Dog	4	right	nonCGI	LMR	35-11414914-11414922	0	Enhancers	52808	intergenic	FoxA1,HNF4a	2TFs	FoxA1,HNF4a	2TFs
5022	26	37450363	37450709	26-37450536-37450537	14.29303	50.69167	22	22	19.5820008182	19.5820008182	Human,Macaque,Mouse,Rat,Dog	5	Mouse,Rat,Dog	3	LineageLoss	PrimateLoss	bound	HNF4a	Dog	Dog	2	left	nonCGI	LMR	26-37450434-37450442	0	noOverlap	115894	intergenic	CEBPA,HNF4a	2TFs	CEBPA,HNF4a	2TFs
5023	4	61957987	61958333	4-61958160-61958161	17.40526	53.10498	4	4	4	4	Human,Macaque,Dog	3	Dog	1	SpSpecificGains	DogSpecificGains	bound	HNF4a	Dog	Dog	2	left	nonCGI	LMR	4-61958063-61958071	0	Enhancers	174727	intergenic	HNF4a	1TF	HNF4a	1TF
5024	7	54922024	54922370	7-54922197-54922198	26.93394	70.0571	3	3	9.611111	9.611111	Human,Macaque,Mouse,Rat,Dog	5	Human,Macaque,Dog	3	LineageLoss	RodentLoss	bound	HNF4a	Dog	Dog	1	up	nonCGI	FMR	7-54922052-54922060	0	Enhancers	49431554	intron	FoxA1,HNF4a	2TFs	FoxA1,HNF4a	2TFs
5025	5	45382674	45383020	5-45382847-45382848	15.59498	34.02633	2	2	94.153846	94.153846	Human,Macaque,Mouse,Rat,Dog	5	Dog	1	SpSpecificGains	DogSpecificGains	bound	HNF4a	Dog	Dog	1	up	nonCGI	FMR	5-45382745-45382753	0	noOverlap	131021	intron	HNF4a	1TF	HNF4a	1TF
5026	37	14297937	14298283	37-14298110-14298111	29.24546	106.99281	9	9	17.9466298889	17.9466298889	Human,Macaque,Mouse,Rat,Dog	5	Mouse,Dog	2	evoDynamic	evoDynamic	bound	HNF4a	Dog	Dog	3	flat	nonCGI	UMR	37-14297972-14297980	0	noOverlap	4323	intron	HNF4a	1TF	HNF4a	1TF
5027	6	31600469	31600815	6-31600642-31600643	21.34124	59.21148	4	4	43.532104	43.532104	Human,Macaque,Mouse,Rat,Dog	5	Dog	1	SpSpecificGains	DogSpecificGains	bound	HNF4a	Dog	Dog	1	up	nonCGI	LMR	6-31600510-31600518	0	Enhancers	91201	intron	CEBPA,HNF4a	2TFs	CEBPA,HNF4a	2TFs
5028	17	11554653	11554999	17-11554826-11554827	72.72729	264.01514	12	12	7.03523258333	7.03523258333	Human,Macaque,Dog	3	Human,Dog	2	evoDynamic	evoDynamic	bound	HNF4a	Dog	Dog	4	right	nonCGI	LMR	17-11554692-11554700	0	Enhancers	121482	intergenic	HNF4a	1TF	HNF4a	1TF
5029	5	4855909	4856255	5-4856082-4856083	34.50648	85.21049	2	2	11.5555555	11.5555555	Mouse,Rat,Dog	3	Dog	1	SpSpecificGains	DogSpecificGains	bound	HNF4a	Dog	Dog	3	flat	nonCGI	LMR	5-4856075-4856083	0	Enhancers	43412277	intergenic	CEBPA,HNF4a	2TFs	CEBPA,HNF4a	2TFs
5030	10	68414059	68414405	10-68414232-68414233	49.65062	156.39993	4	4	12.58658	12.58658	Human,Macaque,Dog	3	Dog	1	SpSpecificGains	DogSpecificGains	bound	HNF4a	Dog	Dog	4	right	nonCGI	LMR	10-68414100-68414108	0	noOverlap	78071	intergenic	CEBPA,CTCF,HNF4a	3TFs	CEBPA,HNF4a	2TFs
5031	11	21290532	21290878	11-21290705-21290706	37.2597	107.94801	33	30	0.902477181818	0.9927249	Human,Macaque,Mouse,Rat,Dog	5	Dog	1	SpSpecificGains	DogSpecificGains	bound	HNF4a	Dog	Dog	3	flat	CGI	UMR	11-21290695-21290703	1	Promoters	19162812	intron	HNF4a	1TF	HNF4a	1TF
5032	10	55459924	55460270	10-55460097-55460098	16.35528	42.5333	4	4	26.54761925	26.54761925	Human,Macaque,Mouse,Rat,Dog	5	Dog	1	SpSpecificGains	DogSpecificGains	bound	HNF4a	Dog	Dog	3	flat	nonCGI	UMR	10-55460015-55460023	0	noOverlap	172489	intron	HNF4a	1TF	HNF4a	1TF
5033	18	45743347	45743693	18-45743520-45743521	10.57576	32.38011	0	0	0	0	Human,Macaque,Mouse,Rat,Dog	5	Dog	1	SpSpecificGains	DogSpecificGains	bound	HNF4a	Dog	Dog	1	up	nonCGI	FMR	18-45743406-45743414	0	noOverlap	35058	intron	HNF4a	1TF	HNF4a	1TF
5034	9	41301170	41301516	9-41301343-41301344	15.75313	46.11438	4	4	59.286479	59.286479	Human,Macaque,Mouse,Rat,Dog	5	Dog	1	SpSpecificGains	DogSpecificGains	bound	HNF4a	Dog	Dog	1	up	nonCGI	FMR	9-41301261-41301269	0	Enhancers	198629	intergenic	HNF4a	1TF	HNF4a	1TF
5035	3	47217207	47217553	3-47217380-47217381	24.20576	105.48197	35	35	0.438311685714	0.438311685714	Human,Macaque,Mouse,Rat,Dog	5	Macaque,Mouse,Rat,Dog	4	SpSpecificLoss	HumanSpecificLoss	bound	HNF4a	Dog	Dog	3	flat	CGI	UMR	3-47217255-47217263	1	Promoters	40072379	intron	HNF4a	1TF	HNF4a	1TF
5036	9	23826504	23826850	9-23826677-23826678	70.36391	268.0722	3	3	37.2498276667	37.2498276667	Human,Macaque,Dog	3	Dog	1	SpSpecificGains	DogSpecificGains	bound	HNF4a	Dog	Dog	3	flat	nonCGI	LMR	9-23826534-23826542	0	Enhancers	16030	intergenic	HNF4a	1TF	HNF4a	1TF
5037	14	4229351	4229697	14-4229524-4229525	30.78941	89.17278	27	4	0.453389666667	0	Mouse,Rat,Dog	3	Dog	1	SpSpecificGains	DogSpecificGains	bound	HNF4a	Dog	Dog	3	flat	CGI	UMR	14-4229358-4229366	0	Promoters	37988388	intergenic	HNF4a	1TF	HNF4a	1TF
5038	2	82595549	82595895	2-82595722-82595723	27.43083	72.97388	17	13	37.1012374118	35.8889856923	Human,Macaque,Mouse,Rat,Dog	5	Dog	1	SpSpecificGains	DogSpecificGains	bound	HNF4a	Dog	Dog	2	left	CGI	LMR	2-82595589-82595597	0	Enhancers	56695019	intergenic	CTCF,HNF4a	2TFs	HNF4a	1TF
5039	16	42967628	42967974	16-42967801-42967802	82.76688	255.08325	6	6	31.6157608333	31.6157608333	Human,Macaque,Dog	3	Dog	1	SpSpecificGains	DogSpecificGains	bound	HNF4a	Dog	Dog	2	left	nonCGI	LMR	16-42967658-42967666	0	noOverlap	21280190	intron	CEBPA,CTCF,HNF4a	3TFs	CEBPA,HNF4a	2TFs
5040	26	9588193	9588539	26-9588366-9588367	8.29755	12.31846	2	2	19.84127	19.84127	Rat,Dog	2	Dog	1	SpSpecificGains	DogSpecificGains	bound	HNF4a	Dog	Dog	NC	NC	nonCGI	FMR	26-9588212-9588220	0	primedEnhancers	3733	intergenic	HNF4a	1TF	HNF4a	1TF
5041	6	28862673	28863019	6-28862846-28862847	13.30394	27.02354	11	10	16.7220678182	17.4851837	Human,Macaque,Mouse,Dog	4	Dog	1	SpSpecificGains	DogSpecificGains	bound	HNF4a	Dog	Dog	4	right	nonCGI	UMR	6-28862786-28862794	0	noOverlap	233499	intergenic	CEBPA,HNF4a	2TFs	CEBPA,HNF4a	2TFs
5042	18	15334063	15334409	18-15334236-15334237	37.94393	102.57135	28	27	0.462695214286	0.479832074074	Mouse,Rat,Dog	3	Mouse,Rat,Dog	3	LineageLoss	PrimateLoss	bound	HNF4a	Dog	Dog	3	flat	CGI	UMR	18-15334124-15334132	1	Promoters	1235	intergenic	HNF4a	1TF	HNF4a	1TF
5043	21	25466786	25467132	21-25466959-25466960	36.68001	145.9483	3	3	29.6703296667	29.6703296667	Human,Macaque,Mouse,Rat,Dog	5	Mouse,Dog	2	evoDynamic	evoDynamic	bound	HNF4a	Dog	Dog	1	up	nonCGI	FMR	21-25466899-25466907	0	noOverlap	24281	intron	HNF4a	1TF	HNF4a	1TF
5044	22	5676267	5676613	22-5676440-5676441	14.32482	30.22716	2	2	43.2539685	43.2539685	Macaque,Mouse,Rat,Dog	4	Dog	1	SpSpecificGains	DogSpecificGains	bound	HNF4a	Dog	Dog	1	up	nonCGI	FMR	22-5676319-5676327	0	Enhancers	51080345	intergenic	HNF4a	1TF	HNF4a	1TF
5045	15	31902647	31902993	15-31902820-31902821	70.2372	232.90158	6	5	46.6582275	45.989873	Human,Macaque,Mouse,Rat,Dog	5	Dog	1	SpSpecificGains	DogSpecificGains	bound	HNF4a	Dog	Dog	1	up	nonCGI	LMR	15-31902773-31902781	0	noOverlap	25230	intergenic	HNF4a	1TF	HNF4a	1TF
5046	3	12984561	12984907	3-12984734-12984735	6.66647	12.18861	3	3	14.6520143333	14.6520143333	Human,Dog	2	Human,Dog	2	evoDynamic	evoDynamic	bound	HNF4a	Dog	Dog	1	up	nonCGI	FMR	3-12984639-12984647	0	Enhancers	16850808	intron	CEBPA,HNF4a	2TFs	CEBPA,HNF4a	2TFs
5047	3	33884223	33884569	3-33884396-33884397	29.8858	71.69223	3	3	52.9761903333	52.9761903333	Human,Macaque,Dog	3	Dog	1	SpSpecificGains	DogSpecificGains	bound	HNF4a	Dog	Dog	2	left	nonCGI	FMR	3-33884286-33884294	0	Enhancers	5319	intron	HNF4a	1TF	HNF4a	1TF
5048	18	52195739	52196085	18-52195912-52195913	9.35721	18.15711	2	2	62.412587	62.412587	Human,Macaque,Dog	3	Macaque,Dog	2	evoDynamic	evoDynamic	bound	HNF4a	Dog	Dog	1	up	nonCGI	FMR	18-52195864-52195872	0	noOverlap	20044	intergenic	HNF4a	1TF	HNF4a	1TF
5049	5	84020296	84020642	5-84020469-84020470	44.98054	139.63353	22	22	51.0140016818	51.0140016818	Macaque,Dog	2	Macaque,Dog	2	evoDynamic	evoDynamic	bound	HNF4a	Dog	Dog	2	left	nonCGI	LMR	5-84020302-84020310	0	Enhancers	75720525	intergenic	HNF4a	1TF	HNF4a	1TF
5050	37	25336340	25336686	37-25336513-25336514	29.98819	141.26067	10	9	44.8410816	43.8974981111	Human,Dog	2	Dog	1	SpSpecificGains	DogSpecificGains	bound	HNF4a	Dog	Dog	1	up	nonCGI	LMR	37-25336349-25336357	0	Enhancers	63209	intron	HNF4a	1TF	HNF4a	1TF
5051	14	3353602	3353948	14-3353775-3353776	82.86699	274.85257	1	1	24.137931	24.137931	Human,Macaque,Dog	3	Dog	1	SpSpecificGains	DogSpecificGains	bound	HNF4a	Dog	Dog	2	left	nonCGI	FMR	14-3353644-3353652	0	Enhancers	30061176	intron	CEBPA,HNF4a	2TFs	CEBPA,HNF4a	2TFs
5052	34	34101118	34101464	34-34101291-34101292	114.94865	384.1452	5	5	26.5193432	26.5193432	Human,Macaque,Mouse,Rat,Dog	5	Dog	1	SpSpecificGains	DogSpecificGains	bound	HNF4a	Dog	Dog	4	right	nonCGI	LMR	34-34101152-34101160	0	Enhancers	1023831	intron	CEBPA,FoxA1,HNF4a	3TFs	CEBPA,FoxA1,HNF4a	3TFs
5053	9	42922632	42922978	9-42922805-42922806	13.55031	36.71734	10	10	8.9879565	8.9879565	Human,Macaque,Dog	3	Dog	1	SpSpecificGains	DogSpecificGains	bound	HNF4a	Dog	Dog	3	flat	nonCGI	UMR	9-42922676-42922684	0	noOverlap	1719	intergenic	CEBPA,HNF4a	2TFs	CEBPA,HNF4a	2TFs
5054	33	31355790	31356136	33-31355963-31355964	15.49853	30.6649	4	4	15.309874	15.309874	Human,Mouse,Rat,Dog	4	Mouse,Dog	2	evoDynamic	evoDynamic	bound	HNF4a	Dog	Dog	2	left	nonCGI	UMR	33-31355802-31355810	0	Promoters	23294	intergenic	CEBPA,HNF4a	2TFs	CEBPA,HNF4a	2TFs
5055	1	64019376	64019722	1-64019549-64019550	21.97758	53.20546	8	8	47.924235625	47.924235625	Human,Macaque,Dog	3	Dog	1	SpSpecificGains	DogSpecificGains	bound	HNF4a	Dog	Dog	1	up	nonCGI	LMR	1-64019406-64019414	0	Enhancers	24062125	intron	HNF4a	1TF	HNF4a	1TF
5056	22	48345738	48346084	22-48345911-48345912	64.51971	218.12767	4	4	9.548611	9.548611	Human,Macaque,Dog	3	Dog	1	SpSpecificGains	DogSpecificGains	bound	HNF4a	Dog	Dog	1	up	nonCGI	LMR	22-48345767-48345775	0	Enhancers	3217	intron	HNF4a	1TF	HNF4a	1TF
5057	8	48571546	48571892	8-48571719-48571720	39.32486	115.48277	9	9	40.6622244444	40.6622244444	Human,Dog	2	Dog	1	SpSpecificGains	DogSpecificGains	bound	HNF4a	Dog	Dog	1	up	nonCGI	LMR	8-48571557-48571565	0	Enhancers	43722061	intergenic	HNF4a	1TF	HNF4a	1TF
5058	15	49631421	49631767	15-49631594-49631595	87.83448	321.16345	8	8	28.500220625	28.500220625	Human,Dog	2	Dog	1	SpSpecificGains	DogSpecificGains	bound	HNF4a	Dog	Dog	1	up	nonCGI	LMR	15-49631504-49631512	1	Enhancers	192189	intron	CEBPA,HNF4a	2TFs	CEBPA,HNF4a	2TFs
5059	1	32000143	32000489	1-32000316-32000317	15.36909	32.84373	5	3	47.045776	35.050993	Human,Mouse,Dog	3	Dog	1	SpSpecificGains	DogSpecificGains	bound	HNF4a	Dog	Dog	1	up	nonCGI	FMR	1-32000301-32000309	0	primedEnhancers	12314448	intergenic	CEBPA,HNF4a	2TFs	CEBPA,HNF4a	2TFs
5060	9	49539057	49539403	9-49539230-49539231	27.5453	72.12366	13	8	43.833828	47.4947545	Rat,Dog	2	Dog	1	SpSpecificGains	DogSpecificGains	bound	HNF4a	Dog	Dog	2	left	nonCGI	LMR	9-49539082-49539090	0	noOverlap	80363	intron	HNF4a	1TF	HNF4a	1TF
5061	20	19332497	19332843	20-19332670-19332671	32.27435	121.95703	3	3	13.888889	13.888889	Human,Macaque,Rat,Dog	4	Human,Dog	2	evoDynamic	evoDynamic	bound	HNF4a	Dog	Dog	3	flat	nonCGI	LMR	20-19332601-19332609	0	Enhancers	27563	intron	HNF4a	1TF	HNF4a	1TF
5062	2	75440754	75441100	2-75440927-75440928	70.27595	231.54939	5	2	42.7272726	31.8181815	Human,Macaque,Mouse,Dog	4	Dog	1	SpSpecificGains	DogSpecificGains	bound	HNF4a	Dog	Dog	4	right	nonCGI	LMR	2-75440821-75440829	0	noOverlap	3137	intron	FoxA1,HNF4a	2TFs	FoxA1,HNF4a	2TFs
5063	28	3118776	3119122	28-3118949-3118950	9.58667	17.49717	3	3	21.279043	21.279043	Mouse,Dog	2	Dog	1	SpSpecificGains	DogSpecificGains	bound	HNF4a	Dog	Dog	1	up	nonCGI	FMR	28-3118804-3118812	0	primedEnhancers	27650443	intron	CEBPA,HNF4a	2TFs	CEBPA,HNF4a	2TFs
5064	1	77687236	77687582	1-77687409-77687410	23.21667	58.16553	0	0	0	0	Human,Macaque,Dog	3	Dog	1	SpSpecificGains	DogSpecificGains	bound	HNF4a	Dog	Dog	4	right	nonCGI	LMR	1-77687246-77687254	0	noOverlap	70001237	intergenic	CEBPA,HNF4a	2TFs	CEBPA,HNF4a	2TFs
5065	28	22148476	22148822	28-22148649-22148650	26.52091	70.0571	8	8	34.54338975	34.54338975	Human,Macaque,Dog	3	Dog	1	SpSpecificGains	DogSpecificGains	bound	HNF4a	Dog	Dog	2	left	nonCGI	LMR	28-22148546-22148554	0	noOverlap	176562	intron	HNF4a	1TF	HNF4a	1TF
5066	16	28237916	28238262	16-28238089-28238090	22.26867	48.81843	5	4	30.5101066	27.20013325	Human,Macaque,Dog	3	Dog	1	SpSpecificGains	DogSpecificGains	bound	HNF4a	Dog	Dog	2	left	nonCGI	LMR	16-28238047-28238055	0	noOverlap	27958959	intergenic	CEBPA,CTCF,HNF4a	3TFs	CEBPA,HNF4a	2TFs
5067	35	15128644	15128990	35-15128817-15128818	54.3676	177.50858	4	3	20	26.6666666667	Human,Macaque,Dog	3	Dog	1	SpSpecificGains	DogSpecificGains	bound	HNF4a	Dog	Dog	3	flat	nonCGI	LMR	35-15128658-15128666	0	Enhancers	264475	intergenic	CEBPA,HNF4a	2TFs	CEBPA,HNF4a	2TFs
5068	6	8557078	8557424	6-8557251-8557252	22.20387	50.56108	2	2	80.15873	80.15873	Human,Macaque,Mouse,Rat,Dog	5	Dog	1	SpSpecificGains	DogSpecificGains	bound	HNF4a	Dog	Dog	2	left	nonCGI	LMR	6-8557104-8557112	0	noOverlap	54995	intergenic	HNF4a	1TF	HNF4a	1TF
5069	4	28796848	28797194	4-28797021-28797022	16.19515	35.84112	17	17	35.0351655294	35.0351655294	Macaque,Dog	2	Dog	1	SpSpecificGains	DogSpecificGains	bound	HNF4a	Dog	Dog	4	right	nonCGI	LMR	4-28796856-28796864	0	Enhancers	913412	intergenic	CEBPA,HNF4a	2TFs	CEBPA,HNF4a	2TFs
5070	16	40970965	40971311	16-40971138-40971139	81.74007	250.408	4	4	14.972179	14.972179	Human,Macaque,Dog	3	Human,Macaque,Dog	3	LineageLoss	RodentLoss	bound	HNF4a	Dog	Dog	4	right	nonCGI	LMR	16-40971119-40971127	0	noOverlap	81519	intron	HNF4a	1TF	HNF4a	1TF
5071	8	31200666	31201012	8-31200839-31200840	42.57742	111.04271	1	1	40	40	Human,Macaque,Dog	3	Dog	1	SpSpecificGains	DogSpecificGains	bound	HNF4a	Dog	Dog	4	right	nonCGI	LMR	8-31200691-31200699	0	Enhancers	91662	intergenic	CTCF,FoxA1,HNF4a	3TFs	FoxA1,HNF4a	2TFs
5072	28	12666705	12667051	28-12666878-12666879	24.26383	65.20187	1	1	14.285714	14.285714	Human,Macaque,Dog	3	Dog	1	SpSpecificGains	DogSpecificGains	bound	HNF4a	Dog	Dog	4	right	nonCGI	FMR	28-12666706-12666714	0	noOverlap	68596845	intergenic	HNF4a	1TF	HNF4a	1TF
5073	25	11165253	11165599	25-11165426-11165427	34.78152	98.66134	4	4	69.1203535	69.1203535	Human,Macaque,Dog	3	Dog	1	SpSpecificGains	DogSpecificGains	bound	HNF4a	Dog	Dog	1	up	nonCGI	FMR	25-11165257-11165265	0	noOverlap	84499	intergenic	CEBPA,HNF4a	2TFs	CEBPA,HNF4a	2TFs
5074	2	74456936	74457282	2-74457109-74457110	16.02377	30.82987	9	7	2.70337788889	0.649350714286	Human,Macaque,Mouse,Rat,Dog	5	Dog	1	SpSpecificGains	DogSpecificGains	bound	HNF4a	Dog	Dog	3	flat	nonCGI	UMR	2-74456947-74456955	0	Promoters	30215319	intron	HNF4a	1TF	HNF4a	1TF
5075	1	95724026	95724372	1-95724199-95724200	17.95596	54.52854	7	7	76.0195742857	76.0195742857	Human,Macaque,Mouse,Rat,Dog	5	Rat,Dog	2	evoDynamic	evoDynamic	bound	HNF4a	Dog	Dog	1	up	nonCGI	FMR	1-95724028-95724036	0	Enhancers	90144754	intergenic	HNF4a	1TF	HNF4a	1TF
5076	25	35107103	35107449	25-35107276-35107277	71.73001	298.48712	3	3	19.3055556667	19.3055556667	Human,Macaque,Mouse,Rat,Dog	5	Human,Macaque,Mouse,Rat,Dog	5	UltraCons	UltraCons	bound	HNF4a	Dog	Dog	3	flat	nonCGI	UMR	25-35107107-35107115	0	noOverlap	9537	intergenic	CEBPA,FoxA1,HNF4a	3TFs	CEBPA,FoxA1,HNF4a	3TFs
5077	4	29079393	29079739	4-29079566-29079567	46.14572	145.97328	13	13	38.3547723077	38.3547723077	Human,Macaque,Mouse,Rat,Dog	5	Dog	1	SpSpecificGains	DogSpecificGains	bound	HNF4a	Dog	Dog	1	up	nonCGI	LMR	4-29079464-29079472	0	noOverlap	26171518	exon	FoxA1,HNF4a	2TFs	FoxA1,HNF4a	2TFs
5078	1	31060511	31060857	1-31060684-31060685	7.29583	10.21252	27	16	2.42004855556	3.29194125	Human,Macaque,Dog	3	Dog	1	SpSpecificGains	DogSpecificGains	bound	HNF4a	Dog	Dog	3	flat	CGI	UMR	1-31060751-31060759	0	Promoters	14916	intergenic	HNF4a	1TF	HNF4a	1TF
5079	1	95800858	95801204	1-95801031-95801032	20.43105	46.68118	13	13	74.4278	74.4278	Human,Macaque,Dog	3	Dog	1	SpSpecificGains	DogSpecificGains	bound	HNF4a	Dog	Dog	1	up	nonCGI	FMR	1-95800876-95800884	0	noOverlap	41755	intron	HNF4a	1TF	HNF4a	1TF
5080	6	894641	894987	6-894814-894815	82.86699	274.85257	3	3	23.5409036667	23.5409036667	Macaque,Dog	2	Dog	1	SpSpecificGains	DogSpecificGains	bound	HNF4a	Dog	Dog	2	left	nonCGI	FMR	6-894701-894709	0	Promoters	8030045	intergenic	CEBPA,HNF4a	2TFs	CEBPA,HNF4a	2TFs
5081	19	15697667	15698013	19-15697840-15697841	27.83217	64.16083	0	0	0	0	Human,Macaque,Dog	3	Dog	1	SpSpecificGains	DogSpecificGains	bound	HNF4a	Dog	Dog	NC	NC	nonCGI	FMR	19-15697746-15697754	0	primedEnhancers	15540973	intergenic	HNF4a	1TF	HNF4a	1TF
5082	18	33199982	33200328	18-33200155-33200156	48.78107	271.67105	16	16	33.6081430625	33.6081430625	Human,Macaque,Mouse,Rat,Dog	5	Human,Dog	2	evoDynamic	evoDynamic	bound	HNF4a	Dog	Dog	2	left	nonCGI	UMR	18-33199994-33200002	0	Promoters	84032	intron	CEBPA,FoxA1,HNF4a	3TFs	CEBPA,FoxA1,HNF4a	3TFs
5083	19	12303692	12304038	19-12303865-12303866	43.45516	130.81357	2	2	22.431078	22.431078	Human,Macaque,Mouse,Rat,Dog	5	Mouse,Dog	2	evoDynamic	evoDynamic	bound	HNF4a	Dog	Dog	3	flat	nonCGI	LMR	19-12303768-12303776	0	Enhancers	24845	intergenic	HNF4a	1TF	HNF4a	1TF
5084	6	57722316	57722662	6-57722489-57722490	9.86287	15.59519	2	2	38.888889	38.888889	Human,Macaque,Dog	3	Dog	1	SpSpecificGains	DogSpecificGains	bound	HNF4a	Dog	Dog	2	left	nonCGI	FMR	6-57722392-57722400	0	primedEnhancers	35920	intron	HNF4a	1TF	HNF4a	1TF
5085	28	38558217	38558563	28-38558390-38558391	75.56171	237.92406	27	25	29.9024011111	32.2945932	Human,Macaque,Mouse,Rat,Dog	5	Dog	1	SpSpecificGains	DogSpecificGains	bound	HNF4a	Dog	Dog	2	left	CGI	UMR	28-38558272-38558280	0	Enhancers	45268157	intron	HNF4a	1TF	HNF4a	1TF
5086	38	2138178	2138524	38-2138351-2138352	99.70475	353.32782	5	5	16.4949494	16.4949494	Human,Macaque,Mouse,Rat,Dog	5	Dog	1	SpSpecificGains	DogSpecificGains	bound	HNF4a	Dog	Dog	4	right	nonCGI	LMR	38-2138200-2138208	0	noOverlap	19237378	intergenic	HNF4a	1TF	HNF4a	1TF
5087	1	54405171	54405517	1-54405344-54405345	16.53065	62.52886	14	12	51.6213409286	56.2430429167	Human,Macaque,Dog	3	Dog	1	SpSpecificGains	DogSpecificGains	bound	HNF4a	Dog	Dog	1	up	nonCGI	LMR	1-54405217-54405225	0	noOverlap	9578	intergenic	CEBPA,HNF4a	2TFs	CEBPA,HNF4a	2TFs
5088	20	48574530	48574876	20-48574703-48574704	51.76371	199.55624	1	1	82.608696	82.608696	Human,Macaque,Mouse,Rat,Dog	5	Dog	1	SpSpecificGains	DogSpecificGains	bound	HNF4a	Dog	Dog	NC	NC	nonCGI	FMR	20-48574540-48574548	0	noOverlap	8005	exon	HNF4a	1TF	HNF4a	1TF
5089	26	37731937	37732283	26-37732110-37732111	9.9997	17.49717	8	7	48.530982875	55.4639804286	Human,Macaque,Mouse,Rat,Dog	5	Dog	1	SpSpecificGains	DogSpecificGains	bound	HNF4a	Dog	Dog	1	up	nonCGI	FMR	26-37731971-37731979	0	Enhancers	6321	intron	CEBPA,HNF4a	2TFs	CEBPA,HNF4a	2TFs
5090	31	32660282	32660628	31-32660455-32660456	34.77723	99.79581	6	6	32.948718	32.948718	Human,Macaque,Mouse,Rat,Dog	5	Dog	1	SpSpecificGains	DogSpecificGains	bound	HNF4a	Dog	Dog	4	right	nonCGI	LMR	31-32660429-32660437	0	noOverlap	17877	intergenic	HNF4a	1TF	HNF4a	1TF
5091	5	41071528	41071874	5-41071701-41071702	32.68395	100.13442	11	11	18.8443099091	18.8443099091	Human,Macaque,Mouse,Rat,Dog	5	Dog	1	SpSpecificGains	DogSpecificGains	bound	HNF4a	Dog	Dog	2	left	nonCGI	LMR	5-41071544-41071552	0	Enhancers	16217	intron	HNF4a	1TF	HNF4a	1TF
5092	2	46199939	46200285	2-46200112-46200113	23.79273	103.97667	2	2	33.695652	33.695652	Human,Dog	2	Dog	1	SpSpecificGains	DogSpecificGains	bound	HNF4a	Dog	Dog	1	up	nonCGI	FMR	2-46199983-46199991	0	primedEnhancers	40082570	intron	HNF4a	1TF	HNF4a	1TF
5093	15	33917108	33917454	15-33917281-33917282	28.58607	77.03448	2	2	36.835749	36.835749	Human,Macaque,Mouse,Rat,Dog	5	Dog	1	SpSpecificGains	DogSpecificGains	bound	HNF4a	Dog	Dog	4	right	nonCGI	LMR	15-33917271-33917279	0	Enhancers	33578196	intron	CEBPA,HNF4a	2TFs	CEBPA,HNF4a	2TFs
5094	14	21623712	21624058	14-21623885-21623886	7.52152	12.52288	2	2	76.102941	76.102941	Human,Macaque,Dog	3	Human,Dog	2	evoDynamic	evoDynamic	bound	HNF4a	Dog	Dog	1	up	nonCGI	FMR	14-21623905-21623913	0	noOverlap	141476	intergenic	CEBPA,HNF4a	2TFs	CEBPA,HNF4a	2TFs
5095	3	69879674	69880020	3-69879847-69879848	20.90152	86.28212	3	3	25.9157506667	25.9157506667	Human,Macaque,Mouse,Rat,Dog	5	Dog	1	SpSpecificGains	DogSpecificGains	bound	HNF4a	Dog	Dog	2	left	nonCGI	LMR	3-69879756-69879764	0	Enhancers	74082	intron	HNF4a	1TF	HNF4a	1TF
5096	13	48854274	48854620	13-48854447-48854448	34.75253	135.56589	11	11	27.0775423636	27.0775423636	Human,Macaque,Dog	3	Dog	1	SpSpecificGains	DogSpecificGains	bound	HNF4a	Dog	Dog	4	right	nonCGI	UMR	13-48854349-48854357	0	Promoters	16591	intron	CEBPA,HNF4a	2TFs	CEBPA,HNF4a	2TFs
5097	4	39372160	39372506	4-39372333-39372334	48.62547	166.95866	2	0	44.7916665	0	Human,Macaque,Dog	3	Dog	1	SpSpecificGains	DogSpecificGains	bound	HNF4a	Dog	Dog	1	up	nonCGI	FMR	4-39372254-39372262	0	noOverlap	6207	intergenic	HNF4a	1TF	HNF4a	1TF
5098	34	33980567	33980913	34-33980740-33980741	29.06336	78.21088	5	4	6.292558	6.3031975	Human,Macaque,Mouse,Rat,Dog	5	Dog	1	SpSpecificGains	DogSpecificGains	bound	HNF4a	Dog	Dog	2	left	nonCGI	LMR	34-33980700-33980708	0	Enhancers	903280	intron	HNF4a	1TF	HNF4a	1TF
5099	33	28054442	28054788	33-28054615-28054616	55.35627	189.92947	2	2	14.1666665	14.1666665	Human,Macaque,Dog	3	Dog	1	SpSpecificGains	DogSpecificGains	bound	HNF4a	Dog	Dog	1	up	nonCGI	LMR	33-28054489-28054497	0	Enhancers	10079	intergenic	CEBPA,HNF4a	2TFs	CEBPA,HNF4a	2TFs
5100	18	50195387	50195733	18-50195560-50195561	38.43211	107.60457	8	8	4.08319625	4.08319625	Human,Macaque,Mouse,Rat,Dog	5	Mouse,Rat,Dog	3	LineageLoss	PrimateLoss	bound	HNF4a	Dog	Dog	3	flat	nonCGI	UMR	18-50195477-50195485	0	Promoters	27959	intron	HNF4a	1TF	HNF4a	1TF
5101	31	31035135	31035481	31-31035308-31035309	25.79722	63.76424	3	3	3.030303	3.030303	Human,Macaque,Mouse,Rat,Dog	5	Dog	1	SpSpecificGains	DogSpecificGains	bound	HNF4a	Dog	Dog	2	left	nonCGI	LMR	31-31035263-31035271	0	Enhancers	614296	intron	CEBPA,HNF4a	2TFs	CEBPA,HNF4a	2TFs
5102	25	29853106	29853452	25-29853279-29853280	9.17364	16.21722	2	2	30.30303	30.30303	Human,Macaque,Mouse,Rat,Dog	5	Dog	1	SpSpecificGains	DogSpecificGains	bound	HNF4a	Dog	Dog	3	flat	nonCGI	LMR	25-29853176-29853184	0	Enhancers	26871588	intergenic	CEBPA,HNF4a	2TFs	CEBPA,HNF4a	2TFs
5103	13	38773046	38773392	13-38773219-38773220	9.9997	17.49717	4	4	64.16666675	64.16666675	Human,Macaque,Dog	3	Dog	1	SpSpecificGains	DogSpecificGains	bound	HNF4a	Dog	Dog	1	up	nonCGI	FMR	13-38773056-38773064	0	primedEnhancers	100669	intron	HNF4a	1TF	HNF4a	1TF
5104	3	37542710	37543056	3-37542883-37542884	9.9997	17.49717	10	10	0.7692308	0.7692308	Human,Macaque,Dog	3	Dog	1	SpSpecificGains	DogSpecificGains	bound	HNF4a	Dog	Dog	3	flat	nonCGI	UMR	3-37542804-37542812	0	Promoters	30124604	intron	CTCF,HNF4a	2TFs	HNF4a	1TF
5105	31	23841845	23842191	31-23842018-23842019	28.9991	77.03448	5	5	17.6309524	17.6309524	Human,Macaque,Dog	3	Dog	1	SpSpecificGains	DogSpecificGains	bound	HNF4a	Dog	Dog	4	right	nonCGI	LMR	31-23841897-23841905	0	Enhancers	21491815	intergenic	CEBPA,FoxA1,HNF4a	3TFs	CEBPA,FoxA1,HNF4a	3TFs
5106	X	112360035	112360381	X-112360208-112360209	49.19869	137.18301	4	4	19.5970695	19.5970695	Rat,Dog	2	Dog	1	SpSpecificGains	DogSpecificGains	bound	HNF4a	Dog	Dog	2	left	nonCGI	LMR	X-112360038-112360046	0	noOverlap	701810	intergenic	HNF4a	1TF	HNF4a	1TF
5107	17	54684313	54684659	17-54684486-54684487	15.77568	34.33554	4	4	49.20940175	49.20940175	Human,Macaque,Rat,Dog	4	Dog	1	SpSpecificGains	DogSpecificGains	bound	HNF4a	Dog	Dog	1	up	nonCGI	FMR	17-54684480-54684488	0	primedEnhancers	59921	intergenic	HNF4a	1TF	HNF4a	1TF
5108	4	44669898	44670244	4-44670071-44670072	14.6674	32.4944	36	15	0.475432138889	0.2777778	Human,Macaque,Mouse,Rat,Dog	5	Dog	1	SpSpecificGains	DogSpecificGains	bound	HNF4a	Dog	Dog	3	flat	CGI	UMR	4-44669906-44669914	1	Promoters	292527	exon	HNF4a	1TF	HNF4a	1TF
5109	10	23816986	23817332	10-23817159-23817160	124.55413	424.68643	25	14	0.23529412	0.420168071429	Macaque,Dog	2	Macaque,Dog	2	evoDynamic	evoDynamic	bound	HNF4a	Dog	Dog	3	flat	CGI	UMR	10-23817071-23817079	0	Promoters	18017	intergenic	CEBPA,HNF4a	2TFs	CEBPA,HNF4a	2TFs
5110	4	76114792	76115138	4-76114965-76114966	29.37239	69.79548	3	3	35.130719	35.130719	Human,Macaque,Mouse,Dog	4	Dog	1	SpSpecificGains	DogSpecificGains	bound	HNF4a	Dog	Dog	2	left	nonCGI	LMR	4-76114801-76114809	0	primedEnhancers	46685	intergenic	CEBPA,HNF4a	2TFs	CEBPA,HNF4a	2TFs
5111	17	60810515	60810861	17-60810688-60810689	97.50048	337.09174	1	1	32	32	Human,Macaque,Mouse,Rat,Dog	5	Dog	1	SpSpecificGains	DogSpecificGains	bound	HNF4a	Dog	Dog	4	right	nonCGI	LMR	17-60810534-60810542	0	Enhancers	5066	intergenic	CEBPA,HNF4a	2TFs	CEBPA,HNF4a	2TFs
5112	21	23801955	23802301	21-23802128-23802129	20.7095	67.68861	35	34	0.150375942857	0.154798764706	Human,Macaque,Mouse,Rat,Dog	5	Human,Mouse,Dog	3	evoDynamic	evoDynamic	bound	HNF4a	Dog	Dog	3	flat	CGI	UMR	21-23801966-23801974	0	Promoters	131717	exon	HNF4a	1TF	HNF4a	1TF
5113	10	1259088	1259434	10-1259261-1259262	29.44334	75.33157	30	30	0.434173666667	0.434173666667	Human,Macaque,Mouse,Rat,Dog	5	Human,Macaque,Mouse,Rat,Dog	5	UltraCons	UltraCons	bound	HNF4a	Dog	Dog	3	flat	CGI	UMR	10-1259109-1259117	0	Promoters	15554	exon	CTCF,HNF4a	2TFs	HNF4a	1TF
5114	20	19647852	19648198	20-19648025-19648026	42.927	118.86359	3	3	18.622507	18.622507	Human,Macaque,Dog	3	Dog	1	SpSpecificGains	DogSpecificGains	bound	HNF4a	Dog	Dog	2	left	nonCGI	LMR	20-19647855-19647863	0	Enhancers	17683245	intron	CEBPA,HNF4a	2TFs	CEBPA,HNF4a	2TFs
5115	3	85249123	85249469	3-85249296-85249297	82.92872	261.52347	1	1	30.434783	30.434783	Human,Macaque,Mouse,Rat,Dog	5	Dog	1	SpSpecificGains	DogSpecificGains	bound	HNF4a	Dog	Dog	NC	NC	nonCGI	LMR	3-85249151-85249159	0	Enhancers	80007088	intergenic	CEBPA,FoxA1,HNF4a	3TFs	CEBPA,FoxA1,HNF4a	3TFs
5116	20	28926540	28926886	20-28926713-28926714	65.7588	222.35893	3	2	41.340388	46.2962965	Human,Macaque,Dog	3	Dog	1	SpSpecificGains	DogSpecificGains	bound	HNF4a	Dog	Dog	4	right	nonCGI	FMR	20-28926662-28926670	0	Enhancers	92321	intron	HNF4a	1TF	HNF4a	1TF
5117	14	8607367	8607713	14-8607540-8607541	70.71516	243.70947	4	4	41.468254	41.468254	Human,Macaque,Mouse,Rat,Dog	5	Dog	1	SpSpecificGains	DogSpecificGains	bound	HNF4a	Dog	Dog	2	left	nonCGI	LMR	14-8607431-8607439	0	Enhancers	39893988	intron	CEBPA,CTCF,HNF4a	3TFs	CEBPA,HNF4a	2TFs
5118	3	75123688	75124034	3-75123861-75123862	27.59334	98.85054	3	3	23.7240536667	23.7240536667	Human,Macaque,Dog	3	Dog	1	SpSpecificGains	DogSpecificGains	bound	HNF4a	Dog	Dog	4	right	nonCGI	LMR	3-75123701-75123709	0	Enhancers	74620941	intron	CEBPA,HNF4a	2TFs	CEBPA,HNF4a	2TFs
5119	17	56474824	56475170	17-56474997-56474998	8.02616	14.12369	2	2	52.121212	52.121212	Human,Dog	2	Dog	1	SpSpecificGains	DogSpecificGains	bound	HNF4a	Dog	Dog	2	left	nonCGI	LMR	17-56474873-56474881	0	Enhancers	19169491	intron	CEBPA,CTCF,FoxA1,HNF4a	4TFs	HNF4a	1TF
5120	7	57156768	57157114	7-57156941-57156942	21.15786	46.05067	2	2	4.5454545	4.5454545	Human,Macaque,Dog	3	Dog	1	SpSpecificGains	DogSpecificGains	bound	HNF4a	Dog	Dog	NC	NC	nonCGI	FMR	7-57156899-57156907	0	noOverlap	182076	intergenic	CTCF,HNF4a	2TFs	HNF4a	1TF
5121	25	35160196	35160542	25-35160369-35160370	64.57513	201.71794	29	27	1.46725586207	1.57594148148	Human,Macaque,Mouse,Rat,Dog	5	Rat,Dog	2	evoDynamic	evoDynamic	bound	HNF4a	Dog	Dog	3	flat	CGI	UMR	25-35160239-35160247	1	Promoters	19227	intron	HNF4a	1TF	HNF4a	1TF
5122	X	109535611	109535957	X-109535784-109535785	22.80364	56.50256	15	15	9.55009806667	9.55009806667	Human,Macaque,Rat,Dog	4	Dog	1	SpSpecificGains	DogSpecificGains	bound	HNF4a	Dog	Dog	3	flat	nonCGI	LMR	X-109535618-109535626	1	noOverlap	34270	intergenic	CTCF,HNF4a	2TFs	HNF4a	1TF
5123	13	37841489	37841835	13-37841662-37841663	51.10253	163.37527	22	21	33.6650189091	30.5062102857	Mouse,Rat,Dog	3	Dog	1	SpSpecificGains	DogSpecificGains	bound	HNF4a	Dog	Dog	1	up	nonCGI	UMR	13-37841534-37841542	0	noOverlap	2967	intron	HNF4a	1TF	HNF4a	1TF
5124	8	58769523	58769869	8-58769696-58769697	21.56455	53.20546	1	1	13.636364	13.636364	Rat,Dog	2	Rat,Dog	2	evoDynamic	evoDynamic	bound	HNF4a	Dog	Dog	NC	NC	nonCGI	FMR	8-58769537-58769545	0	Enhancers	467649	intron	HNF4a	1TF	HNF4a	1TF
5125	19	18317431	18317777	19-18317604-18317605	12.89091	25.60793	31	21	0.578656548387	0.433796714286	Human,Macaque,Mouse,Rat,Dog	5	Mouse,Dog	2	evoDynamic	evoDynamic	bound	HNF4a	Dog	Dog	3	flat	CGI	UMR	19-18317442-18317450	0	noOverlap	36911	intergenic	CEBPA,HNF4a	2TFs	CEBPA,HNF4a	2TFs
5126	6	42074243	42074589	6-42074416-42074417	39.7089	161.78491	10	10	43.7592823	43.7592823	Human,Macaque,Dog	3	Dog	1	SpSpecificGains	DogSpecificGains	bound	HNF4a	Dog	Dog	1	up	nonCGI	LMR	6-42074254-42074262	0	Enhancers	24872	intergenic	CEBPA,HNF4a	2TFs	CEBPA,HNF4a	2TFs
5127	33	26019270	26019616	33-26019443-26019444	50.58401	167.04219	6	6	9.95670983333	9.95670983333	Macaque,Mouse,Rat,Dog	4	Dog	1	SpSpecificGains	DogSpecificGains	bound	HNF4a	Dog	Dog	2	left	nonCGI	LMR	33-26019297-26019305	0	primedEnhancers	149218	intron	HNF4a	1TF	HNF4a	1TF
5128	19	31829372	31829718	19-31829545-31829546	44.28122	134.69768	6	6	20.0613713333	20.0613713333	Human,Macaque,Mouse,Rat,Dog	5	Mouse,Rat,Dog	3	LineageLoss	PrimateLoss	bound	HNF4a	Dog	Dog	2	left	nonCGI	LMR	19-31829412-31829420	0	Enhancers	17986	intergenic	CEBPA,HNF4a	2TFs	CEBPA,HNF4a	2TFs
5129	22	29612552	29612898	22-29612725-29612726	17.23171	35.17937	3	3	70.707071	70.707071	Human,Macaque,Mouse,Rat,Dog	5	Dog	1	SpSpecificGains	DogSpecificGains	bound	HNF4a	Dog	Dog	1	up	nonCGI	FMR	22-29612708-29612716	0	noOverlap	64856	intron	HNF4a	1TF	HNF4a	1TF
5130	20	37579531	37579877	20-37579704-37579705	99.2622	373.27933	6	6	26.621826	26.621826	Human,Macaque,Mouse,Rat,Dog	5	Human,Macaque,Mouse,Rat,Dog	5	UltraCons	UltraCons	bound	HNF4a	Dog	Dog	4	right	nonCGI	LMR	20-37579568-37579576	0	Promoters	12893	intron	HNF4a	1TF	HNF4a	1TF
5131	3	20337522	20337868	3-20337695-20337696	40.7473	112.36992	11	6	3.63446463636	2.006173	Human,Macaque,Dog	3	Dog	1	SpSpecificGains	DogSpecificGains	bound	HNF4a	Dog	Dog	3	flat	nonCGI	UMR	3-20337623-20337631	1	noOverlap	1182	intron	CEBPA,HNF4a	2TFs	CEBPA,HNF4a	2TFs
5132	6	76899047	76899393	6-76899220-76899221	12.02137	39.46756	12	12	30.1471890833	30.1471890833	Mouse,Rat,Dog	3	Dog	1	SpSpecificGains	DogSpecificGains	bound	HNF4a	Dog	Dog	2	left	nonCGI	UMR	6-76899065-76899073	0	Enhancers	11648	intron	CTCF,HNF4a	2TFs	HNF4a	1TF
5133	5	61683349	61683695	5-61683522-61683523	26.10788	68.33267	8	8	28.525641	28.525641	Human,Macaque,Mouse,Rat,Dog	5	Mouse,Dog	2	evoDynamic	evoDynamic	bound	HNF4a	Dog	Dog	3	flat	nonCGI	UMR	5-61683400-61683408	0	Enhancers	47201	intron	CEBPA,HNF4a	2TFs	CEBPA,HNF4a	2TFs
5134	31	11849669	11850015	31-11849842-11849843	20.73849	49.94826	5	0	31.8018832	0	Human,Macaque,Mouse,Rat,Dog	5	Dog	1	SpSpecificGains	DogSpecificGains	bound	HNF4a	Dog	Dog	2	left	nonCGI	LMR	31-11849675-11849683	0	Enhancers	93201	intergenic	HNF4a	1TF	HNF4a	1TF
5135	9	55367971	55368317	9-55368144-55368145	19.64088	50.25073	3	3	19.0173796667	19.0173796667	Human,Macaque,Dog	3	Dog	1	SpSpecificGains	DogSpecificGains	bound	HNF4a	Dog	Dog	3	flat	nonCGI	UMR	9-55368039-55368047	0	Promoters	49831246	intron	HNF4a	1TF	HNF4a	1TF
5136	20	25399864	25400210	20-25400037-25400038	71.10857	235.07642	5	5	23.841824	23.841824	Human,Macaque,Mouse,Rat,Dog	5	Macaque,Rat,Dog	3	evoDynamic	evoDynamic	bound	HNF4a	Dog	Dog	4	right	nonCGI	LMR	20-25399869-25399877	1	Enhancers	84941	intron	CEBPA,CTCF,FoxA1,HNF4a	4TFs	CEBPA,FoxA1,HNF4a	3TFs
5137	6	71020185	71020531	6-71020358-71020359	18.83637	74.89591	2	2	30.952381	30.952381	Human,Macaque,Mouse,Rat,Dog	5	Dog	1	SpSpecificGains	DogSpecificGains	bound	HNF4a	Dog	Dog	2	left	nonCGI	FMR	6-71020235-71020243	0	noOverlap	17862	intron	HNF4a	1TF	HNF4a	1TF
5138	10	45746528	45746874	10-45746701-45746702	12.47788	24.2093	7	7	1.14285714286	1.14285714286	Human,Macaque,Dog	3	Dog	1	SpSpecificGains	DogSpecificGains	bound	HNF4a	Dog	Dog	3	flat	nonCGI	UMR	10-45746594-45746602	0	noOverlap	367368	intergenic	HNF4a	1TF	HNF4a	1TF
5139	15	44201443	44201789	15-44201616-44201617	16.41125	37.03024	2	2	10.8359135	10.8359135	Human,Macaque,Dog	3	Dog	1	SpSpecificGains	DogSpecificGains	bound	HNF4a	Dog	Dog	2	left	nonCGI	LMR	15-44201464-44201472	0	noOverlap	105946	intergenic	CEBPA,FoxA1,HNF4a	3TFs	CEBPA,FoxA1,HNF4a	3TFs
5140	12	11166908	11167254	12-11167081-11167082	17.05059	34.10775	32	32	0.52905703125	0.52905703125	Human,Macaque,Mouse,Rat,Dog	5	Human,Macaque,Mouse,Dog	4	SpSpecificLoss	RatSpecificLoss	bound	HNF4a	Dog	Dog	3	flat	CGI	UMR	12-11167013-11167021	1	Promoters	10054294	intergenic	HNF4a	1TF	HNF4a	1TF
5141	19	38953805	38954151	19-38953978-38953979	12.44889	32.84577	1	1	40.909091	40.909091	Human,Macaque,Dog	3	Dog	1	SpSpecificGains	DogSpecificGains	bound	HNF4a	Dog	Dog	2	left	nonCGI	FMR	19-38953834-38953842	0	Enhancers	76065	intron	CEBPA,HNF4a	2TFs	CEBPA,HNF4a	2TFs
5142	28	15645549	15645895	28-15645722-15645723	41.30735	124.18057	0	0	0	0	Macaque,Dog	2	Dog	1	SpSpecificGains	DogSpecificGains	bound	HNF4a	Dog	Dog	4	right	nonCGI	LMR	28-15645555-15645563	0	noOverlap	24314	intron	CEBPA,HNF4a	2TFs	CEBPA,HNF4a	2TFs
5143	32	28464437	28464783	32-28464610-28464611	10.98389	19.71019	10	10	32.5838605	32.5838605	Rat,Dog	2	Rat,Dog	2	evoDynamic	evoDynamic	bound	HNF4a	Dog	Dog	4	right	nonCGI	LMR	32-28464447-28464455	0	Promoters	3653	intron	CEBPA,HNF4a	2TFs	CEBPA,HNF4a	2TFs
5144	20	43321489	43321835	20-43321662-43321663	37.0165	96.23569	19	18	0.398496263158	0.420634944444	Human,Macaque,Dog	3	Dog	1	SpSpecificGains	DogSpecificGains	bound	HNF4a	Dog	Dog	3	flat	nonCGI	UMR	20-43321607-43321615	0	noOverlap	38992451	intergenic	CTCF,FoxA1,HNF4a	3TFs	FoxA1,HNF4a	2TFs
5145	9	39919849	39920195	9-39920022-39920023	43.8392	183.35497	3	1	41.855843	48.275862	Human,Macaque,Mouse,Rat,Dog	5	Dog	1	SpSpecificGains	DogSpecificGains	bound	HNF4a	Dog	Dog	4	right	nonCGI	LMR	9-39919883-39919891	0	Enhancers	39520777	intron	HNF4a	1TF	HNF4a	1TF
5146	17	22233316	22233662	17-22233489-22233490	17.59844	39.86612	3	3	43.7229436667	43.7229436667	Human,Macaque,Mouse,Rat,Dog	5	Dog	1	SpSpecificGains	DogSpecificGains	bound	HNF4a	Dog	Dog	2	left	nonCGI	LMR	17-22233335-22233343	0	primedEnhancers	49985801	intron	FoxA1,HNF4a	2TFs	FoxA1,HNF4a	2TFs
5147	2	21555072	21555418	2-21555245-21555246	21.53556	70.6925	19	19	51.7561388947	51.7561388947	Human,Macaque,Mouse,Rat,Dog	5	Dog	1	SpSpecificGains	DogSpecificGains	bound	HNF4a	Dog	Dog	4	right	nonCGI	UMR	2-21555140-21555148	1	Enhancers	6499874	intergenic	HNF4a	1TF	HNF4a	1TF
5148	16	19440037	19440383	16-19440210-19440211	8.76061	14.96062	2	2	33.4558825	33.4558825	Human,Macaque,Dog	3	Dog	1	SpSpecificGains	DogSpecificGains	bound	HNF4a	Dog	Dog	2	left	nonCGI	UMR	16-19440050-19440058	0	noOverlap	204065	intron	CEBPA,HNF4a	2TFs	CEBPA,HNF4a	2TFs
5149	18	38756716	38757062	18-38756889-38756890	56.12398	191.94724	5	5	25.7063492	25.7063492	Human,Macaque,Mouse,Rat,Dog	5	Dog	1	SpSpecificGains	DogSpecificGains	bound	HNF4a	Dog	Dog	2	left	nonCGI	LMR	18-38756720-38756728	0	Enhancers	33182	intergenic	CEBPA,FoxA1,HNF4a	3TFs	CEBPA,FoxA1,HNF4a	3TFs
5150	11	74161377	74161723	11-74161550-74161551	23.21149	51.36606	2	2	50	50	Human,Macaque,Mouse,Rat,Dog	5	Dog	1	SpSpecificGains	DogSpecificGains	bound	HNF4a	Dog	Dog	1	up	nonCGI	FMR	11-74161413-74161421	0	Enhancers	74955	intron	HNF4a	1TF	HNF4a	1TF
5151	20	55552072	55552418	20-55552245-55552246	5.42523	9.31879	7	5	9.40012357143	13.160173	Human,Macaque,Mouse,Rat,Dog	5	Dog	1	SpSpecificGains	DogSpecificGains	bound	HNF4a	Dog	Dog	3	flat	nonCGI	UMR	20-55552086-55552094	0	Promoters	930	intron	CTCF,HNF4a	2TFs	HNF4a	1TF
5152	13	25072991	25073337	13-25073164-25073165	38.08577	111.70403	1	1	55.555556	55.555556	Human,Macaque,Mouse,Rat,Dog	5	Dog	1	SpSpecificGains	DogSpecificGains	bound	HNF4a	Dog	Dog	1	up	nonCGI	FMR	13-25073021-25073029	0	Enhancers	22574627	intron	FoxA1,HNF4a	2TFs	FoxA1,HNF4a	2TFs
5153	36	24921743	24922089	36-24921916-24921917	22.74352	51.40907	7	7	24.987732	24.987732	Human,Macaque,Dog	3	Dog	1	SpSpecificGains	DogSpecificGains	bound	HNF4a	Dog	Dog	2	left	nonCGI	LMR	36-24921763-24921771	1	Enhancers	65719	intergenic	CEBPA,HNF4a	2TFs	CEBPA,HNF4a	2TFs
5154	4	50449429	50449775	4-50449602-50449603	69.9978	333.65146	5	5	20.040293	20.040293	Human,Macaque,Mouse,Rat,Dog	5	Dog	1	SpSpecificGains	DogSpecificGains	bound	HNF4a	Dog	Dog	4	right	nonCGI	UMR	4-50449457-50449465	0	Enhancers	40937	intron	CEBPA,HNF4a	2TFs	CEBPA,HNF4a	2TFs
5155	34	18430950	18431296	34-18431123-18431124	28.17304	75.27847	1	1	32.142857	32.142857	Human,Macaque,Dog	3	Dog	1	SpSpecificGains	DogSpecificGains	bound	HNF4a	Dog	Dog	2	left	nonCGI	LMR	34-18431028-18431036	0	Enhancers	105397	intron	HNF4a	1TF	HNF4a	1TF
5156	6	31812390	31812736	6-31812563-31812564	10.24606	24.23245	7	7	74.1858577143	74.1858577143	Human,Macaque,Mouse,Rat,Dog	5	Dog	1	SpSpecificGains	DogSpecificGains	bound	HNF4a	Dog	Dog	4	right	nonCGI	FMR	6-31812405-31812413	0	noOverlap	52810	exon	CEBPA,HNF4a	2TFs	CEBPA,HNF4a	2TFs
5157	20	32107538	32107884	20-32107711-32107712	35.02789	137.28615	3	3	37.6409773333	37.6409773333	Human,Macaque,Mouse,Rat,Dog	5	Human,Macaque,Mouse,Rat,Dog	5	UltraCons	UltraCons	bound	HNF4a	Dog	Dog	1	up	nonCGI	FMR	20-32107550-32107558	0	noOverlap	28902259	intergenic	CEBPA,HNF4a	2TFs	CEBPA,HNF4a	2TFs
5158	21	7179566	7179912	21-7179739-7179740	6.2007	9.90152	3	3	86.554622	86.554622	Mouse,Rat,Dog	3	Dog	1	SpSpecificGains	DogSpecificGains	bound	HNF4a	Dog	Dog	1	up	nonCGI	FMR	21-7179640-7179648	0	Enhancers	117999	intron	HNF4a	1TF	HNF4a	1TF
5159	24	31274403	31274749	24-31274576-31274577	37.79219	116.9809	6	0	34.4926861667	0	Human,Macaque,Mouse,Rat,Dog	5	Dog	1	SpSpecificGains	DogSpecificGains	bound	HNF4a	Dog	Dog	2	left	nonCGI	UMR	24-31274433-31274441	0	noOverlap	1910	intron	CEBPA,HNF4a	2TFs	CEBPA,HNF4a	2TFs
5160	29	36858563	36858909	29-36858736-36858737	11.01542	19.26211	8	7	30.135489625	34.4405595714	Human,Macaque,Dog	3	Dog	1	SpSpecificGains	DogSpecificGains	bound	HNF4a	Dog	Dog	1	up	nonCGI	LMR	29-36858722-36858730	0	noOverlap	111023	intergenic	HNF4a	1TF	HNF4a	1TF
5161	14	48679400	48679746	14-48679573-48679574	68.3138	212.91283	3	3	30.6759906667	30.6759906667	Human,Macaque,Mouse,Rat,Dog	5	Dog	1	SpSpecificGains	DogSpecificGains	bound	HNF4a	Dog	Dog	2	left	nonCGI	LMR	14-48679448-48679456	0	Enhancers	57579	intron	CEBPA,CTCF,HNF4a	3TFs	CEBPA,HNF4a	2TFs
5162	29	27930526	27930872	29-27930699-27930700	19.64088	50.25073	3	3	46.6386556667	46.6386556667	Human,Macaque,Dog	3	Dog	1	SpSpecificGains	DogSpecificGains	bound	HNF4a	Dog	Dog	1	up	nonCGI	LMR	29-27930535-27930543	0	Enhancers	709	intron	CEBPA,HNF4a	2TFs	CEBPA,HNF4a	2TFs
5163	16	36675560	36675906	16-36675733-36675734	8.31859	17.40049	3	3	24.9036366667	24.9036366667	Human,Macaque,Dog	3	Human,Macaque,Dog	3	LineageLoss	RodentLoss	bound	HNF4a	Dog	Dog	2	left	nonCGI	LMR	16-36675567-36675575	0	Enhancers	227314	intron	CEBPA,HNF4a	2TFs	CEBPA,HNF4a	2TFs
5164	18	47272346	47272692	18-47272519-47272520	23.20277	59.11581	11	11	71.1127034545	71.1127034545	Human,Macaque,Dog	3	Dog	1	SpSpecificGains	DogSpecificGains	bound	HNF4a	Dog	Dog	1	up	nonCGI	FMR	18-47272383-47272391	1	noOverlap	10616	intron	HNF4a	1TF	HNF4a	1TF
5165	28	31323924	31324270	28-31324097-31324098	6.28243	9.08008	12	12	55.7379269167	55.7379269167	Human,Macaque,Mouse,Rat,Dog	5	Dog	1	SpSpecificGains	DogSpecificGains	bound	HNF4a	Dog	Dog	1	up	nonCGI	LMR	28-31323931-31323939	0	Enhancers	554705	intron	HNF4a	1TF	HNF4a	1TF
5166	10	26359800	26360146	10-26359973-26359974	30.43383	81.59793	13	13	11.8593613846	11.8593613846	Human,Dog	2	Dog	1	SpSpecificGains	DogSpecificGains	bound	HNF4a	Dog	Dog	3	flat	CGI	UMR	10-26359852-26359860	0	Promoters	12660	intergenic	CTCF,HNF4a	2TFs	HNF4a	1TF
5167	20	42793365	42793711	20-42793538-42793539	29.06658	72.3643	2	2	25.824176	25.824176	Human,Macaque,Dog	3	Dog	1	SpSpecificGains	DogSpecificGains	bound	HNF4a	Dog	Dog	3	flat	nonCGI	UMR	20-42793396-42793404	0	noOverlap	1963	intergenic	CEBPA,HNF4a	2TFs	CEBPA,HNF4a	2TFs
5168	9	48454102	48454448	9-48454275-48454276	78.28729	320.1015	11	6	15.5291321818	17.919815	Human,Macaque,Mouse,Rat,Dog	5	Dog	1	SpSpecificGains	DogSpecificGains	bound	HNF4a	Dog	Dog	2	left	nonCGI	UMR	9-48454143-48454151	0	Enhancers	1480	intron	CEBPA,FoxA1,HNF4a	3TFs	CEBPA,FoxA1,HNF4a	3TFs
5169	26	21417810	21418156	26-21417983-21417984	31.06425	85.92523	2	2	60.4895105	60.4895105	Human,Macaque,Dog	3	Dog	1	SpSpecificGains	DogSpecificGains	bound	HNF4a	Dog	Dog	1	up	nonCGI	FMR	26-21417923-21417931	0	primedEnhancers	48657	intergenic	CEBPA,HNF4a	2TFs	CEBPA,HNF4a	2TFs
5170	14	3240223	3240569	14-3240396-3240397	46.66319	137.0461	4	2	42.627212	47.826087	Human,Macaque,Mouse,Rat,Dog	5	Macaque,Dog	2	evoDynamic	evoDynamic	bound	HNF4a	Dog	Dog	2	left	nonCGI	LMR	14-3240238-3240246	0	Enhancers	29113004	intron	CEBPA,FoxA1,HNF4a	3TFs	CEBPA,FoxA1,HNF4a	3TFs
5171	2	74322922	74323268	2-74323095-74323096	92.10235	373.84863	4	0	26.431618	0	Human,Dog	2	Dog	1	SpSpecificGains	DogSpecificGains	bound	HNF4a	Dog	Dog	4	right	nonCGI	LMR	2-74322972-74322980	0	noOverlap	31208073	intergenic	CEBPA,HNF4a	2TFs	CEBPA,HNF4a	2TFs
5172	3	26883021	26883367	3-26883194-26883195	23.46304	79.86247	2	2	29.1666665	29.1666665	Human,Macaque,Mouse,Rat,Dog	5	Dog	1	SpSpecificGains	DogSpecificGains	bound	HNF4a	Dog	Dog	1	up	nonCGI	FMR	3-26883109-26883117	0	Enhancers	20030905	intron	HNF4a	1TF	HNF4a	1TF
5173	25	28780377	28780723	25-28780550-28780551	27.76001	73.53015	1	1	33.333333	33.333333	Human,Macaque,Dog	3	Dog	1	SpSpecificGains	DogSpecificGains	bound	HNF4a	Dog	Dog	2	left	nonCGI	FMR	25-28780380-28780388	0	Enhancers	81994	intron	HNF4a	1TF	HNF4a	1TF
5174	23	48292693	48293039	23-48292866-48292867	21.50424	48.66496	3	3	32.4254693333	32.4254693333	Human,Macaque,Mouse,Rat,Dog	5	Rat,Dog	2	evoDynamic	evoDynamic	bound	HNF4a	Dog	Dog	2	left	nonCGI	FMR	23-48292773-48292781	0	noOverlap	2589	intron	CTCF,FoxA1,HNF4a	3TFs	FoxA1,HNF4a	2TFs
5175	1	72104730	72105076	1-72104903-72104904	60.80244	201.3389	4	4	19.3993505	19.3993505	Human,Dog	2	Human,Dog	2	evoDynamic	evoDynamic	bound	HNF4a	Dog	Dog	4	right	nonCGI	UMR	1-72104847-72104855	0	noOverlap	51072663	intron	CEBPA,HNF4a	2TFs	CEBPA,HNF4a	2TFs
5176	9	39691953	39692299	9-39692126-39692127	65.34135	231.60672	0	0	0	0	Human,Macaque,Mouse,Rat,Dog	5	Dog	1	SpSpecificGains	DogSpecificGains	bound	HNF4a	Dog	Dog	NC	NC	nonCGI	FMR	9-39692061-39692069	0	noOverlap	35738929	intron	CEBPA,HNF4a	2TFs	CEBPA,HNF4a	2TFs
5177	3	25257332	25257678	3-25257505-25257506	99.70937	319.40042	3	3	30.716792	30.716792	Human,Macaque,Mouse,Dog	4	Dog	1	SpSpecificGains	DogSpecificGains	bound	HNF4a	Dog	Dog	4	right	nonCGI	FMR	3-25257341-25257349	0	Enhancers	46915	intron	HNF4a	1TF	HNF4a	1TF
5178	1	42578011	42578357	1-42578184-42578185	17.63565	40.08593	4	4	59.0946765	59.0946765	Human,Macaque,Mouse,Rat,Dog	5	Dog	1	SpSpecificGains	DogSpecificGains	bound	HNF4a	Dog	Dog	1	up	nonCGI	FMR	1-42578187-42578195	0	Enhancers	40050962	intron	HNF4a	1TF	HNF4a	1TF
5179	34	32928009	32928355	34-32928182-32928183	15.32561	55.88245	15	9	46.8220670667	42.2778153333	Human,Macaque,Dog	3	Dog	1	SpSpecificGains	DogSpecificGains	bound	HNF4a	Dog	Dog	1	up	nonCGI	LMR	34-32928069-32928077	0	primedEnhancers	48494	intergenic	HNF4a	1TF	HNF4a	1TF
5180	37	18359688	18360034	37-18359861-18359862	61.21547	203.42528	6	4	20.0793648333	18.45238075	Human,Macaque,Mouse,Rat,Dog	5	Dog	1	SpSpecificGains	DogSpecificGains	bound	HNF4a	Dog	Dog	4	right	nonCGI	LMR	37-18359694-18359702	0	noOverlap	16529794	intron	CEBPA,HNF4a	2TFs	CEBPA,HNF4a	2TFs
5181	11	61453438	61453784	11-61453611-61453612	22.91233	76.78023	0	0	0	0	Human,Macaque,Mouse,Rat,Dog	5	Dog	1	SpSpecificGains	DogSpecificGains	bound	HNF4a	Dog	Dog	NC	NC	nonCGI	FMR	11-61453490-61453498	0	Enhancers	48404	intron	HNF4a	1TF	HNF4a	1TF
5182	1	48053374	48053720	1-48053547-48053548	17.3544	41.35194	13	13	40.8927206154	40.8927206154	Macaque,Dog	2	Dog	1	SpSpecificGains	DogSpecificGains	bound	HNF4a	Dog	Dog	4	right	nonCGI	LMR	1-48053428-48053436	0	Enhancers	40010177	intron	HNF4a	1TF	HNF4a	1TF
5183	1	72405411	72405757	1-72405584-72405585	15.75313	46.11438	4	4	62.6754385	62.6754385	Human,Dog	2	Dog	1	SpSpecificGains	DogSpecificGains	bound	HNF4a	Dog	Dog	1	up	nonCGI	FMR	1-72405488-72405496	0	primedEnhancers	48466639	intron	HNF4a	1TF	HNF4a	1TF
5184	13	21806676	21807022	13-21806849-21806850	19.08637	45.14154	2	2	79.761905	79.761905	Human,Macaque,Dog	3	Dog	1	SpSpecificGains	DogSpecificGains	bound	HNF4a	Dog	Dog	1	up	nonCGI	FMR	13-21806694-21806702	0	noOverlap	73737	intron	HNF4a	1TF	HNF4a	1TF
5185	11	26428750	26429096	11-26428923-26428924	6.46439	10.0049	1	1	12.5	12.5	Mouse,Dog	2	Dog	1	SpSpecificGains	DogSpecificGains	bound	HNF4a	Dog	Dog	2	left	nonCGI	FMR	11-26428791-26428799	0	Enhancers	32527	intron	HNF4a	1TF	HNF4a	1TF
5186	2	48151203	48151549	2-48151376-48151377	37.56074	105.69947	13	12	46.5389822308	47.8130640833	Human,Macaque,Mouse,Rat,Dog	5	Dog	1	SpSpecificGains	DogSpecificGains	bound	HNF4a	Dog	Dog	1	up	nonCGI	LMR	2-48151238-48151246	0	noOverlap	155856	intergenic	CEBPA,HNF4a	2TFs	CEBPA,HNF4a	2TFs
5187	33	23909657	23910003	33-23909830-23909831	24.01374	82.96936	7	2	43.24598	54.4642855	Human,Macaque,Mouse,Rat,Dog	5	Dog	1	SpSpecificGains	DogSpecificGains	bound	HNF4a	Dog	Dog	1	up	nonCGI	LMR	33-23909703-23909711	0	Enhancers	47511	intron	HNF4a	1TF	HNF4a	1TF
5188	2	78679063	78679409	2-78679236-78679237	13.40042	27.18131	5	5	7.481203	7.481203	Human,Macaque,Dog	3	Dog	1	SpSpecificGains	DogSpecificGains	bound	HNF4a	Dog	Dog	3	flat	nonCGI	UMR	2-78679077-78679085	0	noOverlap	3392	exon	CEBPA,FoxA1,HNF4a	3TFs	CEBPA,FoxA1,HNF4a	3TFs
5189	2	24342622	24342968	2-24342795-24342796	31.05135	85.92523	0	0	0	0	Human,Macaque,Dog	3	Human,Macaque,Dog	3	LineageLoss	RodentLoss	bound	HNF4a	Dog	Dog	2	left	nonCGI	LMR	2-24342749-24342757	0	noOverlap	18717488	intron	HNF4a	1TF	HNF4a	1TF
5190	8	48463838	48464184	8-48464011-48464012	8.86929	19.6141	5	5	50.9679486	50.9679486	Human,Macaque,Mouse,Rat,Dog	5	Dog	1	SpSpecificGains	DogSpecificGains	bound	HNF4a	Dog	Dog	1	up	nonCGI	LMR	8-48463841-48463849	0	noOverlap	4222	intron	HNF4a	1TF	HNF4a	1TF
5191	20	55218517	55218863	20-55218690-55218691	10.2246	18.50056	3	3	65.750916	65.750916	Human,Macaque,Mouse,Dog	4	Dog	1	SpSpecificGains	DogSpecificGains	bound	HNF4a	Dog	Dog	1	up	nonCGI	FMR	20-55218675-55218683	0	Enhancers	25958	intron	HNF4a	1TF	HNF4a	1TF
5192	1	95742833	95743179	1-95743006-95743007	17.68061	54.52854	7	7	43.6042758571	43.6042758571	Human,Macaque,Dog	3	Dog	1	SpSpecificGains	DogSpecificGains	bound	HNF4a	Dog	Dog	1	up	nonCGI	LMR	1-95742864-95742872	0	noOverlap	90163561	intergenic	CEBPA,HNF4a	2TFs	CEBPA,HNF4a	2TFs
5193	9	55372967	55373313	9-55373140-55373141	35.19455	100.50652	3	3	37.797619	37.797619	Human,Macaque,Dog	3	Human,Dog	2	evoDynamic	evoDynamic	bound	HNF4a	Dog	Dog	2	left	nonCGI	LMR	9-55373037-55373045	0	Promoters	49836242	intron	CEBPA,HNF4a	2TFs	CEBPA,HNF4a	2TFs
5194	31	26791438	26791784	31-26791611-26791612	42.77377	119.77705	7	6	42.926975	50.0814708333	Mouse,Dog	2	Dog	1	SpSpecificGains	DogSpecificGains	bound	HNF4a	Dog	Dog	1	up	nonCGI	FMR	31-26791487-26791495	0	Enhancers	43087	intron	HNF4a	1TF	HNF4a	1TF
5195	24	26744861	26745207	24-26745034-26745035	7.84046	12.37811	10	5	28.6746685	26.2779784	Human,Macaque,Dog	3	Dog	1	SpSpecificGains	DogSpecificGains	bound	HNF4a	Dog	Dog	4	right	nonCGI	LMR	24-26745065-26745073	0	Promoters	81021	intron	CEBPA,HNF4a	2TFs	CEBPA,HNF4a	2TFs
5196	21	48031756	48032102	21-48031929-48031930	8.2954	26.53379	14	1	28.9997625	13.793103	Human,Macaque,Dog	3	Dog	1	SpSpecificGains	DogSpecificGains	bound	HNF4a	Dog	Dog	4	right	nonCGI	LMR	21-48031758-48031766	0	Enhancers	33230334	intergenic	CEBPA,FoxA1,HNF4a	3TFs	CEBPA,FoxA1,HNF4a	3TFs
5197	1	119262025	119262371	1-119262198-119262199	79.5273	257.50967	4	4	16.3461535	16.3461535	Human,Dog	2	Dog	1	SpSpecificGains	DogSpecificGains	bound	HNF4a	Dog	Dog	4	right	nonCGI	LMR	1-119262042-119262050	0	noOverlap	56192	intron	CEBPA,FoxA1,HNF4a	3TFs	CEBPA,FoxA1,HNF4a	3TFs
5198	24	24109945	24110291	24-24110118-24110119	13.13197	28.24619	26	24	0.449275346154	0.347826083333	Human,Macaque,Mouse,Rat,Dog	5	Macaque,Mouse,Rat,Dog	4	SpSpecificLoss	HumanSpecificLoss	bound	HNF4a	Dog	Dog	3	flat	CGI	UMR	24-24110013-24110021	1	Promoters	41	intergenic	CTCF,HNF4a	2TFs	HNF4a	1TF
5199	13	27104047	27104393	13-27104220-27104221	40.91829	111.85853	11	10	28.3138875455	31.1452763	Human,Macaque,Mouse,Rat,Dog	5	Dog	1	SpSpecificGains	DogSpecificGains	bound	HNF4a	Dog	Dog	2	left	nonCGI	LMR	13-27104062-27104070	0	Enhancers	128925	intergenic	HNF4a	1TF	HNF4a	1TF
5200	11	23410882	23411228	11-23411055-23411056	32.33523	83.74425	5	5	6.0555556	6.0555556	Human,Macaque,Dog	3	Dog	1	SpSpecificGains	DogSpecificGains	bound	HNF4a	Dog	Dog	4	right	nonCGI	LMR	11-23410916-23410924	0	Enhancers	329941	intron	CEBPA,FoxA1,HNF4a	3TFs	CEBPA,FoxA1,HNF4a	3TFs
5201	26	29383185	29383531	26-29383358-29383359	114.7251	397.72141	13	13	38.5363903846	38.5363903846	Human,Macaque,Dog	3	Dog	1	SpSpecificGains	DogSpecificGains	bound	HNF4a	Dog	Dog	4	right	nonCGI	LMR	26-29383203-29383211	0	Promoters	17177	exon	CEBPA,FoxA1,HNF4a	3TFs	CEBPA,FoxA1,HNF4a	3TFs
5202	37	7278802	7279148	37-7278975-7278976	17.05059	34.10775	2	2	42.5	42.5	Human,Macaque,Mouse,Rat,Dog	5	Dog	1	SpSpecificGains	DogSpecificGains	bound	HNF4a	Dog	Dog	1	up	nonCGI	FMR	37-7278812-7278820	0	primedEnhancers	43378	intron	HNF4a	1TF	HNF4a	1TF
5203	8	36299347	36299693	8-36299520-36299521	11.15527	19.79673	0	0	0	0	Human,Macaque,Mouse,Rat,Dog	5	Dog	1	SpSpecificGains	DogSpecificGains	bound	HNF4a	Dog	Dog	NC	NC	nonCGI	FMR	8-36299558-36299566	0	Enhancers	32674038	intron	CEBPA,HNF4a	2TFs	CEBPA,HNF4a	2TFs
5204	6	58633624	58633970	6-58633797-58633798	17.09508	44.00398	11	8	2.21445227273	3.044871875	Human,Macaque,Mouse,Dog	4	Macaque,Dog	2	evoDynamic	evoDynamic	bound	HNF4a	Dog	Dog	3	flat	nonCGI	UMR	6-58633811-58633819	0	Promoters	848	intergenic	HNF4a	1TF	HNF4a	1TF
5205	26	29371836	29372182	26-29372009-29372010	16.145	47.49498	3	3	34.9425286667	34.9425286667	Human,Macaque,Dog	3	Dog	1	SpSpecificGains	DogSpecificGains	bound	HNF4a	Dog	Dog	1	up	nonCGI	FMR	26-29371852-29371860	0	noOverlap	5828	intergenic	HNF4a	1TF	HNF4a	1TF
5206	35	20118252	20118598	35-20118425-20118426	6.4972	12.18861	3	3	45.0254173333	45.0254173333	Human,Macaque,Mouse,Rat,Dog	5	Dog	1	SpSpecificGains	DogSpecificGains	bound	HNF4a	Dog	Dog	4	right	nonCGI	FMR	35-20118273-20118281	0	primedEnhancers	18479	intron	HNF4a	1TF	HNF4a	1TF
5207	6	30992620	30992966	6-30992793-30992794	25.66586	89.2543	4	4	39.38561425	39.38561425	Human,Macaque,Mouse,Rat,Dog	5	Dog	1	SpSpecificGains	DogSpecificGains	bound	HNF4a	Dog	Dog	4	right	nonCGI	LMR	6-30992742-30992750	1	noOverlap	10179	intron	CEBPA,HNF4a	2TFs	CEBPA,HNF4a	2TFs
5208	33	17125823	17126169	33-17125996-17125997	57.33153	258.48105	1	1	33.333333	33.333333	Human,Dog	2	Dog	1	SpSpecificGains	DogSpecificGains	bound	HNF4a	Dog	Dog	4	right	nonCGI	FMR	33-17125851-17125859	0	Enhancers	52145	intron	FoxA1,HNF4a	2TFs	FoxA1,HNF4a	2TFs
5209	21	16686250	16686596	21-16686423-16686424	9.17364	16.21722	1	1	33.333333	33.333333	Human,Macaque,Mouse,Rat,Dog	5	Dog	1	SpSpecificGains	DogSpecificGains	bound	HNF4a	Dog	Dog	NC	NC	nonCGI	FMR	21-16686297-16686305	0	noOverlap	314961	intergenic	HNF4a	1TF	HNF4a	1TF
5210	13	29960386	29960732	13-29960559-29960560	44.38991	186.99742	9	7	22.7119831111	19.5162471429	Human,Macaque,Mouse,Rat,Dog	5	Dog	1	SpSpecificGains	DogSpecificGains	bound	HNF4a	Dog	Dog	2	left	nonCGI	LMR	13-29960418-29960426	0	noOverlap	88011	intergenic	HNF4a	1TF	HNF4a	1TF
5211	17	8071773	8072119	17-8071946-8071947	46.04203	196.16008	20	20	28.37953145	28.37953145	Mouse,Rat,Dog	3	Mouse,Rat,Dog	3	LineageLoss	PrimateLoss	bound	HNF4a	Dog	Dog	2	left	CGI	UMR	17-8071927-8071935	0	noOverlap	156077	intron	HNF4a	1TF	HNF4a	1TF
5212	31	29204785	29205131	31-29204958-29204959	58.12327	164.35724	1	0	0	0	Human,Macaque,Dog	3	Dog	1	SpSpecificGains	DogSpecificGains	bound	HNF4a	Dog	Dog	NC	NC	nonCGI	FMR	31-29204861-29204869	0	noOverlap	68285	intron	CEBPA,HNF4a	2TFs	CEBPA,HNF4a	2TFs
5213	24	37343032	37343378	24-37343205-37343206	14.48355	27.62005	3	3	61.0784313333	61.0784313333	Human,Macaque,Mouse,Rat,Dog	5	Dog	1	SpSpecificGains	DogSpecificGains	bound	HNF4a	Dog	Dog	1	up	nonCGI	FMR	24-37343047-37343055	0	Enhancers	16064	intergenic	HNF4a	1TF	HNF4a	1TF
5214	28	24500154	24500500	28-24500327-24500328	47.99849	148.44383	8	7	14.052556875	14.7207792857	Human,Macaque,Dog	3	Dog	1	SpSpecificGains	DogSpecificGains	bound	HNF4a	Dog	Dog	4	right	nonCGI	LMR	28-24500323-24500331	0	noOverlap	10381	intron	CEBPA,FoxA1,HNF4a	3TFs	CEBPA,FoxA1,HNF4a	3TFs
5215	10	40176086	40176432	10-40176259-40176260	16.02849	47.49498	2	2	28.75817	28.75817	Human,Macaque,Dog	3	Dog	1	SpSpecificGains	DogSpecificGains	bound	HNF4a	Dog	Dog	2	left	nonCGI	LMR	10-40176088-40176096	0	Enhancers	1661402	intron	CEBPA,HNF4a	2TFs	CEBPA,HNF4a	2TFs
5216	7	16818203	16818549	7-16818376-16818377	27.04263	97.23763	21	21	1.15974171429	1.15974171429	Mouse,Rat,Dog	3	Mouse,Rat,Dog	3	LineageLoss	PrimateLoss	bound	HNF4a	Dog	Dog	3	flat	CGI	UMR	7-16818216-16818224	0	Promoters	12746	intergenic	CTCF,HNF4a	2TFs	HNF4a	1TF
5217	18	47739342	47739688	18-47739515-47739516	13.19706	35.41576	2	2	68.464052	68.464052	Human,Macaque,Mouse,Rat,Dog	5	Dog	1	SpSpecificGains	DogSpecificGains	bound	HNF4a	Dog	Dog	1	up	nonCGI	FMR	18-47739425-47739433	0	primedEnhancers	103554	intron	HNF4a	1TF	HNF4a	1TF
5218	2	68091299	68091645	2-68091472-68091473	25.04282	58.34495	3	3	19.151515	19.151515	Human,Macaque,Mouse,Rat,Dog	5	Dog	1	SpSpecificGains	DogSpecificGains	bound	HNF4a	Dog	Dog	4	right	nonCGI	UMR	2-68091302-68091310	0	noOverlap	60073915	intron	CEBPA,HNF4a	2TFs	CEBPA,HNF4a	2TFs
5219	14	52596380	52596726	14-52596553-52596554	14.46938	29.69968	34	34	0.303454735294	0.303454735294	Human,Macaque,Dog	3	Dog	1	SpSpecificGains	DogSpecificGains	bound	HNF4a	Dog	Dog	3	flat	CGI	UMR	14-52596459-52596467	1	Promoters	639	intergenic	HNF4a	1TF	HNF4a	1TF
5220	15	35068643	35068989	15-35068816-35068817	8.31859	17.40049	3	3	34.6877156667	34.6877156667	Mouse,Rat,Dog	3	Mouse,Dog	2	evoDynamic	evoDynamic	bound	HNF4a	Dog	Dog	2	left	nonCGI	LMR	15-35068766-35068774	0	Enhancers	29675	intron	CEBPA,FoxA1,HNF4a	3TFs	CEBPA,FoxA1,HNF4a	3TFs
5221	4	59753939	59754285	4-59754112-59754113	98.68255	314.56409	5	5	28.2114986	28.2114986	Human,Macaque,Dog	3	Macaque,Dog	2	evoDynamic	evoDynamic	bound	HNF4a	Dog	Dog	2	left	nonCGI	LMR	4-59753971-59753979	0	Enhancers	102360	intron	FoxA1,HNF4a	2TFs	FoxA1,HNF4a	2TFs
5222	36	15483705	15484051	36-15483878-15483879	19.69761	45.28211	8	5	30.4045095	31.9805484	Macaque,Dog	2	Dog	1	SpSpecificGains	DogSpecificGains	bound	HNF4a	Dog	Dog	4	right	nonCGI	LMR	36-15483763-15483771	0	Enhancers	35964	intron	HNF4a	1TF	HNF4a	1TF
5223	3	56463703	56464049	3-56463876-56463877	13.46697	45.62158	6	6	57.3324515	57.3324515	Human,Macaque,Mouse,Rat,Dog	5	Mouse,Rat,Dog	3	LineageLoss	PrimateLoss	bound	HNF4a	Dog	Dog	2	left	nonCGI	LMR	3-56463717-56463725	0	Promoters	2111	intron	CEBPA,HNF4a	2TFs	CEBPA,HNF4a	2TFs
5224	24	9295193	9295539	24-9295366-9295367	8.02616	14.12369	4	4	41.352513	41.352513	Human,Macaque,Mouse,Rat,Dog	5	Dog	1	SpSpecificGains	DogSpecificGains	bound	HNF4a	Dog	Dog	2	left	nonCGI	UMR	24-9295212-9295220	0	noOverlap	9202263	intron	CEBPA,FoxA1,HNF4a	3TFs	CEBPA,FoxA1,HNF4a	3TFs
5225	15	31913641	31913987	15-31913814-31913815	73.14191	220.08641	0	0	0	0	Human,Macaque,Mouse,Rat,Dog	5	Dog	1	SpSpecificGains	DogSpecificGains	bound	HNF4a	Dog	Dog	4	right	nonCGI	LMR	15-31913676-31913684	0	Enhancers	36224	intergenic	CEBPA,FoxA1,HNF4a	3TFs	CEBPA,FoxA1,HNF4a	3TFs
5226	30	29756591	29756937	30-29756764-29756765	40.93349	214.82599	4	4	24.3867245	24.3867245	Human,Macaque,Mouse,Rat,Dog	5	Dog	1	SpSpecificGains	DogSpecificGains	bound	HNF4a	Dog	Dog	1	up	nonCGI	FMR	30-29756681-29756689	0	Enhancers	14249	intron	HNF4a	1TF	HNF4a	1TF
5227	5	5756642	5756988	5-5756815-5756816	7.52152	12.52288	9	9	22.1555846667	22.1555846667	Human,Macaque,Mouse,Rat,Dog	5	Human,Rat,Dog	3	evoDynamic	evoDynamic	bound	HNF4a	Dog	Dog	1	up	nonCGI	LMR	5-5756702-5756710	0	primedEnhancers	51734329	intron	HNF4a	1TF	HNF4a	1TF
5228	18	42043199	42043545	18-42043372-42043373	16.38012	39.713	2	2	40.2173915	40.2173915	Mouse,Rat,Dog	3	Dog	1	SpSpecificGains	DogSpecificGains	bound	HNF4a	Dog	Dog	2	left	nonCGI	FMR	18-42043340-42043348	0	Enhancers	19688	intron	HNF4a	1TF	HNF4a	1TF
5229	2	84876577	84876923	2-84876750-84876751	9.9997	17.49717	3	3	66.031746	66.031746	Human,Macaque,Mouse,Rat,Dog	5	Dog	1	SpSpecificGains	DogSpecificGains	bound	HNF4a	Dog	Dog	1	up	nonCGI	FMR	2-84876582-84876590	0	noOverlap	63233	intron	HNF4a	1TF	HNF4a	1TF
5230	5	12388618	12388964	5-12388791-12388792	38.91183	113.59061	4	4	13.923611	13.923611	Human,Macaque,Mouse,Rat,Dog	5	Dog	1	SpSpecificGains	DogSpecificGains	bound	HNF4a	Dog	Dog	2	left	nonCGI	LMR	5-12388627-12388635	0	Enhancers	11223497	intergenic	HNF4a	1TF	HNF4a	1TF
5231	3	27351898	27352244	3-27352071-27352072	49.39533	134.22952	3	2	30.63933	33.101852	Human,Macaque,Rat,Dog	4	Dog	1	SpSpecificGains	DogSpecificGains	bound	HNF4a	Dog	Dog	2	left	nonCGI	UMR	3-27351996-27352004	0	Enhancers	16115	intergenic	CEBPA,FoxA1,HNF4a	3TFs	CEBPA,FoxA1,HNF4a	3TFs
5232	24	34382368	34382714	24-34382541-34382542	28.65523	76.45762	7	7	26.5031625714	26.5031625714	Human,Macaque,Dog	3	Dog	1	SpSpecificGains	DogSpecificGains	bound	HNF4a	Dog	Dog	2	left	nonCGI	LMR	24-34382391-34382399	0	Enhancers	9039948	intron	HNF4a	1TF	HNF4a	1TF
5233	9	15449079	15449425	9-15449252-15449253	6.12788	9.08008	6	6	50.0014995	50.0014995	Human,Macaque,Dog	3	Dog	1	SpSpecificGains	DogSpecificGains	bound	HNF4a	Dog	Dog	1	up	nonCGI	FMR	9-15449164-15449172	0	Enhancers	13908147	intron	HNF4a	1TF	HNF4a	1TF
5234	10	63438111	63438457	10-63438284-63438285	55.00888	155.89061	6	3	11.7758228333	14.949495	Human,Macaque,Dog	3	Human,Dog	2	evoDynamic	evoDynamic	bound	HNF4a	Dog	Dog	2	left	nonCGI	LMR	10-63438131-63438139	0	noOverlap	121280	intergenic	HNF4a	1TF	HNF4a	1TF
5235	23	34248183	34248529	23-34248356-34248357	8.94182	14.96062	6	6	65.7452673333	65.7452673333	Human,Macaque,Dog	3	Dog	1	SpSpecificGains	DogSpecificGains	bound	HNF4a	Dog	Dog	1	up	nonCGI	FMR	23-34248256-34248264	0	noOverlap	19191	intron	HNF4a	1TF	HNF4a	1TF
5236	6	3907355	3907701	6-3907528-3907529	12.06485	24.2093	4	4	12.482186	12.482186	Human,Macaque,Mouse,Rat,Dog	5	Macaque,Dog	2	evoDynamic	evoDynamic	bound	HNF4a	Dog	Dog	2	left	nonCGI	FMR	6-3907528-3907536	1	primedEnhancers	35141955	intergenic	HNF4a	1TF	HNF4a	1TF
5237	5	11614617	11614963	5-11614790-11614791	26.90538	98.50279	11	6	13.426962	16.2538771667	Mouse,Rat,Dog	3	Dog	1	SpSpecificGains	DogSpecificGains	bound	HNF4a	Dog	Dog	3	flat	nonCGI	LMR	5-11614627-11614635	0	Promoters	129169	exon	HNF4a	1TF	HNF4a	1TF
5238	8	69994105	69994451	8-69994278-69994279	57.46516	171.22542	19	15	0.526315789474	0.666666666667	Human,Macaque,Mouse,Rat,Dog	5	Dog	1	SpSpecificGains	DogSpecificGains	bound	HNF4a	Dog	Dog	3	flat	CGI	UMR	8-69994130-69994138	0	Promoters	147659	intergenic	CTCF,FoxA1,HNF4a	3TFs	FoxA1,HNF4a	2TFs
5239	4	18234961	18235307	4-18235134-18235135	15.78212	34.33554	1	1	45.454545	45.454545	Human,Macaque,Dog	3	Dog	1	SpSpecificGains	DogSpecificGains	bound	HNF4a	Dog	Dog	1	up	nonCGI	FMR	4-18235037-18235045	0	primedEnhancers	18057188	intron	HNF4a	1TF	HNF4a	1TF
5240	38	18059012	18059358	38-18059185-18059186	33.55282	94.30997	7	7	4.15398928571	4.15398928571	Human,Dog	2	Human,Dog	2	evoDynamic	evoDynamic	bound	HNF4a	Dog	Dog	4	right	nonCGI	UMR	38-18059121-18059129	0	Enhancers	101075	intron	HNF4a	1TF	HNF4a	1TF
5241	28	11067783	11068129	28-11067956-11067957	27.04263	97.23763	3	3	14.619883	14.619883	Human,Macaque,Mouse,Rat,Dog	5	Dog	1	SpSpecificGains	DogSpecificGains	bound	HNF4a	Dog	Dog	2	left	nonCGI	LMR	28-11067861-11067869	0	noOverlap	68219	intron	HNF4a	1TF	HNF4a	1TF
5242	5	29416014	29416360	5-29416187-29416188	27.43083	72.97388	2	2	30.9803925	30.9803925	Human,Macaque,Dog	3	Human,Dog	2	evoDynamic	evoDynamic	bound	HNF4a	Dog	Dog	1	up	nonCGI	FMR	5-29416179-29416187	0	primedEnhancers	78774	intron	CEBPA,HNF4a	2TFs	CEBPA,HNF4a	2TFs
5243	37	16520372	16520718	37-16520545-16520546	29.41213	78.79804	4	4	50.17482525	50.17482525	Human,Dog	2	Dog	1	SpSpecificGains	DogSpecificGains	bound	HNF4a	Dog	Dog	2	left	nonCGI	LMR	37-16520389-16520397	0	noOverlap	38455	intron	CEBPA,HNF4a	2TFs	CEBPA,HNF4a	2TFs
5244	24	21157384	21157730	24-21157557-21157558	42.41648	111.88084	4	4	40.8820345	40.8820345	Macaque,Mouse,Rat,Dog	4	Mouse,Rat,Dog	3	LineageLoss	PrimateLoss	bound	HNF4a	Dog	Dog	2	left	nonCGI	LMR	24-21157420-21157428	0	noOverlap	37171	intron	HNF4a	1TF	HNF4a	1TF
5245	9	32120581	32120927	9-32120754-32120755	9.42	21.89293	5	5	63.0075186	63.0075186	Human,Macaque,Mouse,Rat,Dog	5	Dog	1	SpSpecificGains	DogSpecificGains	bound	HNF4a	Dog	Dog	1	up	nonCGI	FMR	9-32120654-32120662	0	noOverlap	102624	intron	HNF4a	1TF	HNF4a	1TF
5246	7	42514618	42514964	7-42514791-42514792	15.98417	33.01591	21	21	1.0809032381	1.0809032381	Human,Macaque,Mouse,Dog	4	Dog	1	SpSpecificGains	DogSpecificGains	bound	HNF4a	Dog	Dog	3	flat	nonCGI	UMR	7-42514643-42514651	0	Promoters	195	intron	HNF4a	1TF	HNF4a	1TF
5247	24	25272927	25273273	24-25273100-25273101	25.85788	116.14243	1	1	43.478261	43.478261	Human,Macaque,Mouse,Rat,Dog	5	Dog	1	SpSpecificGains	DogSpecificGains	bound	HNF4a	Dog	Dog	NC	NC	nonCGI	FMR	24-25272940-25272948	0	Enhancers	67286	intron	HNF4a	1TF	HNF4a	1TF
5248	11	39683205	39683551	11-39683378-39683379	86.82335	313.99905	4	4	23.89184875	23.89184875	Macaque,Dog	2	Dog	1	SpSpecificGains	DogSpecificGains	bound	HNF4a	Dog	Dog	4	right	nonCGI	LMR	11-39683308-39683316	0	Enhancers	163983	intron	CEBPA,FoxA1,HNF4a	3TFs	CEBPA,FoxA1,HNF4a	3TFs
5249	3	6643906	6644252	3-6644079-6644080	18.59081	37.44876	2	2	37.619048	37.619048	Macaque,Mouse,Rat,Dog	4	Mouse,Dog	2	evoDynamic	evoDynamic	bound	HNF4a	Dog	Dog	NC	NC	nonCGI	FMR	3-6643983-6643991	0	primedEnhancers	6027826	intron	CEBPA,HNF4a	2TFs	CEBPA,HNF4a	2TFs
5250	30	7928271	7928617	30-7928444-7928445	21.26701	46.1986	1	1	6.666667	6.666667	Human,Macaque,Mouse,Rat,Dog	5	Dog	1	SpSpecificGains	DogSpecificGains	bound	HNF4a	Dog	Dog	NC	NC	nonCGI	FMR	30-7928338-7928346	0	Enhancers	21170	intron	CEBPA,HNF4a	2TFs	CEBPA,HNF4a	2TFs
5251	9	11846578	11846924	9-11846751-11846752	37.83577	194.18469	7	7	47.8768781429	47.8768781429	Human,Mouse,Rat,Dog	4	Dog	1	SpSpecificGains	DogSpecificGains	bound	HNF4a	Dog	Dog	4	right	nonCGI	LMR	9-11846620-11846628	0	noOverlap	1735	intergenic	HNF4a	1TF	HNF4a	1TF
5252	2	51536049	51536395	2-51536222-51536223	22.69808	49.58226	0	0	0	0	Human,Macaque,Mouse,Dog	4	Dog	1	SpSpecificGains	DogSpecificGains	bound	HNF4a	Dog	Dog	4	right	nonCGI	FMR	2-51536073-51536081	0	Enhancers	50011302	intron	HNF4a	1TF	HNF4a	1TF
5253	23	41292200	41292546	23-41292373-41292374	17.564	35.77065	3	3	28.1045753333	28.1045753333	Human,Macaque,Dog	3	Dog	1	SpSpecificGains	DogSpecificGains	bound	HNF4a	Dog	Dog	2	left	nonCGI	LMR	23-41292222-41292230	0	Enhancers	37179837	intron	HNF4a	1TF	HNF4a	1TF
5254	9	52012866	52013212	9-52013039-52013040	88.75185	340.80743	17	5	43.5227231176	52.0060208	Mouse,Rat,Dog	3	Dog	1	SpSpecificGains	DogSpecificGains	bound	HNF4a	Dog	Dog	1	up	nonCGI	LMR	9-52012931-52012939	1	noOverlap	111633	intron	CEBPA,HNF4a	2TFs	CEBPA,HNF4a	2TFs
5255	10	38856016	38856362	10-38856189-38856190	29.52081	108.63637	5	3	28.8530332	28.678161	Human,Macaque,Mouse,Rat,Dog	5	Dog	1	SpSpecificGains	DogSpecificGains	bound	HNF4a	Dog	Dog	4	right	nonCGI	LMR	10-38856059-38856067	0	Enhancers	341332	intergenic	CEBPA,HNF4a	2TFs	CEBPA,HNF4a	2TFs
5256	7	14594517	14594863	7-14594690-14594691	23.34951	59.36392	6	1	31.479316	47.368421	Human,Macaque,Mouse,Rat,Dog	5	Dog	1	SpSpecificGains	DogSpecificGains	bound	HNF4a	Dog	Dog	1	up	nonCGI	LMR	7-14594531-14594539	0	Enhancers	37600	intergenic	HNF4a	1TF	HNF4a	1TF
5257	24	31560088	31560434	24-31560261-31560262	14.77872	31.07749	3	3	56.3507623333	56.3507623333	Mouse,Rat,Dog	3	Dog	1	SpSpecificGains	DogSpecificGains	bound	HNF4a	Dog	Dog	1	up	nonCGI	FMR	24-31560178-31560186	0	noOverlap	37290	intron	HNF4a	1TF	HNF4a	1TF
5258	25	17131797	17132143	25-17131970-17131971	85.79382	312.22751	2	2	32.9365075	32.9365075	Human,Macaque,Dog	3	Dog	1	SpSpecificGains	DogSpecificGains	bound	HNF4a	Dog	Dog	4	right	nonCGI	LMR	25-17131844-17131852	0	Enhancers	21160	intron	CEBPA,FoxA1,HNF4a	3TFs	CEBPA,FoxA1,HNF4a	3TFs
5259	22	60662412	60662758	22-60662585-60662586	88.06244	320.72821	2	2	42.3913045	42.3913045	Human,Dog	2	Dog	1	SpSpecificGains	DogSpecificGains	bound	HNF4a	Dog	Dog	2	left	nonCGI	FMR	22-60662420-60662428	0	Enhancers	38171	intron	CEBPA,HNF4a	2TFs	CEBPA,HNF4a	2TFs
5260	11	27622154	27622500	11-27622327-27622328	62.9352	253.49593	2	2	22.721675	22.721675	Macaque,Dog	2	Macaque,Dog	2	evoDynamic	evoDynamic	bound	HNF4a	Dog	Dog	3	flat	nonCGI	LMR	11-27622249-27622257	0	noOverlap	37704	intron	CEBPA,FoxA1,HNF4a	3TFs	CEBPA,FoxA1,HNF4a	3TFs
5261	24	36775365	36775711	24-36775538-36775539	26.48697	78.53708	8	8	11.145833375	11.145833375	Human,Macaque,Dog	3	Dog	1	SpSpecificGains	DogSpecificGains	bound	HNF4a	Dog	Dog	2	left	nonCGI	LMR	24-36775388-36775396	0	noOverlap	113749	intron	HNF4a	1TF	HNF4a	1TF
5262	5	16495980	16496326	5-16496153-16496154	30.23819	82.34728	2	1	0	0	Human,Macaque,Mouse,Rat,Dog	5	Human,Macaque,Rat,Dog	4	SpSpecificLoss	MouseSpecificLoss	bound	HNF4a	Dog	Dog	NC	NC	nonCGI	UMR	5-16496002-16496010	0	Promoters	48320	intergenic	CTCF,HNF4a	2TFs	HNF4a	1TF
5263	18	44675499	44675845	18-44675672-44675673	94.12585	367.58975	5	2	31.9985294	22	Human,Macaque,Dog	3	Dog	1	SpSpecificGains	DogSpecificGains	bound	HNF4a	Dog	Dog	2	left	nonCGI	LMR	18-44675518-44675526	0	Enhancers	229652	intron	HNF4a	1TF	HNF4a	1TF
5264	28	15164252	15164598	28-15164425-15164426	84.30711	259.77151	2	2	31.8181815	31.8181815	Macaque,Dog	2	Dog	1	SpSpecificGains	DogSpecificGains	bound	HNF4a	Dog	Dog	4	right	nonCGI	LMR	28-15164315-15164323	0	noOverlap	9301	intron	HNF4a	1TF	HNF4a	1TF
5265	18	32935130	32935476	18-32935303-32935304	14.48709	28.31295	10	10	33.2653804	33.2653804	Human,Macaque,Mouse,Rat,Dog	5	Dog	1	SpSpecificGains	DogSpecificGains	bound	HNF4a	Dog	Dog	1	up	nonCGI	LMR	18-32935135-32935143	0	noOverlap	108023	intron	HNF4a	1TF	HNF4a	1TF
5266	28	12779593	12779939	28-12779766-12779767	9.68778	16.13233	2	2	51.960784	51.960784	Human,Dog	2	Dog	1	SpSpecificGains	DogSpecificGains	bound	HNF4a	Dog	Dog	1	up	nonCGI	FMR	28-12779670-12779678	0	noOverlap	108708	intron	HNF4a	1TF	HNF4a	1TF
5267	28	15154052	15154398	28-15154225-15154226	32.93408	113.79785	5	5	27.725678	27.725678	Human,Macaque,Dog	3	Dog	1	SpSpecificGains	DogSpecificGains	bound	HNF4a	Dog	Dog	4	right	nonCGI	LMR	28-15154155-15154163	0	noOverlap	30704	intron	HNF4a	1TF	HNF4a	1TF
5268	9	52483870	52484216	9-52484043-52484044	5.96121	10.25134	4	4	44.99999975	44.99999975	Human,Dog	2	Dog	1	SpSpecificGains	DogSpecificGains	bound	HNF4a	Dog	Dog	2	left	nonCGI	LMR	9-52483961-52483969	0	Enhancers	33273	intron	HNF4a	1TF	HNF4a	1TF
5269	35	15660510	15660856	35-15660683-15660684	12.64129	25.16809	7	7	44.4505494286	44.4505494286	Human,Macaque,Dog	3	Dog	1	SpSpecificGains	DogSpecificGains	bound	HNF4a	Dog	Dog	1	up	nonCGI	LMR	35-15660633-15660641	0	noOverlap	10763	intergenic	HNF4a	1TF	HNF4a	1TF
5270	1	81175236	81175582	1-81175409-81175410	41.44604	110.15117	3	3	69.3650793333	69.3650793333	Human,Macaque,Mouse,Rat,Dog	5	Dog	1	SpSpecificGains	DogSpecificGains	bound	HNF4a	Dog	Dog	1	up	nonCGI	FMR	1-81175331-81175339	0	noOverlap	69475123	intron	HNF4a	1TF	HNF4a	1TF
5271	14	56784711	56785057	14-56784884-56784885	81.54469	258.17841	4	4	30.63909775	30.63909775	Human,Macaque,Mouse,Rat,Dog	5	Dog	1	SpSpecificGains	DogSpecificGains	bound	HNF4a	Dog	Dog	2	left	nonCGI	LMR	14-56784784-56784792	0	Enhancers	138450	intergenic	CEBPA,HNF4a	2TFs	CEBPA,HNF4a	2TFs
5272	1	111470902	111471248	1-111471075-111471076	29.08634	75.7755	9	9	42.5396825556	42.5396825556	Human,Macaque,Dog	3	Dog	1	SpSpecificGains	DogSpecificGains	bound	HNF4a	Dog	Dog	4	right	nonCGI	LMR	1-111470959-111470967	0	Enhancers	110325317	intergenic	CEBPA,HNF4a	2TFs	CEBPA,HNF4a	2TFs
5273	6	17650337	17650683	6-17650510-17650511	10.52142	25.42371	5	5	35.2941178	35.2941178	Human,Macaque,Mouse,Rat,Dog	5	Dog	1	SpSpecificGains	DogSpecificGains	bound	HNF4a	Dog	Dog	1	up	nonCGI	FMR	6-17650454-17650462	1	noOverlap	5351	intergenic	HNF4a	1TF	HNF4a	1TF
5274	2	69095568	69095914	2-69095741-69095742	68.79128	249.80945	3	3	24.5852186667	24.5852186667	Human,Macaque,Mouse,Dog	4	Dog	1	SpSpecificGains	DogSpecificGains	bound	HNF4a	Dog	Dog	2	left	nonCGI	LMR	2-69095577-69095585	0	noOverlap	17656	intron	CEBPA,CTCF,HNF4a	3TFs	CEBPA,HNF4a	2TFs
5275	28	3664883	3665229	28-3665056-3665057	28.17304	75.27847	31	31	0.773867709677	0.773867709677	Human,Macaque,Dog	3	Human,Macaque,Dog	3	LineageLoss	RodentLoss	bound	HNF4a	Dog	Dog	3	flat	CGI	UMR	28-3664959-3664967	0	Promoters	32971850	intergenic	CTCF,HNF4a	2TFs	HNF4a	1TF
5276	20	1066294	1066640	20-1066467-1066468	38.54152	157.05499	5	0	28.9421002	0	Human,Macaque,Mouse,Rat,Dog	5	Dog	1	SpSpecificGains	DogSpecificGains	bound	HNF4a	Dog	Dog	2	left	nonCGI	LMR	20-1066310-1066318	0	Enhancers	98920424	intron	CEBPA,HNF4a	2TFs	CEBPA,HNF4a	2TFs
5277	17	9204415	9204761	17-9204588-9204589	6.26901	8.95364	2	2	53.9402175	53.9402175	Human,Macaque,Mouse,Rat,Dog	5	Dog	1	SpSpecificGains	DogSpecificGains	bound	HNF4a	Dog	Dog	1	up	nonCGI	FMR	17-9204474-9204482	0	noOverlap	9113522	intron	HNF4a	1TF	HNF4a	1TF
5278	37	14366394	14366740	37-14366567-14366568	17.48111	55.46027	9	8	39.5785291111	37.6710065	Human,Macaque,Mouse,Rat,Dog	5	Dog	1	SpSpecificGains	DogSpecificGains	bound	HNF4a	Dog	Dog	1	up	nonCGI	LMR	37-14366442-14366450	1	noOverlap	12932996	intron	HNF4a	1TF	HNF4a	1TF
5279	18	5861112	5861458	18-5861285-5861286	7.82612	12.11154	1	1	27.777778	27.777778	Macaque,Dog	2	Dog	1	SpSpecificGains	DogSpecificGains	bound	HNF4a	Dog	Dog	1	up	nonCGI	FMR	18-5861280-5861288	0	Enhancers	79946399	intergenic	CEBPA,HNF4a	2TFs	CEBPA,HNF4a	2TFs
5280	20	25855672	25856018	20-25855845-25855846	11.40309	19.93392	3	3	61.111111	61.111111	Human,Macaque,Mouse,Rat,Dog	5	Dog	1	SpSpecificGains	DogSpecificGains	bound	HNF4a	Dog	Dog	1	up	nonCGI	FMR	20-25855848-25855856	0	noOverlap	540749	intron	HNF4a	1TF	HNF4a	1TF
5281	6	29357530	29357876	6-29357703-29357704	16.64781	35.77028	8	8	46.926725375	46.926725375	Human,Macaque,Mouse,Rat,Dog	5	Dog	1	SpSpecificGains	DogSpecificGains	bound	HNF4a	Dog	Dog	1	up	nonCGI	LMR	6-29357584-29357592	0	noOverlap	130643	intergenic	HNF4a	1TF	HNF4a	1TF
5282	13	19751114	19751460	13-19751287-19751288	9.67726	17.63294	1	1	10.526316	10.526316	Human,Macaque,Dog	3	Dog	1	SpSpecificGains	DogSpecificGains	bound	HNF4a	Dog	Dog	NC	NC	nonCGI	FMR	13-19751124-19751132	0	Enhancers	65419	intergenic	CEBPA,HNF4a	2TFs	CEBPA,HNF4a	2TFs
5283	26	15929749	15930095	26-15929922-15929923	9.62545	16.17205	1	1	45	45	Mouse,Rat,Dog	3	Dog	1	SpSpecificGains	DogSpecificGains	bound	HNF4a	Dog	Dog	2	left	nonCGI	FMR	26-15929888-15929896	0	noOverlap	45406	intergenic	HNF4a	1TF	HNF4a	1TF
5284	21	7346398	7346744	21-7346571-7346572	6.93186	10.19656	5	5	22.03622	22.03622	Human,Macaque,Dog	3	Dog	1	SpSpecificGains	DogSpecificGains	bound	HNF4a	Dog	Dog	2	left	nonCGI	LMR	21-7346452-7346460	0	primedEnhancers	11792	intergenic	HNF4a	1TF	HNF4a	1TF
5285	30	23522700	23523046	30-23522873-23522874	13.91378	26.53293	4	4	65.05847925	65.05847925	Mouse,Rat,Dog	3	Mouse,Dog	2	evoDynamic	evoDynamic	bound	HNF4a	Dog	Dog	1	up	nonCGI	FMR	30-23522739-23522747	0	primedEnhancers	90207	intron	HNF4a	1TF	HNF4a	1TF
5286	20	38797007	38797353	20-38797180-38797181	12.98199	26.49764	2	2	0	0	Human,Macaque,Mouse,Rat,Dog	5	Dog	1	SpSpecificGains	DogSpecificGains	bound	HNF4a	Dog	Dog	1	up	nonCGI	FMR	20-38797019-38797027	0	Enhancers	34629	intron	CTCF,HNF4a	2TFs	HNF4a	1TF
5287	8	61396759	61397105	8-61396932-61396933	27.73862	63.99361	2	2	24.3083005	24.3083005	Human,Dog	2	Dog	1	SpSpecificGains	DogSpecificGains	bound	HNF4a	Dog	Dog	2	left	nonCGI	UMR	8-61396881-61396889	0	noOverlap	64328	intergenic	CEBPA,HNF4a	2TFs	CEBPA,HNF4a	2TFs
5288	2	41649687	41650033	2-41649860-41649861	31.89031	87.72468	1	1	9.090909	9.090909	Human,Macaque,Mouse,Rat,Dog	5	Dog	1	SpSpecificGains	DogSpecificGains	bound	HNF4a	Dog	Dog	3	flat	nonCGI	UMR	2-41649849-41649857	0	primedEnhancers	25162746	intron	HNF4a	1TF	HNF4a	1TF
5289	10	24517857	24518203	10-24518030-24518031	68.28665	214.24716	3	3	29.100529	29.100529	Human,Dog	2	Dog	1	SpSpecificGains	DogSpecificGains	bound	HNF4a	Dog	Dog	2	left	nonCGI	LMR	10-24517874-24517882	0	Enhancers	100702	intergenic	CEBPA,HNF4a	2TFs	CEBPA,HNF4a	2TFs
5290	5	53146494	53146840	5-53146667-53146668	66.44489	206.34222	5	3	33.7092848	36.0708536667	Human,Macaque,Mouse,Rat,Dog	5	Dog	1	SpSpecificGains	DogSpecificGains	bound	HNF4a	Dog	Dog	4	right	nonCGI	LMR	5-53146506-53146514	0	Enhancers	47835846	intergenic	CEBPA,HNF4a	2TFs	CEBPA,HNF4a	2TFs
5291	20	28921526	28921872	20-28921699-28921700	10.13021	17.17756	8	8	50.89347625	50.89347625	Macaque,Mouse,Rat,Dog	4	Rat,Dog	2	evoDynamic	evoDynamic	bound	HNF4a	Dog	Dog	1	up	nonCGI	FMR	20-28921529-28921537	0	noOverlap	87307	intron	FoxA1,HNF4a	2TFs	FoxA1,HNF4a	2TFs
5292	25	18220690	18221036	25-18220863-18220864	63.11776	232.80687	28	27	0.975094	1.01120859259	Human,Macaque,Dog	3	Dog	1	SpSpecificGains	DogSpecificGains	bound	HNF4a	Dog	Dog	3	flat	CGI	UMR	25-18220848-18220856	1	Promoters	734	intron	HNF4a	1TF	HNF4a	1TF
5293	37	8047564	8047910	37-8047737-8047738	18.32031	39.41194	4	4	39.26237175	39.26237175	Human,Macaque,Mouse,Rat,Dog	5	Dog	1	SpSpecificGains	DogSpecificGains	bound	HNF4a	Dog	Dog	1	up	nonCGI	LMR	37-8047589-8047597	0	primedEnhancers	7313202	intron	CEBPA,HNF4a	2TFs	CEBPA,HNF4a	2TFs
5294	16	37986327	37986673	16-37986500-37986501	17.05059	34.10775	0	0	0	0	Human,Dog	2	Dog	1	SpSpecificGains	DogSpecificGains	bound	HNF4a	Dog	Dog	NC	NC	nonCGI	FMR	16-37986464-37986472	0	noOverlap	31609550	intron	CEBPA,HNF4a	2TFs	CEBPA,HNF4a	2TFs
5295	10	64882807	64883153	10-64882980-64882981	89.18668	285.98196	4	4	15.5357145	15.5357145	Human,Dog	2	Dog	1	SpSpecificGains	DogSpecificGains	bound	HNF4a	Dog	Dog	4	right	nonCGI	UMR	10-64882847-64882855	0	noOverlap	89164	intron	CEBPA,HNF4a	2TFs	CEBPA,HNF4a	2TFs
5296	17	60624978	60625324	17-60625151-60625152	24.01374	82.96936	5	5	27.5980394	27.5980394	Human,Macaque,Mouse,Rat,Dog	5	Dog	1	SpSpecificGains	DogSpecificGains	bound	HNF4a	Dog	Dog	2	left	nonCGI	LMR	17-60625161-60625169	1	Enhancers	44864	intron	HNF4a	1TF	HNF4a	1TF
5297	1	27101326	27101672	1-27101499-27101500	37.4478	103.20374	1	1	28	28	Human,Macaque,Dog	3	Dog	1	SpSpecificGains	DogSpecificGains	bound	HNF4a	Dog	Dog	NC	NC	nonCGI	FMR	1-27101364-27101372	0	noOverlap	43286848	intron	CEBPA,FoxA1,HNF4a	3TFs	CEBPA,FoxA1,HNF4a	3TFs
5298	1	85308133	85308479	1-85308306-85308307	50.44769	220.34306	5	5	36.998779	36.998779	Mouse,Rat,Dog	3	Dog	1	SpSpecificGains	DogSpecificGains	bound	HNF4a	Dog	Dog	1	up	nonCGI	LMR	1-85308257-85308265	0	noOverlap	32238637	intergenic	HNF4a	1TF	HNF4a	1TF
5299	3	53388007	53388353	3-53388180-53388181	8.86929	19.6141	10	10	38.8311688	38.8311688	Human,Macaque,Rat,Dog	4	Rat,Dog	2	evoDynamic	evoDynamic	bound	HNF4a	Dog	Dog	1	up	nonCGI	LMR	3-53388057-53388065	0	Enhancers	22584	intergenic	HNF4a	1TF	HNF4a	1TF
5300	3	38715011	38715357	3-38715184-38715185	16.41125	37.03024	2	2	29.800725	29.800725	Human,Macaque,Rat,Dog	4	Dog	1	SpSpecificGains	DogSpecificGains	bound	HNF4a	Dog	Dog	NC	NC	nonCGI	FMR	3-38715014-38715022	0	Enhancers	30113541	intron	HNF4a	1TF	HNF4a	1TF
5301	36	25072060	25072406	36-25072233-25072234	8.34758	13.72868	2	2	27.6923075	27.6923075	Human,Macaque,Mouse,Rat,Dog	5	Dog	1	SpSpecificGains	DogSpecificGains	bound	HNF4a	Dog	Dog	1	up	nonCGI	FMR	36-25072234-25072242	0	primedEnhancers	32714	intron	HNF4a	1TF	HNF4a	1TF
5302	32	92612	92958	32-92785-92786	60.80244	201.3389	7	7	0	0	Human,Mouse,Rat,Dog	4	Dog	1	SpSpecificGains	DogSpecificGains	bound	HNF4a	Dog	Dog	3	flat	nonCGI	UMR	32-92640-92648	0	Promoters	9053107	intron	CEBPA,HNF4a	2TFs	CEBPA,HNF4a	2TFs
5303	33	28583130	28583476	33-28583303-28583304	70.95849	211.22337	2	2	11.3095235	11.3095235	Macaque,Dog	2	Dog	1	SpSpecificGains	DogSpecificGains	bound	HNF4a	Dog	Dog	4	right	nonCGI	FMR	33-28583161-28583169	0	noOverlap	113642	intron	CEBPA,HNF4a	2TFs	CEBPA,HNF4a	2TFs
5304	34	20275581	20275927	34-20275754-20275755	31.42707	81.8941	6	6	39.1400415	39.1400415	Human,Macaque,Mouse,Rat,Dog	5	Mouse,Rat,Dog	3	LineageLoss	PrimateLoss	bound	HNF4a	Dog	Dog	2	left	nonCGI	LMR	34-20275603-20275611	0	Enhancers	140191	intergenic	HNF4a	1TF	HNF4a	1TF
5305	12	10710316	10710662	12-10710489-10710490	13.85578	28.6035	1	1	92.307692	92.307692	Human,Macaque,Mouse,Rat,Dog	5	Dog	1	SpSpecificGains	DogSpecificGains	bound	HNF4a	Dog	Dog	1	up	nonCGI	FMR	12-10710320-10710328	0	noOverlap	21027	intergenic	CEBPA,HNF4a	2TFs	CEBPA,HNF4a	2TFs
5306	26	8135084	8135430	26-8135257-8135258	27.86869	100.46872	3	3	83.7009803333	83.7009803333	Human,Macaque,Dog	3	Dog	1	SpSpecificGains	DogSpecificGains	bound	HNF4a	Dog	Dog	1	up	nonCGI	FMR	26-8135086-8135094	0	Enhancers	8053780	intergenic	HNF4a	1TF	HNF4a	1TF
5307	10	46504799	46505145	10-46504972-46504973	15.18685	32.54481	4	4	29.88165	29.88165	Human,Macaque,Dog	3	Macaque,Dog	2	evoDynamic	evoDynamic	bound	HNF4a	Dog	Dog	2	left	nonCGI	LMR	10-46504812-46504820	1	noOverlap	66457	intergenic	HNF4a	1TF	HNF4a	1TF
5308	28	21641846	21642192	28-21642019-21642020	23.6297	59.83782	4	4	21.793326	21.793326	Human,Macaque,Mouse,Rat,Dog	5	Mouse,Rat,Dog	3	LineageLoss	PrimateLoss	bound	HNF4a	Dog	Dog	4	right	nonCGI	LMR	28-21641950-21641958	0	primedEnhancers	21425760	intron	CEBPA,HNF4a	2TFs	CEBPA,HNF4a	2TFs
5309	11	54271956	54272302	11-54272129-54272130	14.3291	37.01845	5	5	46.7280042	46.7280042	Human,Macaque,Dog	3	Human,Macaque,Dog	3	LineageLoss	RodentLoss	bound	HNF4a	Dog	Dog	4	right	nonCGI	LMR	11-54272115-54272123	0	Enhancers	110020	intron	HNF4a	1TF	HNF4a	1TF
5310	8	44538093	44538439	8-44538266-44538267	25.94122	90.83991	2	2	22.222222	22.222222	Human,Macaque,Dog	3	Human,Dog	2	evoDynamic	evoDynamic	bound	HNF4a	Dog	Dog	2	left	nonCGI	LMR	8-44538113-44538121	0	Enhancers	28168	intron	HNF4a	1TF	HNF4a	1TF
5311	18	51267454	51267800	18-51267627-51267628	6.03243	13.58947	0	0	0	0	Human,Dog	2	Dog	1	SpSpecificGains	DogSpecificGains	bound	HNF4a	Dog	Dog	1	up	nonCGI	FMR	18-51267455-51267463	0	primedEnhancers	2674	intergenic	HNF4a	1TF	HNF4a	1TF
5312	2	9804034	9804380	2-9804207-9804208	9.06486	16.04167	2	2	29.6791445	29.6791445	Human,Macaque,Mouse,Rat,Dog	5	Mouse,Rat,Dog	3	LineageLoss	PrimateLoss	bound	HNF4a	Dog	Dog	4	right	nonCGI	LMR	2-9804179-9804187	0	Enhancers	2041636	intergenic	CEBPA,HNF4a	2TFs	CEBPA,HNF4a	2TFs
5313	1	27679243	27679589	1-27679416-27679417	60.80244	201.3389	2	2	36.7003365	36.7003365	Human,Macaque,Mouse,Rat,Dog	5	Dog	1	SpSpecificGains	DogSpecificGains	bound	HNF4a	Dog	Dog	1	up	nonCGI	FMR	1-27679260-27679268	0	noOverlap	20061651	intron	CEBPA,FoxA1,HNF4a	3TFs	CEBPA,FoxA1,HNF4a	3TFs
5314	15	6108209	6108555	15-6108382-6108383	31.47728	85.92523	31	27	37.9358439677	39.2349813333	Human,Macaque,Dog	3	Dog	1	SpSpecificGains	DogSpecificGains	bound	HNF4a	Dog	Dog	4	right	CGI	UMR	15-6108226-6108234	0	Enhancers	54860825	intron	HNF4a	1TF	HNF4a	1TF
5315	35	11708850	11709196	35-11709023-11709024	13.45673	24.48408	1	1	45	45	Human,Dog	2	Dog	1	SpSpecificGains	DogSpecificGains	bound	HNF4a	Dog	Dog	NC	NC	nonCGI	FMR	35-11708907-11708915	0	Enhancers	153629	intergenic	CEBPA,HNF4a	2TFs	CEBPA,HNF4a	2TFs
5316	8	60426672	60427018	8-60426845-60426846	18.09785	36.59187	5	5	47.5999998	47.5999998	Mouse,Dog	2	Dog	1	SpSpecificGains	DogSpecificGains	bound	HNF4a	Dog	Dog	1	up	nonCGI	FMR	8-60426855-60426863	0	noOverlap	364940	intron	CEBPA,HNF4a	2TFs	CEBPA,HNF4a	2TFs
5317	17	5745732	5746078	17-5745905-5745906	23.25365	55.13272	3	3	48.9130433333	48.9130433333	Human,Macaque,Dog	3	Dog	1	SpSpecificGains	DogSpecificGains	bound	HNF4a	Dog	Dog	1	up	nonCGI	FMR	17-5745925-5745933	0	Enhancers	51700365	intron	CEBPA,HNF4a	2TFs	CEBPA,HNF4a	2TFs
5318	30	24190493	24190839	30-24190666-24190667	17.32964	36.11815	4	4	13.33333325	13.33333325	Macaque,Mouse,Rat,Dog	4	Dog	1	SpSpecificGains	DogSpecificGains	bound	HNF4a	Dog	Dog	4	right	nonCGI	LMR	30-24190514-24190522	0	Enhancers	74825	intron	HNF4a	1TF	HNF4a	1TF
5319	1	28970336	28970682	1-28970509-28970510	21.15152	51.57176	2	2	26.666667	26.666667	Human,Macaque,Dog	3	Dog	1	SpSpecificGains	DogSpecificGains	bound	HNF4a	Dog	Dog	NC	NC	nonCGI	FMR	1-28970355-28970363	0	Enhancers	28074613	intron	HNF4a	1TF	HNF4a	1TF
5320	1	85410446	85410792	1-85410619-85410620	11.40309	19.93392	1	1	33.333333	33.333333	Macaque,Dog	2	Dog	1	SpSpecificGains	DogSpecificGains	bound	HNF4a	Dog	Dog	1	up	nonCGI	FMR	1-85410606-85410614	0	Enhancers	31309504	intergenic	HNF4a	1TF	HNF4a	1TF
5321	30	18656079	18656425	30-18656252-18656253	16.53718	32.46064	1	1	0	0	Human,Macaque,Dog	3	Dog	1	SpSpecificGains	DogSpecificGains	bound	HNF4a	Dog	Dog	NC	NC	nonCGI	FMR	30-18656167-18656175	0	Enhancers	116953	intergenic	CEBPA,HNF4a	2TFs	CEBPA,HNF4a	2TFs
5322	15	20972081	20972427	15-20972254-20972255	15.78212	34.33554	3	3	43.681917	43.681917	Human,Macaque,Dog	3	Dog	1	SpSpecificGains	DogSpecificGains	bound	HNF4a	Dog	Dog	4	right	nonCGI	UMR	15-20972087-20972095	0	noOverlap	18879067	intergenic	HNF4a	1TF	HNF4a	1TF
5323	38	2072871	2073217	38-2073044-2073045	26.52091	70.0571	4	4	28.15806875	28.15806875	Human,Macaque,Mouse,Rat,Dog	5	Dog	1	SpSpecificGains	DogSpecificGains	bound	HNF4a	Dog	Dog	2	left	nonCGI	LMR	38-2073010-2073018	0	noOverlap	18585287	intergenic	CEBPA,HNF4a	2TFs	CEBPA,HNF4a	2TFs
5324	6	15836876	15837222	6-15837049-15837050	16.85455	50.28279	3	3	4.920635	4.920635	Human,Macaque,Dog	3	Dog	1	SpSpecificGains	DogSpecificGains	bound	HNF4a	Dog	Dog	3	flat	nonCGI	UMR	6-15836880-15836888	0	noOverlap	11758	intron	CEBPA,CTCF,HNF4a	3TFs	CEBPA,HNF4a	2TFs
5325	2	68386162	68386508	2-68386335-68386336	21.71698	52.77274	6	3	21.2391828333	16.7806266667	Mouse,Rat,Dog	3	Mouse,Dog	2	evoDynamic	evoDynamic	bound	HNF4a	Dog	Dog	2	left	nonCGI	LMR	2-68386286-68386294	1	Promoters	60002545	intron	HNF4a	1TF	HNF4a	1TF
5326	8	46281300	46281646	8-46281473-46281474	20.15879	64.71248	21	19	0.924533571429	0.846414315789	Mouse,Dog	2	Dog	1	SpSpecificGains	DogSpecificGains	bound	HNF4a	Dog	Dog	3	flat	CGI	UMR	8-46281445-46281453	0	Promoters	931	intergenic	CEBPA,HNF4a	2TFs	CEBPA,HNF4a	2TFs
5327	37	23531805	23532151	37-23531978-23531979	77.91895	331.94485	10	10	39.6527929	39.6527929	Macaque,Dog	2	Macaque,Dog	2	evoDynamic	evoDynamic	bound	HNF4a	Dog	Dog	2	left	nonCGI	UMR	37-23531840-23531848	0	Promoters	104156	intergenic	CEBPA,FoxA1,HNF4a	3TFs	CEBPA,FoxA1,HNF4a	3TFs
5328	23	3244331	3244677	23-3244504-3244505	12.47788	24.2093	2	2	46.139706	46.139706	Human,Macaque,Dog	3	Dog	1	SpSpecificGains	DogSpecificGains	bound	HNF4a	Dog	Dog	3	flat	nonCGI	UMR	23-3244401-3244409	0	noOverlap	28241203	intergenic	HNF4a	1TF	HNF4a	1TF
5329	17	60556343	60556689	17-60556516-60556517	29.52081	108.63637	1	1	0	0	Human,Macaque,Mouse,Rat,Dog	5	Human,Dog	2	evoDynamic	evoDynamic	bound	HNF4a	Dog	Dog	4	right	nonCGI	UMR	17-60556363-60556371	0	noOverlap	44409	intergenic	HNF4a	1TF	HNF4a	1TF
5330	30	11736107	11736453	30-11736280-11736281	45.93334	140.56052	2	2	10.7142855	10.7142855	Human,Macaque,Mouse,Dog	4	Dog	1	SpSpecificGains	DogSpecificGains	bound	HNF4a	Dog	Dog	4	right	nonCGI	LMR	30-11736143-11736151	0	noOverlap	126270	intron	CEBPA,HNF4a	2TFs	CEBPA,HNF4a	2TFs
5331	22	46108934	46109280	22-46109107-46109108	31.17294	116.92671	5	5	21.329138	21.329138	Human,Macaque,Mouse,Rat,Dog	5	Dog	1	SpSpecificGains	DogSpecificGains	bound	HNF4a	Dog	Dog	3	flat	nonCGI	UMR	22-46108987-46108995	0	noOverlap	95429	intron	CEBPA,HNF4a	2TFs	CEBPA,HNF4a	2TFs
5332	35	13475254	13475600	35-13475427-13475428	16.02377	30.82987	3	3	51.5714286667	51.5714286667	Human,Macaque,Mouse,Rat,Dog	5	Dog	1	SpSpecificGains	DogSpecificGains	bound	HNF4a	Dog	Dog	1	up	nonCGI	FMR	35-13475291-13475299	0	noOverlap	239980	intergenic	HNF4a	1TF	HNF4a	1TF
5333	20	464117	464463	20-464290-464291	80.37291	278.6507	6	6	25.7060041667	25.7060041667	Human,Macaque,Mouse,Dog	4	Mouse,Dog	2	evoDynamic	evoDynamic	bound	HNF4a	Dog	Dog	2	left	nonCGI	LMR	20-464199-464207	1	Enhancers	45944681	intergenic	HNF4a	1TF	HNF4a	1TF
5334	10	33872291	33872637	10-33872464-33872465	5.45636	6.95301	5	5	48.1818182	48.1818182	Human,Macaque,Dog	3	Dog	1	SpSpecificGains	DogSpecificGains	bound	HNF4a	Dog	Dog	1	up	nonCGI	FMR	10-33872315-33872323	0	primedEnhancers	61733	intergenic	HNF4a	1TF	HNF4a	1TF
5335	34	33926312	33926658	34-33926485-33926486	30.64936	84.13272	5	5	67.0935674	67.0935674	Human,Macaque,Mouse,Rat,Dog	5	Dog	1	SpSpecificGains	DogSpecificGains	bound	HNF4a	Dog	Dog	4	right	nonCGI	FMR	34-33926324-33926332	0	noOverlap	849025	intron	HNF4a	1TF	HNF4a	1TF
5336	2	74427044	74427390	2-74427217-74427218	5.8404	10.25134	0	0	0	0	Human,Macaque,Dog	3	Dog	1	SpSpecificGains	DogSpecificGains	bound	HNF4a	Dog	Dog	1	up	nonCGI	FMR	2-74427071-74427079	0	Enhancers	30185427	intron	HNF4a	1TF	HNF4a	1TF
5337	18	51772997	51773343	18-51773170-51773171	87.76922	292.974	10	5	0	0	Human,Macaque,Dog	3	Dog	1	SpSpecificGains	DogSpecificGains	bound	HNF4a	Dog	Dog	3	flat	nonCGI	UMR	18-51773009-51773017	0	Promoters	26263	intron	CEBPA,FoxA1,HNF4a	3TFs	CEBPA,FoxA1,HNF4a	3TFs
5338	31	21360851	21361197	31-21361024-21361025	40.56395	121.19216	6	6	41.0108605	41.0108605	Human,Macaque,Mouse,Rat,Dog	5	Dog	1	SpSpecificGains	DogSpecificGains	bound	HNF4a	Dog	Dog	1	up	nonCGI	FMR	31-21360916-21360924	1	Enhancers	21339523	intron	HNF4a	1TF	HNF4a	1TF
5339	38	18661382	18661728	38-18661555-18661556	44.85728	242.93849	7	7	42.5593744286	42.5593744286	Human,Macaque,Mouse,Rat,Dog	5	Dog	1	SpSpecificGains	DogSpecificGains	bound	HNF4a	Dog	Dog	4	right	nonCGI	UMR	38-18661391-18661399	0	noOverlap	132205	intron	CEBPA,FoxA1,HNF4a	3TFs	CEBPA,FoxA1,HNF4a	3TFs
5340	20	20949144	20949490	20-20949317-20949318	67.83598	233.73042	9	9	39.7535067778	39.7535067778	Human,Macaque,Mouse,Dog	4	Mouse,Dog	2	evoDynamic	evoDynamic	bound	HNF4a	Dog	Dog	4	right	nonCGI	LMR	20-20949247-20949255	0	Enhancers	160700	intron	HNF4a	1TF	HNF4a	1TF
5341	17	24131210	24131556	17-24131383-24131384	52.98919	147.02032	7	7	41.7757102857	41.7757102857	Macaque,Dog	2	Dog	1	SpSpecificGains	DogSpecificGains	bound	HNF4a	Dog	Dog	4	right	nonCGI	FMR	17-24131233-24131241	0	noOverlap	2638	intron	HNF4a	1TF	HNF4a	1TF
5342	9	45878059	45878405	9-45878232-45878233	9.18913	18.76393	3	3	47.037037	47.037037	Human,Macaque,Mouse,Rat,Dog	5	Human,Dog	2	evoDynamic	evoDynamic	bound	HNF4a	Dog	Dog	2	left	nonCGI	UMR	9-45878091-45878099	0	Promoters	564	intron	HNF4a	1TF	HNF4a	1TF
5343	6	15068533	15068879	6-15068706-15068707	104.75766	362.15494	0	0	0	0	Human,Macaque,Mouse,Rat,Dog	5	Dog	1	SpSpecificGains	DogSpecificGains	bound	HNF4a	Dog	Dog	3	flat	nonCGI	LMR	6-15068639-15068647	0	Enhancers	185658	intron	HNF4a	1TF	HNF4a	1TF
5344	26	13303331	13303677	26-13303504-13303505	11.42383	24.59802	4	4	64.79449475	64.79449475	Human,Mouse,Dog	3	Dog	1	SpSpecificGains	DogSpecificGains	bound	HNF4a	Dog	Dog	1	up	nonCGI	FMR	26-13303384-13303392	0	noOverlap	272819	intron	HNF4a	1TF	HNF4a	1TF
5345	10	68406191	68406537	10-68406364-68406365	9.39054	15.77639	5	5	28.5470084	28.5470084	Human,Macaque,Dog	3	Dog	1	SpSpecificGains	DogSpecificGains	bound	HNF4a	Dog	Dog	1	up	nonCGI	LMR	10-68406359-68406367	0	noOverlap	70203	intergenic	HNF4a	1TF	HNF4a	1TF
5346	11	74146272	74146618	11-74146445-74146446	31.02076	149.30716	5	5	45.4619884	45.4619884	Human,Macaque,Mouse,Rat,Dog	5	Mouse,Dog	2	evoDynamic	evoDynamic	bound	HNF4a	Dog	Dog	4	right	nonCGI	FMR	11-74146440-74146448	0	Enhancers	59850	intron	CEBPA,HNF4a	2TFs	CEBPA,HNF4a	2TFs
5347	11	64597251	64597597	11-64597424-64597425	9.33667	26.7525	2	2	35.490196	35.490196	Human,Macaque,Mouse,Rat,Dog	5	Dog	1	SpSpecificGains	DogSpecificGains	bound	HNF4a	Dog	Dog	1	up	nonCGI	FMR	11-64597409-64597417	0	Enhancers	2530	intron	HNF4a	1TF	HNF4a	1TF
5348	7	20545002	20545348	7-20545175-20545176	9.14465	20.74566	5	5	57.1759544	57.1759544	Human,Macaque,Rat,Dog	4	Dog	1	SpSpecificGains	DogSpecificGains	bound	HNF4a	Dog	Dog	1	up	nonCGI	FMR	7-20545082-20545090	0	primedEnhancers	64179	intron	HNF4a	1TF	HNF4a	1TF
5349	2	75206736	75207082	2-75206909-75206910	40.72698	213.09087	6	6	40.0498438333	40.0498438333	Human,Macaque,Mouse,Rat,Dog	5	Dog	1	SpSpecificGains	DogSpecificGains	bound	HNF4a	Dog	Dog	1	up	nonCGI	LMR	2-75206762-75206770	0	Enhancers	70027270	intron	HNF4a	1TF	HNF4a	1TF
5350	34	36387695	36388041	34-36387868-36387869	17.43425	38.89188	9	9	39.0109737778	39.0109737778	Rat,Dog	2	Dog	1	SpSpecificGains	DogSpecificGains	bound	HNF4a	Dog	Dog	1	up	nonCGI	LMR	34-36387735-36387743	0	Enhancers	85309	intron	HNF4a	1TF	HNF4a	1TF
5351	21	12637843	12638189	21-12638016-12638017	64.57811	192.61354	60	35	0.0925926	0.158730171429	Mouse,Rat,Dog	3	Mouse,Dog	2	evoDynamic	evoDynamic	bound	HNF4a	Dog	Dog	3	flat	CGI	UMR	21-12637847-12637855	1	Promoters	868492	exon	HNF4a	1TF	HNF4a	1TF
5352	16	46046111	46046457	16-46046284-46046285	11.66588	20.6561	2	2	47.767857	47.767857	Human,Macaque,Dog	3	Dog	1	SpSpecificGains	DogSpecificGains	bound	HNF4a	Dog	Dog	2	left	nonCGI	FMR	16-46046252-46046260	0	primedEnhancers	126040	intergenic	CEBPA,HNF4a	2TFs	CEBPA,HNF4a	2TFs
5353	20	56961260	56961606	20-56961433-56961434	55.10554	166.31541	16	16	22.952472	22.952472	Human,Macaque,Dog	3	Dog	1	SpSpecificGains	DogSpecificGains	bound	HNF4a	Dog	Dog	3	flat	nonCGI	UMR	20-56961268-56961276	0	Promoters	20642	intergenic	HNF4a	1TF	HNF4a	1TF
5354	25	29202619	29202965	25-29202792-29202793	11.65182	22.82834	1	1	3.846154	3.846154	Human,Dog	2	Dog	1	SpSpecificGains	DogSpecificGains	bound	HNF4a	Dog	Dog	4	right	nonCGI	FMR	25-29202732-29202740	0	Enhancers	23710359	intergenic	CEBPA,HNF4a	2TFs	CEBPA,HNF4a	2TFs
5355	5	16375812	16376158	5-16375985-16375986	12.72424	34.12514	2	2	41.0526315	41.0526315	Human,Macaque,Mouse,Rat,Dog	5	Mouse,Dog	2	evoDynamic	evoDynamic	bound	HNF4a	Dog	Dog	4	right	nonCGI	UMR	5-16375874-16375882	0	Enhancers	8696	intron	HNF4a	1TF	HNF4a	1TF
5356	15	34691694	34692040	15-34691867-34691868	17.64129	36.61642	3	3	34.117647	34.117647	Macaque,Mouse,Rat,Dog	4	Dog	1	SpSpecificGains	DogSpecificGains	bound	HNF4a	Dog	Dog	1	up	nonCGI	FMR	15-34691728-34691736	0	noOverlap	53144	intergenic	CEBPA,HNF4a	2TFs	CEBPA,HNF4a	2TFs
5357	28	21580934	21581280	28-21581107-21581108	12.12508	31.57795	5	5	24.7476944	24.7476944	Human,Macaque,Mouse,Dog	4	Dog	1	SpSpecificGains	DogSpecificGains	bound	HNF4a	Dog	Dog	2	left	nonCGI	LMR	28-21580966-21580974	0	noOverlap	177254	intergenic	HNF4a	1TF	HNF4a	1TF
5358	25	17135191	17135537	25-17135364-17135365	71.89187	230.0992	1	1	0	0	Human,Macaque,Mouse,Rat,Dog	5	Human,Dog	2	evoDynamic	evoDynamic	bound	HNF4a	Dog	Dog	4	right	nonCGI	LMR	25-17135308-17135316	0	Enhancers	24554	intron	CEBPA,FoxA1,HNF4a	3TFs	CEBPA,FoxA1,HNF4a	3TFs
5359	7	61973501	61973847	7-61973674-61973675	23.73839	81.41287	9	9	27.4642158889	27.4642158889	Macaque,Dog	2	Dog	1	SpSpecificGains	DogSpecificGains	bound	HNF4a	Dog	Dog	2	left	nonCGI	LMR	7-61973528-61973536	0	primedEnhancers	55776845	intergenic	CEBPA,HNF4a	2TFs	CEBPA,HNF4a	2TFs
5360	22	48889928	48890274	22-48890101-48890102	14.92707	42.02814	1	1	61.538462	61.538462	Human,Macaque,Mouse,Rat,Dog	5	Human,Macaque,Dog	3	LineageLoss	RodentLoss	bound	HNF4a	Dog	Dog	1	up	nonCGI	FMR	22-48889966-48889974	0	noOverlap	62395	intron	HNF4a	1TF	HNF4a	1TF
5361	2	78299968	78300314	2-78300141-78300142	8.31859	17.40049	3	2	73.2903226667	68	Human,Macaque,Mouse,Rat,Dog	5	Dog	1	SpSpecificGains	DogSpecificGains	bound	HNF4a	Dog	Dog	1	up	nonCGI	FMR	2-78300132-78300140	0	noOverlap	5845	intergenic	HNF4a	1TF	HNF4a	1TF
5362	17	58536092	58536438	17-58536265-58536266	62.70706	191.14168	5	5	31.8181818	31.8181818	Mouse,Rat,Dog	3	Mouse,Rat,Dog	3	LineageLoss	PrimateLoss	bound	HNF4a	Dog	Dog	4	right	nonCGI	LMR	17-58536242-58536250	0	Promoters	12312	exon	CTCF,HNF4a	2TFs	HNF4a	1TF
5363	2	24326925	24327271	2-24327098-24327099	68.79128	249.80945	10	10	43.5610859	43.5610859	Human,Macaque,Dog	3	Dog	1	SpSpecificGains	DogSpecificGains	bound	HNF4a	Dog	Dog	1	up	nonCGI	FMR	2-24326945-24326953	0	Enhancers	18733185	intron	HNF4a	1TF	HNF4a	1TF
5364	18	42347347	42347693	18-42347520-42347521	14.48027	34.01134	6	6	15.9563491667	15.9563491667	Human,Macaque,Mouse,Rat,Dog	5	Mouse,Dog	2	evoDynamic	evoDynamic	bound	HNF4a	Dog	Dog	3	flat	nonCGI	UMR	18-42347351-42347359	0	Promoters	1739	intron	HNF4a	1TF	HNF4a	1TF
5365	16	35449028	35449374	16-35449201-35449202	22.76016	98.00143	2	2	13.8392855	13.8392855	Human,Macaque,Mouse,Rat,Dog	5	Dog	1	SpSpecificGains	DogSpecificGains	bound	HNF4a	Dog	Dog	2	left	nonCGI	LMR	16-35449150-35449158	0	Enhancers	76169	intergenic	FoxA1,HNF4a	2TFs	FoxA1,HNF4a	2TFs
5366	11	65080865	65081211	11-65081038-65081039	13.57388	26.03649	3	3	91.732804	91.732804	Human,Dog	2	Dog	1	SpSpecificGains	DogSpecificGains	bound	HNF4a	Dog	Dog	1	up	nonCGI	FMR	11-65080938-65080946	0	Enhancers	131128	intron	HNF4a	1TF	HNF4a	1TF
5367	14	42249112	42249458	14-42249285-42249286	16.60818	37.36003	2	2	41.883117	41.883117	Human,Macaque,Mouse,Rat,Dog	5	Dog	1	SpSpecificGains	DogSpecificGains	bound	HNF4a	Dog	Dog	1	up	nonCGI	FMR	14-42249132-42249140	0	Enhancers	31373	intron	HNF4a	1TF	HNF4a	1TF
5368	12	35614910	35615256	12-35615083-35615084	8.32264	12.83972	2	1	18.75	37.5	Human,Dog	2	Dog	1	SpSpecificGains	DogSpecificGains	bound	HNF4a	Dog	Dog	NC	NC	nonCGI	FMR	12-35614995-35615003	0	Enhancers	33680	intergenic	CTCF,HNF4a	2TFs	HNF4a	1TF
5369	5	70450056	70450402	5-70450229-70450230	14.6674	32.4944	6	6	14.6398046667	14.6398046667	Human,Macaque,Dog	3	Dog	1	SpSpecificGains	DogSpecificGains	bound	HNF4a	Dog	Dog	3	flat	nonCGI	UMR	5-70450088-70450096	0	noOverlap	111724	intergenic	CEBPA,HNF4a	2TFs	CEBPA,HNF4a	2TFs
5370	16	46128607	46128953	16-46128780-46128781	40.2596	163.56314	8	8	10.70125275	10.70125275	Human,Macaque,Mouse,Rat,Dog	5	Dog	1	SpSpecificGains	DogSpecificGains	bound	HNF4a	Dog	Dog	2	left	nonCGI	UMR	16-46128612-46128620	0	Promoters	38250	intron	HNF4a	1TF	HNF4a	1TF
5371	22	5710323	5710669	22-5710496-5710497	48.33644	134.70387	40	28	0.6051212	0.752851714286	Macaque,Mouse,Rat,Dog	4	Dog	1	SpSpecificGains	DogSpecificGains	bound	HNF4a	Dog	Dog	3	flat	CGI	UMR	22-5710431-5710439	1	Promoters	51327080	intergenic	HNF4a	1TF	HNF4a	1TF
5372	16	15705309	15705655	16-15705482-15705483	25.05416	68.9509	6	5	59.6676623333	58.697969	Human,Macaque,Mouse,Rat,Dog	5	Dog	1	SpSpecificGains	DogSpecificGains	bound	HNF4a	Dog	Dog	1	up	nonCGI	FMR	16-15705398-15705406	0	Enhancers	221890	intron	CTCF,HNF4a	2TFs	HNF4a	1TF
5373	38	17788370	17788716	38-17788543-17788544	55.95476	250.76843	5	5	39.5882352	39.5882352	Human,Macaque,Dog	3	Dog	1	SpSpecificGains	DogSpecificGains	bound	HNF4a	Dog	Dog	4	right	nonCGI	LMR	38-17788373-17788381	1	Enhancers	12354	intergenic	CEBPA,HNF4a	2TFs	CEBPA,HNF4a	2TFs
5374	15	20999384	20999730	15-20999557-20999558	37.07352	93.11075	2	2	5.882353	5.882353	Human,Macaque,Dog	3	Dog	1	SpSpecificGains	DogSpecificGains	bound	HNF4a	Dog	Dog	2	left	nonCGI	LMR	15-20999479-20999487	0	Enhancers	18906370	intergenic	CEBPA,FoxA1,HNF4a	3TFs	CEBPA,FoxA1,HNF4a	3TFs
5375	20	27247241	27247587	20-27247414-27247415	16.85455	50.28279	3	3	36.7889773333	36.7889773333	Human,Macaque,Mouse,Rat,Dog	5	Dog	1	SpSpecificGains	DogSpecificGains	bound	HNF4a	Dog	Dog	2	left	nonCGI	LMR	20-27247256-27247264	0	noOverlap	24542489	intron	HNF4a	1TF	HNF4a	1TF
5376	8	48373470	48373816	8-48373643-48373644	51.10253	163.37527	4	4	40.55179025	40.55179025	Human,Macaque,Mouse,Rat,Dog	5	Dog	1	SpSpecificGains	DogSpecificGains	bound	HNF4a	Dog	Dog	4	right	nonCGI	LMR	8-48373590-48373598	0	Enhancers	42444	intron	CEBPA,HNF4a	2TFs	CEBPA,HNF4a	2TFs
5377	12	14840009	14840355	12-14840182-14840183	9.34946	15.59519	3	2	34.003411	35.3801165	Human,Macaque,Dog	3	Dog	1	SpSpecificGains	DogSpecificGains	bound	HNF4a	Dog	Dog	4	right	nonCGI	LMR	12-14840071-14840079	0	Enhancers	21468	intron	CEBPA,HNF4a	2TFs	CEBPA,HNF4a	2TFs
5378	5	70377966	70378312	5-70378139-70378140	68.33888	269.75366	8	0	29.210246625	0	Human,Macaque,Dog	3	Dog	1	SpSpecificGains	DogSpecificGains	bound	HNF4a	Dog	Dog	2	left	nonCGI	LMR	5-70377970-70377978	0	Enhancers	39634	intron	HNF4a	1TF	HNF4a	1TF
5379	18	8263906	8264252	18-8264079-8264080	86.82473	292.02048	14	8	40.9855062857	41.346224125	Human,Macaque,Mouse,Rat,Dog	5	Human,Macaque,Mouse,Rat,Dog	5	UltraCons	UltraCons	bound	HNF4a	Dog	Dog	4	right	nonCGI	UMR	18-8263930-8263938	0	noOverlap	79966748	intergenic	CEBPA,FoxA1,HNF4a	3TFs	CEBPA,FoxA1,HNF4a	3TFs
5380	X	10927421	10927767	X-10927594-10927595	35.01989	87.17416	3	3	27.5287893333	27.5287893333	Human,Mouse,Rat,Dog	4	Dog	1	SpSpecificGains	DogSpecificGains	bound	HNF4a	Dog	Dog	2	left	nonCGI	FMR	X-10927474-10927482	0	noOverlap	66945	intron	HNF4a	1TF	HNF4a	1TF
5381	19	31841749	31842095	19-31841922-31841923	58.63668	166.54581	8	8	26.038654375	26.038654375	Human,Macaque,Mouse,Rat,Dog	5	Dog	1	SpSpecificGains	DogSpecificGains	bound	HNF4a	Dog	Dog	4	right	nonCGI	UMR	19-31841860-31841868	0	Enhancers	30363	intergenic	HNF4a	1TF	HNF4a	1TF
5382	28	21583786	21584132	28-21583959-21583960	15.47778	44.74292	2	2	11.764706	11.764706	Human,Macaque,Mouse,Dog	4	Dog	1	SpSpecificGains	DogSpecificGains	bound	HNF4a	Dog	Dog	3	flat	nonCGI	UMR	28-21583839-21583847	0	noOverlap	180106	intergenic	HNF4a	1TF	HNF4a	1TF
5383	2	84460838	84461184	2-84461011-84461012	27.59334	98.85054	4	4	34.29089025	34.29089025	Human,Macaque,Mouse,Rat,Dog	5	Macaque,Mouse,Dog	3	evoDynamic	evoDynamic	bound	HNF4a	Dog	Dog	1	up	nonCGI	FMR	2-84460902-84460910	0	noOverlap	16950	intron	FoxA1,HNF4a	2TFs	FoxA1,HNF4a	2TFs
5384	31	31508976	31509322	31-31509149-31509150	19.33273	60.30239	12	6	18.0051213333	20.884288	Human,Macaque,Dog	3	Dog	1	SpSpecificGains	DogSpecificGains	bound	HNF4a	Dog	Dog	3	flat	nonCGI	UMR	31-31508983-31508991	0	Enhancers	78089	intron	CEBPA,FoxA1,HNF4a	3TFs	CEBPA,FoxA1,HNF4a	3TFs
5385	30	22444393	22444739	30-22444566-22444567	25.69485	66.61651	1	1	20	20	Human,Macaque,Mouse,Rat,Dog	5	Dog	1	SpSpecificGains	DogSpecificGains	bound	HNF4a	Dog	Dog	NC	NC	nonCGI	FMR	30-22444456-22444464	0	Enhancers	22221386	intron	HNF4a	1TF	HNF4a	1TF
5386	2	75520103	75520449	2-75520276-75520277	25.39051	89.2543	24	24	2.90095391667	2.90095391667	Human,Macaque,Mouse,Rat,Dog	5	Mouse,Dog	2	evoDynamic	evoDynamic	bound	HNF4a	Dog	Dog	4	right	nonCGI	LMR	2-75520118-75520126	0	Enhancers	70010229	intron	CTCF,FoxA1,HNF4a	3TFs	FoxA1,HNF4a	2TFs
5387	1	113261317	113261663	1-113261490-113261491	15.76651	33.42517	29	28	0.660415413793	0.684001678571	Human,Macaque,Mouse,Rat,Dog	5	Human,Macaque,Mouse,Dog	4	SpSpecificLoss	RatSpecificLoss	bound	HNF4a	Dog	Dog	3	flat	CGI	UMR	1-113261439-113261447	1	Promoters	100009590	exon	HNF4a	1TF	HNF4a	1TF
5388	17	34931276	34931622	17-34931449-34931450	16.53718	32.46064	3	3	60.4199896667	60.4199896667	Human,Macaque,Dog	3	Human,Dog	2	evoDynamic	evoDynamic	bound	HNF4a	Dog	Dog	1	up	nonCGI	FMR	17-34931328-34931336	0	noOverlap	4533	intron	CTCF,HNF4a	2TFs	HNF4a	1TF
5389	18	36834849	36835195	18-36835022-36835023	25.69485	66.61651	2	2	53.846154	53.846154	Human,Macaque,Mouse,Rat,Dog	5	Dog	1	SpSpecificGains	DogSpecificGains	bound	HNF4a	Dog	Dog	1	up	nonCGI	FMR	18-36834858-36834866	0	noOverlap	112532	intron	HNF4a	1TF	HNF4a	1TF
5390	38	14905199	14905545	38-14905372-14905373	14.99695	29.21611	5	5	25.5780756	25.5780756	Human,Macaque,Dog	3	Dog	1	SpSpecificGains	DogSpecificGains	bound	HNF4a	Dog	Dog	4	right	nonCGI	LMR	38-14905363-14905371	0	Enhancers	41201	intron	CEBPA,HNF4a	2TFs	CEBPA,HNF4a	2TFs
5391	8	62209468	62209814	8-62209641-62209642	45.97012	140.62312	8	8	0	0	Human,Macaque,Mouse,Rat,Dog	5	Dog	1	SpSpecificGains	DogSpecificGains	bound	HNF4a	Dog	Dog	2	left	nonCGI	LMR	8-62209519-62209527	0	Enhancers	52771	intron	HNF4a	1TF	HNF4a	1TF
5392	14	55779522	55779868	14-55779695-55779696	13.55031	36.71734	1	1	28	28	Human,Macaque,Dog	3	Dog	1	SpSpecificGains	DogSpecificGains	bound	HNF4a	Dog	Dog	NC	NC	nonCGI	FMR	14-55779528-55779536	0	Enhancers	16273	intron	CEBPA,FoxA1,HNF4a	3TFs	CEBPA,FoxA1,HNF4a	3TFs
5393	X	90950977	90951323	X-90951150-90951151	34.78152	98.66134	4	1	7.19696975	16.666667	Human,Macaque,Mouse,Rat,Dog	5	Dog	1	SpSpecificGains	DogSpecificGains	bound	HNF4a	Dog	Dog	2	left	nonCGI	FMR	X-90951007-90951015	0	Enhancers	26176	intron	HNF4a	1TF	HNF4a	1TF
5394	6	40291944	40292290	6-40292117-40292118	12.73805	25.36044	2	2	39.5833335	39.5833335	Human,Macaque,Mouse,Rat,Dog	5	Dog	1	SpSpecificGains	DogSpecificGains	bound	HNF4a	Dog	Dog	1	up	nonCGI	FMR	6-40291980-40291988	0	primedEnhancers	18143	intron	HNF4a	1TF	HNF4a	1TF
5395	38	15571830	15572176	38-15572003-15572004	10.36369	20.81261	8	8	10.3564695	10.3564695	Human,Macaque,Mouse,Rat,Dog	5	Human,Dog	2	evoDynamic	evoDynamic	bound	HNF4a	Dog	Dog	1	up	nonCGI	LMR	38-15571897-15571905	0	primedEnhancers	32801	intron	HNF4a	1TF	HNF4a	1TF
5396	9	24009056	24009402	9-24009229-24009230	37.88323	97.78824	4	4	19.04057	19.04057	Human,Macaque,Rat,Dog	4	Rat,Dog	2	evoDynamic	evoDynamic	bound	HNF4a	Dog	Dog	4	right	nonCGI	LMR	9-24009190-24009198	0	Enhancers	5088	intron	CEBPA,HNF4a	2TFs	CEBPA,HNF4a	2TFs
5397	3	27401198	27401544	3-27401371-27401372	58.03105	166.70204	11	4	6.60395463636	2.96474375	Human,Macaque,Mouse,Rat,Dog	5	Mouse,Dog	2	evoDynamic	evoDynamic	bound	HNF4a	Dog	Dog	3	flat	nonCGI	UMR	3-27401207-27401215	0	Promoters	359	intron	FoxA1,HNF4a	2TFs	FoxA1,HNF4a	2TFs
5398	22	47607212	47607558	22-47607385-47607386	19.60808	61.76504	9	8	20.5167963333	19.672305	Mouse,Rat,Dog	3	Mouse,Dog	2	evoDynamic	evoDynamic	bound	HNF4a	Dog	Dog	3	flat	nonCGI	UMR	22-47607223-47607231	0	Promoters	234818	intergenic	CEBPA,FoxA1,HNF4a	3TFs	CEBPA,FoxA1,HNF4a	3TFs
5399	1	75835964	75836310	1-75836137-75836138	56.51997	160.20114	10	10	6.4285714	6.4285714	Human,Macaque,Dog	3	Macaque,Dog	2	evoDynamic	evoDynamic	bound	HNF4a	Dog	Dog	3	flat	nonCGI	UMR	1-75836020-75836028	0	Promoters	17530649	intron	HNF4a	1TF	HNF4a	1TF
5400	3	2521389	2521735	3-2521562-2521563	10.78228	33.5372	8	3	39.364188375	41.1140583333	Macaque,Dog	2	Dog	1	SpSpecificGains	DogSpecificGains	bound	HNF4a	Dog	Dog	4	right	nonCGI	UMR	3-2521685-2521693	0	noOverlap	22689028	intergenic	CEBPA,HNF4a	2TFs	CEBPA,HNF4a	2TFs
5401	X	6089216	6089562	X-6089389-6089390	19.76005	43.62534	3	3	21.2794613333	21.2794613333	Human,Macaque,Mouse,Rat,Dog	5	Dog	1	SpSpecificGains	DogSpecificGains	bound	HNF4a	Dog	Dog	2	left	nonCGI	LMR	X-6089379-6089387	0	Enhancers	54748954	intron	CEBPA,HNF4a	2TFs	CEBPA,HNF4a	2TFs
5402	3	50781703	50782049	3-50781876-50781877	10.1478	18.79928	0	0	0	0	Human,Macaque,Dog	3	Dog	1	SpSpecificGains	DogSpecificGains	bound	HNF4a	Dog	Dog	NC	NC	nonCGI	FMR	3-50781748-50781756	0	Enhancers	50274634	intergenic	HNF4a	1TF	HNF4a	1TF
5403	1	72122072	72122418	1-72122245-72122246	11.07212	27.84701	15	13	80.0305141333	81.9737002308	Human,Dog	2	Dog	1	SpSpecificGains	DogSpecificGains	bound	HNF4a	Dog	Dog	1	up	nonCGI	FMR	1-72122104-72122112	0	noOverlap	50924246	intron	HNF4a	1TF	HNF4a	1TF
5404	27	2192346	2192692	27-2192519-2192520	16.31733	35.22145	14	9	0	0	Human,Macaque,Mouse,Rat,Dog	5	Dog	1	SpSpecificGains	DogSpecificGains	bound	HNF4a	Dog	Dog	3	flat	nonCGI	UMR	27-2192368-2192376	0	Promoters	69998868	intron	FoxA1,HNF4a	2TFs	FoxA1,HNF4a	2TFs
5405	37	16317319	16317665	37-16317492-16317493	25.28182	64.90877	8	4	33.060983625	35.41178275	Mouse,Rat,Dog	3	Dog	1	SpSpecificGains	DogSpecificGains	bound	HNF4a	Dog	Dog	1	up	nonCGI	LMR	37-16317497-16317505	0	noOverlap	191752	exon	CEBPA,CTCF,FoxA1,HNF4a	4TFs	CEBPA,FoxA1,HNF4a	3TFs
5406	18	54758444	54758790	18-54758617-54758618	4.21991	8.71601	5	5	49.0608464	49.0608464	Human,Macaque,Dog	3	Dog	1	SpSpecificGains	DogSpecificGains	bound	HNF4a	Dog	Dog	1	up	nonCGI	FMR	18-54758448-54758456	0	primedEnhancers	5798	intergenic	CEBPA,HNF4a	2TFs	CEBPA,HNF4a	2TFs
5407	30	30697817	30698163	30-30697990-30697991	31.06425	85.92523	5	5	30.1056006	30.1056006	Macaque,Dog	2	Dog	1	SpSpecificGains	DogSpecificGains	bound	HNF4a	Dog	Dog	4	right	nonCGI	LMR	30-30697868-30697876	0	Enhancers	14710	intron	HNF4a	1TF	HNF4a	1TF
5408	17	53032131	53032477	17-53032304-53032305	18.86668	40.34921	5	5	60.7770336	60.7770336	Human,Macaque,Mouse,Rat,Dog	5	Dog	1	SpSpecificGains	DogSpecificGains	bound	HNF4a	Dog	Dog	1	up	nonCGI	FMR	17-53032160-53032168	0	noOverlap	130524	intergenic	HNF4a	1TF	HNF4a	1TF
5409	19	51497154	51497500	19-51497327-51497328	67.28002	215.2677	6	0	12.4277413333	0	Macaque,Dog	2	Dog	1	SpSpecificGains	DogSpecificGains	bound	HNF4a	Dog	Dog	4	right	nonCGI	UMR	19-51497161-51497169	0	Enhancers	86443	intergenic	FoxA1,HNF4a	2TFs	FoxA1,HNF4a	2TFs
5410	7	21164975	21165321	7-21165148-21165149	11.07212	27.84701	4	4	42.4490705	42.4490705	Human,Macaque,Mouse,Rat,Dog	5	Dog	1	SpSpecificGains	DogSpecificGains	bound	HNF4a	Dog	Dog	2	left	nonCGI	LMR	7-21165044-21165052	0	Enhancers	19056520	intergenic	CEBPA,HNF4a	2TFs	CEBPA,HNF4a	2TFs
5411	5	81903403	81903749	5-81903576-81903577	77.61005	301.98016	6	6	50.0457873333	50.0457873333	Human,Macaque,Rat,Dog	4	Dog	1	SpSpecificGains	DogSpecificGains	bound	HNF4a	Dog	Dog	2	left	nonCGI	LMR	5-81903413-81903421	1	Enhancers	15753	intergenic	CEBPA,FoxA1,HNF4a	3TFs	CEBPA,FoxA1,HNF4a	3TFs
5412	1	55928324	55928670	1-55928497-55928498	18.22707	43.20792	2	2	17.3076925	17.3076925	Human,Macaque,Mouse,Rat,Dog	5	Dog	1	SpSpecificGains	DogSpecificGains	bound	HNF4a	Dog	Dog	4	right	nonCGI	LMR	1-55928326-55928334	0	Enhancers	50033391	intron	FoxA1,HNF4a	2TFs	FoxA1,HNF4a	2TFs
5413	5	39609410	39609756	5-39609583-39609584	65.57034	195.71568	4	4	42.57575775	42.57575775	Human,Macaque,Dog	3	Dog	1	SpSpecificGains	DogSpecificGains	bound	HNF4a	Dog	Dog	1	up	nonCGI	FMR	5-39609454-39609462	0	Enhancers	41620	intron	CEBPA,FoxA1,HNF4a	3TFs	CEBPA,FoxA1,HNF4a	3TFs
5414	23	7695130	7695476	23-7695303-7695304	27.34036	67.37659	2	2	3.5714285	3.5714285	Human,Macaque,Mouse,Rat,Dog	5	Dog	1	SpSpecificGains	DogSpecificGains	bound	HNF4a	Dog	Dog	4	right	nonCGI	LMR	23-7695162-7695170	0	Enhancers	29931568	intergenic	HNF4a	1TF	HNF4a	1TF
5415	7	23442666	23443012	7-23442839-23442840	56.06964	157.81963	2	2	53.1609195	53.1609195	Human,Macaque,Mouse,Rat,Dog	5	Dog	1	SpSpecificGains	DogSpecificGains	bound	HNF4a	Dog	Dog	1	up	nonCGI	FMR	7-23442702-23442710	0	noOverlap	84000	intron	CEBPA,HNF4a	2TFs	CEBPA,HNF4a	2TFs
5416	5	70966123	70966469	5-70966296-70966297	50.06364	158.39996	1	0	20	0	Human,Macaque,Dog	3	Dog	1	SpSpecificGains	DogSpecificGains	bound	HNF4a	Dog	Dog	NC	NC	nonCGI	FMR	5-70966174-70966182	0	primedEnhancers	144829	intergenic	HNF4a	1TF	HNF4a	1TF
5417	30	15245823	15246169	30-15245996-15245997	32.5497	123.64286	0	0	0	0	Human,Macaque,Mouse,Rat,Dog	5	Dog	1	SpSpecificGains	DogSpecificGains	bound	HNF4a	Dog	Dog	NC	NC	nonCGI	FMR	30-15245852-15245860	0	Enhancers	57333	intron	HNF4a	1TF	HNF4a	1TF
5418	8	29219636	29219982	8-29219809-29219810	7.52152	12.52288	0	0	0	0	Human,Macaque,Dog	3	Dog	1	SpSpecificGains	DogSpecificGains	bound	HNF4a	Dog	Dog	NC	NC	nonCGI	FMR	8-29219765-29219773	0	noOverlap	26299490	intergenic	CEBPA,HNF4a	2TFs	CEBPA,HNF4a	2TFs
5419	10	68325867	68326213	10-68326040-68326041	20.85152	105.11885	6	6	38.8719613333	38.8719613333	Human,Macaque,Mouse,Rat,Dog	5	Dog	1	SpSpecificGains	DogSpecificGains	bound	HNF4a	Dog	Dog	2	left	nonCGI	LMR	10-68325881-68325889	0	Promoters	200860	intron	CEBPA,HNF4a	2TFs	CEBPA,HNF4a	2TFs
5420	14	52341075	52341421	14-52341248-52341249	20.73849	49.94826	6	6	49.0262516667	49.0262516667	Human,Macaque,Mouse,Dog	4	Dog	1	SpSpecificGains	DogSpecificGains	bound	HNF4a	Dog	Dog	2	left	nonCGI	UMR	14-52341168-52341176	0	noOverlap	2861	intergenic	HNF4a	1TF	HNF4a	1TF
5421	32	916023	916369	32-916196-916197	79.3888	280.69937	1	1	15.384615	15.384615	Human,Mouse,Rat,Dog	4	Dog	1	SpSpecificGains	DogSpecificGains	bound	HNF4a	Dog	Dog	4	right	nonCGI	FMR	32-916033-916041	0	noOverlap	8229696	intron	CEBPA,FoxA1,HNF4a	3TFs	CEBPA,FoxA1,HNF4a	3TFs
5422	23	27066322	27066668	23-27066495-27066496	86.20195	314.45776	1	1	31.25	31.25	Human,Macaque,Dog	3	Human,Macaque,Dog	3	LineageLoss	RodentLoss	bound	HNF4a	Dog	Dog	2	left	nonCGI	UMR	23-27066340-27066348	0	noOverlap	16869	intron	CEBPA,FoxA1,HNF4a	3TFs	CEBPA,FoxA1,HNF4a	3TFs
5423	30	23892117	23892463	30-23892290-23892291	15.78212	34.33554	1	1	45.454545	45.454545	Human,Macaque,Mouse,Rat,Dog	5	Dog	1	SpSpecificGains	DogSpecificGains	bound	HNF4a	Dog	Dog	4	right	nonCGI	FMR	30-23892120-23892128	0	Enhancers	138436	intron	HNF4a	1TF	HNF4a	1TF
5424	31	32511873	32512219	31-32512046-32512047	20.73849	49.94826	26	25	1.00324515385	1.04337496	Human,Dog	2	Dog	1	SpSpecificGains	DogSpecificGains	bound	HNF4a	Dog	Dog	3	flat	CGI	UMR	31-32511923-32511931	0	Promoters	371	intron	HNF4a	1TF	HNF4a	1TF
5425	30	24358721	24359067	30-24358894-24358895	32.5497	123.64286	3	2	32.4810606667	28.409091	Human,Dog	2	Dog	1	SpSpecificGains	DogSpecificGains	bound	HNF4a	Dog	Dog	1	up	nonCGI	FMR	30-24358736-24358744	0	Enhancers	46329	intron	HNF4a	1TF	HNF4a	1TF
5426	2	82265567	82265913	2-82265740-82265741	11.15042	19.31977	12	9	37.2751903333	31.1751215556	Human,Dog	2	Dog	1	SpSpecificGains	DogSpecificGains	bound	HNF4a	Dog	Dog	2	left	nonCGI	UMR	2-82265585-82265593	0	Promoters	80003865	intron	HNF4a	1TF	HNF4a	1TF
5427	38	20479345	20479691	38-20479518-20479519	6.52987	10.19656	9	9	41.2691674444	41.2691674444	Human,Macaque,Mouse,Rat,Dog	5	Dog	1	SpSpecificGains	DogSpecificGains	bound	HNF4a	Dog	Dog	1	up	nonCGI	LMR	38-20479373-20479381	0	noOverlap	20274863	intron	HNF4a	1TF	HNF4a	1TF
5428	1	17645949	17646295	1-17646122-17646123	36.38808	102.54115	5	5	20.09324	20.09324	Human,Macaque,Mouse,Dog	4	Dog	1	SpSpecificGains	DogSpecificGains	bound	HNF4a	Dog	Dog	2	left	nonCGI	LMR	1-17645950-17645958	0	noOverlap	10053926	intron	CEBPA,FoxA1,HNF4a	3TFs	CEBPA,FoxA1,HNF4a	3TFs
5429	25	8183808	8184154	25-8183981-8183982	58.47367	183.83263	2	2	27.1929825	27.1929825	Human,Macaque,Dog	3	Human,Dog	2	evoDynamic	evoDynamic	bound	HNF4a	Dog	Dog	3	flat	nonCGI	LMR	25-8183809-8183817	0	Promoters	17314	intergenic	CTCF,FoxA1,HNF4a	3TFs	FoxA1,HNF4a	2TFs
5430	5	62884011	62884357	5-62884184-62884185	51.5027	156.9944	7	7	14.2114094286	14.2114094286	Human,Macaque,Mouse,Rat,Dog	5	Dog	1	SpSpecificGains	DogSpecificGains	bound	HNF4a	Dog	Dog	3	flat	nonCGI	UMR	5-62884014-62884022	0	noOverlap	49127	exon	HNF4a	1TF	HNF4a	1TF
5431	21	21911614	21911960	21-21911787-21911788	13.70894	34.31172	3	3	21.3383836667	21.3383836667	Human,Macaque,Dog	3	Human,Dog	2	evoDynamic	evoDynamic	bound	HNF4a	Dog	Dog	3	flat	nonCGI	UMR	21-21911649-21911657	0	noOverlap	48294	intergenic	CEBPA,HNF4a	2TFs	CEBPA,HNF4a	2TFs
5432	7	8396683	8397029	7-8396856-8396857	23.74258	68.7382	5	1	27.3521114	16.666667	Human,Macaque,Mouse,Rat,Dog	5	Macaque,Mouse,Rat,Dog	4	SpSpecificLoss	HumanSpecificLoss	bound	HNF4a	Dog	Dog	2	left	nonCGI	LMR	7-8396690-8396698	0	Enhancers	7561790	intron	CEBPA,HNF4a	2TFs	CEBPA,HNF4a	2TFs
5433	15	41637836	41638182	15-41638009-41638010	25.07549	71.04297	6	5	51.5601451667	47.8721742	Human,Macaque,Mouse,Rat,Dog	5	Macaque,Mouse,Rat,Dog	4	SpSpecificLoss	HumanSpecificLoss	bound	HNF4a	Dog	Dog	1	up	nonCGI	FMR	15-41637975-41637983	0	Enhancers	362042	intron	HNF4a	1TF	HNF4a	1TF
5434	5	72332911	72333257	5-72333084-72333085	11.23879	21.46579	4	4	37.0014245	37.0014245	Human,Macaque,Mouse,Rat,Dog	5	Dog	1	SpSpecificGains	DogSpecificGains	bound	HNF4a	Dog	Dog	2	left	nonCGI	LMR	5-72333051-72333059	0	noOverlap	367411	intron	CEBPA,FoxA1,HNF4a	3TFs	CEBPA,FoxA1,HNF4a	3TFs
5435	19	38990375	38990721	19-38990548-38990549	36.53291	107.87828	5	5	14.512432	14.512432	Human,Macaque,Dog	3	Dog	1	SpSpecificGains	DogSpecificGains	bound	HNF4a	Dog	Dog	4	right	nonCGI	LMR	19-38990413-38990421	0	Enhancers	112635	intron	HNF4a	1TF	HNF4a	1TF
5436	X	74999624	74999970	X-74999797-74999798	46.82828	125.8107	12	4	0	0	Macaque,Mouse,Rat,Dog	4	Mouse,Dog	2	evoDynamic	evoDynamic	bound	HNF4a	Dog	Dog	4	right	CGI	UMR	X-74999671-74999679	0	Promoters	127365	exon	HNF4a	1TF	HNF4a	1TF
5437	1	76088011	76088357	1-76088184-76088185	20.08444	47.93339	2	2	4.65368	4.65368	Human,Macaque,Mouse,Rat,Dog	5	Dog	1	SpSpecificGains	DogSpecificGains	bound	HNF4a	Dog	Dog	NC	NC	nonCGI	LMR	1-76088052-76088060	0	noOverlap	15224008	intron	CTCF,HNF4a	2TFs	HNF4a	1TF
5438	11	67581768	67582114	11-67581941-67581942	25.70088	60.43173	5	4	35.6214986	37.26880875	Human,Macaque,Mouse,Dog	4	Dog	1	SpSpecificGains	DogSpecificGains	bound	HNF4a	Dog	Dog	2	left	nonCGI	LMR	11-67581876-67581884	0	noOverlap	55303	intron	CEBPA,FoxA1,HNF4a	3TFs	CEBPA,FoxA1,HNF4a	3TFs
5439	9	59501333	59501679	9-59501506-59501507	20.32546	48.33522	4	4	39.91453	39.91453	Mouse,Dog	2	Dog	1	SpSpecificGains	DogSpecificGains	bound	HNF4a	Dog	Dog	1	up	nonCGI	LMR	9-59501356-59501364	0	primedEnhancers	50899	intergenic	HNF4a	1TF	HNF4a	1TF
5440	2	24525218	24525564	2-24525391-24525392	13.59801	26.75686	18	18	29.3503505556	29.3503505556	Human,Macaque,Mouse,Dog	4	Dog	1	SpSpecificGains	DogSpecificGains	bound	HNF4a	Dog	Dog	1	up	nonCGI	LMR	2-24525342-24525350	0	Enhancers	20070211	intron	HNF4a	1TF	HNF4a	1TF
5441	26	642014	642360	26-642187-642188	93.742	365.34586	10	9	11.3111778	12.5679753333	Human,Macaque,Dog	3	Dog	1	SpSpecificGains	DogSpecificGains	bound	HNF4a	Dog	Dog	2	left	nonCGI	LMR	26-642103-642111	0	Enhancers	5669866	intergenic	CEBPA,CTCF,HNF4a	3TFs	CEBPA,HNF4a	2TFs
5442	37	19055002	19055348	37-19055175-19055176	14.13	29.90321	3	3	58.2815733333	58.2815733333	Human,Dog	2	Dog	1	SpSpecificGains	DogSpecificGains	bound	HNF4a	Dog	Dog	4	right	nonCGI	LMR	37-19055117-19055125	0	Enhancers	52836451	intron	CEBPA,HNF4a	2TFs	CEBPA,HNF4a	2TFs
5443	23	25214863	25215209	23-25215036-25215037	13.96245	29.62487	0	0	0	0	Human,Macaque,Dog	3	Dog	1	SpSpecificGains	DogSpecificGains	bound	HNF4a	Dog	Dog	NC	NC	nonCGI	FMR	23-25214872-25214880	0	Enhancers	621374	intergenic	CEBPA,HNF4a	2TFs	CEBPA,HNF4a	2TFs
5444	23	7364368	7364714	23-7364541-7364542	12.36426	25.48925	0	0	0	0	Human,Macaque,Mouse,Rat,Dog	5	Dog	1	SpSpecificGains	DogSpecificGains	bound	HNF4a	Dog	Dog	2	left	nonCGI	FMR	23-7364402-7364410	0	Enhancers	79250	intron	HNF4a	1TF	HNF4a	1TF
5445	10	23771155	23771501	10-23771328-23771329	15.73864	57.19809	2	2	30.514706	30.514706	Human,Macaque,Dog	3	Dog	1	SpSpecificGains	DogSpecificGains	bound	HNF4a	Dog	Dog	4	right	nonCGI	FMR	10-23771168-23771176	0	noOverlap	42157	intron	HNF4a	1TF	HNF4a	1TF
5446	5	61753046	61753392	5-61753219-61753220	58.85706	195.9615	8	0	31.568750125	0	Mouse,Dog	2	Dog	1	SpSpecificGains	DogSpecificGains	bound	HNF4a	Dog	Dog	4	right	nonCGI	UMR	5-61753147-61753155	0	Promoters	116898	intergenic	CEBPA,CTCF,FoxA1,HNF4a	4TFs	CEBPA,FoxA1,HNF4a	3TFs
5447	30	23900324	23900670	30-23900497-23900498	6.28243	9.08008	4	4	15.589986	15.589986	Human,Macaque,Mouse,Rat,Dog	5	Dog	1	SpSpecificGains	DogSpecificGains	bound	HNF4a	Dog	Dog	2	left	nonCGI	UMR	30-23900368-23900376	0	noOverlap	146643	exon	CEBPA,HNF4a	2TFs	CEBPA,HNF4a	2TFs
5448	12	62827272	62827618	12-62827445-62827446	15.78212	34.33554	12	9	39.9854719167	53.3139625556	Human,Macaque,Dog	3	Dog	1	SpSpecificGains	DogSpecificGains	bound	HNF4a	Dog	Dog	1	up	nonCGI	UMR	12-62827292-62827300	1	Promoters	4734	intron	HNF4a	1TF	HNF4a	1TF
5449	9	7226589	7226935	9-7226762-7226763	11.92179	23.97209	8	8	45.17886325	45.17886325	Macaque,Mouse,Rat,Dog	4	Dog	1	SpSpecificGains	DogSpecificGains	bound	HNF4a	Dog	Dog	1	up	nonCGI	LMR	9-7226740-7226748	0	Enhancers	172284	intron	HNF4a	1TF	HNF4a	1TF
5450	11	1747515	1747861	11-1747688-1747689	30.78941	89.17278	6	6	51.2215996667	51.2215996667	Human,Mouse,Rat,Dog	4	Dog	1	SpSpecificGains	DogSpecificGains	bound	HNF4a	Dog	Dog	1	up	nonCGI	FMR	11-1747669-1747677	0	noOverlap	115708678	intergenic	HNF4a	1TF	HNF4a	1TF
5451	11	66659571	66659917	11-66659744-66659745	8.26797	12.27078	1	1	42.857143	42.857143	Human,Macaque,Dog	3	Dog	1	SpSpecificGains	DogSpecificGains	bound	HNF4a	Dog	Dog	1	up	nonCGI	FMR	11-66659760-66659768	0	Enhancers	204401	intron	CEBPA,HNF4a	2TFs	CEBPA,HNF4a	2TFs
5452	30	30657343	30657689	30-30657516-30657517	53.36789	170.48949	31	24	0.606561903226	0.783475791667	Macaque,Dog	2	Dog	1	SpSpecificGains	DogSpecificGains	bound	HNF4a	Dog	Dog	3	flat	CGI	UMR	30-30657372-30657380	1	Promoters	83	intergenic	FoxA1,HNF4a	2TFs	FoxA1,HNF4a	2TFs
5453	25	43048605	43048951	25-43048778-43048779	30.34688	113.59629	3	3	16.6666666667	16.6666666667	Rat,Dog	2	Dog	1	SpSpecificGains	DogSpecificGains	bound	HNF4a	Dog	Dog	3	flat	nonCGI	LMR	25-43048750-43048758	0	Enhancers	11254420	intron	CEBPA,HNF4a	2TFs	CEBPA,HNF4a	2TFs
5454	18	13808269	13808615	18-13808442-13808443	71.68665	214.30154	1	1	50	50	Human,Macaque,Dog	3	Dog	1	SpSpecificGains	DogSpecificGains	bound	HNF4a	Dog	Dog	4	right	nonCGI	FMR	18-13808325-13808333	0	primedEnhancers	199985	intergenic	CEBPA,HNF4a	2TFs	CEBPA,HNF4a	2TFs
5455	29	16238351	16238697	29-16238524-16238525	28.50753	67.84734	0	0	0	0	Macaque,Dog	2	Dog	1	SpSpecificGains	DogSpecificGains	bound	HNF4a	Dog	Dog	2	left	nonCGI	UMR	29-16238524-16238532	0	noOverlap	2765	intergenic	HNF4a	1TF	HNF4a	1TF
5456	18	47410936	47411282	18-47411109-47411110	13.39886	32.97601	4	4	28.6805555	28.6805555	Human,Macaque,Dog	3	Dog	1	SpSpecificGains	DogSpecificGains	bound	HNF4a	Dog	Dog	2	left	nonCGI	LMR	18-47411002-47411010	0	noOverlap	123513	intergenic	HNF4a	1TF	HNF4a	1TF
5457	26	28468689	28469035	26-28468862-28468863	53.78092	172.51891	2	2	35	35	Human,Macaque,Dog	3	Dog	1	SpSpecificGains	DogSpecificGains	bound	HNF4a	Dog	Dog	1	up	nonCGI	FMR	26-28468769-28468777	0	Enhancers	106247	intron	HNF4a	1TF	HNF4a	1TF
5458	1	14617972	14618318	1-14618145-14618146	29.37239	69.79548	2	1	31.1290325	30	Human,Macaque,Dog	3	Dog	1	SpSpecificGains	DogSpecificGains	bound	HNF4a	Dog	Dog	2	left	nonCGI	FMR	1-14618017-14618025	0	Enhancers	31382097	intron	HNF4a	1TF	HNF4a	1TF
5459	21	31174216	31174562	21-31174389-31174390	19.60808	61.76504	2	2	60	60	Human,Macaque,Mouse,Rat,Dog	5	Human,Macaque,Dog	3	LineageLoss	RodentLoss	bound	HNF4a	Dog	Dog	1	up	nonCGI	FMR	21-31174238-31174246	0	noOverlap	9022	intron	HNF4a	1TF	HNF4a	1TF
5460	7	5674133	5674479	7-5674306-5674307	49.39533	134.22952	0	0	0	0	Human,Macaque,Mouse,Rat,Dog	5	Mouse,Rat,Dog	3	LineageLoss	PrimateLoss	bound	HNF4a	Dog	Dog	2	left	nonCGI	LMR	7-5674244-5674252	0	noOverlap	50730745	exon	HNF4a	1TF	HNF4a	1TF
5461	1	88753053	88753399	1-88753226-88753227	35.53999	90.37404	4	4	26.111111	26.111111	Human,Macaque,Dog	3	Dog	1	SpSpecificGains	DogSpecificGains	bound	HNF4a	Dog	Dog	1	up	nonCGI	LMR	1-88753166-88753174	1	noOverlap	214719	intergenic	HNF4a	1TF	HNF4a	1TF
5462	1	20324169	20324515	1-20324342-20324343	35.5333	89.14552	6	6	6.129386	6.129386	Human,Macaque,Mouse,Rat,Dog	5	Dog	1	SpSpecificGains	DogSpecificGains	bound	HNF4a	Dog	Dog	3	flat	nonCGI	UMR	1-20324276-20324284	0	noOverlap	260542	intron	CEBPA,HNF4a	2TFs	CEBPA,HNF4a	2TFs
5463	7	74773433	74773779	7-74773606-74773607	23.6297	59.83782	8	8	12.006338	12.006338	Mouse,Dog	2	Dog	1	SpSpecificGains	DogSpecificGains	bound	HNF4a	Dog	Dog	3	flat	nonCGI	UMR	7-74773462-74773470	0	Enhancers	375660	intergenic	FoxA1,HNF4a	2TFs	FoxA1,HNF4a	2TFs
5464	1	72382227	72382573	1-72382400-72382401	45.76668	194.32118	4	4	17.8108655	17.8108655	Human,Macaque,Dog	3	Dog	1	SpSpecificGains	DogSpecificGains	bound	HNF4a	Dog	Dog	2	left	nonCGI	LMR	1-72382277-72382285	0	noOverlap	48693386	intron	HNF4a	1TF	HNF4a	1TF
5465	8	4824668	4825014	8-4824841-4824842	21.31455	89.18195	6	3	46.8348455	47.491639	Human,Macaque,Mouse,Rat,Dog	5	Dog	1	SpSpecificGains	DogSpecificGains	bound	HNF4a	Dog	Dog	1	up	nonCGI	LMR	8-4824674-4824682	0	Enhancers	43345444	intron	HNF4a	1TF	HNF4a	1TF
5466	4	38769971	38770317	4-38770144-38770145	12.48787	24.22533	7	3	21.5845822857	33.6070063333	Human,Macaque,Mouse,Rat,Dog	5	Human,Macaque,Rat,Dog	4	SpSpecificLoss	MouseSpecificLoss	bound	HNF4a	Dog	Dog	2	left	nonCGI	UMR	4-38770034-38770042	0	Promoters	35781	intergenic	HNF4a	1TF	HNF4a	1TF
5467	15	4570272	4570618	15-4570445-4570446	28.65523	76.45762	9	7	35.04939	33.7155751429	Human,Macaque,Dog	3	Dog	1	SpSpecificGains	DogSpecificGains	bound	HNF4a	Dog	Dog	1	up	nonCGI	LMR	15-4570286-4570294	0	Enhancers	22352	intron	HNF4a	1TF	HNF4a	1TF
5468	X	4916112	4916458	X-4916285-4916286	12.44889	32.84577	4	4	81.64335675	81.64335675	Human,Macaque,Dog	3	Dog	1	SpSpecificGains	DogSpecificGains	bound	HNF4a	Dog	Dog	1	up	nonCGI	FMR	X-4916123-4916131	0	primedEnhancers	44026736	intron	HNF4a	1TF	HNF4a	1TF
5469	9	1330793	1331139	9-1330966-1330967	7.76788	16.31975	9	9	41.7268742222	41.7268742222	Macaque,Dog	2	Dog	1	SpSpecificGains	DogSpecificGains	bound	HNF4a	Dog	Dog	1	up	nonCGI	LMR	9-1330948-1330956	0	primedEnhancers	11919579	intron	HNF4a	1TF	HNF4a	1TF
5470	34	36283723	36284069	34-36283896-36283897	9.17364	16.21722	7	7	28.2748995714	28.2748995714	Human,Macaque,Dog	3	Dog	1	SpSpecificGains	DogSpecificGains	bound	HNF4a	Dog	Dog	4	right	nonCGI	LMR	34-36283790-36283798	0	Enhancers	32666723	intergenic	FoxA1,HNF4a	2TFs	FoxA1,HNF4a	2TFs
5471	6	17551663	17552009	6-17551836-17551837	6.11576	11.20838	32	32	0.1644736875	0.1644736875	Human,Macaque,Mouse,Rat,Dog	5	Rat,Dog	2	evoDynamic	evoDynamic	bound	HNF4a	Dog	Dog	3	flat	CGI	UMR	6-17551722-17551730	0	Promoters	11588	intron	HNF4a	1TF	HNF4a	1TF
5472	X	13553627	13553973	X-13553800-13553801	9.25993	14.99017	3	3	75	75	Human,Macaque,Dog	3	Dog	1	SpSpecificGains	DogSpecificGains	bound	HNF4a	Dog	Dog	4	right	nonCGI	LMR	X-13553656-13553664	0	noOverlap	65112	intron	CEBPA,HNF4a	2TFs	CEBPA,HNF4a	2TFs
5473	1	118592622	118592968	1-118592795-118592796	12.02137	39.46756	8	8	20.25106375	20.25106375	Human,Macaque,Mouse,Rat,Dog	5	Dog	1	SpSpecificGains	DogSpecificGains	bound	HNF4a	Dog	Dog	1	up	nonCGI	LMR	1-118592640-118592648	0	primedEnhancers	68518	intergenic	HNF4a	1TF	HNF4a	1TF
5474	38	20497851	20498197	38-20498024-20498025	13.88	48.14101	19	19	42.2158342105	42.2158342105	Human,Macaque,Mouse,Rat,Dog	5	Dog	1	SpSpecificGains	DogSpecificGains	bound	HNF4a	Dog	Dog	2	left	nonCGI	LMR	38-20497968-20497976	0	noOverlap	20293369	intron	CTCF,HNF4a	2TFs	HNF4a	1TF
5475	8	60343386	60343732	8-60343559-60343560	40.65471	132.78133	3	3	30.018315	30.018315	Human,Macaque,Dog	3	Dog	1	SpSpecificGains	DogSpecificGains	bound	HNF4a	Dog	Dog	4	right	nonCGI	LMR	8-60343391-60343399	0	Enhancers	281654	intron	CEBPA,FoxA1,HNF4a	3TFs	CEBPA,FoxA1,HNF4a	3TFs
5476	18	35576538	35576884	18-35576711-35576712	22.7284	58.63416	8	8	18.77728175	18.77728175	Human,Macaque,Dog	3	Dog	1	SpSpecificGains	DogSpecificGains	bound	HNF4a	Dog	Dog	2	left	nonCGI	LMR	18-35576551-35576559	0	primedEnhancers	47967032	intergenic	HNF4a	1TF	HNF4a	1TF
5477	9	8464119	8464465	9-8464292-8464293	17.33716	38.73214	14	14	43.0894023571	43.0894023571	Human,Macaque,Mouse,Rat,Dog	5	Dog	1	SpSpecificGains	DogSpecificGains	bound	HNF4a	Dog	Dog	2	left	nonCGI	LMR	9-8464154-8464162	0	Enhancers	8382519	intergenic	CEBPA,HNF4a	2TFs	CEBPA,HNF4a	2TFs
5478	33	29289909	29290255	33-29290082-29290083	12.9996	34.12514	9	9	50.0170508889	50.0170508889	Human,Macaque,Rat,Dog	4	Human,Dog	2	evoDynamic	evoDynamic	bound	HNF4a	Dog	Dog	1	up	nonCGI	FMR	33-29289925-29289933	1	noOverlap	51667	intron	HNF4a	1TF	HNF4a	1TF
5479	9	43757545	43757891	9-43757718-43757719	38.88284	156.47221	1	1	8.333333	8.333333	Human,Macaque,Mouse,Rat,Dog	5	Dog	1	SpSpecificGains	DogSpecificGains	bound	HNF4a	Dog	Dog	2	left	nonCGI	FMR	9-43757595-43757603	0	Enhancers	39382895	intron	CEBPA,HNF4a	2TFs	CEBPA,HNF4a	2TFs
5480	9	8558066	8558412	9-8558239-8558240	49.60713	277.12317	5	1	32.2851172	42.857143	Human,Macaque,Dog	3	Dog	1	SpSpecificGains	DogSpecificGains	bound	HNF4a	Dog	Dog	2	left	nonCGI	LMR	9-8558221-8558229	0	Enhancers	7703747	intergenic	FoxA1,HNF4a	2TFs	FoxA1,HNF4a	2TFs
5481	6	55533388	55533734	6-55533561-55533562	37.58985	97.2605	3	2	12.4691356667	12.037037	Human,Macaque,Mouse,Rat,Dog	5	Mouse,Dog	2	evoDynamic	evoDynamic	bound	HNF4a	Dog	Dog	1	up	nonCGI	FMR	6-55533448-55533456	0	noOverlap	49984630	intergenic	CEBPA,HNF4a	2TFs	CEBPA,HNF4a	2TFs
5482	28	8989049	8989395	28-8989222-8989223	23.74459	171.37109	1	1	0	0	Human,Macaque,Mouse,Rat,Dog	5	Human,Macaque,Dog	3	LineageLoss	RodentLoss	bound	HNF4a	Dog	Dog	3	flat	nonCGI	LMR	28-8989060-8989068	0	Enhancers	187695	intron	CEBPA,CTCF,FoxA1,HNF4a	4TFs	CEBPA,FoxA1,HNF4a	3TFs
5483	3	65236814	65237160	3-65236987-65236988	78.14621	236.46234	0	0	0	0	Human,Macaque,Mouse,Rat,Dog	5	Dog	1	SpSpecificGains	DogSpecificGains	bound	HNF4a	Dog	Dog	2	left	nonCGI	FMR	3-65236829-65236837	0	Enhancers	60020951	intron	HNF4a	1TF	HNF4a	1TF
5484	25	49104330	49104676	25-49104503-49104504	9.58667	17.49717	17	8	17.6028918824	12.195378125	Human,Macaque,Mouse,Rat,Dog	5	Dog	1	SpSpecificGains	DogSpecificGains	bound	HNF4a	Dog	Dog	2	left	nonCGI	UMR	25-49104373-49104381	0	noOverlap	250253	intergenic	HNF4a	1TF	HNF4a	1TF
5485	18	55182954	55183300	18-55183127-55183128	14.10101	39.35234	9	9	35.4455474444	35.4455474444	Human,Dog	2	Dog	1	SpSpecificGains	DogSpecificGains	bound	HNF4a	Dog	Dog	3	flat	nonCGI	UMR	18-55183021-55183029	0	Promoters	19870	intergenic	HNF4a	1TF	HNF4a	1TF
5486	9	48848003	48848349	9-48848176-48848177	79.26369	283.46729	9	7	25.4340608889	24.6652211429	Human,Macaque,Mouse,Rat,Dog	5	Dog	1	SpSpecificGains	DogSpecificGains	bound	HNF4a	Dog	Dog	2	left	nonCGI	UMR	9-48848166-48848174	0	noOverlap	2521	intergenic	CEBPA,FoxA1,HNF4a	3TFs	CEBPA,FoxA1,HNF4a	3TFs
5487	9	20924138	20924484	9-20924311-20924312	9.85441	17.14269	0	0	0	0	Human,Macaque,Mouse,Rat,Dog	5	Mouse,Dog	2	evoDynamic	evoDynamic	bound	HNF4a	Dog	Dog	1	up	nonCGI	FMR	9-20924179-20924187	0	primedEnhancers	2697	intergenic	HNF4a	1TF	HNF4a	1TF
5488	35	16697089	16697435	35-16697262-16697263	14.54303	31.36613	4	4	68.6736935	68.6736935	Mouse,Rat,Dog	3	Dog	1	SpSpecificGains	DogSpecificGains	bound	HNF4a	Dog	Dog	1	up	nonCGI	FMR	35-16697110-16697118	0	noOverlap	107552	intron	CEBPA,HNF4a	2TFs	CEBPA,HNF4a	2TFs
5489	28	22168708	22169054	28-22168881-22168882	72.8271	261.25287	8	3	25.71697025	26.2645503333	Human,Macaque,Mouse,Rat,Dog	5	Human,Dog	2	evoDynamic	evoDynamic	bound	HNF4a	Dog	Dog	3	flat	nonCGI	LMR	28-22168745-22168753	0	Promoters	196794	intergenic	CEBPA,FoxA1,HNF4a	3TFs	CEBPA,FoxA1,HNF4a	3TFs
5490	22	47608419	47608765	22-47608592-47608593	48.36804	268.04739	5	4	31.4166666	30.9375	Mouse,Rat,Dog	3	Dog	1	SpSpecificGains	DogSpecificGains	bound	HNF4a	Dog	Dog	4	right	nonCGI	UMR	22-47608505-47608513	0	noOverlap	236025	intergenic	CEBPA,HNF4a	2TFs	CEBPA,HNF4a	2TFs
5491	17	22306544	22306890	17-22306717-22306718	8.9915	17.17054	10	10	34.3749445	34.3749445	Human,Macaque,Mouse,Rat,Dog	5	Mouse,Dog	2	evoDynamic	evoDynamic	bound	HNF4a	Dog	Dog	1	up	nonCGI	LMR	17-22306592-22306600	0	noOverlap	49921566	intergenic	HNF4a	1TF	HNF4a	1TF
5492	19	28927819	28928165	19-28927992-28927993	36.44334	101.48799	2	2	38.6363635	38.6363635	Human,Dog	2	Dog	1	SpSpecificGains	DogSpecificGains	bound	HNF4a	Dog	Dog	2	left	nonCGI	LMR	19-28927876-28927884	0	noOverlap	58366	intergenic	CEBPA,HNF4a	2TFs	CEBPA,HNF4a	2TFs
5493	1	118846413	118846759	1-118846586-118846587	44.66463	123.44105	11	11	22.5932759091	22.5932759091	Human,Macaque,Mouse,Rat,Dog	5	Dog	1	SpSpecificGains	DogSpecificGains	bound	HNF4a	Dog	Dog	3	flat	nonCGI	UMR	1-118846543-118846551	0	noOverlap	116963437	intergenic	HNF4a	1TF	HNF4a	1TF
5494	5	56454219	56454565	5-56454392-56454393	27.11831	80.69388	10	2	9.3643007	11.694153	Human,Macaque,Mouse,Rat,Dog	5	Mouse,Dog	2	evoDynamic	evoDynamic	bound	HNF4a	Dog	Dog	3	flat	nonCGI	UMR	5-56454240-56454248	0	Promoters	15880	intron	CEBPA,FoxA1,HNF4a	3TFs	CEBPA,FoxA1,HNF4a	3TFs
5495	2	73404890	73405236	2-73405063-73405064	30.78941	89.17278	22	14	0.454545454545	0.4761905	Human,Macaque,Dog	3	Dog	1	SpSpecificGains	DogSpecificGains	bound	HNF4a	Dog	Dog	3	flat	CGI	UMR	2-73404932-73404940	0	Promoters	3788	intergenic	HNF4a	1TF	HNF4a	1TF
5496	7	78351292	78351638	7-78351465-78351466	14.46938	29.69968	5	5	7.6923078	7.6923078	Human,Dog	2	Dog	1	SpSpecificGains	DogSpecificGains	bound	HNF4a	Dog	Dog	3	flat	nonCGI	UMR	7-78351326-78351334	0	noOverlap	98573	intergenic	HNF4a	1TF	HNF4a	1TF
5497	5	10847656	10848002	5-10847829-10847830	47.74849	262.62875	12	11	48.79714825	49.2938587273	Human,Macaque,Mouse,Rat,Dog	5	Dog	1	SpSpecificGains	DogSpecificGains	bound	HNF4a	Dog	Dog	2	left	nonCGI	LMR	5-10847699-10847707	0	Promoters	64331	exon	HNF4a	1TF	HNF4a	1TF
5498	5	6470712	6471058	5-6470885-6470886	8.59394	18.49883	7	7	36.0588022857	36.0588022857	Human,Macaque,Dog	3	Dog	1	SpSpecificGains	DogSpecificGains	bound	HNF4a	Dog	Dog	4	right	nonCGI	LMR	5-6470818-6470826	0	noOverlap	58233272	intron	HNF4a	1TF	HNF4a	1TF
5499	33	27701878	27702224	33-27702051-27702052	9.4502	25.04807	9	9	42.2805285556	42.2805285556	Human,Macaque,Mouse,Dog	4	Dog	1	SpSpecificGains	DogSpecificGains	bound	HNF4a	Dog	Dog	2	left	nonCGI	LMR	33-27701987-27701995	0	Enhancers	540374	intron	HNF4a	1TF	HNF4a	1TF
5500	4	37173174	37173520	4-37173347-37173348	24.28345	54.13951	1	1	46.666667	46.666667	Macaque,Dog	2	Dog	1	SpSpecificGains	DogSpecificGains	bound	HNF4a	Dog	Dog	2	left	nonCGI	FMR	4-37173181-37173189	0	noOverlap	115172	intron	HNF4a	1TF	HNF4a	1TF
5501	35	12833721	12834067	35-12833894-12833895	59.48863	203.91339	7	7	14.8131485714	14.8131485714	Mouse,Rat,Dog	3	Dog	1	SpSpecificGains	DogSpecificGains	bound	HNF4a	Dog	Dog	4	right	nonCGI	LMR	35-12833792-12833800	0	Enhancers	14108	intergenic	CEBPA,HNF4a	2TFs	CEBPA,HNF4a	2TFs
5502	24	9379974	9380320	24-9380147-9380148	18.45472	38.00691	4	4	22.45923925	22.45923925	Human,Macaque,Mouse,Rat,Dog	5	Dog	1	SpSpecificGains	DogSpecificGains	bound	HNF4a	Dog	Dog	4	right	nonCGI	LMR	24-9379987-9379995	0	Enhancers	15430	intron	HNF4a	1TF	HNF4a	1TF
5503	38	20866316	20866662	38-20866489-20866490	9.58667	17.49717	6	5	34.388528	21.2662336	Human,Macaque,Dog	3	Dog	1	SpSpecificGains	DogSpecificGains	bound	HNF4a	Dog	Dog	2	left	nonCGI	LMR	38-20866398-20866406	0	Enhancers	208158	intron	CEBPA,HNF4a	2TFs	CEBPA,HNF4a	2TFs
5504	6	77497046	77497392	6-77497219-77497220	27.50974	101.97616	3	3	48.148148	48.148148	Human,Dog	2	Human,Dog	2	evoDynamic	evoDynamic	bound	HNF4a	Dog	Dog	4	right	nonCGI	LMR	6-77497127-77497135	0	noOverlap	100428	intergenic	CEBPA,HNF4a	2TFs	CEBPA,HNF4a	2TFs
5505	37	8877104	8877450	37-8877277-8877278	28.7026	72.75938	2	2	49.8452015	49.8452015	Human,Macaque,Mouse,Rat,Dog	5	Dog	1	SpSpecificGains	DogSpecificGains	bound	HNF4a	Dog	Dog	2	left	nonCGI	FMR	37-8877181-8877189	0	Enhancers	145955	intergenic	CEBPA,HNF4a	2TFs	CEBPA,HNF4a	2TFs
5506	12	15595215	15595561	12-15595388-15595389	17.05059	34.10775	0	0	0	0	Human,Macaque,Mouse,Rat,Dog	5	Dog	1	SpSpecificGains	DogSpecificGains	bound	HNF4a	Dog	Dog	NC	NC	nonCGI	FMR	12-15595220-15595228	0	noOverlap	14035831	intron	HNF4a	1TF	HNF4a	1TF
5507	14	41756932	41757278	14-41757105-41757106	39.32486	115.48277	12	12	29.511042	29.511042	Mouse,Rat,Dog	3	Dog	1	SpSpecificGains	DogSpecificGains	bound	HNF4a	Dog	Dog	2	left	nonCGI	LMR	14-41756943-41756951	1	noOverlap	197513	intron	HNF4a	1TF	HNF4a	1TF
5508	17	58782343	58782689	17-58782516-58782517	12.9996	34.12514	4	4	2.08333325	2.08333325	Human,Macaque,Mouse,Rat,Dog	5	Human,Mouse,Rat,Dog	4	SpSpecificLoss	MacaqueSpecificLoss	bound	HNF4a	Dog	Dog	3	flat	nonCGI	LMR	17-58782347-58782355	0	noOverlap	2812	intergenic	CEBPA,HNF4a	2TFs	CEBPA,HNF4a	2TFs
5509	27	32711844	32712190	27-32712017-32712018	8.3812	13.54984	2	2	74.5670995	74.5670995	Human,Macaque,Mouse,Rat,Dog	5	Dog	1	SpSpecificGains	DogSpecificGains	bound	HNF4a	Dog	Dog	1	up	nonCGI	FMR	27-32711861-32711869	0	primedEnhancers	40557693	intron	HNF4a	1TF	HNF4a	1TF
5510	10	64289797	64290143	10-64289970-64289971	50.88971	160.40433	9	9	39.2805938889	39.2805938889	Human,Macaque,Dog	3	Dog	1	SpSpecificGains	DogSpecificGains	bound	HNF4a	Dog	Dog	2	left	nonCGI	LMR	10-64289880-64289888	0	noOverlap	179804	intergenic	CEBPA,HNF4a	2TFs	CEBPA,HNF4a	2TFs
5511	27	20177146	20177492	27-20177319-20177320	82.77206	273.93185	2	2	40.7120745	40.7120745	Human,Macaque,Mouse,Rat,Dog	5	Mouse,Rat,Dog	3	LineageLoss	PrimateLoss	bound	HNF4a	Dog	Dog	NC	NC	nonCGI	LMR	27-20177153-20177161	0	Enhancers	52678	intergenic	CEBPA,FoxA1,HNF4a	3TFs	CEBPA,FoxA1,HNF4a	3TFs
5512	1	17593563	17593909	1-17593736-17593737	23.50041	55.74257	11	8	22.1839080909	21.111639875	Human,Macaque,Mouse,Rat,Dog	5	Rat,Dog	2	evoDynamic	evoDynamic	bound	HNF4a	Dog	Dog	2	left	nonCGI	UMR	1-17593593-17593601	0	noOverlap	10001540	exon	CEBPA,FoxA1,HNF4a	3TFs	CEBPA,FoxA1,HNF4a	3TFs
5513	17	60418153	60418499	17-60418326-60418327	25.39051	89.2543	4	4	26.401515	26.401515	Human,Macaque,Mouse,Dog	4	Macaque,Dog	2	evoDynamic	evoDynamic	bound	HNF4a	Dog	Dog	2	left	nonCGI	LMR	17-60418155-60418163	0	Promoters	18144	intron	HNF4a	1TF	HNF4a	1TF
5514	25	29980190	29980536	25-29980363-29980364	31.97001	222.92354	8	7	31.26494075	31.7135037143	Human,Macaque,Mouse,Rat,Dog	5	Dog	1	SpSpecificGains	DogSpecificGains	bound	HNF4a	Dog	Dog	3	flat	nonCGI	LMR	25-29980334-29980342	0	noOverlap	12114	intergenic	FoxA1,HNF4a	2TFs	FoxA1,HNF4a	2TFs
5515	34	20127735	20128081	34-20127908-20127909	58.32425	190.96115	26	21	0.438746423077	0.543209857143	Human,Macaque,Mouse,Rat,Dog	5	Mouse,Dog	2	evoDynamic	evoDynamic	bound	HNF4a	Dog	Dog	3	flat	CGI	UMR	34-20127736-20127744	0	Promoters	3054	intergenic	CEBPA,HNF4a	2TFs	CEBPA,HNF4a	2TFs
5516	1	85948259	85948605	1-85948432-85948433	8.04127	12.85614	4	4	36.388889	36.388889	Human,Macaque,Mouse,Rat,Dog	5	Mouse,Dog	2	evoDynamic	evoDynamic	bound	HNF4a	Dog	Dog	4	right	nonCGI	LMR	1-85948339-85948347	0	noOverlap	2702	intron	CEBPA,HNF4a	2TFs	CEBPA,HNF4a	2TFs
5517	6	77392618	77392964	6-77392791-77392792	11.40309	19.93392	3	3	39.273504	39.273504	Human,Macaque,Dog	3	Dog	1	SpSpecificGains	DogSpecificGains	bound	HNF4a	Dog	Dog	4	right	nonCGI	UMR	6-77392641-77392649	0	noOverlap	69654656	intergenic	HNF4a	1TF	HNF4a	1TF
5518	35	6773111	6773457	35-6773284-6773285	9.09644	21.26118	17	17	49.5975051176	49.5975051176	Human,Dog	2	Dog	1	SpSpecificGains	DogSpecificGains	bound	HNF4a	Dog	Dog	1	up	nonCGI	LMR	35-6773116-6773124	0	noOverlap	49932368	intergenic	HNF4a	1TF	HNF4a	1TF
5519	18	33393605	33393951	18-33393778-33393779	7.93455	12.52288	2	2	52.9166665	52.9166665	Human,Macaque,Mouse,Rat,Dog	5	Mouse,Dog	2	evoDynamic	evoDynamic	bound	HNF4a	Dog	Dog	2	left	nonCGI	FMR	18-33393711-33393719	0	noOverlap	61281	intron	HNF4a	1TF	HNF4a	1TF
5520	14	8752530	8752876	14-8752703-8752704	13.51583	29.64774	3	0	39.7478993333	0	Human,Macaque,Mouse,Rat,Dog	5	Dog	1	SpSpecificGains	DogSpecificGains	bound	HNF4a	Dog	Dog	1	up	nonCGI	FMR	14-8752533-8752541	0	primedEnhancers	14692	intergenic	HNF4a	1TF	HNF4a	1TF
5521	4	70261253	70261599	4-70261426-70261427	13.90474	26.39333	4	3	9.02777775	12.037037	Rat,Dog	2	Dog	1	SpSpecificGains	DogSpecificGains	bound	HNF4a	Dog	Dog	2	left	nonCGI	LMR	4-70261322-70261330	0	Enhancers	22510	intergenic	CEBPA,HNF4a	2TFs	CEBPA,HNF4a	2TFs
5522	13	60304068	60304414	13-60304241-60304242	49.90874	136.34804	2	2	34.150327	34.150327	Human,Mouse,Rat,Dog	4	Dog	1	SpSpecificGains	DogSpecificGains	bound	HNF4a	Dog	Dog	1	up	nonCGI	FMR	13-60304097-60304105	0	Enhancers	98131	intergenic	FoxA1,HNF4a	2TFs	FoxA1,HNF4a	2TFs
5523	24	1135182	1135528	24-1135355-1135356	19.10422	39.14157	3	3	33.7896826667	33.7896826667	Human,Dog	2	Dog	1	SpSpecificGains	DogSpecificGains	bound	HNF4a	Dog	Dog	1	up	nonCGI	FMR	24-1135301-1135309	0	primedEnhancers	9602401	intergenic	CEBPA,HNF4a	2TFs	CEBPA,HNF4a	2TFs
5524	24	26643684	26644030	24-26643857-26643858	19.65755	49.05519	3	2	56.2698413333	66.0714285	Human,Macaque,Mouse,Rat,Dog	5	Human,Macaque,Mouse,Dog	4	SpSpecificLoss	RatSpecificLoss	bound	HNF4a	Dog	Dog	1	up	nonCGI	FMR	24-26643702-26643710	0	noOverlap	16016969	intron	HNF4a	1TF	HNF4a	1TF
5525	X	6346193	6346539	X-6346366-6346367	15.05126	33.93858	6	6	41.1683658333	41.1683658333	Macaque,Dog	2	Dog	1	SpSpecificGains	DogSpecificGains	bound	HNF4a	Dog	Dog	4	right	nonCGI	LMR	X-6346261-6346269	0	Enhancers	45400	intron	CEBPA,HNF4a	2TFs	CEBPA,HNF4a	2TFs
5526	21	37363649	37363995	21-37363822-37363823	16.19515	35.84112	32	22	2.8469295	4.14098836364	Human,Macaque,Mouse,Dog	4	Dog	1	SpSpecificGains	DogSpecificGains	bound	HNF4a	Dog	Dog	2	left	CGI	UMR	21-37363650-37363658	0	Promoters	30729	intergenic	CTCF,HNF4a	2TFs	HNF4a	1TF
5527	13	1316263	1316609	13-1316436-1316437	58.03105	166.70204	2	2	56.9444445	56.9444445	Human,Macaque,Dog	3	Dog	1	SpSpecificGains	DogSpecificGains	bound	HNF4a	Dog	Dog	1	up	nonCGI	FMR	13-1316421-1316429	0	Enhancers	61008	intron	CEBPA,HNF4a	2TFs	CEBPA,HNF4a	2TFs
5528	32	31270067	31270413	32-31270240-31270241	49.90874	136.34804	2	2	6.971154	6.971154	Human,Macaque,Mouse,Rat,Dog	5	Dog	1	SpSpecificGains	DogSpecificGains	bound	HNF4a	Dog	Dog	4	right	nonCGI	LMR	32-31270140-31270148	0	noOverlap	516726	intergenic	HNF4a	1TF	HNF4a	1TF
5529	9	55363260	55363606	9-55363433-55363434	92.32394	341.41113	11	11	29.3506497273	29.3506497273	Human,Macaque,Dog	3	Human,Macaque,Dog	3	LineageLoss	RodentLoss	bound	HNF4a	Dog	Dog	2	left	nonCGI	UMR	9-55363267-55363275	0	noOverlap	19836	intron	CEBPA,CTCF,FoxA1,HNF4a	4TFs	CEBPA,FoxA1,HNF4a	3TFs
5530	13	21167409	21167755	13-21167582-21167583	18.50597	44.40056	3	1	14.191839	20	Human,Macaque,Mouse,Rat,Dog	5	Dog	1	SpSpecificGains	DogSpecificGains	bound	HNF4a	Dog	Dog	2	left	nonCGI	LMR	13-21167445-21167453	0	Enhancers	262272	intergenic	CEBPA,FoxA1,HNF4a	3TFs	CEBPA,FoxA1,HNF4a	3TFs
5531	21	26431260	26431606	21-26431433-26431434	16.94898	50.28279	1	1	11.764706	11.764706	Human,Macaque,Dog	3	Macaque,Dog	2	evoDynamic	evoDynamic	bound	HNF4a	Dog	Dog	2	left	nonCGI	LMR	21-26431374-26431382	0	Enhancers	36449	intron	CEBPA,FoxA1,HNF4a	3TFs	CEBPA,FoxA1,HNF4a	3TFs
5532	20	20435715	20436061	20-20435888-20435889	20.59958	49.94826	10	10	0.8333333	0.8333333	Human,Macaque,Mouse,Rat,Dog	5	Macaque,Mouse,Rat,Dog	4	SpSpecificLoss	HumanSpecificLoss	bound	HNF4a	Dog	Dog	3	flat	nonCGI	UMR	20-20435724-20435732	0	Promoters	108039	intron	HNF4a	1TF	HNF4a	1TF
5533	21	6956153	6956499	21-6956326-6956327	82.22628	309.97818	7	7	38.9085775714	38.9085775714	Human,Macaque,Dog	3	Dog	1	SpSpecificGains	DogSpecificGains	bound	HNF4a	Dog	Dog	2	left	nonCGI	LMR	21-6956176-6956184	0	Promoters	9972855	intron	FoxA1,HNF4a	2TFs	FoxA1,HNF4a	2TFs
5534	1	111475397	111475743	1-111475570-111475571	71.1282	245.86179	3	2	20.4112553333	20.616883	Human,Macaque,Dog	3	Dog	1	SpSpecificGains	DogSpecificGains	bound	HNF4a	Dog	Dog	4	right	nonCGI	UMR	1-111475548-111475556	0	noOverlap	3875	intron	FoxA1,HNF4a	2TFs	FoxA1,HNF4a	2TFs
5535	5	19240011	19240357	5-19240184-19240185	13.89969	29.64774	1	1	95	95	Human,Mouse,Rat,Dog	4	Dog	1	SpSpecificGains	DogSpecificGains	bound	HNF4a	Dog	Dog	NC	NC	nonCGI	FMR	5-19240155-19240163	0	noOverlap	175304	intron	HNF4a	1TF	HNF4a	1TF
5536	15	4648186	4648532	15-4648359-4648360	32.66184	104.06667	4	4	40.25452475	40.25452475	Human,Macaque,Dog	3	Dog	1	SpSpecificGains	DogSpecificGains	bound	HNF4a	Dog	Dog	1	up	nonCGI	LMR	15-4648194-4648202	0	Enhancers	4184949	intron	FoxA1,HNF4a	2TFs	FoxA1,HNF4a	2TFs
5537	6	38804804	38805150	6-38804977-38804978	17.95596	54.52854	11	11	3.537381	3.537381	Human,Macaque,Mouse,Rat,Dog	5	Macaque,Dog	2	evoDynamic	evoDynamic	bound	HNF4a	Dog	Dog	3	flat	nonCGI	UMR	6-38804819-38804827	0	Promoters	39316	intron	HNF4a	1TF	HNF4a	1TF
5538	5	73814912	73815258	5-73815085-73815086	20.29496	46.45577	4	4	32.74621225	32.74621225	Human,Macaque,Dog	3	Dog	1	SpSpecificGains	DogSpecificGains	bound	HNF4a	Dog	Dog	2	left	nonCGI	LMR	5-73814946-73814954	0	Enhancers	42798	intron	CEBPA,HNF4a	2TFs	CEBPA,HNF4a	2TFs
5539	34	19498130	19498476	34-19498303-19498304	15.09141	32.38833	6	6	31.1056998333	31.1056998333	Human,Macaque,Dog	3	Dog	1	SpSpecificGains	DogSpecificGains	bound	HNF4a	Dog	Dog	3	flat	nonCGI	UMR	34-19498228-19498236	1	noOverlap	208	intron	CEBPA,HNF4a	2TFs	CEBPA,HNF4a	2TFs
5540	5	77223221	77223567	5-77223394-77223395	55.69863	165.53912	3	3	51.6666666667	51.6666666667	Human,Macaque,Dog	3	Dog	1	SpSpecificGains	DogSpecificGains	bound	HNF4a	Dog	Dog	1	up	nonCGI	FMR	5-77223224-77223232	1	noOverlap	45270	intergenic	CTCF,HNF4a	2TFs	HNF4a	1TF
5541	8	3381908	3382254	8-3382081-3382082	23.87997	63.54714	11	10	1.26302554545	1.3893281	Human,Macaque,Mouse,Rat,Dog	5	Macaque,Mouse,Rat,Dog	4	SpSpecificLoss	HumanSpecificLoss	bound	HNF4a	Dog	Dog	3	flat	nonCGI	UMR	8-3382005-3382013	0	Promoters	30390102	exon	HNF4a	1TF	HNF4a	1TF
5542	6	48944359	48944705	6-48944532-48944533	6.64327	18.75374	8	8	51.8331675	51.8331675	Human,Macaque,Mouse,Rat,Dog	5	Dog	1	SpSpecificGains	DogSpecificGains	bound	HNF4a	Dog	Dog	1	up	nonCGI	FMR	6-48944433-48944441	0	Enhancers	44322	intergenic	HNF4a	1TF	HNF4a	1TF
5543	4	19759703	19760049	4-19759876-19759877	21.15786	46.05067	28	26	1.79022364286	1.92793315385	Human,Macaque,Mouse,Rat,Dog	5	Mouse,Dog	2	evoDynamic	evoDynamic	bound	HNF4a	Dog	Dog	3	flat	nonCGI	UMR	4-19759735-19759743	0	Promoters	20930	intergenic	HNF4a	1TF	HNF4a	1TF
5544	26	13354427	13354773	26-13354600-13354601	33.92647	130.43028	13	13	24.1008260769	24.1008260769	Human,Macaque,Dog	3	Human,Macaque,Dog	3	LineageLoss	RodentLoss	bound	HNF4a	Dog	Dog	4	right	nonCGI	UMR	26-13354530-13354538	0	noOverlap	323915	intron	CEBPA,CTCF,FoxA1,HNF4a	4TFs	CEBPA,FoxA1,HNF4a	3TFs
5545	4	29178043	29178389	4-29178216-29178217	85.78891	308.35709	11	11	28.4816207273	28.4816207273	Human,Macaque,Dog	3	Dog	1	SpSpecificGains	DogSpecificGains	bound	HNF4a	Dog	Dog	2	left	nonCGI	LMR	4-29178050-29178058	0	Promoters	14748	exon	CTCF,FoxA1,HNF4a	3TFs	FoxA1,HNF4a	2TFs
5546	3	57488938	57489284	3-57489111-57489112	13.82566	38.02962	8	6	40.926948	43.9126983333	Macaque,Mouse,Rat,Dog	4	Dog	1	SpSpecificGains	DogSpecificGains	bound	HNF4a	Dog	Dog	1	up	nonCGI	LMR	3-57488969-57488977	0	noOverlap	7936	intron	CEBPA,HNF4a	2TFs	CEBPA,HNF4a	2TFs
5547	5	16749768	16750114	5-16749941-16749942	25.44485	113.07499	6	6	51.6127273333	51.6127273333	Human,Macaque,Mouse,Rat,Dog	5	Human,Mouse,Rat,Dog	4	SpSpecificLoss	MacaqueSpecificLoss	bound	HNF4a	Dog	Dog	2	left	nonCGI	LMR	5-16749779-16749787	0	noOverlap	3401	intergenic	HNF4a	1TF	HNF4a	1TF
5548	10	1534193	1534539	10-1534366-1534367	7.18813	10.78413	3	3	32.2344323333	32.2344323333	Human,Macaque,Rat,Dog	4	Dog	1	SpSpecificGains	DogSpecificGains	bound	HNF4a	Dog	Dog	1	up	nonCGI	FMR	10-1534421-1534429	0	Enhancers	30176	intergenic	HNF4a	1TF	HNF4a	1TF
5549	9	32216346	32216692	9-32216519-32216520	61.09365	212.94362	4	4	29.42577	29.42577	Mouse,Rat,Dog	3	Dog	1	SpSpecificGains	DogSpecificGains	bound	HNF4a	Dog	Dog	2	left	nonCGI	LMR	9-32216354-32216362	0	Promoters	198389	intron	HNF4a	1TF	HNF4a	1TF
5550	12	49373520	49373866	12-49373693-49373694	11.9165	21.42879	3	3	5.09607366667	5.09607366667	Human,Macaque,Mouse,Rat,Dog	5	Mouse,Rat,Dog	3	LineageLoss	PrimateLoss	bound	HNF4a	Dog	Dog	3	flat	nonCGI	UMR	12-49373606-49373614	0	Promoters	11546	intron	CEBPA,FoxA1,HNF4a	3TFs	CEBPA,FoxA1,HNF4a	3TFs
5551	11	60863658	60864004	11-60863831-60863832	27.01276	61.75884	1	1	36.363636	36.363636	Human,Macaque,Mouse,Rat,Dog	5	Mouse,Dog	2	evoDynamic	evoDynamic	bound	HNF4a	Dog	Dog	4	right	nonCGI	LMR	11-60863673-60863681	0	noOverlap	117479	intron	HNF4a	1TF	HNF4a	1TF
5552	3	53633024	53633370	3-53633197-53633198	27.0336	67.86767	1	1	0	0	Human,Macaque,Dog	3	Dog	1	SpSpecificGains	DogSpecificGains	bound	HNF4a	Dog	Dog	4	right	nonCGI	LMR	3-53633041-53633049	0	Enhancers	50107244	intron	CEBPA,FoxA1,HNF4a	3TFs	CEBPA,FoxA1,HNF4a	3TFs
5553	25	10006580	10006926	25-10006753-10006754	36.84667	106.0787	0	0	0	0	Human,Macaque,Mouse,Rat,Dog	5	Dog	1	SpSpecificGains	DogSpecificGains	bound	HNF4a	Dog	Dog	NC	NC	nonCGI	FMR	25-10006626-10006634	0	noOverlap	40824480	intron	CEBPA,FoxA1,HNF4a	3TFs	CEBPA,FoxA1,HNF4a	3TFs
5554	5	40932406	40932752	5-40932579-40932580	47.41248	135.8821	5	5	56.758715	56.758715	Human,Macaque,Dog	3	Dog	1	SpSpecificGains	DogSpecificGains	bound	HNF4a	Dog	Dog	1	up	nonCGI	FMR	5-40932491-40932499	0	noOverlap	13160	intergenic	HNF4a	1TF	HNF4a	1TF
5555	1	64724979	64725325	1-64725152-64725153	13.30394	27.02354	4	4	24.32552	24.32552	Human,Mouse,Dog	3	Dog	1	SpSpecificGains	DogSpecificGains	bound	HNF4a	Dog	Dog	4	right	nonCGI	LMR	1-64724997-64725005	0	Enhancers	17539479	intron	HNF4a	1TF	HNF4a	1TF
5556	20	14751977	14752323	20-14752150-14752151	12.94332	22.94587	0	0	0	0	Human,Macaque,Mouse,Rat,Dog	5	Dog	1	SpSpecificGains	DogSpecificGains	bound	HNF4a	Dog	Dog	NC	NC	nonCGI	FMR	20-14752007-14752015	0	Enhancers	437750	intron	CEBPA,HNF4a	2TFs	CEBPA,HNF4a	2TFs
5557	X	56225174	56225520	X-56225347-56225348	32.96626	81.30676	14	13	0	0	Human,Macaque,Rat,Dog	4	Human,Macaque,Rat,Dog	4	SpSpecificLoss	MouseSpecificLoss	bound	HNF4a	Dog	Dog	3	flat	CGI	UMR	X-56225239-56225247	0	Promoters	50623369	intron	HNF4a	1TF	HNF4a	1TF
5558	1	34801996	34802342	1-34802169-34802170	10.17997	16.68306	0	0	0	0	Human,Macaque,Mouse,Rat,Dog	5	Dog	1	SpSpecificGains	DogSpecificGains	bound	HNF4a	Dog	Dog	NC	NC	nonCGI	FMR	1-34802093-34802101	0	Enhancers	13181130	intron	HNF4a	1TF	HNF4a	1TF
5559	28	9026522	9026868	28-9026695-9026696	13.64802	26.86404	1	1	94.117647	94.117647	Human,Macaque,Mouse,Rat,Dog	5	Human,Macaque,Mouse,Rat,Dog	5	UltraCons	UltraCons	bound	HNF4a	Dog	Dog	1	up	nonCGI	FMR	28-9026590-9026598	0	Enhancers	225168	intron	HNF4a	1TF	HNF4a	1TF
5560	10	58966309	58966655	10-58966482-58966483	13.97014	26.04243	2	2	31.3596495	31.3596495	Human,Macaque,Dog	3	Dog	1	SpSpecificGains	DogSpecificGains	bound	HNF4a	Dog	Dog	2	left	nonCGI	LMR	10-58966363-58966371	0	noOverlap	328827	intergenic	CEBPA,HNF4a	2TFs	CEBPA,HNF4a	2TFs
5561	23	3479874	3480220	23-3480047-3480048	7.15864	10.4457	3	3	42.7905426667	42.7905426667	Human,Macaque,Dog	3	Dog	1	SpSpecificGains	DogSpecificGains	bound	HNF4a	Dog	Dog	1	up	nonCGI	FMR	23-3480015-3480023	0	Enhancers	31296486	intron	CEBPA,HNF4a	2TFs	CEBPA,HNF4a	2TFs
5562	11	68421610	68421956	11-68421783-68421784	16.60818	37.36003	18	18	16.8613664444	16.8613664444	Human,Macaque,Dog	3	Human,Macaque,Dog	3	LineageLoss	RodentLoss	bound	HNF4a	Dog	Dog	4	right	nonCGI	UMR	11-68421616-68421624	1	Promoters	1347	intron	HNF4a	1TF	HNF4a	1TF
5563	5	76562562	76562908	5-76562735-76562736	28.70141	75.12288	4	4	26.048951	26.048951	Mouse,Dog	2	Mouse,Dog	2	evoDynamic	evoDynamic	bound	HNF4a	Dog	Dog	1	up	nonCGI	FMR	5-76562581-76562589	0	Enhancers	7348	intron	CEBPA,HNF4a	2TFs	CEBPA,HNF4a	2TFs
5564	17	53289732	53290078	17-53289905-53289906	15.47778	44.74292	2	2	38.344227	38.344227	Human,Macaque,Dog	3	Dog	1	SpSpecificGains	DogSpecificGains	bound	HNF4a	Dog	Dog	NC	NC	nonCGI	FMR	17-53289864-53289872	0	primedEnhancers	115605	intron	HNF4a	1TF	HNF4a	1TF
5565	11	62704688	62705034	11-62704861-62704862	37.63415	110.93152	3	2	8.85250633333	8.866995	Human,Macaque,Dog	3	Dog	1	SpSpecificGains	DogSpecificGains	bound	HNF4a	Dog	Dog	4	right	nonCGI	LMR	11-62704746-62704754	0	Enhancers	254628	intergenic	CEBPA,HNF4a	2TFs	CEBPA,HNF4a	2TFs
5566	5	16531223	16531569	5-16531396-16531397	20.73849	49.94826	4	4	19.724802	19.724802	Human,Macaque,Mouse,Rat,Dog	5	Dog	1	SpSpecificGains	DogSpecificGains	bound	HNF4a	Dog	Dog	3	flat	nonCGI	UMR	5-16531347-16531355	0	Promoters	3719	intron	CEBPA,FoxA1,HNF4a	3TFs	CEBPA,FoxA1,HNF4a	3TFs
5567	12	26955949	26956295	12-26956122-26956123	7.07462	11.07893	3	3	33.0357143333	33.0357143333	Human,Macaque,Mouse,Dog	4	Macaque,Dog	2	evoDynamic	evoDynamic	bound	HNF4a	Dog	Dog	2	left	nonCGI	LMR	12-26956027-26956035	0	noOverlap	70689	intergenic	CEBPA,HNF4a	2TFs	CEBPA,HNF4a	2TFs
5568	28	6461805	6462151	28-6461978-6461979	25.26513	56.78569	2	2	57.142857	57.142857	Human,Macaque,Mouse,Rat,Dog	5	Dog	1	SpSpecificGains	DogSpecificGains	bound	HNF4a	Dog	Dog	NC	NC	nonCGI	FMR	28-6461944-6461952	0	Enhancers	46292	intron	CEBPA,HNF4a	2TFs	CEBPA,HNF4a	2TFs
5569	11	38819724	38820070	11-38819897-38819898	18.30968	49.81923	9	9	45.2287507778	45.2287507778	Human,Macaque,Dog	3	Dog	1	SpSpecificGains	DogSpecificGains	bound	HNF4a	Dog	Dog	1	up	nonCGI	LMR	11-38819725-38819733	0	noOverlap	327807	intron	CEBPA,HNF4a	2TFs	CEBPA,HNF4a	2TFs
5570	35	10883538	10883884	35-10883711-10883712	14.40087	35.50914	6	0	44.2766745	0	Human,Mouse,Rat,Dog	4	Mouse,Rat,Dog	3	LineageLoss	PrimateLoss	bound	HNF4a	Dog	Dog	1	up	nonCGI	FMR	35-10883543-10883551	0	Enhancers	9799310	intron	HNF4a	1TF	HNF4a	1TF
5571	8	12908678	12909024	8-12908851-12908852	20.1333	46.90986	4	3	19.41479025	24.8447203333	Human,Macaque,Mouse,Rat,Dog	5	Dog	1	SpSpecificGains	DogSpecificGains	bound	HNF4a	Dog	Dog	2	left	nonCGI	LMR	8-12908698-12908706	0	Enhancers	6969	intergenic	CEBPA,HNF4a	2TFs	CEBPA,HNF4a	2TFs
5572	24	37377372	37377718	24-37377545-37377546	29.82516	80.56901	8	6	31.90204875	26.5291205	Human,Macaque,Mouse,Dog	4	Dog	1	SpSpecificGains	DogSpecificGains	bound	HNF4a	Dog	Dog	2	left	nonCGI	LMR	24-37377439-37377447	0	Enhancers	50404	intergenic	HNF4a	1TF	HNF4a	1TF
5573	27	25199601	25199947	27-25199774-25199775	8.83605	14.20255	30	30	0.756613766667	0.756613766667	Human,Dog	2	Human,Dog	2	evoDynamic	evoDynamic	bound	HNF4a	Dog	Dog	3	flat	CGI	UMR	27-25199657-25199665	1	Promoters	82636	intergenic	HNF4a	1TF	HNF4a	1TF
5574	9	38280700	38281046	9-38280873-38280874	51.98671	145.19919	4	4	7.2883785	7.2883785	Human,Rat,Dog	3	Rat,Dog	2	evoDynamic	evoDynamic	bound	HNF4a	Dog	Dog	2	left	nonCGI	LMR	9-38280722-38280730	0	Promoters	39909	intron	HNF4a	1TF	HNF4a	1TF
5575	18	53280791	53281137	18-53280964-53280965	31.42603	75.51241	13	13	33.8000355385	33.8000355385	Human,Macaque,Mouse,Rat,Dog	5	Dog	1	SpSpecificGains	DogSpecificGains	bound	HNF4a	Dog	Dog	4	right	nonCGI	LMR	18-53280961-53280969	0	noOverlap	83836	intron	CEBPA,HNF4a	2TFs	CEBPA,HNF4a	2TFs
5576	7	69859144	69859490	7-69859317-69859318	23.18768	78.31824	5	5	6.5336134	6.5336134	Human,Macaque,Mouse,Rat,Dog	5	Dog	1	SpSpecificGains	DogSpecificGains	bound	HNF4a	Dog	Dog	3	flat	nonCGI	UMR	7-69859207-69859215	0	noOverlap	1404	intergenic	HNF4a	1TF	HNF4a	1TF
5577	7	16067893	16068239	7-16068066-16068067	51.82445	227.88344	2	2	19.8051945	19.8051945	Human,Macaque,Mouse,Rat,Dog	5	Mouse,Rat,Dog	3	LineageLoss	PrimateLoss	bound	HNF4a	Dog	Dog	4	right	nonCGI	LMR	7-16067963-16067971	0	Enhancers	52296	intron	CEBPA,HNF4a	2TFs	CEBPA,HNF4a	2TFs
5578	1	110665406	110665752	1-110665579-110665580	91.20802	305.66855	10	10	21	21	Human,Macaque,Mouse,Rat,Dog	5	Dog	1	SpSpecificGains	DogSpecificGains	bound	HNF4a	Dog	Dog	3	flat	nonCGI	UMR	1-110665411-110665419	0	Enhancers	5072	intergenic	CEBPA,FoxA1,HNF4a	3TFs	CEBPA,FoxA1,HNF4a	3TFs
5579	6	7684213	7684559	6-7684386-7684387	21.26021	69.18713	5	4	17.3333334	21.66666675	Human,Macaque,Mouse,Rat,Dog	5	Dog	1	SpSpecificGains	DogSpecificGains	bound	HNF4a	Dog	Dog	4	right	nonCGI	UMR	6-7684214-7684222	0	noOverlap	1182	intron	HNF4a	1TF	HNF4a	1TF
5580	2	73333058	73333404	2-73333231-73333232	31.06425	85.92523	20	11	38.8869088	44.1612151818	Human,Macaque,Rat,Dog	4	Macaque,Dog	2	evoDynamic	evoDynamic	bound	HNF4a	Dog	Dog	4	right	nonCGI	LMR	2-73333063-73333071	1	noOverlap	73000536	exon	CEBPA,HNF4a	2TFs	CEBPA,HNF4a	2TFs
5581	13	22572688	22573034	13-22572861-22572862	38.08577	111.70403	1	0	37.142857	0	Macaque,Dog	2	Dog	1	SpSpecificGains	DogSpecificGains	bound	HNF4a	Dog	Dog	NC	NC	nonCGI	FMR	13-22572710-22572718	0	Enhancers	29145	intergenic	CEBPA,HNF4a	2TFs	CEBPA,HNF4a	2TFs
5582	12	37360316	37360662	12-37360489-37360490	8.60276	13.3511	4	4	18.59907125	18.59907125	Human,Macaque,Mouse,Rat,Dog	5	Mouse,Rat,Dog	3	LineageLoss	PrimateLoss	bound	HNF4a	Dog	Dog	3	flat	nonCGI	UMR	12-37360471-37360479	0	noOverlap	141477	intergenic	HNF4a	1TF	HNF4a	1TF
5583	28	24709555	24709901	28-24709728-24709729	19.10422	39.14157	0	0	0	0	Human,Macaque,Mouse,Rat,Dog	5	Mouse,Rat,Dog	3	LineageLoss	PrimateLoss	bound	HNF4a	Dog	Dog	1	up	nonCGI	FMR	28-24709732-24709740	0	Enhancers	22244971	intron	HNF4a	1TF	HNF4a	1TF
5584	13	2918247	2918593	13-2918420-2918421	16.06037	72.40512	8	8	28.4627525	28.4627525	Mouse,Rat,Dog	3	Dog	1	SpSpecificGains	DogSpecificGains	bound	HNF4a	Dog	Dog	1	up	nonCGI	LMR	13-2918277-2918285	0	Enhancers	26144123	intergenic	HNF4a	1TF	HNF4a	1TF
5585	14	21261256	21261602	14-21261429-21261430	49.23759	154.40425	13	13	30.1857881538	30.1857881538	Human,Macaque,Mouse,Rat,Dog	5	Dog	1	SpSpecificGains	DogSpecificGains	bound	HNF4a	Dog	Dog	2	left	nonCGI	LMR	14-21261310-21261318	1	Enhancers	20849885	intron	CEBPA,FoxA1,HNF4a	3TFs	CEBPA,FoxA1,HNF4a	3TFs
5586	25	12011548	12011894	25-12011721-12011722	8.29755	12.31846	2	2	7.5	7.5	Human,Macaque,Mouse,Rat,Dog	5	Dog	1	SpSpecificGains	DogSpecificGains	bound	HNF4a	Dog	Dog	2	left	nonCGI	LMR	25-12011721-12011729	0	noOverlap	11751	intergenic	HNF4a	1TF	HNF4a	1TF
5587	9	48875459	48875805	9-48875632-48875633	68.40742	247.70064	6	6	35.540621	35.540621	Human,Macaque,Mouse,Rat,Dog	5	Human,Mouse,Rat,Dog	4	SpSpecificLoss	MacaqueSpecificLoss	bound	HNF4a	Dog	Dog	4	right	nonCGI	UMR	9-48875583-48875591	0	Promoters	11083	intron	CTCF,HNF4a	2TFs	HNF4a	1TF
5588	30	8549998	8550344	30-8550171-8550172	30.83247	109.36644	6	6	24.1239315	24.1239315	Human,Macaque,Mouse,Rat,Dog	5	Dog	1	SpSpecificGains	DogSpecificGains	bound	HNF4a	Dog	Dog	1	up	nonCGI	LMR	30-8550139-8550147	1	primedEnhancers	17714	intergenic	HNF4a	1TF	HNF4a	1TF
5589	20	19528912	19529258	20-19529085-19529086	77.06457	275.22137	11	9	30.1514115455	27.592466	Human,Macaque,Dog	3	Human,Macaque,Dog	3	LineageLoss	RodentLoss	bound	HNF4a	Dog	Dog	4	right	nonCGI	LMR	20-19528976-19528984	0	Enhancers	223978	intergenic	HNF4a	1TF	HNF4a	1TF
5590	9	33909400	33909746	9-33909573-33909574	22.63697	75.24856	0	0	0	0	Human,Macaque,Mouse,Dog	4	Dog	1	SpSpecificGains	DogSpecificGains	bound	HNF4a	Dog	Dog	NC	NC	nonCGI	LMR	9-33909451-33909459	0	Enhancers	36603	intron	CEBPA,HNF4a	2TFs	CEBPA,HNF4a	2TFs
5591	12	1449709	1450055	12-1449882-1449883	98.57175	384.14377	10	10	10.2622654	10.2622654	Human,Macaque,Dog	3	Macaque,Dog	2	evoDynamic	evoDynamic	bound	HNF4a	Dog	Dog	3	flat	nonCGI	UMR	12-1449768-1449776	0	Enhancers	12935462	intron	HNF4a	1TF	HNF4a	1TF
5592	4	29623942	29624288	4-29624115-29624116	22.90165	62.877	12	10	14.6502975833	0	Human,Macaque,Mouse,Rat,Dog	5	Dog	1	SpSpecificGains	DogSpecificGains	bound	HNF4a	Dog	Dog	4	right	nonCGI	LMR	4-29623966-29623974	0	Enhancers	37678	intron	CTCF,HNF4a	2TFs	HNF4a	1TF
5593	34	20494388	20494734	34-20494561-20494562	19.33273	60.30239	1	1	16.666667	16.666667	Human,Macaque,Dog	3	Dog	1	SpSpecificGains	DogSpecificGains	bound	HNF4a	Dog	Dog	4	right	nonCGI	LMR	34-20494439-20494447	0	noOverlap	358998	intergenic	HNF4a	1TF	HNF4a	1TF
5594	21	22091040	22091386	21-22091213-22091214	102.93153	386.86646	1	1	6.25	6.25	Human,Macaque,Mouse,Rat,Dog	5	Dog	1	SpSpecificGains	DogSpecificGains	bound	HNF4a	Dog	Dog	4	right	nonCGI	LMR	21-22091059-22091067	0	noOverlap	39120	intergenic	CEBPA,FoxA1,HNF4a	3TFs	CEBPA,FoxA1,HNF4a	3TFs
5595	12	69636648	69636994	12-69636821-69636822	22.80364	56.50256	5	3	7.0651262	7.46965466667	Mouse,Rat,Dog	3	Dog	1	SpSpecificGains	DogSpecificGains	bound	HNF4a	Dog	Dog	3	flat	nonCGI	LMR	12-69636842-69636850	0	Enhancers	62723174	intergenic	CEBPA,HNF4a	2TFs	CEBPA,HNF4a	2TFs
5596	2	38324050	38324396	2-38324223-38324224	26.4322	65.59964	0	0	0	0	Human,Macaque,Mouse,Rat,Dog	5	Dog	1	SpSpecificGains	DogSpecificGains	bound	HNF4a	Dog	Dog	NC	NC	nonCGI	FMR	2-38324203-38324211	0	Enhancers	83297	intergenic	CEBPA,HNF4a	2TFs	CEBPA,HNF4a	2TFs
5597	20	7598526	7598872	20-7598699-7598700	6.66647	12.18861	5	5	30.9824958	30.9824958	Human,Macaque,Mouse,Rat,Dog	5	Dog	1	SpSpecificGains	DogSpecificGains	bound	HNF4a	Dog	Dog	1	up	nonCGI	LMR	20-7598608-7598616	0	primedEnhancers	6841411	intergenic	HNF4a	1TF	HNF4a	1TF
5598	10	41239729	41240075	10-41239902-41239903	28.85898	67.90786	3	3	1.44927533333	1.44927533333	Human,Macaque,Dog	3	Dog	1	SpSpecificGains	DogSpecificGains	bound	HNF4a	Dog	Dog	3	flat	nonCGI	LMR	10-41239784-41239792	0	Enhancers	205616	intron	CEBPA,FoxA1,HNF4a	3TFs	CEBPA,FoxA1,HNF4a	3TFs
5599	25	39096931	39097277	25-39097104-39097105	19.33273	60.30239	9	9	12.6124692222	12.6124692222	Human,Macaque,Mouse,Rat,Dog	5	Human,Dog	2	evoDynamic	evoDynamic	bound	HNF4a	Dog	Dog	2	left	nonCGI	LMR	NA	0	Enhancers	38707760	intergenic	CEBPA,HNF4a	2TFs	CEBPA,HNF4a	2TFs
5600	38	18546417	18546763	38-18546590-18546591	44.69425	136.64713	6	6	39.4949495	39.4949495	Human,Macaque,Mouse,Rat,Dog	5	Mouse,Dog	2	evoDynamic	evoDynamic	bound	HNF4a	Dog	Dog	2	left	nonCGI	LMR	38-18546478-18546486	0	Enhancers	17240	intron	CEBPA,HNF4a	2TFs	CEBPA,HNF4a	2TFs
5601	12	5145166	5145512	12-5145339-5145340	46.82828	125.8107	28	22	1.64514367857	1.94230409091	Human,Macaque,Mouse,Rat,Dog	5	Human,Mouse,Rat,Dog	4	SpSpecificLoss	MacaqueSpecificLoss	bound	HNF4a	Dog	Dog	3	flat	CGI	UMR	12-5145184-5145192	1	Promoters	9489	intergenic	CTCF,HNF4a	2TFs	HNF4a	1TF
5602	21	29885745	29886091	21-29885918-29885919	13.82566	38.02962	32	21	2.2500655	2.68884209524	Human,Macaque,Mouse,Rat,Dog	5	Dog	1	SpSpecificGains	DogSpecificGains	bound	HNF4a	Dog	Dog	3	flat	CGI	UMR	21-29885880-29885888	0	Promoters	46196	intergenic	HNF4a	1TF	HNF4a	1TF
5603	1	114017168	114017514	1-114017341-114017342	91.46905	367.70459	23	23	26.4357451739	26.4357451739	Human,Macaque,Mouse,Rat,Dog	5	Dog	1	SpSpecificGains	DogSpecificGains	bound	HNF4a	Dog	Dog	4	right	CGI	UMR	1-114017184-114017192	1	Promoters	23331	intron	HNF4a	1TF	HNF4a	1TF
5604	9	52019168	52019514	9-52019341-52019342	5.8404	10.25134	17	17	30.759168	30.759168	Mouse,Rat,Dog	3	Dog	1	SpSpecificGains	DogSpecificGains	bound	HNF4a	Dog	Dog	2	left	nonCGI	LMR	9-52019196-52019204	0	Enhancers	117935	intron	HNF4a	1TF	HNF4a	1TF
5605	37	307206	307552	37-307379-307380	32.68395	100.13442	5	5	6.0086292	6.0086292	Human,Macaque,Dog	3	Macaque,Dog	2	evoDynamic	evoDynamic	bound	HNF4a	Dog	Dog	4	right	nonCGI	LMR	37-307274-307282	1	noOverlap	72755239	intron	HNF4a	1TF	HNF4a	1TF
5606	20	42994971	42995317	20-42995144-42995145	19.60808	61.76504	2	2	26.5454545	26.5454545	Human,Macaque,Dog	3	Dog	1	SpSpecificGains	DogSpecificGains	bound	HNF4a	Dog	Dog	4	right	nonCGI	LMR	20-42994975-42994983	0	Enhancers	127543	intron	HNF4a	1TF	HNF4a	1TF
5607	1	47088346	47088692	1-47088519-47088520	72.78032	252.33688	2	2	30.5194805	30.5194805	Human,Macaque,Mouse,Rat,Dog	5	Human,Dog	2	evoDynamic	evoDynamic	bound	HNF4a	Dog	Dog	4	right	nonCGI	LMR	1-47088435-47088443	0	noOverlap	144756	intron	CEBPA,FoxA1,HNF4a	3TFs	CEBPA,FoxA1,HNF4a	3TFs
5608	8	39114721	39115067	8-39114894-39114895	55.6794	250.76843	3	3	10.4700853333	10.4700853333	Human,Macaque,Mouse,Rat,Dog	5	Human,Macaque,Mouse,Rat,Dog	5	UltraCons	UltraCons	bound	HNF4a	Dog	Dog	3	flat	nonCGI	UMR	8-39114773-39114781	0	noOverlap	95630	intron	CEBPA,FoxA1,HNF4a	3TFs	CEBPA,FoxA1,HNF4a	3TFs
5609	26	21371252	21371598	26-21371425-21371426	17.564	35.77065	4	4	37.03349275	37.03349275	Human,Macaque,Dog	3	Dog	1	SpSpecificGains	DogSpecificGains	bound	HNF4a	Dog	Dog	2	left	nonCGI	LMR	26-21371269-21371277	0	noOverlap	2099	intergenic	HNF4a	1TF	HNF4a	1TF
5610	25	40207082	40207428	25-40207255-40207256	15.75313	46.11438	4	2	28.03166925	30.2706555	Human,Macaque,Mouse,Rat,Dog	5	Dog	1	SpSpecificGains	DogSpecificGains	bound	HNF4a	Dog	Dog	2	left	nonCGI	LMR	25-40207088-40207096	0	Enhancers	47123	intergenic	HNF4a	1TF	HNF4a	1TF
5611	17	25103976	25104322	17-25104149-25104150	97.26855	335.89352	4	4	38.1985295	38.1985295	Human,Macaque,Mouse,Rat,Dog	5	Human,Macaque,Mouse,Dog	4	SpSpecificLoss	RatSpecificLoss	bound	HNF4a	Dog	Dog	2	left	nonCGI	LMR	17-25104004-25104012	0	Enhancers	21685	intergenic	HNF4a	1TF	HNF4a	1TF
5612	15	44443235	44443581	15-44443408-44443409	12.54503	24.30362	5	5	30.02331	30.02331	Human,Macaque,Mouse,Rat,Dog	5	Dog	1	SpSpecificGains	DogSpecificGains	bound	HNF4a	Dog	Dog	2	left	nonCGI	FMR	15-44443273-44443281	0	noOverlap	222301	intron	HNF4a	1TF	HNF4a	1TF
5613	4	9228792	9229138	4-9228965-9228966	11.07212	27.84701	5	3	41.2018518	29.0864196667	Human,Macaque,Dog	3	Dog	1	SpSpecificGains	DogSpecificGains	bound	HNF4a	Dog	Dog	1	up	nonCGI	FMR	4-9228830-9228838	0	primedEnhancers	239362	intron	HNF4a	1TF	HNF4a	1TF
5614	30	24165155	24165501	30-24165328-24165329	34.51094	94.39949	8	8	20.539204125	20.539204125	Mouse,Rat,Dog	3	Dog	1	SpSpecificGains	DogSpecificGains	bound	HNF4a	Dog	Dog	4	right	nonCGI	LMR	30-24165279-24165287	0	Enhancers	49487	intron	CEBPA,HNF4a	2TFs	CEBPA,HNF4a	2TFs
5615	4	42821708	42822054	4-42821881-42821882	12.64129	25.16809	7	6	31.1056924286	33.064168	Human,Macaque,Mouse,Rat,Dog	5	Dog	1	SpSpecificGains	DogSpecificGains	bound	HNF4a	Dog	Dog	2	left	nonCGI	LMR	4-42821879-42821887	0	primedEnhancers	313282	intron	HNF4a	1TF	HNF4a	1TF
5616	30	32006263	32006609	30-32006436-32006437	56.2591	182.72586	5	5	27.5337994	27.5337994	Human,Macaque,Dog	3	Macaque,Dog	2	evoDynamic	evoDynamic	bound	HNF4a	Dog	Dog	4	right	nonCGI	LMR	30-32006323-32006331	0	Enhancers	67394	intergenic	HNF4a	1TF	HNF4a	1TF
5617	2	41169470	41169816	2-41169643-41169644	6.69546	10.19656	2	2	36.5384615	36.5384615	Human,Macaque,Mouse,Rat,Dog	5	Mouse,Rat,Dog	3	LineageLoss	PrimateLoss	bound	HNF4a	Dog	Dog	2	left	nonCGI	LMR	2-41169479-41169487	0	noOverlap	29512054	intron	HNF4a	1TF	HNF4a	1TF
5618	7	29415372	29415718	7-29415545-29415546	36.02061	104.21529	0	0	0	0	Macaque,Dog	2	Dog	1	SpSpecificGains	DogSpecificGains	bound	HNF4a	Dog	Dog	1	up	nonCGI	FMR	7-29415389-29415397	0	Enhancers	26475408	intron	HNF4a	1TF	HNF4a	1TF
5619	18	44581811	44582157	18-44581984-44581985	36.68001	145.9483	4	3	35.9375	36.8055556667	Human,Macaque,Mouse,Rat,Dog	5	Human,Dog	2	evoDynamic	evoDynamic	bound	HNF4a	Dog	Dog	2	left	nonCGI	FMR	18-44581854-44581862	0	Enhancers	135964	intron	CEBPA,HNF4a	2TFs	CEBPA,HNF4a	2TFs
5620	1	76902838	76903184	1-76903011-76903012	17.05059	34.10775	2	2	54.5454545	54.5454545	Mouse,Dog	2	Dog	1	SpSpecificGains	DogSpecificGains	bound	HNF4a	Dog	Dog	NC	NC	nonCGI	FMR	1-76902851-76902859	0	primedEnhancers	70029478	intergenic	HNF4a	1TF	HNF4a	1TF
5621	1	45880464	45880810	1-45880637-45880638	11.81247	23.09249	1	1	20	20	Human,Macaque,Dog	3	Dog	1	SpSpecificGains	DogSpecificGains	bound	HNF4a	Dog	Dog	1	up	nonCGI	FMR	1-45880546-45880554	0	Enhancers	12560853	intergenic	HNF4a	1TF	HNF4a	1TF
5622	7	43769101	43769447	7-43769274-43769275	63.77077	184.21579	6	0	31.7738331667	0	Mouse,Rat,Dog	3	Dog	1	SpSpecificGains	DogSpecificGains	bound	HNF4a	Dog	Dog	4	right	nonCGI	LMR	7-43769132-43769140	0	noOverlap	68656	intron	CEBPA,FoxA1,HNF4a	3TFs	CEBPA,FoxA1,HNF4a	3TFs
5623	17	62948286	62948632	17-62948459-62948460	23.6297	59.83782	23	20	0.189035913043	0.2173913	Human,Macaque,Mouse,Dog	4	Macaque,Mouse,Dog	3	evoDynamic	evoDynamic	bound	HNF4a	Dog	Dog	3	flat	CGI	UMR	17-62948410-62948418	1	Promoters	202	exon	HNF4a	1TF	HNF4a	1TF
5624	14	50238854	50239200	14-50239027-50239028	11.23879	21.46579	0	0	0	0	Human,Macaque,Dog	3	Human,Dog	2	evoDynamic	evoDynamic	bound	HNF4a	Dog	Dog	NC	NC	nonCGI	FMR	14-50238861-50238869	0	Enhancers	5220759	intergenic	CEBPA,HNF4a	2TFs	CEBPA,HNF4a	2TFs
5625	10	38905987	38906333	10-38906160-38906161	8.83605	14.20255	4	4	69.09722225	69.09722225	Human,Macaque,Mouse,Rat,Dog	5	Dog	1	SpSpecificGains	DogSpecificGains	bound	HNF4a	Dog	Dog	1	up	nonCGI	FMR	10-38906011-38906019	0	noOverlap	391303	intergenic	HNF4a	1TF	HNF4a	1TF
5626	18	34568873	34569219	18-34569046-34569047	77.73668	274.1116	11	11	35.9531039091	35.9531039091	Human,Macaque,Mouse,Rat,Dog	5	Dog	1	SpSpecificGains	DogSpecificGains	bound	HNF4a	Dog	Dog	1	up	nonCGI	LMR	18-34568917-34568925	0	Enhancers	74893	intergenic	HNF4a	1TF	HNF4a	1TF
5627	31	12319880	12320226	31-12320053-12320054	7.52152	12.52288	1	1	8.333333	8.333333	Human,Dog	2	Dog	1	SpSpecificGains	DogSpecificGains	bound	HNF4a	Dog	Dog	NC	NC	nonCGI	FMR	31-12319909-12319917	0	noOverlap	387824	intergenic	CTCF,HNF4a	2TFs	HNF4a	1TF
5628	9	50443300	50443646	9-50443473-50443474	16.8702	39.67747	10	10	66.1708683	66.1708683	Human,Mouse,Rat,Dog	4	Dog	1	SpSpecificGains	DogSpecificGains	bound	HNF4a	Dog	Dog	1	up	nonCGI	FMR	9-50443308-50443316	0	Enhancers	90828	intergenic	HNF4a	1TF	HNF4a	1TF
5629	8	44843299	44843645	8-44843472-44843473	42.18542	119.164	3	3	24.76874	24.76874	Rat,Dog	2	Dog	1	SpSpecificGains	DogSpecificGains	bound	HNF4a	Dog	Dog	2	left	nonCGI	LMR	8-44843329-44843337	0	Enhancers	242162	intergenic	HNF4a	1TF	HNF4a	1TF
5630	1	37072287	37072633	1-37072460-37072461	50.47668	158.39996	3	3	43.8344226667	43.8344226667	Rat,Dog	2	Dog	1	SpSpecificGains	DogSpecificGains	bound	HNF4a	Dog	Dog	1	up	nonCGI	FMR	1-37072339-37072347	0	Enhancers	5672	intergenic	HNF4a	1TF	HNF4a	1TF
5631	10	23790969	23791315	10-23791142-23791143	47.99849	148.44383	1	1	20	20	Human,Macaque,Mouse,Rat,Dog	5	Human,Macaque,Dog	3	LineageLoss	RodentLoss	bound	HNF4a	Dog	Dog	2	left	nonCGI	LMR	10-23790971-23790979	0	Enhancers	61971	intron	FoxA1,HNF4a	2TFs	FoxA1,HNF4a	2TFs
5632	6	3846883	3847229	6-3847056-3847057	15.45823	29.12591	3	3	30.6505846667	30.6505846667	Human,Macaque,Mouse,Rat,Dog	5	Dog	1	SpSpecificGains	DogSpecificGains	bound	HNF4a	Dog	Dog	1	up	nonCGI	FMR	6-3846940-3846948	0	noOverlap	34579251	intron	CEBPA,HNF4a	2TFs	CEBPA,HNF4a	2TFs
5633	2	68910417	68910763	2-68910590-68910591	48.2456	151.42418	6	6	7.5541125	7.5541125	Human,Macaque,Mouse,Rat,Dog	5	Human,Dog	2	evoDynamic	evoDynamic	bound	HNF4a	Dog	Dog	4	right	nonCGI	LMR	2-68910488-68910496	0	Enhancers	11498	intron	FoxA1,HNF4a	2TFs	FoxA1,HNF4a	2TFs
5634	20	46825690	46826036	20-46825863-46825864	36.56011	91.12443	1	1	10	10	Rat,Dog	2	Dog	1	SpSpecificGains	DogSpecificGains	bound	HNF4a	Dog	Dog	2	left	nonCGI	FMR	20-46825868-46825876	0	noOverlap	24818	intergenic	HNF4a	1TF	HNF4a	1TF
5635	10	22624615	22624961	10-22624788-22624789	25.19146	63.47399	5	5	48.9846546	48.9846546	Human,Dog	2	Dog	1	SpSpecificGains	DogSpecificGains	bound	HNF4a	Dog	Dog	2	left	nonCGI	FMR	10-22624699-22624707	0	noOverlap	6153	intron	HNF4a	1TF	HNF4a	1TF
5636	5	70303911	70304257	5-70304084-70304085	14.37637	40.68527	8	8	50.769751	50.769751	Human,Macaque,Mouse,Rat,Dog	5	Dog	1	SpSpecificGains	DogSpecificGains	bound	HNF4a	Dog	Dog	1	up	nonCGI	FMR	5-70303914-70303922	0	primedEnhancers	96862	intron	HNF4a	1TF	HNF4a	1TF
5637	1	110585117	110585463	1-110585290-110585291	17.43425	38.89188	29	16	3.52829724138	6.39503875	Human,Macaque,Mouse,Rat,Dog	5	Dog	1	SpSpecificGains	DogSpecificGains	bound	HNF4a	Dog	Dog	3	flat	CGI	UMR	1-110585177-110585185	0	Promoters	82	intron	HNF4a	1TF	HNF4a	1TF
5638	11	54178852	54179198	11-54179025-54179026	30.89758	115.25916	2	2	18.286445	18.286445	Human,Macaque,Dog	3	Macaque,Dog	2	evoDynamic	evoDynamic	bound	HNF4a	Dog	Dog	2	left	nonCGI	LMR	11-54178859-54178867	1	noOverlap	16916	intergenic	CEBPA,HNF4a	2TFs	CEBPA,HNF4a	2TFs
5639	19	52617385	52617731	19-52617558-52617559	23.7249	53.16142	6	6	28.9229973333	28.9229973333	Mouse,Rat,Dog	3	Mouse,Rat,Dog	3	LineageLoss	PrimateLoss	bound	HNF4a	Dog	Dog	2	left	nonCGI	LMR	19-52617558-52617566	0	noOverlap	5709	intron	HNF4a	1TF	HNF4a	1TF
5640	3	74004502	74004848	3-74004675-74004676	19.08637	45.14154	3	3	19.8870576667	19.8870576667	Human,Mouse,Rat,Dog	4	Dog	1	SpSpecificGains	DogSpecificGains	bound	HNF4a	Dog	Dog	4	right	nonCGI	LMR	3-74004531-74004539	0	Enhancers	73635637	intron	CEBPA,HNF4a	2TFs	CEBPA,HNF4a	2TFs
5641	25	14142978	14143324	25-14143151-14143152	55.2314	163.43321	2	0	46.383148	0	Human,Dog	2	Dog	1	SpSpecificGains	DogSpecificGains	bound	HNF4a	Dog	Dog	1	up	nonCGI	FMR	25-14143052-14143060	0	Enhancers	76465	intron	CEBPA,HNF4a	2TFs	CEBPA,HNF4a	2TFs
5642	18	43694137	43694483	18-43694310-43694311	39.43354	160.01036	2	2	32.967033	32.967033	Human,Macaque,Mouse,Rat,Dog	5	Dog	1	SpSpecificGains	DogSpecificGains	bound	HNF4a	Dog	Dog	4	right	nonCGI	LMR	18-43694165-43694173	0	noOverlap	83908	intergenic	HNF4a	1TF	HNF4a	1TF
5643	30	6882818	6883164	30-6882991-6882992	19.65755	49.05519	1	1	5.555556	5.555556	Macaque,Dog	2	Dog	1	SpSpecificGains	DogSpecificGains	bound	HNF4a	Dog	Dog	NC	NC	nonCGI	LMR	30-6882865-6882873	0	noOverlap	6201646	intron	CEBPA,HNF4a	2TFs	CEBPA,HNF4a	2TFs
5644	1	49531743	49532089	1-49531916-49531917	23.59559	52.03305	5	0	26.9364438	0	Mouse,Dog	2	Mouse,Dog	2	evoDynamic	evoDynamic	bound	HNF4a	Dog	Dog	4	right	nonCGI	LMR	1-49531762-49531770	0	Promoters	123777	intron	CEBPA,FoxA1,HNF4a	3TFs	CEBPA,FoxA1,HNF4a	3TFs
5645	10	23222539	23222885	10-23222712-23222713	18.86004	44.76029	12	12	45.8994708333	45.8994708333	Human,Macaque,Mouse,Rat,Dog	5	Dog	1	SpSpecificGains	DogSpecificGains	bound	HNF4a	Dog	Dog	1	up	nonCGI	FMR	10-23222661-23222669	0	Enhancers	81936	intron	CEBPA,FoxA1,HNF4a	3TFs	CEBPA,FoxA1,HNF4a	3TFs
5646	30	10021384	10021730	30-10021557-10021558	96.11551	304.92441	26	23	0.128205115385	0	Mouse,Rat,Dog	3	Dog	1	SpSpecificGains	DogSpecificGains	bound	HNF4a	Dog	Dog	3	flat	CGI	UMR	30-10021466-10021474	0	Promoters	14437	intergenic	HNF4a	1TF	HNF4a	1TF
5647	1	113317714	113318060	1-113317887-113317888	13.13197	28.24619	6	6	59.4786043333	59.4786043333	Human,Macaque,Dog	3	Dog	1	SpSpecificGains	DogSpecificGains	bound	HNF4a	Dog	Dog	1	up	nonCGI	FMR	1-113317817-113317825	0	primedEnhancers	5082	intergenic	HNF4a	1TF	HNF4a	1TF
5648	22	30480240	30480586	22-30480413-30480414	6.28243	9.08008	5	5	25.8467256	25.8467256	Human,Macaque,Mouse,Rat,Dog	5	Dog	1	SpSpecificGains	DogSpecificGains	bound	HNF4a	Dog	Dog	4	right	nonCGI	LMR	22-30480246-30480254	0	Enhancers	27462103	intergenic	CEBPA,HNF4a	2TFs	CEBPA,HNF4a	2TFs
5649	2	61834938	61835284	2-61835111-61835112	33.96023	88.70128	5	2	41.638587	49.4949495	Human,Macaque,Mouse,Rat,Dog	5	Dog	1	SpSpecificGains	DogSpecificGains	bound	HNF4a	Dog	Dog	1	up	nonCGI	FMR	2-61835009-61835017	0	noOverlap	43526205	intron	CEBPA,HNF4a	2TFs	CEBPA,HNF4a	2TFs
5650	11	55250532	55250878	11-55250705-55250706	13.39886	32.97601	9	9	38.1697866667	38.1697866667	Human,Macaque,Rat,Dog	4	Dog	1	SpSpecificGains	DogSpecificGains	bound	HNF4a	Dog	Dog	4	right	nonCGI	UMR	11-55250546-55250554	0	noOverlap	2898	intron	HNF4a	1TF	HNF4a	1TF
5651	21	17840332	17840678	21-17840505-17840506	5.8916	7.38167	1	1	20	20	Human,Macaque,Mouse,Dog	4	Dog	1	SpSpecificGains	DogSpecificGains	bound	HNF4a	Dog	Dog	NC	NC	nonCGI	FMR	21-17840358-17840366	0	noOverlap	6093492	intergenic	HNF4a	1TF	HNF4a	1TF
5652	6	62595195	62595541	6-62595368-62595369	46.34637	142.52437	2	2	4.5454545	4.5454545	Human,Macaque,Mouse,Rat,Dog	5	Mouse,Dog	2	evoDynamic	evoDynamic	bound	HNF4a	Dog	Dog	3	flat	nonCGI	LMR	6-62595211-62595219	0	Enhancers	46043	intron	HNF4a	1TF	HNF4a	1TF
5653	8	43562090	43562436	8-43562263-43562264	23.6297	59.83782	4	4	12.5473485	12.5473485	Human,Macaque,Dog	3	Dog	1	SpSpecificGains	DogSpecificGains	bound	HNF4a	Dog	Dog	3	flat	nonCGI	UMR	8-43562211-43562219	0	Enhancers	15816	intergenic	CEBPA,FoxA1,HNF4a	3TFs	CEBPA,FoxA1,HNF4a	3TFs
5654	20	40585876	40586222	20-40586049-40586050	15.59498	34.02633	4	4	19.49820175	19.49820175	Human,Macaque,Mouse,Rat,Dog	5	Dog	1	SpSpecificGains	DogSpecificGains	bound	HNF4a	Dog	Dog	1	up	nonCGI	LMR	20-40585969-40585977	0	Enhancers	29086	intergenic	HNF4a	1TF	HNF4a	1TF
5655	18	50481511	50481857	18-50481684-50481685	18.91627	48.7142	6	5	54.9034676667	59.2174946	Human,Dog	2	Dog	1	SpSpecificGains	DogSpecificGains	bound	HNF4a	Dog	Dog	1	up	nonCGI	FMR	18-50481557-50481565	0	primedEnhancers	69239	intron	HNF4a	1TF	HNF4a	1TF
5656	4	75347666	75348012	4-75347839-75347840	61.20903	183.52553	16	16	18.2585419375	18.2585419375	Human,Macaque,Mouse,Rat,Dog	5	Dog	1	SpSpecificGains	DogSpecificGains	bound	HNF4a	Dog	Dog	4	right	nonCGI	UMR	4-75347669-75347677	1	Promoters	49555	intron	HNF4a	1TF	HNF4a	1TF
5657	9	26293512	26293858	9-26293685-26293686	23.21667	58.16553	3	3	42.6984126667	42.6984126667	Human,Macaque,Dog	3	Dog	1	SpSpecificGains	DogSpecificGains	bound	HNF4a	Dog	Dog	2	left	nonCGI	LMR	9-26293568-26293576	0	Enhancers	37252	intergenic	CEBPA,HNF4a	2TFs	CEBPA,HNF4a	2TFs
5658	10	64269084	64269430	10-64269257-64269258	52.98919	147.02032	2	2	42.647059	42.647059	Human,Macaque,Mouse,Rat,Dog	5	Human,Macaque,Dog	3	LineageLoss	RodentLoss	bound	HNF4a	Dog	Dog	3	flat	nonCGI	LMR	10-64269157-64269165	0	Enhancers	159091	intergenic	CEBPA,FoxA1,HNF4a	3TFs	CEBPA,FoxA1,HNF4a	3TFs
5659	7	53370795	53371141	7-53370968-53370969	12.94332	22.94587	0	0	0	0	Human,Macaque,Dog	3	Dog	1	SpSpecificGains	DogSpecificGains	bound	HNF4a	Dog	Dog	NC	NC	nonCGI	FMR	7-53370925-53370933	0	noOverlap	79377	intron	HNF4a	1TF	HNF4a	1TF
5660	18	18425258	18425604	18-18425431-18425432	18.07965	39.03555	0	0	0	0	Human,Macaque,Dog	3	Dog	1	SpSpecificGains	DogSpecificGains	bound	HNF4a	Dog	Dog	NC	NC	nonCGI	FMR	18-18425438-18425446	0	Enhancers	10244370	intron	CEBPA,HNF4a	2TFs	CEBPA,HNF4a	2TFs
5661	15	14039379	14039725	15-14039552-14039553	104.58366	396.13452	33	32	0.956453666667	0.98634284375	Human,Macaque,Rat,Dog	4	Human,Macaque,Rat,Dog	4	SpSpecificLoss	MouseSpecificLoss	bound	HNF4a	Dog	Dog	3	flat	CGI	UMR	15-14039406-14039414	0	Promoters	32613	intron	HNF4a	1TF	HNF4a	1TF
5662	15	53405927	53406273	15-53406100-53406101	22.18468	47.81036	0	0	0	0	Human,Dog	2	Human,Dog	2	evoDynamic	evoDynamic	bound	HNF4a	Dog	Dog	3	flat	nonCGI	LMR	15-53405954-53405962	0	Promoters	28580	intron	FoxA1,HNF4a	2TFs	FoxA1,HNF4a	2TFs
5663	23	7002972	7003318	23-7003145-7003146	45.93334	140.56052	2	2	25.0626565	25.0626565	Human,Macaque,Mouse,Rat,Dog	5	Human,Macaque,Dog	3	LineageLoss	RodentLoss	bound	HNF4a	Dog	Dog	NC	NC	nonCGI	FMR	23-7003097-7003105	0	Enhancers	29958052	exon	CEBPA,HNF4a	2TFs	CEBPA,HNF4a	2TFs
5664	27	3985090	3985436	27-3985263-3985264	9.58667	17.49717	2	2	58.272059	58.272059	Human,Macaque,Dog	3	Dog	1	SpSpecificGains	DogSpecificGains	bound	HNF4a	Dog	Dog	2	left	nonCGI	FMR	27-3985144-3985152	0	noOverlap	35825945	intron	CEBPA,HNF4a	2TFs	CEBPA,HNF4a	2TFs
5665	2	64250148	64250494	2-64250321-64250322	15.36909	32.84373	1	1	40	40	Human,Macaque,Dog	3	Dog	1	SpSpecificGains	DogSpecificGains	bound	HNF4a	Dog	Dog	2	left	nonCGI	LMR	2-64250314-64250322	0	noOverlap	6161	intron	HNF4a	1TF	HNF4a	1TF
5666	11	12850526	12850872	11-12850699-12850700	9.34946	15.59519	2	2	79.5238095	79.5238095	Macaque,Dog	2	Dog	1	SpSpecificGains	DogSpecificGains	bound	HNF4a	Dog	Dog	NC	NC	nonCGI	FMR	11-12850683-12850691	0	noOverlap	99983488	intron	HNF4a	1TF	HNF4a	1TF
5667	17	56160981	56161327	17-56161154-56161155	85.38569	309.99973	7	7	6.44324728571	6.44324728571	Human,Macaque,Mouse,Rat,Dog	5	Human,Macaque,Dog	3	LineageLoss	RodentLoss	bound	HNF4a	Dog	Dog	4	right	nonCGI	LMR	17-56161026-56161034	1	Enhancers	19397646	intron	CEBPA,FoxA1,HNF4a	3TFs	CEBPA,FoxA1,HNF4a	3TFs
5668	1	35761132	35761478	1-35761305-35761306	50.44769	220.34306	1	1	41.666667	41.666667	Human,Macaque,Mouse,Rat,Dog	5	Dog	1	SpSpecificGains	DogSpecificGains	bound	HNF4a	Dog	Dog	NC	NC	nonCGI	LMR	1-35761208-35761216	0	Enhancers	30016392	intron	CEBPA,HNF4a	2TFs	CEBPA,HNF4a	2TFs
5669	28	8816062	8816408	28-8816235-8816236	11.59654	22.7977	6	6	25.1240426667	25.1240426667	Human,Macaque,Mouse,Dog	4	Dog	1	SpSpecificGains	DogSpecificGains	bound	HNF4a	Dog	Dog	4	right	nonCGI	UMR	28-8816067-8816075	0	Promoters	14708	intergenic	HNF4a	1TF	HNF4a	1TF
5670	18	14559368	14559714	18-14559541-14559542	34.53152	172.29057	3	2	30.3910183333	30.952381	Human,Macaque,Mouse,Rat,Dog	5	Dog	1	SpSpecificGains	DogSpecificGains	bound	HNF4a	Dog	Dog	1	up	nonCGI	FMR	18-14559369-14559377	0	noOverlap	61722	intergenic	HNF4a	1TF	HNF4a	1TF
5671	31	13465836	13466182	31-13466009-13466010	26.80535	62.30184	2	2	16.7592595	16.7592595	Human,Macaque,Dog	3	Dog	1	SpSpecificGains	DogSpecificGains	bound	HNF4a	Dog	Dog	3	flat	nonCGI	FMR	31-13465934-13465942	0	Enhancers	2177592	intergenic	HNF4a	1TF	HNF4a	1TF
5672	1	112140582	112140928	1-112140755-112140756	49.12817	177.74187	8	3	21.71173325	22.8758173333	Macaque,Mouse,Rat,Dog	4	Dog	1	SpSpecificGains	DogSpecificGains	bound	HNF4a	Dog	Dog	4	right	nonCGI	LMR	1-112140597-112140605	0	Enhancers	23441	intergenic	FoxA1,HNF4a	2TFs	FoxA1,HNF4a	2TFs
5673	35	3414344	3414690	35-3414517-3414518	87.64941	318.48267	0	0	0	0	Mouse,Rat,Dog	3	Dog	1	SpSpecificGains	DogSpecificGains	bound	HNF4a	Dog	Dog	4	right	nonCGI	UMR	35-3414397-3414405	0	noOverlap	9484	intron	FoxA1,HNF4a	2TFs	FoxA1,HNF4a	2TFs
5674	2	80453222	80453568	2-80453395-80453396	32.77071	86.63928	10	7	49.1066033	47.0800938571	Human,Macaque,Dog	3	Dog	1	SpSpecificGains	DogSpecificGains	bound	HNF4a	Dog	Dog	1	up	nonCGI	LMR	2-80453273-80453281	0	noOverlap	200513	intergenic	HNF4a	1TF	HNF4a	1TF
5675	9	32620954	32621300	9-32621127-32621128	5.87321	8.91509	3	3	42.1296296667	42.1296296667	Human,Macaque,Mouse,Rat,Dog	5	Dog	1	SpSpecificGains	DogSpecificGains	bound	HNF4a	Dog	Dog	1	up	nonCGI	FMR	9-32620994-32621002	0	Enhancers	36747	intergenic	HNF4a	1TF	HNF4a	1TF
5676	3	25917363	25917709	3-25917536-25917537	7.17306	12.18281	0	0	0	0	Mouse,Rat,Dog	3	Dog	1	SpSpecificGains	DogSpecificGains	bound	HNF4a	Dog	Dog	1	up	nonCGI	FMR	3-25917546-25917554	0	Enhancers	25891539	intergenic	HNF4a	1TF	HNF4a	1TF
5677	9	48916871	48917217	9-48917044-48917045	77.19116	248.48526	12	12	41.9094305	41.9094305	Human,Macaque,Mouse,Rat,Dog	5	Dog	1	SpSpecificGains	DogSpecificGains	bound	HNF4a	Dog	Dog	1	up	nonCGI	LMR	9-48916878-48916886	1	noOverlap	29511	intergenic	CEBPA,HNF4a	2TFs	CEBPA,HNF4a	2TFs
5678	17	5802535	5802881	17-5802708-5802709	18.19166	45.67128	12	12	22.5152	22.5152	Human,Macaque,Dog	3	Dog	1	SpSpecificGains	DogSpecificGains	bound	HNF4a	Dog	Dog	4	right	nonCGI	UMR	17-5802651-5802659	0	noOverlap	52193851	intron	HNF4a	1TF	HNF4a	1TF
5679	9	58563745	58564091	9-58563918-58563919	34.86106	87.92861	5	5	49.5935578	49.5935578	Mouse,Rat,Dog	3	Dog	1	SpSpecificGains	DogSpecificGains	bound	HNF4a	Dog	Dog	1	up	nonCGI	FMR	9-58563827-58563835	0	noOverlap	34022	intron	HNF4a	1TF	HNF4a	1TF
5680	26	18099052	18099398	26-18099225-18099226	56.00735	170.48814	6	6	27.1714378333	27.1714378333	Human,Macaque,Dog	3	Dog	1	SpSpecificGains	DogSpecificGains	bound	HNF4a	Dog	Dog	2	left	nonCGI	LMR	26-18099153-18099161	0	noOverlap	24977	intron	HNF4a	1TF	HNF4a	1TF
5681	1	73392143	73392489	1-73392316-73392317	31.47728	85.92523	4	3	23.8572655	30.6985763333	Mouse,Dog	2	Dog	1	SpSpecificGains	DogSpecificGains	bound	HNF4a	Dog	Dog	4	right	nonCGI	LMR	1-73392146-73392154	0	Enhancers	39559177	intergenic	HNF4a	1TF	HNF4a	1TF
5682	10	64444851	64445197	10-64445024-64445025	13.81519	26.37149	5	5	28.484163	28.484163	Rat,Dog	2	Dog	1	SpSpecificGains	DogSpecificGains	bound	HNF4a	Dog	Dog	3	flat	nonCGI	UMR	10-64444858-64444866	0	noOverlap	334858	intergenic	HNF4a	1TF	HNF4a	1TF
5683	9	45858286	45858632	9-45858459-45858460	20.51156	50.49411	3	3	29.137529	29.137529	Human,Macaque,Mouse,Rat,Dog	5	Dog	1	SpSpecificGains	DogSpecificGains	bound	HNF4a	Dog	Dog	2	left	nonCGI	LMR	9-45858310-45858318	1	noOverlap	9703	intergenic	CTCF,HNF4a	2TFs	HNF4a	1TF
5684	20	54936427	54936773	20-54936600-54936601	90.29081	365.0094	9	9	39.2320642222	39.2320642222	Human,Macaque,Mouse,Rat,Dog	5	Human,Dog	2	evoDynamic	evoDynamic	bound	HNF4a	Dog	Dog	2	left	nonCGI	UMR	20-54936539-54936547	1	noOverlap	12278	intron	CEBPA,FoxA1,HNF4a	3TFs	CEBPA,FoxA1,HNF4a	3TFs
5685	25	33944606	33944952	25-33944779-33944780	72.00452	312.74542	5	5	29.061785	29.061785	Human,Macaque,Mouse,Dog	4	Human,Macaque,Mouse,Dog	4	SpSpecificLoss	RatSpecificLoss	bound	HNF4a	Dog	Dog	1	up	nonCGI	LMR	25-33944619-33944627	0	Enhancers	30555451	intron	CEBPA,FoxA1,HNF4a	3TFs	CEBPA,FoxA1,HNF4a	3TFs
5686	16	45010700	45011046	16-45010873-45010874	9.67628	15.28406	2	2	23.611111	23.611111	Human,Macaque,Mouse,Rat,Dog	5	Dog	1	SpSpecificGains	DogSpecificGains	bound	HNF4a	Dog	Dog	3	flat	nonCGI	LMR	16-45010745-45010753	0	noOverlap	293648	intron	CEBPA,HNF4a	2TFs	CEBPA,HNF4a	2TFs
5687	19	40138062	40138408	19-40138235-40138236	40.89921	122.27172	2	2	58.9473685	58.9473685	Human,Macaque,Dog	3	Dog	1	SpSpecificGains	DogSpecificGains	bound	HNF4a	Dog	Dog	1	up	nonCGI	FMR	19-40138210-40138218	0	Enhancers	548883	intron	HNF4a	1TF	HNF4a	1TF
5688	1	114114189	114114535	1-114114362-114114363	7.78646	12.60285	7	7	19.3756244286	19.3756244286	Human,Dog	2	Dog	1	SpSpecificGains	DogSpecificGains	bound	HNF4a	Dog	Dog	2	left	nonCGI	LMR	1-114114278-114114286	0	noOverlap	38110	intergenic	HNF4a	1TF	HNF4a	1TF
5689	8	9803670	9804016	8-9803843-9803844	17.564	35.77065	1	1	37.931034	37.931034	Human,Macaque,Mouse,Rat,Dog	5	Dog	1	SpSpecificGains	DogSpecificGains	bound	HNF4a	Dog	Dog	NC	NC	nonCGI	FMR	8-9803716-9803724	0	primedEnhancers	476610	intergenic	HNF4a	1TF	HNF4a	1TF
5690	8	42211300	42211646	8-42211473-42211474	22.39061	54.84914	0	0	0	0	Human,Macaque,Mouse,Rat,Dog	5	Mouse,Dog	2	evoDynamic	evoDynamic	bound	HNF4a	Dog	Dog	4	right	nonCGI	LMR	8-42211302-42211310	0	Enhancers	37997927	intron	CEBPA,HNF4a	2TFs	CEBPA,HNF4a	2TFs
5691	1	17893088	17893434	1-17893261-17893262	13.96245	29.62487	15	15	33.3487642	33.3487642	Human,Macaque,Mouse,Rat,Dog	5	Dog	1	SpSpecificGains	DogSpecificGains	bound	HNF4a	Dog	Dog	4	right	nonCGI	UMR	1-17893221-17893229	1	noOverlap	113283	intron	HNF4a	1TF	HNF4a	1TF
5692	7	65924445	65924791	7-65924618-65924619	24.75172	54.96806	1	1	66.666667	66.666667	Human,Macaque,Dog	3	Dog	1	SpSpecificGains	DogSpecificGains	bound	HNF4a	Dog	Dog	1	up	nonCGI	FMR	7-65924516-65924524	0	Enhancers	159309	intergenic	CEBPA,HNF4a	2TFs	CEBPA,HNF4a	2TFs
5693	2	37474316	37474662	2-37474489-37474490	40.15092	119.28362	0	0	0	0	Human,Macaque,Dog	3	Dog	1	SpSpecificGains	DogSpecificGains	bound	HNF4a	Dog	Dog	NC	NC	nonCGI	FMR	2-37474346-37474354	0	noOverlap	30189198	intron	HNF4a	1TF	HNF4a	1TF
5694	X	9625683	9626029	X-9625856-9625857	6.93186	10.19656	5	4	39.3803418	40.892094	Human,Macaque,Mouse,Rat,Dog	5	Dog	1	SpSpecificGains	DogSpecificGains	bound	HNF4a	Dog	Dog	2	left	nonCGI	FMR	X-9625700-9625708	0	noOverlap	86114005	intergenic	CEBPA,CTCF,HNF4a	3TFs	CEBPA,HNF4a	2TFs
5695	7	15558450	15558796	7-15558623-15558624	70.44508	208.95105	7	7	11.9075964286	11.9075964286	Mouse,Dog	2	Dog	1	SpSpecificGains	DogSpecificGains	bound	HNF4a	Dog	Dog	2	left	nonCGI	LMR	7-15558504-15558512	0	noOverlap	76948	intron	CEBPA,HNF4a	2TFs	CEBPA,HNF4a	2TFs
5696	7	272028	272374	7-272201-272202	14.54303	31.36613	5	5	27.015824	27.015824	Human,Macaque,Mouse,Dog	4	Dog	1	SpSpecificGains	DogSpecificGains	bound	HNF4a	Dog	Dog	2	left	nonCGI	LMR	7-272073-272081	0	primedEnhancers	26902892	intron	HNF4a	1TF	HNF4a	1TF
5697	1	74443578	74443924	1-74443751-74443752	17.04201	34.79966	3	3	46.6455026667	46.6455026667	Human,Macaque,Mouse,Rat,Dog	5	Dog	1	SpSpecificGains	DogSpecificGains	bound	HNF4a	Dog	Dog	1	up	nonCGI	FMR	1-74443612-74443620	0	noOverlap	30393330	intergenic	HNF4a	1TF	HNF4a	1TF
5698	27	16423092	16423438	27-16423265-16423266	13.3182	24.68328	1	1	43.75	43.75	Human,Macaque,Dog	3	Dog	1	SpSpecificGains	DogSpecificGains	bound	HNF4a	Dog	Dog	3	flat	nonCGI	LMR	27-16423179-16423187	0	noOverlap	211212	intron	CTCF,HNF4a	2TFs	HNF4a	1TF
5699	6	11145821	11146167	6-11145994-11145995	7.21717	14.2141	2	2	10.8173075	10.8173075	Human,Macaque,Dog	3	Dog	1	SpSpecificGains	DogSpecificGains	bound	HNF4a	Dog	Dog	2	left	nonCGI	LMR	6-11145885-11145893	0	Enhancers	30564	intron	FoxA1,HNF4a	2TFs	FoxA1,HNF4a	2TFs
5700	16	25349214	25349560	16-25349387-25349388	13.30394	27.02354	9	9	39.814815	39.814815	Mouse,Rat,Dog	3	Dog	1	SpSpecificGains	DogSpecificGains	bound	HNF4a	Dog	Dog	3	flat	nonCGI	UMR	16-25349291-25349299	1	noOverlap	273	intron	HNF4a	1TF	HNF4a	1TF
5701	6	3804033	3804379	6-3804206-3804207	19.722	42.69179	1	1	36	36	Human,Macaque,Mouse,Rat,Dog	5	Dog	1	SpSpecificGains	DogSpecificGains	bound	HNF4a	Dog	Dog	2	left	nonCGI	FMR	6-3804057-3804065	0	Enhancers	34205277	intron	HNF4a	1TF	HNF4a	1TF
5702	7	65925417	65925763	7-65925590-65925591	22.26867	48.81842	0	0	0	0	Human,Macaque,Mouse,Rat,Dog	5	Dog	1	SpSpecificGains	DogSpecificGains	bound	HNF4a	Dog	Dog	2	left	nonCGI	FMR	7-65925433-65925441	0	Enhancers	160281	intergenic	CEBPA,HNF4a	2TFs	CEBPA,HNF4a	2TFs
5703	4	5159650	5159996	4-5159823-5159824	46.32278	171.45239	14	2	20.8749551429	23.511905	Human,Macaque,Mouse,Rat,Dog	5	Macaque,Mouse,Rat,Dog	4	SpSpecificLoss	HumanSpecificLoss	bound	HNF4a	Dog	Dog	4	right	nonCGI	UMR	4-5159703-5159711	0	noOverlap	46219583	intergenic	CEBPA,FoxA1,HNF4a	3TFs	CEBPA,FoxA1,HNF4a	3TFs
5704	33	22007576	22007922	33-22007749-22007750	8.30409	22.45656	0	0	0	0	Human,Macaque,Rat,Dog	4	Dog	1	SpSpecificGains	DogSpecificGains	bound	HNF4a	Dog	Dog	1	up	nonCGI	FMR	33-22007616-22007624	0	noOverlap	10180205	intergenic	HNF4a	1TF	HNF4a	1TF
5705	2	35669354	35669700	2-35669527-35669528	31.06425	85.92523	4	4	33.3333335	33.3333335	Human,Macaque,Dog	3	Dog	1	SpSpecificGains	DogSpecificGains	bound	HNF4a	Dog	Dog	2	left	nonCGI	LMR	2-35669372-35669380	0	Enhancers	51072	intron	HNF4a	1TF	HNF4a	1TF
5706	2	44045992	44046338	2-44046165-44046166	27.04263	97.23763	14	14	0.310559	0.310559	Human,Macaque,Dog	3	Macaque,Dog	2	evoDynamic	evoDynamic	bound	HNF4a	Dog	Dog	3	flat	CGI	UMR	2-44046020-44046028	0	Promoters	3915727	intergenic	HNF4a	1TF	HNF4a	1TF
5707	4	54046901	54047247	4-54047074-54047075	7.5196	11.50554	1	1	23.076923	23.076923	Human,Macaque,Dog	3	Dog	1	SpSpecificGains	DogSpecificGains	bound	HNF4a	Dog	Dog	1	up	nonCGI	FMR	4-54046919-54046927	0	Enhancers	381535	intergenic	HNF4a	1TF	HNF4a	1TF
5708	6	57878296	57878642	6-57878469-57878470	7.10849	11.34488	1	1	76.190476	76.190476	Human,Macaque,Mouse,Rat,Dog	5	Mouse,Dog	2	evoDynamic	evoDynamic	bound	HNF4a	Dog	Dog	4	right	nonCGI	LMR	6-57878324-57878332	0	noOverlap	57300557	intergenic	CEBPA,HNF4a	2TFs	CEBPA,HNF4a	2TFs
5709	X	113816733	113817079	X-113816906-113816907	13.97014	26.04243	2	2	27.5	27.5	Human,Dog	2	Dog	1	SpSpecificGains	DogSpecificGains	bound	HNF4a	Dog	Dog	1	up	nonCGI	FMR	X-113816912-113816920	0	primedEnhancers	155809	intergenic	HNF4a	1TF	HNF4a	1TF
5710	24	1031804	1032150	24-1031977-1031978	15.59498	34.02633	7	7	17.8672518571	17.8672518571	Human,Macaque,Mouse,Dog	4	Dog	1	SpSpecificGains	DogSpecificGains	bound	HNF4a	Dog	Dog	3	flat	nonCGI	UMR	24-1031837-1031845	0	noOverlap	21153	intergenic	CTCF,HNF4a	2TFs	HNF4a	1TF
5711	18	51811025	51811371	18-51811198-51811199	29.16213	136.47612	4	1	15	60	Human,Macaque,Mouse,Dog	4	Human,Macaque,Mouse,Dog	4	SpSpecificLoss	RatSpecificLoss	bound	HNF4a	Dog	Dog	4	right	nonCGI	LMR	18-51811089-51811097	0	Promoters	4151	intron	HNF4a	1TF	HNF4a	1TF
5712	17	4067498	4067844	17-4067671-4067672	24.04273	61.51925	1	0	56.666667	0	Human,Macaque,Mouse,Rat,Dog	5	Dog	1	SpSpecificGains	DogSpecificGains	bound	HNF4a	Dog	Dog	2	left	nonCGI	FMR	17-4067593-4067601	0	Enhancers	36325680	intergenic	CEBPA,HNF4a	2TFs	CEBPA,HNF4a	2TFs
5713	25	18221101	18221447	25-18221274-18221275	29.52081	108.63637	5	5	15.0727782	15.0727782	Human,Macaque,Dog	3	Dog	1	SpSpecificGains	DogSpecificGains	bound	HNF4a	Dog	Dog	3	flat	nonCGI	UMR	25-18221111-18221119	0	Promoters	1145	intron	HNF4a	1TF	HNF4a	1TF
5714	X	109510297	109510643	X-109510470-109510471	72.49871	215.77939	7	7	19.1269841429	19.1269841429	Human,Mouse,Rat,Dog	4	Mouse,Dog	2	evoDynamic	evoDynamic	bound	HNF4a	Dog	Dog	4	right	nonCGI	LMR	X-109510333-109510341	0	noOverlap	8956	intron	FoxA1,HNF4a	2TFs	FoxA1,HNF4a	2TFs
5715	32	25033622	25033968	32-25033795-25033796	11.18469	19.20316	2	2	31.884058	31.884058	Human,Macaque,Dog	3	Dog	1	SpSpecificGains	DogSpecificGains	bound	HNF4a	Dog	Dog	NC	NC	nonCGI	FMR	32-25033626-25033634	0	noOverlap	126042	intergenic	HNF4a	1TF	HNF4a	1TF
5716	9	20308997	20309343	9-20309170-20309171	6.39111	12.18861	6	6	56.3955243333	56.3955243333	Human,Macaque,Mouse,Rat,Dog	5	Dog	1	SpSpecificGains	DogSpecificGains	bound	HNF4a	Dog	Dog	4	right	nonCGI	FMR	9-20309060-20309068	0	noOverlap	1413	intron	CEBPA,HNF4a	2TFs	CEBPA,HNF4a	2TFs
5717	2	67784942	67785288	2-67785115-67785116	42.12362	128.01379	0	0	0	0	Human,Macaque,Dog	3	Dog	1	SpSpecificGains	DogSpecificGains	bound	HNF4a	Dog	Dog	1	up	nonCGI	FMR	2-67784954-67784962	0	Enhancers	60017050	intergenic	HNF4a	1TF	HNF4a	1TF
5718	17	59177156	59177502	17-59177329-59177330	11.65182	22.82834	20	9	0.2173913	0.483091777778	Human,Macaque,Dog	3	Dog	1	SpSpecificGains	DogSpecificGains	bound	HNF4a	Dog	Dog	3	flat	nonCGI	UMR	17-59177162-59177170	1	Promoters	513	intergenic	CEBPA,CTCF,HNF4a	3TFs	CEBPA,HNF4a	2TFs
5719	X	84457268	84457614	X-84457441-84457442	22.80364	56.50256	7	7	16.555052	16.555052	Human,Macaque,Mouse,Rat,Dog	5	Dog	1	SpSpecificGains	DogSpecificGains	bound	HNF4a	Dog	Dog	3	flat	nonCGI	LMR	X-84457283-84457291	0	noOverlap	79085	intron	CEBPA,HNF4a	2TFs	CEBPA,HNF4a	2TFs
5720	4	76222830	76223176	4-76223003-76223004	18.55695	57.39983	1	1	4	4	Human,Macaque,Mouse,Dog	4	Dog	1	SpSpecificGains	DogSpecificGains	bound	HNF4a	Dog	Dog	NC	NC	nonCGI	LMR	4-76222870-76222878	0	Enhancers	38178	intron	HNF4a	1TF	HNF4a	1TF
5721	10	63996219	63996565	10-63996392-63996393	14.95606	31.36613	13	9	45.8147926923	42.5107681111	Human,Macaque,Dog	3	Dog	1	SpSpecificGains	DogSpecificGains	bound	HNF4a	Dog	Dog	1	up	nonCGI	LMR	10-63996379-63996387	0	noOverlap	63357500	intergenic	HNF4a	1TF	HNF4a	1TF
5722	8	12127383	12127729	8-12127556-12127557	23.18768	78.31824	2	2	29.020979	29.020979	Human,Macaque,Mouse,Rat,Dog	5	Dog	1	SpSpecificGains	DogSpecificGains	bound	HNF4a	Dog	Dog	NC	NC	nonCGI	FMR	8-12127425-12127433	0	primedEnhancers	167393	intron	HNF4a	1TF	HNF4a	1TF
5723	19	2189480	2189826	19-2189653-2189654	49.32426	148.88354	14	11	54.2597631429	58.7548500909	Human,Macaque,Mouse,Rat,Dog	5	Dog	1	SpSpecificGains	DogSpecificGains	bound	HNF4a	Dog	Dog	1	up	CGI	LMR	19-2189533-2189541	1	Enhancers	46435	intron	HNF4a	1TF	HNF4a	1TF
5724	6	21399160	21399506	6-21399333-21399334	45.21597	190.65289	4	4	23.3459595	23.3459595	Human,Macaque,Mouse,Rat,Dog	5	Dog	1	SpSpecificGains	DogSpecificGains	bound	HNF4a	Dog	Dog	4	right	nonCGI	LMR	6-21399237-21399245	0	Enhancers	150492	intron	HNF4a	1TF	HNF4a	1TF
5725	4	34719551	34719897	4-34719724-34719725	47.84428	132.62683	8	8	31.536818	31.536818	Human,Macaque,Dog	3	Dog	1	SpSpecificGains	DogSpecificGains	bound	HNF4a	Dog	Dog	4	right	nonCGI	LMR	4-34719589-34719597	0	noOverlap	31306	intron	CEBPA,FoxA1,HNF4a	3TFs	CEBPA,FoxA1,HNF4a	3TFs
5726	X	85925225	85925571	X-85925398-85925399	12.94332	22.94587	0	0	0	0	Human,Macaque,Mouse,Rat,Dog	5	Mouse,Dog	2	evoDynamic	evoDynamic	bound	HNF4a	Dog	Dog	4	right	nonCGI	FMR	X-85925310-85925318	0	noOverlap	117872	intergenic	HNF4a	1TF	HNF4a	1TF
5727	27	30183105	30183451	27-30183278-30183279	22.80364	56.50256	16	16	2.25183825	2.25183825	Human,Macaque,Mouse,Rat,Dog	5	Dog	1	SpSpecificGains	DogSpecificGains	bound	HNF4a	Dog	Dog	3	flat	nonCGI	UMR	27-30183115-30183123	0	noOverlap	31052	intron	CEBPA,HNF4a	2TFs	CEBPA,HNF4a	2TFs
5728	20	46836750	46837096	20-46836923-46836924	49.23759	154.40425	1	1	31.578947	31.578947	Human,Macaque,Rat,Dog	4	Macaque,Rat,Dog	3	evoDynamic	evoDynamic	bound	HNF4a	Dog	Dog	3	flat	nonCGI	UMR	20-46836874-46836882	0	noOverlap	35878	intergenic	CEBPA,HNF4a	2TFs	CEBPA,HNF4a	2TFs
5729	27	21089615	21089961	27-21089788-21089789	18.67334	43.56146	9	1	13.4311677778	10.344828	Human,Macaque,Dog	3	Human,Macaque,Dog	3	LineageLoss	RodentLoss	bound	HNF4a	Dog	Dog	4	right	nonCGI	LMR	27-21089634-21089642	0	noOverlap	19005806	intron	CEBPA,HNF4a	2TFs	CEBPA,HNF4a	2TFs
5730	2	24608352	24608698	2-24608525-24608526	52.73005	161.68987	2	1	28.5714285	57.142857	Human,Macaque,Dog	3	Dog	1	SpSpecificGains	DogSpecificGains	bound	HNF4a	Dog	Dog	1	up	nonCGI	FMR	2-24608501-24608509	0	Enhancers	21405153	intron	CEBPA,HNF4a	2TFs	CEBPA,HNF4a	2TFs
5731	10	2483468	2483814	10-2483641-2483642	106.06173	350.74622	0	0	0	0	Human,Macaque,Dog	3	Dog	1	SpSpecificGains	DogSpecificGains	bound	HNF4a	Dog	Dog	NC	NC	nonCGI	FMR	10-2483544-2483552	0	Enhancers	22286010	intron	CEBPA,FoxA1,HNF4a	3TFs	CEBPA,FoxA1,HNF4a	3TFs
5732	22	47570628	47570974	22-47570801-47570802	12.18429	23.01285	6	6	5.9053885	5.9053885	Human,Macaque,Mouse,Rat,Dog	5	Dog	1	SpSpecificGains	DogSpecificGains	bound	HNF4a	Dog	Dog	3	flat	nonCGI	UMR	22-47570735-47570743	0	noOverlap	198234	intergenic	CEBPA,HNF4a	2TFs	CEBPA,HNF4a	2TFs
5733	20	21830056	21830402	20-21830229-21830230	17.84728	40.4363	2	2	85.863095	85.863095	Human,Macaque,Mouse,Rat,Dog	5	Dog	1	SpSpecificGains	DogSpecificGains	bound	HNF4a	Dog	Dog	1	up	nonCGI	FMR	20-21830089-21830097	0	primedEnhancers	217129	intron	HNF4a	1TF	HNF4a	1TF
5734	8	28136722	28137068	8-28136895-28136896	14.97169	31.36613	1	1	0	0	Human,Macaque,Dog	3	Dog	1	SpSpecificGains	DogSpecificGains	bound	HNF4a	Dog	Dog	1	up	nonCGI	FMR	8-28136726-28136734	0	Enhancers	87527	intron	CEBPA,HNF4a	2TFs	CEBPA,HNF4a	2TFs
5735	27	43747792	43748138	27-43747965-43747966	6.69546	10.19656	3	3	48.6243383333	48.6243383333	Human,Macaque,Dog	3	Dog	1	SpSpecificGains	DogSpecificGains	bound	HNF4a	Dog	Dog	4	right	nonCGI	LMR	27-43747853-43747861	0	noOverlap	30616370	intron	HNF4a	1TF	HNF4a	1TF
5736	1	110508366	110508712	1-110508539-110508540	11.60834	37.06727	3	3	37.037037	37.037037	Human,Macaque,Dog	3	Macaque,Dog	2	evoDynamic	evoDynamic	bound	HNF4a	Dog	Dog	2	left	nonCGI	UMR	1-110508521-110508529	0	Promoters	1405	intron	HNF4a	1TF	HNF4a	1TF
5737	18	36604267	36604613	18-36604440-36604441	12.9996	34.12514	1	0	20	0	Human,Macaque,Mouse,Rat,Dog	5	Dog	1	SpSpecificGains	DogSpecificGains	bound	HNF4a	Dog	Dog	2	left	nonCGI	FMR	18-36604344-36604352	0	Enhancers	580160	intron	CEBPA,HNF4a	2TFs	CEBPA,HNF4a	2TFs
5738	14	4255528	4255874	14-4255701-4255702	10.98389	19.71019	2	2	57.2981365	57.2981365	Mouse,Rat,Dog	3	Dog	1	SpSpecificGains	DogSpecificGains	bound	HNF4a	Dog	Dog	1	up	nonCGI	FMR	14-4255554-4255562	0	Enhancers	38280565	intron	HNF4a	1TF	HNF4a	1TF
5739	3	71029411	71029757	3-71029584-71029585	14.95606	31.36613	5	1	35.2673566	34.482759	Human,Macaque,Dog	3	Dog	1	SpSpecificGains	DogSpecificGains	bound	HNF4a	Dog	Dog	4	right	nonCGI	LMR	3-71029469-71029477	0	noOverlap	60760829	intron	HNF4a	1TF	HNF4a	1TF
5740	27	20177168	20177514	27-20177341-20177342	115.09929	396.79657	2	2	40.7120745	40.7120745	Human,Macaque,Mouse,Rat,Dog	5	Mouse,Rat,Dog	3	LineageLoss	PrimateLoss	bound	HNF4a	Dog	Dog	NC	NC	nonCGI	LMR	27-20177199-20177207	0	Enhancers	52700	intergenic	CEBPA,FoxA1,HNF4a	3TFs	CEBPA,FoxA1,HNF4a	3TFs
5741	27	16013416	16013762	27-16013589-16013590	61.71713	177.55658	1	1	42.857143	42.857143	Human,Macaque,Dog	3	Macaque,Dog	2	evoDynamic	evoDynamic	bound	HNF4a	Dog	Dog	2	left	nonCGI	LMR	27-16013580-16013588	0	Enhancers	55570850	intron	CEBPA,HNF4a	2TFs	CEBPA,HNF4a	2TFs
5742	13	7941983	7942329	13-7942156-7942157	17.85308	37.79182	2	2	33.263158	33.263158	Human,Macaque,Mouse,Rat,Dog	5	Dog	1	SpSpecificGains	DogSpecificGains	bound	HNF4a	Dog	Dog	1	up	nonCGI	FMR	13-7942050-7942058	0	Enhancers	178278	intron	HNF4a	1TF	HNF4a	1TF
5743	8	14057018	14057364	8-14057191-14057192	18.23132	55.96021	11	11	7.04996909091	7.04996909091	Human,Macaque,Dog	3	Human,Macaque,Dog	3	LineageLoss	RodentLoss	bound	HNF4a	Dog	Dog	4	right	nonCGI	LMR	8-14057111-14057119	0	Enhancers	33726	intergenic	CEBPA,FoxA1,HNF4a	3TFs	CEBPA,FoxA1,HNF4a	3TFs
5744	2	9811461	9811807	2-9811634-9811635	18.03884	37.29226	6	6	20.6844083333	20.6844083333	Human,Macaque,Dog	3	Dog	1	SpSpecificGains	DogSpecificGains	bound	HNF4a	Dog	Dog	2	left	nonCGI	LMR	2-9811570-9811578	1	noOverlap	2049063	intergenic	HNF4a	1TF	HNF4a	1TF
5745	1	71141188	71141534	1-71141361-71141362	6.11576	11.20838	9	8	24.0624146667	22.634732625	Human,Macaque,Dog	3	Dog	1	SpSpecificGains	DogSpecificGains	bound	HNF4a	Dog	Dog	1	up	nonCGI	LMR	1-71141198-71141206	0	Enhancers	60481411	intron	FoxA1,HNF4a	2TFs	FoxA1,HNF4a	2TFs
5746	18	2492258	2492604	18-2492431-2492432	17.67319	54.00309	6	6	12.6040591667	12.6040591667	Macaque,Mouse,Rat,Dog	4	Dog	1	SpSpecificGains	DogSpecificGains	bound	HNF4a	Dog	Dog	3	flat	nonCGI	UMR	18-2492305-2492313	1	noOverlap	22242346	intergenic	CEBPA,FoxA1,HNF4a	3TFs	CEBPA,FoxA1,HNF4a	3TFs
5747	5	70957224	70957570	5-70957397-70957398	30.91262	73.59794	4	4	1.13636375	1.13636375	Human,Macaque,Dog	3	Dog	1	SpSpecificGains	DogSpecificGains	bound	HNF4a	Dog	Dog	2	left	nonCGI	LMR	5-70957379-70957387	0	noOverlap	135930	intergenic	CTCF,HNF4a	2TFs	HNF4a	1TF
5748	26	16172314	16172660	26-16172487-16172488	39.92733	118.90145	2	2	9.375	9.375	Human,Dog	2	Human,Dog	2	evoDynamic	evoDynamic	bound	HNF4a	Dog	Dog	2	left	nonCGI	UMR	26-16172341-16172349	0	noOverlap	6956	intron	FoxA1,HNF4a	2TFs	FoxA1,HNF4a	2TFs
5749	34	16947745	16948091	34-16947918-16947919	35.31715	88.90894	3	3	63.7820513333	63.7820513333	Macaque,Dog	2	Dog	1	SpSpecificGains	DogSpecificGains	bound	HNF4a	Dog	Dog	4	right	nonCGI	FMR	34-16947790-16947798	0	Promoters	4802	intergenic	HNF4a	1TF	HNF4a	1TF
5750	22	57921376	57921722	22-57921549-57921550	12.31401	21.87972	3	3	65.959596	65.959596	Human,Macaque,Mouse,Dog	4	Dog	1	SpSpecificGains	DogSpecificGains	bound	HNF4a	Dog	Dog	4	right	nonCGI	LMR	22-57921426-57921434	0	noOverlap	723093	intergenic	HNF4a	1TF	HNF4a	1TF
5751	2	42839291	42839637	2-42839464-42839465	11.40309	19.93392	2	2	52.380952	52.380952	Human,Macaque,Dog	3	Dog	1	SpSpecificGains	DogSpecificGains	bound	HNF4a	Dog	Dog	NC	NC	nonCGI	FMR	2-42839355-42839363	0	noOverlap	33480	intron	HNF4a	1TF	HNF4a	1TF
5752	5	70747100	70747446	5-70747273-70747274	58.12327	164.35724	3	3	27.8943276667	27.8943276667	Human,Macaque,Mouse,Rat,Dog	5	Mouse,Dog	2	evoDynamic	evoDynamic	bound	HNF4a	Dog	Dog	3	flat	nonCGI	UMR	5-70747126-70747134	0	Promoters	1842	intron	HNF4a	1TF	HNF4a	1TF
5753	12	12226071	12226417	12-12226244-12226245	17.10473	41.18596	4	4	55.30014425	55.30014425	Human,Macaque,Mouse,Rat,Dog	5	Mouse,Dog	2	evoDynamic	evoDynamic	bound	HNF4a	Dog	Dog	1	up	nonCGI	FMR	12-12226077-12226085	0	noOverlap	11004269	intergenic	HNF4a	1TF	HNF4a	1TF
5754	7	41552787	41553133	7-41552960-41552961	10.77358	39.42554	5	5	12.34824	12.34824	Mouse,Rat,Dog	3	Dog	1	SpSpecificGains	DogSpecificGains	bound	HNF4a	Dog	Dog	2	left	nonCGI	LMR	7-41552794-41552802	1	Enhancers	4304	intron	HNF4a	1TF	HNF4a	1TF
5755	30	31258144	31258490	30-31258317-31258318	6.39111	12.18861	6	6	71.609454	71.609454	Human,Macaque,Mouse,Rat,Dog	5	Dog	1	SpSpecificGains	DogSpecificGains	bound	HNF4a	Dog	Dog	1	up	nonCGI	FMR	30-31258166-31258174	0	noOverlap	12487	intron	HNF4a	1TF	HNF4a	1TF
5756	6	56074139	56074485	6-56074312-56074313	7.47803	18.36732	0	0	0	0	Human,Dog	2	Dog	1	SpSpecificGains	DogSpecificGains	bound	HNF4a	Dog	Dog	NC	NC	nonCGI	FMR	6-56074152-56074160	0	noOverlap	63253	intergenic	CEBPA,HNF4a	2TFs	CEBPA,HNF4a	2TFs
5757	5	68656867	68657213	5-68657040-68657041	23.77932	57.17296	3	1	51.7087653333	89.655172	Human,Macaque,Dog	3	Dog	1	SpSpecificGains	DogSpecificGains	bound	HNF4a	Dog	Dog	1	up	nonCGI	FMR	5-68656936-68656944	0	noOverlap	177722	intron	HNF4a	1TF	HNF4a	1TF
5758	3	65432344	65432690	3-65432517-65432518	90.95365	331.99243	3	3	7.588567	7.588567	Human,Macaque,Dog	3	Human,Dog	2	evoDynamic	evoDynamic	bound	HNF4a	Dog	Dog	4	right	nonCGI	LMR	3-65432389-65432397	0	Enhancers	60004240	intron	CEBPA,FoxA1,HNF4a	3TFs	CEBPA,FoxA1,HNF4a	3TFs
5759	4	69795194	69795540	4-69795367-69795368	24.45576	61.51925	6	3	41.2955465	49.25776	Rat,Dog	2	Dog	1	SpSpecificGains	DogSpecificGains	bound	HNF4a	Dog	Dog	4	right	nonCGI	LMR	4-69795212-69795220	0	Enhancers	65732	intron	CEBPA,HNF4a	2TFs	CEBPA,HNF4a	2TFs
5760	30	7424426	7424772	30-7424599-7424600	33.49895	164.00827	17	16	25.6222094706	27.2235975625	Human,Macaque,Dog	3	Dog	1	SpSpecificGains	DogSpecificGains	bound	HNF4a	Dog	Dog	4	right	nonCGI	LMR	30-7424571-7424579	0	noOverlap	101514	intron	HNF4a	1TF	HNF4a	1TF
5761	37	22119129	22119475	37-22119302-22119303	61.71713	177.55658	0	0	0	0	Human,Macaque,Rat,Dog	4	Dog	1	SpSpecificGains	DogSpecificGains	bound	HNF4a	Dog	Dog	2	left	nonCGI	FMR	37-22119153-22119161	0	Enhancers	50084275	intergenic	CEBPA,FoxA1,HNF4a	3TFs	CEBPA,FoxA1,HNF4a	3TFs
5762	28	15925072	15925418	28-15925245-15925246	7.38184	11.41919	1	1	0	0	Human,Macaque,Mouse,Rat,Dog	5	Dog	1	SpSpecificGains	DogSpecificGains	bound	HNF4a	Dog	Dog	1	up	nonCGI	FMR	28-15925140-15925148	0	noOverlap	22955	intron	HNF4a	1TF	HNF4a	1TF
5763	13	35445648	35445994	13-35445821-35445822	14.20954	27.13658	0	0	0	0	Human,Macaque,Mouse,Rat,Dog	5	Mouse,Rat,Dog	3	LineageLoss	PrimateLoss	bound	HNF4a	Dog	Dog	NC	NC	nonCGI	FMR	13-35445690-35445698	0	Enhancers	177071	intron	HNF4a	1TF	HNF4a	1TF
5764	17	53013664	53014010	17-53013837-53013838	37.46452	125.4024	1	1	23.529412	23.529412	Human,Macaque,Mouse,Rat,Dog	5	Mouse,Rat,Dog	3	LineageLoss	PrimateLoss	bound	HNF4a	Dog	Dog	1	up	nonCGI	FMR	17-53013732-53013740	0	noOverlap	112057	intergenic	CEBPA,HNF4a	2TFs	CEBPA,HNF4a	2TFs
5765	8	12967703	12968049	8-12967876-12967877	24.2786	56.89574	5	5	75.3887982	75.3887982	Human,Macaque,Mouse,Rat,Dog	5	Dog	1	SpSpecificGains	DogSpecificGains	bound	HNF4a	Dog	Dog	1	up	nonCGI	FMR	8-12967861-12967869	0	noOverlap	65994	intron	HNF4a	1TF	HNF4a	1TF
5766	17	22090348	22090694	17-22090521-22090522	7.65967	12.05164	1	1	70	70	Human,Macaque,Mouse,Rat,Dog	5	Dog	1	SpSpecificGains	DogSpecificGains	bound	HNF4a	Dog	Dog	1	up	nonCGI	FMR	17-22090416-22090424	0	noOverlap	145543	intron	HNF4a	1TF	HNF4a	1TF
5767	5	46497660	46498006	5-46497833-46497834	104.99669	396.13452	3	3	37.8446116667	37.8446116667	Human,Macaque,Mouse,Rat,Dog	5	Human,Macaque,Mouse,Rat,Dog	5	UltraCons	UltraCons	bound	HNF4a	Dog	Dog	2	left	nonCGI	FMR	5-46497691-46497699	0	Enhancers	306780	intergenic	CEBPA,CTCF,FoxA1,HNF4a	4TFs	CEBPA,FoxA1,HNF4a	3TFs
5768	36	20518024	20518370	36-20518197-20518198	46.34637	142.52437	1	1	27.272727	27.272727	Human,Macaque,Mouse,Rat,Dog	5	Mouse,Rat,Dog	3	LineageLoss	PrimateLoss	bound	HNF4a	Dog	Dog	2	left	nonCGI	FMR	36-20518075-20518083	0	noOverlap	450600	intron	CEBPA,HNF4a	2TFs	CEBPA,HNF4a	2TFs
5769	8	61021443	61021789	8-61021616-61021617	16.60818	37.36003	29	23	0.258620689655	0.181159434783	Human,Macaque,Mouse,Rat,Dog	5	Macaque,Dog	2	evoDynamic	evoDynamic	bound	HNF4a	Dog	Dog	3	flat	CGI	UMR	8-61021447-61021455	1	Promoters	415965	exon	HNF4a	1TF	HNF4a	1TF
5770	25	42978268	42978614	25-42978441-42978442	29.24546	106.99281	4	4	29.61972225	29.61972225	Mouse,Rat,Dog	3	Dog	1	SpSpecificGains	DogSpecificGains	bound	HNF4a	Dog	Dog	4	right	nonCGI	LMR	25-42978336-42978344	0	noOverlap	38933	intergenic	HNF4a	1TF	HNF4a	1TF
5771	28	27510136	27510482	28-27510309-27510310	28.17304	75.27847	3	1	27.2225423333	17.857143	Mouse,Rat,Dog	3	Mouse,Dog	2	evoDynamic	evoDynamic	bound	HNF4a	Dog	Dog	1	up	nonCGI	FMR	28-27510296-27510304	0	Enhancers	117159	intron	CEBPA,HNF4a	2TFs	CEBPA,HNF4a	2TFs
5772	6	42328918	42329264	6-42329091-42329092	42.73778	177.91611	5	5	47.8826838	47.8826838	Macaque,Dog	2	Macaque,Dog	2	evoDynamic	evoDynamic	bound	HNF4a	Dog	Dog	1	up	nonCGI	FMR	6-42328999-42329007	0	Enhancers	8041	intergenic	CEBPA,HNF4a	2TFs	CEBPA,HNF4a	2TFs
5773	17	11438895	11439241	17-11439068-11439069	19.10422	39.14157	3	3	12.4766573333	12.4766573333	Human,Macaque,Mouse,Rat,Dog	5	Mouse,Dog	2	evoDynamic	evoDynamic	bound	HNF4a	Dog	Dog	2	left	nonCGI	LMR	17-11438901-11438909	0	Enhancers	5724	intron	CEBPA,HNF4a	2TFs	CEBPA,HNF4a	2TFs
5774	7	8287689	8288035	7-8287862-8287863	12.17354	31.57795	18	18	39.8933962778	39.8933962778	Human,Macaque,Mouse,Rat,Dog	5	Dog	1	SpSpecificGains	DogSpecificGains	bound	HNF4a	Dog	Dog	4	right	nonCGI	UMR	7-8287761-8287769	0	Enhancers	47596	intron	CTCF,FoxA1,HNF4a	3TFs	FoxA1,HNF4a	2TFs
5775	23	31235021	31235367	23-31235194-31235195	45.52031	140.56052	1	1	27.272727	27.272727	Human,Macaque,Mouse,Rat,Dog	5	Dog	1	SpSpecificGains	DogSpecificGains	bound	HNF4a	Dog	Dog	2	left	nonCGI	LMR	23-31235026-31235034	0	Enhancers	8070	intergenic	CEBPA,HNF4a	2TFs	CEBPA,HNF4a	2TFs
5776	4	32490337	32490683	4-32490510-32490511	111.89049	394.31775	9	9	42.823958	42.823958	Human,Macaque,Dog	3	Dog	1	SpSpecificGains	DogSpecificGains	bound	HNF4a	Dog	Dog	4	right	nonCGI	UMR	4-32490340-32490348	0	Promoters	12503	intron	HNF4a	1TF	HNF4a	1TF
5777	5	71868896	71869242	5-71869069-71869070	43.56385	181.53867	2	2	64.5502645	64.5502645	Human,Macaque,Mouse,Dog	4	Mouse,Dog	2	evoDynamic	evoDynamic	bound	HNF4a	Dog	Dog	2	left	nonCGI	FMR	5-71868966-71868974	0	Enhancers	689888	intergenic	CEBPA,HNF4a	2TFs	CEBPA,HNF4a	2TFs
5778	31	32301280	32301626	31-32301453-32301454	32.27435	121.95703	3	3	33.2539683333	33.2539683333	Human,Macaque,Mouse,Rat,Dog	5	Human,Dog	2	evoDynamic	evoDynamic	bound	HNF4a	Dog	Dog	4	right	nonCGI	LMR	31-32301301-32301309	0	Enhancers	70624	intron	CEBPA,FoxA1,HNF4a	3TFs	CEBPA,FoxA1,HNF4a	3TFs
5779	5	76739562	76739908	5-76739735-76739736	22.39061	54.84914	2	1	30.7142855	21.428571	Human,Macaque,Mouse,Rat,Dog	5	Dog	1	SpSpecificGains	DogSpecificGains	bound	HNF4a	Dog	Dog	2	left	nonCGI	FMR	5-76739585-76739593	0	noOverlap	2209	intergenic	HNF4a	1TF	HNF4a	1TF
5780	30	29223912	29224258	30-29224085-29224086	12.02571	23.48486	3	3	37.142857	37.142857	Human,Macaque,Dog	3	Dog	1	SpSpecificGains	DogSpecificGains	bound	HNF4a	Dog	Dog	1	up	nonCGI	FMR	30-29224072-29224080	0	Enhancers	12944	intron	CEBPA,CTCF,HNF4a	3TFs	CEBPA,HNF4a	2TFs
5781	10	55271478	55271824	10-55271651-55271652	9.14465	20.74566	7	7	6.57127185714	6.57127185714	Human,Macaque,Dog	3	Dog	1	SpSpecificGains	DogSpecificGains	bound	HNF4a	Dog	Dog	2	left	nonCGI	LMR	10-55271517-55271525	0	Enhancers	24737	exon	CEBPA,HNF4a	2TFs	CEBPA,HNF4a	2TFs
5782	5	78798670	78799016	5-78798843-78798844	33.54243	94.9898	8	8	23.17483375	23.17483375	Human,Macaque,Mouse,Rat,Dog	5	Dog	1	SpSpecificGains	DogSpecificGains	bound	HNF4a	Dog	Dog	2	left	nonCGI	LMR	5-78798734-78798742	0	Enhancers	188637	intergenic	FoxA1,HNF4a	2TFs	FoxA1,HNF4a	2TFs
5783	24	36788157	36788503	24-36788330-36788331	15.59498	34.02633	1	1	7.692308	7.692308	Human,Dog	2	Dog	1	SpSpecificGains	DogSpecificGains	bound	HNF4a	Dog	Dog	4	right	nonCGI	LMR	24-36788308-36788316	0	Enhancers	126541	intron	HNF4a	1TF	HNF4a	1TF
5784	6	65809605	65809951	6-65809778-65809779	16.30384	47.49498	1	1	12.5	12.5	Human,Macaque,Dog	3	Dog	1	SpSpecificGains	DogSpecificGains	bound	HNF4a	Dog	Dog	2	left	nonCGI	LMR	6-65809746-65809754	0	Enhancers	58933	intergenic	FoxA1,HNF4a	2TFs	FoxA1,HNF4a	2TFs
5785	18	13829712	13830058	18-13829885-13829886	7.76788	16.31975	3	0	43.9900406667	0	Human,Macaque,Dog	3	Dog	1	SpSpecificGains	DogSpecificGains	bound	HNF4a	Dog	Dog	4	right	nonCGI	FMR	18-13829716-13829724	0	noOverlap	221428	intergenic	CEBPA,HNF4a	2TFs	CEBPA,HNF4a	2TFs
5786	1	96231247	96231593	1-96231420-96231421	6.71659	9.55109	1	1	53.846154	53.846154	Human,Macaque,Dog	3	Dog	1	SpSpecificGains	DogSpecificGains	bound	HNF4a	Dog	Dog	2	left	nonCGI	LMR	1-96231277-96231285	0	Enhancers	275664	intron	CEBPA,HNF4a	2TFs	CEBPA,HNF4a	2TFs
5787	15	48118179	48118525	15-48118352-48118353	16.38012	39.713	30	13	0.888888866667	2.051282	Human,Macaque,Dog	3	Dog	1	SpSpecificGains	DogSpecificGains	bound	HNF4a	Dog	Dog	4	right	CGI	UMR	15-48118345-48118353	1	noOverlap	43308111	intergenic	HNF4a	1TF	HNF4a	1TF
5788	1	49538743	49539089	1-49538916-49538917	20.98485	67.68861	9	7	43.2145415556	42.4279128571	Mouse,Dog	2	Dog	1	SpSpecificGains	DogSpecificGains	bound	HNF4a	Dog	Dog	4	right	nonCGI	LMR	1-49538746-49538754	0	noOverlap	3483	intergenic	HNF4a	1TF	HNF4a	1TF
5789	26	24236506	24236852	26-24236679-24236680	50.17233	218.46507	1	1	44.444444	44.444444	Macaque,Mouse,Rat,Dog	4	Dog	1	SpSpecificGains	DogSpecificGains	bound	HNF4a	Dog	Dog	1	up	nonCGI	FMR	26-24236621-24236629	0	Enhancers	90501	intron	CEBPA,HNF4a	2TFs	CEBPA,HNF4a	2TFs
5790	20	50096283	50096629	20-50096456-50096457	13.82566	38.02962	1	1	5.882353	5.882353	Human,Macaque,Mouse,Rat,Dog	5	Human,Mouse,Rat,Dog	4	SpSpecificLoss	MacaqueSpecificLoss	bound	HNF4a	Dog	Dog	3	flat	nonCGI	LMR	20-50096309-50096317	0	noOverlap	4311	intron	CEBPA,HNF4a	2TFs	CEBPA,HNF4a	2TFs
5791	15	46353916	46354262	15-46354089-46354090	15.36909	32.84373	1	1	18.518519	18.518519	Human,Mouse,Rat,Dog	4	Dog	1	SpSpecificGains	DogSpecificGains	bound	HNF4a	Dog	Dog	4	right	nonCGI	LMR	15-46353935-46353943	0	Enhancers	45890679	intron	HNF4a	1TF	HNF4a	1TF
5792	4	73529608	73529954	4-73529781-73529782	31.51216	87.08604	3	1	14.009288	25	Human,Macaque,Dog	3	Dog	1	SpSpecificGains	DogSpecificGains	bound	HNF4a	Dog	Dog	2	left	nonCGI	LMR	4-73529751-73529759	0	noOverlap	13448	intron	HNF4a	1TF	HNF4a	1TF
5793	1	52342181	52342527	1-52342354-52342355	21.71698	52.77274	3	1	29.5847363333	25.925926	Human,Macaque,Dog	3	Dog	1	SpSpecificGains	DogSpecificGains	bound	HNF4a	Dog	Dog	1	up	nonCGI	FMR	1-52342186-52342194	0	Enhancers	29003749	intron	HNF4a	1TF	HNF4a	1TF
5794	1	30827256	30827602	1-30827429-30827430	54.19395	174.55237	1	1	12.5	12.5	Human,Dog	2	Dog	1	SpSpecificGains	DogSpecificGains	bound	HNF4a	Dog	Dog	NC	NC	nonCGI	FMR	1-30827344-30827352	0	Enhancers	45358	intron	CEBPA,HNF4a	2TFs	CEBPA,HNF4a	2TFs
5795	19	28519871	28520217	19-28520044-28520045	48.2456	151.42418	3	3	20.3267976667	20.3267976667	Human,Macaque,Mouse,Rat,Dog	5	Dog	1	SpSpecificGains	DogSpecificGains	bound	HNF4a	Dog	Dog	4	right	nonCGI	LMR	19-28520013-28520021	0	Enhancers	33809	intergenic	HNF4a	1TF	HNF4a	1TF
5796	2	63707113	63707459	2-63707286-63707287	14.10101	39.35234	1	1	31.25	31.25	Human,Macaque,Mouse,Rat,Dog	5	Dog	1	SpSpecificGains	DogSpecificGains	bound	HNF4a	Dog	Dog	2	left	nonCGI	LMR	2-63707157-63707165	0	noOverlap	26679838	intron	HNF4a	1TF	HNF4a	1TF
5797	33	24107711	24108057	33-24107884-24107885	31.92029	88.88203	3	3	29.2460316667	29.2460316667	Human,Macaque,Mouse,Rat,Dog	5	Human,Macaque,Mouse,Rat,Dog	5	UltraCons	UltraCons	bound	HNF4a	Dog	Dog	3	flat	nonCGI	UMR	33-24107712-24107720	0	Promoters	4686	exon	CEBPA,HNF4a	2TFs	CEBPA,HNF4a	2TFs
5798	24	34354396	34354742	24-34354569-34354570	42.21607	126.94953	4	4	42.905287	42.905287	Human,Macaque,Dog	3	Dog	1	SpSpecificGains	DogSpecificGains	bound	HNF4a	Dog	Dog	1	up	nonCGI	FMR	24-34354418-34354426	0	Enhancers	9067920	intron	CEBPA,HNF4a	2TFs	CEBPA,HNF4a	2TFs
5799	6	28624766	28625112	6-28624939-28624940	22.69808	49.58226	31	31	0.449751870968	0.449751870968	Human,Macaque,Mouse,Rat,Dog	5	Macaque,Mouse,Dog	3	evoDynamic	evoDynamic	bound	HNF4a	Dog	Dog	3	flat	CGI	UMR	6-28624790-28624798	1	Promoters	7	intergenic	HNF4a	1TF	HNF4a	1TF
5800	12	9943784	9944130	12-9943957-9943958	17.00674	45.41798	5	5	39.409091	39.409091	Mouse,Dog	2	Dog	1	SpSpecificGains	DogSpecificGains	bound	HNF4a	Dog	Dog	2	left	nonCGI	LMR	12-9943804-9943812	1	noOverlap	15610	intron	HNF4a	1TF	HNF4a	1TF
5801	38	20506028	20506374	38-20506201-20506202	18.67334	43.56146	12	12	57.5850704167	57.5850704167	Human,Macaque,Mouse,Rat,Dog	5	Dog	1	SpSpecificGains	DogSpecificGains	bound	HNF4a	Dog	Dog	1	up	nonCGI	LMR	38-20506045-20506053	0	Enhancers	20301546	intron	HNF4a	1TF	HNF4a	1TF
5802	30	18664396	18664742	30-18664569-18664570	63.5717	186.44536	1	0	14.705882	0	Human,Macaque,Mouse,Rat,Dog	5	Human,Macaque,Mouse,Rat,Dog	5	UltraCons	UltraCons	bound	HNF4a	Dog	Dog	4	right	nonCGI	FMR	30-18664512-18664520	0	noOverlap	125270	intergenic	FoxA1,HNF4a	2TFs	FoxA1,HNF4a	2TFs
5803	36	22799799	22800145	36-22799972-22799973	32.71637	91.34398	5	4	33.7142856	36.30952375	Mouse,Dog	2	Dog	1	SpSpecificGains	DogSpecificGains	bound	HNF4a	Dog	Dog	2	left	nonCGI	LMR	36-22799860-22799868	0	Enhancers	57802	intergenic	HNF4a	1TF	HNF4a	1TF
5804	33	18656305	18656651	33-18656478-18656479	15.70381	39.69042	0	0	0	0	Rat,Dog	2	Dog	1	SpSpecificGains	DogSpecificGains	bound	HNF4a	Dog	Dog	1	up	nonCGI	FMR	33-18656370-18656378	0	primedEnhancers	85006	intron	HNF4a	1TF	HNF4a	1TF
5805	18	26011947	26012293	18-26012120-26012121	57.09645	159.99411	2	2	18.6363635	18.6363635	Human,Macaque,Dog	3	Dog	1	SpSpecificGains	DogSpecificGains	bound	HNF4a	Dog	Dog	1	up	nonCGI	FMR	18-26011955-26011963	0	Enhancers	23413554	intron	CEBPA,HNF4a	2TFs	CEBPA,HNF4a	2TFs
5806	30	37294260	37294606	30-37294433-37294434	35.86658	98.97319	31	24	3.96059032258	4.06778275	Mouse,Rat,Dog	3	Dog	1	SpSpecificGains	DogSpecificGains	bound	HNF4a	Dog	Dog	3	flat	CGI	UMR	30-37294406-37294414	1	Promoters	274	exon	HNF4a	1TF	HNF4a	1TF
5807	6	10454136	10454482	6-10454309-10454310	7.1578	9.98742	2	2	22.156863	22.156863	Human,Macaque,Mouse,Rat,Dog	5	Dog	1	SpSpecificGains	DogSpecificGains	bound	HNF4a	Dog	Dog	4	right	nonCGI	FMR	6-10454231-10454239	0	Enhancers	68357	intron	CEBPA,HNF4a	2TFs	CEBPA,HNF4a	2TFs
5808	18	51763470	51763816	18-51763643-51763644	10.98879	33.5372	3	3	20.57041	20.57041	Human,Macaque,Dog	3	Dog	1	SpSpecificGains	DogSpecificGains	bound	HNF4a	Dog	Dog	3	flat	nonCGI	UMR	18-51763541-51763549	0	noOverlap	16736	intergenic	HNF4a	1TF	HNF4a	1TF
5809	26	6974920	6975266	26-6975093-6975094	41.41681	116.24143	2	2	27.619048	27.619048	Human,Macaque,Mouse,Rat,Dog	5	Human,Mouse,Dog	3	evoDynamic	evoDynamic	bound	HNF4a	Dog	Dog	3	flat	nonCGI	LMR	26-6974975-6974983	0	noOverlap	79016	intergenic	HNF4a	1TF	HNF4a	1TF
5810	4	57589232	57589578	4-57589405-57589406	22.9926	52.82253	0	0	0	0	Human,Mouse,Rat,Dog	4	Mouse,Rat,Dog	3	LineageLoss	PrimateLoss	bound	HNF4a	Dog	Dog	NC	NC	nonCGI	FMR	4-57589264-57589272	0	noOverlap	3991	intergenic	HNF4a	1TF	HNF4a	1TF
5811	X	54585191	54585537	X-54585364-54585365	19.10422	39.14157	24	24	0	0	Human,Macaque,Mouse,Rat,Dog	5	Mouse,Dog	2	evoDynamic	evoDynamic	bound	HNF4a	Dog	Dog	3	flat	CGI	UMR	X-54585336-54585344	0	Promoters	37745	exon	HNF4a	1TF	HNF4a	1TF
5812	24	18124422	18124768	24-18124595-18124596	20.43414	66.19701	29	29	0.127713931034	0.127713931034	Human,Macaque,Rat,Dog	4	Dog	1	SpSpecificGains	DogSpecificGains	bound	HNF4a	Dog	Dog	3	flat	CGI	UMR	24-18124469-18124477	1	Promoters	6699	intergenic	HNF4a	1TF	HNF4a	1TF
5813	15	9265613	9265959	15-9265786-9265787	29.36864	138.06729	5	5	27.3085658	27.3085658	Human,Macaque,Mouse,Rat,Dog	5	Mouse,Dog	2	evoDynamic	evoDynamic	bound	HNF4a	Dog	Dog	2	left	nonCGI	UMR	15-9265653-9265661	0	noOverlap	3564	intron	CEBPA,HNF4a	2TFs	CEBPA,HNF4a	2TFs
5814	1	46258483	46258829	1-46258656-46258657	24.64063	57.52497	34	31	18.1665811765	11.322486871	Human,Macaque,Mouse,Rat,Dog	5	Dog	1	SpSpecificGains	DogSpecificGains	bound	HNF4a	Dog	Dog	4	right	CGI	UMR	1-46258499-46258507	1	Enhancers	14705899	intergenic	CTCF,HNF4a	2TFs	HNF4a	1TF
5815	20	36361238	36361584	20-36361411-36361412	25.23834	111.54765	1	0	12.903226	0	Human,Macaque,Dog	3	Dog	1	SpSpecificGains	DogSpecificGains	bound	HNF4a	Dog	Dog	2	left	nonCGI	FMR	20-36361261-36361269	0	noOverlap	181442	intron	HNF4a	1TF	HNF4a	1TF
5816	14	3767139	3767485	14-3767312-3767313	7.76788	16.31975	5	5	46.1538462	46.1538462	Human,Mouse,Rat,Dog	4	Dog	1	SpSpecificGains	DogSpecificGains	bound	HNF4a	Dog	Dog	1	up	nonCGI	FMR	14-3767296-3767304	0	noOverlap	33586999	intron	CEBPA,CTCF,HNF4a	3TFs	CEBPA,HNF4a	2TFs
5817	28	32079176	32079522	28-32079349-32079350	16.4514	34.59335	5	5	34.5507246	34.5507246	Mouse,Rat,Dog	3	Dog	1	SpSpecificGains	DogSpecificGains	bound	HNF4a	Dog	Dog	2	left	nonCGI	LMR	28-32079245-32079253	0	Enhancers	52826	exon	HNF4a	1TF	HNF4a	1TF
5818	15	35509432	35509778	15-35509605-35509606	70.71516	243.70947	2	2	17.0454545	17.0454545	Human,Macaque,Mouse,Rat,Dog	5	Human,Dog	2	evoDynamic	evoDynamic	bound	HNF4a	Dog	Dog	NC	NC	nonCGI	FMR	15-35509438-35509446	0	noOverlap	95171	intergenic	CEBPA,HNF4a	2TFs	CEBPA,HNF4a	2TFs
5819	34	36433463	36433809	34-36433636-36433637	8.94182	14.96062	2	2	37.7931035	37.7931035	Rat,Dog	2	Dog	1	SpSpecificGains	DogSpecificGains	bound	HNF4a	Dog	Dog	4	right	nonCGI	FMR	34-36433492-36433500	0	Enhancers	131077	intron	CEBPA,HNF4a	2TFs	CEBPA,HNF4a	2TFs
5820	9	32077399	32077745	9-32077572-32077573	8.90915	19.6141	6	6	75.1136363333	75.1136363333	Human,Macaque,Mouse,Rat,Dog	5	Dog	1	SpSpecificGains	DogSpecificGains	bound	HNF4a	Dog	Dog	1	up	nonCGI	FMR	9-32077541-32077549	0	primedEnhancers	59442	intron	HNF4a	1TF	HNF4a	1TF
5821	13	34483891	34484237	13-34484064-34484065	51.58875	155.33553	15	15	28.8888911333	28.8888911333	Human,Macaque,Dog	3	Dog	1	SpSpecificGains	DogSpecificGains	bound	HNF4a	Dog	Dog	2	left	nonCGI	UMR	13-34483915-34483923	0	Enhancers	9025	intergenic	HNF4a	1TF	HNF4a	1TF
5822	8	46236126	46236472	8-46236299-46236300	41.48191	119.15814	0	0	0	0	Human,Macaque,Mouse,Rat,Dog	5	Dog	1	SpSpecificGains	DogSpecificGains	bound	HNF4a	Dog	Dog	1	up	nonCGI	FMR	8-46236248-46236256	0	Enhancers	95178	intergenic	HNF4a	1TF	HNF4a	1TF
5823	X	119145977	119146323	X-119146150-119146151	44.69425	136.64713	4	4	30.406746	30.406746	Human,Macaque,Dog	3	Human,Dog	2	evoDynamic	evoDynamic	bound	HNF4a	Dog	Dog	4	right	nonCGI	LMR	X-119145996-119146004	0	Enhancers	119026836	intergenic	CEBPA,HNF4a	2TFs	CEBPA,HNF4a	2TFs
5824	5	44832125	44832471	5-44832298-44832299	24.93588	58.97811	1	1	23.076923	23.076923	Human,Macaque,Dog	3	Dog	1	SpSpecificGains	DogSpecificGains	bound	HNF4a	Dog	Dog	NC	NC	nonCGI	FMR	5-44832168-44832176	0	noOverlap	40352250	intergenic	CEBPA,HNF4a	2TFs	CEBPA,HNF4a	2TFs
5825	11	38871968	38872314	11-38872141-38872142	76.08456	267.54901	19	16	46.5151118947	46.466534125	Rat,Dog	2	Dog	1	SpSpecificGains	DogSpecificGains	bound	HNF4a	Dog	Dog	1	up	nonCGI	LMR	11-38871998-38872006	1	Enhancers	259	intergenic	CEBPA,HNF4a	2TFs	CEBPA,HNF4a	2TFs
5826	33	22509304	22509650	33-22509477-22509478	63.69365	213.90982	3	3	26.6666666667	26.6666666667	Human,Macaque,Mouse,Rat,Dog	5	Human,Dog	2	evoDynamic	evoDynamic	bound	HNF4a	Dog	Dog	2	left	nonCGI	LMR	33-22509313-22509321	0	Enhancers	9678477	intergenic	CEBPA,HNF4a	2TFs	CEBPA,HNF4a	2TFs
5827	4	21340367	21340713	4-21340540-21340541	49.23759	154.40425	28	20	0.50250175	0.70350245	Macaque,Mouse,Dog	3	Macaque,Mouse,Dog	3	evoDynamic	evoDynamic	bound	HNF4a	Dog	Dog	3	flat	nonCGI	UMR	4-21340408-21340416	0	Promoters	1322	intron	CEBPA,HNF4a	2TFs	CEBPA,HNF4a	2TFs
5828	20	1858448	1858794	20-1858621-1858622	73.65643	238.04459	7	5	31.6779177143	30.8503256	Human,Macaque,Mouse,Rat,Dog	5	Mouse,Dog	2	evoDynamic	evoDynamic	bound	HNF4a	Dog	Dog	3	flat	nonCGI	UMR	20-1858474-1858482	0	Enhancers	15844381	intron	HNF4a	1TF	HNF4a	1TF
5829	3	27372611	27372957	3-27372784-27372785	18.37334	87.0614	1	1	35.714286	35.714286	Human,Macaque,Rat,Dog	4	Dog	1	SpSpecificGains	DogSpecificGains	bound	HNF4a	Dog	Dog	2	left	nonCGI	FMR	3-27372651-27372659	0	Enhancers	20018646	intergenic	HNF4a	1TF	HNF4a	1TF
5830	24	17799138	17799484	24-17799311-17799312	32.45284	79.36698	3	3	67.5595236667	67.5595236667	Human,Macaque,Dog	3	Dog	1	SpSpecificGains	DogSpecificGains	bound	HNF4a	Dog	Dog	1	up	nonCGI	FMR	24-17799194-17799202	0	Enhancers	99621	intron	CEBPA,HNF4a	2TFs	CEBPA,HNF4a	2TFs
5831	19	29523040	29523386	19-29523213-29523214	65.31678	305.57678	18	9	31.0239336111	35.1444607778	Human,Rat,Dog	3	Rat,Dog	2	evoDynamic	evoDynamic	bound	HNF4a	Dog	Dog	4	right	nonCGI	UMR	19-29523055-29523063	1	Enhancers	139382	intergenic	CTCF,HNF4a	2TFs	HNF4a	1TF
5832	16	36776375	36776721	16-36776548-36776549	10.54979	20.12248	1	1	40	40	Human,Macaque,Dog	3	Dog	1	SpSpecificGains	DogSpecificGains	bound	HNF4a	Dog	Dog	NC	NC	nonCGI	FMR	16-36776475-36776483	0	Promoters	328129	intron	CEBPA,FoxA1,HNF4a	3TFs	CEBPA,FoxA1,HNF4a	3TFs
5833	15	5822853	5823199	15-5823026-5823027	53.94681	184.79912	13	13	26.8497526923	26.8497526923	Human,Macaque,Mouse,Rat,Dog	5	Dog	1	SpSpecificGains	DogSpecificGains	bound	HNF4a	Dog	Dog	2	left	CGI	LMR	15-5822925-5822933	1	Enhancers	828	intron	CTCF,HNF4a	2TFs	HNF4a	1TF
5834	8	42840190	42840536	8-42840363-42840364	18.83637	74.89591	4	2	53.6764705	50	Human,Macaque,Mouse,Rat,Dog	5	Dog	1	SpSpecificGains	DogSpecificGains	bound	HNF4a	Dog	Dog	1	up	nonCGI	FMR	8-42840243-42840251	0	primedEnhancers	38559321	intron	FoxA1,HNF4a	2TFs	FoxA1,HNF4a	2TFs
5835	11	26974466	26974812	11-26974639-26974640	19.60808	61.76504	0	0	0	0	Human,Macaque,Mouse,Rat,Dog	5	Dog	1	SpSpecificGains	DogSpecificGains	bound	HNF4a	Dog	Dog	NC	NC	nonCGI	FMR	11-26974650-26974658	0	noOverlap	73699	intron	HNF4a	1TF	HNF4a	1TF
5836	31	36388568	36388914	31-36388741-36388742	15.2932	35.36476	11	10	49.6391905455	49.7643999	Human,Macaque,Dog	3	Dog	1	SpSpecificGains	DogSpecificGains	bound	HNF4a	Dog	Dog	1	up	nonCGI	LMR	31-36388581-36388589	0	Enhancers	39911	intron	HNF4a	1TF	HNF4a	1TF
5837	20	26782958	26783304	20-26783131-26783132	17.04201	34.79966	3	3	39.5382396667	39.5382396667	Human,Macaque,Mouse,Rat,Dog	5	Dog	1	SpSpecificGains	DogSpecificGains	bound	HNF4a	Dog	Dog	4	right	nonCGI	LMR	20-26783145-26783153	0	primedEnhancers	194304	intergenic	HNF4a	1TF	HNF4a	1TF
5838	35	15712189	15712535	35-15712362-15712363	8.34758	13.72868	10	10	71.5606403	71.5606403	Human,Macaque,Dog	3	Dog	1	SpSpecificGains	DogSpecificGains	bound	HNF4a	Dog	Dog	1	up	nonCGI	FMR	35-15712324-15712332	0	noOverlap	18420	intergenic	CEBPA,HNF4a	2TFs	CEBPA,HNF4a	2TFs
5839	22	60585419	60585765	22-60585592-60585593	25.80788	141.75459	17	17	37.2280296471	37.2280296471	Human,Macaque,Mouse,Rat,Dog	5	Human,Macaque,Mouse,Rat,Dog	5	UltraCons	UltraCons	bound	HNF4a	Dog	Dog	2	left	nonCGI	UMR	22-60585473-60585481	1	Promoters	13597	intron	HNF4a	1TF	HNF4a	1TF
5840	30	16829831	16830177	30-16830004-16830005	22.85632	51.66899	3	3	57.6053643333	57.6053643333	Human,Macaque,Dog	3	Dog	1	SpSpecificGains	DogSpecificGains	bound	HNF4a	Dog	Dog	1	up	nonCGI	FMR	30-16829928-16829936	0	Enhancers	6302	intergenic	FoxA1,HNF4a	2TFs	FoxA1,HNF4a	2TFs
5841	6	3454689	3455035	6-3454862-3454863	7.49253	15.25735	0	0	0	0	Human,Macaque,Mouse,Rat,Dog	5	Dog	1	SpSpecificGains	DogSpecificGains	bound	HNF4a	Dog	Dog	NC	NC	nonCGI	FMR	6-3454704-3454712	0	Enhancers	30056390	intron	CEBPA,HNF4a	2TFs	CEBPA,HNF4a	2TFs
5842	10	23911752	23912098	10-23911925-23911926	34.60023	104.57441	4	4	24.96212125	24.96212125	Human,Macaque,Mouse,Rat,Dog	5	Dog	1	SpSpecificGains	DogSpecificGains	bound	HNF4a	Dog	Dog	1	up	nonCGI	FMR	10-23911787-23911795	0	Enhancers	43874	intron	HNF4a	1TF	HNF4a	1TF
5843	6	24469847	24470193	6-24470020-24470021	13.30394	27.02354	1	1	90.47619	90.47619	Rat,Dog	2	Dog	1	SpSpecificGains	DogSpecificGains	bound	HNF4a	Dog	Dog	1	up	nonCGI	FMR	6-24469889-24469897	0	noOverlap	9516	intergenic	HNF4a	1TF	HNF4a	1TF
5844	8	37843876	37844222	8-37844049-37844050	44.57241	137.68472	2	2	21.031746	21.031746	Human,Macaque,Mouse,Rat,Dog	5	Dog	1	SpSpecificGains	DogSpecificGains	bound	HNF4a	Dog	Dog	2	left	nonCGI	FMR	8-37843895-37843903	0	Enhancers	34061713	intron	HNF4a	1TF	HNF4a	1TF
5845	10	45773606	45773952	10-45773779-45773780	33.04625	101.90237	5	5	46.2490844	46.2490844	Human,Macaque,Dog	3	Dog	1	SpSpecificGains	DogSpecificGains	bound	HNF4a	Dog	Dog	1	up	nonCGI	FMR	10-45773638-45773646	0	Enhancers	22356	intron	HNF4a	1TF	HNF4a	1TF
5846	24	1081164	1081510	24-1081337-1081338	47.17243	146.46606	2	2	18.5096155	18.5096155	Human,Macaque,Mouse,Rat,Dog	5	Dog	1	SpSpecificGains	DogSpecificGains	bound	HNF4a	Dog	Dog	1	up	nonCGI	FMR	24-1081186-1081194	0	Enhancers	9656419	intergenic	CEBPA,HNF4a	2TFs	CEBPA,HNF4a	2TFs
5847	9	5191843	5192189	9-5192016-5192017	9.97071	23.05536	7	7	31.3500787143	31.3500787143	Macaque,Dog	2	Dog	1	SpSpecificGains	DogSpecificGains	bound	HNF4a	Dog	Dog	1	up	nonCGI	LMR	9-5191898-5191906	0	Enhancers	46709390	intergenic	HNF4a	1TF	HNF4a	1TF
5848	9	8578717	8579063	9-8578890-8578891	22.74742	55.2121	14	0	0	0	Human,Macaque,Mouse,Rat,Dog	5	Dog	1	SpSpecificGains	DogSpecificGains	bound	HNF4a	Dog	Dog	NC	NC	nonCGI	FMR	9-8578730-8578738	0	noOverlap	7724398	intergenic	HNF4a	1TF	HNF4a	1TF
5849	1	110509449	110509795	1-110509622-110509623	22.36162	75.24856	7	7	13.6636232857	13.6636232857	Human,Macaque,Dog	3	Human,Macaque,Dog	3	LineageLoss	RodentLoss	bound	HNF4a	Dog	Dog	3	flat	nonCGI	UMR	1-110509462-110509470	0	Promoters	2488	exon	HNF4a	1TF	HNF4a	1TF
5850	30	29932540	29932886	30-29932713-29932714	7.97838	12.25809	1	1	41.666667	41.666667	Human,Macaque,Mouse,Dog	4	Dog	1	SpSpecificGains	DogSpecificGains	bound	HNF4a	Dog	Dog	NC	NC	nonCGI	FMR	30-29932557-29932565	0	Enhancers	52121	intron	CEBPA,HNF4a	2TFs	CEBPA,HNF4a	2TFs
5851	8	34486298	34486644	8-34486471-34486472	15.36909	32.84373	1	1	16.666667	16.666667	Human,Macaque,Mouse,Dog	4	Dog	1	SpSpecificGains	DogSpecificGains	bound	HNF4a	Dog	Dog	2	left	nonCGI	FMR	8-34486317-34486325	0	Enhancers	9652	intron	HNF4a	1TF	HNF4a	1TF
5852	24	16407339	16407685	24-16407512-16407513	74.01015	310.96475	5	2	38.282749	39.7391305	Human,Macaque,Mouse,Rat,Dog	5	Dog	1	SpSpecificGains	DogSpecificGains	bound	HNF4a	Dog	Dog	2	left	nonCGI	LMR	24-16407375-16407383	0	noOverlap	259304	intergenic	CEBPA,FoxA1,HNF4a	3TFs	CEBPA,FoxA1,HNF4a	3TFs
5853	32	27061875	27062221	32-27062048-27062049	5.41898	8.42104	16	15	0.2840909375	0.303030333333	Human,Dog	2	Dog	1	SpSpecificGains	DogSpecificGains	bound	HNF4a	Dog	Dog	3	flat	nonCGI	UMR	32-27061876-27061884	0	Promoters	6266	intergenic	HNF4a	1TF	HNF4a	1TF
5854	9	49954932	49955278	9-49955105-49955106	43.56385	181.53867	10	10	36.984293	36.984293	Mouse,Rat,Dog	3	Dog	1	SpSpecificGains	DogSpecificGains	bound	HNF4a	Dog	Dog	2	left	nonCGI	UMR	9-49955043-49955051	0	Enhancers	29177	intron	CEBPA,FoxA1,HNF4a	3TFs	CEBPA,FoxA1,HNF4a	3TFs
5855	7	40258793	40259139	7-40258966-40258967	9.98794	21.55074	9	9	27.7389824444	27.7389824444	Mouse,Rat,Dog	3	Rat,Dog	2	evoDynamic	evoDynamic	bound	HNF4a	Dog	Dog	4	right	nonCGI	LMR	7-40258882-40258890	0	Enhancers	6096	intron	CEBPA,HNF4a	2TFs	CEBPA,HNF4a	2TFs
5856	9	48849342	48849688	9-48849515-48849516	109.44895	401.32361	6	6	35.2517078333	35.2517078333	Human,Macaque,Mouse,Rat,Dog	5	Dog	1	SpSpecificGains	DogSpecificGains	bound	HNF4a	Dog	Dog	4	right	nonCGI	UMR	9-48849375-48849383	0	noOverlap	3860	intergenic	CEBPA,HNF4a	2TFs	CEBPA,HNF4a	2TFs
5857	22	48360055	48360401	22-48360228-48360229	5.67898	7.27688	3	3	13.643791	13.643791	Human,Macaque,Dog	3	Dog	1	SpSpecificGains	DogSpecificGains	bound	HNF4a	Dog	Dog	2	left	nonCGI	LMR	22-48360071-48360079	0	Enhancers	17534	intron	HNF4a	1TF	HNF4a	1TF
5858	19	51428501	51428847	19-51428674-51428675	28.85898	67.90786	5	5	49.1721862	49.1721862	Macaque,Dog	2	Dog	1	SpSpecificGains	DogSpecificGains	bound	HNF4a	Dog	Dog	1	up	nonCGI	FMR	19-51428523-51428531	0	Enhancers	17790	intergenic	CEBPA,HNF4a	2TFs	CEBPA,HNF4a	2TFs
5859	3	49074349	49074695	3-49074522-49074523	13.30394	27.02354	3	3	51.3793103333	51.3793103333	Human,Macaque,Dog	3	Dog	1	SpSpecificGains	DogSpecificGains	bound	HNF4a	Dog	Dog	1	up	nonCGI	FMR	3-49074359-49074367	0	Enhancers	183270	intergenic	CEBPA,HNF4a	2TFs	CEBPA,HNF4a	2TFs
5860	15	33570454	33570800	15-33570627-33570628	44.74028	120.88693	0	0	0	0	Mouse,Rat,Dog	3	Mouse,Dog	2	evoDynamic	evoDynamic	bound	HNF4a	Dog	Dog	2	left	nonCGI	FMR	15-33570466-33570474	0	primedEnhancers	335555	intergenic	CEBPA,HNF4a	2TFs	CEBPA,HNF4a	2TFs
5861	2	78394037	78394383	2-78394210-78394211	28.33626	82.78922	43	42	0.543775674419	0.556722714286	Human,Macaque,Mouse,Rat,Dog	5	Mouse,Dog	2	evoDynamic	evoDynamic	bound	HNF4a	Dog	Dog	3	flat	CGI	UMR	2-78394074-78394082	1	Promoters	66790	intron	CEBPA,HNF4a	2TFs	CEBPA,HNF4a	2TFs
5862	30	25674773	25675119	30-25674946-25674947	23.21667	58.16553	1	0	43.333333	0	Human,Mouse,Rat,Dog	4	Dog	1	SpSpecificGains	DogSpecificGains	bound	HNF4a	Dog	Dog	1	up	nonCGI	FMR	30-25674806-25674814	0	Enhancers	110153	intron	CEBPA,HNF4a	2TFs	CEBPA,HNF4a	2TFs
5863	X	91752033	91752379	X-91752206-91752207	39.64056	101.12784	4	4	61.919192	61.919192	Macaque,Dog	2	Dog	1	SpSpecificGains	DogSpecificGains	bound	HNF4a	Dog	Dog	1	up	nonCGI	FMR	X-91752076-91752084	0	Enhancers	43636	intergenic	HNF4a	1TF	HNF4a	1TF
5864	3	65428789	65429135	3-65428962-65428963	7.76788	16.31975	1	0	21.875	0	Human,Macaque,Mouse,Rat,Dog	5	Dog	1	SpSpecificGains	DogSpecificGains	bound	HNF4a	Dog	Dog	NC	NC	nonCGI	LMR	3-65428791-65428799	0	Enhancers	60000685	intron	HNF4a	1TF	HNF4a	1TF
5865	28	6806646	6806992	28-6806819-6806820	17.23171	35.17937	1	1	36.363636	36.363636	Human,Macaque,Dog	3	Dog	1	SpSpecificGains	DogSpecificGains	bound	HNF4a	Dog	Dog	NC	NC	nonCGI	FMR	28-6806729-6806737	0	primedEnhancers	82540	intergenic	CEBPA,HNF4a	2TFs	CEBPA,HNF4a	2TFs
5866	24	31894165	31894511	24-31894338-31894339	41.63637	170.71173	3	3	47.7834613333	47.7834613333	Human,Macaque,Dog	3	Human,Macaque,Dog	3	LineageLoss	RodentLoss	bound	HNF4a	Dog	Dog	2	left	nonCGI	LMR	24-31894184-31894192	0	noOverlap	21901	intron	CEBPA,HNF4a	2TFs	CEBPA,HNF4a	2TFs
5867	18	14765730	14766076	18-14765903-14765904	44.27778	147.79935	14	14	37.3536845	37.3536845	Mouse,Rat,Dog	3	Dog	1	SpSpecificGains	DogSpecificGains	bound	HNF4a	Dog	Dog	1	up	nonCGI	LMR	18-14765796-14765804	0	noOverlap	104233	intron	CEBPA,HNF4a	2TFs	CEBPA,HNF4a	2TFs
5868	16	5537574	5537920	16-5537747-5537748	10.22231	17.77361	1	1	35.714286	35.714286	Rat,Dog	2	Dog	1	SpSpecificGains	DogSpecificGains	bound	HNF4a	Dog	Dog	NC	NC	nonCGI	FMR	16-5537639-5537647	0	noOverlap	48771921	intron	HNF4a	1TF	HNF4a	1TF
5869	3	62982573	62982919	3-62982746-62982747	50.28627	159.37434	6	6	38.3158468333	38.3158468333	Human,Macaque,Mouse,Rat,Dog	5	Human,Macaque,Mouse,Rat,Dog	5	UltraCons	UltraCons	bound	HNF4a	Dog	Dog	3	flat	nonCGI	UMR	3-62982658-62982666	0	noOverlap	12452	intron	CEBPA,FoxA1,HNF4a	3TFs	CEBPA,FoxA1,HNF4a	3TFs
5870	38	20890173	20890519	38-20890346-20890347	9.69536	23.05536	2	2	16.6666665	16.6666665	Mouse,Rat,Dog	3	Dog	1	SpSpecificGains	DogSpecificGains	bound	HNF4a	Dog	Dog	2	left	nonCGI	LMR	38-20890244-20890252	0	Enhancers	232015	intron	CEBPA,HNF4a	2TFs	CEBPA,HNF4a	2TFs
5871	2	54425775	54426121	2-54425948-54425949	28.17304	75.27847	0	0	0	0	Macaque,Mouse,Rat,Dog	4	Dog	1	SpSpecificGains	DogSpecificGains	bound	HNF4a	Dog	Dog	1	up	nonCGI	FMR	2-54425802-54425810	0	noOverlap	10233737	intron	HNF4a	1TF	HNF4a	1TF
5872	24	42559577	42559923	24-42559750-42559751	5.56505	9.31879	13	13	24.3392134615	24.3392134615	Human,Dog	2	Dog	1	SpSpecificGains	DogSpecificGains	bound	HNF4a	Dog	Dog	2	left	nonCGI	LMR	24-42559617-42559625	0	Enhancers	20695	intergenic	HNF4a	1TF	HNF4a	1TF
5873	23	45372385	45372731	23-45372558-45372559	17.73826	42.87062	11	11	62.4180114545	62.4180114545	Human,Macaque,Mouse,Rat,Dog	5	Dog	1	SpSpecificGains	DogSpecificGains	bound	HNF4a	Dog	Dog	2	left	nonCGI	FMR	23-45372413-45372421	0	Enhancers	51611	intron	HNF4a	1TF	HNF4a	1TF
5874	5	64175240	64175586	5-64175413-64175414	6.0394	8.94125	3	3	37.2222223333	37.2222223333	Human,Macaque,Dog	3	Dog	1	SpSpecificGains	DogSpecificGains	bound	HNF4a	Dog	Dog	2	left	nonCGI	LMR	5-64175244-64175252	0	Enhancers	128061	intron	HNF4a	1TF	HNF4a	1TF
5875	5	39672653	39672999	5-39672826-39672827	30.83149	74.44653	0	0	0	0	Human,Macaque,Dog	3	Dog	1	SpSpecificGains	DogSpecificGains	bound	HNF4a	Dog	Dog	NC	NC	nonCGI	LMR	5-39672783-39672791	0	Enhancers	104863	intron	HNF4a	1TF	HNF4a	1TF
5876	5	70455544	70455890	5-70455717-70455718	57.43062	234.2202	3	2	24.949495	19.090909	Human,Macaque,Dog	3	Dog	1	SpSpecificGains	DogSpecificGains	bound	HNF4a	Dog	Dog	3	flat	nonCGI	LMR	5-70455570-70455578	0	noOverlap	117212	intergenic	HNF4a	1TF	HNF4a	1TF
5877	28	15226734	15227080	28-15226907-15226908	12.73805	25.36044	5	5	36.9927538	36.9927538	Human,Macaque,Dog	3	Dog	1	SpSpecificGains	DogSpecificGains	bound	HNF4a	Dog	Dog	2	left	nonCGI	LMR	28-15226794-15226802	0	noOverlap	38031	intron	CEBPA,CTCF,HNF4a	3TFs	CEBPA,HNF4a	2TFs
5878	5	62619012	62619358	5-62619185-62619186	3.89832	7.28745	3	3	40.6565656667	40.6565656667	Human,Macaque,Mouse,Rat,Dog	5	Dog	1	SpSpecificGains	DogSpecificGains	bound	HNF4a	Dog	Dog	1	up	nonCGI	FMR	5-62619029-62619037	0	primedEnhancers	70791	intergenic	HNF4a	1TF	HNF4a	1TF
5879	19	34858516	34858862	19-34858689-34858690	7.33517	11.02946	1	1	40	40	Human,Macaque,Mouse,Dog	4	Dog	1	SpSpecificGains	DogSpecificGains	bound	HNF4a	Dog	Dog	2	left	nonCGI	LMR	19-34858569-34858577	0	Enhancers	58616277	intergenic	CEBPA,HNF4a	2TFs	CEBPA,HNF4a	2TFs
5880	19	53643571	53643917	19-53643744-53643745	41.91172	172.50766	8	8	25.890303125	25.890303125	Human,Macaque,Mouse,Rat,Dog	5	Dog	1	SpSpecificGains	DogSpecificGains	bound	HNF4a	Dog	Dog	2	left	nonCGI	UMR	19-53643592-53643600	0	Enhancers	48299642	exon	HNF4a	1TF	HNF4a	1TF
5881	1	116354659	116355005	1-116354832-116354833	11.77911	20.99629	43	40	0.724050813953	0.778354625	Human,Macaque,Dog	3	Human,Macaque,Dog	3	LineageLoss	RodentLoss	bound	HNF4a	Dog	Dog	3	flat	CGI	UMR	1-116354843-116354851	0	Promoters	16734	intergenic	HNF4a	1TF	HNF4a	1TF
5882	5	16756666	16757012	5-16756839-16756840	16.58669	38.34959	3	3	21.904762	21.904762	Human,Macaque,Mouse,Rat,Dog	5	Human,Macaque,Dog	3	LineageLoss	RodentLoss	bound	HNF4a	Dog	Dog	1	up	nonCGI	FMR	5-16756690-16756698	0	primedEnhancers	4867	intergenic	HNF4a	1TF	HNF4a	1TF
5883	5	81432841	81433187	5-81433014-81433015	40.00198	125.59389	6	6	3.13852833333	3.13852833333	Human,Macaque,Dog	3	Dog	1	SpSpecificGains	DogSpecificGains	bound	HNF4a	Dog	Dog	3	flat	nonCGI	UMR	5-81432991-81432999	0	Promoters	73291587	intron	CEBPA,HNF4a	2TFs	CEBPA,HNF4a	2TFs
5884	2	65198481	65198827	2-65198654-65198655	46.44605	126.28007	1	1	40	40	Human,Macaque,Rat,Dog	4	Dog	1	SpSpecificGains	DogSpecificGains	bound	HNF4a	Dog	Dog	2	left	nonCGI	LMR	2-65198580-65198588	0	Enhancers	50585	exon	CEBPA,HNF4a	2TFs	CEBPA,HNF4a	2TFs
5885	9	45779153	45779499	9-45779326-45779327	30.62223	113.59629	3	2	30.8730156667	14.880952	Human,Macaque,Dog	3	Dog	1	SpSpecificGains	DogSpecificGains	bound	HNF4a	Dog	Dog	4	right	nonCGI	UMR	9-45779161-45779169	0	noOverlap	2883	intergenic	HNF4a	1TF	HNF4a	1TF
5886	6	50250409	50250755	6-50250582-50250583	28.76198	67.73293	2	2	7.142857	7.142857	Human,Dog	2	Dog	1	SpSpecificGains	DogSpecificGains	bound	HNF4a	Dog	Dog	2	left	nonCGI	FMR	6-50250583-50250591	0	Enhancers	133915	intron	CEBPA,HNF4a	2TFs	CEBPA,HNF4a	2TFs
5887	7	29096230	29096576	7-29096403-29096404	81.74007	250.408	1	1	31.818182	31.818182	Human,Macaque,Mouse,Rat,Dog	5	Macaque,Dog	2	evoDynamic	evoDynamic	bound	HNF4a	Dog	Dog	4	right	nonCGI	UMR	7-29096233-29096241	0	noOverlap	2129	intron	CEBPA,FoxA1,HNF4a	3TFs	CEBPA,FoxA1,HNF4a	3TFs
5888	1	73584946	73585292	1-73585119-73585120	13.89969	29.64774	5	5	11.8584924	11.8584924	Human,Macaque,Dog	3	Dog	1	SpSpecificGains	DogSpecificGains	bound	HNF4a	Dog	Dog	2	left	nonCGI	LMR	1-73585105-73585113	0	primedEnhancers	37852309	intron	FoxA1,HNF4a	2TFs	FoxA1,HNF4a	2TFs
5889	20	29041094	29041440	20-29041267-29041268	13.30394	27.02354	4	3	50.76139975	52.0568663333	Human,Dog	2	Dog	1	SpSpecificGains	DogSpecificGains	bound	HNF4a	Dog	Dog	1	up	nonCGI	FMR	20-29041149-29041157	0	primedEnhancers	206875	intron	CEBPA,HNF4a	2TFs	CEBPA,HNF4a	2TFs
5890	18	33547972	33548318	18-33548145-33548146	28.75208	73.87301	3	0	39.1756273333	0	Human,Macaque,Mouse,Rat,Dog	5	Dog	1	SpSpecificGains	DogSpecificGains	bound	HNF4a	Dog	Dog	4	right	nonCGI	LMR	18-33548005-33548013	0	Enhancers	64110	intron	CEBPA,HNF4a	2TFs	CEBPA,HNF4a	2TFs
5891	21	40569732	40570078	21-40569905-40569906	12.37512	23.18843	0	0	0	0	Human,Dog	2	Dog	1	SpSpecificGains	DogSpecificGains	bound	HNF4a	Dog	Dog	2	left	nonCGI	FMR	21-40569780-40569788	0	primedEnhancers	3160	intergenic	CEBPA,HNF4a	2TFs	CEBPA,HNF4a	2TFs
5892	14	39208396	39208742	14-39208569-39208570	8.90954	16.39212	3	3	20.5882353333	20.5882353333	Human,Macaque,Dog	3	Dog	1	SpSpecificGains	DogSpecificGains	bound	HNF4a	Dog	Dog	1	up	nonCGI	LMR	14-39208453-39208461	0	Enhancers	552155	intron	CEBPA,HNF4a	2TFs	CEBPA,HNF4a	2TFs
5893	34	35387994	35388340	34-35388167-35388168	14.99695	29.21611	3	3	48.3333333333	48.3333333333	Human,Macaque,Mouse,Rat,Dog	5	Dog	1	SpSpecificGains	DogSpecificGains	bound	HNF4a	Dog	Dog	1	up	nonCGI	FMR	34-35387997-35388005	0	noOverlap	51553	intron	CEBPA,HNF4a	2TFs	CEBPA,HNF4a	2TFs
5894	11	27520977	27521323	11-27521150-27521151	19.08637	45.14154	1	1	37.5	37.5	Human,Macaque,Dog	3	Dog	1	SpSpecificGains	DogSpecificGains	bound	HNF4a	Dog	Dog	1	up	nonCGI	FMR	11-27521081-27521089	0	noOverlap	115000	intron	HNF4a	1TF	HNF4a	1TF
5895	27	10720927	10721273	27-10721100-10721101	31.34952	77.38313	1	1	27.777778	27.777778	Human,Dog	2	Dog	1	SpSpecificGains	DogSpecificGains	bound	HNF4a	Dog	Dog	2	left	nonCGI	LMR	27-10721080-10721088	0	noOverlap	3614294	intergenic	HNF4a	1TF	HNF4a	1TF
5896	9	57264422	57264768	9-57264595-57264596	26.29823	61.387	7	7	28.3725798571	28.3725798571	Human,Macaque,Mouse,Rat,Dog	5	Dog	1	SpSpecificGains	DogSpecificGains	bound	HNF4a	Dog	Dog	3	flat	nonCGI	LMR	9-57264539-57264547	0	noOverlap	51563326	intron	CEBPA,FoxA1,HNF4a	3TFs	CEBPA,FoxA1,HNF4a	3TFs
5897	19	30589742	30590088	19-30589915-30589916	66.9689	315.55505	7	7	11.8903317143	11.8903317143	Human,Macaque,Rat,Dog	4	Human,Dog	2	evoDynamic	evoDynamic	bound	HNF4a	Dog	Dog	3	flat	nonCGI	UMR	19-30589876-30589884	0	noOverlap	4487	intergenic	CEBPA,FoxA1,HNF4a	3TFs	CEBPA,FoxA1,HNF4a	3TFs
5898	12	67697880	67698226	12-67698053-67698054	40.17486	115.28404	16	13	19.0656565625	23.4654234615	Mouse,Dog	2	Mouse,Dog	2	evoDynamic	evoDynamic	bound	HNF4a	Dog	Dog	2	left	nonCGI	LMR	12-67697892-67697900	0	Enhancers	67021897	intergenic	HNF4a	1TF	HNF4a	1TF
5899	20	44934925	44935271	20-44935098-44935099	16.91862	34.59335	34	34	0.650286205882	0.650286205882	Human,Macaque,Mouse,Rat,Dog	5	Mouse,Dog	2	evoDynamic	evoDynamic	bound	HNF4a	Dog	Dog	3	flat	CGI	UMR	20-44935091-44935099	0	Promoters	49588	exon	CTCF,HNF4a	2TFs	HNF4a	1TF
5900	33	7228059	7228405	33-7228232-7228233	10.57576	32.38011	3	3	36.9517543333	36.9517543333	Mouse,Rat,Dog	3	Dog	1	SpSpecificGains	DogSpecificGains	bound	HNF4a	Dog	Dog	4	right	nonCGI	LMR	33-7228081-7228089	0	Enhancers	71224	intergenic	HNF4a	1TF	HNF4a	1TF
5901	7	12059550	12059896	7-12059723-12059724	43.01314	179.72571	8	8	4.91071425	4.91071425	Human,Macaque,Mouse,Rat,Dog	5	Human,Macaque,Rat,Dog	4	SpSpecificLoss	MouseSpecificLoss	bound	HNF4a	Dog	Dog	3	flat	nonCGI	LMR	7-12059611-12059619	0	Enhancers	62847	intergenic	CEBPA,HNF4a	2TFs	CEBPA,HNF4a	2TFs
5902	2	48364353	48364699	2-48364526-48364527	12.44889	32.84577	4	2	15.1562205	12.8881985	Human,Macaque,Mouse,Rat,Dog	5	Dog	1	SpSpecificGains	DogSpecificGains	bound	HNF4a	Dog	Dog	2	left	nonCGI	LMR	2-48364361-48364369	0	Enhancers	40000238	intergenic	CEBPA,HNF4a	2TFs	CEBPA,HNF4a	2TFs
5903	3	27754187	27754533	3-27754360-27754361	43.28849	179.72571	2	2	50	50	Human,Macaque,Mouse,Dog	4	Human,Mouse,Dog	3	evoDynamic	evoDynamic	bound	HNF4a	Dog	Dog	4	right	nonCGI	LMR	3-27754246-27754254	0	noOverlap	2141	intergenic	HNF4a	1TF	HNF4a	1TF
5904	8	68989968	68990314	8-68990141-68990142	39.48789	204.45569	1	1	19.047619	19.047619	Human,Macaque,Dog	3	Dog	1	SpSpecificGains	DogSpecificGains	bound	HNF4a	Dog	Dog	2	left	nonCGI	FMR	8-68989981-68989989	0	Enhancers	28224	intergenic	CEBPA,HNF4a	2TFs	CEBPA,HNF4a	2TFs
5905	10	23872436	23872782	10-23872609-23872610	34.75253	135.56589	8	8	17.95062575	17.95062575	Human,Macaque,Mouse,Rat,Dog	5	Mouse,Dog	2	evoDynamic	evoDynamic	bound	HNF4a	Dog	Dog	4	right	nonCGI	LMR	10-23872572-23872580	0	Promoters	4558	intron	FoxA1,HNF4a	2TFs	FoxA1,HNF4a	2TFs
5906	11	22284500	22284846	11-22284673-22284674	34.13318	105.45545	4	4	39.1281515	39.1281515	Mouse,Dog	2	Dog	1	SpSpecificGains	DogSpecificGains	bound	HNF4a	Dog	Dog	2	left	nonCGI	LMR	11-22284557-22284565	0	Enhancers	71576	intron	HNF4a	1TF	HNF4a	1TF
5907	23	32521705	32522051	23-32521878-32521879	10.54979	20.12248	0	0	0	0	Human,Macaque,Mouse,Rat,Dog	5	Dog	1	SpSpecificGains	DogSpecificGains	bound	HNF4a	Dog	Dog	1	up	nonCGI	FMR	23-32521743-32521751	0	Enhancers	49696	intron	CEBPA,HNF4a	2TFs	CEBPA,HNF4a	2TFs
5908	11	61486468	61486814	11-61486641-61486642	26.80193	61.387	1	0	0	0	Human,Macaque,Mouse,Rat,Dog	5	Human,Dog	2	evoDynamic	evoDynamic	bound	HNF4a	Dog	Dog	1	up	nonCGI	FMR	11-61486596-61486604	0	Enhancers	17028	intergenic	HNF4a	1TF	HNF4a	1TF
5909	29	33828335	33828681	29-33828508-33828509	35.01989	87.17416	1	1	26.923077	26.923077	Human,Macaque,Dog	3	Dog	1	SpSpecificGains	DogSpecificGains	bound	HNF4a	Dog	Dog	4	right	nonCGI	LMR	29-33828346-33828354	0	primedEnhancers	273000	intergenic	CEBPA,CTCF,HNF4a	3TFs	CEBPA,HNF4a	2TFs
5910	3	30112172	30112518	3-30112345-30112346	21.67758	110.82055	4	4	27.364607	27.364607	Human,Macaque,Mouse,Rat,Dog	5	Dog	1	SpSpecificGains	DogSpecificGains	bound	HNF4a	Dog	Dog	4	right	nonCGI	LMR	3-30112205-30112213	0	noOverlap	58520	intron	HNF4a	1TF	HNF4a	1TF
5911	26	23500284	23500630	26-23500457-23500458	10.52142	25.42371	1	1	70	70	Human,Macaque,Mouse,Rat,Dog	5	Dog	1	SpSpecificGains	DogSpecificGains	bound	HNF4a	Dog	Dog	1	up	nonCGI	FMR	26-23500359-23500367	0	noOverlap	21967	intron	CEBPA,HNF4a	2TFs	CEBPA,HNF4a	2TFs
5912	38	2088556	2088902	38-2088729-2088730	21.56455	53.20546	2	2	32.371795	32.371795	Human,Macaque,Mouse,Rat,Dog	5	Dog	1	SpSpecificGains	DogSpecificGains	bound	HNF4a	Dog	Dog	2	left	nonCGI	UMR	38-2088572-2088580	0	noOverlap	18569602	intron	HNF4a	1TF	HNF4a	1TF
5913	20	52956027	52956373	20-52956200-52956201	7.62415	12.34663	22	22	0.378787863636	0.378787863636	Mouse,Dog	2	Mouse,Dog	2	evoDynamic	evoDynamic	bound	HNF4a	Dog	Dog	3	flat	CGI	UMR	20-52956043-52956051	0	noOverlap	13768	intron	HNF4a	1TF	HNF4a	1TF
5914	11	67750199	67750545	11-67750372-67750373	103.75166	393.99216	3	3	35.0992063333	35.0992063333	Human,Macaque,Dog	3	Macaque,Dog	2	evoDynamic	evoDynamic	bound	HNF4a	Dog	Dog	4	right	nonCGI	UMR	11-67750327-67750335	0	noOverlap	20169	intron	CEBPA,FoxA1,HNF4a	3TFs	CEBPA,FoxA1,HNF4a	3TFs
5915	5	61616800	61617146	5-61616973-61616974	13.82566	38.02962	14	14	11.5323505	11.5323505	Human,Macaque,Mouse,Rat,Dog	5	Mouse,Rat,Dog	3	LineageLoss	PrimateLoss	bound	HNF4a	Dog	Dog	4	right	CGI	UMR	5-61616811-61616819	0	Promoters	40731	intergenic	CEBPA,HNF4a	2TFs	CEBPA,HNF4a	2TFs
5916	31	37644422	37644768	31-37644595-37644596	10.57576	32.38011	6	4	2.94486216667	4.41729325	Mouse,Rat,Dog	3	Mouse,Dog	2	evoDynamic	evoDynamic	bound	HNF4a	Dog	Dog	4	right	nonCGI	LMR	31-37644477-37644485	0	Enhancers	1201	intergenic	HNF4a	1TF	HNF4a	1TF
5917	1	25031626	25031972	1-25031799-25031800	13.45673	24.48408	3	2	25.607457	28.733766	Human,Macaque,Mouse,Rat,Dog	5	Dog	1	SpSpecificGains	DogSpecificGains	bound	HNF4a	Dog	Dog	3	flat	nonCGI	LMR	1-25031681-25031689	0	Enhancers	20001371	intron	CEBPA,HNF4a	2TFs	CEBPA,HNF4a	2TFs
5918	1	49701872	49702218	1-49702045-49702046	11.05311	27.84701	9	7	54.7674032222	54.597938	Human,Macaque,Dog	3	Dog	1	SpSpecificGains	DogSpecificGains	bound	HNF4a	Dog	Dog	1	up	nonCGI	FMR	1-49701914-49701922	1	Enhancers	44740809	exon	CEBPA,HNF4a	2TFs	CEBPA,HNF4a	2TFs
5919	35	21079378	21079724	35-21079551-21079552	5.7556	7.73573	0	0	0	0	Human,Macaque,Mouse,Rat,Dog	5	Dog	1	SpSpecificGains	DogSpecificGains	bound	HNF4a	Dog	Dog	1	up	nonCGI	FMR	35-21079410-21079418	0	noOverlap	164963	intergenic	HNF4a	1TF	HNF4a	1TF
5920	6	73472381	73472727	6-73472554-73472555	21.15786	46.05067	3	3	44.053985	44.053985	Human,Macaque,Mouse,Rat,Dog	5	Dog	1	SpSpecificGains	DogSpecificGains	bound	HNF4a	Dog	Dog	4	right	nonCGI	LMR	6-73472496-73472504	0	primedEnhancers	66208807	intergenic	HNF4a	1TF	HNF4a	1TF
5921	2	32127071	32127417	2-32127244-32127245	21.17493	52.54618	11	11	32.1690160909	32.1690160909	Human,Macaque,Mouse,Dog	4	Dog	1	SpSpecificGains	DogSpecificGains	bound	HNF4a	Dog	Dog	2	left	nonCGI	LMR	2-32127142-32127150	0	primedEnhancers	10876079	intergenic	HNF4a	1TF	HNF4a	1TF
5922	37	11606935	11607281	37-11607108-11607109	31.33518	76.34802	0	0	0	0	Macaque,Dog	2	Dog	1	SpSpecificGains	DogSpecificGains	bound	HNF4a	Dog	Dog	NC	NC	nonCGI	FMR	37-11606976-11606984	0	Enhancers	23251	intron	CEBPA,HNF4a	2TFs	CEBPA,HNF4a	2TFs
5923	5	21690693	21691039	5-21690866-21690867	17.80379	69.33846	9	7	63.5209267778	64.419379	Mouse,Rat,Dog	3	Dog	1	SpSpecificGains	DogSpecificGains	bound	HNF4a	Dog	Dog	1	up	nonCGI	FMR	5-21690792-21690800	0	noOverlap	62254	intron	HNF4a	1TF	HNF4a	1TF
5924	26	22407797	22408143	26-22407970-22407971	75.56171	237.92406	27	27	0	0	Human,Macaque,Mouse,Dog	4	Mouse,Dog	2	evoDynamic	evoDynamic	bound	HNF4a	Dog	Dog	3	flat	CGI	UMR	26-22407798-22407806	0	noOverlap	291	exon	HNF4a	1TF	HNF4a	1TF
5925	1	18475999	18476345	1-18476172-18476173	80.47316	272.17444	2	2	13.324176	13.324176	Human,Macaque,Mouse,Rat,Dog	5	Human,Macaque,Mouse,Rat,Dog	5	UltraCons	UltraCons	bound	HNF4a	Dog	Dog	3	flat	nonCGI	UMR	1-18476064-18476072	0	noOverlap	10039677	intron	CEBPA,CTCF,FoxA1,HNF4a	4TFs	CEBPA,FoxA1,HNF4a	3TFs
5926	38	727867	728213	38-728040-728041	44.63705	142.12233	8	8	31.60191975	31.60191975	Rat,Dog	2	Dog	1	SpSpecificGains	DogSpecificGains	bound	HNF4a	Dog	Dog	2	left	nonCGI	LMR	38-727935-727943	0	noOverlap	86463120	intron	CEBPA,HNF4a	2TFs	CEBPA,HNF4a	2TFs
5927	22	2458389	2458735	22-2458562-2458563	38.10034	97.10517	4	4	21.9444445	21.9444445	Human,Macaque,Dog	3	Dog	1	SpSpecificGains	DogSpecificGains	bound	HNF4a	Dog	Dog	4	right	nonCGI	LMR	22-2458492-2458500	0	noOverlap	22096731	intron	CEBPA,HNF4a	2TFs	CEBPA,HNF4a	2TFs
5928	15	43861052	43861398	15-43861225-43861226	66.99789	226.60338	16	16	0.3676470625	0.3676470625	Human,Macaque,Mouse,Dog	4	Macaque,Mouse,Dog	3	evoDynamic	evoDynamic	bound	HNF4a	Dog	Dog	3	flat	CGI	UMR	15-43861053-43861061	0	Promoters	79167	intron	FoxA1,HNF4a	2TFs	FoxA1,HNF4a	2TFs
5929	17	15209645	15209991	17-15209818-15209819	78.24853	288.50458	5	1	13.7243402	36.363636	Human,Macaque,Rat,Dog	4	Dog	1	SpSpecificGains	DogSpecificGains	bound	HNF4a	Dog	Dog	2	left	nonCGI	LMR	17-15209752-15209760	0	Promoters	128893	intergenic	FoxA1,HNF4a	2TFs	FoxA1,HNF4a	2TFs
5930	7	73648915	73649261	7-73649088-73649089	17.43425	38.89188	6	6	1.11111116667	1.11111116667	Human,Macaque,Dog	3	Dog	1	SpSpecificGains	DogSpecificGains	bound	HNF4a	Dog	Dog	2	left	nonCGI	LMR	7-73648949-73648957	0	Enhancers	94261	intergenic	CEBPA,FoxA1,HNF4a	3TFs	CEBPA,FoxA1,HNF4a	3TFs
5931	9	1696292	1696638	9-1696465-1696466	29.63783	83.91813	17	16	45.2590543529	45.7851136875	Human,Macaque,Mouse,Rat,Dog	5	Dog	1	SpSpecificGains	DogSpecificGains	bound	HNF4a	Dog	Dog	2	left	nonCGI	LMR	9-1696306-1696314	0	Enhancers	39332	intron	HNF4a	1TF	HNF4a	1TF
5932	2	48357086	48357432	2-48357259-48357260	35.56011	93.96155	1	1	33.333333	33.333333	Human,Macaque,Mouse,Rat,Dog	5	Dog	1	SpSpecificGains	DogSpecificGains	bound	HNF4a	Dog	Dog	1	up	nonCGI	FMR	2-48357087-48357095	0	noOverlap	47541225	intergenic	CEBPA,FoxA1,HNF4a	3TFs	CEBPA,FoxA1,HNF4a	3TFs
5933	2	35408342	35408688	2-35408515-35408516	15.43512	35.39611	2	2	45.3441295	45.3441295	Rat,Dog	2	Dog	1	SpSpecificGains	DogSpecificGains	bound	HNF4a	Dog	Dog	2	left	nonCGI	FMR	2-35408405-35408413	0	Enhancers	35354357	intron	HNF4a	1TF	HNF4a	1TF
5934	2	67781711	67782057	2-67781884-67781885	10.06112	18.89485	3	3	33.5826213333	33.5826213333	Human,Macaque,Dog	3	Dog	1	SpSpecificGains	DogSpecificGains	bound	HNF4a	Dog	Dog	1	up	nonCGI	FMR	2-67781734-67781742	0	noOverlap	60013819	intergenic	HNF4a	1TF	HNF4a	1TF
5935	10	39094111	39094457	10-39094284-39094285	58.15759	264.29221	4	4	8.53070175	8.53070175	Human,Mouse,Rat,Dog	4	Dog	1	SpSpecificGains	DogSpecificGains	bound	HNF4a	Dog	Dog	2	left	nonCGI	LMR	10-39094258-39094266	0	Enhancers	579427	intergenic	CEBPA,HNF4a	2TFs	CEBPA,HNF4a	2TFs
5936	7	57862831	57863177	7-57863004-57863005	7.33517	11.02946	0	0	0	0	Human,Macaque,Dog	3	Dog	1	SpSpecificGains	DogSpecificGains	bound	HNF4a	Dog	Dog	2	left	nonCGI	LMR	7-57863026-57863034	0	Enhancers	12947	intron	HNF4a	1TF	HNF4a	1TF
5937	25	6644602	6644948	25-6644775-6644776	47.17243	146.46606	3	3	27.070707	27.070707	Human,Macaque,Dog	3	Dog	1	SpSpecificGains	DogSpecificGains	bound	HNF4a	Dog	Dog	4	right	nonCGI	LMR	25-6644660-6644668	0	noOverlap	985970	intergenic	CEBPA,HNF4a	2TFs	CEBPA,HNF4a	2TFs
5938	2	82189897	82190243	2-82190070-82190071	38.91183	113.59061	9	9	27.0942732222	27.0942732222	Human,Macaque,Mouse,Rat,Dog	5	Dog	1	SpSpecificGains	DogSpecificGains	bound	HNF4a	Dog	Dog	1	up	nonCGI	LMR	2-82189934-82189942	0	primedEnhancers	60300235	intron	HNF4a	1TF	HNF4a	1TF
5939	27	4623098	4623444	27-4623271-4623272	68.62103	325.58746	7	7	18.371044	18.371044	Human,Macaque,Mouse,Rat,Dog	5	Human,Macaque,Mouse,Rat,Dog	5	UltraCons	UltraCons	bound	HNF4a	Dog	Dog	2	left	nonCGI	UMR	27-4623233-4623241	0	noOverlap	1176	intergenic	CEBPA,HNF4a	2TFs	CEBPA,HNF4a	2TFs
5940	12	65586448	65586794	12-65586621-65586622	12.32992	23.97209	4	4	27.96568625	27.96568625	Human,Macaque,Dog	3	Human,Macaque,Dog	3	LineageLoss	RodentLoss	bound	HNF4a	Dog	Dog	4	right	nonCGI	LMR	12-65586469-65586477	0	Enhancers	34138	intron	CEBPA,HNF4a	2TFs	CEBPA,HNF4a	2TFs
5941	5	39685371	39685717	5-39685544-39685545	17.84728	40.4363	6	6	14.7602396667	14.7602396667	Human,Macaque,Dog	3	Dog	1	SpSpecificGains	DogSpecificGains	bound	HNF4a	Dog	Dog	3	flat	nonCGI	UMR	5-39685431-39685439	0	noOverlap	117581	intron	HNF4a	1TF	HNF4a	1TF
5942	2	69052242	69052588	2-69052415-69052416	18.07741	37.44876	0	0	0	0	Human,Macaque,Dog	3	Dog	1	SpSpecificGains	DogSpecificGains	bound	HNF4a	Dog	Dog	2	left	nonCGI	LMR	2-69052264-69052272	0	Enhancers	30568	intron	CEBPA,HNF4a	2TFs	CEBPA,HNF4a	2TFs
5943	31	28772388	28772734	31-28772561-28772562	78.65961	238.77812	3	0	0	0	Human,Macaque,Dog	3	Dog	1	SpSpecificGains	DogSpecificGains	bound	HNF4a	Dog	Dog	NC	NC	nonCGI	FMR	31-28772392-28772400	0	noOverlap	13328	intron	HNF4a	1TF	HNF4a	1TF
5944	16	34974814	34975160	16-34974987-34974988	16.5647	62.52886	2	2	13.5746605	13.5746605	Human,Macaque,Mouse,Dog	4	Macaque,Dog	2	evoDynamic	evoDynamic	bound	HNF4a	Dog	Dog	NC	NC	nonCGI	LMR	16-34974857-34974865	0	Enhancers	172945	intron	HNF4a	1TF	HNF4a	1TF
5945	37	16524991	16525337	37-16525164-16525165	10.69739	19.91611	4	4	17.79448625	17.79448625	Human,Dog	2	Dog	1	SpSpecificGains	DogSpecificGains	bound	HNF4a	Dog	Dog	2	left	nonCGI	LMR	37-16525009-16525017	0	noOverlap	43074	intron	CEBPA,HNF4a	2TFs	CEBPA,HNF4a	2TFs
5946	7	57386130	57386476	7-57386303-57386304	60.3894	199.25607	3	3	34.7883596667	34.7883596667	Human,Macaque,Dog	3	Dog	1	SpSpecificGains	DogSpecificGains	bound	HNF4a	Dog	Dog	NC	NC	nonCGI	FMR	7-57386241-57386249	0	Enhancers	91060	intron	HNF4a	1TF	HNF4a	1TF
5947	38	20564128	20564474	38-20564301-20564302	23.75764	61.03506	8	8	39.943608875	39.943608875	Human,Macaque,Mouse,Rat,Dog	5	Dog	1	SpSpecificGains	DogSpecificGains	bound	HNF4a	Dog	Dog	1	up	nonCGI	LMR	38-20564185-20564193	0	Enhancers	20359646	intron	CEBPA,FoxA1,HNF4a	3TFs	CEBPA,FoxA1,HNF4a	3TFs
5948	20	50044700	50045046	20-50044873-50044874	47.9695	205.40109	18	18	23.5486004444	23.5486004444	Human,Macaque,Dog	3	Human,Macaque,Dog	3	LineageLoss	RodentLoss	bound	HNF4a	Dog	Dog	2	left	nonCGI	LMR	20-50044840-50044848	0	noOverlap	2669	intron	CEBPA,CTCF,HNF4a	3TFs	CEBPA,HNF4a	2TFs
5949	26	9165954	9166300	26-9166127-9166128	17.05059	34.10775	1	1	6.25	6.25	Macaque,Dog	2	Dog	1	SpSpecificGains	DogSpecificGains	bound	HNF4a	Dog	Dog	1	up	nonCGI	FMR	26-9165982-9165990	0	primedEnhancers	59982119	intron	HNF4a	1TF	HNF4a	1TF
5950	7	44871704	44872050	7-44871877-44871878	50.01659	206.96278	7	6	40.8838102857	40.4755565	Human,Macaque,Mouse,Rat,Dog	5	Dog	1	SpSpecificGains	DogSpecificGains	bound	HNF4a	Dog	Dog	2	left	nonCGI	FMR	7-44871858-44871866	0	Enhancers	208522	intron	HNF4a	1TF	HNF4a	1TF
5951	9	49314053	49314399	9-49314226-49314227	25.66586	89.2543	11	11	6.41711236364	6.41711236364	Human,Macaque,Mouse,Rat,Dog	5	Dog	1	SpSpecificGains	DogSpecificGains	bound	HNF4a	Dog	Dog	4	right	nonCGI	UMR	9-49314102-49314110	1	Enhancers	5703	intergenic	HNF4a	1TF	HNF4a	1TF
5952	15	28735863	28736209	15-28736036-28736037	46.82828	125.8107	3	3	32.0816716667	32.0816716667	Human,Macaque,Dog	3	Dog	1	SpSpecificGains	DogSpecificGains	bound	HNF4a	Dog	Dog	1	up	nonCGI	FMR	15-28735903-28735911	0	noOverlap	25875884	intron	HNF4a	1TF	HNF4a	1TF
5953	1	54411629	54411975	1-54411802-54411803	54.02728	241.18607	11	11	25.5264210909	25.5264210909	Human,Macaque,Dog	3	Dog	1	SpSpecificGains	DogSpecificGains	bound	HNF4a	Dog	Dog	3	flat	nonCGI	LMR	1-54411647-54411655	0	noOverlap	10316132	intergenic	FoxA1,HNF4a	2TFs	FoxA1,HNF4a	2TFs
5954	26	11727551	11727897	26-11727724-11727725	8.40644	13.46572	2	2	31.6666665	31.6666665	Human,Macaque,Dog	3	Dog	1	SpSpecificGains	DogSpecificGains	bound	HNF4a	Dog	Dog	2	left	nonCGI	FMR	26-11727620-11727628	0	primedEnhancers	18633	intergenic	HNF4a	1TF	HNF4a	1TF
5955	5	46719708	46720054	5-46719881-46719882	13.76572	28.4555	1	1	23.809524	23.809524	Human,Macaque,Mouse,Rat,Dog	5	Dog	1	SpSpecificGains	DogSpecificGains	bound	HNF4a	Dog	Dog	1	up	nonCGI	FMR	5-46719756-46719764	0	primedEnhancers	38296	intron	HNF4a	1TF	HNF4a	1TF
5956	5	76943745	76944091	5-76943918-76943919	19.26193	43.66594	4	2	32.75650675	32.314815	Human,Macaque,Mouse,Rat,Dog	5	Dog	1	SpSpecificGains	DogSpecificGains	bound	HNF4a	Dog	Dog	4	right	nonCGI	LMR	5-76943818-76943826	0	noOverlap	206392	intron	CEBPA,FoxA1,HNF4a	3TFs	CEBPA,FoxA1,HNF4a	3TFs
5957	18	47023573	47023919	18-47023746-47023747	24.48619	131.26602	8	8	35.776967875	35.776967875	Macaque,Rat,Dog	3	Dog	1	SpSpecificGains	DogSpecificGains	bound	HNF4a	Dog	Dog	2	left	nonCGI	UMR	18-47023668-47023676	0	noOverlap	2718	intergenic	CEBPA,HNF4a	2TFs	CEBPA,HNF4a	2TFs
5958	9	52672037	52672383	9-52672210-52672211	12.44889	32.84577	4	4	55.62443275	55.62443275	Human,Macaque,Mouse,Rat,Dog	5	Dog	1	SpSpecificGains	DogSpecificGains	bound	HNF4a	Dog	Dog	4	right	nonCGI	FMR	9-52672038-52672046	0	noOverlap	52145460	intron	HNF4a	1TF	HNF4a	1TF
5959	30	23517561	23517907	30-23517734-23517735	17.13993	57.02322	6	0	63.7208215	0	Human,Macaque,Mouse,Dog	4	Dog	1	SpSpecificGains	DogSpecificGains	bound	HNF4a	Dog	Dog	1	up	nonCGI	FMR	30-23517718-23517726	0	primedEnhancers	85068	intron	CEBPA,HNF4a	2TFs	CEBPA,HNF4a	2TFs
5960	1	44722834	44723180	1-44723007-44723008	58.73729	193.02937	18	18	57.4802153889	57.4802153889	Human,Macaque,Dog	3	Dog	1	SpSpecificGains	DogSpecificGains	bound	HNF4a	Dog	Dog	1	up	nonCGI	LMR	1-44722837-44722845	0	Enhancers	2224673	intergenic	HNF4a	1TF	HNF4a	1TF
5961	30	21317661	21318007	30-21317834-21317835	47.14344	201.69547	0	0	0	0	Human,Macaque,Mouse,Rat,Dog	5	Macaque,Dog	2	evoDynamic	evoDynamic	bound	HNF4a	Dog	Dog	NC	NC	nonCGI	FMR	30-21317664-21317672	0	Enhancers	122447	intron	CEBPA,HNF4a	2TFs	CEBPA,HNF4a	2TFs
5962	23	7625601	7625947	23-7625774-7625775	61.55692	177.62718	0	0	0	0	Human,Macaque,Rat,Dog	4	Dog	1	SpSpecificGains	DogSpecificGains	bound	HNF4a	Dog	Dog	NC	NC	nonCGI	FMR	23-7625671-7625679	0	noOverlap	7618017	intergenic	CEBPA,HNF4a	2TFs	CEBPA,HNF4a	2TFs
5963	26	29381692	29382038	26-29381865-29381866	14.73867	63.413	17	17	24.5482052353	24.5482052353	Human,Macaque,Dog	3	Dog	1	SpSpecificGains	DogSpecificGains	bound	HNF4a	Dog	Dog	4	right	nonCGI	UMR	26-29381709-29381717	0	Promoters	15684	intron	HNF4a	1TF	HNF4a	1TF
5964	23	12040756	12041102	23-12040929-12040930	9.53175	19.86387	3	3	33.014354	33.014354	Human,Dog	2	Dog	1	SpSpecificGains	DogSpecificGains	bound	HNF4a	Dog	Dog	4	right	nonCGI	LMR	23-12040856-12040864	0	noOverlap	6535	intron	HNF4a	1TF	HNF4a	1TF
5965	4	18529361	18529707	4-18529534-18529535	12.94332	22.94587	1	1	20	20	Human,Macaque,Mouse,Rat,Dog	5	Dog	1	SpSpecificGains	DogSpecificGains	bound	HNF4a	Dog	Dog	NC	NC	nonCGI	FMR	4-18529445-18529453	0	noOverlap	208277	intron	CEBPA,HNF4a	2TFs	CEBPA,HNF4a	2TFs
5966	4	73219062	73219408	4-73219235-73219236	24.5739	62.71514	0	0	0	0	Human,Macaque,Dog	3	Human,Macaque,Dog	3	LineageLoss	RodentLoss	bound	HNF4a	Dog	Dog	1	up	nonCGI	FMR	4-73219156-73219164	0	Enhancers	108204	intron	HNF4a	1TF	HNF4a	1TF
5967	X	101290419	101290765	X-101290592-101290593	27.83217	64.16083	1	1	58.333333	58.333333	Mouse,Dog	2	Dog	1	SpSpecificGains	DogSpecificGains	bound	HNF4a	Dog	Dog	1	up	nonCGI	FMR	X-101290424-101290432	0	primedEnhancers	30601	intron	HNF4a	1TF	HNF4a	1TF
5968	17	15940233	15940579	17-15940406-15940407	11.65182	22.82834	1	1	21.428571	21.428571	Human,Mouse,Rat,Dog	4	Dog	1	SpSpecificGains	DogSpecificGains	bound	HNF4a	Dog	Dog	3	flat	nonCGI	LMR	17-15940325-15940333	0	Promoters	25098	intergenic	HNF4a	1TF	HNF4a	1TF
5969	20	20801508	20801854	20-20801681-20801682	13.57388	26.03649	5	5	47.5854788	47.5854788	Human,Macaque,Mouse,Rat,Dog	5	Dog	1	SpSpecificGains	DogSpecificGains	bound	HNF4a	Dog	Dog	1	up	nonCGI	LMR	20-20801518-20801526	0	noOverlap	13064	intron	CEBPA,HNF4a	2TFs	CEBPA,HNF4a	2TFs
5970	6	39199983	39200329	6-39200156-39200157	25.79926	70.21507	5	1	16.3494622	33.333333	Human,Macaque,Mouse,Rat,Dog	5	Dog	1	SpSpecificGains	DogSpecificGains	bound	HNF4a	Dog	Dog	2	left	nonCGI	UMR	6-39199994-39200002	0	noOverlap	20478	intron	HNF4a	1TF	HNF4a	1TF
5971	28	13581686	13582032	28-13581859-13581860	6.12788	9.08008	2	2	39.6103895	39.6103895	Human,Dog	2	Dog	1	SpSpecificGains	DogSpecificGains	bound	HNF4a	Dog	Dog	1	up	nonCGI	FMR	28-13581867-13581875	0	noOverlap	67768939	intergenic	HNF4a	1TF	HNF4a	1TF
5972	24	42680635	42680981	24-42680808-42680809	7.30412	21.58403	7	2	45.6272452857	57.017544	Human,Macaque,Dog	3	Dog	1	SpSpecificGains	DogSpecificGains	bound	HNF4a	Dog	Dog	1	up	nonCGI	FMR	24-42680647-42680655	0	Enhancers	72951	intergenic	HNF4a	1TF	HNF4a	1TF
5973	6	28722724	28723070	6-28722897-28722898	38.91183	113.59061	8	1	12.5	100	Human,Macaque,Dog	3	Dog	1	SpSpecificGains	DogSpecificGains	bound	HNF4a	Dog	Dog	1	up	nonCGI	FMR	6-28722820-28722828	0	Enhancers	93550	intron	HNF4a	1TF	HNF4a	1TF
5974	2	28542489	28542835	2-28542662-28542663	14.63919	37.01845	5	5	45.7817462	45.7817462	Human,Macaque,Dog	3	Dog	1	SpSpecificGains	DogSpecificGains	bound	HNF4a	Dog	Dog	1	up	nonCGI	FMR	2-28542531-28542539	0	primedEnhancers	20032534	intron	FoxA1,HNF4a	2TFs	FoxA1,HNF4a	2TFs
5975	22	58144540	58144886	22-58144713-58144714	53.89215	174.03477	20	11	7.990573	10.1618799091	Human,Dog	2	Human,Dog	2	evoDynamic	evoDynamic	bound	HNF4a	Dog	Dog	3	flat	nonCGI	UMR	22-58144612-58144620	0	noOverlap	946257	exon	CEBPA,FoxA1,HNF4a	3TFs	CEBPA,FoxA1,HNF4a	3TFs
5976	17	36803949	36804295	17-36804122-36804123	40.00198	125.59389	3	3	13.611111	13.611111	Rat,Dog	2	Dog	1	SpSpecificGains	DogSpecificGains	bound	HNF4a	Dog	Dog	2	left	nonCGI	FMR	17-36803961-36803969	0	noOverlap	29408	intron	HNF4a	1TF	HNF4a	1TF
5977	9	22804430	22804776	9-22804603-22804604	71.54123	248.01714	9	9	32.8308818889	32.8308818889	Human,Macaque,Mouse,Rat,Dog	5	Dog	1	SpSpecificGains	DogSpecificGains	bound	HNF4a	Dog	Dog	1	up	nonCGI	LMR	9-22804461-22804469	0	Enhancers	10638	intron	HNF4a	1TF	HNF4a	1TF
5978	1	4768600	4768946	1-4768773-4768774	31.06425	85.92523	1	1	50	50	Human,Macaque,Dog	3	Dog	1	SpSpecificGains	DogSpecificGains	bound	HNF4a	Dog	Dog	1	up	nonCGI	FMR	1-4768607-4768615	0	noOverlap	42900648	intron	HNF4a	1TF	HNF4a	1TF
5979	6	40266332	40266678	6-40266505-40266506	43.28849	179.72571	4	4	11.3157895	11.3157895	Mouse,Dog	2	Dog	1	SpSpecificGains	DogSpecificGains	bound	HNF4a	Dog	Dog	1	up	nonCGI	LMR	6-40266405-40266413	0	Enhancers	15859	exon	HNF4a	1TF	HNF4a	1TF
5980	17	15216068	15216414	17-15216241-15216242	86.47137	317.98175	19	18	26.1321081053	26.3686141111	Human,Macaque,Rat,Dog	4	Human,Macaque,Dog	3	LineageLoss	RodentLoss	bound	HNF4a	Dog	Dog	2	left	CGI	LMR	17-15216117-15216125	0	noOverlap	135316	intergenic	CEBPA,HNF4a	2TFs	CEBPA,HNF4a	2TFs
5981	9	52655712	52656058	9-52655885-52655886	40.895	140.01657	6	6	58.8365095	58.8365095	Human,Macaque,Mouse,Rat,Dog	5	Mouse,Dog	2	evoDynamic	evoDynamic	bound	HNF4a	Dog	Dog	1	up	nonCGI	FMR	9-52655799-52655807	0	noOverlap	24876	exon	HNF4a	1TF	HNF4a	1TF
5982	10	22403893	22404239	10-22404066-22404067	22.12511	54.40613	8	8	23.10515875	23.10515875	Human,Macaque,Mouse,Rat,Dog	5	Dog	1	SpSpecificGains	DogSpecificGains	bound	HNF4a	Dog	Dog	3	flat	nonCGI	UMR	10-22403999-22404007	0	noOverlap	4596	intergenic	HNF4a	1TF	HNF4a	1TF
5983	9	26042427	26042773	9-26042600-26042601	34.85779	109.03094	16	16	0.5681818125	0.5681818125	Macaque,Dog	2	Dog	1	SpSpecificGains	DogSpecificGains	bound	HNF4a	Dog	Dog	3	flat	nonCGI	LMR	9-26042490-26042498	0	primedEnhancers	19691	intergenic	CTCF,HNF4a	2TFs	HNF4a	1TF
5984	16	34062069	34062415	16-34062242-34062243	31.85808	79.47742	2	2	31.25	31.25	Rat,Dog	2	Dog	1	SpSpecificGains	DogSpecificGains	bound	HNF4a	Dog	Dog	4	right	nonCGI	LMR	16-34062100-34062108	0	Enhancers	101783	intergenic	CEBPA,FoxA1,HNF4a	3TFs	CEBPA,FoxA1,HNF4a	3TFs
5985	1	13801795	13802141	1-13801968-13801969	27.73439	66.87608	5	5	38.4908964	38.4908964	Human,Macaque,Mouse,Dog	4	Dog	1	SpSpecificGains	DogSpecificGains	bound	HNF4a	Dog	Dog	1	up	nonCGI	FMR	1-13801801-13801809	0	noOverlap	23775258	intron	HNF4a	1TF	HNF4a	1TF
5986	5	4412692	4413038	5-4412865-4412866	19.36461	93.9175	3	3	27.7314813333	27.7314813333	Human,Macaque,Mouse,Rat,Dog	5	Dog	1	SpSpecificGains	DogSpecificGains	bound	HNF4a	Dog	Dog	2	left	nonCGI	FMR	5-4412739-4412747	1	Enhancers	39530722	intergenic	HNF4a	1TF	HNF4a	1TF
5987	20	20930520	20930866	20-20930693-20930694	24.04273	61.51925	6	6	13.8411331667	13.8411331667	Human,Macaque,Mouse,Dog	4	Dog	1	SpSpecificGains	DogSpecificGains	bound	HNF4a	Dog	Dog	4	right	nonCGI	LMR	20-20930588-20930596	1	Enhancers	142076	intron	HNF4a	1TF	HNF4a	1TF
5988	11	45512853	45513199	11-45513026-45513027	22.53324	56.04926	4	4	30.4777035	30.4777035	Human,Macaque,Dog	3	Dog	1	SpSpecificGains	DogSpecificGains	bound	HNF4a	Dog	Dog	4	right	nonCGI	LMR	11-45512940-45512948	0	noOverlap	81620	intron	HNF4a	1TF	HNF4a	1TF
5989	1	45914858	45915204	1-45915031-45915032	56.23011	252.69272	0	0	0	0	Human,Macaque,Dog	3	Dog	1	SpSpecificGains	DogSpecificGains	bound	HNF4a	Dog	Dog	NC	NC	nonCGI	FMR	1-45914983-45914991	0	Enhancers	13189638	intergenic	HNF4a	1TF	HNF4a	1TF
5990	9	6617892	6618238	9-6618065-6618066	19.26818	44.76029	7	7	27.1959568571	27.1959568571	Human,Macaque,Mouse,Rat,Dog	5	Dog	1	SpSpecificGains	DogSpecificGains	bound	HNF4a	Dog	Dog	2	left	nonCGI	LMR	9-6617897-6617905	0	noOverlap	5981914	intergenic	HNF4a	1TF	HNF4a	1TF
5991	30	10536296	10536642	30-10536469-10536470	8.9915	17.17054	5	5	0	0	Mouse,Rat,Dog	3	Mouse,Dog	2	evoDynamic	evoDynamic	bound	HNF4a	Dog	Dog	3	flat	nonCGI	UMR	30-10536326-10536334	0	Promoters	799	intron	HNF4a	1TF	HNF4a	1TF
5992	24	36895036	36895382	24-36895209-36895210	71.35998	240.49937	14	11	29.527021	31.5192388182	Human,Macaque,Dog	3	Dog	1	SpSpecificGains	DogSpecificGains	bound	HNF4a	Dog	Dog	4	right	nonCGI	LMR	24-36895038-36895046	0	Promoters	233420	exon	FoxA1,HNF4a	2TFs	FoxA1,HNF4a	2TFs
5993	10	19920519	19920865	10-19920692-19920693	63.75465	216.8093	8	6	2.244393875	1.89933533333	Human,Dog	2	Dog	1	SpSpecificGains	DogSpecificGains	bound	HNF4a	Dog	Dog	2	left	nonCGI	LMR	10-19920710-19920718	0	Enhancers	5798	exon	CEBPA,FoxA1,HNF4a	3TFs	CEBPA,FoxA1,HNF4a	3TFs
5994	30	7120610	7120956	30-7120783-7120784	22.08627	73.72331	47	47	0	0	Mouse,Rat,Dog	3	Dog	1	SpSpecificGains	DogSpecificGains	bound	HNF4a	Dog	Dog	3	flat	CGI	UMR	30-7120643-7120651	1	Promoters	618	intergenic	CEBPA,HNF4a	2TFs	CEBPA,HNF4a	2TFs
5995	21	7004356	7004702	21-7004529-7004530	91.49483	288.16397	8	8	57.3663325	57.3663325	Human,Dog	2	Dog	1	SpSpecificGains	DogSpecificGains	bound	HNF4a	Dog	Dog	1	up	nonCGI	LMR	21-7004392-7004400	0	noOverlap	13809	intron	HNF4a	1TF	HNF4a	1TF
5996	10	50250606	50250952	10-50250779-50250780	9.17364	16.21722	2	2	34.188034	34.188034	Human,Macaque,Dog	3	Dog	1	SpSpecificGains	DogSpecificGains	bound	HNF4a	Dog	Dog	1	up	nonCGI	FMR	10-50250643-50250651	0	Enhancers	49749055	intergenic	HNF4a	1TF	HNF4a	1TF
5997	30	31191607	31191953	30-31191780-31191781	9.69536	23.05536	3	3	22.2727273333	22.2727273333	Rat,Dog	2	Dog	1	SpSpecificGains	DogSpecificGains	bound	HNF4a	Dog	Dog	1	up	nonCGI	FMR	30-31191619-31191627	0	primedEnhancers	251416	intergenic	HNF4a	1TF	HNF4a	1TF
5998	33	18807217	18807563	33-18807390-18807391	17.84728	40.4363	7	7	4.39560442857	4.39560442857	Human,Macaque,Mouse,Rat,Dog	5	Human,Macaque,Mouse,Rat,Dog	5	UltraCons	UltraCons	bound	HNF4a	Dog	Dog	4	right	nonCGI	LMR	33-18807270-18807278	0	noOverlap	13068655	intergenic	HNF4a	1TF	HNF4a	1TF
5999	15	34216320	34216666	15-34216493-34216494	19.92837	46.75933	3	3	35.7936506667	35.7936506667	Human,Macaque,Dog	3	Dog	1	SpSpecificGains	DogSpecificGains	bound	HNF4a	Dog	Dog	2	left	nonCGI	LMR	15-34216334-34216342	0	Enhancers	234670	intergenic	CEBPA,HNF4a	2TFs	CEBPA,HNF4a	2TFs
6000	1	87045308	87045654	1-87045481-87045482	31.6327	100.58508	6	6	32.622655	32.622655	Human,Macaque,Mouse,Rat,Dog	5	Dog	1	SpSpecificGains	DogSpecificGains	bound	HNF4a	Dog	Dog	2	left	nonCGI	LMR	1-87045394-87045402	0	Enhancers	80419063	intergenic	HNF4a	1TF	HNF4a	1TF
6001	3	46103309	46103655	3-46103482-46103483	9.45188	32.81531	2	2	66.818182	66.818182	Mouse,Rat,Dog	3	Dog	1	SpSpecificGains	DogSpecificGains	bound	HNF4a	Dog	Dog	1	up	nonCGI	FMR	3-46103446-46103454	0	noOverlap	40003463	exon	HNF4a	1TF	HNF4a	1TF
6002	20	718276	718622	20-718449-718450	13.71697	28.4555	6	6	25.9779681667	25.9779681667	Rat,Dog	2	Dog	1	SpSpecificGains	DogSpecificGains	bound	HNF4a	Dog	Dog	2	left	nonCGI	LMR	20-718320-718328	0	Promoters	1135	intergenic	HNF4a	1TF	HNF4a	1TF
6003	5	67055415	67055761	5-67055588-67055589	115.11162	380.72736	9	6	18.7398917778	14.6392241667	Human,Macaque,Mouse,Rat,Dog	5	Dog	1	SpSpecificGains	DogSpecificGains	bound	HNF4a	Dog	Dog	4	right	nonCGI	UMR	5-67055453-67055461	0	noOverlap	73278	intron	CTCF,FoxA1,HNF4a	3TFs	FoxA1,HNF4a	2TFs
6004	30	37297830	37298176	30-37298003-37298004	25.66586	89.2543	18	11	1.0185185	1.66666663636	Mouse,Rat,Dog	3	Dog	1	SpSpecificGains	DogSpecificGains	bound	HNF4a	Dog	Dog	4	right	nonCGI	UMR	30-37297839-37297847	1	noOverlap	3844	intron	HNF4a	1TF	HNF4a	1TF
6005	14	20043700	20044046	14-20043873-20043874	14.13	29.90321	0	0	0	0	Human,Macaque,Mouse,Rat,Dog	5	Dog	1	SpSpecificGains	DogSpecificGains	bound	HNF4a	Dog	Dog	NC	NC	nonCGI	FMR	14-20043757-20043765	0	primedEnhancers	66612	intergenic	HNF4a	1TF	HNF4a	1TF
6006	3	18083263	18083609	3-18083436-18083437	31.42603	75.51241	1	1	41.37931	41.37931	Human,Macaque,Dog	3	Dog	1	SpSpecificGains	DogSpecificGains	bound	HNF4a	Dog	Dog	1	up	nonCGI	FMR	3-18083345-18083353	0	noOverlap	10000885	intron	CEBPA,HNF4a	2TFs	CEBPA,HNF4a	2TFs
6007	9	22794126	22794472	9-22794299-22794300	33.86026	99.8558	7	6	11.6244478571	11.4113181667	Human,Macaque,Mouse,Rat,Dog	5	Human,Dog	2	evoDynamic	evoDynamic	bound	HNF4a	Dog	Dog	3	flat	CGI	UMR	9-22794216-22794224	0	noOverlap	334	exon	HNF4a	1TF	HNF4a	1TF
6008	30	24793780	24794126	30-24793953-24793954	93.14021	345.93649	3	1	26.417154	12	Human,Macaque,Mouse,Rat,Dog	5	Dog	1	SpSpecificGains	DogSpecificGains	bound	HNF4a	Dog	Dog	1	up	nonCGI	FMR	30-24793805-24793813	0	noOverlap	254340	intergenic	HNF4a	1TF	HNF4a	1TF
6009	9	45796959	45797305	9-45797132-45797133	62.15227	211.26117	10	10	0	0	Human,Macaque,Dog	3	Human,Macaque,Dog	3	LineageLoss	RodentLoss	bound	HNF4a	Dog	Dog	3	flat	nonCGI	UMR	9-45797053-45797061	0	Promoters	82	intergenic	CEBPA,HNF4a	2TFs	CEBPA,HNF4a	2TFs
6010	18	15487186	15487532	18-15487359-15487360	15.75313	46.11438	3	3	11.6138763333	11.6138763333	Human,Macaque,Mouse,Rat,Dog	5	Dog	1	SpSpecificGains	DogSpecificGains	bound	HNF4a	Dog	Dog	1	up	nonCGI	FMR	18-15487215-15487223	0	primedEnhancers	66057153	intron	CEBPA,HNF4a	2TFs	CEBPA,HNF4a	2TFs
6011	2	75673206	75673552	2-75673379-75673380	29.06336	78.21088	7	7	27.1870287143	27.1870287143	Macaque,Dog	2	Dog	1	SpSpecificGains	DogSpecificGains	bound	HNF4a	Dog	Dog	2	left	nonCGI	LMR	2-75673209-75673217	0	Promoters	7737	exon	CEBPA,CTCF,HNF4a	3TFs	CEBPA,HNF4a	2TFs
6012	8	47017434	47017780	8-47017607-47017608	24.01391	60.78154	33	33	0.391414151515	0.391414151515	Human,Macaque,Mouse,Rat,Dog	5	Human,Macaque,Mouse,Dog	4	SpSpecificLoss	RatSpecificLoss	bound	HNF4a	Dog	Dog	3	flat	CGI	UMR	8-47017502-47017510	0	Promoters	46547303	intron	CEBPA,HNF4a	2TFs	CEBPA,HNF4a	2TFs
6013	20	36364332	36364678	20-36364505-36364506	30.89758	115.25916	4	4	25.12469925	25.12469925	Human,Macaque,Dog	3	Dog	1	SpSpecificGains	DogSpecificGains	bound	HNF4a	Dog	Dog	2	left	nonCGI	LMR	20-36364460-36364468	1	noOverlap	184536	intron	CEBPA,HNF4a	2TFs	CEBPA,HNF4a	2TFs
6014	6	12393169	12393515	6-12393342-12393343	24.86152	58.03652	8	8	6.6964285	6.6964285	Human,Macaque,Dog	3	Dog	1	SpSpecificGains	DogSpecificGains	bound	HNF4a	Dog	Dog	3	flat	nonCGI	UMR	6-12393307-12393315	0	Promoters	22361	intergenic	CEBPA,HNF4a	2TFs	CEBPA,HNF4a	2TFs
6015	37	16536809	16537155	37-16536982-16536983	27.83217	64.16083	45	45	0.962962955556	0.962962955556	Human,Macaque,Mouse,Rat,Dog	5	Human,Macaque,Mouse,Rat,Dog	5	UltraCons	UltraCons	bound	HNF4a	Dog	Dog	3	flat	CGI	UMR	37-16536828-16536836	0	Promoters	5590	intergenic	HNF4a	1TF	HNF4a	1TF
6016	8	26523183	26523529	8-26523356-26523357	41.92126	133.13599	6	4	17.553343	17.989607	Human,Macaque,Dog	3	Human,Dog	2	evoDynamic	evoDynamic	bound	HNF4a	Dog	Dog	2	left	nonCGI	LMR	8-26523225-26523233	0	noOverlap	77536	intron	HNF4a	1TF	HNF4a	1TF
6017	10	63784029	63784375	10-63784202-63784203	8.76061	14.96062	3	3	10.648148	10.648148	Human,Mouse,Rat,Dog	4	Dog	1	SpSpecificGains	DogSpecificGains	bound	HNF4a	Dog	Dog	3	flat	nonCGI	UMR	10-63784042-63784050	0	noOverlap	40726	intergenic	CEBPA,HNF4a	2TFs	CEBPA,HNF4a	2TFs
6018	11	68883397	68883743	11-68883570-68883571	10.22089	20.47881	3	3	42.857143	42.857143	Human,Macaque,Mouse,Dog	4	Macaque,Dog	2	evoDynamic	evoDynamic	bound	HNF4a	Dog	Dog	2	left	nonCGI	LMR	11-68883414-68883422	0	noOverlap	68195014	intergenic	HNF4a	1TF	HNF4a	1TF
6019	18	44724153	44724499	18-44724326-44724327	34.73804	172.29057	6	3	13.8236191667	4.69696966667	Human,Macaque,Dog	3	Dog	1	SpSpecificGains	DogSpecificGains	bound	HNF4a	Dog	Dog	3	flat	nonCGI	UMR	18-44724200-44724208	0	primedEnhancers	41535	intergenic	CTCF,HNF4a	2TFs	HNF4a	1TF
6020	11	17927441	17927787	11-17927614-17927615	11.23879	21.46579	5	5	24.042735	24.042735	Human,Dog	2	Dog	1	SpSpecificGains	DogSpecificGains	bound	HNF4a	Dog	Dog	4	right	nonCGI	LMR	11-17927512-17927520	0	noOverlap	16134819	intron	HNF4a	1TF	HNF4a	1TF
6021	3	42515162	42515508	3-42515335-42515336	19.61261	54.30447	0	0	0	0	Human,Macaque,Dog	3	Dog	1	SpSpecificGains	DogSpecificGains	bound	HNF4a	Dog	Dog	NC	NC	nonCGI	FMR	3-42515247-42515255	0	Enhancers	17410480	intergenic	CEBPA,HNF4a	2TFs	CEBPA,HNF4a	2TFs
6022	16	15628795	15629141	16-15628968-15628969	23.11226	60.26311	18	18	31.3553575	31.3553575	Human,Macaque,Mouse,Rat,Dog	5	Mouse,Dog	2	evoDynamic	evoDynamic	bound	HNF4a	Dog	Dog	2	left	nonCGI	LMR	16-15628815-15628823	1	Enhancers	145376	intron	FoxA1,HNF4a	2TFs	FoxA1,HNF4a	2TFs
6023	1	117953945	117954291	1-117954118-117954119	79.49323	252.53821	10	10	20.1653146	20.1653146	Human,Macaque,Mouse,Rat,Dog	5	Dog	1	SpSpecificGains	DogSpecificGains	bound	HNF4a	Dog	Dog	4	right	nonCGI	UMR	1-117954092-117954100	0	noOverlap	5653	intergenic	HNF4a	1TF	HNF4a	1TF
6024	4	39355207	39355553	4-39355380-39355381	8.34758	13.72868	3	2	41.298552	52.6455025	Human,Macaque,Dog	3	Dog	1	SpSpecificGains	DogSpecificGains	bound	HNF4a	Dog	Dog	NC	NC	nonCGI	FMR	4-39355286-39355294	0	Enhancers	35419984	intron	HNF4a	1TF	HNF4a	1TF
6025	28	22672161	22672507	28-22672334-22672335	12.33656	22.34836	3	3	45.0757576667	45.0757576667	Human,Mouse,Dog	3	Dog	1	SpSpecificGains	DogSpecificGains	bound	HNF4a	Dog	Dog	4	right	nonCGI	LMR	28-22672262-22672270	0	noOverlap	20410459	intergenic	HNF4a	1TF	HNF4a	1TF
6026	17	54619550	54619896	17-54619723-54619724	16.60818	37.36003	6	6	16.3616895	16.3616895	Human,Macaque,Dog	3	Dog	1	SpSpecificGains	DogSpecificGains	bound	HNF4a	Dog	Dog	4	right	nonCGI	LMR	17-54619602-54619610	0	Enhancers	32440	intergenic	CEBPA,HNF4a	2TFs	CEBPA,HNF4a	2TFs
6027	2	82125898	82126244	2-82126071-82126072	23.17319	99.48825	13	11	37.8115186923	37.5840675455	Human,Macaque,Dog	3	Dog	1	SpSpecificGains	DogSpecificGains	bound	HNF4a	Dog	Dog	4	right	nonCGI	LMR	2-82125984-82125992	0	Enhancers	34865	intron	HNF4a	1TF	HNF4a	1TF
6028	2	83967081	83967427	2-83967254-83967255	52.45863	291.2637	15	0	8.72472586667	0	Human,Macaque,Mouse,Rat,Dog	5	Human,Macaque,Mouse,Rat,Dog	5	UltraCons	UltraCons	bound	HNF4a	Dog	Dog	3	flat	nonCGI	UMR	2-83967110-83967118	0	Promoters	44367389	intron	CTCF,FoxA1,HNF4a	3TFs	FoxA1,HNF4a	2TFs
6029	7	963185	963531	7-963358-963359	21.53556	70.6925	18	18	47.9346974444	47.9346974444	Human,Macaque,Rat,Dog	4	Dog	1	SpSpecificGains	DogSpecificGains	bound	HNF4a	Dog	Dog	2	left	nonCGI	LMR	7-963234-963242	0	Promoters	8667965	intron	HNF4a	1TF	HNF4a	1TF
6030	11	64876703	64877049	11-64876876-64876877	8.80546	14.44938	4	3	41.66666675	46.6666666667	Human,Macaque,Mouse,Rat,Dog	5	Dog	1	SpSpecificGains	DogSpecificGains	bound	HNF4a	Dog	Dog	1	up	nonCGI	FMR	11-64876730-64876738	0	noOverlap	34536	intron	HNF4a	1TF	HNF4a	1TF
6031	5	11959042	11959388	5-11959215-11959216	9.17364	16.21722	3	3	37.2655123333	37.2655123333	Human,Macaque,Rat,Dog	4	Dog	1	SpSpecificGains	DogSpecificGains	bound	HNF4a	Dog	Dog	4	right	nonCGI	FMR	5-11959067-11959075	1	Enhancers	10793921	intergenic	HNF4a	1TF	HNF4a	1TF
6032	19	29642242	29642588	19-29642415-29642416	14.13722	34.01134	4	4	23.16176475	23.16176475	Human,Macaque,Mouse,Rat,Dog	5	Dog	1	SpSpecificGains	DogSpecificGains	bound	HNF4a	Dog	Dog	1	up	nonCGI	FMR	19-29642246-29642254	0	Enhancers	258584	intergenic	FoxA1,HNF4a	2TFs	FoxA1,HNF4a	2TFs
6033	21	16146923	16147269	21-16147096-16147097	50.28627	159.37434	3	1	36.6096863333	75	Human,Macaque,Dog	3	Dog	1	SpSpecificGains	DogSpecificGains	bound	HNF4a	Dog	Dog	1	up	nonCGI	FMR	21-16146942-16146950	0	Enhancers	4532856	intron	HNF4a	1TF	HNF4a	1TF
6034	10	45125538	45125884	10-45125711-45125712	33.70546	165.65833	14	14	44.5808758571	44.5808758571	Macaque,Mouse,Rat,Dog	4	Mouse,Rat,Dog	3	LineageLoss	PrimateLoss	bound	HNF4a	Dog	Dog	1	up	nonCGI	LMR	10-45125542-45125550	0	primedEnhancers	7635	exon	FoxA1,HNF4a	2TFs	FoxA1,HNF4a	2TFs
6035	6	15828507	15828853	6-15828680-15828681	23.56307	64.00812	13	2	4.07593553846	3.703704	Human,Macaque,Dog	3	Dog	1	SpSpecificGains	DogSpecificGains	bound	HNF4a	Dog	Dog	3	flat	nonCGI	UMR	6-15828528-15828536	0	noOverlap	3389	intron	CEBPA,FoxA1,HNF4a	3TFs	CEBPA,FoxA1,HNF4a	3TFs
6036	11	62706545	62706891	11-62706718-62706719	86.87415	269.18631	1	1	24	24	Human,Macaque,Dog	3	Dog	1	SpSpecificGains	DogSpecificGains	bound	HNF4a	Dog	Dog	4	right	nonCGI	LMR	11-62706556-62706564	0	Enhancers	256485	intergenic	CEBPA,FoxA1,HNF4a	3TFs	CEBPA,FoxA1,HNF4a	3TFs
6037	6	31471849	31472195	6-31472022-31472023	35.22434	95.61958	7	7	12.2186147143	12.2186147143	Human,Macaque,Dog	3	Dog	1	SpSpecificGains	DogSpecificGains	bound	HNF4a	Dog	Dog	2	left	nonCGI	UMR	6-31471941-31471949	0	Enhancers	26539	intron	HNF4a	1TF	HNF4a	1TF
6038	21	26416762	26417108	21-26416935-26416936	25.79597	61.56279	3	2	44.5041816667	36.111111	Human,Macaque,Dog	3	Dog	1	SpSpecificGains	DogSpecificGains	bound	HNF4a	Dog	Dog	1	up	nonCGI	FMR	21-26416768-26416776	1	Enhancers	21951	intron	CTCF,HNF4a	2TFs	HNF4a	1TF
6039	15	49066805	49067151	15-49066978-49066979	18.82624	42.06165	38	28	0.191885973684	0.148809535714	Human,Macaque,Mouse,Rat,Dog	5	Dog	1	SpSpecificGains	DogSpecificGains	bound	HNF4a	Dog	Dog	3	flat	CGI	UMR	15-49066818-49066826	0	Promoters	100	intron	HNF4a	1TF	HNF4a	1TF
6040	28	29872896	29873242	28-29873069-29873070	65.38718	223.13023	2	2	17.786561	17.786561	Mouse,Dog	2	Dog	1	SpSpecificGains	DogSpecificGains	bound	HNF4a	Dog	Dog	2	left	nonCGI	LMR	28-29873051-29873059	0	Enhancers	14238	intron	HNF4a	1TF	HNF4a	1TF
6041	6	10907028	10907374	6-10907201-10907202	44.57241	137.68472	8	8	24.526661625	24.526661625	Human,Macaque,Rat,Dog	4	Dog	1	SpSpecificGains	DogSpecificGains	bound	HNF4a	Dog	Dog	2	left	nonCGI	LMR	6-10907070-10907078	0	noOverlap	90456	intergenic	CEBPA,HNF4a	2TFs	CEBPA,HNF4a	2TFs
6042	15	35057042	35057388	15-35057215-35057216	9.13015	25.66042	1	1	15	15	Mouse,Rat,Dog	3	Dog	1	SpSpecificGains	DogSpecificGains	bound	HNF4a	Dog	Dog	4	right	nonCGI	FMR	15-35057144-35057152	0	Enhancers	18074	intron	CEBPA,HNF4a	2TFs	CEBPA,HNF4a	2TFs
6043	10	22572925	22573271	10-22573098-22573099	15.75313	46.11438	6	6	38.5041128333	38.5041128333	Human,Macaque,Dog	3	Dog	1	SpSpecificGains	DogSpecificGains	bound	HNF4a	Dog	Dog	1	up	nonCGI	LMR	10-22572936-22572944	0	Enhancers	22348147	intron	CEBPA,HNF4a	2TFs	CEBPA,HNF4a	2TFs
6044	9	21122362	21122708	9-21122535-21122536	20.82219	47.18897	8	8	0	0	Mouse,Dog	2	Dog	1	SpSpecificGains	DogSpecificGains	bound	HNF4a	Dog	Dog	2	left	nonCGI	LMR	9-21122535-21122543	0	Enhancers	19759	intergenic	CTCF,HNF4a	2TFs	HNF4a	1TF
6045	11	34002336	34002682	11-34002509-34002510	9.17258	15.28406	4	2	53.29252375	86.2068965	Human,Macaque,Mouse,Dog	4	Dog	1	SpSpecificGains	DogSpecificGains	bound	HNF4a	Dog	Dog	1	up	nonCGI	FMR	11-34002366-34002374	0	Enhancers	30612745	intergenic	HNF4a	1TF	HNF4a	1TF
6046	18	38826161	38826507	18-38826334-38826335	48.26316	166.95866	10	6	10.3188388	7.99667566667	Human,Macaque,Mouse,Rat,Dog	5	Human,Macaque,Mouse,Dog	4	SpSpecificLoss	RatSpecificLoss	bound	HNF4a	Dog	Dog	2	left	nonCGI	UMR	18-38826192-38826200	0	noOverlap	9838	intron	HNF4a	1TF	HNF4a	1TF
6047	23	18375209	18375555	23-18375382-18375383	12.06485	24.2093	2	2	8.347826	8.347826	Human,Macaque,Dog	3	Dog	1	SpSpecificGains	DogSpecificGains	bound	HNF4a	Dog	Dog	3	flat	nonCGI	UMR	23-18375329-18375337	0	Promoters	16547165	intron	CEBPA,HNF4a	2TFs	CEBPA,HNF4a	2TFs
6048	8	50351572	50351918	8-50351745-50351746	15.21693	28.71108	3	2	27.56705	33.0172415	Human,Macaque,Dog	3	Dog	1	SpSpecificGains	DogSpecificGains	bound	HNF4a	Dog	Dog	2	left	nonCGI	FMR	8-50351635-50351643	0	primedEnhancers	93144	intron	HNF4a	1TF	HNF4a	1TF
6049	17	52095132	52095478	17-52095305-52095306	16.02849	47.49498	5	5	31.6826156	31.6826156	Mouse,Rat,Dog	3	Dog	1	SpSpecificGains	DogSpecificGains	bound	HNF4a	Dog	Dog	2	left	nonCGI	LMR	17-52095171-52095179	0	noOverlap	30899	intergenic	CEBPA,HNF4a	2TFs	CEBPA,HNF4a	2TFs
6050	10	62418773	62419119	10-62418946-62418947	9.80404	39.96398	7	7	34.8976022857	34.8976022857	Human,Macaque,Mouse,Rat,Dog	5	Mouse,Rat,Dog	3	LineageLoss	PrimateLoss	bound	HNF4a	Dog	Dog	1	up	nonCGI	LMR	10-62418775-62418783	0	Enhancers	52261	intron	CEBPA,HNF4a	2TFs	CEBPA,HNF4a	2TFs
6051	4	70321392	70321738	4-70321565-70321566	14.08652	49.41249	9	9	12.060145	12.060145	Human,Macaque,Mouse,Rat,Dog	5	Rat,Dog	2	evoDynamic	evoDynamic	bound	HNF4a	Dog	Dog	4	right	nonCGI	LMR	4-70321428-70321436	0	noOverlap	53878	intron	CEBPA,HNF4a	2TFs	CEBPA,HNF4a	2TFs
6052	21	22670702	22671048	21-22670875-22670876	14.13	29.90321	1	1	50	50	Human,Macaque,Mouse,Rat,Dog	5	Dog	1	SpSpecificGains	DogSpecificGains	bound	HNF4a	Dog	Dog	NC	NC	nonCGI	FMR	21-22670710-22670718	0	Enhancers	224651	intron	HNF4a	1TF	HNF4a	1TF
6053	9	55896080	55896426	9-55896253-55896254	26.20643	69.52143	4	4	3.33333325	3.33333325	Human,Macaque,Rat,Dog	4	Dog	1	SpSpecificGains	DogSpecificGains	bound	HNF4a	Dog	Dog	3	flat	nonCGI	UMR	9-55896183-55896191	0	noOverlap	1167	intron	CEBPA,HNF4a	2TFs	CEBPA,HNF4a	2TFs
6054	28	8904555	8904901	28-8904728-8904729	12.89091	25.60793	7	6	36.6697608571	31.3230543333	Human,Macaque,Mouse,Rat,Dog	5	Mouse,Dog	2	evoDynamic	evoDynamic	bound	HNF4a	Dog	Dog	1	up	nonCGI	LMR	28-8904575-8904583	0	Enhancers	103201	intron	HNF4a	1TF	HNF4a	1TF
6055	10	63787066	63787412	10-63787239-63787240	16.19515	35.84112	18	11	0.173611111111	0	Human,Rat,Dog	3	Dog	1	SpSpecificGains	DogSpecificGains	bound	HNF4a	Dog	Dog	3	flat	CGI	UMR	10-63787074-63787082	1	Promoters	43763	intergenic	HNF4a	1TF	HNF4a	1TF
6056	28	25465704	25466050	28-25465877-25465878	20.65646	46.02197	4	4	62.08964675	62.08964675	Human,Macaque,Dog	3	Dog	1	SpSpecificGains	DogSpecificGains	bound	HNF4a	Dog	Dog	4	right	nonCGI	UMR	28-25465720-25465728	0	noOverlap	24165	intron	CEBPA,HNF4a	2TFs	CEBPA,HNF4a	2TFs
6057	10	55872968	55873314	10-55873141-55873142	10.13021	17.17756	7	7	26.3644741429	26.3644741429	Human,Macaque,Dog	3	Dog	1	SpSpecificGains	DogSpecificGains	bound	HNF4a	Dog	Dog	4	right	nonCGI	LMR	10-55872977-55872985	0	Enhancers	154955	intron	HNF4a	1TF	HNF4a	1TF
6058	36	16910657	16911003	36-16910830-16910831	31.06425	85.92523	6	6	20.4387503333	20.4387503333	Mouse,Rat,Dog	3	Dog	1	SpSpecificGains	DogSpecificGains	bound	HNF4a	Dog	Dog	1	up	nonCGI	LMR	36-16910803-16910811	0	Enhancers	133794	intergenic	CEBPA,FoxA1,HNF4a	3TFs	CEBPA,FoxA1,HNF4a	3TFs
6059	2	84554229	84554575	2-84554402-84554403	57.71568	176.07838	20	20	8.4953717	8.4953717	Mouse,Rat,Dog	3	Dog	1	SpSpecificGains	DogSpecificGains	bound	HNF4a	Dog	Dog	2	left	nonCGI	UMR	2-84554243-84554251	0	Promoters	9003	intron	CEBPA,HNF4a	2TFs	CEBPA,HNF4a	2TFs
6060	X	92349203	92349549	X-92349376-92349377	28.9991	77.03448	2	1	12.5	25	Human,Macaque,Dog	3	Dog	1	SpSpecificGains	DogSpecificGains	bound	HNF4a	Dog	Dog	4	right	nonCGI	FMR	X-92349297-92349305	0	Enhancers	1519	intron	HNF4a	1TF	HNF4a	1TF
6061	30	6421238	6421584	30-6421411-6421412	32.71637	91.34398	3	3	34.025974	34.025974	Human,Macaque,Dog	3	Dog	1	SpSpecificGains	DogSpecificGains	bound	HNF4a	Dog	Dog	NC	NC	nonCGI	FMR	30-6421250-6421258	0	noOverlap	5791119	intron	HNF4a	1TF	HNF4a	1TF
6062	X	56555718	56556064	X-56555891-56555892	36.0467	89.14552	3	2	60.1851853333	56.9444445	Human,Dog	2	Dog	1	SpSpecificGains	DogSpecificGains	bound	HNF4a	Dog	Dog	NC	NC	nonCGI	FMR	X-56555808-56555816	0	primedEnhancers	223671	intron	HNF4a	1TF	HNF4a	1TF
6063	4	27438793	27439139	4-27438966-27438967	65.8668	269.7128	4	4	35.105994	35.105994	Human,Macaque,Mouse,Rat,Dog	5	Dog	1	SpSpecificGains	DogSpecificGains	bound	HNF4a	Dog	Dog	4	right	nonCGI	LMR	4-27438848-27438856	0	Enhancers	822449	intron	CEBPA,HNF4a	2TFs	CEBPA,HNF4a	2TFs
6064	20	32420864	32421210	20-32421037-32421038	10.82576	20.12248	10	6	46.0629613	53.8555753333	Human,Dog	2	Dog	1	SpSpecificGains	DogSpecificGains	bound	HNF4a	Dog	Dog	2	left	nonCGI	LMR	20-32420916-32420924	0	Enhancers	62754	intron	CEBPA,HNF4a	2TFs	CEBPA,HNF4a	2TFs
6065	6	23267799	23268145	6-23267972-23267973	36.56011	91.12443	0	0	0	0	Macaque,Dog	2	Dog	1	SpSpecificGains	DogSpecificGains	bound	HNF4a	Dog	Dog	NC	NC	nonCGI	FMR	6-23267821-23267829	0	Enhancers	37537	intron	HNF4a	1TF	HNF4a	1TF
6066	14	7822937	7823283	14-7823110-7823111	15.78212	34.33554	9	9	58.1790124444	58.1790124444	Human,Macaque,Mouse,Rat,Dog	5	Dog	1	SpSpecificGains	DogSpecificGains	bound	HNF4a	Dog	Dog	1	up	nonCGI	FMR	14-7822972-7822980	0	noOverlap	2997	intergenic	CEBPA,HNF4a	2TFs	CEBPA,HNF4a	2TFs
6067	X	26468428	26468774	X-26468601-26468602	14.65172	40.68527	2	2	50	50	Human,Macaque,Mouse,Rat,Dog	5	Dog	1	SpSpecificGains	DogSpecificGains	bound	HNF4a	Dog	Dog	1	up	nonCGI	FMR	X-26468455-26468463	0	noOverlap	320226	intron	HNF4a	1TF	HNF4a	1TF
6068	32	24054037	24054383	32-24054210-24054211	26.61457	69.52143	0	0	0	0	Human,Macaque,Mouse,Rat,Dog	5	Dog	1	SpSpecificGains	DogSpecificGains	bound	HNF4a	Dog	Dog	3	flat	nonCGI	LMR	32-24054120-24054128	0	Enhancers	108215	intron	HNF4a	1TF	HNF4a	1TF
6069	4	38760898	38761244	4-38761071-38761072	10.12178	23.14129	8	1	33.5513695	14.285714	Human,Macaque,Mouse,Rat,Dog	5	Rat,Dog	2	evoDynamic	evoDynamic	bound	HNF4a	Dog	Dog	4	right	nonCGI	UMR	4-38761043-38761051	0	Promoters	26708	intergenic	HNF4a	1TF	HNF4a	1TF
6070	28	15213126	15213472	28-15213299-15213300	19.4994	45.14154	1	1	93.333333	93.333333	Human,Macaque,Dog	3	Dog	1	SpSpecificGains	DogSpecificGains	bound	HNF4a	Dog	Dog	1	up	nonCGI	FMR	28-15213134-15213142	0	primedEnhancers	24423	intergenic	HNF4a	1TF	HNF4a	1TF
6071	21	15859765	15860111	21-15859938-15859939	62.04153	207.60867	1	1	11.764706	11.764706	Human,Macaque,Dog	3	Dog	1	SpSpecificGains	DogSpecificGains	bound	HNF4a	Dog	Dog	NC	NC	nonCGI	FMR	21-15859846-15859854	0	primedEnhancers	870187	intergenic	CEBPA,HNF4a	2TFs	CEBPA,HNF4a	2TFs
6072	1	41874422	41874768	1-41874595-41874596	28.13212	68.72822	3	3	49.259259	49.259259	Human,Macaque,Dog	3	Dog	1	SpSpecificGains	DogSpecificGains	bound	HNF4a	Dog	Dog	1	up	nonCGI	FMR	1-41874502-41874510	0	noOverlap	23132073	intron	CEBPA,HNF4a	2TFs	CEBPA,HNF4a	2TFs
6073	3	72815100	72815446	3-72815273-72815274	17.05059	34.10775	2	2	46.6086955	46.6086955	Human,Macaque,Dog	3	Dog	1	SpSpecificGains	DogSpecificGains	bound	HNF4a	Dog	Dog	1	up	nonCGI	FMR	3-72815146-72815154	0	primedEnhancers	70015010	intergenic	HNF4a	1TF	HNF4a	1TF
6074	4	55036921	55037267	4-55037094-55037095	29.39892	77.70553	4	1	33.15569475	24.137931	Mouse,Rat,Dog	3	Dog	1	SpSpecificGains	DogSpecificGains	bound	HNF4a	Dog	Dog	4	right	nonCGI	LMR	4-55036941-55036949	0	Enhancers	21094	intergenic	HNF4a	1TF	HNF4a	1TF
6075	11	13325225	13325571	11-13325398-13325399	9.03251	19.01558	3	3	52.8216953333	52.8216953333	Human,Macaque,Mouse,Rat,Dog	5	Dog	1	SpSpecificGains	DogSpecificGains	bound	HNF4a	Dog	Dog	2	left	nonCGI	LMR	11-13325229-13325237	0	Enhancers	99997532	intergenic	HNF4a	1TF	HNF4a	1TF
6076	1	17917656	17918002	1-17917829-17917830	7.06272	10.77481	7	7	23.1349207143	23.1349207143	Human,Macaque,Mouse,Rat,Dog	5	Human,Mouse,Dog	3	evoDynamic	evoDynamic	bound	HNF4a	Dog	Dog	2	left	nonCGI	LMR	1-17917725-17917733	0	primedEnhancers	137851	intron	HNF4a	1TF	HNF4a	1TF
6077	1	91385124	91385470	1-91385297-91385298	7.52152	12.52288	4	4	36.8055555	36.8055555	Mouse,Rat,Dog	3	Dog	1	SpSpecificGains	DogSpecificGains	bound	HNF4a	Dog	Dog	1	up	nonCGI	FMR	1-91385253-91385261	0	Enhancers	90020362	intergenic	CEBPA,HNF4a	2TFs	CEBPA,HNF4a	2TFs
6078	15	9261320	9261666	15-9261493-9261494	39.32486	115.48277	16	6	0.4978663125	0.877193	Human,Mouse,Rat,Dog	4	Human,Mouse,Dog	3	evoDynamic	evoDynamic	bound	HNF4a	Dog	Dog	3	flat	CGI	UMR	15-9261340-9261348	0	Promoters	358	intron	CEBPA,HNF4a	2TFs	CEBPA,HNF4a	2TFs
6079	2	81965276	81965622	2-81965449-81965450	76.08456	267.54901	1	1	30.769231	30.769231	Mouse,Rat,Dog	3	Rat,Dog	2	evoDynamic	evoDynamic	bound	HNF4a	Dog	Dog	2	left	nonCGI	FMR	2-81965326-81965334	0	Enhancers	7646	intergenic	HNF4a	1TF	HNF4a	1TF
6080	4	22915587	22915933	4-22915760-22915761	55.18386	179.54364	28	21	0.1552795	0.207039333333	Human,Macaque,Mouse,Rat,Dog	5	Human,Macaque,Mouse,Dog	4	SpSpecificLoss	RatSpecificLoss	bound	HNF4a	Dog	Dog	3	flat	CGI	UMR	4-22915610-22915618	1	Promoters	38939	intergenic	CEBPA,HNF4a	2TFs	CEBPA,HNF4a	2TFs
6081	3	27378420	27378766	3-27378593-27378594	53.50259	149.17024	4	4	21.755369	21.755369	Human,Macaque,Rat,Dog	4	Dog	1	SpSpecificGains	DogSpecificGains	bound	HNF4a	Dog	Dog	2	left	nonCGI	LMR	3-27378550-27378558	0	Enhancers	20024455	intergenic	CEBPA,HNF4a	2TFs	CEBPA,HNF4a	2TFs
6082	4	5016232	5016578	4-5016405-5016406	95.27743	374.33432	8	3	37.831589125	58.4017516667	Human,Macaque,Mouse,Rat,Dog	5	Human,Macaque,Mouse,Rat,Dog	5	UltraCons	UltraCons	bound	HNF4a	Dog	Dog	2	left	nonCGI	LMR	4-5016247-5016255	0	Enhancers	44896165	intergenic	HNF4a	1TF	HNF4a	1TF
6083	9	20763486	20763832	9-20763659-20763660	75.10107	251.26476	2	2	13.888889	13.888889	Mouse,Rat,Dog	3	Dog	1	SpSpecificGains	DogSpecificGains	bound	HNF4a	Dog	Dog	4	right	nonCGI	LMR	9-20763526-20763534	0	Enhancers	29036	intron	FoxA1,HNF4a	2TFs	FoxA1,HNF4a	2TFs
6084	35	3658022	3658368	35-3658195-3658196	5.56101	8.42825	11	11	42.6214952727	42.6214952727	Human,Macaque,Mouse,Rat,Dog	5	Mouse,Rat,Dog	3	LineageLoss	PrimateLoss	bound	HNF4a	Dog	Dog	1	up	nonCGI	LMR	35-3658061-3658069	0	noOverlap	49991787	intron	CEBPA,HNF4a	2TFs	CEBPA,HNF4a	2TFs
6085	16	23398340	23398686	16-23398513-23398514	25.66586	89.2543	3	3	57.9012346667	57.9012346667	Human,Dog	2	Dog	1	SpSpecificGains	DogSpecificGains	bound	HNF4a	Dog	Dog	1	up	nonCGI	FMR	16-23398388-23398396	0	noOverlap	63018	intron	HNF4a	1TF	HNF4a	1TF
6086	8	30768667	30769013	8-30768840-30768841	10.22231	17.77361	1	1	28.571429	28.571429	Human,Macaque,Dog	3	Dog	1	SpSpecificGains	DogSpecificGains	bound	HNF4a	Dog	Dog	1	up	nonCGI	FMR	8-30768698-30768706	0	Enhancers	27697921	intron	CEBPA,HNF4a	2TFs	CEBPA,HNF4a	2TFs
6087	2	77167034	77167380	2-77167207-77167208	14.10101	39.35234	0	0	0	0	Human,Dog	2	Dog	1	SpSpecificGains	DogSpecificGains	bound	HNF4a	Dog	Dog	NC	NC	nonCGI	FMR	2-77167100-77167108	0	Enhancers	43035	intron	CEBPA,HNF4a	2TFs	CEBPA,HNF4a	2TFs
6088	11	15924073	15924419	11-15924246-15924247	66.96487	204.5255	2	2	54.621849	54.621849	Human,Macaque,Dog	3	Dog	1	SpSpecificGains	DogSpecificGains	bound	HNF4a	Dog	Dog	1	up	nonCGI	FMR	11-15924081-15924089	0	primedEnhancers	21391	intergenic	CEBPA,HNF4a	2TFs	CEBPA,HNF4a	2TFs
6089	4	3730891	3731237	4-3731064-3731065	37.67273	109.82314	7	7	31.0683304286	31.0683304286	Human,Dog	2	Dog	1	SpSpecificGains	DogSpecificGains	bound	HNF4a	Dog	Dog	1	up	nonCGI	LMR	4-3730946-3730954	0	Enhancers	33545063	intergenic	CTCF,HNF4a	2TFs	HNF4a	1TF
6090	27	6663928	6664274	27-6664101-6664102	10.82576	20.12248	32	31	0.5208333125	0.537634387097	Human,Macaque,Mouse,Rat,Dog	5	Human,Macaque,Mouse,Rat,Dog	5	UltraCons	UltraCons	bound	HNF4a	Dog	Dog	3	flat	CGI	UMR	27-6663975-6663983	0	Promoters	258	intergenic	FoxA1,HNF4a	2TFs	FoxA1,HNF4a	2TFs
6091	5	52714326	52714672	5-52714499-52714500	12.99266	25.05173	3	0	16.1377933333	0	Macaque,Dog	2	Dog	1	SpSpecificGains	DogSpecificGains	bound	HNF4a	Dog	Dog	1	up	nonCGI	FMR	5-52714420-52714428	0	primedEnhancers	33681	intron	HNF4a	1TF	HNF4a	1TF
6092	4	6354966	6355312	4-6355139-6355140	37.58693	95.10439	3	3	49.632353	49.632353	Macaque,Dog	2	Dog	1	SpSpecificGains	DogSpecificGains	bound	HNF4a	Dog	Dog	1	up	nonCGI	FMR	4-6354985-6354993	0	Enhancers	56689314	intron	CEBPA,HNF4a	2TFs	CEBPA,HNF4a	2TFs
6093	1	4812749	4813095	1-4812922-4812923	19.58952	58.44695	15	15	0.901587333333	0.901587333333	Human,Macaque,Mouse,Rat,Dog	5	Dog	1	SpSpecificGains	DogSpecificGains	bound	HNF4a	Dog	Dog	2	left	nonCGI	LMR	1-4812899-4812907	0	Promoters	43254863	intron	CTCF,HNF4a	2TFs	HNF4a	1TF
6094	4	28540766	28541112	4-28540939-28540940	7.30119	14.2141	5	5	16.8280358	16.8280358	Human,Macaque,Dog	3	Human,Macaque,Dog	3	LineageLoss	RodentLoss	bound	HNF4a	Dog	Dog	1	up	nonCGI	LMR	4-28540799-28540807	0	Enhancers	657330	intergenic	HNF4a	1TF	HNF4a	1TF
6095	19	23184264	23184610	19-23184437-23184438	41.34652	218.30417	1	1	36.842105	36.842105	Macaque,Dog	2	Macaque,Dog	2	evoDynamic	evoDynamic	bound	HNF4a	Dog	Dog	2	left	nonCGI	LMR	19-23184295-23184303	0	noOverlap	701	intergenic	CEBPA,FoxA1,HNF4a	3TFs	CEBPA,FoxA1,HNF4a	3TFs
6096	35	15237158	15237504	35-15237331-15237332	51.5491	225.99411	5	5	23.7518038	23.7518038	Human,Macaque,Dog	3	Dog	1	SpSpecificGains	DogSpecificGains	bound	HNF4a	Dog	Dog	4	right	nonCGI	LMR	35-15237223-15237231	0	Enhancers	36275866	intergenic	CEBPA,FoxA1,HNF4a	3TFs	CEBPA,FoxA1,HNF4a	3TFs
6097	6	24487356	24487702	6-24487529-24487530	16.91862	34.59335	6	6	29.625506	29.625506	Rat,Dog	2	Dog	1	SpSpecificGains	DogSpecificGains	bound	HNF4a	Dog	Dog	2	left	nonCGI	LMR	6-24487455-24487463	0	Enhancers	2616	intron	HNF4a	1TF	HNF4a	1TF
6098	27	5483554	5483900	27-5483727-5483728	49.81427	179.66885	6	1	30.115493	45.454545	Human,Dog	2	Dog	1	SpSpecificGains	DogSpecificGains	bound	HNF4a	Dog	Dog	2	left	nonCGI	LMR	27-5483624-5483632	0	noOverlap	7896	intron	CEBPA,FoxA1,HNF4a	3TFs	CEBPA,FoxA1,HNF4a	3TFs
6099	28	23442921	23443267	28-23443094-23443095	85.68099	327.53818	3	3	15.2091566667	15.2091566667	Human,Macaque,Mouse,Rat,Dog	5	Human,Macaque,Mouse,Rat,Dog	5	UltraCons	UltraCons	bound	HNF4a	Dog	Dog	4	right	nonCGI	LMR	28-23443001-23443009	0	noOverlap	2534	intron	CEBPA,HNF4a	2TFs	CEBPA,HNF4a	2TFs
6100	18	42786939	42787285	18-42787112-42787113	9.31803	15.5396	2	2	23.076923	23.076923	Human,Dog	2	Dog	1	SpSpecificGains	DogSpecificGains	bound	HNF4a	Dog	Dog	1	up	nonCGI	FMR	18-42787104-42787112	0	Enhancers	75468	intron	HNF4a	1TF	HNF4a	1TF
6101	24	42678650	42678996	24-42678823-42678824	9.00789	15.94981	1	1	35.294118	35.294118	Human,Macaque,Dog	3	Dog	1	SpSpecificGains	DogSpecificGains	bound	HNF4a	Dog	Dog	2	left	nonCGI	LMR	24-42678698-42678706	0	Enhancers	70966	intergenic	CEBPA,FoxA1,HNF4a	3TFs	CEBPA,FoxA1,HNF4a	3TFs
6102	18	6684236	6684582	18-6684409-6684410	62.45456	207.60867	4	4	24.58624725	24.58624725	Human,Macaque,Dog	3	Dog	1	SpSpecificGains	DogSpecificGains	bound	HNF4a	Dog	Dog	4	right	nonCGI	LMR	18-6684272-6684280	1	Enhancers	57991	intron	CEBPA,HNF4a	2TFs	CEBPA,HNF4a	2TFs
6103	8	64214764	64215110	8-64214937-64214938	63.69365	213.90982	11	11	24.7868914545	24.7868914545	Human,Macaque,Mouse,Rat,Dog	5	Human,Macaque,Dog	3	LineageLoss	RodentLoss	bound	HNF4a	Dog	Dog	2	left	nonCGI	UMR	8-64214855-64214863	0	Enhancers	94008	intergenic	CEBPA,FoxA1,HNF4a	3TFs	CEBPA,FoxA1,HNF4a	3TFs
6104	29	1313741	1314087	29-1313914-1313915	99.56439	324.17456	8	8	24.918723125	24.918723125	Human,Macaque,Dog	3	Dog	1	SpSpecificGains	DogSpecificGains	bound	HNF4a	Dog	Dog	3	flat	nonCGI	UMR	29-1313802-1313810	0	Promoters	11389001	intron	FoxA1,HNF4a	2TFs	FoxA1,HNF4a	2TFs
6105	5	72263524	72263870	5-72263697-72263698	32.31623	106.32438	4	3	62.464969	71.1654133333	Human,Macaque,Mouse,Rat,Dog	5	Dog	1	SpSpecificGains	DogSpecificGains	bound	HNF4a	Dog	Dog	1	up	nonCGI	FMR	5-72263619-72263627	0	noOverlap	298024	intergenic	HNF4a	1TF	HNF4a	1TF
6106	1	85507432	85507778	1-85507605-85507606	15.04971	29.90724	1	1	40	40	Human,Macaque,Mouse,Rat,Dog	5	Dog	1	SpSpecificGains	DogSpecificGains	bound	HNF4a	Dog	Dog	1	up	nonCGI	FMR	1-85507517-85507525	0	noOverlap	30442703	intron	HNF4a	1TF	HNF4a	1TF
6107	10	1277193	1277539	10-1277366-1277367	11.23884	29.11417	3	3	3.030303	3.030303	Human,Macaque,Mouse,Rat,Dog	5	Mouse,Dog	2	evoDynamic	evoDynamic	bound	HNF4a	Dog	Dog	4	right	nonCGI	LMR	10-1277197-1277205	0	noOverlap	16474	intron	HNF4a	1TF	HNF4a	1TF
6108	1	115005854	115006200	1-115006027-115006028	15.94515	58.52063	0	0	0	0	Mouse,Dog	2	Mouse,Dog	2	evoDynamic	evoDynamic	bound	HNF4a	Dog	Dog	NC	NC	nonCGI	FMR	1-115005872-115005880	0	noOverlap	138459	intergenic	CTCF,HNF4a	2TFs	HNF4a	1TF
6109	35	12823273	12823619	35-12823446-12823447	16.19515	35.84112	6	3	52.5325176667	51.9400353333	Mouse,Rat,Dog	3	Dog	1	SpSpecificGains	DogSpecificGains	bound	HNF4a	Dog	Dog	1	up	nonCGI	LMR	35-12823558-12823566	0	Enhancers	3660	intergenic	CEBPA,FoxA1,HNF4a	3TFs	CEBPA,FoxA1,HNF4a	3TFs
6110	2	37647307	37647653	2-37647480-37647481	24.15947	55.75694	1	1	15.384615	15.384615	Human,Macaque,Dog	3	Dog	1	SpSpecificGains	DogSpecificGains	bound	HNF4a	Dog	Dog	NC	NC	nonCGI	FMR	2-37647378-37647386	0	noOverlap	20609	intron	CEBPA,HNF4a	2TFs	CEBPA,HNF4a	2TFs
6111	7	66353684	66354030	7-66353857-66353858	31.07402	74.87978	2	2	21.3235295	21.3235295	Human,Dog	2	Dog	1	SpSpecificGains	DogSpecificGains	bound	HNF4a	Dog	Dog	NC	NC	nonCGI	FMR	7-66353815-66353823	0	Enhancers	21274	intron	CEBPA,HNF4a	2TFs	CEBPA,HNF4a	2TFs
6112	27	3112579	3112925	27-3112752-3112753	74.01941	258.83884	3	3	34.5082163333	34.5082163333	Human,Macaque,Dog	3	Dog	1	SpSpecificGains	DogSpecificGains	bound	HNF4a	Dog	Dog	2	left	nonCGI	LMR	27-3112660-3112668	0	Enhancers	7726	intergenic	HNF4a	1TF	HNF4a	1TF
6113	10	50217833	50218179	10-50218006-50218007	45.21597	190.65289	5	5	23.0180778	23.0180778	Human,Macaque,Dog	3	Dog	1	SpSpecificGains	DogSpecificGains	bound	HNF4a	Dog	Dog	3	flat	nonCGI	LMR	10-50217874-50217882	0	noOverlap	49716282	intergenic	CEBPA,FoxA1,HNF4a	3TFs	CEBPA,FoxA1,HNF4a	3TFs
6114	10	21685658	21686004	10-21685831-21685832	14.07589	30.71619	2	2	39.1203705	39.1203705	Human,Macaque,Dog	3	Dog	1	SpSpecificGains	DogSpecificGains	bound	HNF4a	Dog	Dog	1	up	nonCGI	FMR	10-21685756-21685764	0	Enhancers	64144	intron	HNF4a	1TF	HNF4a	1TF
6115	17	60321243	60321589	17-60321416-60321417	54.42628	152.36588	1	1	16.666667	16.666667	Human,Macaque,Dog	3	Dog	1	SpSpecificGains	DogSpecificGains	bound	HNF4a	Dog	Dog	4	right	nonCGI	FMR	17-60321367-60321375	0	Enhancers	15014	intergenic	CEBPA,HNF4a	2TFs	CEBPA,HNF4a	2TFs
6116	8	44923280	44923626	8-44923453-44923454	14.95606	31.36613	0	0	0	0	Human,Macaque,Rat,Dog	4	Dog	1	SpSpecificGains	DogSpecificGains	bound	HNF4a	Dog	Dog	NC	NC	nonCGI	FMR	8-44923301-44923309	0	Enhancers	40437211	intergenic	CEBPA,HNF4a	2TFs	CEBPA,HNF4a	2TFs
6117	8	31715806	31716152	8-31715979-31715980	10.79677	26.6287	5	5	46.5165632	46.5165632	Human,Macaque,Mouse,Dog	4	Dog	1	SpSpecificGains	DogSpecificGains	bound	HNF4a	Dog	Dog	2	left	nonCGI	FMR	8-31715872-31715880	0	Enhancers	28549974	intergenic	CEBPA,HNF4a	2TFs	CEBPA,HNF4a	2TFs
6118	11	22337156	22337502	11-22337329-22337330	46.74526	223.96877	15	15	36.5818797333	36.5818797333	Mouse,Dog	2	Dog	1	SpSpecificGains	DogSpecificGains	bound	HNF4a	Dog	Dog	2	left	nonCGI	UMR	11-22337172-22337180	0	Enhancers	24043	intron	FoxA1,HNF4a	2TFs	FoxA1,HNF4a	2TFs
6119	8	44874673	44875019	8-44874846-44874847	20.95586	124.05741	7	5	2.74725271429	3.8461538	Human,Macaque,Dog	3	Dog	1	SpSpecificGains	DogSpecificGains	bound	HNF4a	Dog	Dog	3	flat	nonCGI	LMR	8-44874743-44874751	0	Enhancers	40388604	intron	CEBPA,HNF4a	2TFs	CEBPA,HNF4a	2TFs
6120	6	38933447	38933793	6-38933620-38933621	12.44889	32.84577	16	16	7.2457345	7.2457345	Human,Macaque,Dog	3	Dog	1	SpSpecificGains	DogSpecificGains	bound	HNF4a	Dog	Dog	4	right	nonCGI	LMR	6-38933453-38933461	0	noOverlap	4077	intron	CTCF,HNF4a	2TFs	HNF4a	1TF
6121	7	32077908	32078254	7-32078081-32078082	49.98227	166.00888	1	1	25	25	Human,Macaque,Mouse,Rat,Dog	5	Dog	1	SpSpecificGains	DogSpecificGains	bound	HNF4a	Dog	Dog	2	left	nonCGI	FMR	7-32077925-32077933	0	Enhancers	224479	intron	HNF4a	1TF	HNF4a	1TF
6122	16	15687259	15687605	16-15687432-15687433	87.35651	306.49628	8	8	33.19521925	33.19521925	Human,Macaque,Mouse,Rat,Dog	5	Dog	1	SpSpecificGains	DogSpecificGains	bound	HNF4a	Dog	Dog	2	left	nonCGI	LMR	16-15687278-15687286	0	noOverlap	203840	intron	CEBPA,HNF4a	2TFs	CEBPA,HNF4a	2TFs
6123	4	61778034	61778380	4-61778207-61778208	46.31488	123.7202	1	1	25	25	Mouse,Rat,Dog	3	Dog	1	SpSpecificGains	DogSpecificGains	bound	HNF4a	Dog	Dog	2	left	nonCGI	LMR	4-61778074-61778082	0	Enhancers	50829	intergenic	CEBPA,HNF4a	2TFs	CEBPA,HNF4a	2TFs
6124	38	2152670	2153016	38-2152843-2152844	103.82321	357.39368	3	3	48.6574076667	48.6574076667	Macaque,Mouse,Rat,Dog	4	Macaque,Mouse,Rat,Dog	4	SpSpecificLoss	HumanSpecificLoss	bound	HNF4a	Dog	Dog	2	left	nonCGI	LMR	38-2152766-2152774	0	noOverlap	19343050	intergenic	CEBPA,HNF4a	2TFs	CEBPA,HNF4a	2TFs
6125	16	31656661	31657007	16-31656834-31656835	54.39715	156.42053	1	1	27.272727	27.272727	Macaque,Dog	2	Dog	1	SpSpecificGains	DogSpecificGains	bound	HNF4a	Dog	Dog	NC	NC	nonCGI	FMR	16-31656823-31656831	0	noOverlap	425656	intergenic	HNF4a	1TF	HNF4a	1TF
6126	17	7330061	7330407	17-7330234-7330235	37.2597	107.94801	9	9	24.7828137778	24.7828137778	Human,Macaque,Dog	3	Dog	1	SpSpecificGains	DogSpecificGains	bound	HNF4a	Dog	Dog	4	right	nonCGI	LMR	17-7330124-7330132	0	Enhancers	84285	intron	HNF4a	1TF	HNF4a	1TF
6127	17	22233631	22233977	17-22233804-22233805	7.39851	11.80964	6	6	26.8091168333	26.8091168333	Human,Macaque,Mouse,Rat,Dog	5	Dog	1	SpSpecificGains	DogSpecificGains	bound	HNF4a	Dog	Dog	1	up	nonCGI	LMR	17-22233737-22233745	0	primedEnhancers	49985486	intron	HNF4a	1TF	HNF4a	1TF
6128	24	23927826	23928172	24-23927999-23928000	17.63565	40.08593	2	2	12.261905	12.261905	Human,Macaque,Dog	3	Human,Dog	2	evoDynamic	evoDynamic	bound	HNF4a	Dog	Dog	3	flat	nonCGI	UMR	24-23927864-23927872	0	noOverlap	2617	intron	CEBPA,HNF4a	2TFs	CEBPA,HNF4a	2TFs
6129	7	15659528	15659874	7-15659701-15659702	43.01314	179.72571	1	1	56.25	56.25	Human,Macaque,Mouse,Rat,Dog	5	Human,Macaque,Mouse,Rat,Dog	5	UltraCons	UltraCons	bound	HNF4a	Dog	Dog	2	left	nonCGI	LMR	7-15659545-15659553	0	Enhancers	178026	intron	FoxA1,HNF4a	2TFs	FoxA1,HNF4a	2TFs
6130	6	22182570	22182916	6-22182743-22182744	18.97995	42.21841	1	1	23.076923	23.076923	Mouse,Rat,Dog	3	Mouse,Dog	2	evoDynamic	evoDynamic	bound	HNF4a	Dog	Dog	1	up	nonCGI	FMR	6-22182594-22182602	0	Enhancers	6129	intergenic	HNF4a	1TF	HNF4a	1TF
6131	2	2623562	2623908	2-2623735-2623736	23.7249	53.16142	1	1	25	25	Human,Macaque,Mouse,Rat,Dog	5	Dog	1	SpSpecificGains	DogSpecificGains	bound	HNF4a	Dog	Dog	NC	NC	nonCGI	FMR	2-2623569-2623577	0	primedEnhancers	58754549	intron	HNF4a	1TF	HNF4a	1TF
6132	13	23522248	23522594	13-23522421-23522422	37.74163	107.16651	5	5	40.2222222	40.2222222	Human,Macaque,Mouse,Rat,Dog	5	Dog	1	SpSpecificGains	DogSpecificGains	bound	HNF4a	Dog	Dog	1	up	nonCGI	FMR	13-23522254-23522262	0	Enhancers	24707	intergenic	HNF4a	1TF	HNF4a	1TF
6133	2	25455141	25455487	2-25455314-25455315	9.24115	15.72885	6	3	38.3560871667	37.6843963333	Human,Macaque,Mouse,Rat,Dog	5	Dog	1	SpSpecificGains	DogSpecificGains	bound	HNF4a	Dog	Dog	4	right	nonCGI	LMR	2-25455240-25455248	0	Enhancers	20134892	intron	CEBPA,HNF4a	2TFs	CEBPA,HNF4a	2TFs
6134	21	25444528	25444874	21-25444701-25444702	14.07514	34.13871	6	6	26.320272	26.320272	Human,Macaque,Mouse,Rat,Dog	5	Rat,Dog	2	evoDynamic	evoDynamic	bound	HNF4a	Dog	Dog	3	flat	nonCGI	UMR	21-25444570-25444578	0	Promoters	2023	intron	HNF4a	1TF	HNF4a	1TF
6135	13	18976088	18976434	13-18976261-18976262	7.49253	15.25735	4	4	71.86134775	71.86134775	Human,Macaque,Mouse,Rat,Dog	5	Rat,Dog	2	evoDynamic	evoDynamic	bound	HNF4a	Dog	Dog	1	up	nonCGI	FMR	13-18976102-18976110	0	primedEnhancers	116446	intron	HNF4a	1TF	HNF4a	1TF
6136	3	75641228	75641574	3-75641401-75641402	10.37628	17.01571	12	12	17.9077213333	17.9077213333	Human,Macaque,Mouse,Dog	4	Dog	1	SpSpecificGains	DogSpecificGains	bound	HNF4a	Dog	Dog	3	flat	nonCGI	UMR	3-75641253-75641261	1	noOverlap	35083	intergenic	HNF4a	1TF	HNF4a	1TF
6137	20	43357678	43358024	20-43357851-43357852	96.62201	382.35922	7	6	42.9999104286	44.9582288333	Human,Macaque,Mouse,Rat,Dog	5	Dog	1	SpSpecificGains	DogSpecificGains	bound	HNF4a	Dog	Dog	2	left	nonCGI	FMR	20-43357691-43357699	0	Enhancers	25543	intron	FoxA1,HNF4a	2TFs	FoxA1,HNF4a	2TFs
6138	3	84768102	84768448	3-84768275-84768276	41.08567	168.91928	12	12	39.9482923333	39.9482923333	Human,Macaque,Dog	3	Dog	1	SpSpecificGains	DogSpecificGains	bound	HNF4a	Dog	Dog	4	right	nonCGI	UMR	3-84768110-84768118	0	noOverlap	26064	intergenic	FoxA1,HNF4a	2TFs	FoxA1,HNF4a	2TFs
6139	6	10390545	10390891	6-10390718-10390719	9.34946	15.59519	3	1	31.454772	38.461538	Human,Macaque,Mouse,Rat,Dog	5	Dog	1	SpSpecificGains	DogSpecificGains	bound	HNF4a	Dog	Dog	2	left	nonCGI	LMR	6-10390575-10390583	0	noOverlap	4766	intron	HNF4a	1TF	HNF4a	1TF
6140	1	40706596	40706942	1-40706769-40706770	27.0227	71.24368	2	0	32.462121	0	Human,Mouse,Rat,Dog	4	Dog	1	SpSpecificGains	DogSpecificGains	bound	HNF4a	Dog	Dog	1	up	nonCGI	FMR	1-40706749-40706757	0	primedEnhancers	51269	intergenic	CEBPA,HNF4a	2TFs	CEBPA,HNF4a	2TFs
6141	6	8560286	8560632	6-8560459-8560460	14.95606	31.36613	1	1	5.555556	5.555556	Human,Macaque,Mouse,Rat,Dog	5	Dog	1	SpSpecificGains	DogSpecificGains	bound	HNF4a	Dog	Dog	2	left	nonCGI	LMR	6-8560369-8560377	0	noOverlap	58203	intergenic	HNF4a	1TF	HNF4a	1TF
6142	X	9692729	9693075	X-9692902-9692903	26.2632	63.34034	5	4	34.3333332	34.58333325	Macaque,Mouse,Rat,Dog	4	Dog	1	SpSpecificGains	DogSpecificGains	bound	HNF4a	Dog	Dog	1	up	nonCGI	FMR	X-9692731-9692739	0	primedEnhancers	87008370	intergenic	HNF4a	1TF	HNF4a	1TF
6143	2	65144647	65144993	2-65144820-65144821	86.41032	311.76099	1	1	0	0	Human,Macaque,Mouse,Rat,Dog	5	Dog	1	SpSpecificGains	DogSpecificGains	bound	HNF4a	Dog	Dog	3	flat	nonCGI	UMR	2-65144654-65144662	0	noOverlap	60075155	intron	CEBPA,HNF4a	2TFs	CEBPA,HNF4a	2TFs
6144	16	25364188	25364534	16-25364361-25364362	17.05059	34.10775	3	3	13.3333333333	13.3333333333	Human,Macaque,Mouse,Rat,Dog	5	Mouse,Dog	2	evoDynamic	evoDynamic	bound	HNF4a	Dog	Dog	3	flat	nonCGI	LMR	16-25364317-25364325	0	Promoters	15247	intron	HNF4a	1TF	HNF4a	1TF
6145	1	17652812	17653158	1-17652985-17652986	44.31667	134.75819	8	3	42.843420125	42.5867066667	Human,Macaque,Mouse,Dog	4	Dog	1	SpSpecificGains	DogSpecificGains	bound	HNF4a	Dog	Dog	2	left	nonCGI	LMR	1-17652850-17652858	0	Enhancers	10060789	intron	HNF4a	1TF	HNF4a	1TF
6146	31	12085387	12085733	31-12085560-12085561	11.07212	27.84701	3	3	42.7777776667	42.7777776667	Human,Macaque,Mouse,Rat,Dog	5	Rat,Dog	2	evoDynamic	evoDynamic	bound	HNF4a	Dog	Dog	1	up	nonCGI	FMR	31-12085482-12085490	0	noOverlap	153331	intergenic	CEBPA,HNF4a	2TFs	CEBPA,HNF4a	2TFs
6147	6	41606788	41607134	6-41606961-41606962	10.66534	17.71057	8	8	60.02816625	60.02816625	Human,Macaque,Mouse,Rat,Dog	5	Dog	1	SpSpecificGains	DogSpecificGains	bound	HNF4a	Dog	Dog	1	up	nonCGI	LMR	6-41606945-41606953	1	Promoters	620	intron	HNF4a	1TF	HNF4a	1TF
6148	15	23226772	23227118	15-23226945-23226946	9.58667	17.49717	3	3	16.5242163333	16.5242163333	Human,Macaque,Dog	3	Dog	1	SpSpecificGains	DogSpecificGains	bound	HNF4a	Dog	Dog	2	left	nonCGI	LMR	15-23226796-23226804	0	primedEnhancers	39418	intergenic	HNF4a	1TF	HNF4a	1TF
6149	26	7274706	7275052	26-7274879-7274880	25.41348	58.97811	4	4	17.75770525	17.75770525	Human,Dog	2	Human,Dog	2	evoDynamic	evoDynamic	bound	HNF4a	Dog	Dog	2	left	nonCGI	FMR	26-7274726-7274734	0	Enhancers	27430	intron	FoxA1,HNF4a	2TFs	FoxA1,HNF4a	2TFs
6150	25	26001741	26002087	25-26001914-26001915	110.36441	386.09991	5	2	39.4001094	43.103448	Human,Dog	2	Dog	1	SpSpecificGains	DogSpecificGains	bound	HNF4a	Dog	Dog	1	up	nonCGI	FMR	25-26001881-26001889	0	Enhancers	38455	exon	CEBPA,FoxA1,HNF4a	3TFs	CEBPA,FoxA1,HNF4a	3TFs
6151	10	64839974	64840320	10-64840147-64840148	9.9997	17.49717	4	4	48.0782965	48.0782965	Human,Macaque,Mouse,Rat,Dog	5	Dog	1	SpSpecificGains	DogSpecificGains	bound	HNF4a	Dog	Dog	1	up	nonCGI	FMR	10-64840034-64840042	0	primedEnhancers	46331	intron	HNF4a	1TF	HNF4a	1TF
6152	9	45893119	45893465	9-45893292-45893293	27.59334	98.85054	6	6	18.1837555	18.1837555	Human,Macaque,Mouse,Rat,Dog	5	Macaque,Dog	2	evoDynamic	evoDynamic	bound	HNF4a	Dog	Dog	4	right	nonCGI	UMR	9-45893120-45893128	1	noOverlap	1709	intron	HNF4a	1TF	HNF4a	1TF
6153	35	10392178	10392524	35-10392351-10392352	60.21931	220.56412	3	3	36.9104576667	36.9104576667	Macaque,Dog	2	Dog	1	SpSpecificGains	DogSpecificGains	bound	HNF4a	Dog	Dog	2	left	nonCGI	LMR	35-10392227-10392235	0	noOverlap	38307	intergenic	HNF4a	1TF	HNF4a	1TF
6154	7	66577470	66577816	7-66577643-66577644	8.29755	12.31846	1	1	17.647059	17.647059	Human,Dog	2	Dog	1	SpSpecificGains	DogSpecificGains	bound	HNF4a	Dog	Dog	4	right	nonCGI	FMR	7-66577539-66577547	0	noOverlap	132429	intron	CEBPA,CTCF,HNF4a	3TFs	CEBPA,HNF4a	2TFs
6155	24	32662552	32662898	24-32662725-32662726	69.44708	331.63232	7	5	26.7022445714	27.5792208	Human,Macaque,Mouse,Rat,Dog	5	Dog	1	SpSpecificGains	DogSpecificGains	bound	HNF4a	Dog	Dog	3	flat	nonCGI	UMR	24-32662577-32662585	0	noOverlap	1171	intron	CEBPA,HNF4a	2TFs	CEBPA,HNF4a	2TFs
6156	24	16402478	16402824	24-16402651-16402652	5.6194	11.79668	3	3	50	50	Human,Macaque,Mouse,Rat,Dog	5	Dog	1	SpSpecificGains	DogSpecificGains	bound	HNF4a	Dog	Dog	2	left	nonCGI	FMR	24-16402563-16402571	0	noOverlap	254443	intergenic	HNF4a	1TF	HNF4a	1TF
6157	20	7554693	7555039	20-7554866-7554867	33.54243	94.9898	2	2	23.8095235	23.8095235	Human,Macaque,Mouse,Rat,Dog	5	Dog	1	SpSpecificGains	DogSpecificGains	bound	HNF4a	Dog	Dog	4	right	nonCGI	UMR	20-7554723-7554731	0	noOverlap	171406	intron	CEBPA,HNF4a	2TFs	CEBPA,HNF4a	2TFs
6158	35	15596965	15597311	35-15597138-15597139	17.02122	38.89188	8	8	51.00464275	51.00464275	Human,Macaque,Mouse,Rat,Dog	5	Dog	1	SpSpecificGains	DogSpecificGains	bound	HNF4a	Dog	Dog	2	left	nonCGI	FMR	35-15597126-15597134	0	Enhancers	195962	intron	HNF4a	1TF	HNF4a	1TF
6159	10	19930872	19931218	10-19931045-19931046	15.11909	54.57388	7	3	74.7484034286	77.8956676667	Human,Macaque,Dog	3	Dog	1	SpSpecificGains	DogSpecificGains	bound	HNF4a	Dog	Dog	1	up	nonCGI	FMR	10-19930907-19930915	1	noOverlap	1730	intron	HNF4a	1TF	HNF4a	1TF
6160	18	34754180	34754526	18-34754353-34754354	11.9165	21.42879	2	2	87.5	87.5	Human,Macaque,Rat,Dog	4	Dog	1	SpSpecificGains	DogSpecificGains	bound	HNF4a	Dog	Dog	1	up	nonCGI	FMR	18-34754198-34754206	0	primedEnhancers	24765	intergenic	HNF4a	1TF	HNF4a	1TF
6161	10	35337865	35338211	10-35338038-35338039	9.24115	15.72885	6	6	0.617284	0.617284	Human,Macaque,Dog	3	Dog	1	SpSpecificGains	DogSpecificGains	bound	HNF4a	Dog	Dog	3	flat	nonCGI	UMR	10-35337996-35338004	0	Promoters	156736	intron	CEBPA,HNF4a	2TFs	CEBPA,HNF4a	2TFs
6162	24	29125910	29126256	24-29126083-29126084	20.1333	46.90986	1	1	10.526316	10.526316	Human,Macaque,Dog	3	Dog	1	SpSpecificGains	DogSpecificGains	bound	HNF4a	Dog	Dog	4	right	nonCGI	FMR	24-29125929-29125937	0	Enhancers	50418	intron	CTCF,HNF4a	2TFs	HNF4a	1TF
6163	14	6697572	6697918	14-6697745-6697746	11.59654	22.7977	19	19	0.263157894737	0.263157894737	Human,Macaque,Mouse,Rat,Dog	5	Mouse,Dog	2	evoDynamic	evoDynamic	bound	HNF4a	Dog	Dog	3	flat	CGI	UMR	14-6697575-6697583	1	Promoters	101	intron	HNF4a	1TF	HNF4a	1TF
6164	5	45252869	45253215	5-45253042-45253043	18.67334	43.56146	0	0	0	0	Macaque,Dog	2	Dog	1	SpSpecificGains	DogSpecificGains	bound	HNF4a	Dog	Dog	4	right	nonCGI	UMR	5-45252903-45252911	0	noOverlap	1216	exon	HNF4a	1TF	HNF4a	1TF
6165	14	39726566	39726912	14-39726739-39726740	45.34465	142.07492	5	4	24.7666826	25.00597225	Human,Macaque,Mouse,Rat,Dog	5	Mouse,Dog	2	evoDynamic	evoDynamic	bound	HNF4a	Dog	Dog	4	right	nonCGI	LMR	14-39726653-39726661	0	Enhancers	4245653	intergenic	FoxA1,HNF4a	2TFs	FoxA1,HNF4a	2TFs
6166	7	77634174	77634520	7-77634347-77634348	33.55282	94.30997	5	5	26.7547152	26.7547152	Mouse,Dog	2	Mouse,Dog	2	evoDynamic	evoDynamic	bound	HNF4a	Dog	Dog	2	left	nonCGI	FMR	7-77634180-77634188	0	Enhancers	17811	intron	CEBPA,HNF4a	2TFs	CEBPA,HNF4a	2TFs
6167	11	62955050	62955396	11-62955223-62955224	39.36905	105.07579	0	0	0	0	Human,Macaque,Mouse,Rat,Dog	5	Dog	1	SpSpecificGains	DogSpecificGains	bound	HNF4a	Dog	Dog	1	up	nonCGI	FMR	11-62955131-62955139	0	Enhancers	26799	intergenic	HNF4a	1TF	HNF4a	1TF
6168	13	4342668	4343014	13-4342841-4342842	23.99925	103.97667	1	1	50	50	Human,Macaque,Mouse,Dog	4	Dog	1	SpSpecificGains	DogSpecificGains	bound	HNF4a	Dog	Dog	2	left	nonCGI	LMR	13-4342690-4342698	0	Enhancers	39058834	intergenic	CEBPA,HNF4a	2TFs	CEBPA,HNF4a	2TFs
6169	3	56649486	56649832	3-56649659-56649660	20.07546	81.97152	7	6	28.1698975714	24.7840725	Human,Macaque,Dog	3	Dog	1	SpSpecificGains	DogSpecificGains	bound	HNF4a	Dog	Dog	4	right	nonCGI	LMR	3-56649498-56649506	0	Enhancers	50021888	intergenic	HNF4a	1TF	HNF4a	1TF
6170	6	21277866	21278212	6-21278039-21278040	25.11477	73.60534	3	3	69.84127	69.84127	Mouse,Rat,Dog	3	Mouse,Dog	2	evoDynamic	evoDynamic	bound	HNF4a	Dog	Dog	2	left	nonCGI	FMR	6-21277946-21277954	0	Enhancers	29198	intron	HNF4a	1TF	HNF4a	1TF
6171	22	2182201	2182547	22-2182374-2182375	75.57916	227.23407	30	30	0.666666666667	0.666666666667	Human,Macaque,Dog	3	Macaque,Dog	2	evoDynamic	evoDynamic	bound	HNF4a	Dog	Dog	3	flat	CGI	UMR	22-2182204-2182212	0	Promoters	28965	exon	HNF4a	1TF	HNF4a	1TF
6172	27	21779433	21779779	27-21779606-21779607	11.18469	19.20316	0	0	0	0	Macaque,Dog	2	Dog	1	SpSpecificGains	DogSpecificGains	bound	HNF4a	Dog	Dog	NC	NC	nonCGI	FMR	27-21779555-21779563	0	noOverlap	50389059	intron	CEBPA,HNF4a	2TFs	CEBPA,HNF4a	2TFs
6173	25	39946828	39947174	25-39947001-39947002	96.04514	376.58676	4	4	14.324095	14.324095	Human,Macaque,Mouse,Rat,Dog	5	Human,Dog	2	evoDynamic	evoDynamic	bound	HNF4a	Dog	Dog	2	left	nonCGI	LMR	25-39946869-39946877	0	Enhancers	226956	intron	HNF4a	1TF	HNF4a	1TF
6174	23	2531673	2532019	23-2531846-2531847	11.37166	23.1482	1	1	23.529412	23.529412	Human,Macaque,Mouse,Rat,Dog	5	Dog	1	SpSpecificGains	DogSpecificGains	bound	HNF4a	Dog	Dog	1	up	nonCGI	FMR	23-2531747-2531755	0	noOverlap	22722775	intergenic	HNF4a	1TF	HNF4a	1TF
6175	27	38283311	38283657	27-38283484-38283485	58.98365	268.17874	8	8	17.334020125	17.334020125	Mouse,Rat,Dog	3	Mouse,Rat,Dog	3	LineageLoss	PrimateLoss	bound	HNF4a	Dog	Dog	3	flat	nonCGI	UMR	27-38283407-38283415	1	Promoters	35544416	intron	CEBPA,CTCF,FoxA1,HNF4a	4TFs	CEBPA,FoxA1,HNF4a	3TFs
6176	1	63457504	63457850	1-63457677-63457678	33.99307	83.25464	1	1	38.888889	38.888889	Human,Macaque,Dog	3	Dog	1	SpSpecificGains	DogSpecificGains	bound	HNF4a	Dog	Dog	2	left	nonCGI	FMR	1-63457610-63457618	0	Enhancers	29224104	intron	FoxA1,HNF4a	2TFs	FoxA1,HNF4a	2TFs
6177	31	30566723	30567069	31-30566896-30566897	54.65463	166.31541	8	4	41.80943975	41.234807	Human,Macaque,Mouse,Rat,Dog	5	Human,Dog	2	evoDynamic	evoDynamic	bound	HNF4a	Dog	Dog	2	left	nonCGI	LMR	31-30566732-30566740	1	Enhancers	145884	intergenic	HNF4a	1TF	HNF4a	1TF
6178	34	24494722	24495068	34-24494895-24494896	84.82052	262.12048	7	7	32.3232322857	32.3232322857	Human,Macaque,Mouse,Rat,Dog	5	Mouse,Rat,Dog	3	LineageLoss	PrimateLoss	bound	HNF4a	Dog	Dog	3	flat	nonCGI	LMR	34-24494757-24494765	0	Enhancers	79338	intergenic	CEBPA,HNF4a	2TFs	CEBPA,HNF4a	2TFs
6179	18	14783200	14783546	18-14783373-14783374	11.22959	22.13533	2	2	35.7142855	35.7142855	Mouse,Rat,Dog	3	Dog	1	SpSpecificGains	DogSpecificGains	bound	HNF4a	Dog	Dog	1	up	nonCGI	FMR	18-14783222-14783230	0	primedEnhancers	121703	intron	HNF4a	1TF	HNF4a	1TF
6180	10	300407	300753	10-300580-300581	18.50667	57.39983	11	11	0	0	Human,Macaque,Dog	3	Macaque,Dog	2	evoDynamic	evoDynamic	bound	HNF4a	Dog	Dog	3	flat	CGI	UMR	10-300500-300508	0	Promoters	29619114	intergenic	HNF4a	1TF	HNF4a	1TF
6181	12	10536200	10536546	12-10536373-10536374	17.564	35.77065	2	2	36.111111	36.111111	Human,Dog	2	Dog	1	SpSpecificGains	DogSpecificGains	bound	HNF4a	Dog	Dog	4	right	nonCGI	FMR	12-10536293-10536301	0	noOverlap	9486097	intron	CEBPA,HNF4a	2TFs	CEBPA,HNF4a	2TFs
6182	27	45587828	45588174	27-45588001-45588002	18.91627	48.7142	1	1	86.666667	86.666667	Human,Macaque,Dog	3	Dog	1	SpSpecificGains	DogSpecificGains	bound	HNF4a	Dog	Dog	1	up	nonCGI	FMR	27-45587847-45587855	0	noOverlap	28969887	intergenic	HNF4a	1TF	HNF4a	1TF
6183	1	110662324	110662670	1-110662497-110662498	22.39126	67.80443	6	6	37.3280423333	37.3280423333	Human,Macaque,Mouse,Rat,Dog	5	Mouse,Rat,Dog	3	LineageLoss	PrimateLoss	bound	HNF4a	Dog	Dog	1	up	nonCGI	FMR	1-110662337-110662345	1	Enhancers	1990	intergenic	HNF4a	1TF	HNF4a	1TF
6184	2	37300495	37300841	2-37300668-37300669	19.91243	46.73289	5	5	19.1444444	19.1444444	Human,Macaque,Mouse,Dog	4	Mouse,Dog	2	evoDynamic	evoDynamic	bound	HNF4a	Dog	Dog	2	left	nonCGI	LMR	2-37300573-37300581	0	primedEnhancers	30015377	intergenic	FoxA1,HNF4a	2TFs	FoxA1,HNF4a	2TFs
6185	5	52921287	52921633	5-52921460-52921461	6.78242	8.95364	2	2	26.1363635	26.1363635	Human,Macaque,Mouse,Rat,Dog	5	Dog	1	SpSpecificGains	DogSpecificGains	bound	HNF4a	Dog	Dog	4	right	nonCGI	LMR	5-52921407-52921415	0	noOverlap	44678	intron	HNF4a	1TF	HNF4a	1TF
6186	22	48421381	48421727	22-48421554-48421555	9.61194	16.92737	3	2	18.4615383333	17.6923075	Macaque,Dog	2	Dog	1	SpSpecificGains	DogSpecificGains	bound	HNF4a	Dog	Dog	2	left	nonCGI	FMR	22-48421424-48421432	0	noOverlap	78860	intron	HNF4a	1TF	HNF4a	1TF
6187	35	3431465	3431811	35-3431638-3431639	8.76061	14.96062	2	2	28.125	28.125	Human,Macaque,Dog	3	Dog	1	SpSpecificGains	DogSpecificGains	bound	HNF4a	Dog	Dog	1	up	nonCGI	FMR	35-3431466-3431474	0	Enhancers	15497	intron	HNF4a	1TF	HNF4a	1TF
6188	6	42457899	42458245	6-42458072-42458073	7.80923	11.50887	5	5	8.9975846	8.9975846	Human,Macaque,Mouse,Rat,Dog	5	Dog	1	SpSpecificGains	DogSpecificGains	bound	HNF4a	Dog	Dog	3	flat	nonCGI	LMR	6-42457948-42457956	0	noOverlap	3957	intron	HNF4a	1TF	HNF4a	1TF
6189	14	14581381	14581727	14-14581554-14581555	68.39145	202.15717	1	1	37.5	37.5	Human,Macaque,Dog	3	Dog	1	SpSpecificGains	DogSpecificGains	bound	HNF4a	Dog	Dog	NC	NC	nonCGI	LMR	14-14581443-14581451	0	Enhancers	253661	intergenic	CEBPA,FoxA1,HNF4a	3TFs	CEBPA,FoxA1,HNF4a	3TFs
6190	6	37067191	37067537	6-37067364-37067365	29.63783	83.91813	12	10	15.2465979167	13.479741	Human,Macaque,Mouse,Rat,Dog	5	Dog	1	SpSpecificGains	DogSpecificGains	bound	HNF4a	Dog	Dog	3	flat	nonCGI	UMR	6-37067204-37067212	0	Promoters	12441	intron	HNF4a	1TF	HNF4a	1TF
6191	37	7280157	7280503	37-7280330-7280331	37.07352	93.11075	1	1	33.333333	33.333333	Human,Macaque,Mouse,Rat,Dog	5	Dog	1	SpSpecificGains	DogSpecificGains	bound	HNF4a	Dog	Dog	NC	NC	nonCGI	FMR	37-7280230-7280238	0	primedEnhancers	44733	intron	HNF4a	1TF	HNF4a	1TF
6192	18	5981508	5981854	18-5981681-5981682	27.51001	127.00854	7	7	51.7135371429	51.7135371429	Human,Macaque,Dog	3	Human,Dog	2	evoDynamic	evoDynamic	bound	HNF4a	Dog	Dog	2	left	nonCGI	FMR	18-5981686-5981694	0	Enhancers	79964049	intergenic	CEBPA,FoxA1,HNF4a	3TFs	CEBPA,FoxA1,HNF4a	3TFs
6193	15	9953404	9953750	15-9953577-9953578	18.01031	70.71893	9	1	47.5205524444	29.62963	Human,Macaque,Dog	3	Dog	1	SpSpecificGains	DogSpecificGains	bound	HNF4a	Dog	Dog	1	up	nonCGI	LMR	15-9953449-9953457	0	Enhancers	49126	intergenic	CEBPA,HNF4a	2TFs	CEBPA,HNF4a	2TFs
6194	33	11116375	11116721	33-11116548-11116549	9.58667	17.49717	5	5	27.6223774	27.6223774	Human,Macaque,Mouse,Dog	4	Dog	1	SpSpecificGains	DogSpecificGains	bound	HNF4a	Dog	Dog	4	right	nonCGI	LMR	33-11116387-11116395	0	noOverlap	133012	intron	CEBPA,HNF4a	2TFs	CEBPA,HNF4a	2TFs
6195	6	24238176	24238522	6-24238349-24238350	29.63393	71.32999	2	0	33.8541665	0	Human,Macaque,Mouse,Rat,Dog	5	Dog	1	SpSpecificGains	DogSpecificGains	bound	HNF4a	Dog	Dog	1	up	nonCGI	FMR	6-24238326-24238334	0	Enhancers	7975	intron	HNF4a	1TF	HNF4a	1TF
6196	18	20351614	20351960	18-20351787-20351788	31.42603	75.51241	5	5	37.3333736	37.3333736	Human,Macaque,Dog	3	Dog	1	SpSpecificGains	DogSpecificGains	bound	HNF4a	Dog	Dog	1	up	nonCGI	LMR	18-20351616-20351624	1	Enhancers	12564	intron	CEBPA,HNF4a	2TFs	CEBPA,HNF4a	2TFs
6197	14	3658955	3659301	14-3659128-3659129	13.82566	38.02962	1	1	18.181818	18.181818	Human,Dog	2	Dog	1	SpSpecificGains	DogSpecificGains	bound	HNF4a	Dog	Dog	4	right	nonCGI	FMR	14-3659096-3659104	0	Enhancers	32873336	intron	HNF4a	1TF	HNF4a	1TF
6198	35	5062279	5062625	35-5062452-5062453	55.43304	178.63126	5	5	35.2679174	35.2679174	Human,Macaque,Dog	3	Dog	1	SpSpecificGains	DogSpecificGains	bound	HNF4a	Dog	Dog	1	up	nonCGI	FMR	35-5062285-5062293	0	Enhancers	49962262	intron	HNF4a	1TF	HNF4a	1TF
6199	8	15429632	15429978	8-15429805-15429806	14.54303	31.36613	0	0	0	0	Human,Macaque,Mouse,Rat,Dog	5	Dog	1	SpSpecificGains	DogSpecificGains	bound	HNF4a	Dog	Dog	NC	NC	nonCGI	FMR	8-15429652-15429660	0	primedEnhancers	206786	intron	HNF4a	1TF	HNF4a	1TF
6200	27	17587364	17587710	27-17587537-17587538	33.99307	83.25464	2	1	31.255646	25.925926	Human,Macaque,Mouse,Rat,Dog	5	Dog	1	SpSpecificGains	DogSpecificGains	bound	HNF4a	Dog	Dog	4	right	nonCGI	LMR	27-17587438-17587446	0	Enhancers	15830334	intron	CEBPA,HNF4a	2TFs	CEBPA,HNF4a	2TFs
6201	9	46106990	46107336	9-46107163-46107164	14.23845	30.19885	3	3	19.6969696667	19.6969696667	Human,Dog	2	Dog	1	SpSpecificGains	DogSpecificGains	bound	HNF4a	Dog	Dog	4	right	nonCGI	FMR	9-46107047-46107055	0	Enhancers	41498208	intron	HNF4a	1TF	HNF4a	1TF
6202	3	40896571	40896917	3-40896744-40896745	46.59274	198.00208	1	1	78.947368	78.947368	Human,Macaque,Mouse,Rat,Dog	5	Macaque,Dog	2	evoDynamic	evoDynamic	bound	HNF4a	Dog	Dog	1	up	nonCGI	FMR	3-40896695-40896703	0	Enhancers	282812	intron	HNF4a	1TF	HNF4a	1TF
6203	35	6987911	6988257	35-6988084-6988085	10.1478	18.79928	3	3	48.2954546667	48.2954546667	Human,Macaque,Dog	3	Dog	1	SpSpecificGains	DogSpecificGains	bound	HNF4a	Dog	Dog	4	right	nonCGI	FMR	35-6988079-6988087	0	noOverlap	49899079	intron	HNF4a	1TF	HNF4a	1TF
6204	32	25874513	25874859	32-25874686-25874687	22.80364	56.50256	3	3	28.9215686667	28.9215686667	Human,Macaque,Dog	3	Dog	1	SpSpecificGains	DogSpecificGains	bound	HNF4a	Dog	Dog	NC	NC	nonCGI	FMR	32-25874529-25874537	0	Enhancers	3299849	intergenic	HNF4a	1TF	HNF4a	1TF
6205	26	18164109	18164455	26-18164282-18164283	6.37279	8.55784	1	1	15	15	Human,Macaque,Dog	3	Dog	1	SpSpecificGains	DogSpecificGains	bound	HNF4a	Dog	Dog	1	up	nonCGI	FMR	26-18164162-18164170	0	noOverlap	3397	intron	CEBPA,HNF4a	2TFs	CEBPA,HNF4a	2TFs
6206	8	70609078	70609424	8-70609251-70609252	57.91122	188.89667	5	5	21.6001106	21.6001106	Human,Macaque,Dog	3	Dog	1	SpSpecificGains	DogSpecificGains	bound	HNF4a	Dog	Dog	4	right	nonCGI	LMR	8-70609097-70609105	0	primedEnhancers	69903208	intron	HNF4a	1TF	HNF4a	1TF
6207	9	11577770	11578116	9-11577943-11577944	7.29583	10.21252	4	4	34.90008425	34.90008425	Human,Macaque,Dog	3	Dog	1	SpSpecificGains	DogSpecificGains	bound	HNF4a	Dog	Dog	1	up	nonCGI	FMR	9-11577969-11577977	0	primedEnhancers	15084	intron	HNF4a	1TF	HNF4a	1TF
6208	26	6580214	6580560	26-6580387-6580388	26.52091	70.0571	4	4	50.19480525	50.19480525	Human,Macaque,Mouse,Rat,Dog	5	Dog	1	SpSpecificGains	DogSpecificGains	bound	HNF4a	Dog	Dog	1	up	nonCGI	FMR	26-6580268-6580276	0	noOverlap	35418	intergenic	CEBPA,HNF4a	2TFs	CEBPA,HNF4a	2TFs
6209	38	17711850	17712196	38-17712023-17712024	72.63823	220.08643	5	5	43.892437	43.892437	Mouse,Dog	2	Dog	1	SpSpecificGains	DogSpecificGains	bound	HNF4a	Dog	Dog	2	left	nonCGI	LMR	38-17711973-17711981	0	Enhancers	67391	intron	CEBPA,FoxA1,HNF4a	3TFs	CEBPA,FoxA1,HNF4a	3TFs
6210	11	26351023	26351369	11-26351196-26351197	8.5085	14.14832	0	0	0	0	Human,Macaque,Mouse,Rat,Dog	5	Dog	1	SpSpecificGains	DogSpecificGains	bound	HNF4a	Dog	Dog	1	up	nonCGI	FMR	11-26351072-26351080	0	primedEnhancers	23722849	intron	HNF4a	1TF	HNF4a	1TF
6211	25	30058983	30059329	25-30059156-30059157	58.32425	190.96115	12	12	33.8118735	33.8118735	Human,Macaque,Dog	3	Dog	1	SpSpecificGains	DogSpecificGains	bound	HNF4a	Dog	Dog	4	right	nonCGI	UMR	25-30058993-30059001	1	Promoters	19244	intron	FoxA1,HNF4a	2TFs	FoxA1,HNF4a	2TFs
6212	5	61757726	61758072	5-61757899-61757900	18.86005	44.7603	21	13	42.4756804762	42.1870479231	Human,Macaque,Mouse,Rat,Dog	5	Dog	1	SpSpecificGains	DogSpecificGains	bound	HNF4a	Dog	Dog	4	right	nonCGI	UMR	5-61757768-61757776	0	Promoters	121578	intergenic	CEBPA,HNF4a	2TFs	CEBPA,HNF4a	2TFs
6213	10	50213797	50214143	10-50213970-50213971	32.3212	82.25496	2	0	8.974359	0	Human,Macaque,Dog	3	Dog	1	SpSpecificGains	DogSpecificGains	bound	HNF4a	Dog	Dog	2	left	nonCGI	LMR	10-50213865-50213873	0	noOverlap	49712246	intergenic	CEBPA,HNF4a	2TFs	CEBPA,HNF4a	2TFs
6214	21	32937898	32938244	21-32938071-32938072	9.25993	14.99017	1	1	14.285714	14.285714	Human,Dog	2	Dog	1	SpSpecificGains	DogSpecificGains	bound	HNF4a	Dog	Dog	1	up	nonCGI	FMR	21-32937911-32937919	0	Enhancers	27335	intron	CEBPA,HNF4a	2TFs	CEBPA,HNF4a	2TFs
6215	8	26597721	26598067	8-26597894-26597895	12.13373	25.77453	1	1	40.909091	40.909091	Mouse,Dog	2	Dog	1	SpSpecificGains	DogSpecificGains	bound	HNF4a	Dog	Dog	1	up	nonCGI	FMR	8-26597735-26597743	0	primedEnhancers	152074	intergenic	HNF4a	1TF	HNF4a	1TF
6216	30	25408305	25408651	30-25408478-25408479	49.39533	134.22952	1	1	48	48	Human,Macaque,Mouse,Rat,Dog	5	Mouse,Rat,Dog	3	LineageLoss	PrimateLoss	bound	HNF4a	Dog	Dog	2	left	nonCGI	LMR	30-25408421-25408429	0	Enhancers	99587	intron	CTCF,HNF4a	2TFs	HNF4a	1TF
6217	18	42845198	42845544	18-42845371-42845372	28.48626	80.44905	1	1	18.181818	18.181818	Human,Rat,Dog	3	Dog	1	SpSpecificGains	DogSpecificGains	bound	HNF4a	Dog	Dog	2	left	nonCGI	FMR	18-42845209-42845217	0	Enhancers	31505	intron	CEBPA,HNF4a	2TFs	CEBPA,HNF4a	2TFs
6218	5	75689379	75689725	5-75689552-75689553	9.69536	23.05536	2	2	34.5238095	34.5238095	Human,Macaque,Mouse,Rat,Dog	5	Dog	1	SpSpecificGains	DogSpecificGains	bound	HNF4a	Dog	Dog	1	up	nonCGI	FMR	5-75689479-75689487	0	Enhancers	102367	intron	CEBPA,HNF4a	2TFs	CEBPA,HNF4a	2TFs
6219	7	43187038	43187384	7-43187211-43187212	33.07722	198.12091	12	11	37.3563770833	37.419078	Mouse,Rat,Dog	3	Dog	1	SpSpecificGains	DogSpecificGains	bound	HNF4a	Dog	Dog	4	right	nonCGI	LMR	7-43187051-43187059	0	Promoters	1488	exon	HNF4a	1TF	HNF4a	1TF
6220	6	49295559	49295905	6-49295732-49295733	11.89818	30.32199	1	1	28.571429	28.571429	Mouse,Dog	2	Dog	1	SpSpecificGains	DogSpecificGains	bound	HNF4a	Dog	Dog	1	up	nonCGI	FMR	6-49295588-49295596	0	primedEnhancers	62194	intergenic	CEBPA,HNF4a	2TFs	CEBPA,HNF4a	2TFs
6221	37	24998973	24999319	37-24999146-24999147	12.9996	34.12514	13	13	42.51221	42.51221	Human,Macaque,Mouse,Rat,Dog	5	Macaque,Mouse,Rat,Dog	4	SpSpecificLoss	HumanSpecificLoss	bound	HNF4a	Dog	Dog	4	right	nonCGI	LMR	37-24998975-24998983	0	noOverlap	40836	intron	HNF4a	1TF	HNF4a	1TF
6222	9	23396986	23397332	9-23397159-23397160	20.94751	45.64636	31	29	0.476190483871	0.509031206897	Human,Macaque,Rat,Dog	4	Dog	1	SpSpecificGains	DogSpecificGains	bound	HNF4a	Dog	Dog	3	flat	CGI	UMR	9-23397051-23397059	0	Promoters	12280	intron	CEBPA,HNF4a	2TFs	CEBPA,HNF4a	2TFs
6223	13	18648742	18649088	13-18648915-18648916	61.18648	281.8584	0	0	0	0	Human,Macaque,Dog	3	Dog	1	SpSpecificGains	DogSpecificGains	bound	HNF4a	Dog	Dog	1	up	nonCGI	FMR	13-18648760-18648768	0	noOverlap	16796648	intron	FoxA1,HNF4a	2TFs	FoxA1,HNF4a	2TFs
6224	2	72687806	72688152	2-72687979-72687980	61.18648	281.8584	24	20	2.60437854167	2.02646395	Human,Macaque,Mouse,Rat,Dog	5	Dog	1	SpSpecificGains	DogSpecificGains	bound	HNF4a	Dog	Dog	3	flat	CGI	UMR	2-72687879-72687887	1	noOverlap	70004014	intron	HNF4a	1TF	HNF4a	1TF
6225	5	14697881	14698227	5-14698054-14698055	21.69922	57.53428	3	3	22.6923076667	22.6923076667	Human,Macaque,Mouse,Dog	4	Dog	1	SpSpecificGains	DogSpecificGains	bound	HNF4a	Dog	Dog	4	right	nonCGI	FMR	5-14697887-14697895	0	noOverlap	5753	intron	HNF4a	1TF	HNF4a	1TF
6226	14	53579503	53579849	14-53579676-53579677	48.41153	150.42616	2	2	53.8961035	53.8961035	Human,Macaque,Dog	3	Dog	1	SpSpecificGains	DogSpecificGains	bound	HNF4a	Dog	Dog	2	left	nonCGI	LMR	14-53579510-53579518	0	Enhancers	267458	intron	HNF4a	1TF	HNF4a	1TF
6227	12	12081773	12082119	12-12081946-12081947	6.69546	10.19656	13	13	0	0	Human,Macaque,Mouse,Rat,Dog	5	Mouse,Dog	2	evoDynamic	evoDynamic	bound	HNF4a	Dog	Dog	3	flat	nonCGI	UMR	12-12081870-12081878	0	noOverlap	836	intergenic	CEBPA,HNF4a	2TFs	CEBPA,HNF4a	2TFs
6228	10	19919405	19919751	10-19919578-19919579	24.01374	82.96936	10	8	60.1373653	62.819556125	Human,Dog	2	Dog	1	SpSpecificGains	DogSpecificGains	bound	HNF4a	Dog	Dog	1	up	nonCGI	FMR	10-19919449-19919457	0	Enhancers	4684	exon	HNF4a	1TF	HNF4a	1TF
6229	5	54324864	54325210	5-54325037-54325038	56.73093	177.57721	3	3	21.0268316667	21.0268316667	Human,Macaque,Mouse,Rat,Dog	5	Dog	1	SpSpecificGains	DogSpecificGains	bound	HNF4a	Dog	Dog	4	right	nonCGI	LMR	5-54324928-54324936	0	Enhancers	30818	intergenic	HNF4a	1TF	HNF4a	1TF
6230	20	4544194	4544540	20-4544367-4544368	22.44437	54.69688	5	5	18.6687306	18.6687306	Human,Macaque,Mouse,Rat,Dog	5	Dog	1	SpSpecificGains	DogSpecificGains	bound	HNF4a	Dog	Dog	4	right	nonCGI	LMR	20-4544198-4544206	0	noOverlap	40883860	intron	HNF4a	1TF	HNF4a	1TF
6231	8	69987108	69987454	8-69987281-69987282	93.47906	325.47931	3	3	44.364035	44.364035	Human,Macaque,Dog	3	Dog	1	SpSpecificGains	DogSpecificGains	bound	HNF4a	Dog	Dog	4	right	nonCGI	LMR	8-69987236-69987244	0	noOverlap	140662	intergenic	CEBPA,HNF4a	2TFs	CEBPA,HNF4a	2TFs
6232	15	20184205	20184551	15-20184378-20184379	30.23819	82.34728	3	2	32.2083333333	28	Mouse,Rat,Dog	3	Dog	1	SpSpecificGains	DogSpecificGains	bound	HNF4a	Dog	Dog	1	up	nonCGI	FMR	15-20184334-20184342	0	noOverlap	234436	intergenic	HNF4a	1TF	HNF4a	1TF
6233	29	14493574	14493920	29-14493747-14493748	44.69425	136.64713	4	4	3.31027675	3.31027675	Human,Macaque,Mouse,Rat,Dog	5	Dog	1	SpSpecificGains	DogSpecificGains	bound	HNF4a	Dog	Dog	2	left	nonCGI	LMR	29-14493577-14493585	0	Enhancers	238408	intron	HNF4a	1TF	HNF4a	1TF
6234	19	16840661	16841007	19-16840834-16840835	59.80971	274.02695	8	8	21.316131625	21.316131625	Human,Macaque,Dog	3	Human,Dog	2	evoDynamic	evoDynamic	bound	HNF4a	Dog	Dog	3	flat	nonCGI	UMR	19-16840762-16840770	0	noOverlap	27053	intergenic	CEBPA,FoxA1,HNF4a	3TFs	CEBPA,FoxA1,HNF4a	3TFs
6235	2	75468129	75468475	2-75468302-75468303	8.30409	22.45656	8	7	27.184037125	28.7633235714	Human,Macaque,Dog	3	Dog	1	SpSpecificGains	DogSpecificGains	bound	HNF4a	Dog	Dog	2	left	nonCGI	LMR	2-75468166-75468174	0	noOverlap	70006627	intron	HNF4a	1TF	HNF4a	1TF
6236	10	48110476	48110822	10-48110649-48110650	43.22466	125.01061	4	3	14.17450725	17.8240743333	Human,Macaque,Mouse,Rat,Dog	5	Dog	1	SpSpecificGains	DogSpecificGains	bound	HNF4a	Dog	Dog	1	up	nonCGI	LMR	10-48110539-48110547	0	noOverlap	133708	intron	CEBPA,HNF4a	2TFs	CEBPA,HNF4a	2TFs
6237	6	28737822	28738168	6-28737995-28737996	17.90435	37.06287	7	5	16.9954924286	21.3174988	Human,Macaque,Dog	3	Dog	1	SpSpecificGains	DogSpecificGains	bound	HNF4a	Dog	Dog	2	left	nonCGI	LMR	6-28737880-28737888	0	Enhancers	108648	intron	HNF4a	1TF	HNF4a	1TF
6238	28	21584494	21584840	28-21584667-21584668	26.52091	70.0571	24	22	0.491898166667	0.536616181818	Human,Macaque,Mouse,Dog	4	Mouse,Dog	2	evoDynamic	evoDynamic	bound	HNF4a	Dog	Dog	3	flat	CGI	UMR	28-21584496-21584504	0	noOverlap	180814	exon	CEBPA,HNF4a	2TFs	CEBPA,HNF4a	2TFs
6239	1	49532530	49532876	1-49532703-49532704	26.52091	70.0571	3	3	28.968254	28.968254	Mouse,Dog	2	Dog	1	SpSpecificGains	DogSpecificGains	bound	HNF4a	Dog	Dog	4	right	nonCGI	LMR	1-49532620-49532628	0	Promoters	48579286	intron	HNF4a	1TF	HNF4a	1TF
6240	13	21338544	21338890	13-21338717-21338718	4.88924	7.53305	16	10	61.96522175	63.512224	Human,Macaque,Dog	3	Dog	1	SpSpecificGains	DogSpecificGains	bound	HNF4a	Dog	Dog	4	right	nonCGI	LMR	13-21338635-21338643	0	Enhancers	433407	intergenic	HNF4a	1TF	HNF4a	1TF
6241	14	52394538	52394884	14-52394711-52394712	19.65755	49.05519	3	2	80.9027776667	79.1666665	Human,Macaque,Dog	3	Dog	1	SpSpecificGains	DogSpecificGains	bound	HNF4a	Dog	Dog	1	up	nonCGI	FMR	14-52394565-52394573	0	noOverlap	56324	intron	HNF4a	1TF	HNF4a	1TF
6242	1	2245658	2246004	1-2245831-2245832	33.95546	94.9898	9	9	18.2961903333	18.2961903333	Human,Macaque,Mouse,Rat,Dog	5	Dog	1	SpSpecificGains	DogSpecificGains	bound	HNF4a	Dog	Dog	4	right	nonCGI	LMR	1-2245722-2245730	0	primedEnhancers	22259042	intergenic	CEBPA,HNF4a	2TFs	CEBPA,HNF4a	2TFs
6243	11	18044124	18044470	11-18044297-18044298	7.4984	11.97058	4	3	23.80952375	31.7460316667	Macaque,Dog	2	Dog	1	SpSpecificGains	DogSpecificGains	bound	HNF4a	Dog	Dog	4	right	nonCGI	LMR	11-18044262-18044270	0	Enhancers	31791	intergenic	CEBPA,HNF4a	2TFs	CEBPA,HNF4a	2TFs
6244	30	10128355	10128701	30-10128528-10128529	9.58667	17.49717	5	5	46.2970232	46.2970232	Mouse,Rat,Dog	3	Dog	1	SpSpecificGains	DogSpecificGains	bound	HNF4a	Dog	Dog	1	up	nonCGI	FMR	30-10128450-10128458	0	primedEnhancers	134	intergenic	CEBPA,CTCF,HNF4a	3TFs	CEBPA,HNF4a	2TFs
6245	20	37568187	37568533	20-37568360-37568361	5.72589	7.99793	1	1	20	20	Human,Macaque,Dog	3	Dog	1	SpSpecificGains	DogSpecificGains	bound	HNF4a	Dog	Dog	3	flat	nonCGI	UMR	20-37568238-37568246	0	noOverlap	1549	intron	CEBPA,HNF4a	2TFs	CEBPA,HNF4a	2TFs
6246	2	37385052	37385398	2-37385225-37385226	8.71712	23.51211	6	6	52.954793	52.954793	Human,Macaque,Mouse,Rat,Dog	5	Human,Macaque,Dog	3	LineageLoss	RodentLoss	bound	HNF4a	Dog	Dog	2	left	nonCGI	LMR	2-37385057-37385065	0	Enhancers	30099934	intergenic	HNF4a	1TF	HNF4a	1TF
6247	18	55382212	55382558	18-55382385-55382386	9.85859	19.22324	4	4	13.611472	13.611472	Human,Macaque,Mouse,Rat,Dog	5	Dog	1	SpSpecificGains	DogSpecificGains	bound	HNF4a	Dog	Dog	4	right	nonCGI	LMR	18-55382220-55382228	0	noOverlap	7645	intron	CEBPA,HNF4a	2TFs	CEBPA,HNF4a	2TFs
6248	5	77404674	77405020	5-77404847-77404848	73.19334	254.50125	3	2	33.5185183333	23.611111	Human,Macaque,Dog	3	Dog	1	SpSpecificGains	DogSpecificGains	bound	HNF4a	Dog	Dog	2	left	nonCGI	LMR	5-77404775-77404783	0	noOverlap	26255	intergenic	HNF4a	1TF	HNF4a	1TF
6249	12	14902971	14903317	12-14903144-14903145	17.42868	45.47836	4	4	30.60457525	30.60457525	Human,Macaque,Dog	3	Dog	1	SpSpecificGains	DogSpecificGains	bound	HNF4a	Dog	Dog	1	up	nonCGI	FMR	12-14903141-14903149	0	noOverlap	35083	intron	CEBPA,HNF4a	2TFs	CEBPA,HNF4a	2TFs
6250	26	21593459	21593805	26-21593632-21593633	59.6635	168.73895	2	0	28.2894735	0	Human,Macaque,Mouse,Rat,Dog	5	Human,Macaque,Dog	3	LineageLoss	RodentLoss	bound	HNF4a	Dog	Dog	2	left	nonCGI	FMR	26-21593461-21593469	0	primedEnhancers	40551209	intron	FoxA1,HNF4a	2TFs	FoxA1,HNF4a	2TFs
6251	6	28703104	28703450	6-28703277-28703278	15.78212	34.33554	8	8	35.172201	35.172201	Human,Macaque,Dog	3	Dog	1	SpSpecificGains	DogSpecificGains	bound	HNF4a	Dog	Dog	4	right	nonCGI	LMR	6-28703117-28703125	0	Enhancers	73930	intron	HNF4a	1TF	HNF4a	1TF
6252	9	50474569	50474915	9-50474742-50474743	31.89031	87.72468	6	3	73.052891	70.5908286667	Human,Macaque,Mouse,Rat,Dog	5	Dog	1	SpSpecificGains	DogSpecificGains	bound	HNF4a	Dog	Dog	1	up	nonCGI	FMR	9-50474658-50474666	0	noOverlap	122097	intergenic	HNF4a	1TF	HNF4a	1TF
6253	1	107678704	107679050	1-107678877-107678878	8.88139	15.1531	8	8	30.907914625	30.907914625	Human,Macaque,Dog	3	Human,Macaque,Dog	3	LineageLoss	RodentLoss	bound	HNF4a	Dog	Dog	4	right	nonCGI	UMR	1-107678723-107678731	0	noOverlap	3227	intron	HNF4a	1TF	HNF4a	1TF
6254	10	23768994	23769340	10-23769167-23769168	78.97578	278.5007	0	0	0	0	Mouse,Rat,Dog	3	Dog	1	SpSpecificGains	DogSpecificGains	bound	HNF4a	Dog	Dog	2	left	nonCGI	FMR	10-23769003-23769011	0	noOverlap	39996	intron	CEBPA,HNF4a	2TFs	CEBPA,HNF4a	2TFs
6255	20	37947589	37947935	20-37947762-37947763	15.2932	35.36476	4	3	41.4710275	45.617284	Human,Macaque,Mouse,Rat,Dog	5	Dog	1	SpSpecificGains	DogSpecificGains	bound	HNF4a	Dog	Dog	2	left	nonCGI	LMR	20-37947590-37947598	0	primedEnhancers	34154058	intron	CTCF,HNF4a	2TFs	HNF4a	1TF
6256	7	8299405	8299751	7-8299578-8299579	46.38378	164.3573	3	2	43.9518333333	49.2610835	Human,Macaque,Mouse,Rat,Dog	5	Mouse,Dog	2	evoDynamic	evoDynamic	bound	HNF4a	Dog	Dog	1	up	nonCGI	FMR	7-8299516-8299524	0	Enhancers	59312	intron	HNF4a	1TF	HNF4a	1TF
6257	9	48868475	48868821	9-48868648-48868649	29.54049	82.244	3	3	51.780303	51.780303	Human,Macaque,Mouse,Rat,Dog	5	Human,Macaque,Mouse,Rat,Dog	5	UltraCons	UltraCons	bound	HNF4a	Dog	Dog	1	up	nonCGI	FMR	9-48868494-48868502	0	noOverlap	4099	intron	HNF4a	1TF	HNF4a	1TF
6258	17	23963724	23964070	17-23963897-23963898	36.76105	108.26762	1	1	80.952381	80.952381	Mouse,Rat,Dog	3	Mouse,Dog	2	evoDynamic	evoDynamic	bound	HNF4a	Dog	Dog	4	right	nonCGI	LMR	17-23963741-23963749	0	Enhancers	24952	intron	HNF4a	1TF	HNF4a	1TF
6259	15	52360225	52360571	15-52360398-52360399	13.30394	27.02354	2	1	53.0961795	30.434783	Human,Macaque,Dog	3	Dog	1	SpSpecificGains	DogSpecificGains	bound	HNF4a	Dog	Dog	1	up	nonCGI	FMR	15-52360318-52360326	0	Enhancers	56552	exon	CEBPA,HNF4a	2TFs	CEBPA,HNF4a	2TFs
6260	6	40115134	40115480	6-40115307-40115308	40.97698	121.19216	4	4	40.560178	40.560178	Macaque,Dog	2	Dog	1	SpSpecificGains	DogSpecificGains	bound	HNF4a	Dog	Dog	1	up	nonCGI	FMR	6-40115228-40115236	0	Enhancers	67861	intron	HNF4a	1TF	HNF4a	1TF
6261	5	32989484	32989830	5-32989657-32989658	62.35059	196.50761	6	6	1.11111116667	1.11111116667	Mouse,Rat,Dog	3	Mouse,Rat,Dog	3	LineageLoss	PrimateLoss	bound	HNF4a	Dog	Dog	3	flat	nonCGI	UMR	5-32989551-32989559	0	Promoters	11642	intergenic	CEBPA,FoxA1,HNF4a	3TFs	CEBPA,FoxA1,HNF4a	3TFs
6262	20	29270803	29271149	20-29270976-29270977	8.83605	14.20255	4	4	22.41342	22.41342	Human,Macaque,Dog	3	Dog	1	SpSpecificGains	DogSpecificGains	bound	HNF4a	Dog	Dog	1	up	nonCGI	FMR	20-29270806-29270814	1	noOverlap	26354179	intron	HNF4a	1TF	HNF4a	1TF
6263	11	58953424	58953770	11-58953597-58953598	32.96626	81.30676	2	2	6.6666665	6.6666665	Mouse,Rat,Dog	3	Dog	1	SpSpecificGains	DogSpecificGains	bound	HNF4a	Dog	Dog	NC	NC	nonCGI	FMR	11-58953517-58953525	0	Enhancers	531663	intergenic	HNF4a	1TF	HNF4a	1TF
6264	2	67745285	67745631	2-67745458-67745459	92.00824	290.54962	4	4	54.423077	54.423077	Human,Macaque,Dog	3	Dog	1	SpSpecificGains	DogSpecificGains	bound	HNF4a	Dog	Dog	2	left	nonCGI	FMR	2-67745450-67745458	1	noOverlap	60145884	intron	CTCF,HNF4a	2TFs	HNF4a	1TF
6265	20	43805871	43806217	20-43806044-43806045	10.55629	19.02758	4	4	13.5849735	13.5849735	Human,Macaque,Dog	3	Human,Dog	2	evoDynamic	evoDynamic	bound	HNF4a	Dog	Dog	2	left	nonCGI	LMR	20-43806001-43806009	0	Enhancers	74964	intron	CEBPA,HNF4a	2TFs	CEBPA,HNF4a	2TFs
6266	1	114691022	114691368	1-114691195-114691196	88.65074	325.64615	12	12	30.7456421667	30.7456421667	Macaque,Dog	2	Dog	1	SpSpecificGains	DogSpecificGains	bound	HNF4a	Dog	Dog	4	right	nonCGI	LMR	1-114691085-114691093	1	noOverlap	9553	intergenic	FoxA1,HNF4a	2TFs	FoxA1,HNF4a	2TFs
6267	17	56709974	56710320	17-56710147-56710148	38.91183	113.59061	1	1	80	80	Rat,Dog	2	Rat,Dog	2	evoDynamic	evoDynamic	bound	HNF4a	Dog	Dog	NC	NC	nonCGI	FMR	17-56710072-56710080	0	Enhancers	11555	intron	CEBPA,HNF4a	2TFs	CEBPA,HNF4a	2TFs
6268	34	20351558	20351904	34-20351731-20351732	69.06304	237.27109	5	5	24.8991126	24.8991126	Human,Macaque,Mouse,Rat,Dog	5	Human,Macaque,Mouse,Rat,Dog	5	UltraCons	UltraCons	bound	HNF4a	Dog	Dog	4	right	nonCGI	LMR	34-20351587-20351595	0	Enhancers	216168	intergenic	CEBPA,FoxA1,HNF4a	3TFs	CEBPA,FoxA1,HNF4a	3TFs
6269	26	28518855	28519201	26-28519028-28519029	40.81031	167.13034	4	4	28.85620925	28.85620925	Mouse,Rat,Dog	3	Dog	1	SpSpecificGains	DogSpecificGains	bound	HNF4a	Dog	Dog	4	right	nonCGI	UMR	26-28518951-28518959	0	noOverlap	1199	intergenic	CEBPA,HNF4a	2TFs	CEBPA,HNF4a	2TFs
6270	27	14647641	14647987	27-14647814-14647815	8.53983	14.96062	2	2	50	50	Macaque,Dog	2	Dog	1	SpSpecificGains	DogSpecificGains	bound	HNF4a	Dog	Dog	NC	NC	nonCGI	FMR	27-14647707-14647715	0	primedEnhancers	27259	intron	HNF4a	1TF	HNF4a	1TF
6271	38	17793502	17793848	38-17793675-17793676	36.68001	145.9483	3	3	20.2380953333	20.2380953333	Human,Macaque,Dog	3	Dog	1	SpSpecificGains	DogSpecificGains	bound	HNF4a	Dog	Dog	1	up	nonCGI	FMR	38-17793617-17793625	0	Enhancers	17486	intergenic	HNF4a	1TF	HNF4a	1TF
6272	8	44907720	44908066	8-44907893-44907894	13.45673	24.48408	4	2	47.604162	60.8990145	Human,Macaque,Dog	3	Dog	1	SpSpecificGains	DogSpecificGains	bound	HNF4a	Dog	Dog	1	up	nonCGI	FMR	8-44907850-44907858	0	noOverlap	40421651	intergenic	HNF4a	1TF	HNF4a	1TF
6273	20	8809209	8809555	20-8809382-8809383	66.58486	226.60338	0	0	0	0	Mouse,Rat,Dog	3	Mouse,Dog	2	evoDynamic	evoDynamic	bound	HNF4a	Dog	Dog	4	right	nonCGI	FMR	20-8809215-8809223	0	Enhancers	6994	intergenic	CEBPA,CTCF,HNF4a	3TFs	CEBPA,HNF4a	2TFs
6274	12	49685663	49686009	12-49685836-49685837	40.40171	105.80176	1	1	35.714286	35.714286	Human,Macaque,Mouse,Rat,Dog	5	Dog	1	SpSpecificGains	DogSpecificGains	bound	HNF4a	Dog	Dog	NC	NC	nonCGI	FMR	12-49685748-49685756	0	Enhancers	54608	intron	HNF4a	1TF	HNF4a	1TF
6275	8	69234796	69235142	8-69234969-69234970	12.72664	25.31061	11	11	42.4017461818	42.4017461818	Human,Macaque,Mouse,Rat,Dog	5	Dog	1	SpSpecificGains	DogSpecificGains	bound	HNF4a	Dog	Dog	4	right	nonCGI	LMR	8-69234903-69234911	0	primedEnhancers	62318181	intergenic	CEBPA,HNF4a	2TFs	CEBPA,HNF4a	2TFs
6276	6	49232988	49233334	6-49233161-49233162	22.9926	52.82253	55	29	0.493506490909	0.935960586207	Human,Macaque,Mouse,Rat,Dog	5	Mouse,Dog	2	evoDynamic	evoDynamic	bound	HNF4a	Dog	Dog	3	flat	CGI	UMR	6-49233047-49233055	0	Promoters	747	exon	HNF4a	1TF	HNF4a	1TF
6277	20	37629440	37629786	20-37629613-37629614	8.80546	14.44938	2	2	43.5869565	43.5869565	Mouse,Rat,Dog	3	Dog	1	SpSpecificGains	DogSpecificGains	bound	HNF4a	Dog	Dog	2	left	nonCGI	LMR	20-37629469-37629477	0	Enhancers	37758	intron	HNF4a	1TF	HNF4a	1TF
6278	8	3453947	3454293	8-3454120-3454121	10.08535	17.702	0	0	0	0	Human,Macaque,Mouse,Rat,Dog	5	Dog	1	SpSpecificGains	DogSpecificGains	bound	HNF4a	Dog	Dog	NC	NC	nonCGI	LMR	8-3453987-3453995	0	noOverlap	31022699	intron	HNF4a	1TF	HNF4a	1TF
6279	5	12669044	12669390	5-12669217-12669218	38.91183	113.59061	3	3	26.2108263333	26.2108263333	Human,Macaque,Mouse,Dog	4	Dog	1	SpSpecificGains	DogSpecificGains	bound	HNF4a	Dog	Dog	4	right	nonCGI	LMR	5-12669077-12669085	0	Enhancers	18260	intron	CEBPA,FoxA1,HNF4a	3TFs	CEBPA,FoxA1,HNF4a	3TFs
6280	17	18417722	18418068	17-18417895-18417896	10.41273	18.79928	6	2	51.3888888333	62.5	Mouse,Rat,Dog	3	Mouse,Dog	2	evoDynamic	evoDynamic	bound	HNF4a	Dog	Dog	1	up	nonCGI	FMR	17-18417916-18417924	0	noOverlap	9300	intron	HNF4a	1TF	HNF4a	1TF
6281	12	7803762	7804108	12-7803935-7803936	22.14061	93.56961	2	2	43.181818	43.181818	Human,Macaque,Mouse,Rat,Dog	5	Dog	1	SpSpecificGains	DogSpecificGains	bound	HNF4a	Dog	Dog	4	right	nonCGI	FMR	12-7803808-7803816	0	Enhancers	19987551	intron	CEBPA,FoxA1,HNF4a	3TFs	CEBPA,FoxA1,HNF4a	3TFs
6282	23	18268490	18268836	23-18268663-18268664	12.73805	25.36044	4	3	24.27083325	24.5833333333	Human,Macaque,Mouse,Rat,Dog	5	Dog	1	SpSpecificGains	DogSpecificGains	bound	HNF4a	Dog	Dog	4	right	nonCGI	LMR	23-18268508-18268516	0	Enhancers	122395	intron	HNF4a	1TF	HNF4a	1TF
6283	X	55569373	55569719	X-55569546-55569547	66.7517	217.77037	6	4	21.4285715	32.14285725	Human,Dog	2	Dog	1	SpSpecificGains	DogSpecificGains	bound	HNF4a	Dog	Dog	3	flat	nonCGI	UMR	X-55569390-55569398	0	Promoters	55747	intergenic	HNF4a	1TF	HNF4a	1TF
6284	38	20499333	20499679	38-20499506-20499507	28.59935	70.54196	21	21	48.2045730476	48.2045730476	Human,Macaque,Mouse,Rat,Dog	5	Human,Macaque,Mouse,Rat,Dog	5	UltraCons	UltraCons	bound	HNF4a	Dog	Dog	4	right	nonCGI	LMR	38-20499369-20499377	0	Promoters	20294851	intron	HNF4a	1TF	HNF4a	1TF
6285	10	46308073	46308419	10-46308246-46308247	57.81098	176.77893	2	2	37.5	37.5	Human,Macaque,Mouse,Rat,Dog	5	Human,Mouse,Rat,Dog	4	SpSpecificLoss	MacaqueSpecificLoss	bound	HNF4a	Dog	Dog	4	right	nonCGI	LMR	10-46308125-46308133	0	Enhancers	8300	intron	CEBPA,HNF4a	2TFs	CEBPA,HNF4a	2TFs
6286	1	75752895	75753241	1-75753068-75753069	20.32546	48.33522	1	1	25	25	Human,Macaque,Dog	3	Dog	1	SpSpecificGains	DogSpecificGains	bound	HNF4a	Dog	Dog	3	flat	nonCGI	LMR	1-75752898-75752906	0	Enhancers	18271518	intergenic	CEBPA,HNF4a	2TFs	CEBPA,HNF4a	2TFs
6287	1	118056076	118056422	1-118056249-118056250	47.14344	201.69547	4	3	32.204728	32.186949	Human,Macaque,Mouse,Rat,Dog	5	Dog	1	SpSpecificGains	DogSpecificGains	bound	HNF4a	Dog	Dog	4	right	nonCGI	LMR	1-118056160-118056168	0	Enhancers	100043743	intergenic	CEBPA,FoxA1,HNF4a	3TFs	CEBPA,FoxA1,HNF4a	3TFs
6288	3	57482847	57483193	3-57483020-57483021	68.54863	223.67719	6	6	27.8791186667	27.8791186667	Rat,Dog	2	Dog	1	SpSpecificGains	DogSpecificGains	bound	HNF4a	Dog	Dog	4	right	nonCGI	UMR	3-57483104-57483112	0	Promoters	1845	intron	CEBPA,HNF4a	2TFs	CEBPA,HNF4a	2TFs
6289	33	18667373	18667719	33-18667546-18667547	53.47658	237.37173	3	3	25.2115583333	25.2115583333	Rat,Dog	2	Dog	1	SpSpecificGains	DogSpecificGains	bound	HNF4a	Dog	Dog	4	right	nonCGI	FMR	33-18667381-18667389	0	Enhancers	96074	intron	CTCF,HNF4a	2TFs	HNF4a	1TF
6290	25	24911765	24912111	25-24911938-24911939	35.19455	100.50652	3	2	33.8748833333	30.812325	Human,Mouse,Dog	3	Dog	1	SpSpecificGains	DogSpecificGains	bound	HNF4a	Dog	Dog	4	right	nonCGI	LMR	25-24911815-24911823	0	noOverlap	114456	intergenic	CEBPA,FoxA1,HNF4a	3TFs	CEBPA,FoxA1,HNF4a	3TFs
6291	9	20400477	20400823	9-20400650-20400651	27.59334	98.85054	27	27	2.30452677778	2.30452677778	Mouse,Rat,Dog	3	Mouse,Rat,Dog	3	LineageLoss	PrimateLoss	bound	HNF4a	Dog	Dog	3	flat	CGI	UMR	9-20400480-20400488	0	Promoters	330	intergenic	HNF4a	1TF	HNF4a	1TF
6292	5	19395527	19395873	5-19395700-19395701	39.81284	108.43192	3	3	29.901961	29.901961	Human,Macaque,Mouse,Rat,Dog	5	Dog	1	SpSpecificGains	DogSpecificGains	bound	HNF4a	Dog	Dog	4	right	nonCGI	LMR	5-19395623-19395631	0	Enhancers	57233	intron	CEBPA,FoxA1,HNF4a	3TFs	CEBPA,FoxA1,HNF4a	3TFs
6293	9	12176514	12176860	9-12176687-12176688	64.57748	195.27089	0	0	0	0	Human,Macaque,Dog	3	Dog	1	SpSpecificGains	DogSpecificGains	bound	HNF4a	Dog	Dog	3	flat	nonCGI	LMR	9-12176520-12176528	0	Enhancers	94037	intron	CEBPA,FoxA1,HNF4a	3TFs	CEBPA,FoxA1,HNF4a	3TFs
6294	21	37154514	37154860	21-37154687-37154688	6.54482	9.02064	7	5	58.0077838571	56.6692308	Human,Macaque,Mouse,Rat,Dog	5	Dog	1	SpSpecificGains	DogSpecificGains	bound	HNF4a	Dog	Dog	1	up	nonCGI	FMR	21-37154543-37154551	0	primedEnhancers	41852	intergenic	CTCF,HNF4a	2TFs	HNF4a	1TF
6295	2	63425003	63425349	2-63425176-63425177	6.66647	12.18861	3	3	59.9256453333	59.9256453333	Human,Macaque,Mouse,Rat,Dog	5	Dog	1	SpSpecificGains	DogSpecificGains	bound	HNF4a	Dog	Dog	1	up	nonCGI	FMR	2-63425039-63425047	0	primedEnhancers	63086353	intron	HNF4a	1TF	HNF4a	1TF
6296	2	38026456	38026802	2-38026629-38026630	18.04378	41.63228	2	2	9.347826	9.347826	Human,Dog	2	Dog	1	SpSpecificGains	DogSpecificGains	bound	HNF4a	Dog	Dog	NC	NC	nonCGI	LMR	2-38026603-38026611	0	Enhancers	30068088	intron	HNF4a	1TF	HNF4a	1TF
6297	1	47557766	47558112	1-47557939-47557940	49.07092	212.84851	6	6	30.1081061667	30.1081061667	Human,Macaque,Dog	3	Dog	1	SpSpecificGains	DogSpecificGains	bound	HNF4a	Dog	Dog	1	up	nonCGI	LMR	1-47557842-47557850	0	Enhancers	40029733	intron	HNF4a	1TF	HNF4a	1TF
6298	21	37268599	37268945	21-37268772-37268773	11.34748	29.07822	5	5	47.326757	47.326757	Human,Macaque,Dog	3	Dog	1	SpSpecificGains	DogSpecificGains	bound	HNF4a	Dog	Dog	1	up	nonCGI	FMR	21-37268614-37268622	0	noOverlap	44080	intron	HNF4a	1TF	HNF4a	1TF
6299	21	25446177	25446523	21-25446350-25446351	90.12759	329.73477	7	7	6.377551	6.377551	Human,Macaque,Mouse,Rat,Dog	5	Human,Macaque,Mouse,Rat,Dog	5	UltraCons	UltraCons	bound	HNF4a	Dog	Dog	3	flat	nonCGI	UMR	21-25446197-25446205	0	noOverlap	3672	intron	CEBPA,CTCF,FoxA1,HNF4a	4TFs	CEBPA,FoxA1,HNF4a	3TFs
6300	6	14240021	14240367	6-14240194-14240195	14.37059	31.07749	4	4	46.9444445	46.9444445	Human,Macaque,Dog	3	Dog	1	SpSpecificGains	DogSpecificGains	bound	HNF4a	Dog	Dog	1	up	nonCGI	FMR	6-14240029-14240037	0	noOverlap	29907	intron	HNF4a	1TF	HNF4a	1TF
6301	13	21248467	21248813	13-21248640-21248641	17.39076	66.59579	3	3	22.781409	22.781409	Human,Macaque,Mouse,Rat,Dog	5	Dog	1	SpSpecificGains	DogSpecificGains	bound	HNF4a	Dog	Dog	4	right	nonCGI	LMR	13-21248498-21248506	0	Enhancers	343330	intergenic	HNF4a	1TF	HNF4a	1TF
6302	6	54312994	54313340	6-54313167-54313168	10.79677	26.6287	2	2	31.746032	31.746032	Human,Macaque,Dog	3	Dog	1	SpSpecificGains	DogSpecificGains	bound	HNF4a	Dog	Dog	1	up	nonCGI	FMR	6-54313042-54313050	0	noOverlap	77698	intron	HNF4a	1TF	HNF4a	1TF
6303	33	4455771	4456117	33-4455944-4455945	33.47966	81.30676	2	2	26.190476	26.190476	Human,Dog	2	Dog	1	SpSpecificGains	DogSpecificGains	bound	HNF4a	Dog	Dog	2	left	nonCGI	LMR	33-4455844-4455852	0	noOverlap	280772	intergenic	HNF4a	1TF	HNF4a	1TF
6304	6	26260447	26260793	6-26260620-26260621	89.97701	291.79605	1	1	13.333333	13.333333	Human,Macaque,Mouse,Rat,Dog	5	Dog	1	SpSpecificGains	DogSpecificGains	bound	HNF4a	Dog	Dog	4	right	nonCGI	FMR	6-26260594-26260602	0	Enhancers	35547	intron	CEBPA,HNF4a	2TFs	CEBPA,HNF4a	2TFs
6305	20	38968955	38969301	20-38969128-38969129	98.80123	368.43234	7	6	20.5592721429	22.8747063333	Human,Macaque,Mouse,Rat,Dog	5	Dog	1	SpSpecificGains	DogSpecificGains	bound	HNF4a	Dog	Dog	2	left	nonCGI	LMR	20-38968976-38968984	0	Enhancers	85425	intron	CTCF,HNF4a	2TFs	HNF4a	1TF
6306	10	31676527	31676873	10-31676700-31676701	69.53797	209.08316	2	1	20	40	Human,Macaque,Mouse,Rat,Dog	5	Human,Mouse,Rat,Dog	4	SpSpecificLoss	MacaqueSpecificLoss	bound	HNF4a	Dog	Dog	2	left	nonCGI	FMR	10-31676578-31676586	0	Enhancers	31644974	intergenic	CEBPA,HNF4a	2TFs	CEBPA,HNF4a	2TFs
6307	26	16143515	16143861	26-16143688-16143689	8.10517	17.40049	10	5	25.548371	17.7634086	Human,Dog	2	Dog	1	SpSpecificGains	DogSpecificGains	bound	HNF4a	Dog	Dog	2	left	nonCGI	LMR	26-16143589-16143597	0	Enhancers	65034	intron	HNF4a	1TF	HNF4a	1TF
6308	14	31674154	31674500	14-31674327-31674328	15.51036	29.21611	0	0	0	0	Human,Macaque,Dog	3	Dog	1	SpSpecificGains	DogSpecificGains	bound	HNF4a	Dog	Dog	NC	NC	nonCGI	FMR	14-31674168-31674176	0	noOverlap	11492537	intergenic	CEBPA,HNF4a	2TFs	CEBPA,HNF4a	2TFs
6309	14	6909140	6909486	14-6909313-6909314	9.13015	25.66042	3	3	0	0	Human,Macaque,Dog	3	Macaque,Dog	2	evoDynamic	evoDynamic	bound	HNF4a	Dog	Dog	2	left	nonCGI	LMR	14-6909211-6909219	0	Enhancers	39992182	intergenic	CEBPA,HNF4a	2TFs	CEBPA,HNF4a	2TFs
6310	17	5769015	5769361	17-5769188-5769189	20.23662	49.1073	10	9	49.2032088	49.4070741111	Human,Macaque,Dog	3	Dog	1	SpSpecificGains	DogSpecificGains	bound	HNF4a	Dog	Dog	1	up	nonCGI	LMR	17-5769187-5769195	0	noOverlap	69998173	intron	CTCF,HNF4a	2TFs	HNF4a	1TF
6311	5	77872557	77872903	5-77872730-77872731	4.73899	7.53305	2	0	46.0526315	0	Human,Macaque,Mouse,Rat,Dog	5	Dog	1	SpSpecificGains	DogSpecificGains	bound	HNF4a	Dog	Dog	1	up	nonCGI	FMR	5-77872626-77872634	0	primedEnhancers	61516	intron	CEBPA,HNF4a	2TFs	CEBPA,HNF4a	2TFs
6312	4	73516046	73516392	4-73516219-73516220	112.23333	393.32727	7	3	30.4387198571	31.2629403333	Human,Macaque,Mouse,Rat,Dog	5	Human,Macaque,Mouse,Rat,Dog	5	UltraCons	UltraCons	bound	HNF4a	Dog	Dog	4	right	nonCGI	LMR	4-73516048-73516056	0	noOverlap	62548	exon	CEBPA,CTCF,FoxA1,HNF4a	4TFs	CEBPA,FoxA1,HNF4a	3TFs
6313	20	39128506	39128852	20-39128679-39128680	43.26309	232.32062	4	4	20.7589285	20.7589285	Macaque,Mouse,Dog	3	Macaque,Mouse,Dog	3	evoDynamic	evoDynamic	bound	HNF4a	Dog	Dog	4	right	nonCGI	UMR	20-39128580-39128588	0	noOverlap	13657	exon	FoxA1,HNF4a	2TFs	FoxA1,HNF4a	2TFs
6314	26	2336920	2337266	26-2337093-2337094	18.45191	43.19051	3	3	17.5925926667	17.5925926667	Human,Mouse,Dog	3	Dog	1	SpSpecificGains	DogSpecificGains	bound	HNF4a	Dog	Dog	4	right	nonCGI	LMR	26-2337047-2337055	0	primedEnhancers	20917495	intron	HNF4a	1TF	HNF4a	1TF
6315	38	1220477	1220823	38-1220650-1220651	22.46338	53.78776	2	2	96.875	96.875	Human,Macaque,Mouse,Dog	4	Dog	1	SpSpecificGains	DogSpecificGains	bound	HNF4a	Dog	Dog	1	up	nonCGI	FMR	38-1220506-1220514	0	Enhancers	10825202	intergenic	HNF4a	1TF	HNF4a	1TF
6316	5	62894347	62894693	5-62894520-62894521	10.78228	33.5372	9	9	25.6927702222	25.6927702222	Human,Macaque,Mouse,Rat,Dog	5	Dog	1	SpSpecificGains	DogSpecificGains	bound	HNF4a	Dog	Dog	2	left	nonCGI	LMR	5-62894363-62894371	0	Enhancers	59463	intron	HNF4a	1TF	HNF4a	1TF
6317	23	38084388	38084734	23-38084561-38084562	9.17715	20.74566	2	2	20	20	Human,Macaque,Dog	3	Dog	1	SpSpecificGains	DogSpecificGains	bound	HNF4a	Dog	Dog	1	up	nonCGI	FMR	23-38084395-38084403	0	noOverlap	88641	intron	HNF4a	1TF	HNF4a	1TF
6318	1	72103749	72104095	1-72103922-72103923	34.47718	133.84982	4	2	34.98519725	37.1578945	Human,Dog	2	Dog	1	SpSpecificGains	DogSpecificGains	bound	HNF4a	Dog	Dog	2	left	nonCGI	UMR	1-72103756-72103764	0	noOverlap	51071682	intron	HNF4a	1TF	HNF4a	1TF
6319	11	59022350	59022696	11-59022523-59022524	29.8858	71.69223	1	1	26.666667	26.666667	Mouse,Dog	2	Dog	1	SpSpecificGains	DogSpecificGains	bound	HNF4a	Dog	Dog	NC	NC	nonCGI	FMR	11-59022515-59022523	0	noOverlap	600589	intergenic	CEBPA,HNF4a	2TFs	CEBPA,HNF4a	2TFs
6320	16	27635839	27636185	16-27636012-27636013	31.17294	116.92671	5	5	33.833688	33.833688	Mouse,Rat,Dog	3	Dog	1	SpSpecificGains	DogSpecificGains	bound	HNF4a	Dog	Dog	2	left	nonCGI	LMR	16-27635887-27635895	0	noOverlap	35126883	intron	FoxA1,HNF4a	2TFs	FoxA1,HNF4a	2TFs
6321	20	54138249	54138595	20-54138422-54138423	59.07658	224.93613	7	0	58.1015655714	0	Human,Dog	2	Dog	1	SpSpecificGains	DogSpecificGains	bound	HNF4a	Dog	Dog	1	up	nonCGI	FMR	20-54138335-54138343	0	Enhancers	15351	intron	HNF4a	1TF	HNF4a	1TF
6322	20	18697207	18697553	20-18697380-18697381	23.58622	102.47591	4	4	50.6920445	50.6920445	Human,Macaque,Mouse,Rat,Dog	5	Dog	1	SpSpecificGains	DogSpecificGains	bound	HNF4a	Dog	Dog	1	up	nonCGI	FMR	20-18697346-18697354	0	primedEnhancers	75138	intron	CEBPA,HNF4a	2TFs	CEBPA,HNF4a	2TFs
6323	27	4983740	4984086	27-4983913-4983914	41.50304	268.16641	3	2	13.7566136667	13.4920635	Human,Macaque,Mouse,Rat,Dog	5	Dog	1	SpSpecificGains	DogSpecificGains	bound	HNF4a	Dog	Dog	2	left	nonCGI	LMR	27-4983763-4983771	0	Enhancers	69990292	intron	CEBPA,FoxA1,HNF4a	3TFs	CEBPA,FoxA1,HNF4a	3TFs
6324	28	33837857	33838203	28-33838030-33838031	89.9285	365.0094	8	8	24.6421815	24.6421815	Human,Mouse,Rat,Dog	4	Human,Mouse,Rat,Dog	4	SpSpecificLoss	MacaqueSpecificLoss	bound	HNF4a	Dog	Dog	4	right	nonCGI	LMR	28-33837870-33837878	0	noOverlap	21822	intron	CEBPA,HNF4a	2TFs	CEBPA,HNF4a	2TFs
6325	36	14045649	14045995	36-14045822-14045823	15.09908	28.51001	2	2	11.764706	11.764706	Human,Macaque,Dog	3	Dog	1	SpSpecificGains	DogSpecificGains	bound	HNF4a	Dog	Dog	1	up	nonCGI	FMR	36-14045725-14045733	0	Enhancers	178690	intron	CEBPA,HNF4a	2TFs	CEBPA,HNF4a	2TFs
6326	20	39070525	39070871	20-39070698-39070699	72.53132	258.49725	6	5	43.0531618333	45.8573426	Human,Macaque,Mouse,Rat,Dog	5	Dog	1	SpSpecificGains	DogSpecificGains	bound	HNF4a	Dog	Dog	1	up	nonCGI	FMR	20-39070527-39070535	0	noOverlap	4864	intergenic	HNF4a	1TF	HNF4a	1TF
6327	11	22649966	22650312	11-22650139-22650140	71.54123	248.01714	28	27	0	0	Human,Macaque,Mouse,Rat,Dog	5	Mouse,Rat,Dog	3	LineageLoss	PrimateLoss	bound	HNF4a	Dog	Dog	3	flat	CGI	UMR	11-22650106-22650114	0	Promoters	1745	intron	CTCF,HNF4a	2TFs	HNF4a	1TF
6328	20	32507983	32508329	20-32508156-32508157	27.76001	73.53015	9	9	18.6103778889	18.6103778889	Human,Macaque,Dog	3	Macaque,Dog	2	evoDynamic	evoDynamic	bound	HNF4a	Dog	Dog	2	left	nonCGI	LMR	20-32507999-32508007	0	Enhancers	149873	intron	CEBPA,FoxA1,HNF4a	3TFs	CEBPA,FoxA1,HNF4a	3TFs
6329	15	1993429	1993775	15-1993602-1993603	32.59699	80.6357	1	1	50	50	Human,Macaque,Dog	3	Dog	1	SpSpecificGains	DogSpecificGains	bound	HNF4a	Dog	Dog	NC	NC	nonCGI	FMR	15-1993539-1993547	0	primedEnhancers	17901796	intron	FoxA1,HNF4a	2TFs	FoxA1,HNF4a	2TFs
6330	36	22965888	22966234	36-22966061-22966062	62.01254	287.75693	10	8	57.7575517	59.0502215	Human,Macaque,Dog	3	Dog	1	SpSpecificGains	DogSpecificGains	bound	HNF4a	Dog	Dog	1	up	nonCGI	FMR	36-22966004-22966012	0	noOverlap	223891	intron	FoxA1,HNF4a	2TFs	FoxA1,HNF4a	2TFs
6331	3	56644869	56645215	3-56645042-56645043	38.69514	113.22295	15	14	22.0026968	20.4230575	Human,Macaque,Dog	3	Dog	1	SpSpecificGains	DogSpecificGains	bound	HNF4a	Dog	Dog	1	up	nonCGI	LMR	3-56644988-56644996	1	Enhancers	50017271	intergenic	HNF4a	1TF	HNF4a	1TF
6332	15	51086462	51086808	15-51086635-51086636	20.13104	42.56941	4	4	67.013889	67.013889	Human,Macaque,Mouse,Rat,Dog	5	Dog	1	SpSpecificGains	DogSpecificGains	bound	HNF4a	Dog	Dog	1	up	nonCGI	LMR	15-51086479-51086487	0	Enhancers	4006331	intergenic	FoxA1,HNF4a	2TFs	FoxA1,HNF4a	2TFs
6333	2	68326300	68326646	2-68326473-68326474	29.87963	81.73953	4	4	24.58333325	24.58333325	Human,Macaque,Mouse,Rat,Dog	5	Mouse,Dog	2	evoDynamic	evoDynamic	bound	HNF4a	Dog	Dog	2	left	nonCGI	LMR	2-68326308-68326316	0	Enhancers	2590	intergenic	CEBPA,HNF4a	2TFs	CEBPA,HNF4a	2TFs
6334	3	18119105	18119451	3-18119278-18119279	8.16519	12.57163	4	4	23.987312	23.987312	Human,Macaque,Mouse,Rat,Dog	5	Mouse,Rat,Dog	3	LineageLoss	PrimateLoss	bound	HNF4a	Dog	Dog	2	left	nonCGI	LMR	3-18119290-18119298	0	noOverlap	10036727	intron	CEBPA,HNF4a	2TFs	CEBPA,HNF4a	2TFs
6335	6	28416522	28416868	6-28416695-28416696	14.99695	29.21611	4	4	20.70512825	20.70512825	Mouse,Dog	2	Dog	1	SpSpecificGains	DogSpecificGains	bound	HNF4a	Dog	Dog	4	right	nonCGI	UMR	6-28416544-28416552	0	Promoters	4206	intron	HNF4a	1TF	HNF4a	1TF
6336	4	28720083	28720429	4-28720256-28720257	40.55196	138.17387	16	16	15.1473609375	15.1473609375	Human,Macaque,Dog	3	Dog	1	SpSpecificGains	DogSpecificGains	bound	HNF4a	Dog	Dog	3	flat	nonCGI	UMR	4-28720095-28720103	1	noOverlap	836647	intergenic	HNF4a	1TF	HNF4a	1TF
6337	2	68909698	68910044	2-68909871-68909872	45.10728	138.60143	4	4	35.29220775	35.29220775	Human,Macaque,Mouse,Rat,Dog	5	Dog	1	SpSpecificGains	DogSpecificGains	bound	HNF4a	Dog	Dog	2	left	nonCGI	FMR	2-68909726-68909734	0	Enhancers	10779	intron	CEBPA,HNF4a	2TFs	CEBPA,HNF4a	2TFs
6338	1	29002558	29002904	1-29002731-29002732	12.47788	24.2093	4	4	58.72669	58.72669	Human,Macaque,Dog	3	Dog	1	SpSpecificGains	DogSpecificGains	bound	HNF4a	Dog	Dog	4	right	nonCGI	FMR	1-29002657-29002665	0	Enhancers	28106835	intron	HNF4a	1TF	HNF4a	1TF
6339	5	78787123	78787469	5-78787296-78787297	36.27045	139.11327	8	8	7.45614025	7.45614025	Human,Macaque,Mouse,Rat,Dog	5	Dog	1	SpSpecificGains	DogSpecificGains	bound	HNF4a	Dog	Dog	2	left	nonCGI	LMR	5-78787193-78787201	0	Enhancers	177090	intergenic	HNF4a	1TF	HNF4a	1TF
6340	8	52871100	52871446	8-52871273-52871274	39.73789	117.38046	4	4	29.3342075	29.3342075	Human,Macaque,Mouse,Rat,Dog	5	Dog	1	SpSpecificGains	DogSpecificGains	bound	HNF4a	Dog	Dog	3	flat	nonCGI	LMR	8-52871242-52871250	0	Enhancers	90073	intergenic	CEBPA,HNF4a	2TFs	CEBPA,HNF4a	2TFs
6341	34	22328120	22328466	34-22328293-22328294	48.33438	131.12526	4	3	27.08320075	27.5087836667	Human,Macaque,Dog	3	Human,Macaque,Dog	3	LineageLoss	RodentLoss	bound	HNF4a	Dog	Dog	2	left	nonCGI	LMR	34-22328174-22328182	0	Enhancers	9087	intron	CEBPA,FoxA1,HNF4a	3TFs	CEBPA,FoxA1,HNF4a	3TFs
6342	6	37515565	37515911	6-37515738-37515739	52.1288	166.44292	3	0	49.4949496667	0	Mouse,Rat,Dog	3	Mouse,Rat,Dog	3	LineageLoss	PrimateLoss	bound	HNF4a	Dog	Dog	1	up	nonCGI	FMR	6-37515659-37515667	0	Enhancers	105635	intron	FoxA1,HNF4a	2TFs	FoxA1,HNF4a	2TFs
6343	9	52701205	52701551	9-52701378-52701379	46.39692	138.31331	4	4	32.24587925	32.24587925	Human,Macaque,Mouse,Rat,Dog	5	Dog	1	SpSpecificGains	DogSpecificGains	bound	HNF4a	Dog	Dog	3	flat	nonCGI	LMR	9-52701219-52701227	0	noOverlap	52174628	intron	CEBPA,FoxA1,HNF4a	3TFs	CEBPA,FoxA1,HNF4a	3TFs
6344	17	11867333	11867679	17-11867506-11867507	11.89818	30.32199	13	13	39.1938690769	39.1938690769	Human,Macaque,Mouse,Rat,Dog	5	Dog	1	SpSpecificGains	DogSpecificGains	bound	HNF4a	Dog	Dog	2	left	nonCGI	LMR	17-11867339-11867347	0	Enhancers	144553	intergenic	CTCF,HNF4a	2TFs	HNF4a	1TF
6345	35	6809062	6809408	35-6809235-6809236	6.69546	10.19656	3	3	32.2807016667	32.2807016667	Human,Dog	2	Dog	1	SpSpecificGains	DogSpecificGains	bound	HNF4a	Dog	Dog	2	left	nonCGI	FMR	35-6809244-6809252	0	noOverlap	6130907	intergenic	CEBPA,FoxA1,HNF4a	3TFs	CEBPA,FoxA1,HNF4a	3TFs
6346	7	42499955	42500301	7-42500128-42500129	9.69536	23.05536	25	15	0.1818182	0.303030333333	Human,Macaque,Mouse,Dog	4	Macaque,Mouse,Dog	3	evoDynamic	evoDynamic	bound	HNF4a	Dog	Dog	3	flat	CGI	UMR	7-42499988-42499996	1	Promoters	80	exon	CEBPA,HNF4a	2TFs	CEBPA,HNF4a	2TFs
6347	35	6887368	6887714	35-6887541-6887542	30.79768	80.05927	3	3	44.949495	44.949495	Human,Macaque,Mouse,Dog	4	Dog	1	SpSpecificGains	DogSpecificGains	bound	HNF4a	Dog	Dog	2	left	nonCGI	LMR	35-6887395-6887403	0	Enhancers	49999622	intergenic	CEBPA,HNF4a	2TFs	CEBPA,HNF4a	2TFs
6348	6	26205092	26205438	6-26205265-26205266	9.86287	15.59519	3	3	40.260578	40.260578	Mouse,Rat,Dog	3	Dog	1	SpSpecificGains	DogSpecificGains	bound	HNF4a	Dog	Dog	1	up	nonCGI	FMR	6-26205204-26205212	1	Enhancers	200882	intergenic	HNF4a	1TF	HNF4a	1TF
6349	28	24925027	24925373	28-24925200-24925201	18.58962	43.56146	4	4	32.491987	32.491987	Human,Macaque,Mouse,Rat,Dog	5	Dog	1	SpSpecificGains	DogSpecificGains	bound	HNF4a	Dog	Dog	2	left	nonCGI	FMR	28-24925041-24925049	0	noOverlap	16803	intergenic	HNF4a	1TF	HNF4a	1TF
6350	27	8152543	8152889	27-8152716-8152717	15.99659	31.39424	1	1	0	0	Human,Macaque,Mouse,Rat,Dog	5	Dog	1	SpSpecificGains	DogSpecificGains	bound	HNF4a	Dog	Dog	2	left	nonCGI	FMR	27-8152599-8152607	0	noOverlap	21720	intron	CEBPA,HNF4a	2TFs	CEBPA,HNF4a	2TFs
6351	34	37200307	37200653	34-37200480-37200481	27.76001	73.53015	2	2	18.75	18.75	Mouse,Dog	2	Dog	1	SpSpecificGains	DogSpecificGains	bound	HNF4a	Dog	Dog	4	right	nonCGI	FMR	34-37200323-37200331	0	Enhancers	172483	intron	HNF4a	1TF	HNF4a	1TF
6352	5	61573750	61574096	5-61573923-61573924	20.15879	64.71248	1	1	36	36	Human,Macaque,Dog	3	Dog	1	SpSpecificGains	DogSpecificGains	bound	HNF4a	Dog	Dog	4	right	nonCGI	FMR	5-61573755-61573763	1	noOverlap	13083	intergenic	HNF4a	1TF	HNF4a	1TF
6353	26	23549457	23549803	26-23549630-23549631	7.21717	14.2141	6	6	55.6023901667	55.6023901667	Human,Macaque,Rat,Dog	4	Dog	1	SpSpecificGains	DogSpecificGains	bound	HNF4a	Dog	Dog	4	right	nonCGI	LMR	26-23549460-23549468	1	noOverlap	7060	intron	HNF4a	1TF	HNF4a	1TF
6354	5	43780146	43780492	5-43780319-43780320	22.80364	56.50256	2	2	17.669173	17.669173	Mouse,Rat,Dog	3	Dog	1	SpSpecificGains	DogSpecificGains	bound	HNF4a	Dog	Dog	4	right	nonCGI	FMR	5-43780224-43780232	0	Enhancers	42469	intron	CEBPA,HNF4a	2TFs	CEBPA,HNF4a	2TFs
6355	15	15895716	15896062	15-15895889-15895890	23.3797	100.97976	42	42	0.668995880952	0.668995880952	Human,Macaque,Mouse,Rat,Dog	5	Dog	1	SpSpecificGains	DogSpecificGains	bound	HNF4a	Dog	Dog	3	flat	CGI	UMR	15-15895723-15895731	1	noOverlap	3968	intergenic	HNF4a	1TF	HNF4a	1TF
6356	9	57150512	57150858	9-57150685-57150686	8.76061	14.96062	4	4	42.75183175	42.75183175	Human,Macaque,Dog	3	Dog	1	SpSpecificGains	DogSpecificGains	bound	HNF4a	Dog	Dog	1	up	nonCGI	FMR	9-57150524-57150532	0	noOverlap	51449416	intergenic	HNF4a	1TF	HNF4a	1TF
6357	20	52967144	52967490	20-52967317-52967318	27.19766	66.92325	5	5	70.0192982	70.0192982	Human,Macaque,Mouse,Rat,Dog	5	Dog	1	SpSpecificGains	DogSpecificGains	bound	HNF4a	Dog	Dog	1	up	nonCGI	FMR	20-52967154-52967162	0	Enhancers	10615	intron	HNF4a	1TF	HNF4a	1TF
6358	31	31462633	31462979	31-31462806-31462807	6.66647	12.18861	8	8	20.18315025	20.18315025	Mouse,Rat,Dog	3	Dog	1	SpSpecificGains	DogSpecificGains	bound	HNF4a	Dog	Dog	2	left	nonCGI	LMR	31-31462760-31462768	0	noOverlap	31746	intron	CEBPA,HNF4a	2TFs	CEBPA,HNF4a	2TFs
6359	9	30359126	30359472	9-30359299-30359300	105.09207	382.47366	5	2	35.0153204	33.2512315	Human,Macaque,Dog	3	Human,Macaque,Dog	3	LineageLoss	RodentLoss	bound	HNF4a	Dog	Dog	2	left	nonCGI	LMR	9-30359230-30359238	0	Enhancers	31631	intron	FoxA1,HNF4a	2TFs	FoxA1,HNF4a	2TFs
6360	12	1298136	1298482	12-1298309-1298310	39.67482	118.46989	23	20	0.579710130435	0.66666665	Human,Macaque,Mouse,Dog	4	Macaque,Mouse,Dog	3	evoDynamic	evoDynamic	bound	HNF4a	Dog	Dog	3	flat	CGI	UMR	12-1298204-1298212	0	noOverlap	12696	intron	HNF4a	1TF	HNF4a	1TF
6361	10	63432596	63432942	10-63432769-63432770	78.14971	276.30475	3	2	55.609319	60.8333335	Human,Macaque,Dog	3	Dog	1	SpSpecificGains	DogSpecificGains	bound	HNF4a	Dog	Dog	1	up	nonCGI	FMR	10-63432659-63432667	0	noOverlap	115765	intergenic	HNF4a	1TF	HNF4a	1TF
6362	13	37412908	37413254	13-37413081-37413082	47.12895	259.02768	15	15	19.5910488	19.5910488	Mouse,Rat,Dog	3	Dog	1	SpSpecificGains	DogSpecificGains	bound	HNF4a	Dog	Dog	2	left	nonCGI	UMR	13-37412943-37412951	0	noOverlap	2354	intergenic	HNF4a	1TF	HNF4a	1TF
6363	7	3105264	3105610	7-3105437-3105438	18.12212	42.87062	4	4	26.33689825	26.33689825	Human,Macaque,Dog	3	Dog	1	SpSpecificGains	DogSpecificGains	bound	HNF4a	Dog	Dog	2	left	nonCGI	LMR	7-3105270-3105278	0	Enhancers	27861749	intergenic	CEBPA,FoxA1,HNF4a	3TFs	CEBPA,FoxA1,HNF4a	3TFs
6364	8	68938332	68938678	8-68938505-68938506	58.70066	231.48418	10	8	39.1507938	32.2718255	Human,Macaque,Dog	3	Dog	1	SpSpecificGains	DogSpecificGains	bound	HNF4a	Dog	Dog	4	right	nonCGI	LMR	8-68938337-68938345	1	Enhancers	135237	intergenic	CEBPA,FoxA1,HNF4a	3TFs	CEBPA,FoxA1,HNF4a	3TFs
6365	18	32621507	32621853	18-32621680-32621681	18.67334	43.56146	12	12	28.92007475	28.92007475	Human,Macaque,Dog	3	Dog	1	SpSpecificGains	DogSpecificGains	bound	HNF4a	Dog	Dog	1	up	nonCGI	LMR	18-32621548-32621556	0	Promoters	50622341	intron	HNF4a	1TF	HNF4a	1TF
6366	16	44797278	44797624	16-44797451-44797452	6.03243	13.58947	1	1	16.666667	16.666667	Human,Macaque,Dog	3	Dog	1	SpSpecificGains	DogSpecificGains	bound	HNF4a	Dog	Dog	NC	NC	nonCGI	FMR	16-44797441-44797449	0	Enhancers	80226	intron	HNF4a	1TF	HNF4a	1TF
6367	21	19155869	19156215	21-19156042-19156043	11.42358	20.56653	2	2	34	34	Human,Macaque,Dog	3	Dog	1	SpSpecificGains	DogSpecificGains	bound	HNF4a	Dog	Dog	NC	NC	nonCGI	FMR	21-19156025-19156033	0	primedEnhancers	388867	intergenic	HNF4a	1TF	HNF4a	1TF
6368	20	22549174	22549520	20-22549347-22549348	78.97578	278.5007	11	9	30.0665709091	31.315094	Human,Macaque,Dog	3	Human,Macaque,Dog	3	LineageLoss	RodentLoss	bound	HNF4a	Dog	Dog	3	flat	nonCGI	UMR	20-22549336-22549344	0	Promoters	147046	intron	CEBPA,HNF4a	2TFs	CEBPA,HNF4a	2TFs
6369	3	61991616	61991962	3-61991789-61991790	35.30324	137.28615	3	3	29.5353533333	29.5353533333	Human,Macaque,Dog	3	Dog	1	SpSpecificGains	DogSpecificGains	bound	HNF4a	Dog	Dog	4	right	nonCGI	LMR	3-61991661-61991669	0	primedEnhancers	42077185	intron	FoxA1,HNF4a	2TFs	FoxA1,HNF4a	2TFs
6370	5	64598755	64599101	5-64598928-64598929	17.39076	66.59579	9	9	24.1027798889	24.1027798889	Mouse,Rat,Dog	3	Dog	1	SpSpecificGains	DogSpecificGains	bound	HNF4a	Dog	Dog	2	left	nonCGI	LMR	5-64598782-64598790	0	Enhancers	28007	intron	CEBPA,HNF4a	2TFs	CEBPA,HNF4a	2TFs
6371	4	73875977	73876323	4-73876150-73876151	26.21657	92.43113	9	3	0.667064888889	0	Mouse,Rat,Dog	3	Dog	1	SpSpecificGains	DogSpecificGains	bound	HNF4a	Dog	Dog	2	left	nonCGI	LMR	4-73875997-73876005	1	noOverlap	2316	intergenic	CTCF,HNF4a	2TFs	HNF4a	1TF
6372	14	21485669	21486015	14-21485842-21485843	70.69291	246.55458	1	1	31.034483	31.034483	Human,Macaque,Mouse,Rat,Dog	5	Human,Macaque,Mouse,Rat,Dog	5	UltraCons	UltraCons	bound	HNF4a	Dog	Dog	NC	NC	nonCGI	FMR	14-21485847-21485855	0	noOverlap	3433	intergenic	FoxA1,HNF4a	2TFs	FoxA1,HNF4a	2TFs
6373	5	3815847	3816193	5-3816020-3816021	24.45576	61.51925	11	11	28.2938048182	28.2938048182	Human,Macaque,Mouse,Rat,Dog	5	Dog	1	SpSpecificGains	DogSpecificGains	bound	HNF4a	Dog	Dog	1	up	nonCGI	LMR	5-3815868-3815876	1	noOverlap	34207837	intergenic	CEBPA,HNF4a	2TFs	CEBPA,HNF4a	2TFs
6374	21	21958415	21958761	21-21958588-21958589	25.79722	63.76424	4	4	56.25	56.25	Human,Macaque,Dog	3	Dog	1	SpSpecificGains	DogSpecificGains	bound	HNF4a	Dog	Dog	1	up	nonCGI	LMR	21-21958472-21958480	0	noOverlap	30296	intron	CEBPA,HNF4a	2TFs	CEBPA,HNF4a	2TFs
6375	3	74379317	74379663	3-74379490-74379491	8.04705	14.40228	5	5	18.3565218	18.3565218	Mouse,Rat,Dog	3	Dog	1	SpSpecificGains	DogSpecificGains	bound	HNF4a	Dog	Dog	2	left	nonCGI	LMR	3-74379324-74379332	0	noOverlap	62423	intron	CEBPA,HNF4a	2TFs	CEBPA,HNF4a	2TFs
6376	2	73000179	73000525	2-73000352-73000353	29.41213	78.79804	1	1	36.363636	36.363636	Macaque,Mouse,Rat,Dog	4	Dog	1	SpSpecificGains	DogSpecificGains	bound	HNF4a	Dog	Dog	NC	NC	nonCGI	FMR	2-73000204-73000212	0	Enhancers	70045130	intron	HNF4a	1TF	HNF4a	1TF
6377	5	70361316	70361662	5-70361489-70361490	74.59406	250.38919	13	13	16.8664115385	16.8664115385	Human,Macaque,Dog	3	Macaque,Dog	2	evoDynamic	evoDynamic	bound	HNF4a	Dog	Dog	3	flat	nonCGI	LMR	5-70361369-70361377	0	Enhancers	22984	intron	CEBPA,CTCF,HNF4a	3TFs	CEBPA,HNF4a	2TFs
6378	21	33201616	33201962	21-33201789-33201790	13.30394	27.02354	1	1	52.173913	52.173913	Human,Macaque,Mouse,Rat,Dog	5	Dog	1	SpSpecificGains	DogSpecificGains	bound	HNF4a	Dog	Dog	1	up	nonCGI	FMR	21-33201629-33201637	0	noOverlap	291053	intron	HNF4a	1TF	HNF4a	1TF
6379	26	13648216	13648562	26-13648389-13648390	28.27438	73.35291	10	8	30.4995837	38.124479625	Human,Macaque,Dog	3	Dog	1	SpSpecificGains	DogSpecificGains	bound	HNF4a	Dog	Dog	1	up	nonCGI	LMR	26-13648270-13648278	0	noOverlap	119942	intron	HNF4a	1TF	HNF4a	1TF
6380	32	33707481	33707827	32-33707654-33707655	7.81636	12.31846	2	2	36.437247	36.437247	Human,Macaque,Dog	3	Dog	1	SpSpecificGains	DogSpecificGains	bound	HNF4a	Dog	Dog	NC	NC	nonCGI	FMR	32-33707573-33707581	0	Enhancers	182110	intron	CEBPA,HNF4a	2TFs	CEBPA,HNF4a	2TFs
6381	19	31486658	31487004	19-31486831-31486832	26.68518	70.6755	6	6	10.3681293333	10.3681293333	Human,Dog	2	Dog	1	SpSpecificGains	DogSpecificGains	bound	HNF4a	Dog	Dog	2	left	nonCGI	LMR	19-31486667-31486675	0	Enhancers	61657574	intergenic	CEBPA,FoxA1,HNF4a	3TFs	CEBPA,FoxA1,HNF4a	3TFs
6382	20	23476732	23477078	20-23476905-23476906	7.33517	11.02946	0	0	0	0	Human,Mouse,Rat,Dog	4	Dog	1	SpSpecificGains	DogSpecificGains	bound	HNF4a	Dog	Dog	1	up	nonCGI	FMR	20-23476881-23476889	0	noOverlap	120278	intron	HNF4a	1TF	HNF4a	1TF
6383	2	63057327	63057673	2-63057500-63057501	6.78242	8.95364	3	1	22.8869896667	14.814815	Human,Macaque,Mouse,Rat,Dog	5	Dog	1	SpSpecificGains	DogSpecificGains	bound	HNF4a	Dog	Dog	2	left	nonCGI	UMR	2-63057338-63057346	0	Enhancers	32524531	exon	CEBPA,HNF4a	2TFs	CEBPA,HNF4a	2TFs
6384	16	48542885	48543231	16-48543058-48543059	22.14061	93.56961	3	3	15.368242	15.368242	Macaque,Dog	2	Dog	1	SpSpecificGains	DogSpecificGains	bound	HNF4a	Dog	Dog	3	flat	nonCGI	LMR	16-48542907-48542915	0	Promoters	498563	intergenic	CEBPA,HNF4a	2TFs	CEBPA,HNF4a	2TFs
6385	13	46740214	46740560	13-46740387-46740388	15.36909	32.84373	5	5	50.5555556	50.5555556	Human,Macaque,Dog	3	Dog	1	SpSpecificGains	DogSpecificGains	bound	HNF4a	Dog	Dog	4	right	nonCGI	FMR	13-46740347-46740355	0	primedEnhancers	8254	intron	HNF4a	1TF	HNF4a	1TF
6386	4	66623178	66623524	4-66623351-66623352	52.1288	166.44292	3	3	20.14652	20.14652	Macaque,Rat,Dog	3	Dog	1	SpSpecificGains	DogSpecificGains	bound	HNF4a	Dog	Dog	3	flat	nonCGI	LMR	4-66623196-66623204	0	noOverlap	56189	intergenic	HNF4a	1TF	HNF4a	1TF
6387	25	39491136	39491482	25-39491309-39491310	9.47299	17.31135	1	1	16.666667	16.666667	Human,Macaque,Mouse,Rat,Dog	5	Dog	1	SpSpecificGains	DogSpecificGains	bound	HNF4a	Dog	Dog	2	left	nonCGI	FMR	25-39491195-39491203	0	Enhancers	39101965	intergenic	CEBPA,HNF4a	2TFs	CEBPA,HNF4a	2TFs
6388	18	51784834	51785180	18-51785007-51785008	32.53084	92.1435	2	2	77.2875815	77.2875815	Mouse,Dog	2	Dog	1	SpSpecificGains	DogSpecificGains	bound	HNF4a	Dog	Dog	1	up	nonCGI	FMR	18-51784935-51784943	0	Enhancers	38100	intron	HNF4a	1TF	HNF4a	1TF
6389	24	33876219	33876565	24-33876392-33876393	49.1941	273.48621	9	9	28.1371351111	28.1371351111	Macaque,Mouse,Rat,Dog	4	Macaque,Dog	2	evoDynamic	evoDynamic	bound	HNF4a	Dog	Dog	2	left	nonCGI	LMR	24-33876276-33876284	0	Enhancers	73949	intron	CEBPA,FoxA1,HNF4a	3TFs	CEBPA,FoxA1,HNF4a	3TFs
6390	18	48041160	48041506	18-48041333-48041334	20.15879	64.71248	5	5	41.9444444	41.9444444	Mouse,Rat,Dog	3	Dog	1	SpSpecificGains	DogSpecificGains	bound	HNF4a	Dog	Dog	4	right	nonCGI	LMR	18-48041307-48041315	0	noOverlap	82961	intron	HNF4a	1TF	HNF4a	1TF
6391	2	3272626	3272972	2-3272799-3272800	50.02016	280.76889	2	2	34.627329	34.627329	Human,Macaque,Dog	3	Dog	1	SpSpecificGains	DogSpecificGains	bound	HNF4a	Dog	Dog	4	right	nonCGI	LMR	2-3272630-3272638	0	Enhancers	23930932	intergenic	CEBPA,HNF4a	2TFs	CEBPA,HNF4a	2TFs
6392	37	25367818	25368164	37-25367991-25367992	16.15167	59.85002	4	4	30.0840335	30.0840335	Human,Dog	2	Dog	1	SpSpecificGains	DogSpecificGains	bound	HNF4a	Dog	Dog	2	left	nonCGI	UMR	37-25367854-25367862	0	Promoters	1346	intron	HNF4a	1TF	HNF4a	1TF
6393	10	22774102	22774448	10-22774275-22774276	45.47683	246.49727	6	6	28.2839936667	28.2839936667	Mouse,Rat,Dog	3	Dog	1	SpSpecificGains	DogSpecificGains	bound	HNF4a	Dog	Dog	4	right	nonCGI	LMR	10-22774117-22774125	0	noOverlap	115492	exon	HNF4a	1TF	HNF4a	1TF
6394	11	64860458	64860804	11-64860631-64860632	89.71456	327.47946	3	3	35.7894736667	35.7894736667	Human,Macaque,Mouse,Rat,Dog	5	Rat,Dog	2	evoDynamic	evoDynamic	bound	HNF4a	Dog	Dog	4	right	nonCGI	LMR	11-64860628-64860636	0	Enhancers	18291	intron	CEBPA,FoxA1,HNF4a	3TFs	CEBPA,FoxA1,HNF4a	3TFs
6395	31	32233544	32233890	31-32233717-32233718	9.9997	17.49717	2	2	16.25	16.25	Human,Macaque,Dog	3	Dog	1	SpSpecificGains	DogSpecificGains	bound	HNF4a	Dog	Dog	2	left	nonCGI	FMR	31-32233576-32233584	0	noOverlap	2888	intron	HNF4a	1TF	HNF4a	1TF
6396	28	32157707	32158053	28-32157880-32157881	8.8634	17.58731	6	6	27.1787438333	27.1787438333	Human,Macaque,Mouse,Rat,Dog	5	Mouse,Dog	2	evoDynamic	evoDynamic	bound	HNF4a	Dog	Dog	4	right	nonCGI	UMR	28-32157713-32157721	0	noOverlap	25160	intergenic	CEBPA,HNF4a	2TFs	CEBPA,HNF4a	2TFs
6397	6	59531245	59531591	6-59531418-59531419	10.11252	18.36051	10	10	17.0568109	17.0568109	Human,Macaque,Mouse,Dog	4	Dog	1	SpSpecificGains	DogSpecificGains	bound	HNF4a	Dog	Dog	4	right	nonCGI	UMR	6-59531252-59531260	1	primedEnhancers	39190	intergenic	HNF4a	1TF	HNF4a	1TF
6398	15	51409017	51409363	15-51409190-51409191	38.61375	99.11304	10	10	35.053461	35.053461	Human,Macaque,Mouse,Rat,Dog	5	Mouse,Dog	2	evoDynamic	evoDynamic	bound	HNF4a	Dog	Dog	2	left	nonCGI	LMR	15-51409034-51409042	0	Enhancers	140104	intron	CEBPA,HNF4a	2TFs	CEBPA,HNF4a	2TFs
6399	20	55723183	55723529	20-55723356-55723357	9.67628	15.28406	21	20	64.9552216667	64.8696494	Mouse,Rat,Dog	3	Dog	1	SpSpecificGains	DogSpecificGains	bound	HNF4a	Dog	Dog	4	right	CGI	LMR	20-55723275-55723283	1	noOverlap	9410	intron	HNF4a	1TF	HNF4a	1TF
6400	15	39493776	39494122	15-39493949-39493950	47.02121	147.47563	4	0	22.709258	0	Human,Macaque,Dog	3	Dog	1	SpSpecificGains	DogSpecificGains	bound	HNF4a	Dog	Dog	4	right	nonCGI	LMR	15-39493916-39493924	0	noOverlap	50258	intergenic	CEBPA,FoxA1,HNF4a	3TFs	CEBPA,FoxA1,HNF4a	3TFs
6401	36	21021061	21021407	36-21021234-21021235	21.56455	53.20546	6	6	7.24674	7.24674	Human,Macaque,Dog	3	Dog	1	SpSpecificGains	DogSpecificGains	bound	HNF4a	Dog	Dog	3	flat	nonCGI	UMR	36-21021069-21021077	0	Promoters	8537	intergenic	CEBPA,HNF4a	2TFs	CEBPA,HNF4a	2TFs
6402	29	19548486	19548832	29-19548659-19548660	47.17243	146.46606	3	3	33.9285713333	33.9285713333	Human,Macaque,Mouse,Rat,Dog	5	Dog	1	SpSpecificGains	DogSpecificGains	bound	HNF4a	Dog	Dog	4	right	nonCGI	LMR	29-19548597-19548605	0	noOverlap	76704	intergenic	HNF4a	1TF	HNF4a	1TF
6403	15	35058276	35058622	15-35058449-35058450	38.49879	111.70403	3	3	19.453463	19.453463	Mouse,Rat,Dog	3	Dog	1	SpSpecificGains	DogSpecificGains	bound	HNF4a	Dog	Dog	1	up	nonCGI	FMR	15-35058353-35058361	0	Enhancers	19308	intron	HNF4a	1TF	HNF4a	1TF
6404	2	9007513	9007859	2-9007686-9007687	12.80628	24.0469	4	4	48.478485	48.478485	Macaque,Mouse,Rat,Dog	4	Macaque,Mouse,Dog	3	evoDynamic	evoDynamic	bound	HNF4a	Dog	Dog	1	up	nonCGI	LMR	2-9007723-9007731	0	Enhancers	963217	intron	HNF4a	1TF	HNF4a	1TF
6405	33	29906073	29906419	33-29906246-29906247	48.46083	132.53789	3	3	50.3446113333	50.3446113333	Human,Macaque,Rat,Dog	4	Rat,Dog	2	evoDynamic	evoDynamic	bound	HNF4a	Dog	Dog	1	up	nonCGI	FMR	33-29906091-29906099	0	primedEnhancers	565	exon	CEBPA,HNF4a	2TFs	CEBPA,HNF4a	2TFs
6406	15	51089414	51089760	15-51089587-51089588	41.04623	117.21831	9	9	23.5894978889	23.5894978889	Human,Macaque,Mouse,Dog	4	Human,Dog	2	evoDynamic	evoDynamic	bound	HNF4a	Dog	Dog	4	right	nonCGI	LMR	15-51089587-51089595	0	Enhancers	2406	intron	CEBPA,FoxA1,HNF4a	3TFs	CEBPA,FoxA1,HNF4a	3TFs
6407	X	6709482	6709828	X-6709655-6709656	25.77853	58.61404	10	8	66.5119046	58.13988075	Human,Dog	2	Dog	1	SpSpecificGains	DogSpecificGains	bound	HNF4a	Dog	Dog	1	up	nonCGI	LMR	X-6709627-6709635	1	noOverlap	60353083	intergenic	FoxA1,HNF4a	2TFs	FoxA1,HNF4a	2TFs
6408	1	109890577	109890923	1-109890750-109890751	5.8404	10.25134	21	14	0.663069809524	0.7565095	Human,Macaque,Mouse,Rat,Dog	5	Macaque,Mouse,Dog	3	evoDynamic	evoDynamic	bound	HNF4a	Dog	Dog	3	flat	CGI	UMR	1-109890664-109890672	0	Promoters	23	exon	CEBPA,HNF4a	2TFs	CEBPA,HNF4a	2TFs
6409	18	46321779	46322125	18-46321952-46321953	67.07465	254.2184	18	18	47.2054187778	47.2054187778	Human,Macaque,Mouse,Rat,Dog	5	Macaque,Dog	2	evoDynamic	evoDynamic	bound	HNF4a	Dog	Dog	4	right	nonCGI	UMR	18-46321820-46321828	0	Promoters	8045	intergenic	CTCF,FoxA1,HNF4a	3TFs	FoxA1,HNF4a	2TFs
6410	8	62027816	62028162	8-62027989-62027990	68.65002	235.13118	4	4	20.014881	20.014881	Mouse,Rat,Dog	3	Mouse,Rat,Dog	3	LineageLoss	PrimateLoss	bound	HNF4a	Dog	Dog	2	left	nonCGI	LMR	8-62027889-62027897	0	Enhancers	54557	intron	HNF4a	1TF	HNF4a	1TF
6411	17	49806203	49806549	17-49806376-49806377	87.21642	334.16238	1	0	40	0	Human,Macaque,Mouse,Rat,Dog	5	Human,Macaque,Mouse,Dog	4	SpSpecificLoss	RatSpecificLoss	bound	HNF4a	Dog	Dog	2	left	nonCGI	LMR	17-49806270-49806278	0	Enhancers	32320	intron	CEBPA,FoxA1,HNF4a	3TFs	CEBPA,FoxA1,HNF4a	3TFs
6412	30	31434588	31434934	30-31434761-31434762	13.30394	27.02354	0	0	0	0	Human,Macaque,Dog	3	Dog	1	SpSpecificGains	DogSpecificGains	bound	HNF4a	Dog	Dog	NC	NC	nonCGI	FMR	30-31434593-31434601	0	noOverlap	12024	intron	HNF4a	1TF	HNF4a	1TF
6413	1	108441338	108441684	1-108441511-108441512	17.40526	53.10498	7	5	34.137159	37.7920226	Human,Macaque,Dog	3	Dog	1	SpSpecificGains	DogSpecificGains	bound	HNF4a	Dog	Dog	4	right	nonCGI	LMR	1-108441484-108441492	1	noOverlap	95453	intergenic	HNF4a	1TF	HNF4a	1TF
6414	1	119240827	119241173	1-119241000-119241001	10.46579	18.94567	12	6	32.9648623333	31.597714	Human,Dog	2	Dog	1	SpSpecificGains	DogSpecificGains	bound	HNF4a	Dog	Dog	1	up	nonCGI	LMR	1-119240841-119240849	0	primedEnhancers	34994	exon	HNF4a	1TF	HNF4a	1TF
6415	11	13107076	13107422	11-13107249-13107250	73.98698	284.94363	6	6	28.7542456667	28.7542456667	Human,Macaque,Mouse,Rat,Dog	5	Dog	1	SpSpecificGains	DogSpecificGains	bound	HNF4a	Dog	Dog	2	left	nonCGI	LMR	11-13107090-13107098	0	Enhancers	99967930	intergenic	CEBPA,HNF4a	2TFs	CEBPA,HNF4a	2TFs
6416	9	7499302	7499648	9-7499475-7499476	36.93113	112.59088	8	8	53.491329875	53.491329875	Human,Macaque,Dog	3	Dog	1	SpSpecificGains	DogSpecificGains	bound	HNF4a	Dog	Dog	1	up	nonCGI	FMR	9-7499309-7499317	0	noOverlap	692	intergenic	HNF4a	1TF	HNF4a	1TF
6417	8	38118723	38119069	8-38118896-38118897	6.28243	9.08008	1	1	75	75	Mouse,Rat,Dog	3	Dog	1	SpSpecificGains	DogSpecificGains	bound	HNF4a	Dog	Dog	1	up	nonCGI	FMR	8-38118745-38118753	0	noOverlap	30980	intergenic	HNF4a	1TF	HNF4a	1TF
6418	9	36317784	36318130	9-36317957-36317958	6.75339	11.50806	7	7	48.758951	48.758951	Human,Macaque,Dog	3	Dog	1	SpSpecificGains	DogSpecificGains	bound	HNF4a	Dog	Dog	1	up	nonCGI	FMR	9-36317886-36317894	0	Enhancers	135851	intergenic	CTCF,HNF4a	2TFs	HNF4a	1TF
6419	23	18264697	18265043	23-18264870-18264871	54.78469	194.43524	4	4	21.13881775	21.13881775	Human,Macaque,Dog	3	Dog	1	SpSpecificGains	DogSpecificGains	bound	HNF4a	Dog	Dog	2	left	nonCGI	LMR	23-18264761-18264769	0	Enhancers	118602	intron	HNF4a	1TF	HNF4a	1TF
6420	5	61761505	61761851	5-61761678-61761679	12.64992	24.48541	2	2	51.730769	51.730769	Human,Macaque,Mouse,Rat,Dog	5	Mouse,Dog	2	evoDynamic	evoDynamic	bound	HNF4a	Dog	Dog	2	left	nonCGI	FMR	5-61761522-61761530	0	noOverlap	125357	intergenic	HNF4a	1TF	HNF4a	1TF
6421	5	46443088	46443434	5-46443261-46443262	28.69475	105.35419	3	3	23.425926	23.425926	Human,Macaque,Mouse,Rat,Dog	5	Dog	1	SpSpecificGains	DogSpecificGains	bound	HNF4a	Dog	Dog	1	up	nonCGI	LMR	5-46443214-46443222	0	Enhancers	252208	intergenic	HNF4a	1TF	HNF4a	1TF
6422	38	2060596	2060942	38-2060769-2060770	17.46704	42.67017	6	6	35.2777776667	35.2777776667	Human,Macaque,Mouse,Rat,Dog	5	Dog	1	SpSpecificGains	DogSpecificGains	bound	HNF4a	Dog	Dog	4	right	nonCGI	LMR	38-2060606-2060614	0	noOverlap	1856114	intron	HNF4a	1TF	HNF4a	1TF
6423	14	42949622	42949968	14-42949795-42949796	29.82516	80.56901	6	4	30.4141863333	29.30407525	Human,Macaque,Dog	3	Dog	1	SpSpecificGains	DogSpecificGains	bound	HNF4a	Dog	Dog	4	right	nonCGI	UMR	14-42949646-42949654	0	noOverlap	49678	intergenic	CEBPA,FoxA1,HNF4a	3TFs	CEBPA,FoxA1,HNF4a	3TFs
6424	1	74023443	74023789	1-74023616-74023617	10.44497	20.17685	1	1	80	80	Human,Dog	2	Dog	1	SpSpecificGains	DogSpecificGains	bound	HNF4a	Dog	Dog	NC	NC	nonCGI	FMR	1-74023565-74023573	0	Enhancers	33843581	intron	HNF4a	1TF	HNF4a	1TF
6425	6	26165299	26165645	6-26165472-26165473	25.79722	63.76424	4	1	28.8188845	25	Human,Macaque,Mouse,Rat,Dog	5	Dog	1	SpSpecificGains	DogSpecificGains	bound	HNF4a	Dog	Dog	2	left	nonCGI	LMR	6-26165441-26165449	0	Promoters	161089	intron	CEBPA,FoxA1,HNF4a	3TFs	CEBPA,FoxA1,HNF4a	3TFs
6426	13	39561635	39561981	13-39561808-39561809	10.82576	20.12248	4	4	26.20851375	26.20851375	Human,Macaque,Dog	3	Dog	1	SpSpecificGains	DogSpecificGains	bound	HNF4a	Dog	Dog	2	left	nonCGI	LMR	13-39561674-39561682	0	Enhancers	3386	intron	CEBPA,HNF4a	2TFs	CEBPA,HNF4a	2TFs
6427	3	52741597	52741943	3-52741770-52741771	12.9996	34.12514	3	3	74.705384	74.705384	Human,Macaque,Mouse,Rat,Dog	5	Dog	1	SpSpecificGains	DogSpecificGains	bound	HNF4a	Dog	Dog	1	up	nonCGI	FMR	3-52741700-52741708	0	noOverlap	1842	intergenic	HNF4a	1TF	HNF4a	1TF
6428	4	67329140	67329486	4-67329313-67329314	14.40825	62.15138	0	0	0	0	Human,Macaque,Dog	3	Dog	1	SpSpecificGains	DogSpecificGains	bound	HNF4a	Dog	Dog	2	left	nonCGI	FMR	4-67329201-67329209	0	Enhancers	38667	intergenic	CEBPA,HNF4a	2TFs	CEBPA,HNF4a	2TFs
6429	20	46814495	46814841	20-46814668-46814669	23.58622	102.47591	6	6	36.3426271667	36.3426271667	Human,Macaque,Rat,Dog	4	Dog	1	SpSpecificGains	DogSpecificGains	bound	HNF4a	Dog	Dog	2	left	nonCGI	LMR	20-46814501-46814509	0	Enhancers	13623	intron	FoxA1,HNF4a	2TFs	FoxA1,HNF4a	2TFs
6430	18	42792976	42793322	18-42793149-42793150	63.66466	295.65405	6	6	18.0507455	18.0507455	Human,Dog	2	Dog	1	SpSpecificGains	DogSpecificGains	bound	HNF4a	Dog	Dog	2	left	nonCGI	LMR	18-42793010-42793018	0	Promoters	81505	exon	HNF4a	1TF	HNF4a	1TF
6431	23	46826137	46826483	23-46826310-46826311	9.86287	15.59519	5	5	53.4251284	53.4251284	Human,Macaque,Mouse,Rat,Dog	5	Dog	1	SpSpecificGains	DogSpecificGains	bound	HNF4a	Dog	Dog	2	left	nonCGI	LMR	23-46826161-46826169	0	Enhancers	88347	intron	HNF4a	1TF	HNF4a	1TF
6432	2	59771322	59771668	2-59771495-59771496	9.17364	16.21722	2	2	15.17094	15.17094	Human,Macaque,Dog	3	Dog	1	SpSpecificGains	DogSpecificGains	bound	HNF4a	Dog	Dog	1	up	nonCGI	FMR	2-59771339-59771347	0	Enhancers	3998	intron	CEBPA,FoxA1,HNF4a	3TFs	CEBPA,FoxA1,HNF4a	3TFs
6433	14	3263028	3263374	14-3263201-3263202	47.99849	148.44383	5	5	28.3985508	28.3985508	Human,Macaque,Mouse,Rat,Dog	5	Dog	1	SpSpecificGains	DogSpecificGains	bound	HNF4a	Dog	Dog	1	up	nonCGI	LMR	14-3263124-3263132	0	noOverlap	29090199	intron	CEBPA,HNF4a	2TFs	CEBPA,HNF4a	2TFs
6434	5	76963326	76963672	5-76963499-76963500	36.54726	110.75463	3	3	19.090909	19.090909	Human,Macaque,Mouse,Rat,Dog	5	Dog	1	SpSpecificGains	DogSpecificGains	bound	HNF4a	Dog	Dog	2	left	nonCGI	LMR	5-76963340-76963348	0	noOverlap	225973	intron	CEBPA,CTCF,FoxA1,HNF4a	4TFs	CEBPA,FoxA1,HNF4a	3TFs
6435	6	71031853	71032199	6-71032026-71032027	27.83217	64.16083	3	3	37.0588236667	37.0588236667	Human,Macaque,Mouse,Rat,Dog	5	Dog	1	SpSpecificGains	DogSpecificGains	bound	HNF4a	Dog	Dog	2	left	nonCGI	FMR	6-71031931-71031939	0	noOverlap	29530	intron	HNF4a	1TF	HNF4a	1TF
6436	X	2032797	2033143	X-2032970-2032971	28.58607	77.03448	13	8	22.3276011538	22.294256625	Macaque,Dog	2	Dog	1	SpSpecificGains	DogSpecificGains	bound	HNF4a	Dog	Dog	2	left	nonCGI	UMR	X-2032832-2032840	0	Enhancers	1830451	intergenic	HNF4a	1TF	HNF4a	1TF
6437	1	110502620	110502966	1-110502793-110502794	33.91198	167.3116	3	3	16.6666666667	16.6666666667	Human,Macaque,Dog	3	Dog	1	SpSpecificGains	DogSpecificGains	bound	HNF4a	Dog	Dog	3	flat	nonCGI	UMR	1-110502747-110502755	0	noOverlap	2452	intergenic	CTCF,HNF4a	2TFs	HNF4a	1TF
6438	8	43405640	43405986	8-43405813-43405814	30.00103	76.03409	2	2	26.086957	26.086957	Human,Macaque,Mouse,Rat,Dog	5	Dog	1	SpSpecificGains	DogSpecificGains	bound	HNF4a	Dog	Dog	2	left	nonCGI	LMR	8-43405790-43405798	0	Enhancers	39069190	intergenic	CEBPA,HNF4a	2TFs	CEBPA,HNF4a	2TFs
6439	37	325996	326342	37-326169-326170	20.15879	64.71248	13	13	25.2622496154	25.2622496154	Human,Macaque,Mouse,Rat,Dog	5	Macaque,Dog	2	evoDynamic	evoDynamic	bound	HNF4a	Dog	Dog	2	left	nonCGI	UMR	37-326025-326033	0	Promoters	72900834	intron	CEBPA,HNF4a	2TFs	CEBPA,HNF4a	2TFs
6440	18	38827601	38827947	18-38827774-38827775	28.54258	133.30499	8	8	38.191829125	38.191829125	Human,Macaque,Mouse,Rat,Dog	5	Dog	1	SpSpecificGains	DogSpecificGains	bound	HNF4a	Dog	Dog	1	up	nonCGI	UMR	18-38827616-38827624	0	Promoters	11278	exon	HNF4a	1TF	HNF4a	1TF
6441	2	81906975	81907321	2-81907148-81907149	11.90357	21.71371	3	3	13.7566136667	13.7566136667	Human,Macaque,Dog	3	Dog	1	SpSpecificGains	DogSpecificGains	bound	HNF4a	Dog	Dog	1	up	nonCGI	LMR	2-81907064-81907072	0	noOverlap	26677	intergenic	CEBPA,HNF4a	2TFs	CEBPA,HNF4a	2TFs
6442	24	21098579	21098925	24-21098752-21098753	19.86894	80.54534	5	1	0	0	Macaque,Mouse,Rat,Dog	4	Macaque,Mouse,Rat,Dog	4	SpSpecificLoss	HumanSpecificLoss	bound	HNF4a	Dog	Dog	4	right	CGI	UMR	24-21098599-21098607	1	noOverlap	3824	intergenic	HNF4a	1TF	HNF4a	1TF
6443	6	24464248	24464594	6-24464421-24464422	6.9332	11.51711	3	3	45.7875456667	45.7875456667	Rat,Dog	2	Dog	1	SpSpecificGains	DogSpecificGains	bound	HNF4a	Dog	Dog	1	up	nonCGI	FMR	6-24464262-24464270	0	noOverlap	3917	intron	HNF4a	1TF	HNF4a	1TF
6444	4	39501749	39502095	4-39501922-39501923	42.73778	177.91611	8	8	30.815486625	30.815486625	Human,Macaque,Mouse,Rat,Dog	5	Dog	1	SpSpecificGains	DogSpecificGains	bound	HNF4a	Dog	Dog	1	up	nonCGI	LMR	4-39501757-39501765	0	noOverlap	91768	intron	CEBPA,HNF4a	2TFs	CEBPA,HNF4a	2TFs
6445	1	71142297	71142643	1-71142470-71142471	21.96069	57.01416	2	2	30.5555555	30.5555555	Human,Macaque,Dog	3	Dog	1	SpSpecificGains	DogSpecificGains	bound	HNF4a	Dog	Dog	1	up	nonCGI	FMR	1-71142318-71142326	0	noOverlap	60482520	intron	HNF4a	1TF	HNF4a	1TF
6446	X	39633195	39633541	X-39633368-39633369	7.80923	11.50887	25	18	0	0	Human,Macaque,Mouse,Rat,Dog	5	Rat,Dog	2	evoDynamic	evoDynamic	bound	HNF4a	Dog	Dog	3	flat	CGI	UMR	X-39633360-39633368	0	Promoters	593880	exon	HNF4a	1TF	HNF4a	1TF
6447	9	51344159	51344505	9-51344332-51344333	6.96013	11.02822	8	8	43.757646375	43.757646375	Macaque,Rat,Dog	3	Dog	1	SpSpecificGains	DogSpecificGains	bound	HNF4a	Dog	Dog	2	left	nonCGI	UMR	9-51344163-51344171	0	Enhancers	43392	intron	HNF4a	1TF	HNF4a	1TF
6448	7	52828045	52828391	7-52828218-52828219	5.9403	9.25387	8	5	45.736048375	43.0984128	Human,Macaque,Dog	3	Dog	1	SpSpecificGains	DogSpecificGains	bound	HNF4a	Dog	Dog	4	right	nonCGI	LMR	7-52828071-52828079	0	noOverlap	112178	intergenic	HNF4a	1TF	HNF4a	1TF
6449	13	35828699	35829045	13-35828872-35828873	73.95796	259.48773	20	20	21.15586145	21.15586145	Human,Macaque,Dog	3	Dog	1	SpSpecificGains	DogSpecificGains	bound	HNF4a	Dog	Dog	1	up	nonCGI	LMR	13-35828775-35828783	0	Enhancers	80516	intron	HNF4a	1TF	HNF4a	1TF
6450	18	53049482	53049828	18-53049655-53049656	12.12074	27.47696	9	1	5.76319655556	3.448276	Macaque,Dog	2	Dog	1	SpSpecificGains	DogSpecificGains	bound	HNF4a	Dog	Dog	3	flat	nonCGI	UMR	18-53049501-53049509	0	Promoters	8001	intron	HNF4a	1TF	HNF4a	1TF
6451	19	38889844	38890190	19-38890017-38890018	7.75797	12.80734	2	2	50.892857	50.892857	Human,Macaque,Dog	3	Dog	1	SpSpecificGains	DogSpecificGains	bound	HNF4a	Dog	Dog	NC	NC	nonCGI	FMR	19-38889862-38889870	0	Enhancers	12104	intergenic	HNF4a	1TF	HNF4a	1TF
6452	4	58143702	58144048	4-58143875-58143876	13.14619	26.76577	4	4	39.720696	39.720696	Human,Macaque,Mouse,Rat,Dog	5	Human,Macaque,Dog	3	LineageLoss	RodentLoss	bound	HNF4a	Dog	Dog	1	up	nonCGI	FMR	4-58143711-58143719	0	Enhancers	41595	intergenic	HNF4a	1TF	HNF4a	1TF
6453	12	6194546	6194892	12-6194719-6194720	55.84607	180.67662	1	1	21.052632	21.052632	Human,Mouse,Dog	3	Human,Mouse,Dog	3	evoDynamic	evoDynamic	bound	HNF4a	Dog	Dog	NC	NC	nonCGI	FMR	12-6194548-6194556	0	Enhancers	19939272	intergenic	CEBPA,HNF4a	2TFs	CEBPA,HNF4a	2TFs
6454	7	20154840	20155186	7-20155013-20155014	55.42387	173.42706	18	12	1.80648738889	2.46463308333	Human,Dog	2	Dog	1	SpSpecificGains	DogSpecificGains	bound	HNF4a	Dog	Dog	2	left	CGI	LMR	7-20154847-20154855	1	noOverlap	1397	intergenic	CTCF,HNF4a	2TFs	HNF4a	1TF
6455	28	12564295	12564641	28-12564468-12564469	15.81897	36.86656	17	15	0.820005470588	0.7142858	Human,Macaque,Dog	3	Dog	1	SpSpecificGains	DogSpecificGains	bound	HNF4a	Dog	Dog	3	flat	nonCGI	UMR	28-12564301-12564309	0	Promoters	20983	intergenic	HNF4a	1TF	HNF4a	1TF
6456	26	7259567	7259913	26-7259740-7259741	8.48433	13.37452	10	10	10.3806111	10.3806111	Human,Dog	2	Dog	1	SpSpecificGains	DogSpecificGains	bound	HNF4a	Dog	Dog	2	left	nonCGI	LMR	26-7259579-7259587	0	Enhancers	12291	intergenic	CTCF,HNF4a	2TFs	HNF4a	1TF
6457	5	47532532	47532878	5-47532705-47532706	12.94332	22.94587	1	1	50	50	Human,Macaque,Mouse,Rat,Dog	5	Mouse,Rat,Dog	3	LineageLoss	PrimateLoss	bound	HNF4a	Dog	Dog	NC	NC	nonCGI	LMR	5-47532556-47532564	0	Promoters	70308	exon	HNF4a	1TF	HNF4a	1TF
6458	11	64845496	64845842	11-64845669-64845670	36.02061	104.21529	2	2	40.3846155	40.3846155	Human,Macaque,Mouse,Rat,Dog	5	Rat,Dog	2	evoDynamic	evoDynamic	bound	HNF4a	Dog	Dog	2	left	nonCGI	UMR	11-64845497-64845505	0	noOverlap	3329	intron	HNF4a	1TF	HNF4a	1TF
6459	37	24689055	24689401	37-24689228-24689229	49.35009	170.83887	11	11	41.876016	41.876016	Human,Macaque,Mouse,Rat,Dog	5	Dog	1	SpSpecificGains	DogSpecificGains	bound	HNF4a	Dog	Dog	2	left	nonCGI	LMR	37-24689122-24689130	0	noOverlap	472545	intron	HNF4a	1TF	HNF4a	1TF
6460	11	5431092	5431438	11-5431265-5431266	11.65182	22.82834	0	0	0	0	Macaque,Dog	2	Dog	1	SpSpecificGains	DogSpecificGains	bound	HNF4a	Dog	Dog	NC	NC	nonCGI	FMR	11-5431232-5431240	0	noOverlap	48730844	intron	CEBPA,HNF4a	2TFs	CEBPA,HNF4a	2TFs
6461	16	19154033	19154379	16-19154206-19154207	28.14404	102.0921	2	1	32	44	Human,Macaque,Dog	3	Dog	1	SpSpecificGains	DogSpecificGains	bound	HNF4a	Dog	Dog	2	left	nonCGI	FMR	16-19154045-19154053	0	noOverlap	491130	intergenic	HNF4a	1TF	HNF4a	1TF
6462	2	69603828	69604174	2-69604001-69604002	59.85109	204.53549	7	7	33.7381468571	33.7381468571	Human,Macaque,Mouse,Rat,Dog	5	Dog	1	SpSpecificGains	DogSpecificGains	bound	HNF4a	Dog	Dog	2	left	nonCGI	LMR	2-69603884-69603892	0	Enhancers	60019368	intron	CEBPA,FoxA1,HNF4a	3TFs	CEBPA,FoxA1,HNF4a	3TFs
6463	11	68763992	68764338	11-68764165-68764166	14.13	29.90321	7	7	53.2168891429	53.2168891429	Mouse,Dog	2	Mouse,Dog	2	evoDynamic	evoDynamic	bound	HNF4a	Dog	Dog	1	up	nonCGI	FMR	11-68764011-68764019	0	noOverlap	11849	intergenic	HNF4a	1TF	HNF4a	1TF
6464	20	43397621	43397967	20-43397794-43397795	18.57543	41.64424	7	7	48.8785074286	48.8785074286	Human,Macaque,Dog	3	Dog	1	SpSpecificGains	DogSpecificGains	bound	HNF4a	Dog	Dog	4	right	nonCGI	FMR	20-43397622-43397630	0	Enhancers	12386	intron	HNF4a	1TF	HNF4a	1TF
6465	16	25194400	25194746	16-25194573-25194574	90.65172	298.69937	4	4	25.00387	25.00387	Human,Macaque,Dog	3	Dog	1	SpSpecificGains	DogSpecificGains	bound	HNF4a	Dog	Dog	2	left	nonCGI	LMR	16-25194445-25194453	0	noOverlap	638466	intergenic	CEBPA,HNF4a	2TFs	CEBPA,HNF4a	2TFs
6466	10	68288817	68289163	10-68288990-68288991	13.71697	28.4555	3	3	35.120773	35.120773	Human,Macaque,Mouse,Rat,Dog	5	Human,Dog	2	evoDynamic	evoDynamic	bound	HNF4a	Dog	Dog	2	left	nonCGI	FMR	10-68288830-68288838	0	primedEnhancers	163810	intron	CTCF,HNF4a	2TFs	HNF4a	1TF
6467	17	39665553	39665899	17-39665726-39665727	10.82576	20.12248	2	2	33.5664335	33.5664335	Human,Macaque,Dog	3	Dog	1	SpSpecificGains	DogSpecificGains	bound	HNF4a	Dog	Dog	1	up	nonCGI	FMR	17-39665603-39665611	0	noOverlap	46305	exon	CEBPA,HNF4a	2TFs	CEBPA,HNF4a	2TFs
6468	2	46074326	46074672	2-46074499-46074500	14.71323	28.71108	2	2	12.5	12.5	Human,Macaque,Mouse,Rat,Dog	5	Dog	1	SpSpecificGains	DogSpecificGains	bound	HNF4a	Dog	Dog	4	right	nonCGI	LMR	2-46074350-46074358	0	Enhancers	41471945	intron	CEBPA,HNF4a	2TFs	CEBPA,HNF4a	2TFs
6469	9	58091230	58091576	9-58091403-58091404	9.8406	19.95892	18	18	3.56481483333	3.56481483333	Human,Macaque,Mouse,Rat,Dog	5	Dog	1	SpSpecificGains	DogSpecificGains	bound	HNF4a	Dog	Dog	2	left	CGI	UMR	9-58091318-58091326	0	Promoters	52292482	intergenic	HNF4a	1TF	HNF4a	1TF
6470	5	55324746	55325092	5-55324919-55324920	64.21537	299.61639	4	4	24.780413	24.780413	Human,Macaque,Mouse,Rat,Dog	5	Dog	1	SpSpecificGains	DogSpecificGains	bound	HNF4a	Dog	Dog	2	left	nonCGI	LMR	5-55324872-55324880	0	Enhancers	164003	intron	HNF4a	1TF	HNF4a	1TF
6471	23	7329763	7330109	23-7329936-7329937	88.51167	284.77795	4	2	39.563822	43.7391305	Human,Macaque,Dog	3	Dog	1	SpSpecificGains	DogSpecificGains	bound	HNF4a	Dog	Dog	1	up	nonCGI	LMR	23-7329796-7329804	0	noOverlap	44645	intron	FoxA1,HNF4a	2TFs	FoxA1,HNF4a	2TFs
6472	10	48042036	48042382	10-48042209-48042210	30.61212	80.82111	1	1	46.153846	46.153846	Mouse,Rat,Dog	3	Rat,Dog	2	evoDynamic	evoDynamic	bound	HNF4a	Dog	Dog	1	up	nonCGI	FMR	10-48042041-48042049	0	noOverlap	65268	intron	HNF4a	1TF	HNF4a	1TF
6473	31	38682495	38682841	31-38682668-38682669	8.04323	17.40049	26	26	28.5243862692	28.5243862692	Human,Macaque,Mouse,Rat,Dog	5	Dog	1	SpSpecificGains	DogSpecificGains	bound	HNF4a	Dog	Dog	2	left	CGI	UMR	31-38682498-38682506	0	Promoters	4311	intron	HNF4a	1TF	HNF4a	1TF
6474	30	37831996	37832342	30-37832169-37832170	82.87209	285.94345	6	5	13.5977421667	16.3172906	Human,Mouse,Dog	3	Mouse,Dog	2	evoDynamic	evoDynamic	bound	HNF4a	Dog	Dog	2	left	nonCGI	UMR	30-37832014-37832022	0	Enhancers	12662	intergenic	CEBPA,CTCF,HNF4a	3TFs	CEBPA,HNF4a	2TFs
6475	37	15496036	15496382	37-15496209-15496210	22.54819	70.55666	0	0	0	0	Human,Macaque,Mouse,Rat,Dog	5	Dog	1	SpSpecificGains	DogSpecificGains	bound	HNF4a	Dog	Dog	2	left	nonCGI	LMR	37-15496116-15496124	0	Enhancers	82102	intergenic	HNF4a	1TF	HNF4a	1TF
6476	31	31428966	31429312	31-31429139-31429140	9.58667	17.49717	12	12	10.22931925	10.22931925	Mouse,Rat,Dog	3	Mouse,Dog	2	evoDynamic	evoDynamic	bound	HNF4a	Dog	Dog	3	flat	CGI	UMR	31-31428969-31428977	0	noOverlap	12633	intergenic	CEBPA,HNF4a	2TFs	CEBPA,HNF4a	2TFs
6477	6	60124159	60124505	6-60124332-60124333	26.29194	60.45282	8	8	0.520833375	0.520833375	Human,Macaque,Mouse,Rat,Dog	5	Human,Macaque,Mouse,Dog	4	SpSpecificLoss	RatSpecificLoss	bound	HNF4a	Dog	Dog	2	left	nonCGI	LMR	6-60124179-60124187	0	noOverlap	437582	intron	CTCF,HNF4a	2TFs	HNF4a	1TF
6478	10	13963643	13963989	10-13963816-13963817	16.12866	59.85002	12	12	27.8563826667	27.8563826667	Human,Dog	2	Dog	1	SpSpecificGains	DogSpecificGains	bound	HNF4a	Dog	Dog	2	left	nonCGI	LMR	10-13963774-13963782	0	Enhancers	219052	intron	CEBPA,HNF4a	2TFs	CEBPA,HNF4a	2TFs
6479	26	14792954	14793300	26-14793127-14793128	9.24474	15.41047	1	1	34.782609	34.782609	Human,Macaque,Dog	3	Dog	1	SpSpecificGains	DogSpecificGains	bound	HNF4a	Dog	Dog	2	left	nonCGI	FMR	26-14793010-14793018	1	noOverlap	76392	intron	CEBPA,FoxA1,HNF4a	3TFs	CEBPA,FoxA1,HNF4a	3TFs
6480	15	20972904	20973250	15-20973077-20973078	46.53832	135.59644	5	5	21.6652742	21.6652742	Human,Macaque,Dog	3	Dog	1	SpSpecificGains	DogSpecificGains	bound	HNF4a	Dog	Dog	2	left	nonCGI	UMR	15-20972966-20972974	0	noOverlap	18879890	intergenic	CEBPA,HNF4a	2TFs	CEBPA,HNF4a	2TFs
6481	28	40441895	40442241	28-40442068-40442069	24.68282	57.73326	19	19	39.6394613684	39.6394613684	Human,Macaque,Rat,Dog	4	Dog	1	SpSpecificGains	DogSpecificGains	bound	HNF4a	Dog	Dog	4	right	CGI	LMR	28-40442001-40442009	0	Enhancers	113115	intron	CEBPA,HNF4a	2TFs	CEBPA,HNF4a	2TFs
6482	35	3454789	3455135	35-3454962-3454963	17.85308	37.79182	22	22	28.9495247273	28.9495247273	Human,Macaque,Dog	3	Dog	1	SpSpecificGains	DogSpecificGains	bound	HNF4a	Dog	Dog	2	left	CGI	UMR	35-3454846-3454854	0	noOverlap	2698	intron	HNF4a	1TF	HNF4a	1TF
6483	2	83928994	83929340	2-83929167-83929168	19.63446	102.84348	7	0	32.1613701429	0	Human,Dog	2	Dog	1	SpSpecificGains	DogSpecificGains	bound	HNF4a	Dog	Dog	2	left	nonCGI	LMR	2-83929184-83929192	0	noOverlap	80021772	intron	HNF4a	1TF	HNF4a	1TF
6484	20	8011939	8012285	20-8012112-8012113	15.01519	35.50777	9	9	59.057794	59.057794	Human,Dog	2	Dog	1	SpSpecificGains	DogSpecificGains	bound	HNF4a	Dog	Dog	1	up	nonCGI	FMR	20-8012073-8012081	0	noOverlap	262132	intron	HNF4a	1TF	HNF4a	1TF
6485	3	74385925	74386271	3-74386098-74386099	9.97071	23.05536	4	4	29.835165	29.835165	Mouse,Rat,Dog	3	Dog	1	SpSpecificGains	DogSpecificGains	bound	HNF4a	Dog	Dog	2	left	nonCGI	LMR	3-74386084-74386092	0	noOverlap	73947666	intron	HNF4a	1TF	HNF4a	1TF
6486	17	58583236	58583582	17-58583409-58583410	41.39001	123.10604	1	1	46.153846	46.153846	Human,Dog	2	Dog	1	SpSpecificGains	DogSpecificGains	bound	HNF4a	Dog	Dog	NC	NC	nonCGI	FMR	17-58583292-58583300	0	primedEnhancers	27385	intron	HNF4a	1TF	HNF4a	1TF
6487	12	17902018	17902364	12-17902191-17902192	10.28926	18.60318	4	4	37.5555555	37.5555555	Human,Macaque,Rat,Dog	4	Human,Dog	2	evoDynamic	evoDynamic	bound	HNF4a	Dog	Dog	2	left	nonCGI	LMR	12-17902178-17902186	0	noOverlap	51215	intergenic	HNF4a	1TF	HNF4a	1TF
6488	30	27351009	27351355	30-27351182-27351183	19.05738	60.30239	1	1	18.75	18.75	Human,Macaque,Mouse,Rat,Dog	5	Dog	1	SpSpecificGains	DogSpecificGains	bound	HNF4a	Dog	Dog	NC	NC	nonCGI	LMR	30-27351016-27351024	0	Enhancers	93061	intron	HNF4a	1TF	HNF4a	1TF
6489	9	8523097	8523443	9-8523270-8523271	13.55031	36.71734	14	14	32.2367293571	32.2367293571	Human,Macaque,Dog	3	Dog	1	SpSpecificGains	DogSpecificGains	bound	HNF4a	Dog	Dog	4	right	nonCGI	LMR	9-8523117-8523125	1	Enhancers	8441497	intergenic	HNF4a	1TF	HNF4a	1TF
6490	26	18057054	18057400	26-18057227-18057228	98.78803	353.2991	12	11	4.43794908333	3.93230809091	Human,Macaque,Mouse,Rat,Dog	5	Human,Macaque,Rat,Dog	4	SpSpecificLoss	MouseSpecificLoss	bound	HNF4a	Dog	Dog	4	right	nonCGI	UMR	26-18057065-18057073	0	Promoters	5510	exon	HNF4a	1TF	HNF4a	1TF
6491	1	5098253	5098599	1-5098426-5098427	23.01152	58.16553	4	4	38.8688065	38.8688065	Human,Dog	2	Dog	1	SpSpecificGains	DogSpecificGains	bound	HNF4a	Dog	Dog	4	right	nonCGI	FMR	1-5098349-5098357	0	Enhancers	45768346	intron	HNF4a	1TF	HNF4a	1TF
6492	20	19499810	19500156	20-19499983-19499984	29.74083	76.42903	6	5	25.5721235	22.6865482	Human,Macaque,Mouse,Rat,Dog	5	Dog	1	SpSpecificGains	DogSpecificGains	bound	HNF4a	Dog	Dog	2	left	nonCGI	LMR	20-19499816-19499824	0	primedEnhancers	194876	intergenic	CEBPA,HNF4a	2TFs	CEBPA,HNF4a	2TFs
6493	28	9930757	9931103	28-9930930-9930931	67.36463	197.64749	2	2	63.235294	63.235294	Human,Macaque,Dog	3	Dog	1	SpSpecificGains	DogSpecificGains	bound	HNF4a	Dog	Dog	NC	NC	nonCGI	FMR	28-9930855-9930863	0	noOverlap	32113	intron	HNF4a	1TF	HNF4a	1TF
6494	32	31246721	31247067	32-31246894-31246895	6.37279	8.55784	3	3	55.2777776667	55.2777776667	Human,Macaque,Mouse,Rat,Dog	5	Dog	1	SpSpecificGains	DogSpecificGains	bound	HNF4a	Dog	Dog	1	up	nonCGI	FMR	32-31246822-31246830	0	primedEnhancers	493380	intergenic	HNF4a	1TF	HNF4a	1TF
6495	29	32519385	32519731	29-32519558-32519559	17.564	35.77065	3	3	19.84127	19.84127	Human,Macaque,Dog	3	Dog	1	SpSpecificGains	DogSpecificGains	bound	HNF4a	Dog	Dog	4	right	nonCGI	LMR	29-32519466-32519474	0	noOverlap	182918	intergenic	HNF4a	1TF	HNF4a	1TF
6496	31	31460456	31460802	31-31460629-31460630	12.72424	34.12514	5	4	38.0109378	39.70117225	Mouse,Rat,Dog	3	Dog	1	SpSpecificGains	DogSpecificGains	bound	HNF4a	Dog	Dog	1	up	nonCGI	LMR	31-31460476-31460484	1	Enhancers	29569	intron	HNF4a	1TF	HNF4a	1TF
6497	7	30320666	30321012	7-30320839-30320840	10.41273	18.79928	1	1	33.333333	33.333333	Human,Macaque,Mouse,Rat,Dog	5	Mouse,Dog	2	evoDynamic	evoDynamic	bound	HNF4a	Dog	Dog	2	left	nonCGI	FMR	7-30320763-30320771	0	Enhancers	30018196	intron	CEBPA,HNF4a	2TFs	CEBPA,HNF4a	2TFs
6498	X	37803080	37803426	X-37803253-37803254	37.12506	103.80045	3	3	40	40	Human,Macaque,Rat,Dog	4	Dog	1	SpSpecificGains	DogSpecificGains	bound	HNF4a	Dog	Dog	4	right	nonCGI	LMR	X-37803172-37803180	0	Enhancers	125587	intron	CEBPA,HNF4a	2TFs	CEBPA,HNF4a	2TFs
6499	4	86595162	86595508	4-86595335-86595336	17.95487	40.46957	15	4	6.60851906667	3.73931625	Human,Macaque,Mouse,Rat,Dog	5	Mouse,Dog	2	evoDynamic	evoDynamic	bound	HNF4a	Dog	Dog	3	flat	nonCGI	UMR	4-86595173-86595181	0	noOverlap	77941695	intergenic	HNF4a	1TF	HNF4a	1TF
6500	3	86069352	86069698	3-86069525-86069526	34.77847	92.68835	4	4	27.8104115	27.8104115	Human,Macaque,Mouse,Rat,Dog	5	Dog	1	SpSpecificGains	DogSpecificGains	bound	HNF4a	Dog	Dog	4	right	nonCGI	LMR	3-86069526-86069534	0	Enhancers	80064693	intron	CEBPA,HNF4a	2TFs	CEBPA,HNF4a	2TFs
6501	5	73853037	73853383	5-73853210-73853211	16.60818	37.36003	12	12	62.8892885833	62.8892885833	Human,Macaque,Dog	3	Dog	1	SpSpecificGains	DogSpecificGains	bound	HNF4a	Dog	Dog	1	up	nonCGI	FMR	5-73853067-73853075	1	noOverlap	80923	intron	CEBPA,HNF4a	2TFs	CEBPA,HNF4a	2TFs
6502	X	80361001	80361347	X-80361174-80361175	21.15786	46.05067	18	15	0.617284	0.7407408	Macaque,Dog	2	Dog	1	SpSpecificGains	DogSpecificGains	bound	HNF4a	Dog	Dog	3	flat	nonCGI	UMR	X-80361137-80361145	0	Promoters	241	intron	HNF4a	1TF	HNF4a	1TF
6503	2	78292316	78292662	2-78292489-78292490	10.82883	21.47808	10	9	20.9873479	20.7266828889	Human,Macaque,Mouse,Rat,Dog	5	Dog	1	SpSpecificGains	DogSpecificGains	bound	HNF4a	Dog	Dog	4	right	nonCGI	LMR	2-78292417-78292425	0	noOverlap	23776	intron	HNF4a	1TF	HNF4a	1TF
6504	4	66449914	66450260	4-66450087-66450088	10.51712	25.42371	1	1	36	36	Mouse,Rat,Dog	3	Dog	1	SpSpecificGains	DogSpecificGains	bound	HNF4a	Dog	Dog	4	right	nonCGI	LMR	4-66450186-66450194	0	Enhancers	7073	intergenic	CEBPA,HNF4a	2TFs	CEBPA,HNF4a	2TFs
6505	14	19904358	19904704	14-19904531-19904532	17.04201	34.79966	1	1	25	25	Human,Dog	2	Dog	1	SpSpecificGains	DogSpecificGains	bound	HNF4a	Dog	Dog	1	up	nonCGI	FMR	14-19904532-19904540	0	Enhancers	20490	intron	CEBPA,HNF4a	2TFs	CEBPA,HNF4a	2TFs
6506	4	38771270	38771616	4-38771443-38771444	6.05477	8.73217	7	6	36.7126787143	36.91748	Human,Macaque,Mouse,Rat,Dog	5	Dog	1	SpSpecificGains	DogSpecificGains	bound	HNF4a	Dog	Dog	4	right	nonCGI	UMR	4-38771291-38771299	0	noOverlap	37080	intergenic	CEBPA,HNF4a	2TFs	CEBPA,HNF4a	2TFs
6507	9	44736676	44737022	9-44736849-44736850	10.51712	25.42371	4	4	37.91316525	37.91316525	Human,Macaque,Mouse,Rat,Dog	5	Rat,Dog	2	evoDynamic	evoDynamic	bound	HNF4a	Dog	Dog	2	left	nonCGI	FMR	9-44736718-44736726	0	noOverlap	12045	intron	HNF4a	1TF	HNF4a	1TF
6508	1	107417529	107417875	1-107417702-107417703	66.17183	224.47951	8	8	18.39621275	18.39621275	Human,Macaque,Dog	3	Dog	1	SpSpecificGains	DogSpecificGains	bound	HNF4a	Dog	Dog	3	flat	nonCGI	UMR	1-107417538-107417546	0	noOverlap	16415	intergenic	HNF4a	1TF	HNF4a	1TF
6509	29	9290911	9291257	29-9291084-9291085	12.14707	22.13123	4	3	44.11255425	44.3722946667	Human,Macaque,Dog	3	Dog	1	SpSpecificGains	DogSpecificGains	bound	HNF4a	Dog	Dog	1	up	nonCGI	FMR	29-9290917-9290925	0	noOverlap	61926	intron	CEBPA,HNF4a	2TFs	CEBPA,HNF4a	2TFs
6510	X	92352645	92352991	X-92352818-92352819	17.564	35.77065	6	6	19.5085468333	19.5085468333	Human,Macaque,Dog	3	Dog	1	SpSpecificGains	DogSpecificGains	bound	HNF4a	Dog	Dog	2	left	nonCGI	LMR	X-92352661-92352669	0	Enhancers	4961	intron	HNF4a	1TF	HNF4a	1TF
6511	2	16115153	16115499	2-16115326-16115327	24.82573	57.8482	7	7	23.299835	23.299835	Human,Dog	2	Dog	1	SpSpecificGains	DogSpecificGains	bound	HNF4a	Dog	Dog	2	left	nonCGI	LMR	2-16115263-16115271	0	Enhancers	23538	intron	HNF4a	1TF	HNF4a	1TF
6512	16	23418516	23418862	16-23418689-23418690	44.28122	134.69768	28	28	0	0	Human,Dog	2	Dog	1	SpSpecificGains	DogSpecificGains	bound	HNF4a	Dog	Dog	3	flat	CGI	UMR	16-23418643-23418651	1	Promoters	83194	intron	CTCF,HNF4a	2TFs	HNF4a	1TF
6513	1	17750697	17751043	1-17750870-17750871	20.00319	51.79701	4	4	48.61111125	48.61111125	Human,Macaque,Mouse,Rat,Dog	5	Dog	1	SpSpecificGains	DogSpecificGains	bound	HNF4a	Dog	Dog	1	up	nonCGI	FMR	1-17750717-17750725	0	Enhancers	10158674	intron	HNF4a	1TF	HNF4a	1TF
6514	28	3098451	3098797	28-3098624-3098625	19.26818	44.76029	4	4	24.93235925	24.93235925	Human,Macaque,Mouse,Dog	4	Dog	1	SpSpecificGains	DogSpecificGains	bound	HNF4a	Dog	Dog	1	up	nonCGI	FMR	28-3098536-3098544	0	noOverlap	27670768	intron	CEBPA,HNF4a	2TFs	CEBPA,HNF4a	2TFs
6515	5	13875809	13876155	5-13875982-13875983	14.68584	30.9264	15	14	28.1869952	26.9745455714	Human,Macaque,Mouse,Rat,Dog	5	Dog	1	SpSpecificGains	DogSpecificGains	bound	HNF4a	Dog	Dog	2	left	nonCGI	LMR	5-13875850-13875858	1	primedEnhancers	22256	intron	HNF4a	1TF	HNF4a	1TF
6516	5	47590872	47591218	5-47591045-47591046	108.43731	353.55066	2	2	27.1929825	27.1929825	Human,Macaque,Rat,Dog	4	Dog	1	SpSpecificGains	DogSpecificGains	bound	HNF4a	Dog	Dog	4	right	nonCGI	LMR	5-47590885-47590893	0	noOverlap	57973	intron	CEBPA,HNF4a	2TFs	CEBPA,HNF4a	2TFs
6517	5	70450698	70451044	5-70450871-70450872	12.27238	24.60725	13	13	1.76841684615	1.76841684615	Human,Macaque,Dog	3	Dog	1	SpSpecificGains	DogSpecificGains	bound	HNF4a	Dog	Dog	3	flat	nonCGI	UMR	5-70450801-70450809	0	noOverlap	112366	intergenic	CEBPA,HNF4a	2TFs	CEBPA,HNF4a	2TFs
6518	9	12307670	12308016	9-12307843-12307844	18.01031	70.71893	31	9	0.999948548387	0.854700888889	Human,Macaque,Dog	3	Macaque,Dog	2	evoDynamic	evoDynamic	bound	HNF4a	Dog	Dog	3	flat	CGI	UMR	9-12307793-12307801	1	Promoters	7	intergenic	HNF4a	1TF	HNF4a	1TF
6519	12	57634171	57634517	12-57634344-57634345	28.85898	67.90786	28	27	0.434568571429	0.327206925926	Human,Macaque,Dog	3	Dog	1	SpSpecificGains	DogSpecificGains	bound	HNF4a	Dog	Dog	3	flat	CGI	UMR	12-57634221-57634229	1	Promoters	10453	intergenic	CEBPA,CTCF,HNF4a	3TFs	CEBPA,HNF4a	2TFs
6520	6	77496497	77496843	6-77496670-77496671	31.90914	124.73326	3	3	26.060606	26.060606	Human,Dog	2	Dog	1	SpSpecificGains	DogSpecificGains	bound	HNF4a	Dog	Dog	2	left	nonCGI	LMR	6-77496533-77496541	0	noOverlap	99879	intergenic	CEBPA,HNF4a	2TFs	CEBPA,HNF4a	2TFs
6521	X	5028553	5028899	X-5028726-5028727	19.04288	76.29983	5	5	33.8638682	33.8638682	Human,Macaque,Dog	3	Dog	1	SpSpecificGains	DogSpecificGains	bound	HNF4a	Dog	Dog	2	left	nonCGI	FMR	X-5028719-5028727	0	Enhancers	44823453	intergenic	CEBPA,HNF4a	2TFs	CEBPA,HNF4a	2TFs
6522	30	37558324	37558670	30-37558497-37558498	25.07304	65.56541	4	3	14.5467035	18.2844936667	Macaque,Dog	2	Dog	1	SpSpecificGains	DogSpecificGains	bound	HNF4a	Dog	Dog	4	right	nonCGI	UMR	30-37558449-37558457	0	Enhancers	70817	intron	CEBPA,HNF4a	2TFs	CEBPA,HNF4a	2TFs
6523	8	32008315	32008661	8-32008488-32008489	23.80451	55.14295	7	6	18.8645064286	18.24515	Human,Macaque,Dog	3	Dog	1	SpSpecificGains	DogSpecificGains	bound	HNF4a	Dog	Dog	2	left	nonCGI	LMR	8-32008331-32008339	1	primedEnhancers	28824709	intron	HNF4a	1TF	HNF4a	1TF
6524	2	21276606	21276952	2-21276779-21276780	8.83605	14.20255	4	4	42.97270125	42.97270125	Human,Macaque,Mouse,Rat,Dog	5	Dog	1	SpSpecificGains	DogSpecificGains	bound	HNF4a	Dog	Dog	2	left	nonCGI	LMR	2-21276653-21276661	0	Enhancers	8846243	intron	CEBPA,HNF4a	2TFs	CEBPA,HNF4a	2TFs
6525	14	48743233	48743579	14-48743406-48743407	19.91243	46.73289	2	2	31.547619	31.547619	Human,Dog	2	Dog	1	SpSpecificGains	DogSpecificGains	bound	HNF4a	Dog	Dog	2	left	nonCGI	FMR	14-48743303-48743311	0	primedEnhancers	12985	intergenic	CEBPA,HNF4a	2TFs	CEBPA,HNF4a	2TFs
6526	7	37741587	37741933	7-37741760-37741761	10.98879	33.5372	7	7	24.0654022857	24.0654022857	Human,Macaque,Dog	3	Dog	1	SpSpecificGains	DogSpecificGains	bound	HNF4a	Dog	Dog	2	left	nonCGI	LMR	7-37741589-37741597	0	Enhancers	114456	intergenic	HNF4a	1TF	HNF4a	1TF
6527	19	48078893	48079239	19-48079066-48079067	19.10422	39.14157	1	1	45.454545	45.454545	Human,Dog	2	Dog	1	SpSpecificGains	DogSpecificGains	bound	HNF4a	Dog	Dog	NC	NC	nonCGI	FMR	19-48078924-48078932	0	Enhancers	46643884	intergenic	HNF4a	1TF	HNF4a	1TF
6528	33	26204619	26204965	33-26204792-26204793	52.67554	147.99001	1	1	46.666667	46.666667	Human,Macaque,Mouse,Rat,Dog	5	Dog	1	SpSpecificGains	DogSpecificGains	bound	HNF4a	Dog	Dog	4	right	nonCGI	FMR	33-26204721-26204729	0	noOverlap	26178470	intron	CEBPA,HNF4a	2TFs	CEBPA,HNF4a	2TFs
6529	X	43763426	43763772	X-43763599-43763600	8.86929	19.6141	0	0	0	0	Human,Macaque,Dog	3	Dog	1	SpSpecificGains	DogSpecificGains	bound	HNF4a	Dog	Dog	NC	NC	nonCGI	FMR	X-43763537-43763545	0	Enhancers	124124	intergenic	HNF4a	1TF	HNF4a	1TF
6530	24	36844347	36844693	24-36844520-36844521	74.3493	287.06436	8	8	15.121416	15.121416	Human,Dog	2	Human,Dog	2	evoDynamic	evoDynamic	bound	HNF4a	Dog	Dog	2	left	nonCGI	UMR	24-36844351-36844359	0	noOverlap	182731	intergenic	FoxA1,HNF4a	2TFs	FoxA1,HNF4a	2TFs
6531	8	47219394	47219740	8-47219567-47219568	21.26021	69.18713	2	2	13.6363635	13.6363635	Human,Macaque,Dog	3	Macaque,Dog	2	evoDynamic	evoDynamic	bound	HNF4a	Dog	Dog	3	flat	nonCGI	LMR	8-47219433-47219441	0	Promoters	42036	intron	HNF4a	1TF	HNF4a	1TF
6532	3	73226839	73227185	3-73227012-73227013	10.57576	32.38011	30	30	0.458730166667	0.458730166667	Human,Macaque,Mouse,Rat,Dog	5	Human,Macaque,Mouse,Dog	4	SpSpecificLoss	RatSpecificLoss	bound	HNF4a	Dog	Dog	3	flat	CGI	UMR	3-73226915-73226923	0	Promoters	9	intergenic	CEBPA,CTCF,HNF4a	3TFs	CEBPA,HNF4a	2TFs
6533	30	8049832	8050178	30-8050005-8050006	39.43354	160.01036	10	8	24.7383789	21.990682	Macaque,Mouse,Rat,Dog	4	Dog	1	SpSpecificGains	DogSpecificGains	bound	HNF4a	Dog	Dog	3	flat	nonCGI	UMR	30-8049942-8049950	0	Enhancers	22704	intergenic	HNF4a	1TF	HNF4a	1TF
6534	3	44165061	44165407	3-44165234-44165235	8.34758	13.72868	2	2	22.5	22.5	Human,Macaque,Mouse,Rat,Dog	5	Dog	1	SpSpecificGains	DogSpecificGains	bound	HNF4a	Dog	Dog	NC	NC	nonCGI	FMR	3-44165167-44165175	0	Enhancers	22740	intergenic	CEBPA,HNF4a	2TFs	CEBPA,HNF4a	2TFs
6535	10	55836727	55837073	10-55836900-55836901	15.37368	32.84373	2	2	26.5	26.5	Human,Macaque,Dog	3	Dog	1	SpSpecificGains	DogSpecificGains	bound	HNF4a	Dog	Dog	2	left	nonCGI	FMR	10-55836757-55836765	0	Enhancers	118714	intron	CEBPA,FoxA1,HNF4a	3TFs	CEBPA,FoxA1,HNF4a	3TFs
6536	3	51282178	51282524	3-51282351-51282352	12.36823	28.6581	4	4	52.12121225	52.12121225	Human,Macaque,Mouse,Rat,Dog	5	Dog	1	SpSpecificGains	DogSpecificGains	bound	HNF4a	Dog	Dog	4	right	nonCGI	LMR	3-51282234-51282242	0	Enhancers	38462565	intron	HNF4a	1TF	HNF4a	1TF
6537	12	20769942	20770288	12-20770115-20770116	51.30274	162.41296	4	4	36.13591275	36.13591275	Human,Dog	2	Human,Dog	2	evoDynamic	evoDynamic	bound	HNF4a	Dog	Dog	1	up	nonCGI	FMR	12-20770005-20770013	0	Enhancers	6935	intron	CEBPA,HNF4a	2TFs	CEBPA,HNF4a	2TFs
6538	1	34550612	34550958	1-34550785-34550786	5.41288	10.92847	2	1	24.1315135	19.230769	Human,Macaque,Dog	3	Dog	1	SpSpecificGains	DogSpecificGains	bound	HNF4a	Dog	Dog	2	left	nonCGI	FMR	1-34550627-34550635	0	Enhancers	10888484	intergenic	CEBPA,HNF4a	2TFs	CEBPA,HNF4a	2TFs
6539	6	5004228	5004574	6-5004401-5004402	18.91627	48.7142	4	4	46.61652	46.61652	Human,Macaque,Mouse,Rat,Dog	5	Dog	1	SpSpecificGains	DogSpecificGains	bound	HNF4a	Dog	Dog	4	right	nonCGI	FMR	6-5004247-5004255	0	noOverlap	44972032	intergenic	HNF4a	1TF	HNF4a	1TF
6540	10	54160415	54160761	10-54160588-54160589	28.85898	67.90786	0	0	0	0	Human,Macaque,Dog	3	Dog	1	SpSpecificGains	DogSpecificGains	bound	HNF4a	Dog	Dog	NC	NC	nonCGI	LMR	10-54160494-54160502	0	Enhancers	48844723	intergenic	CEBPA,FoxA1,HNF4a	3TFs	CEBPA,FoxA1,HNF4a	3TFs
6541	20	19717231	19717577	20-19717404-19717405	8.10196	12.46498	0	0	0	0	Human,Macaque,Dog	3	Dog	1	SpSpecificGains	DogSpecificGains	bound	HNF4a	Dog	Dog	NC	NC	nonCGI	FMR	20-19717366-19717374	0	primedEnhancers	63570	intron	HNF4a	1TF	HNF4a	1TF
6542	20	537395	537741	20-537568-537569	5.47589	10.92847	5	5	36.1781046	36.1781046	Human,Macaque,Mouse,Rat,Dog	5	Human,Macaque,Dog	3	LineageLoss	RodentLoss	bound	HNF4a	Dog	Dog	4	right	nonCGI	FMR	20-537511-537519	0	noOverlap	53200730	intergenic	HNF4a	1TF	HNF4a	1TF
6543	25	41643788	41644134	25-41643961-41643962	61.22202	200.68155	1	1	28	28	Human,Macaque,Mouse,Rat,Dog	5	Human,Mouse,Rat,Dog	4	SpSpecificLoss	MacaqueSpecificLoss	bound	HNF4a	Dog	Dog	4	right	nonCGI	LMR	25-41643879-41643887	0	Promoters	840990	intron	CEBPA,FoxA1,HNF4a	3TFs	CEBPA,FoxA1,HNF4a	3TFs
6544	1	50772673	50773019	1-50772846-50772847	32.7682	88.83768	3	2	34.841629	34.6153845	Macaque,Mouse,Rat,Dog	4	Dog	1	SpSpecificGains	DogSpecificGains	bound	HNF4a	Dog	Dog	4	right	nonCGI	LMR	1-50772706-50772714	0	Enhancers	45701770	intron	CEBPA,CTCF,FoxA1,HNF4a	4TFs	CEBPA,FoxA1,HNF4a	3TFs
6545	1	110129910	110130256	1-110130083-110130084	6.85398	9.77494	7	7	0	0	Human,Macaque,Dog	3	Dog	1	SpSpecificGains	DogSpecificGains	bound	HNF4a	Dog	Dog	3	flat	CGI	UMR	1-110129928-110129936	0	Promoters	100025162	intergenic	HNF4a	1TF	HNF4a	1TF
6546	18	48932714	48933060	18-48932887-48932888	41.48191	119.15814	19	13	33.4012723158	29.0084223846	Human,Macaque,Mouse,Rat,Dog	5	Mouse,Dog	2	evoDynamic	evoDynamic	bound	HNF4a	Dog	Dog	1	up	nonCGI	LMR	18-48932754-48932762	1	Enhancers	44060270	intergenic	HNF4a	1TF	HNF4a	1TF
6547	22	6798699	6799045	22-6798872-6798873	4.88924	7.53305	5	5	24.5436508	24.5436508	Human,Macaque,Mouse,Rat,Dog	5	Human,Mouse,Dog	3	evoDynamic	evoDynamic	bound	HNF4a	Dog	Dog	2	left	nonCGI	UMR	22-6798767-6798775	0	Enhancers	57195	intergenic	CEBPA,HNF4a	2TFs	CEBPA,HNF4a	2TFs
6548	6	54843781	54844127	6-54843954-54843955	27.83897	74.71191	1	1	28.571429	28.571429	Mouse,Rat,Dog	3	Dog	1	SpSpecificGains	DogSpecificGains	bound	HNF4a	Dog	Dog	2	left	nonCGI	LMR	6-54843860-54843868	0	Enhancers	26546	intergenic	CEBPA,FoxA1,HNF4a	3TFs	CEBPA,FoxA1,HNF4a	3TFs
6549	18	18319008	18319354	18-18319181-18319182	13.30394	27.02354	2	2	42.222222	42.222222	Human,Macaque,Dog	3	Dog	1	SpSpecificGains	DogSpecificGains	bound	HNF4a	Dog	Dog	1	up	nonCGI	FMR	18-18319123-18319131	0	noOverlap	10138120	intron	HNF4a	1TF	HNF4a	1TF
6550	33	16084164	16084510	33-16084337-16084338	9.13015	25.66042	1	1	68.181818	68.181818	Human,Macaque,Mouse,Rat,Dog	5	Dog	1	SpSpecificGains	DogSpecificGains	bound	HNF4a	Dog	Dog	2	left	nonCGI	FMR	33-16084238-16084246	0	primedEnhancers	15515422	intron	HNF4a	1TF	HNF4a	1TF
6551	12	20177520	20177866	12-20177693-20177694	43.4567	138.84311	9	9	45.545653	45.545653	Human,Macaque,Mouse,Rat,Dog	5	Dog	1	SpSpecificGains	DogSpecificGains	bound	HNF4a	Dog	Dog	1	up	nonCGI	LMR	12-20177523-20177531	0	Enhancers	109198	intron	FoxA1,HNF4a	2TFs	FoxA1,HNF4a	2TFs
6552	4	66663744	66664090	4-66663917-66663918	52.37516	231.6705	3	3	43.3333333333	43.3333333333	Macaque,Mouse,Rat,Dog	4	Mouse,Rat,Dog	3	LineageLoss	PrimateLoss	bound	HNF4a	Dog	Dog	1	up	nonCGI	LMR	4-66663754-66663762	0	noOverlap	30172	intron	CEBPA,HNF4a	2TFs	CEBPA,HNF4a	2TFs
6553	16	1105298	1105644	16-1105471-1105472	18.78202	58.84727	10	5	57.0418477	48.9927406	Human,Macaque,Mouse,Rat,Dog	5	Dog	1	SpSpecificGains	DogSpecificGains	bound	HNF4a	Dog	Dog	1	up	CGI	FMR	16-1105342-1105350	0	noOverlap	9577637	intron	HNF4a	1TF	HNF4a	1TF
6554	11	14906313	14906659	11-14906486-14906487	49.46823	136.73717	7	4	23.8110272857	19.55157675	Human,Macaque,Mouse,Rat,Dog	5	Dog	1	SpSpecificGains	DogSpecificGains	bound	HNF4a	Dog	Dog	2	left	nonCGI	LMR	11-14906376-14906384	0	Enhancers	99961082	intergenic	CEBPA,HNF4a	2TFs	CEBPA,HNF4a	2TFs
6555	28	32159666	32160012	28-32159839-32159840	24.63312	61.8155	7	7	26.3203462857	26.3203462857	Human,Macaque,Dog	3	Dog	1	SpSpecificGains	DogSpecificGains	bound	HNF4a	Dog	Dog	4	right	CGI	UMR	28-32159672-32159680	0	Promoters	27119	intergenic	HNF4a	1TF	HNF4a	1TF
6556	9	771907	772253	9-772080-772081	50.06364	158.39996	13	13	26.7666453077	26.7666453077	Human,Mouse,Rat,Dog	4	Mouse,Rat,Dog	3	LineageLoss	PrimateLoss	bound	HNF4a	Dog	Dog	4	right	nonCGI	UMR	9-771917-771925	0	noOverlap	6726703	intergenic	CEBPA,HNF4a	2TFs	CEBPA,HNF4a	2TFs
6557	15	47796004	47796350	15-47796177-47796178	18.09785	36.59187	6	2	30.3579235	32.6018805	Human,Macaque,Mouse,Rat,Dog	5	Dog	1	SpSpecificGains	DogSpecificGains	bound	HNF4a	Dog	Dog	4	right	nonCGI	LMR	15-47796051-47796059	0	Enhancers	6961063	intron	CEBPA,FoxA1,HNF4a	3TFs	CEBPA,FoxA1,HNF4a	3TFs
6558	22	59080757	59081103	22-59080930-59080931	27.04263	97.23763	9	0	18.7573103333	0	Human,Mouse,Rat,Dog	4	Dog	1	SpSpecificGains	DogSpecificGains	bound	HNF4a	Dog	Dog	4	right	nonCGI	LMR	22-59080846-59080854	1	Promoters	53175943	intron	CEBPA,HNF4a	2TFs	CEBPA,HNF4a	2TFs
6559	5	52202739	52203085	5-52202912-52202913	10.24606	24.23245	3	3	29.8642536667	29.8642536667	Mouse,Rat,Dog	3	Dog	1	SpSpecificGains	DogSpecificGains	bound	HNF4a	Dog	Dog	4	right	nonCGI	LMR	5-52202862-52202870	0	Enhancers	1068054	intergenic	CEBPA,HNF4a	2TFs	CEBPA,HNF4a	2TFs
6560	8	12995241	12995587	8-12995414-12995415	10.41273	18.79928	3	1	50.5027653333	23.076923	Human,Macaque,Mouse,Rat,Dog	5	Dog	1	SpSpecificGains	DogSpecificGains	bound	HNF4a	Dog	Dog	1	up	nonCGI	FMR	8-12995411-12995419	0	noOverlap	93532	intergenic	HNF4a	1TF	HNF4a	1TF
6561	1	98812129	98812475	1-98812302-98812303	92.20657	358.62708	12	12	46.00420625	46.00420625	Human,Macaque,Mouse,Rat,Dog	5	Dog	1	SpSpecificGains	DogSpecificGains	bound	HNF4a	Dog	Dog	2	left	nonCGI	LMR	1-98812165-98812173	1	Promoters	52153	exon	FoxA1,HNF4a	2TFs	FoxA1,HNF4a	2TFs
6562	20	39135390	39135736	20-39135563-39135564	42.05499	134.60243	2	2	25	25	Macaque,Mouse,Dog	3	Dog	1	SpSpecificGains	DogSpecificGains	bound	HNF4a	Dog	Dog	2	left	nonCGI	FMR	20-39135395-39135403	0	Enhancers	2110	intergenic	HNF4a	1TF	HNF4a	1TF
6563	20	20520415	20520761	20-20520588-20520589	41.63637	170.71173	1	0	14.285714	0	Human,Macaque,Mouse,Rat,Dog	5	Dog	1	SpSpecificGains	DogSpecificGains	bound	HNF4a	Dog	Dog	2	left	nonCGI	FMR	20-20520438-20520446	0	noOverlap	192739	intergenic	CEBPA,FoxA1,HNF4a	3TFs	CEBPA,FoxA1,HNF4a	3TFs
6564	X	112806652	112806998	X-112806825-112806826	18.07741	37.44876	16	11	5.814732125	8.45779218182	Human,Macaque,Mouse,Rat,Dog	5	Dog	1	SpSpecificGains	DogSpecificGains	bound	HNF4a	Dog	Dog	3	flat	CGI	UMR	X-112806686-112806694	1	Promoters	4689	intergenic	HNF4a	1TF	HNF4a	1TF
6565	1	35137925	35138271	1-35138098-35138099	12.40792	22.03679	3	3	57.3934836667	57.3934836667	Human,Macaque,Dog	3	Dog	1	SpSpecificGains	DogSpecificGains	bound	HNF4a	Dog	Dog	1	up	nonCGI	FMR	1-35138024-35138032	0	noOverlap	15653504	intron	HNF4a	1TF	HNF4a	1TF
6566	13	8089813	8090159	13-8089986-8089987	11.9165	21.42879	1	1	18.181818	18.181818	Human,Macaque,Dog	3	Dog	1	SpSpecificGains	DogSpecificGains	bound	HNF4a	Dog	Dog	NC	NC	nonCGI	FMR	13-8089828-8089836	0	noOverlap	326108	intron	CEBPA,HNF4a	2TFs	CEBPA,HNF4a	2TFs
6567	16	46904138	46904484	16-46904311-46904312	16.60818	37.36003	21	21	0.939769857143	0.939769857143	Human,Dog	2	Dog	1	SpSpecificGains	DogSpecificGains	bound	HNF4a	Dog	Dog	3	flat	CGI	UMR	16-46904186-46904194	0	Promoters	799	intergenic	HNF4a	1TF	HNF4a	1TF
6568	2	3537264	3537610	2-3537437-3537438	25.39051	89.2543	14	5	23.1617296429	17.989011	Human,Macaque,Dog	3	Dog	1	SpSpecificGains	DogSpecificGains	bound	HNF4a	Dog	Dog	4	right	nonCGI	UMR	2-3537289-3537297	0	Promoters	31808904	intron	CEBPA,HNF4a	2TFs	CEBPA,HNF4a	2TFs
6569	34	20169723	20170069	34-20169896-20169897	40.89921	122.27172	2	2	48.75	48.75	Human,Macaque,Dog	3	Dog	1	SpSpecificGains	DogSpecificGains	bound	HNF4a	Dog	Dog	1	up	nonCGI	FMR	34-20169795-20169803	0	Enhancers	34333	intergenic	CEBPA,FoxA1,HNF4a	3TFs	CEBPA,FoxA1,HNF4a	3TFs
6570	8	43541619	43541965	8-43541792-43541793	11.51366	22.60141	14	12	34.8362580714	37.9003655833	Human,Dog	2	Human,Dog	2	evoDynamic	evoDynamic	bound	HNF4a	Dog	Dog	4	right	nonCGI	LMR	8-43541652-43541660	1	Promoters	27543	intron	HNF4a	1TF	HNF4a	1TF
6571	8	65039560	65039906	8-65039733-65039734	71.54425	237.25444	11	11	18.2354042727	18.2354042727	Mouse,Dog	2	Dog	1	SpSpecificGains	DogSpecificGains	bound	HNF4a	Dog	Dog	2	left	nonCGI	LMR	8-65039668-65039676	0	Enhancers	13082	intergenic	CEBPA,FoxA1,HNF4a	3TFs	CEBPA,FoxA1,HNF4a	3TFs
6572	2	80787928	80788274	2-80788101-80788102	15.00572	33.88977	16	16	55.658647	55.658647	Human,Macaque,Mouse,Rat,Dog	5	Dog	1	SpSpecificGains	DogSpecificGains	bound	HNF4a	Dog	Dog	2	left	nonCGI	LMR	2-80787932-80787940	1	Enhancers	223801	intron	HNF4a	1TF	HNF4a	1TF
6573	12	65677896	65678242	12-65678069-65678070	24.61879	108.506	10	10	22.3931624	22.3931624	Human,Dog	2	Human,Dog	2	evoDynamic	evoDynamic	bound	HNF4a	Dog	Dog	4	right	nonCGI	LMR	12-65678027-65678035	0	noOverlap	125586	intergenic	CEBPA,FoxA1,HNF4a	3TFs	CEBPA,FoxA1,HNF4a	3TFs
6574	12	57215208	57215554	12-57215381-57215382	32.45284	79.36698	4	4	32.98344	32.98344	Human,Macaque,Dog	3	Dog	1	SpSpecificGains	DogSpecificGains	bound	HNF4a	Dog	Dog	2	left	nonCGI	LMR	12-57215378-57215386	0	noOverlap	4071	intergenic	HNF4a	1TF	HNF4a	1TF
6575	26	22412700	22413046	26-22412873-22412874	9.74112	16.36879	1	1	33.333333	33.333333	Human,Macaque,Mouse,Dog	4	Mouse,Dog	2	evoDynamic	evoDynamic	bound	HNF4a	Dog	Dog	2	left	nonCGI	FMR	26-22412716-22412724	0	noOverlap	3123	intron	HNF4a	1TF	HNF4a	1TF
6576	14	54613046	54613392	14-54613219-54613220	22.80364	56.50256	0	0	0	0	Human,Macaque,Dog	3	Dog	1	SpSpecificGains	DogSpecificGains	bound	HNF4a	Dog	Dog	2	left	nonCGI	FMR	14-54613214-54613222	0	noOverlap	549277	intron	CEBPA,HNF4a	2TFs	CEBPA,HNF4a	2TFs
6577	20	53518009	53518355	20-53518182-53518183	6.44546	14.51252	10	10	6.370497	6.370497	Human,Macaque,Mouse,Dog	4	Dog	1	SpSpecificGains	DogSpecificGains	bound	HNF4a	Dog	Dog	2	left	nonCGI	LMR	20-53518033-53518041	0	noOverlap	48169563	intron	HNF4a	1TF	HNF4a	1TF
6578	24	36114867	36115213	24-36115040-36115041	43.84055	140.75484	7	7	33.2167832857	33.2167832857	Human,Macaque,Dog	3	Human,Dog	2	evoDynamic	evoDynamic	bound	HNF4a	Dog	Dog	2	left	nonCGI	UMR	24-36114906-36114914	0	Enhancers	160697	intron	CEBPA,HNF4a	2TFs	CEBPA,HNF4a	2TFs
6579	6	26165979	26166325	6-26166152-26166153	16.5792	48.8845	5	3	28.095238	46.8253966667	Human,Macaque,Mouse,Rat,Dog	5	Dog	1	SpSpecificGains	DogSpecificGains	bound	HNF4a	Dog	Dog	4	right	nonCGI	LMR	6-26165990-26165998	0	noOverlap	161769	intron	FoxA1,HNF4a	2TFs	FoxA1,HNF4a	2TFs
6580	12	36296939	36297285	12-36297112-36297113	21.97758	53.20546	2	2	11.6477275	11.6477275	Human,Macaque,Mouse,Rat,Dog	5	Mouse,Dog	2	evoDynamic	evoDynamic	bound	HNF4a	Dog	Dog	2	left	nonCGI	LMR	12-36297108-36297116	0	Enhancers	320581	intergenic	CEBPA,HNF4a	2TFs	CEBPA,HNF4a	2TFs
6581	2	78682157	78682503	2-78682330-78682331	24.56445	84.53181	5	5	32.4444446	32.4444446	Human,Macaque,Dog	3	Human,Dog	2	evoDynamic	evoDynamic	bound	HNF4a	Dog	Dog	4	right	nonCGI	LMR	2-78682310-78682318	0	noOverlap	6486	intron	CEBPA,HNF4a	2TFs	CEBPA,HNF4a	2TFs
6582	1	114821708	114822054	1-114821881-114821882	63.11776	232.80687	5	5	23.4350094	23.4350094	Human,Macaque,Dog	3	Dog	1	SpSpecificGains	DogSpecificGains	bound	HNF4a	Dog	Dog	4	right	nonCGI	LMR	1-114821729-114821737	0	Enhancers	62433	intron	CEBPA,FoxA1,HNF4a	3TFs	CEBPA,FoxA1,HNF4a	3TFs
6583	26	9056140	9056486	26-9056313-9056314	41.71548	126.09462	5	5	26.5157002	26.5157002	Human,Macaque,Dog	3	Human,Macaque,Dog	3	LineageLoss	RodentLoss	bound	HNF4a	Dog	Dog	4	right	nonCGI	UMR	26-9056179-9056187	0	noOverlap	59965534	intron	CEBPA,HNF4a	2TFs	CEBPA,HNF4a	2TFs
6584	22	30510143	30510489	22-30510316-30510317	17.55407	35.66237	11	11	16.9980436364	16.9980436364	Macaque,Dog	2	Dog	1	SpSpecificGains	DogSpecificGains	bound	HNF4a	Dog	Dog	3	flat	nonCGI	UMR	22-30510263-30510271	0	noOverlap	1511	intergenic	HNF4a	1TF	HNF4a	1TF
6585	26	5001404	5001750	26-5001577-5001578	24.2743	58.00609	2	2	4.673913	4.673913	Human,Macaque,Mouse,Rat,Dog	5	Mouse,Dog	2	evoDynamic	evoDynamic	bound	HNF4a	Dog	Dog	3	flat	nonCGI	UMR	26-5001472-5001480	0	noOverlap	59964988	intergenic	CEBPA,HNF4a	2TFs	CEBPA,HNF4a	2TFs
6586	18	32310830	32311176	18-32311003-32311004	6.19135	8.48141	1	1	29.411765	29.411765	Human,Macaque,Mouse,Rat,Dog	5	Dog	1	SpSpecificGains	DogSpecificGains	bound	HNF4a	Dog	Dog	1	up	nonCGI	FMR	18-32310869-32310877	0	primedEnhancers	249659	intron	HNF4a	1TF	HNF4a	1TF
6587	27	44164770	44165116	27-44164943-44164944	11.02557	21.80076	7	6	48.8145807143	50.3611968333	Human,Macaque,Dog	3	Dog	1	SpSpecificGains	DogSpecificGains	bound	HNF4a	Dog	Dog	4	right	nonCGI	LMR	27-44164801-44164809	0	Enhancers	32391	intron	CEBPA,FoxA1,HNF4a	3TFs	CEBPA,FoxA1,HNF4a	3TFs
6588	2	24589404	24589750	2-24589577-24589578	61.30537	186.83353	6	6	43.8795518333	43.8795518333	Human,Macaque,Mouse,Dog	4	Dog	1	SpSpecificGains	DogSpecificGains	bound	HNF4a	Dog	Dog	1	up	nonCGI	FMR	2-24589447-24589455	0	Enhancers	20038506	intergenic	HNF4a	1TF	HNF4a	1TF
6589	26	5010826	5011172	26-5010999-5011000	34.1771	96.49828	5	5	3.5624356	3.5624356	Human,Macaque,Mouse,Rat,Dog	5	Dog	1	SpSpecificGains	DogSpecificGains	bound	HNF4a	Dog	Dog	3	flat	nonCGI	UMR	26-5010903-5010911	1	noOverlap	4509968	intergenic	HNF4a	1TF	HNF4a	1TF
6590	5	65605958	65606304	5-65606131-65606132	81.45396	289.5213	2	2	36.1204015	36.1204015	Human,Macaque,Mouse,Dog	4	Human,Macaque,Dog	3	LineageLoss	RodentLoss	bound	HNF4a	Dog	Dog	4	right	nonCGI	FMR	5-65605972-65605980	0	Enhancers	75664	exon	HNF4a	1TF	HNF4a	1TF
6591	1	51907971	51908317	1-51908144-51908145	13.97014	26.04243	0	0	0	0	Human,Macaque,Dog	3	Dog	1	SpSpecificGains	DogSpecificGains	bound	HNF4a	Dog	Dog	NC	NC	nonCGI	FMR	1-51907974-51907982	0	primedEnhancers	32937472	intron	HNF4a	1TF	HNF4a	1TF
6592	33	6608340	6608686	33-6608513-6608514	13.81366	25.76823	4	4	36.97344325	36.97344325	Human,Macaque,Dog	3	Dog	1	SpSpecificGains	DogSpecificGains	bound	HNF4a	Dog	Dog	2	left	nonCGI	FMR	33-6608465-6608473	0	Enhancers	165305	intron	CEBPA,HNF4a	2TFs	CEBPA,HNF4a	2TFs
6593	18	53808327	53808673	18-53808500-53808501	69.36803	275.96823	2	2	10.7142855	10.7142855	Mouse,Rat,Dog	3	Dog	1	SpSpecificGains	DogSpecificGains	bound	HNF4a	Dog	Dog	3	flat	nonCGI	LMR	18-53808369-53808377	0	Enhancers	13001	intergenic	HNF4a	1TF	HNF4a	1TF
6594	9	53563001	53563347	9-53563174-53563175	25.23745	85.79176	3	3	18.888889	18.888889	Human,Macaque,Dog	3	Dog	1	SpSpecificGains	DogSpecificGains	bound	HNF4a	Dog	Dog	2	left	nonCGI	FMR	9-53563091-53563099	0	Enhancers	85097	intron	CTCF,HNF4a	2TFs	HNF4a	1TF
6595	1	107581193	107581539	1-107581366-107581367	60.63577	277.9379	18	13	1.406893	1.46723646154	Human,Macaque,Mouse,Rat,Dog	5	Dog	1	SpSpecificGains	DogSpecificGains	bound	HNF4a	Dog	Dog	3	flat	CGI	UMR	1-107581274-107581282	0	Promoters	5411	intron	CTCF,HNF4a	2TFs	HNF4a	1TF
6596	23	26710436	26710782	23-26710609-26710610	8.32264	12.83972	1	1	25	25	Human,Macaque,Dog	3	Dog	1	SpSpecificGains	DogSpecificGains	bound	HNF4a	Dog	Dog	NC	NC	nonCGI	FMR	23-26710600-26710608	0	Enhancers	107476	intergenic	CEBPA,HNF4a	2TFs	CEBPA,HNF4a	2TFs
6597	18	5850369	5850715	18-5850542-5850543	29.82516	80.56901	5	5	30.1901592	30.1901592	Human,Macaque,Dog	3	Dog	1	SpSpecificGains	DogSpecificGains	bound	HNF4a	Dog	Dog	2	left	nonCGI	LMR	18-5850389-5850397	0	noOverlap	79957142	intergenic	HNF4a	1TF	HNF4a	1TF
6598	30	30516988	30517334	30-30517161-30517162	21.15152	51.57176	8	8	43.0059525	43.0059525	Mouse,Rat,Dog	3	Dog	1	SpSpecificGains	DogSpecificGains	bound	HNF4a	Dog	Dog	1	up	nonCGI	LMR	30-30517057-30517065	0	primedEnhancers	316157	intron	CEBPA,HNF4a	2TFs	CEBPA,HNF4a	2TFs
6599	22	52672900	52673246	22-52673073-52673074	6.46439	10.0049	2	1	26.231884	39.130435	Human,Macaque,Mouse,Rat,Dog	5	Dog	1	SpSpecificGains	DogSpecificGains	bound	HNF4a	Dog	Dog	1	up	nonCGI	FMR	22-52673013-52673021	0	primedEnhancers	56594	intron	CEBPA,HNF4a	2TFs	CEBPA,HNF4a	2TFs
6600	14	33623664	33624010	14-33623837-33623838	8.24859	13.57365	2	2	24.1666665	24.1666665	Human,Macaque,Mouse,Dog	4	Dog	1	SpSpecificGains	DogSpecificGains	bound	HNF4a	Dog	Dog	1	up	nonCGI	FMR	14-33623687-33623695	0	Enhancers	208886	intergenic	HNF4a	1TF	HNF4a	1TF
6601	11	39686211	39686557	11-39686384-39686385	13.71697	28.4555	3	3	22.0035383333	22.0035383333	Macaque,Dog	2	Dog	1	SpSpecificGains	DogSpecificGains	bound	HNF4a	Dog	Dog	4	right	nonCGI	LMR	11-39686244-39686252	0	Enhancers	166989	intron	CEBPA,HNF4a	2TFs	CEBPA,HNF4a	2TFs
6602	1	114036978	114037324	1-114037151-114037152	26.47743	119.22666	10	10	61.7278083	61.7278083	Human,Macaque,Mouse,Rat,Dog	5	Dog	1	SpSpecificGains	DogSpecificGains	bound	HNF4a	Dog	Dog	1	up	nonCGI	FMR	1-114037001-114037009	0	Enhancers	18787	intergenic	HNF4a	1TF	HNF4a	1TF
6603	3	42858974	42859320	3-42859147-42859148	27.34698	71.78964	2	2	15.705128	15.705128	Human,Macaque,Mouse,Rat,Dog	5	Dog	1	SpSpecificGains	DogSpecificGains	bound	HNF4a	Dog	Dog	NC	NC	nonCGI	FMR	3-42859130-42859138	0	Enhancers	15404385	intergenic	CEBPA,CTCF,FoxA1,HNF4a	4TFs	CEBPA,FoxA1,HNF4a	3TFs
6604	33	26851286	26851632	33-26851459-26851460	8.96285	16.47905	3	3	71.262626	71.262626	Human,Macaque,Mouse,Rat,Dog	5	Human,Dog	2	evoDynamic	evoDynamic	bound	HNF4a	Dog	Dog	1	up	nonCGI	FMR	33-26851341-26851349	0	Enhancers	8105	intergenic	HNF4a	1TF	HNF4a	1TF
6605	1	31777625	31777971	1-31777798-31777799	6.39111	12.18861	6	6	26.5272491667	26.5272491667	Human,Macaque,Mouse,Rat,Dog	5	Dog	1	SpSpecificGains	DogSpecificGains	bound	HNF4a	Dog	Dog	2	left	nonCGI	LMR	1-31777675-31777683	0	Enhancers	14321156	intergenic	HNF4a	1TF	HNF4a	1TF
6606	5	29423444	29423790	5-29423617-29423618	9.74112	16.36879	3	3	36.4468866667	36.4468866667	Human,Macaque,Dog	3	Human,Dog	2	evoDynamic	evoDynamic	bound	HNF4a	Dog	Dog	2	left	nonCGI	FMR	5-29423510-29423518	0	primedEnhancers	86204	intron	CEBPA,HNF4a	2TFs	CEBPA,HNF4a	2TFs
6607	10	26883335	26883681	10-26883508-26883509	15.78212	34.33554	3	3	31.1237373333	31.1237373333	Human,Macaque,Dog	3	Dog	1	SpSpecificGains	DogSpecificGains	bound	HNF4a	Dog	Dog	1	up	nonCGI	LMR	10-26883336-26883344	0	noOverlap	53662	intron	CEBPA,HNF4a	2TFs	CEBPA,HNF4a	2TFs
6608	11	73852693	73853039	11-73852866-73852867	24.8398	86.10017	17	14	51.4921620588	46.3357205714	Rat,Dog	2	Dog	1	SpSpecificGains	DogSpecificGains	bound	HNF4a	Dog	Dog	1	up	nonCGI	LMR	11-73852832-73852840	0	Enhancers	3444	intergenic	HNF4a	1TF	HNF4a	1TF
6609	11	54763679	54764025	11-54763852-54763853	43.42441	116.55856	2	2	45.2142855	45.2142855	Human,Mouse,Rat,Dog	4	Dog	1	SpSpecificGains	DogSpecificGains	bound	HNF4a	Dog	Dog	NC	NC	nonCGI	FMR	11-54763779-54763787	0	Enhancers	4853	intron	HNF4a	1TF	HNF4a	1TF
6610	24	36445208	36445554	24-36445381-36445382	18.07592	43.6857	9	8	65.2116402222	60.86309525	Macaque,Dog	2	Dog	1	SpSpecificGains	DogSpecificGains	bound	HNF4a	Dog	Dog	1	up	nonCGI	FMR	24-36445237-36445245	1	primedEnhancers	4763	intergenic	HNF4a	1TF	HNF4a	1TF
6611	27	3576627	3576973	27-3576800-3576801	31.92029	88.88203	5	5	5.9134198	5.9134198	Human,Macaque,Dog	3	Dog	1	SpSpecificGains	DogSpecificGains	bound	HNF4a	Dog	Dog	4	right	nonCGI	LMR	27-3576757-3576765	0	Enhancers	32130093	intron	CTCF,FoxA1,HNF4a	3TFs	FoxA1,HNF4a	2TFs
6612	37	6020126	6020472	37-6020299-6020300	25.28182	64.90877	3	3	20.3588683333	20.3588683333	Human,Macaque,Dog	3	Dog	1	SpSpecificGains	DogSpecificGains	bound	HNF4a	Dog	Dog	3	flat	nonCGI	LMR	37-6020138-6020146	0	noOverlap	69959381	intron	HNF4a	1TF	HNF4a	1TF
6613	4	35968161	35968507	4-35968334-35968335	10.70338	21.95271	6	6	16.1111111667	16.1111111667	Human,Macaque,Mouse,Rat,Dog	5	Dog	1	SpSpecificGains	DogSpecificGains	bound	HNF4a	Dog	Dog	3	flat	nonCGI	UMR	4-35968217-35968225	0	Enhancers	17466	intron	HNF4a	1TF	HNF4a	1TF
6614	9	39204840	39205186	9-39205013-39205014	50.88971	160.40433	10	6	21.36544	24.4979556667	Human,Macaque,Mouse,Rat,Dog	5	Dog	1	SpSpecificGains	DogSpecificGains	bound	HNF4a	Dog	Dog	2	left	nonCGI	LMR	9-39204886-39204894	0	Enhancers	194357	intron	CEBPA,FoxA1,HNF4a	3TFs	CEBPA,FoxA1,HNF4a	3TFs
6615	34	26788577	26788923	34-26788750-26788751	5.42523	9.31879	0	0	0	0	Human,Macaque,Dog	3	Dog	1	SpSpecificGains	DogSpecificGains	bound	HNF4a	Dog	Dog	NC	NC	nonCGI	FMR	34-26788626-26788634	0	noOverlap	18008	intron	HNF4a	1TF	HNF4a	1TF
6616	10	23819597	23819943	10-23819770-23819771	66.44489	206.34222	7	7	1.97278914286	1.97278914286	Macaque,Dog	2	Dog	1	SpSpecificGains	DogSpecificGains	bound	HNF4a	Dog	Dog	3	flat	nonCGI	UMR	10-23819673-23819681	1	Promoters	20628	intergenic	HNF4a	1TF	HNF4a	1TF
6617	29	41114292	41114638	29-41114465-41114466	13.45673	24.48408	3	3	32.7777776667	32.7777776667	Human,Dog	2	Dog	1	SpSpecificGains	DogSpecificGains	bound	HNF4a	Dog	Dog	2	left	nonCGI	LMR	29-41114354-41114362	0	noOverlap	90259	intron	CEBPA,HNF4a	2TFs	CEBPA,HNF4a	2TFs
6618	12	49167953	49168299	12-49168126-49168127	21.97758	53.20546	1	1	30.769231	30.769231	Human,Macaque,Rat,Dog	4	Dog	1	SpSpecificGains	DogSpecificGains	bound	HNF4a	Dog	Dog	3	flat	nonCGI	LMR	12-49167991-49167999	0	Enhancers	44253526	intron	CEBPA,HNF4a	2TFs	CEBPA,HNF4a	2TFs
6619	18	54461418	54461764	18-54461591-54461592	58.04546	210.44849	2	2	20.3846155	20.3846155	Human,Macaque,Dog	3	Human,Macaque,Dog	3	LineageLoss	RodentLoss	bound	HNF4a	Dog	Dog	3	flat	nonCGI	UMR	18-54461421-54461429	0	noOverlap	80126	intergenic	HNF4a	1TF	HNF4a	1TF
6620	X	92288979	92289325	X-92289152-92289153	36.56011	91.12443	4	4	46.62774725	46.62774725	Human,Macaque,Mouse,Rat,Dog	5	Dog	1	SpSpecificGains	DogSpecificGains	bound	HNF4a	Dog	Dog	2	left	nonCGI	FMR	X-92289015-92289023	0	noOverlap	39280	intron	HNF4a	1TF	HNF4a	1TF
6621	20	45308770	45309116	20-45308943-45308944	16.58669	38.34959	3	3	44.1471863333	44.1471863333	Human,Macaque,Mouse,Rat,Dog	5	Dog	1	SpSpecificGains	DogSpecificGains	bound	HNF4a	Dog	Dog	1	up	nonCGI	FMR	20-45308777-45308785	0	Enhancers	7732	intergenic	HNF4a	1TF	HNF4a	1TF
6622	18	47917394	47917740	18-47917567-47917568	39.03992	110.98228	11	11	37.1902714545	37.1902714545	Human,Macaque,Mouse,Rat,Dog	5	Dog	1	SpSpecificGains	DogSpecificGains	bound	HNF4a	Dog	Dog	2	left	nonCGI	LMR	18-47917418-47917426	0	Enhancers	281606	intron	FoxA1,HNF4a	2TFs	FoxA1,HNF4a	2TFs
6623	20	50148881	50149227	20-50149054-50149055	6.94182	13.19086	3	3	6.66666666667	6.66666666667	Human,Macaque,Dog	3	Dog	1	SpSpecificGains	DogSpecificGains	bound	HNF4a	Dog	Dog	3	flat	nonCGI	UMR	20-50148980-50148988	0	Promoters	7621	intron	HNF4a	1TF	HNF4a	1TF
6624	34	19551022	19551368	34-19551195-19551196	61.6285	205.51521	3	3	49.509804	49.509804	Human,Macaque,Mouse,Rat,Dog	5	Rat,Dog	2	evoDynamic	evoDynamic	bound	HNF4a	Dog	Dog	2	left	nonCGI	LMR	34-19551042-19551050	1	noOverlap	53100	intron	CEBPA,HNF4a	2TFs	CEBPA,HNF4a	2TFs
6625	19	17685145	17685491	19-17685318-17685319	9.91019	16.81457	1	1	20	20	Human,Dog	2	Dog	1	SpSpecificGains	DogSpecificGains	bound	HNF4a	Dog	Dog	4	right	nonCGI	FMR	19-17685157-17685165	0	Enhancers	43312	intergenic	HNF4a	1TF	HNF4a	1TF
6626	21	35445460	35445806	21-35445633-35445634	29.19985	73.87301	1	1	15.384615	15.384615	Human,Macaque,Dog	3	Dog	1	SpSpecificGains	DogSpecificGains	bound	HNF4a	Dog	Dog	4	right	nonCGI	FMR	21-35445495-35445503	0	Enhancers	18905	intron	FoxA1,HNF4a	2TFs	FoxA1,HNF4a	2TFs
6627	28	6152812	6153158	28-6152985-6152986	6.63959	9.16715	0	0	0	0	Human,Macaque,Mouse,Rat,Dog	5	Rat,Dog	2	evoDynamic	evoDynamic	bound	HNF4a	Dog	Dog	NC	NC	nonCGI	FMR	28-6152875-6152883	0	primedEnhancers	5539210	intergenic	HNF4a	1TF	HNF4a	1TF
6628	11	5531510	5531856	11-5531683-5531684	11.07212	27.84701	1	1	0	0	Mouse,Rat,Dog	3	Mouse,Rat,Dog	3	LineageLoss	PrimateLoss	bound	HNF4a	Dog	Dog	NC	NC	nonCGI	FMR	11-5531538-5531546	0	noOverlap	49716124	exon	CTCF,HNF4a	2TFs	HNF4a	1TF
6629	12	26936804	26937150	12-26936977-26936978	19.91243	46.73289	1	1	0	0	Macaque,Mouse,Dog	3	Dog	1	SpSpecificGains	DogSpecificGains	bound	HNF4a	Dog	Dog	4	right	nonCGI	LMR	12-26936913-26936921	0	Enhancers	51544	intergenic	CEBPA,HNF4a	2TFs	CEBPA,HNF4a	2TFs
6630	28	23292630	23292976	28-23292803-23292804	54.01601	149.17024	5	2	54.6928104	42.222222	Mouse,Rat,Dog	3	Dog	1	SpSpecificGains	DogSpecificGains	bound	HNF4a	Dog	Dog	1	up	nonCGI	FMR	28-23292756-23292764	0	noOverlap	88350	intron	HNF4a	1TF	HNF4a	1TF
6631	9	41120140	41120486	9-41120313-41120314	25.59477	59.20378	1	1	10.526316	10.526316	Human,Macaque,Dog	3	Dog	1	SpSpecificGains	DogSpecificGains	bound	HNF4a	Dog	Dog	2	left	nonCGI	LMR	9-41120193-41120201	0	Enhancers	17599	intergenic	HNF4a	1TF	HNF4a	1TF
6632	9	22481493	22481839	9-22481666-22481667	25.39051	89.2543	4	4	26.77519775	26.77519775	Human,Macaque,Mouse,Rat,Dog	5	Dog	1	SpSpecificGains	DogSpecificGains	bound	HNF4a	Dog	Dog	4	right	nonCGI	FMR	9-22481517-22481525	0	noOverlap	19788	exon	CEBPA,HNF4a	2TFs	CEBPA,HNF4a	2TFs
6633	1	114038203	114038549	1-114038376-114038377	36.23075	103.87182	5	5	41.7242906	41.7242906	Human,Macaque,Mouse,Rat,Dog	5	Dog	1	SpSpecificGains	DogSpecificGains	bound	HNF4a	Dog	Dog	1	up	nonCGI	FMR	1-114038269-114038277	0	Enhancers	20012	intergenic	HNF4a	1TF	HNF4a	1TF
6634	15	8726071	8726417	15-8726244-8726245	9.88112	17.31135	0	0	0	0	Mouse,Rat,Dog	3	Dog	1	SpSpecificGains	DogSpecificGains	bound	HNF4a	Dog	Dog	1	up	nonCGI	FMR	15-8726168-8726176	0	noOverlap	20001	intergenic	HNF4a	1TF	HNF4a	1TF
6635	1	29283695	29284041	1-29283868-29283869	17.05059	34.10775	5	4	29.9463496	29.36842075	Human,Macaque,Mouse,Rat,Dog	5	Dog	1	SpSpecificGains	DogSpecificGains	bound	HNF4a	Dog	Dog	1	up	nonCGI	LMR	1-29283807-29283815	0	Enhancers	79059	intron	CEBPA,HNF4a	2TFs	CEBPA,HNF4a	2TFs
6636	15	2318742	2319088	15-2318915-2318916	7.66149	11.26228	3	1	0	0	Mouse,Rat,Dog	3	Mouse,Dog	2	evoDynamic	evoDynamic	bound	HNF4a	Dog	Dog	3	flat	nonCGI	UMR	15-2318768-2318776	0	noOverlap	20868612	intergenic	FoxA1,HNF4a	2TFs	FoxA1,HNF4a	2TFs
6637	13	18683595	18683941	13-18683768-18683769	27.34698	71.78964	4	4	18.898116	18.898116	Human,Macaque,Dog	3	Dog	1	SpSpecificGains	DogSpecificGains	bound	HNF4a	Dog	Dog	1	up	nonCGI	LMR	13-18683630-18683638	0	noOverlap	16831501	intron	HNF4a	1TF	HNF4a	1TF
6638	25	48575435	48575781	25-48575608-48575609	27.9169	71.41209	0	0	0	0	Human,Rat,Dog	3	Dog	1	SpSpecificGains	DogSpecificGains	bound	HNF4a	Dog	Dog	4	right	nonCGI	LMR	25-48575592-48575600	0	Enhancers	1305	intron	HNF4a	1TF	HNF4a	1TF
6639	34	40647740	40648086	34-40647913-40647914	15.18685	32.54481	4	4	12.36631025	12.36631025	Human,Macaque,Dog	3	Dog	1	SpSpecificGains	DogSpecificGains	bound	HNF4a	Dog	Dog	2	left	nonCGI	LMR	34-40647749-40647757	0	Enhancers	131581	intron	HNF4a	1TF	HNF4a	1TF
6640	38	1967068	1967414	38-1967241-1967242	31.7197	88.54222	7	4	49.2207792857	52.8030305	Human,Macaque,Mouse,Rat,Dog	5	Human,Macaque,Rat,Dog	4	SpSpecificLoss	MouseSpecificLoss	bound	HNF4a	Dog	Dog	4	right	nonCGI	FMR	38-1967196-1967204	0	Enhancers	17631996	intergenic	FoxA1,HNF4a	2TFs	FoxA1,HNF4a	2TFs
6641	31	8404024	8404370	31-8404197-8404198	6.37279	8.55784	3	3	18.241683	18.241683	Human,Macaque,Dog	3	Dog	1	SpSpecificGains	DogSpecificGains	bound	HNF4a	Dog	Dog	4	right	nonCGI	FMR	31-8404087-8404095	0	noOverlap	9947508	intron	HNF4a	1TF	HNF4a	1TF
6642	6	22622535	22622881	6-22622708-22622709	80.19366	247.59422	55	31	2.488345	1.18899919355	Human,Macaque,Dog	3	Human,Macaque,Dog	3	LineageLoss	RodentLoss	bound	HNF4a	Dog	Dog	3	flat	CGI	UMR	6-22622614-22622622	1	Promoters	436	intron	HNF4a	1TF	HNF4a	1TF
6643	36	15489146	15489492	36-15489319-15489320	36.43364	104.21529	7	7	46.3457177143	46.3457177143	Human,Macaque,Mouse,Rat,Dog	5	Dog	1	SpSpecificGains	DogSpecificGains	bound	HNF4a	Dog	Dog	4	right	nonCGI	FMR	36-15489186-15489194	0	noOverlap	41405	intergenic	CEBPA,HNF4a	2TFs	CEBPA,HNF4a	2TFs
6644	34	20137466	20137812	34-20137639-20137640	6.85398	9.77494	8	8	18.97167275	18.97167275	Human,Macaque,Mouse,Rat,Dog	5	Dog	1	SpSpecificGains	DogSpecificGains	bound	HNF4a	Dog	Dog	3	flat	nonCGI	UMR	34-20137640-20137648	1	Promoters	2076	intergenic	HNF4a	1TF	HNF4a	1TF
6645	2	43948940	43949286	2-43949113-43949114	13.27495	35.41576	5	5	15.0149574	15.0149574	Human,Macaque,Mouse,Dog	4	Dog	1	SpSpecificGains	DogSpecificGains	bound	HNF4a	Dog	Dog	4	right	nonCGI	LMR	2-43948952-43948960	0	Enhancers	4510736	intron	HNF4a	1TF	HNF4a	1TF
6646	37	16618749	16619095	37-16618922-16618923	26.89046	122.32733	13	10	40.7955249231	39.4864673	Human,Macaque,Mouse,Rat,Dog	5	Dog	1	SpSpecificGains	DogSpecificGains	bound	HNF4a	Dog	Dog	1	up	nonCGI	LMR	37-16618781-16618789	0	Enhancers	77187	exon	HNF4a	1TF	HNF4a	1TF
6647	13	25565622	25565968	13-25565795-25565796	41.39001	123.10604	3	1	36.684082	37.931034	Human,Macaque,Dog	3	Macaque,Dog	2	evoDynamic	evoDynamic	bound	HNF4a	Dog	Dog	4	right	nonCGI	LMR	13-25565712-25565720	0	Enhancers	6973531	intergenic	CEBPA,HNF4a	2TFs	CEBPA,HNF4a	2TFs
6648	30	27671986	27672332	30-27672159-27672160	27.34036	67.37659	4	2	47.91666675	62.5	Human,Macaque,Mouse,Rat,Dog	5	Dog	1	SpSpecificGains	DogSpecificGains	bound	HNF4a	Dog	Dog	1	up	nonCGI	FMR	30-27672097-27672105	0	Enhancers	35703	intergenic	CEBPA,HNF4a	2TFs	CEBPA,HNF4a	2TFs
6649	3	58274199	58274545	3-58274372-58274373	41.36102	170.71173	5	3	21.2008868	24.582123	Human,Macaque,Mouse,Rat,Dog	5	Dog	1	SpSpecificGains	DogSpecificGains	bound	HNF4a	Dog	Dog	4	right	nonCGI	LMR	3-58274305-58274313	0	Enhancers	81194	intron	CEBPA,FoxA1,HNF4a	3TFs	CEBPA,FoxA1,HNF4a	3TFs
6650	34	21022769	21023115	34-21022942-21022943	7.93455	12.52288	2	2	27.7777775	27.7777775	Mouse,Rat,Dog	3	Dog	1	SpSpecificGains	DogSpecificGains	bound	HNF4a	Dog	Dog	NC	NC	nonCGI	FMR	34-21022798-21022806	0	Enhancers	390576	intron	CEBPA,HNF4a	2TFs	CEBPA,HNF4a	2TFs
6651	5	30236137	30236483	5-30236310-30236311	26.10788	68.33267	50	43	0.19642858	0.228405325581	Human,Macaque,Mouse,Rat,Dog	5	Human,Macaque,Mouse,Dog	4	SpSpecificLoss	RatSpecificLoss	bound	HNF4a	Dog	Dog	3	flat	CGI	UMR	5-30236428-30236436	0	Promoters	272	exon	HNF4a	1TF	HNF4a	1TF
6652	31	818827	819173	31-819000-819001	5.45636	6.95301	2	2	0	0	Human,Macaque,Mouse,Rat,Dog	5	Dog	1	SpSpecificGains	DogSpecificGains	bound	HNF4a	Dog	Dog	4	right	nonCGI	UMR	31-818877-818885	0	noOverlap	932	intergenic	HNF4a	1TF	HNF4a	1TF
6653	15	40723553	40723899	15-40723726-40723727	31.02545	81.51978	17	15	1.75945376471	1.78571426667	Mouse,Rat,Dog	3	Mouse,Dog	2	evoDynamic	evoDynamic	bound	HNF4a	Dog	Dog	3	flat	CGI	UMR	15-40723594-40723602	0	Promoters	19188	intergenic	HNF4a	1TF	HNF4a	1TF
6654	10	41211295	41211641	10-41211468-41211469	37.00947	98.6963	4	4	42.11397075	42.11397075	Human,Macaque,Dog	3	Human,Macaque,Dog	3	LineageLoss	RodentLoss	bound	HNF4a	Dog	Dog	1	up	nonCGI	FMR	10-41211306-41211314	0	noOverlap	177182	intron	CEBPA,HNF4a	2TFs	CEBPA,HNF4a	2TFs
6655	1	115320039	115320385	1-115320212-115320213	18.07741	37.44876	24	24	0.6270425	0.6270425	Human,Dog	2	Human,Dog	2	evoDynamic	evoDynamic	bound	HNF4a	Dog	Dog	3	flat	CGI	UMR	1-115320052-115320060	0	Promoters	33546	intron	CTCF,HNF4a	2TFs	HNF4a	1TF
6656	27	32193029	32193375	27-32193202-32193203	11.40309	19.93392	5	5	0	0	Human,Macaque,Mouse,Rat,Dog	5	Dog	1	SpSpecificGains	DogSpecificGains	bound	HNF4a	Dog	Dog	3	flat	nonCGI	UMR	27-32193178-32193186	0	noOverlap	15665	intergenic	CEBPA,HNF4a	2TFs	CEBPA,HNF4a	2TFs
6657	1	107455297	107455643	1-107455470-107455471	17.43425	38.89188	5	5	66.7107894	66.7107894	Human,Macaque,Mouse,Rat,Dog	5	Mouse,Dog	2	evoDynamic	evoDynamic	bound	HNF4a	Dog	Dog	1	up	nonCGI	FMR	1-107455302-107455310	0	noOverlap	10190	exon	HNF4a	1TF	HNF4a	1TF
6658	2	81983329	81983675	2-81983502-81983503	35.81311	90.85665	1	1	40	40	Human,Macaque,Mouse,Rat,Dog	5	Rat,Dog	2	evoDynamic	evoDynamic	bound	HNF4a	Dog	Dog	4	right	nonCGI	UMR	2-81983398-81983406	0	noOverlap	1953	intron	HNF4a	1TF	HNF4a	1TF
6659	3	64582902	64583248	3-64583075-64583076	15.36909	32.84373	3	3	40.2495543333	40.2495543333	Human,Dog	2	Dog	1	SpSpecificGains	DogSpecificGains	bound	HNF4a	Dog	Dog	1	up	nonCGI	FMR	3-64582981-64582989	0	Enhancers	4803	intron	CEBPA,HNF4a	2TFs	CEBPA,HNF4a	2TFs
6660	21	48899622	48899968	21-48899795-48899796	12.94332	22.94587	5	5	49.0777592	49.0777592	Macaque,Mouse,Rat,Dog	4	Dog	1	SpSpecificGains	DogSpecificGains	bound	HNF4a	Dog	Dog	1	up	nonCGI	FMR	21-48899645-48899653	0	primedEnhancers	319585	intron	HNF4a	1TF	HNF4a	1TF
6661	9	4261245	4261591	9-4261418-4261419	52.24923	167.96107	3	3	31.4285713333	31.4285713333	Human,Macaque,Dog	3	Dog	1	SpSpecificGains	DogSpecificGains	bound	HNF4a	Dog	Dog	3	flat	nonCGI	LMR	9-4261336-4261344	0	Enhancers	38346488	intron	CTCF,HNF4a	2TFs	HNF4a	1TF
6662	11	27863552	27863898	11-27863725-27863726	12.44889	32.84577	2	2	30.769231	30.769231	Human,Dog	2	Dog	1	SpSpecificGains	DogSpecificGains	bound	HNF4a	Dog	Dog	1	up	nonCGI	FMR	11-27863621-27863629	0	primedEnhancers	170016	intron	CEBPA,HNF4a	2TFs	CEBPA,HNF4a	2TFs
6663	13	29976847	29977193	13-29977020-29977021	30.23819	82.34728	10	10	14.8614773	14.8614773	Human,Macaque,Dog	3	Dog	1	SpSpecificGains	DogSpecificGains	bound	HNF4a	Dog	Dog	4	right	nonCGI	UMR	13-29976866-29976874	0	Promoters	104472	intergenic	CEBPA,FoxA1,HNF4a	3TFs	CEBPA,FoxA1,HNF4a	3TFs
6664	19	3656386	3656732	19-3656559-3656560	64.10667	216.01706	10	8	35.3211825	35.280510375	Human,Macaque,Dog	3	Dog	1	SpSpecificGains	DogSpecificGains	bound	HNF4a	Dog	Dog	2	left	nonCGI	LMR	19-3656403-3656411	0	Enhancers	32792696	intergenic	CEBPA,FoxA1,HNF4a	3TFs	CEBPA,FoxA1,HNF4a	3TFs
6665	6	28877135	28877481	6-28877308-28877309	29.42318	87.92652	7	7	18.0623741429	18.0623741429	Human,Macaque,Mouse,Dog	4	Dog	1	SpSpecificGains	DogSpecificGains	bound	HNF4a	Dog	Dog	4	right	nonCGI	UMR	6-28877170-28877178	0	Promoters	247961	intergenic	HNF4a	1TF	HNF4a	1TF
6666	7	75125889	75126235	7-75126062-75126063	34.70866	89.99899	17	11	2.88175876471	4.45362718182	Human,Macaque,Dog	3	Human,Macaque,Dog	3	LineageLoss	RodentLoss	bound	HNF4a	Dog	Dog	3	flat	CGI	UMR	7-75125950-75125958	0	Enhancers	147718	intergenic	CEBPA,CTCF,HNF4a	3TFs	CEBPA,HNF4a	2TFs
6667	6	14532062	14532408	6-14532235-14532236	21.56455	53.20546	12	12	1.754386	1.754386	Macaque,Dog	2	Dog	1	SpSpecificGains	DogSpecificGains	bound	HNF4a	Dog	Dog	3	flat	nonCGI	UMR	6-14532114-14532122	0	Promoters	2719	exon	HNF4a	1TF	HNF4a	1TF
6668	29	24660752	24661098	29-24660925-24660926	25.29084	57.74232	2	2	0	0	Human,Macaque,Mouse,Rat,Dog	5	Human,Mouse,Rat,Dog	4	SpSpecificLoss	MacaqueSpecificLoss	bound	HNF4a	Dog	Dog	2	left	nonCGI	UMR	29-24660841-24660849	1	noOverlap	24416096	intergenic	HNF4a	1TF	HNF4a	1TF
6669	24	21100630	21100976	24-21100803-21100804	26.93394	70.0571	4	4	31.77655675	31.77655675	Macaque,Mouse,Rat,Dog	4	Macaque,Mouse,Dog	3	evoDynamic	evoDynamic	bound	HNF4a	Dog	Dog	4	right	nonCGI	LMR	24-21100770-21100778	0	noOverlap	5875	intergenic	HNF4a	1TF	HNF4a	1TF
6670	6	8089684	8090030	6-8089857-8089858	28.73316	91.02465	9	9	33.4110025556	33.4110025556	Human,Macaque,Mouse,Rat,Dog	5	Dog	1	SpSpecificGains	DogSpecificGains	bound	HNF4a	Dog	Dog	2	left	nonCGI	LMR	6-8089691-8089699	0	Enhancers	7282940	exon	HNF4a	1TF	HNF4a	1TF
6671	27	18931158	18931504	27-18931331-18931332	18.91627	48.7142	10	5	28.0963121	25.954135	Human,Macaque,Mouse,Rat,Dog	5	Dog	1	SpSpecificGains	DogSpecificGains	bound	HNF4a	Dog	Dog	4	right	nonCGI	LMR	27-18931353-18931361	0	Promoters	17042017	intergenic	CEBPA,FoxA1,HNF4a	3TFs	CEBPA,FoxA1,HNF4a	3TFs
6672	27	38076185	38076531	27-38076358-38076359	5.652	14.29954	10	5	0	0	Human,Macaque,Dog	3	Dog	1	SpSpecificGains	DogSpecificGains	bound	HNF4a	Dog	Dog	3	flat	nonCGI	UMR	27-38076233-38076241	0	Promoters	533	intron	HNF4a	1TF	HNF4a	1TF
6673	12	20153879	20154225	12-20154052-20154053	24.56445	84.53181	7	7	74.062551	74.062551	Human,Macaque,Mouse,Rat,Dog	5	Dog	1	SpSpecificGains	DogSpecificGains	bound	HNF4a	Dog	Dog	1	up	nonCGI	FMR	12-20153892-20153900	0	Enhancers	85557	intron	HNF4a	1TF	HNF4a	1TF
6674	20	18966040	18966386	20-18966213-18966214	18.78202	58.84727	5	4	17.2462538	16.7191075	Human,Macaque,Dog	3	Dog	1	SpSpecificGains	DogSpecificGains	bound	HNF4a	Dog	Dog	3	flat	nonCGI	LMR	20-18966219-18966227	0	primedEnhancers	17085057	intergenic	FoxA1,HNF4a	2TFs	FoxA1,HNF4a	2TFs
6675	20	42797582	42797928	20-42797755-42797756	44.28122	134.69768	15	15	87.4952096667	87.4952096667	Human,Macaque,Dog	3	Dog	1	SpSpecificGains	DogSpecificGains	bound	HNF4a	Dog	Dog	1	up	nonCGI	FMR	20-42797674-42797682	1	noOverlap	6180	intergenic	HNF4a	1TF	HNF4a	1TF
6676	15	41459152	41459498	15-41459325-41459326	27.97565	72.54047	4	4	80.57644125	80.57644125	Human,Macaque,Mouse,Dog	4	Dog	1	SpSpecificGains	DogSpecificGains	bound	HNF4a	Dog	Dog	1	up	nonCGI	FMR	15-41459198-41459206	0	noOverlap	183358	intron	HNF4a	1TF	HNF4a	1TF
6677	26	24509838	24510184	26-24510011-24510012	9.33454	18.36563	5	5	57.7380952	57.7380952	Human,Macaque,Mouse,Rat,Dog	5	Mouse,Dog	2	evoDynamic	evoDynamic	bound	HNF4a	Dog	Dog	4	right	nonCGI	FMR	26-24509868-24509876	0	noOverlap	95643	intron	HNF4a	1TF	HNF4a	1TF
6678	20	40654005	40654351	20-40654178-40654179	9.01681	16.56702	8	4	68.10168125	54.655067	Human,Macaque,Mouse,Rat,Dog	5	Dog	1	SpSpecificGains	DogSpecificGains	bound	HNF4a	Dog	Dog	1	up	nonCGI	FMR	20-40654014-40654022	0	Enhancers	153	intron	CEBPA,HNF4a	2TFs	CEBPA,HNF4a	2TFs
6679	14	36668595	36668941	14-36668768-36668769	59.90369	180.40141	1	0	21.052632	0	Human,Macaque,Mouse,Rat,Dog	5	Dog	1	SpSpecificGains	DogSpecificGains	bound	HNF4a	Dog	Dog	NC	NC	nonCGI	FMR	14-36668733-36668741	0	Enhancers	136304	intron	FoxA1,HNF4a	2TFs	FoxA1,HNF4a	2TFs
6680	5	67102246	67102592	5-67102419-67102420	11.92179	23.97209	6	6	27.3755411667	27.3755411667	Human,Macaque,Mouse,Rat,Dog	5	Mouse,Dog	2	evoDynamic	evoDynamic	bound	HNF4a	Dog	Dog	4	right	nonCGI	UMR	5-67102269-67102277	0	noOverlap	120109	intron	CEBPA,CTCF,HNF4a	3TFs	CEBPA,HNF4a	2TFs
6681	37	22508519	22508865	37-22508692-22508693	15.20243	43.38077	5	5	40.9090908	40.9090908	Human,Macaque,Mouse,Rat,Dog	5	Dog	1	SpSpecificGains	DogSpecificGains	bound	HNF4a	Dog	Dog	4	right	nonCGI	UMR	37-22508542-22508550	0	noOverlap	87916	intron	CEBPA,HNF4a	2TFs	CEBPA,HNF4a	2TFs
6682	19	51438024	51438370	19-51438197-51438198	11.41958	21.08098	2	2	53.6296295	53.6296295	Macaque,Dog	2	Dog	1	SpSpecificGains	DogSpecificGains	bound	HNF4a	Dog	Dog	1	up	nonCGI	FMR	19-51438163-51438171	0	noOverlap	27313	intergenic	CEBPA,HNF4a	2TFs	CEBPA,HNF4a	2TFs
6683	4	9751681	9752027	4-9751854-9751855	11.77911	20.99629	46	45	0.416158282609	0.425406244444	Human,Macaque,Mouse,Rat,Dog	5	Mouse,Dog	2	evoDynamic	evoDynamic	bound	HNF4a	Dog	Dog	3	flat	CGI	UMR	4-9751721-9751729	0	Promoters	40581	exon	FoxA1,HNF4a	2TFs	FoxA1,HNF4a	2TFs
6684	17	15892798	15893144	17-15892971-15892972	8.13784	13.72868	2	1	34.4827585	68.965517	Human,Macaque,Mouse,Rat,Dog	5	Dog	1	SpSpecificGains	DogSpecificGains	bound	HNF4a	Dog	Dog	1	up	nonCGI	FMR	17-15892924-15892932	0	noOverlap	145191	exon	HNF4a	1TF	HNF4a	1TF
6685	33	31353325	31353671	33-31353498-31353499	51.13384	171.9369	10	10	36.3261921	36.3261921	Human,Mouse,Rat,Dog	4	Dog	1	SpSpecificGains	DogSpecificGains	bound	HNF4a	Dog	Dog	3	flat	nonCGI	UMR	33-31353373-31353381	0	Promoters	20829	intergenic	CTCF,HNF4a	2TFs	HNF4a	1TF
6686	1	37066928	37067274	1-37067101-37067102	49.23759	154.40425	2	2	44.761905	44.761905	Rat,Dog	2	Dog	1	SpSpecificGains	DogSpecificGains	bound	HNF4a	Dog	Dog	1	up	nonCGI	FMR	1-37066942-37066950	0	primedEnhancers	313	intergenic	CEBPA,HNF4a	2TFs	CEBPA,HNF4a	2TFs
6687	6	21340402	21340748	6-21340575-21340576	21.15152	51.57176	3	3	33.9086353333	33.9086353333	Human,Macaque,Mouse,Rat,Dog	5	Dog	1	SpSpecificGains	DogSpecificGains	bound	HNF4a	Dog	Dog	4	right	nonCGI	LMR	6-21340515-21340523	0	Enhancers	91734	intron	HNF4a	1TF	HNF4a	1TF
6688	5	19187260	19187606	5-19187433-19187434	18.30968	49.81923	11	7	33.325964	33.4312512857	Human,Macaque,Mouse,Rat,Dog	5	Dog	1	SpSpecificGains	DogSpecificGains	bound	HNF4a	Dog	Dog	1	up	nonCGI	LMR	5-19187263-19187271	0	noOverlap	122553	intron	FoxA1,HNF4a	2TFs	FoxA1,HNF4a	2TFs
6689	27	20248952	20249298	27-20249125-20249126	29.28271	76.10887	3	3	51.851852	51.851852	Human,Macaque,Mouse,Rat,Dog	5	Dog	1	SpSpecificGains	DogSpecificGains	bound	HNF4a	Dog	Dog	1	up	nonCGI	FMR	27-20248978-20248986	1	primedEnhancers	470	intergenic	CEBPA,HNF4a	2TFs	CEBPA,HNF4a	2TFs
6690	30	11989940	11990286	30-11990113-11990114	54.19395	174.55237	1	1	62.5	62.5	Human,Macaque,Mouse,Dog	4	Dog	1	SpSpecificGains	DogSpecificGains	bound	HNF4a	Dog	Dog	1	up	nonCGI	FMR	30-11989949-11989957	0	Enhancers	33574	intron	CEBPA,HNF4a	2TFs	CEBPA,HNF4a	2TFs
6691	6	68949727	68950073	6-68949900-68949901	11.9165	21.42879	5	5	41.5921892	41.5921892	Human,Macaque,Dog	3	Dog	1	SpSpecificGains	DogSpecificGains	bound	HNF4a	Dog	Dog	1	up	nonCGI	FMR	6-68949884-68949892	0	noOverlap	26517	intron	HNF4a	1TF	HNF4a	1TF
6692	16	24890043	24890389	16-24890216-24890217	12.02137	39.46756	3	3	33.423077	33.423077	Human,Macaque,Dog	3	Dog	1	SpSpecificGains	DogSpecificGains	bound	HNF4a	Dog	Dog	2	left	nonCGI	LMR	16-24890077-24890085	0	primedEnhancers	334109	intron	CEBPA,HNF4a	2TFs	CEBPA,HNF4a	2TFs
6693	14	39207237	39207583	14-39207410-39207411	13.69333	29.90283	4	4	33.5531135	33.5531135	Human,Macaque,Dog	3	Dog	1	SpSpecificGains	DogSpecificGains	bound	HNF4a	Dog	Dog	4	right	nonCGI	LMR	14-39207295-39207303	0	Enhancers	550996	intron	HNF4a	1TF	HNF4a	1TF
6694	5	22484642	22484988	5-22484815-22484816	35.39019	216.06108	32	32	0.34829721875	0.34829721875	Human,Dog	2	Human,Dog	2	evoDynamic	evoDynamic	bound	HNF4a	Dog	Dog	3	flat	CGI	UMR	5-22484674-22484682	0	Promoters	78375	intron	HNF4a	1TF	HNF4a	1TF
6695	12	68069273	68069619	12-68069446-68069447	50.06364	158.39996	13	12	16.3685308462	17.7325750833	Human,Macaque,Dog	3	Dog	1	SpSpecificGains	DogSpecificGains	bound	HNF4a	Dog	Dog	3	flat	nonCGI	UMR	12-68069289-68069297	0	noOverlap	10755	intergenic	HNF4a	1TF	HNF4a	1TF
6696	8	17413185	17413531	8-17413358-17413359	6.78242	8.95364	0	0	0	0	Rat,Dog	2	Rat,Dog	2	evoDynamic	evoDynamic	bound	HNF4a	Dog	Dog	2	left	nonCGI	FMR	8-17413210-17413218	0	noOverlap	22686	intron	CEBPA,HNF4a	2TFs	CEBPA,HNF4a	2TFs
6697	20	7605108	7605454	20-7605281-7605282	6.75339	11.50806	3	3	26.7592593333	26.7592593333	Human,Macaque,Mouse,Rat,Dog	5	Dog	1	SpSpecificGains	DogSpecificGains	bound	HNF4a	Dog	Dog	1	up	nonCGI	FMR	20-7605151-7605159	0	primedEnhancers	6847993	intergenic	HNF4a	1TF	HNF4a	1TF
6698	8	44573057	44573403	8-44573230-44573231	13.27495	35.41576	1	1	31.578947	31.578947	Human,Macaque,Dog	3	Dog	1	SpSpecificGains	DogSpecificGains	bound	HNF4a	Dog	Dog	1	up	nonCGI	FMR	8-44573193-44573201	0	Enhancers	40115913	intergenic	HNF4a	1TF	HNF4a	1TF
6699	18	50142955	50143301	18-50143128-50143129	101.27941	379.9375	13	13	51.4759362308	51.4759362308	Human,Macaque,Mouse,Rat,Dog	5	Dog	1	SpSpecificGains	DogSpecificGains	bound	HNF4a	Dog	Dog	1	up	nonCGI	LMR	18-50142967-50142975	0	noOverlap	8226	exon	CEBPA,CTCF,HNF4a	3TFs	CEBPA,HNF4a	2TFs
6700	17	53288129	53288475	17-53288302-53288303	11.12234	21.79819	3	3	57.5925926667	57.5925926667	Human,Macaque,Dog	3	Dog	1	SpSpecificGains	DogSpecificGains	bound	HNF4a	Dog	Dog	1	up	nonCGI	FMR	17-53288161-53288169	0	primedEnhancers	114002	intron	CEBPA,HNF4a	2TFs	CEBPA,HNF4a	2TFs
6701	4	21722827	21723173	4-21723000-21723001	13.16232	25.31061	3	1	30.8243726667	33.333333	Human,Macaque,Dog	3	Dog	1	SpSpecificGains	DogSpecificGains	bound	HNF4a	Dog	Dog	3	flat	nonCGI	UMR	4-21722835-21722843	0	Promoters	1253	intergenic	FoxA1,HNF4a	2TFs	FoxA1,HNF4a	2TFs
6702	1	98838057	98838403	1-98838230-98838231	18.31398	37.76411	3	3	40.5677656667	40.5677656667	Mouse,Rat,Dog	3	Dog	1	SpSpecificGains	DogSpecificGains	bound	HNF4a	Dog	Dog	1	up	nonCGI	FMR	1-98838077-98838085	0	Enhancers	5380	intron	CEBPA,FoxA1,HNF4a	3TFs	CEBPA,FoxA1,HNF4a	3TFs
6703	1	14157403	14157749	1-14157576-14157577	52.98919	147.02032	2	2	15.625	15.625	Human,Macaque,Dog	3	Human,Macaque,Dog	3	LineageLoss	RodentLoss	bound	HNF4a	Dog	Dog	2	left	nonCGI	LMR	1-14157417-14157425	0	Enhancers	27408771	intron	HNF4a	1TF	HNF4a	1TF
6704	6	53436142	53436488	6-53436315-53436316	27.66489	66.92325	1	1	20	20	Human,Macaque,Dog	3	Dog	1	SpSpecificGains	DogSpecificGains	bound	HNF4a	Dog	Dog	NC	NC	nonCGI	LMR	6-53436160-53436168	0	noOverlap	487117	intergenic	CEBPA,HNF4a	2TFs	CEBPA,HNF4a	2TFs
6705	20	32665332	32665678	20-32665505-32665506	70.30213	241.56024	2	2	39.3382355	39.3382355	Mouse,Rat,Dog	3	Dog	1	SpSpecificGains	DogSpecificGains	bound	HNF4a	Dog	Dog	2	left	nonCGI	FMR	20-32665403-32665411	0	noOverlap	132057	intron	CEBPA,HNF4a	2TFs	CEBPA,HNF4a	2TFs
6706	10	295500	295846	10-295673-295674	7.32561	13.01211	7	7	42.8977084286	42.8977084286	Human,Macaque,Dog	3	Dog	1	SpSpecificGains	DogSpecificGains	bound	HNF4a	Dog	Dog	1	up	nonCGI	FMR	10-295520-295528	0	primedEnhancers	28716140	exon	HNF4a	1TF	HNF4a	1TF
6707	1	18627400	18627746	1-18627573-18627574	45.31986	131.03801	1	1	15.789474	15.789474	Human,Macaque,Mouse,Rat,Dog	5	Dog	1	SpSpecificGains	DogSpecificGains	bound	HNF4a	Dog	Dog	NC	NC	nonCGI	FMR	1-18627518-18627526	0	Enhancers	69507	intergenic	HNF4a	1TF	HNF4a	1TF
6708	11	20596093	20596439	11-20596266-20596267	30.02169	85.66299	1	1	58.823529	58.823529	Human,Macaque,Mouse,Rat,Dog	5	Dog	1	SpSpecificGains	DogSpecificGains	bound	HNF4a	Dog	Dog	1	up	nonCGI	FMR	11-20596127-20596135	0	noOverlap	25260	intergenic	HNF4a	1TF	HNF4a	1TF
6709	6	21378811	21379157	6-21378984-21378985	22.90165	62.877	3	3	9.67365966667	9.67365966667	Human,Macaque,Mouse,Rat,Dog	5	Human,Macaque,Dog	3	LineageLoss	RodentLoss	bound	HNF4a	Dog	Dog	2	left	nonCGI	LMR	6-21378912-21378920	0	Enhancers	130143	intron	HNF4a	1TF	HNF4a	1TF
6710	12	70412912	70413258	12-70413085-70413086	26.99299	65.02348	10	10	41.7287826	41.7287826	Human,Macaque,Rat,Dog	4	Dog	1	SpSpecificGains	DogSpecificGains	bound	HNF4a	Dog	Dog	4	right	nonCGI	UMR	12-70413004-70413012	0	noOverlap	24738	intergenic	HNF4a	1TF	HNF4a	1TF
6711	12	40616104	40616450	12-40616277-40616278	41.6208	111.60207	0	0	0	0	Human,Macaque,Mouse,Rat,Dog	5	Dog	1	SpSpecificGains	DogSpecificGains	bound	HNF4a	Dog	Dog	1	up	nonCGI	FMR	12-40616155-40616163	0	Enhancers	18955	intron	HNF4a	1TF	HNF4a	1TF
6712	6	8990623	8990969	6-8990796-8990797	7.43233	12.37811	5	5	20.0071304	20.0071304	Rat,Dog	2	Dog	1	SpSpecificGains	DogSpecificGains	bound	HNF4a	Dog	Dog	4	right	nonCGI	LMR	6-8990698-8990706	0	Enhancers	65937	intergenic	CEBPA,HNF4a	2TFs	CEBPA,HNF4a	2TFs
6713	6	8557734	8558080	6-8557907-8557908	33.65112	128.7269	3	3	25.3968253333	25.3968253333	Human,Macaque,Mouse,Rat,Dog	5	Dog	1	SpSpecificGains	DogSpecificGains	bound	HNF4a	Dog	Dog	4	right	nonCGI	LMR	6-8557740-8557748	0	noOverlap	55651	intergenic	CEBPA,HNF4a	2TFs	CEBPA,HNF4a	2TFs
6714	31	31688844	31689190	31-31689017-31689018	30.34688	113.59629	4	1	46.476049	33.333333	Mouse,Dog	2	Mouse,Dog	2	evoDynamic	evoDynamic	bound	HNF4a	Dog	Dog	4	right	nonCGI	LMR	31-31688903-31688911	0	Promoters	10398	intergenic	CEBPA,HNF4a	2TFs	CEBPA,HNF4a	2TFs
6715	5	16493043	16493389	5-16493216-16493217	8.64845	15.99552	14	14	22.6240029286	22.6240029286	Human,Macaque,Mouse,Rat,Dog	5	Dog	1	SpSpecificGains	DogSpecificGains	bound	HNF4a	Dog	Dog	3	flat	nonCGI	UMR	5-16493157-16493165	1	noOverlap	45383	intergenic	CEBPA,FoxA1,HNF4a	3TFs	CEBPA,FoxA1,HNF4a	3TFs
6716	8	1164933	1165279	8-1165106-1165107	65.21534	265.6427	5	5	7.221617	7.221617	Mouse,Rat,Dog	3	Dog	1	SpSpecificGains	DogSpecificGains	bound	HNF4a	Dog	Dog	2	left	nonCGI	UMR	8-1164965-1164973	0	Enhancers	10241347	intron	CEBPA,CTCF,FoxA1,HNF4a	4TFs	CEBPA,FoxA1,HNF4a	3TFs
6717	2	58070325	58070671	2-58070498-58070499	8.13122	12.05164	2	2	51.298701	51.298701	Human,Macaque,Mouse,Rat,Dog	5	Dog	1	SpSpecificGains	DogSpecificGains	bound	HNF4a	Dog	Dog	1	up	nonCGI	FMR	2-58070487-58070495	0	noOverlap	31842	intron	HNF4a	1TF	HNF4a	1TF
6718	8	62228590	62228936	8-62228763-62228764	49.98227	166.00888	11	11	36.2176459091	36.2176459091	Human,Macaque,Mouse,Rat,Dog	5	Dog	1	SpSpecificGains	DogSpecificGains	bound	HNF4a	Dog	Dog	2	left	nonCGI	LMR	8-62228677-62228685	0	Promoters	71893	intron	HNF4a	1TF	HNF4a	1TF
6719	23	45373039	45373385	23-45373212-45373213	18.64227	40.8868	13	13	46.2342736923	46.2342736923	Human,Macaque,Mouse,Rat,Dog	5	Dog	1	SpSpecificGains	DogSpecificGains	bound	HNF4a	Dog	Dog	4	right	nonCGI	LMR	23-45373286-45373294	0	Enhancers	52265	intron	CEBPA,FoxA1,HNF4a	3TFs	CEBPA,FoxA1,HNF4a	3TFs
6720	1	5129193	5129539	1-5129366-5129367	61.88184	218.49571	7	7	13.697591	13.697591	Human,Dog	2	Dog	1	SpSpecificGains	DogSpecificGains	bound	HNF4a	Dog	Dog	3	flat	nonCGI	UMR	1-5129201-5129209	0	noOverlap	7642666	intergenic	CEBPA,FoxA1,HNF4a	3TFs	CEBPA,FoxA1,HNF4a	3TFs
6721	15	9260059	9260405	15-9260232-9260233	30.65122	84.13272	31	30	0.249616	0.257936533333	Human,Mouse,Rat,Dog	4	Dog	1	SpSpecificGains	DogSpecificGains	bound	HNF4a	Dog	Dog	3	flat	CGI	UMR	15-9260096-9260104	0	Promoters	49752103	intron	HNF4a	1TF	HNF4a	1TF
6722	18	8553567	8553913	18-8553740-8553741	79.3888	280.69937	7	6	29.8565942857	29.2771378333	Human,Macaque,Rat,Dog	4	Human,Macaque,Rat,Dog	4	SpSpecificLoss	MouseSpecificLoss	bound	HNF4a	Dog	Dog	2	left	nonCGI	UMR	18-8553577-8553585	0	noOverlap	79984767	intergenic	CEBPA,FoxA1,HNF4a	3TFs	CEBPA,FoxA1,HNF4a	3TFs
6723	20	27110297	27110643	20-27110470-27110471	43.07284	136.93602	4	4	42.1875	42.1875	Human,Macaque,Dog	3	Macaque,Dog	2	evoDynamic	evoDynamic	bound	HNF4a	Dog	Dog	1	up	nonCGI	LMR	20-27110325-27110333	0	primedEnhancers	24405545	intron	HNF4a	1TF	HNF4a	1TF
6724	28	24085835	24086181	28-24086008-24086009	37.07913	97.70001	7	7	49.6740362857	49.6740362857	Human,Macaque,Mouse,Rat,Dog	5	Dog	1	SpSpecificGains	DogSpecificGains	bound	HNF4a	Dog	Dog	1	up	nonCGI	FMR	28-24085839-24085847	1	Enhancers	119762	intron	HNF4a	1TF	HNF4a	1TF
6725	15	33555014	33555360	15-33555187-33555188	73.35868	308.8793	2	2	46.4285715	46.4285715	Mouse,Dog	2	Dog	1	SpSpecificGains	DogSpecificGains	bound	HNF4a	Dog	Dog	4	right	nonCGI	FMR	15-33555056-33555064	0	Enhancers	320115	intergenic	CEBPA,HNF4a	2TFs	CEBPA,HNF4a	2TFs
6726	25	39635599	39635945	25-39635772-39635773	40.91829	111.85853	12	0	28.8123709167	0	Human,Macaque,Mouse,Rat,Dog	5	Mouse,Rat,Dog	3	LineageLoss	PrimateLoss	bound	HNF4a	Dog	Dog	1	up	nonCGI	LMR	25-39635665-39635673	0	Enhancers	39246428	intergenic	HNF4a	1TF	HNF4a	1TF
6727	30	25540168	25540514	30-25540341-25540342	27.0336	67.86767	1	1	42.857143	42.857143	Human,Macaque,Mouse,Rat,Dog	5	Human,Dog	2	evoDynamic	evoDynamic	bound	HNF4a	Dog	Dog	2	left	nonCGI	FMR	30-25540290-25540298	0	noOverlap	90930	intron	HNF4a	1TF	HNF4a	1TF
6728	2	73321700	73322046	2-73321873-73321874	28.9991	77.03448	4	4	41.85046125	41.85046125	Human,Macaque,Dog	3	Dog	1	SpSpecificGains	DogSpecificGains	bound	HNF4a	Dog	Dog	1	up	nonCGI	FMR	2-73321711-73321719	0	noOverlap	40115066	intron	HNF4a	1TF	HNF4a	1TF
6729	35	6883354	6883700	35-6883527-6883528	93.95647	350.47113	11	10	29.3093521818	29.7402874	Human,Macaque,Mouse,Dog	4	Dog	1	SpSpecificGains	DogSpecificGains	bound	HNF4a	Dog	Dog	3	flat	nonCGI	UMR	35-6883362-6883370	0	Enhancers	49978531	intergenic	CEBPA,FoxA1,HNF4a	3TFs	CEBPA,FoxA1,HNF4a	3TFs
6730	7	41546395	41546741	7-41546568-41546569	46.09637	251.85335	6	6	28.0787036667	28.0787036667	Macaque,Mouse,Rat,Dog	4	Mouse,Dog	2	evoDynamic	evoDynamic	bound	HNF4a	Dog	Dog	2	left	nonCGI	LMR	7-41546411-41546419	0	noOverlap	87881	intron	HNF4a	1TF	HNF4a	1TF
6731	6	71754996	71755342	6-71755169-71755170	43.22466	125.0106	7	6	18.4771181429	21.5566378333	Human,Macaque,Dog	3	Dog	1	SpSpecificGains	DogSpecificGains	bound	HNF4a	Dog	Dog	4	right	nonCGI	LMR	6-71755095-71755103	0	Enhancers	8734	intron	HNF4a	1TF	HNF4a	1TF
6732	2	11166349	11166695	2-11166522-11166523	10.88969	18.46245	2	0	11.6531165	0	Human,Macaque,Dog	3	Dog	1	SpSpecificGains	DogSpecificGains	bound	HNF4a	Dog	Dog	NC	NC	nonCGI	FMR	2-11166472-11166480	0	primedEnhancers	492943	intron	HNF4a	1TF	HNF4a	1TF
6733	18	27141573	27141919	18-27141746-27141747	100.90118	352.28653	7	6	15.0340135714	17.5396825	Human,Macaque,Dog	3	Dog	1	SpSpecificGains	DogSpecificGains	bound	HNF4a	Dog	Dog	2	left	nonCGI	LMR	18-27141662-27141670	0	Enhancers	785988	intergenic	CEBPA,HNF4a	2TFs	CEBPA,HNF4a	2TFs
6734	31	33963639	33963985	31-33963812-33963813	62.2657	218.49571	16	12	1.7427885	2.323718	Human,Macaque,Dog	3	Dog	1	SpSpecificGains	DogSpecificGains	bound	HNF4a	Dog	Dog	2	left	nonCGI	LMR	31-33963640-33963648	0	noOverlap	48971	intergenic	CTCF,FoxA1,HNF4a	3TFs	FoxA1,HNF4a	2TFs
6735	26	17167348	17167694	26-17167521-17167522	20.42526	50.62748	13	13	0.334448153846	0.334448153846	Human,Macaque,Mouse,Rat,Dog	5	Dog	1	SpSpecificGains	DogSpecificGains	bound	HNF4a	Dog	Dog	3	flat	nonCGI	UMR	26-17167350-17167358	0	Promoters	10735	intron	CEBPA,HNF4a	2TFs	CEBPA,HNF4a	2TFs
6736	15	20581625	20581971	15-20581798-20581799	24.75172	54.96806	1	1	10.344828	10.344828	Human,Macaque,Mouse,Rat,Dog	5	Rat,Dog	2	evoDynamic	evoDynamic	bound	HNF4a	Dog	Dog	4	right	nonCGI	LMR	15-20581714-20581722	0	Enhancers	174740	intron	CEBPA,HNF4a	2TFs	CEBPA,HNF4a	2TFs
6737	2	66797986	66798332	2-66798159-66798160	69.88911	239.41408	3	3	30.704297	30.704297	Human,Macaque,Dog	3	Dog	1	SpSpecificGains	DogSpecificGains	bound	HNF4a	Dog	Dog	2	left	nonCGI	LMR	2-66798159-66798167	0	noOverlap	60049450	intron	CEBPA,HNF4a	2TFs	CEBPA,HNF4a	2TFs
6738	21	25440291	25440637	21-25440464-25440465	64.51971	218.12767	1	1	55.555556	55.555556	Human,Macaque,Mouse,Rat,Dog	5	Dog	1	SpSpecificGains	DogSpecificGains	bound	HNF4a	Dog	Dog	2	left	nonCGI	FMR	21-25440357-25440365	0	noOverlap	20395	intron	CEBPA,HNF4a	2TFs	CEBPA,HNF4a	2TFs
6739	32	10583460	10583806	32-10583633-10583634	13.45673	24.48408	3	3	35.9848483333	35.9848483333	Human,Macaque,Mouse,Rat,Dog	5	Dog	1	SpSpecificGains	DogSpecificGains	bound	HNF4a	Dog	Dog	4	right	nonCGI	LMR	32-10583594-10583602	0	Enhancers	9528580	intron	HNF4a	1TF	HNF4a	1TF
6740	21	23758760	23759106	21-23758933-23758934	25.79597	61.56279	2	2	43.75	43.75	Human,Macaque,Mouse,Rat,Dog	5	Dog	1	SpSpecificGains	DogSpecificGains	bound	HNF4a	Dog	Dog	NC	NC	nonCGI	FMR	21-23758761-23758769	0	Enhancers	88522	intron	HNF4a	1TF	HNF4a	1TF
6741	21	26466119	26466465	21-26466292-26466293	15.07302	43.38077	1	1	80	80	Mouse,Rat,Dog	3	Dog	1	SpSpecificGains	DogSpecificGains	bound	HNF4a	Dog	Dog	1	up	nonCGI	FMR	21-26466121-26466129	0	primedEnhancers	71308	intron	HNF4a	1TF	HNF4a	1TF
6742	7	38093758	38094104	7-38093931-38093932	31.84682	154.17714	10	10	27.5820708	27.5820708	Human,Dog	2	Human,Dog	2	evoDynamic	evoDynamic	bound	HNF4a	Dog	Dog	2	left	nonCGI	UMR	7-38093916-38093924	0	noOverlap	168918	intron	HNF4a	1TF	HNF4a	1TF
6743	15	16768940	16769286	15-16769113-16769114	88.21628	311.02042	4	4	18.75	18.75	Rat,Dog	2	Dog	1	SpSpecificGains	DogSpecificGains	bound	HNF4a	Dog	Dog	1	up	nonCGI	LMR	15-16769048-16769056	1	Enhancers	42666	intron	HNF4a	1TF	HNF4a	1TF
6744	5	60409490	60409836	5-60409663-60409664	62.21037	214.86298	4	1	51.932458	88.888889	Mouse,Rat,Dog	3	Dog	1	SpSpecificGains	DogSpecificGains	bound	HNF4a	Dog	Dog	2	left	nonCGI	FMR	5-60409544-60409552	0	noOverlap	2790	intron	HNF4a	1TF	HNF4a	1TF
6745	24	42528006	42528352	24-42528179-42528180	59.75095	267.34244	14	0	29.4098782143	0	Human,Dog	2	Dog	1	SpSpecificGains	DogSpecificGains	bound	HNF4a	Dog	Dog	1	up	nonCGI	LMR	24-42528012-42528020	0	noOverlap	20781	intergenic	HNF4a	1TF	HNF4a	1TF
6746	1	13804038	13804384	1-13804211-13804212	24.56445	84.53181	12	12	23.4106335833	23.4106335833	Human,Macaque,Mouse,Dog	4	Dog	1	SpSpecificGains	DogSpecificGains	bound	HNF4a	Dog	Dog	2	left	nonCGI	UMR	1-13804047-13804055	0	Promoters	23773015	intron	CEBPA,HNF4a	2TFs	CEBPA,HNF4a	2TFs
6747	18	25387601	25387947	18-25387774-25387775	56.56958	175.408	49	40	0.296455428571	0.3631579	Human,Macaque,Mouse,Rat,Dog	5	Mouse,Dog	2	evoDynamic	evoDynamic	bound	HNF4a	Dog	Dog	3	flat	CGI	UMR	18-25387611-25387619	1	Promoters	24726	exon	CTCF,FoxA1,HNF4a	3TFs	FoxA1,HNF4a	2TFs
6748	7	5905440	5905786	7-5905613-5905614	8.09758	21.41391	8	8	48.096764375	48.096764375	Human,Macaque,Mouse,Rat,Dog	5	Dog	1	SpSpecificGains	DogSpecificGains	bound	HNF4a	Dog	Dog	1	up	nonCGI	FMR	7-5905463-5905471	0	noOverlap	52463578	intergenic	HNF4a	1TF	HNF4a	1TF
6749	8	46199918	46200264	8-46200091-46200092	38.45531	197.59709	4	4	9.738005	9.738005	Human,Macaque,Dog	3	Dog	1	SpSpecificGains	DogSpecificGains	bound	HNF4a	Dog	Dog	2	left	nonCGI	LMR	8-46199919-46199927	0	Enhancers	58970	intergenic	CEBPA,HNF4a	2TFs	CEBPA,HNF4a	2TFs
6750	11	69658197	69658543	11-69658370-69658371	16.02849	47.49498	3	1	28.9682543333	28.571429	Human,Dog	2	Dog	1	SpSpecificGains	DogSpecificGains	bound	HNF4a	Dog	Dog	2	left	nonCGI	FMR	11-69658241-69658249	0	noOverlap	52717539	intron	HNF4a	1TF	HNF4a	1TF
6751	4	43159496	43159842	4-43159669-43159670	8.14183	13.97807	2	2	44.517544	44.517544	Macaque,Dog	2	Dog	1	SpSpecificGains	DogSpecificGains	bound	HNF4a	Dog	Dog	1	up	nonCGI	FMR	4-43159593-43159601	0	noOverlap	21787	intron	HNF4a	1TF	HNF4a	1TF
6752	4	34703452	34703798	4-34703625-34703626	35.5333	89.14552	3	1	26.147186	33.333333	Human,Macaque,Dog	3	Dog	1	SpSpecificGains	DogSpecificGains	bound	HNF4a	Dog	Dog	3	flat	nonCGI	LMR	4-34703587-34703595	0	noOverlap	15207	intron	HNF4a	1TF	HNF4a	1TF
6753	14	45723413	45723759	14-45723586-45723587	11.75576	22.82834	0	0	0	0	Human,Macaque,Mouse,Rat,Dog	5	Dog	1	SpSpecificGains	DogSpecificGains	bound	HNF4a	Dog	Dog	2	left	nonCGI	FMR	14-45723455-45723463	0	Enhancers	1160846	intergenic	HNF4a	1TF	HNF4a	1TF
6754	10	16910111	16910457	10-16910284-16910285	64.97905	221.01996	7	7	34.483024	34.483024	Human,Macaque,Mouse,Rat,Dog	5	Dog	1	SpSpecificGains	DogSpecificGains	bound	HNF4a	Dog	Dog	1	up	nonCGI	LMR	10-16910197-16910205	0	noOverlap	15222598	intron	CEBPA,FoxA1,HNF4a	3TFs	CEBPA,FoxA1,HNF4a	3TFs
6755	18	8272338	8272684	18-8272511-8272512	7.28749	10.7372	6	6	10.751758	10.751758	Human,Macaque,Rat,Dog	4	Dog	1	SpSpecificGains	DogSpecificGains	bound	HNF4a	Dog	Dog	3	flat	nonCGI	UMR	18-8272421-8272429	0	Promoters	79958316	intergenic	CTCF,HNF4a	2TFs	HNF4a	1TF
6756	11	33512485	33512831	11-33512658-33512659	45.52031	140.56052	2	2	47.7564105	47.7564105	Human,Macaque,Mouse,Rat,Dog	5	Dog	1	SpSpecificGains	DogSpecificGains	bound	HNF4a	Dog	Dog	NC	NC	nonCGI	FMR	11-33512648-33512656	0	Enhancers	123852	intergenic	CEBPA,HNF4a	2TFs	CEBPA,HNF4a	2TFs
6757	X	121636141	121636487	X-121636314-121636315	25.79453	59.55956	18	18	37.0282187222	37.0282187222	Human,Dog	2	Dog	1	SpSpecificGains	DogSpecificGains	bound	HNF4a	Dog	Dog	4	right	CGI	UMR	X-121636147-121636155	0	Promoters	27197	intron	HNF4a	1TF	HNF4a	1TF
6758	16	27246722	27247068	16-27246895-27246896	21.15786	46.05067	2	2	35.714286	35.714286	Mouse,Rat,Dog	3	Dog	1	SpSpecificGains	DogSpecificGains	bound	HNF4a	Dog	Dog	1	up	nonCGI	FMR	16-27246785-27246793	0	Enhancers	20534	intron	HNF4a	1TF	HNF4a	1TF
6759	17	5816129	5816475	17-5816302-5816303	10.28926	18.60318	15	8	48.6399508667	42.826549125	Human,Macaque,Dog	3	Dog	1	SpSpecificGains	DogSpecificGains	bound	HNF4a	Dog	Dog	1	up	nonCGI	LMR	17-5816178-5816186	0	noOverlap	52180257	intron	HNF4a	1TF	HNF4a	1TF
6760	33	29252033	29252379	33-29252206-29252207	34.78152	98.66134	6	6	24.3570316667	24.3570316667	Human,Rat,Dog	3	Dog	1	SpSpecificGains	DogSpecificGains	bound	HNF4a	Dog	Dog	4	right	nonCGI	LMR	33-29252095-29252103	0	noOverlap	13791	intergenic	CEBPA,HNF4a	2TFs	CEBPA,HNF4a	2TFs
6761	19	46797309	46797655	19-46797482-46797483	11.07212	27.84701	8	6	59.583287125	59.3722326667	Human,Macaque,Mouse,Rat,Dog	5	Dog	1	SpSpecificGains	DogSpecificGains	bound	HNF4a	Dog	Dog	1	up	nonCGI	FMR	19-46797373-46797381	0	noOverlap	255187	intron	CEBPA,HNF4a	2TFs	CEBPA,HNF4a	2TFs
6762	4	28866942	28867288	4-28867115-28867116	43.04213	130.81357	21	21	40.3787651905	40.3787651905	Human,Macaque,Mouse,Rat,Dog	5	Dog	1	SpSpecificGains	DogSpecificGains	bound	HNF4a	Dog	Dog	1	up	CGI	LMR	4-28866950-28866958	0	Enhancers	12034	intron	HNF4a	1TF	HNF4a	1TF
6763	7	42372613	42372959	7-42372786-42372787	29.57516	139.66216	18	14	0.767195777778	0.986394571429	Human,Macaque,Mouse,Rat,Dog	5	Human,Macaque,Dog	3	LineageLoss	RodentLoss	bound	HNF4a	Dog	Dog	3	flat	CGI	UMR	7-42372647-42372655	0	Promoters	291	exon	HNF4a	1TF	HNF4a	1TF
6764	20	39937209	39937555	20-39937382-39937383	14.37637	40.68527	6	6	28.4149183333	28.4149183333	Macaque,Dog	2	Dog	1	SpSpecificGains	DogSpecificGains	bound	HNF4a	Dog	Dog	1	up	nonCGI	LMR	20-39937296-39937304	0	noOverlap	37312	intron	CEBPA,FoxA1,HNF4a	3TFs	CEBPA,FoxA1,HNF4a	3TFs
6765	2	60395684	60396030	2-60395857-60395858	78.56274	278.5007	12	12	29.2625890833	29.2625890833	Macaque,Dog	2	Dog	1	SpSpecificGains	DogSpecificGains	bound	HNF4a	Dog	Dog	2	left	nonCGI	LMR	2-60395712-60395720	0	Enhancers	32564	intron	CEBPA,HNF4a	2TFs	CEBPA,HNF4a	2TFs
6766	11	45688258	45688604	11-45688431-45688432	15.27082	30.27936	27	21	0	0	Mouse,Rat,Dog	3	Dog	1	SpSpecificGains	DogSpecificGains	bound	HNF4a	Dog	Dog	3	flat	CGI	UMR	11-45688330-45688338	0	Promoters	46631	intron	HNF4a	1TF	HNF4a	1TF
6767	24	18214273	18214619	24-18214446-18214447	14.3291	37.01845	2	2	47.7375565	47.7375565	Human,Macaque,Mouse,Rat,Dog	5	Dog	1	SpSpecificGains	DogSpecificGains	bound	HNF4a	Dog	Dog	1	up	nonCGI	FMR	24-18214291-18214299	0	noOverlap	20103	intergenic	HNF4a	1TF	HNF4a	1TF
6768	2	36553834	36554180	2-36554007-36554008	31.72364	120.27569	3	2	16.3194443333	16.6666665	Human,Macaque,Rat,Dog	4	Dog	1	SpSpecificGains	DogSpecificGains	bound	HNF4a	Dog	Dog	1	up	nonCGI	FMR	2-36553886-36553894	0	Enhancers	102553	intron	HNF4a	1TF	HNF4a	1TF
6769	9	33076969	33077315	9-33077142-33077143	22.80364	56.50256	6	6	55.4482535	55.4482535	Human,Macaque,Dog	3	Dog	1	SpSpecificGains	DogSpecificGains	bound	HNF4a	Dog	Dog	1	up	nonCGI	FMR	9-33077014-33077022	0	noOverlap	16656	intron	HNF4a	1TF	HNF4a	1TF
6770	34	35353418	35353764	34-35353591-35353592	6.26901	8.95364	1	1	77.777778	77.777778	Macaque,Mouse,Dog	3	Dog	1	SpSpecificGains	DogSpecificGains	bound	HNF4a	Dog	Dog	NC	NC	nonCGI	FMR	34-35353460-35353468	0	Enhancers	16977	intergenic	HNF4a	1TF	HNF4a	1TF
6771	2	66808476	66808822	2-66808649-66808650	11.9165	21.42879	40	40	2.48523695	2.48523695	Human,Macaque,Dog	3	Human,Macaque,Dog	3	LineageLoss	RodentLoss	bound	HNF4a	Dog	Dog	4	right	CGI	UMR	2-66808575-66808583	1	Promoters	73	intergenic	CTCF,HNF4a	2TFs	HNF4a	1TF
6772	17	36812994	36813340	17-36813167-36813168	41.39001	123.10604	3	3	38.8888886667	38.8888886667	Rat,Dog	2	Dog	1	SpSpecificGains	DogSpecificGains	bound	HNF4a	Dog	Dog	NC	NC	nonCGI	LMR	17-36813018-36813026	0	noOverlap	6353	intergenic	HNF4a	1TF	HNF4a	1TF
6773	10	31005920	31006266	10-31006093-31006094	25.28182	64.90877	3	3	21.6666666667	21.6666666667	Human,Macaque,Mouse,Rat,Dog	5	Dog	1	SpSpecificGains	DogSpecificGains	bound	HNF4a	Dog	Dog	1	up	nonCGI	FMR	10-31005948-31005956	0	noOverlap	40385	intron	HNF4a	1TF	HNF4a	1TF
6774	35	15075117	15075463	35-15075290-15075291	13.30394	27.02354	1	1	42.857143	42.857143	Mouse,Rat,Dog	3	Dog	1	SpSpecificGains	DogSpecificGains	bound	HNF4a	Dog	Dog	1	up	nonCGI	FMR	35-15075119-15075127	0	noOverlap	210948	intergenic	HNF4a	1TF	HNF4a	1TF
6775	1	19873717	19874063	1-19873890-19873891	100.22277	321.82269	7	6	29.5559662857	29.1056165	Human,Macaque,Mouse,Dog	4	Dog	1	SpSpecificGains	DogSpecificGains	bound	HNF4a	Dog	Dog	2	left	nonCGI	LMR	1-19873746-19873754	0	Promoters	18897070	exon	CEBPA,FoxA1,HNF4a	3TFs	CEBPA,FoxA1,HNF4a	3TFs
6776	1	41485162	41485508	1-41485335-41485336	59.51454	193.00046	5	5	35.02286	35.02286	Human,Macaque,Dog	3	Dog	1	SpSpecificGains	DogSpecificGains	bound	HNF4a	Dog	Dog	1	up	nonCGI	LMR	1-41485269-41485277	0	Enhancers	26707718	intron	CEBPA,CTCF,HNF4a	3TFs	CEBPA,HNF4a	2TFs
6777	10	45860767	45861113	10-45860940-45860941	31.89682	85.16438	3	3	67.5757576667	67.5757576667	Mouse,Dog	2	Dog	1	SpSpecificGains	DogSpecificGains	bound	HNF4a	Dog	Dog	1	up	nonCGI	FMR	10-45860890-45860898	0	noOverlap	109517	intron	HNF4a	1TF	HNF4a	1TF
6778	37	18062829	18063175	37-18063002-18063003	52.99409	147.32755	5	5	35.082251	35.082251	Human,Dog	2	Dog	1	SpSpecificGains	DogSpecificGains	bound	HNF4a	Dog	Dog	1	up	nonCGI	FMR	37-18062891-18062899	0	Enhancers	49195	exon	CEBPA,HNF4a	2TFs	CEBPA,HNF4a	2TFs
6779	8	69892690	69893036	8-69892863-69892864	74.16528	273.19543	14	5	22.5234125	21.2508194	Mouse,Rat,Dog	3	Dog	1	SpSpecificGains	DogSpecificGains	bound	HNF4a	Dog	Dog	4	right	nonCGI	UMR	8-69892756-69892764	0	Enhancers	46244	intron	HNF4a	1TF	HNF4a	1TF
6780	13	25127982	25128328	13-25128155-25128156	98.80123	368.43234	13	13	38.9918777692	38.9918777692	Human,Macaque,Dog	3	Dog	1	SpSpecificGains	DogSpecificGains	bound	HNF4a	Dog	Dog	4	right	nonCGI	LMR	13-25127996-25128004	0	noOverlap	22629618	intron	HNF4a	1TF	HNF4a	1TF
6781	11	66903658	66904004	11-66903831-66903832	50.47668	158.39996	5	5	32.6388888	32.6388888	Human,Dog	2	Dog	1	SpSpecificGains	DogSpecificGains	bound	HNF4a	Dog	Dog	2	left	nonCGI	LMR	11-66903673-66903681	0	Enhancers	20636	intron	CEBPA,CTCF,HNF4a	3TFs	CEBPA,HNF4a	2TFs
6782	1	49255887	49256233	1-49256060-49256061	45.4463	150.45354	8	8	20.16200325	20.16200325	Human,Macaque,Dog	3	Human,Dog	2	evoDynamic	evoDynamic	bound	HNF4a	Dog	Dog	4	right	nonCGI	LMR	1-49255892-49255900	0	noOverlap	94336	intron	HNF4a	1TF	HNF4a	1TF
6783	34	20375251	20375597	34-20375424-20375425	10.28926	18.60318	4	4	29.65686275	29.65686275	Human,Macaque,Mouse,Rat,Dog	5	Mouse,Rat,Dog	3	LineageLoss	PrimateLoss	bound	HNF4a	Dog	Dog	2	left	nonCGI	LMR	34-20375252-20375260	0	Enhancers	239861	intergenic	HNF4a	1TF	HNF4a	1TF
6784	14	7970599	7970945	14-7970772-7970773	35.818	98.14067	5	5	40.3980676	40.3980676	Macaque,Dog	2	Dog	1	SpSpecificGains	DogSpecificGains	bound	HNF4a	Dog	Dog	1	up	nonCGI	FMR	14-7970659-7970667	0	noOverlap	11802	intergenic	HNF4a	1TF	HNF4a	1TF
6785	7	78997831	78998177	7-78998004-78998005	36.54726	110.75463	8	8	60.553716875	60.553716875	Human,Macaque,Mouse,Rat,Dog	5	Dog	1	SpSpecificGains	DogSpecificGains	bound	HNF4a	Dog	Dog	1	up	nonCGI	LMR	7-78997975-78997983	0	Promoters	292943	exon	HNF4a	1TF	HNF4a	1TF
6786	1	107551562	107551908	1-107551735-107551736	43.04213	130.81357	12	12	10.192577	10.192577	Rat,Dog	2	Dog	1	SpSpecificGains	DogSpecificGains	bound	HNF4a	Dog	Dog	3	flat	CGI	UMR	1-107551652-107551660	1	Enhancers	13097	intergenic	CEBPA,CTCF,HNF4a	3TFs	HNF4a	1TF
6787	5	54405867	54406213	5-54406040-54406041	49.34627	214.71777	3	3	20.4629223333	20.4629223333	Human,Macaque,Mouse,Rat,Dog	5	Dog	1	SpSpecificGains	DogSpecificGains	bound	HNF4a	Dog	Dog	1	up	nonCGI	FMR	5-54405902-54405910	0	Enhancers	8741	intergenic	FoxA1,HNF4a	2TFs	FoxA1,HNF4a	2TFs
6788	15	42478486	42478832	15-42478659-42478660	44.94061	188.82353	1	1	20	20	Human,Macaque,Dog	3	Dog	1	SpSpecificGains	DogSpecificGains	bound	HNF4a	Dog	Dog	4	right	nonCGI	FMR	15-42478569-42478577	0	noOverlap	21722	intron	CEBPA,HNF4a	2TFs	CEBPA,HNF4a	2TFs
6789	35	25244891	25245237	35-25245064-25245065	40.53496	165.34494	32	32	0.18382353125	0.18382353125	Human,Dog	2	Human,Dog	2	evoDynamic	evoDynamic	bound	HNF4a	Dog	Dog	3	flat	CGI	UMR	35-25244898-25244906	0	Promoters	29015	intergenic	HNF4a	1TF	HNF4a	1TF
6790	27	18679112	18679458	27-18679285-18679286	61.73718	285.78839	6	4	28.174132	26.55779275	Macaque,Dog	2	Dog	1	SpSpecificGains	DogSpecificGains	bound	HNF4a	Dog	Dog	1	up	nonCGI	LMR	27-18679163-18679171	0	Promoters	53186177	intron	CEBPA,FoxA1,HNF4a	3TFs	CEBPA,FoxA1,HNF4a	3TFs
6791	16	26604533	26604879	16-26604706-26604707	35.57859	139.0105	1	1	44.444444	44.444444	Human,Macaque,Mouse,Rat,Dog	5	Dog	1	SpSpecificGains	DogSpecificGains	bound	HNF4a	Dog	Dog	1	up	nonCGI	FMR	16-26604663-26604671	0	noOverlap	41279	intron	HNF4a	1TF	HNF4a	1TF
6792	10	45964021	45964367	10-45964194-45964195	22.596	50.26786	0	0	0	0	Human,Rat,Dog	3	Rat,Dog	2	evoDynamic	evoDynamic	bound	HNF4a	Dog	Dog	2	left	nonCGI	LMR	10-45964076-45964084	0	Enhancers	212771	intron	CEBPA,HNF4a	2TFs	CEBPA,HNF4a	2TFs
6793	34	22513889	22514235	34-22514062-22514063	35.5333	89.14552	2	2	61.5384615	61.5384615	Human,Macaque,Dog	3	Dog	1	SpSpecificGains	DogSpecificGains	bound	HNF4a	Dog	Dog	1	up	nonCGI	FMR	34-22513915-22513923	0	Enhancers	71392	intergenic	CTCF,HNF4a	2TFs	HNF4a	1TF
6794	7	57387138	57387484	7-57387311-57387312	12.06485	24.2093	3	3	22.6244346667	22.6244346667	Human,Macaque,Dog	3	Dog	1	SpSpecificGains	DogSpecificGains	bound	HNF4a	Dog	Dog	2	left	nonCGI	LMR	7-57387152-57387160	0	Enhancers	92068	intron	CEBPA,HNF4a	2TFs	CEBPA,HNF4a	2TFs
6795	25	20857290	20857636	25-20857463-20857464	68.65002	235.13118	1	1	19.047619	19.047619	Human,Macaque,Dog	3	Macaque,Dog	2	evoDynamic	evoDynamic	bound	HNF4a	Dog	Dog	4	right	nonCGI	FMR	25-20857310-20857318	0	Enhancers	18777963	intron	CEBPA,HNF4a	2TFs	CEBPA,HNF4a	2TFs
6796	18	13669430	13669776	18-13669603-13669604	21.81091	72.2046	4	4	11.3871635	11.3871635	Human,Macaque,Dog	3	Dog	1	SpSpecificGains	DogSpecificGains	bound	HNF4a	Dog	Dog	3	flat	nonCGI	LMR	18-13669491-13669499	0	Enhancers	61146	intergenic	CEBPA,FoxA1,HNF4a	3TFs	CEBPA,FoxA1,HNF4a	3TFs
6797	14	42350361	42350707	14-42350534-42350535	39.07486	202.73683	5	3	17.9333506	9.849817	Human,Macaque,Mouse,Rat,Dog	5	Dog	1	SpSpecificGains	DogSpecificGains	bound	HNF4a	Dog	Dog	4	right	nonCGI	UMR	14-42350373-42350381	0	Enhancers	38120491	intron	FoxA1,HNF4a	2TFs	FoxA1,HNF4a	2TFs
6798	4	42883763	42884109	4-42883936-42883937	17.43425	38.89188	1	1	44	44	Human,Macaque,Mouse,Rat,Dog	5	Dog	1	SpSpecificGains	DogSpecificGains	bound	HNF4a	Dog	Dog	4	right	nonCGI	LMR	4-42883774-42883782	0	Enhancers	375337	intron	HNF4a	1TF	HNF4a	1TF
6799	10	7338177	7338523	10-7338350-7338351	68.62103	325.58746	17	16	39.7681412353	38.086983375	Mouse,Rat,Dog	3	Dog	1	SpSpecificGains	DogSpecificGains	bound	HNF4a	Dog	Dog	1	up	nonCGI	LMR	10-7338230-7338238	1	noOverlap	110343	intron	FoxA1,HNF4a	2TFs	FoxA1,HNF4a	2TFs
6800	27	36392235	36392581	27-36392408-36392409	9.24115	15.72885	0	0	0	0	Macaque,Dog	2	Dog	1	SpSpecificGains	DogSpecificGains	bound	HNF4a	Dog	Dog	NC	NC	nonCGI	FMR	27-36392260-36392268	0	noOverlap	36249	intergenic	HNF4a	1TF	HNF4a	1TF
6801	7	41243176	41243522	7-41243349-41243350	100.4866	380.16452	9	9	16.0805555556	16.0805555556	Human,Macaque,Dog	3	Human,Macaque,Dog	3	LineageLoss	RodentLoss	bound	HNF4a	Dog	Dog	4	right	nonCGI	LMR	7-41243188-41243196	1	Promoters	5001	intron	FoxA1,HNF4a	2TFs	FoxA1,HNF4a	2TFs
6802	38	3174802	3175148	38-3174975-3174976	24.75172	54.96806	3	3	35.1190476667	35.1190476667	Human,Macaque,Mouse,Rat,Dog	5	Human,Macaque,Mouse,Rat,Dog	5	UltraCons	UltraCons	bound	HNF4a	Dog	Dog	NC	NC	nonCGI	LMR	38-3174809-3174817	0	noOverlap	168662	intron	CEBPA,FoxA1,HNF4a	3TFs	CEBPA,FoxA1,HNF4a	3TFs
6803	16	31023084	31023430	16-31023257-31023258	13.14619	26.76577	0	0	0	0	Human,Macaque,Mouse,Rat,Dog	5	Dog	1	SpSpecificGains	DogSpecificGains	bound	HNF4a	Dog	Dog	NC	NC	nonCGI	FMR	16-31023105-31023113	0	Enhancers	1013452	intron	HNF4a	1TF	HNF4a	1TF
6804	23	33419972	33420318	23-33420145-33420146	16.94898	50.28279	1	1	31.578947	31.578947	Human,Macaque,Dog	3	Dog	1	SpSpecificGains	DogSpecificGains	bound	HNF4a	Dog	Dog	4	right	nonCGI	FMR	23-33419979-33419987	0	Enhancers	35486	exon	HNF4a	1TF	HNF4a	1TF
6805	3	7802394	7802740	3-7802567-7802568	16.19515	35.84112	11	9	73.3974890909	72.1617458889	Human,Macaque,Dog	3	Dog	1	SpSpecificGains	DogSpecificGains	bound	HNF4a	Dog	Dog	1	up	nonCGI	FMR	3-7802409-7802417	0	noOverlap	7068032	intron	HNF4a	1TF	HNF4a	1TF
6806	27	30946851	30947197	27-30947024-30947025	11.62283	29.07822	1	1	23.076923	23.076923	Mouse,Rat,Dog	3	Dog	1	SpSpecificGains	DogSpecificGains	bound	HNF4a	Dog	Dog	1	up	nonCGI	FMR	27-30946858-30946866	0	noOverlap	27854382	intron	HNF4a	1TF	HNF4a	1TF
6807	14	48629663	48630009	14-48629836-48629837	35.02789	137.28615	9	9	22.0142602222	22.0142602222	Human,Macaque,Mouse,Rat,Dog	5	Macaque,Dog	2	evoDynamic	evoDynamic	bound	HNF4a	Dog	Dog	2	left	nonCGI	UMR	14-48629740-48629748	1	noOverlap	7842	intron	HNF4a	1TF	HNF4a	1TF
6808	28	15190586	15190932	28-15190759-15190760	12.9996	34.12514	3	3	28.478058	28.478058	Human,Macaque,Mouse,Rat,Dog	5	Mouse,Dog	2	evoDynamic	evoDynamic	bound	HNF4a	Dog	Dog	2	left	nonCGI	UMR	28-15190654-15190662	0	Promoters	1883	intron	CEBPA,HNF4a	2TFs	CEBPA,HNF4a	2TFs
6809	9	33903263	33903609	9-33903436-33903437	73.60638	256.66861	1	1	0	0	Human,Macaque,Rat,Dog	4	Macaque,Rat,Dog	3	evoDynamic	evoDynamic	bound	HNF4a	Dog	Dog	2	left	nonCGI	LMR	9-33903264-33903272	0	Enhancers	30466	intron	CTCF,FoxA1,HNF4a	3TFs	FoxA1,HNF4a	2TFs
6810	30	23450136	23450482	30-23450309-23450310	46.15593	127.24518	5	5	26.1609906	26.1609906	Rat,Dog	2	Rat,Dog	2	evoDynamic	evoDynamic	bound	HNF4a	Dog	Dog	2	left	nonCGI	UMR	30-23450154-23450162	0	Promoters	17643	intron	CEBPA,HNF4a	2TFs	CEBPA,HNF4a	2TFs
6811	20	6154552	6154898	20-6154725-6154726	7.68455	19.36886	1	0	3.225806	0	Human,Macaque,Mouse,Rat,Dog	5	Mouse,Rat,Dog	3	LineageLoss	PrimateLoss	bound	HNF4a	Dog	Dog	NC	NC	nonCGI	FMR	20-6154573-6154581	0	Enhancers	6093203	intron	HNF4a	1TF	HNF4a	1TF
6812	16	25003004	25003350	16-25003177-25003178	11.05311	27.84701	0	0	0	0	Human,Macaque,Mouse,Dog	4	Dog	1	SpSpecificGains	DogSpecificGains	bound	HNF4a	Dog	Dog	NC	NC	nonCGI	FMR	16-25003085-25003093	0	noOverlap	447070	intron	HNF4a	1TF	HNF4a	1TF
6813	3	51829573	51829919	3-51829746-51829747	25.79926	70.21507	6	5	22.9463953333	24.0356744	Human,Macaque,Mouse,Rat,Dog	5	Dog	1	SpSpecificGains	DogSpecificGains	bound	HNF4a	Dog	Dog	4	right	nonCGI	LMR	3-51829579-51829587	0	Enhancers	6685	intron	HNF4a	1TF	HNF4a	1TF
6814	16	18224238	18224584	16-18224411-18224412	8.97798	34.71486	4	4	11.4583335	11.4583335	Human,Macaque,Mouse,Rat,Dog	5	Human,Macaque,Mouse,Rat,Dog	5	UltraCons	UltraCons	bound	HNF4a	Dog	Dog	4	right	nonCGI	UMR	16-18224265-18224273	0	noOverlap	81408	intergenic	HNF4a	1TF	HNF4a	1TF
6815	10	50091649	50091995	10-50091822-50091823	16.76097	35.95862	2	2	37.254902	37.254902	Human,Macaque,Mouse,Rat,Dog	5	Rat,Dog	2	evoDynamic	evoDynamic	bound	HNF4a	Dog	Dog	1	up	nonCGI	FMR	10-50091691-50091699	0	noOverlap	85314	intergenic	HNF4a	1TF	HNF4a	1TF
6816	16	35108840	35109186	16-35109013-35109014	17.23171	35.17936	2	2	33.3333335	33.3333335	Human,Macaque,Dog	3	Dog	1	SpSpecificGains	DogSpecificGains	bound	HNF4a	Dog	Dog	4	right	nonCGI	LMR	16-35108933-35108941	0	noOverlap	68894	intergenic	CEBPA,HNF4a	2TFs	CEBPA,HNF4a	2TFs
6817	3	54156680	54157026	3-54156853-54156854	17.84728	40.4363	25	19	3.8472138	3.04270694737	Human,Macaque,Dog	3	Dog	1	SpSpecificGains	DogSpecificGains	bound	HNF4a	Dog	Dog	2	left	nonCGI	UMR	3-54156750-54156758	0	Promoters	71755	intron	HNF4a	1TF	HNF4a	1TF
6818	1	31526437	31526783	1-31526610-31526611	5.56505	9.31879	23	4	0.269151130435	0	Human,Macaque,Mouse,Rat,Dog	5	Mouse,Dog	2	evoDynamic	evoDynamic	bound	HNF4a	Dog	Dog	3	flat	CGI	UMR	1-31526566-31526574	0	Promoters	1442	intergenic	FoxA1,HNF4a	2TFs	FoxA1,HNF4a	2TFs
6819	15	46111138	46111484	15-46111311-46111312	14.32131	27.33306	5	5	37.8380708	37.8380708	Human,Macaque,Mouse,Dog	4	Dog	1	SpSpecificGains	DogSpecificGains	bound	HNF4a	Dog	Dog	2	left	nonCGI	LMR	15-46111149-46111157	0	Enhancers	40826	intron	FoxA1,HNF4a	2TFs	FoxA1,HNF4a	2TFs
6820	14	40695981	40696327	14-40696154-40696155	6.85398	9.77494	1	1	33.333333	33.333333	Macaque,Dog	2	Dog	1	SpSpecificGains	DogSpecificGains	bound	HNF4a	Dog	Dog	1	up	nonCGI	FMR	14-40696098-40696106	0	noOverlap	277392	intron	HNF4a	1TF	HNF4a	1TF
6821	9	41312344	41312690	9-41312517-41312518	37.12506	103.80045	7	7	20.5622552857	20.5622552857	Human,Macaque,Mouse,Rat,Dog	5	Mouse,Dog	2	evoDynamic	evoDynamic	bound	HNF4a	Dog	Dog	3	flat	nonCGI	UMR	9-41312401-41312409	0	Promoters	209803	intergenic	CEBPA,HNF4a	2TFs	CEBPA,HNF4a	2TFs
6822	6	66531327	66531673	6-66531500-66531501	30.65122	84.13272	1	1	30.769231	30.769231	Human,Macaque,Mouse,Rat,Dog	5	Dog	1	SpSpecificGains	DogSpecificGains	bound	HNF4a	Dog	Dog	NC	NC	nonCGI	FMR	6-66531342-66531350	0	noOverlap	138722	intergenic	CEBPA,CTCF,HNF4a	3TFs	CEBPA,HNF4a	2TFs
6823	9	53970461	53970807	9-53970634-53970635	68.19006	257.6149	7	7	29.5714285714	29.5714285714	Mouse,Rat,Dog	3	Dog	1	SpSpecificGains	DogSpecificGains	bound	HNF4a	Dog	Dog	1	up	nonCGI	LMR	9-53970535-53970543	0	Enhancers	48587179	intron	HNF4a	1TF	HNF4a	1TF
6824	20	20435722	20436068	20-20435895-20435896	33.54243	94.9898	10	10	0.8333333	0.8333333	Human,Macaque,Mouse,Rat,Dog	5	Macaque,Mouse,Rat,Dog	4	SpSpecificLoss	HumanSpecificLoss	bound	HNF4a	Dog	Dog	3	flat	nonCGI	UMR	20-20435724-20435732	0	Promoters	108046	intron	HNF4a	1TF	HNF4a	1TF
6825	33	26749928	26750274	33-26750101-26750102	10.06112	18.89485	12	12	55.93190325	55.93190325	Human,Macaque,Mouse,Rat,Dog	5	Dog	1	SpSpecificGains	DogSpecificGains	bound	HNF4a	Dog	Dog	1	up	nonCGI	LMR	33-26749953-26749961	0	Enhancers	112893	intron	HNF4a	1TF	HNF4a	1TF
6826	3	30108320	30108666	3-30108493-30108494	47.99849	148.44383	5	5	52.8528136	52.8528136	Human,Macaque,Mouse,Rat,Dog	5	Rat,Dog	2	evoDynamic	evoDynamic	bound	HNF4a	Dog	Dog	4	right	nonCGI	LMR	3-30108449-30108457	0	noOverlap	54668	intron	CEBPA,HNF4a	2TFs	CEBPA,HNF4a	2TFs
6827	21	41356915	41357261	21-41357088-41357089	31.42603	75.51241	58	52	0.795019155172	0.886752134615	Human,Macaque,Mouse,Rat,Dog	5	Mouse,Dog	2	evoDynamic	evoDynamic	bound	HNF4a	Dog	Dog	3	flat	CGI	UMR	21-41357101-41357109	0	noOverlap	38177	exon	HNF4a	1TF	HNF4a	1TF
6828	28	31353092	31353438	28-31353265-31353266	63.84238	236.91223	12	12	31.758511	31.758511	Human,Macaque,Mouse,Rat,Dog	5	Human,Macaque,Mouse,Rat,Dog	5	UltraCons	UltraCons	bound	HNF4a	Dog	Dog	2	left	nonCGI	LMR	28-31353101-31353109	0	Enhancers	583873	intron	CEBPA,HNF4a	2TFs	CEBPA,HNF4a	2TFs
6829	2	35634334	35634680	2-35634507-35634508	9.13015	25.66042	3	3	30.6776556667	30.6776556667	Human,Macaque,Dog	3	Dog	1	SpSpecificGains	DogSpecificGains	bound	HNF4a	Dog	Dog	4	right	nonCGI	LMR	2-35634494-35634502	0	Promoters	16052	intron	CEBPA,HNF4a	2TFs	CEBPA,HNF4a	2TFs
6830	7	69106844	69107190	7-69107017-69107018	24.8398	86.10017	1	1	16.666667	16.666667	Macaque,Dog	2	Dog	1	SpSpecificGains	DogSpecificGains	bound	HNF4a	Dog	Dog	1	up	nonCGI	FMR	7-69106869-69106877	0	Enhancers	635021	intergenic	HNF4a	1TF	HNF4a	1TF
6831	2	81514302	81514648	2-81514475-81514476	105.40972	398.45676	17	17	21.3887601765	21.3887601765	Human,Macaque,Dog	3	Human,Macaque,Dog	3	LineageLoss	RodentLoss	bound	HNF4a	Dog	Dog	3	flat	nonCGI	UMR	2-81514424-81514432	1	Promoters	66390954	intergenic	FoxA1,HNF4a	2TFs	FoxA1,HNF4a	2TFs
6832	9	57008536	57008882	9-57008709-57008710	20.40886	47.37742	6	6	35.7232441667	35.7232441667	Human,Dog	2	Dog	1	SpSpecificGains	DogSpecificGains	bound	HNF4a	Dog	Dog	1	up	nonCGI	LMR	9-57008551-57008559	0	noOverlap	107069	intron	HNF4a	1TF	HNF4a	1TF
6833	32	7412800	7413146	32-7412973-7412974	16.06037	72.40512	3	3	14.5589666667	14.5589666667	Human,Macaque,Rat,Dog	4	Rat,Dog	2	evoDynamic	evoDynamic	bound	HNF4a	Dog	Dog	2	left	nonCGI	LMR	32-7412841-7412849	0	Enhancers	19988039	intron	HNF4a	1TF	HNF4a	1TF
6834	6	55273898	55274244	6-55274071-55274072	57.22453	187.72247	6	6	18.9435565	18.9435565	Human,Dog	2	Dog	1	SpSpecificGains	DogSpecificGains	bound	HNF4a	Dog	Dog	3	flat	nonCGI	UMR	6-55273985-55273993	0	Promoters	25446	intergenic	CEBPA,HNF4a	2TFs	CEBPA,HNF4a	2TFs
6835	13	19613004	19613350	13-19613177-19613178	15.34963	31.87234	2	2	22.7124185	22.7124185	Human,Macaque,Mouse,Dog	4	Dog	1	SpSpecificGains	DogSpecificGains	bound	HNF4a	Dog	Dog	2	left	nonCGI	FMR	13-19613145-19613153	0	Enhancers	299031	intron	CEBPA,HNF4a	2TFs	CEBPA,HNF4a	2TFs
6836	26	8372468	8372814	26-8372641-8372642	11.69106	21.03152	1	1	41.666667	41.666667	Human,Macaque,Dog	3	Dog	1	SpSpecificGains	DogSpecificGains	bound	HNF4a	Dog	Dog	2	left	nonCGI	FMR	26-8372668-8372676	0	noOverlap	59977807	intron	CEBPA,HNF4a	2TFs	CEBPA,HNF4a	2TFs
6837	24	39472224	39472570	24-39472397-39472398	44.28122	134.69768	6	6	7.10563283333	7.10563283333	Human,Mouse,Rat,Dog	4	Dog	1	SpSpecificGains	DogSpecificGains	bound	HNF4a	Dog	Dog	3	flat	nonCGI	LMR	24-39472269-39472277	0	Enhancers	34020	intergenic	CEBPA,HNF4a	2TFs	CEBPA,HNF4a	2TFs
6838	18	41960688	41961034	18-41960861-41960862	36.02061	104.21529	16	16	8.9790845	8.9790845	Human,Macaque,Mouse,Rat,Dog	5	Dog	1	SpSpecificGains	DogSpecificGains	bound	HNF4a	Dog	Dog	3	flat	CGI	UMR	18-41960830-41960838	0	Promoters	47092	intron	FoxA1,HNF4a	2TFs	FoxA1,HNF4a	2TFs
6839	20	19358073	19358419	20-19358246-19358247	20.93449	44.76165	1	1	27.272727	27.272727	Human,Macaque,Rat,Dog	4	Dog	1	SpSpecificGains	DogSpecificGains	bound	HNF4a	Dog	Dog	2	left	nonCGI	LMR	20-19358122-19358130	0	Enhancers	53139	intron	HNF4a	1TF	HNF4a	1TF
6840	26	2813507	2813853	26-2813680-2813681	25.182	80.45658	2	2	80	80	Human,Macaque,Mouse,Rat,Dog	5	Dog	1	SpSpecificGains	DogSpecificGains	bound	HNF4a	Dog	Dog	1	up	nonCGI	FMR	26-2813570-2813578	0	primedEnhancers	10783	intron	CTCF,HNF4a	2TFs	HNF4a	1TF
6841	17	56728152	56728498	17-56728325-56728326	58.81098	204.12846	4	4	30.40681425	30.40681425	Rat,Dog	2	Rat,Dog	2	evoDynamic	evoDynamic	bound	HNF4a	Dog	Dog	2	left	nonCGI	LMR	17-56728155-56728163	0	noOverlap	29733	exon	CEBPA,FoxA1,HNF4a	3TFs	CEBPA,FoxA1,HNF4a	3TFs
6842	5	21639076	21639422	5-21639249-21639250	19.65755	49.05519	3	3	17.843268	17.843268	Mouse,Rat,Dog	3	Dog	1	SpSpecificGains	DogSpecificGains	bound	HNF4a	Dog	Dog	2	left	nonCGI	LMR	5-21639124-21639132	0	Enhancers	10637	intron	CTCF,HNF4a	2TFs	HNF4a	1TF
6843	7	37968179	37968525	7-37968352-37968353	10.54979	20.12248	0	0	0	0	Human,Macaque,Mouse,Rat,Dog	5	Dog	1	SpSpecificGains	DogSpecificGains	bound	HNF4a	Dog	Dog	1	up	nonCGI	FMR	7-37968264-37968272	0	noOverlap	43339	intron	CEBPA,HNF4a	2TFs	CEBPA,HNF4a	2TFs
6844	26	22179324	22179670	26-22179497-22179498	46.44605	126.28007	1	0	66.666667	0	Macaque,Dog	2	Dog	1	SpSpecificGains	DogSpecificGains	bound	HNF4a	Dog	Dog	4	right	nonCGI	LMR	26-22179349-22179357	0	noOverlap	11219	intron	CEBPA,HNF4a	2TFs	CEBPA,HNF4a	2TFs
6845	25	14491681	14492027	25-14491854-14491855	82.73801	276.10172	4	4	40.36255425	40.36255425	Human,Macaque,Dog	3	Dog	1	SpSpecificGains	DogSpecificGains	bound	HNF4a	Dog	Dog	2	left	nonCGI	LMR	25-14491703-14491711	0	Enhancers	36953597	intergenic	CEBPA,FoxA1,HNF4a	3TFs	CEBPA,FoxA1,HNF4a	3TFs
6846	9	5671655	5672001	9-5671828-5671829	41.73985	128.57957	7	7	29.3746287143	29.3746287143	Human,Macaque,Mouse,Rat,Dog	5	Dog	1	SpSpecificGains	DogSpecificGains	bound	HNF4a	Dog	Dog	4	right	nonCGI	LMR	9-5671667-5671675	0	noOverlap	50953875	intron	HNF4a	1TF	HNF4a	1TF
6847	9	21105498	21105844	9-21105671-21105672	84.97755	307.77448	6	5	24.4194138333	24.3032966	Mouse,Dog	2	Dog	1	SpSpecificGains	DogSpecificGains	bound	HNF4a	Dog	Dog	3	flat	nonCGI	LMR	9-21105510-21105518	1	noOverlap	2895	intergenic	FoxA1,HNF4a	2TFs	FoxA1,HNF4a	2TFs
6848	28	15983846	15984192	28-15984019-15984020	72.70721	304.71536	4	4	24.41471575	24.41471575	Human,Macaque,Mouse,Rat,Dog	5	Dog	1	SpSpecificGains	DogSpecificGains	bound	HNF4a	Dog	Dog	2	left	nonCGI	LMR	28-15983886-15983894	0	Enhancers	14387561	intron	CEBPA,FoxA1,HNF4a	3TFs	CEBPA,FoxA1,HNF4a	3TFs
6849	17	21183952	21184298	17-21184125-21184126	12.02137	39.46756	5	5	39.4949492	39.4949492	Human,Macaque,Mouse,Rat,Dog	5	Dog	1	SpSpecificGains	DogSpecificGains	bound	HNF4a	Dog	Dog	1	up	nonCGI	FMR	17-21183953-21183961	0	Enhancers	43158	exon	HNF4a	1TF	HNF4a	1TF
6850	7	62142229	62142575	7-62142402-62142403	68.65002	235.13118	5	5	17.2577954	17.2577954	Human,Macaque,Mouse,Rat,Dog	5	Dog	1	SpSpecificGains	DogSpecificGains	bound	HNF4a	Dog	Dog	3	flat	nonCGI	LMR	7-62142347-62142355	0	Enhancers	22167	intron	CEBPA,FoxA1,HNF4a	3TFs	CEBPA,FoxA1,HNF4a	3TFs
6851	4	59514749	59515095	4-59514922-59514923	7.93409	13.19607	7	7	22.6955398571	22.6955398571	Human,Macaque,Dog	3	Dog	1	SpSpecificGains	DogSpecificGains	bound	HNF4a	Dog	Dog	2	left	nonCGI	LMR	4-59514760-59514768	0	Enhancers	78985	intergenic	HNF4a	1TF	HNF4a	1TF
6852	32	10531345	10531691	32-10531518-10531519	48.69019	140.57291	0	0	0	0	Human,Macaque,Mouse,Rat,Dog	5	Mouse,Rat,Dog	3	LineageLoss	PrimateLoss	bound	HNF4a	Dog	Dog	4	right	nonCGI	UMR	32-10531389-10531397	0	Enhancers	10515127	intron	HNF4a	1TF	HNF4a	1TF
6853	23	37296274	37296620	23-37296447-37296448	52.54183	168.46414	30	30	1.32842353333	1.32842353333	Mouse,Rat,Dog	3	Mouse,Dog	2	evoDynamic	evoDynamic	bound	HNF4a	Dog	Dog	3	flat	CGI	UMR	23-37296285-37296293	0	Promoters	33573474	intergenic	HNF4a	1TF	HNF4a	1TF
6854	3	37673952	37674298	3-37674125-37674126	15.73864	57.19809	7	7	49.3101897143	49.3101897143	Human,Macaque,Mouse,Rat,Dog	5	Human,Macaque,Mouse,Dog	4	SpSpecificLoss	RatSpecificLoss	bound	HNF4a	Dog	Dog	1	up	nonCGI	FMR	3-37674005-37674013	0	noOverlap	33573	intergenic	HNF4a	1TF	HNF4a	1TF
6855	24	2609550	2609896	24-2609723-2609724	48.58533	133.9523	2	2	41.1842105	41.1842105	Human,Dog	2	Dog	1	SpSpecificGains	DogSpecificGains	bound	HNF4a	Dog	Dog	NC	NC	nonCGI	FMR	24-2609678-2609686	0	Enhancers	23389498	intergenic	HNF4a	1TF	HNF4a	1TF
6856	5	11528620	11528966	5-11528793-11528794	11.10377	34.70423	3	3	69.4603173333	69.4603173333	Human,Macaque,Mouse,Rat,Dog	5	Dog	1	SpSpecificGains	DogSpecificGains	bound	HNF4a	Dog	Dog	1	up	nonCGI	FMR	5-11528633-11528641	0	primedEnhancers	43172	intron	HNF4a	1TF	HNF4a	1TF
6857	17	49364127	49364473	17-49364300-49364301	27.83217	64.16083	1	1	0	0	Human,Macaque,Dog	3	Dog	1	SpSpecificGains	DogSpecificGains	bound	HNF4a	Dog	Dog	4	right	nonCGI	LMR	17-49364269-49364277	0	Enhancers	77091	intron	CEBPA,FoxA1,HNF4a	3TFs	CEBPA,FoxA1,HNF4a	3TFs
6858	23	7531178	7531524	23-7531351-7531352	13.74374	27.64281	4	4	15.85497825	15.85497825	Human,Macaque,Dog	3	Dog	1	SpSpecificGains	DogSpecificGains	bound	HNF4a	Dog	Dog	2	left	nonCGI	FMR	23-7531261-7531269	0	Enhancers	29955313	intron	HNF4a	1TF	HNF4a	1TF
6859	16	26795730	26796076	16-26795903-26795904	10.79677	26.6287	2	2	15.2777775	15.2777775	Human,Macaque,Dog	3	Macaque,Dog	2	evoDynamic	evoDynamic	bound	HNF4a	Dog	Dog	4	right	nonCGI	LMR	16-26795740-26795748	0	Promoters	27973	intron	HNF4a	1TF	HNF4a	1TF
6860	1	119090409	119090755	1-119090582-119090583	92.19275	338.77985	19	15	31.6406985263	26.7448848	Human,Macaque,Dog	3	Dog	1	SpSpecificGains	DogSpecificGains	bound	HNF4a	Dog	Dog	2	left	nonCGI	UMR	1-119090422-119090430	0	Enhancers	28847	intron	CEBPA,FoxA1,HNF4a	3TFs	CEBPA,FoxA1,HNF4a	3TFs
6861	7	42260494	42260840	7-42260667-42260668	57.79579	275.23135	0	0	0	0	Mouse,Rat,Dog	3	Mouse,Dog	2	evoDynamic	evoDynamic	bound	HNF4a	Dog	Dog	4	right	nonCGI	LMR	7-42260541-42260549	0	noOverlap	10942	intergenic	CEBPA,FoxA1,HNF4a	3TFs	CEBPA,FoxA1,HNF4a	3TFs
6862	21	47640521	47640867	21-47640694-47640695	23.66013	125.34991	6	6	36.2656063333	36.2656063333	Human,Macaque,Dog	3	Dog	1	SpSpecificGains	DogSpecificGains	bound	HNF4a	Dog	Dog	2	left	nonCGI	LMR	21-47640559-47640567	0	Enhancers	173252	exon	CEBPA,HNF4a	2TFs	CEBPA,HNF4a	2TFs
6863	1	96248793	96249139	1-96248966-96248967	14.80503	42.02814	7	7	26.8805005714	26.8805005714	Human,Macaque,Dog	3	Dog	1	SpSpecificGains	DogSpecificGains	bound	HNF4a	Dog	Dog	2	left	nonCGI	LMR	1-96248967-96248975	1	Enhancers	293210	intergenic	HNF4a	1TF	HNF4a	1TF
6864	2	2604906	2605252	2-2605079-2605080	34.51094	94.39949	3	3	57.4801586667	57.4801586667	Human,Macaque,Dog	3	Dog	1	SpSpecificGains	DogSpecificGains	bound	HNF4a	Dog	Dog	2	left	nonCGI	FMR	2-2604922-2604930	0	Enhancers	57882746	intron	HNF4a	1TF	HNF4a	1TF
6865	26	11709373	11709719	26-11709546-11709547	13.30394	27.02354	33	26	0.804851727273	0.893337461538	Human,Macaque,Dog	3	Human,Macaque,Dog	3	LineageLoss	RodentLoss	bound	HNF4a	Dog	Dog	3	flat	CGI	UMR	26-11709440-11709448	0	Promoters	455	intergenic	CTCF,FoxA1,HNF4a	3TFs	FoxA1,HNF4a	2TFs
6866	6	28857301	28857647	6-28857474-28857475	83.7617	318.73892	8	8	30.410382875	30.410382875	Human,Macaque,Mouse,Dog	4	Dog	1	SpSpecificGains	DogSpecificGains	bound	HNF4a	Dog	Dog	4	right	nonCGI	UMR	6-28857353-28857361	0	noOverlap	228127	intergenic	CEBPA,FoxA1,HNF4a	3TFs	CEBPA,FoxA1,HNF4a	3TFs
6867	1	112107619	112107965	1-112107792-112107793	14.26392	37.18778	24	24	0.354770541667	0.354770541667	Human,Macaque,Mouse,Rat,Dog	5	Macaque,Mouse,Dog	3	evoDynamic	evoDynamic	bound	HNF4a	Dog	Dog	3	flat	nonCGI	UMR	1-112107775-112107783	0	Promoters	2537	intron	FoxA1,HNF4a	2TFs	FoxA1,HNF4a	2TFs
6868	15	13248665	13249011	15-13248838-13248839	24.04273	61.51925	10	10	56.495671	56.495671	Human,Macaque,Dog	3	Dog	1	SpSpecificGains	DogSpecificGains	bound	HNF4a	Dog	Dog	1	up	nonCGI	FMR	15-13248669-13248677	0	noOverlap	476806	intron	HNF4a	1TF	HNF4a	1TF
6869	25	40198174	40198520	25-40198347-40198348	12.94332	22.94587	7	7	35.8947055714	35.8947055714	Human,Macaque,Mouse,Rat,Dog	5	Dog	1	SpSpecificGains	DogSpecificGains	bound	HNF4a	Dog	Dog	2	left	nonCGI	UMR	25-40198325-40198333	0	Promoters	38215	intergenic	HNF4a	1TF	HNF4a	1TF
6870	20	49290182	49290528	20-49290355-49290356	17.38206	80.32388	25	25	1.45860804	1.45860804	Mouse,Rat,Dog	3	Mouse,Dog	2	evoDynamic	evoDynamic	bound	HNF4a	Dog	Dog	3	flat	CGI	UMR	20-49290184-49290192	0	Promoters	8409	exon	HNF4a	1TF	HNF4a	1TF
6871	20	49362305	49362651	20-49362478-49362479	31.89031	87.72468	35	35	1.64371345714	1.64371345714	Macaque,Mouse,Rat,Dog	4	Macaque,Mouse,Rat,Dog	4	SpSpecificLoss	HumanSpecificLoss	bound	HNF4a	Dog	Dog	3	flat	CGI	UMR	20-49362310-49362318	0	Promoters	1863	intergenic	CEBPA,HNF4a	2TFs	CEBPA,HNF4a	2TFs
6872	36	6122247	6122593	36-6122420-6122421	10.11273	36.08184	2	1	20.12987	19.047619	Human,Macaque,Mouse,Rat,Dog	5	Rat,Dog	2	evoDynamic	evoDynamic	bound	HNF4a	Dog	Dog	3	flat	nonCGI	LMR	36-6122255-6122263	0	Enhancers	212613	exon	CEBPA,FoxA1,HNF4a	3TFs	CEBPA,FoxA1,HNF4a	3TFs
6873	13	4560359	4560705	13-4560532-4560533	18.78823	122.57568	3	3	9.84127	9.84127	Mouse,Rat,Dog	3	Dog	1	SpSpecificGains	DogSpecificGains	bound	HNF4a	Dog	Dog	2	left	nonCGI	LMR	13-4560370-4560378	0	Enhancers	41019058	intron	CEBPA,HNF4a	2TFs	CEBPA,HNF4a	2TFs
6874	7	30637626	30637972	7-30637799-30637800	15.27082	30.27936	4	4	41.0081585	41.0081585	Mouse,Rat,Dog	3	Dog	1	SpSpecificGains	DogSpecificGains	bound	HNF4a	Dog	Dog	1	up	nonCGI	FMR	7-30637786-30637794	0	Enhancers	60035	intron	HNF4a	1TF	HNF4a	1TF
6875	18	33593348	33593694	18-33593521-33593522	13.48166	29.74497	20	19	42.5372124	43.2479994737	Human,Macaque,Mouse,Rat,Dog	5	Dog	1	SpSpecificGains	DogSpecificGains	bound	HNF4a	Dog	Dog	1	up	nonCGI	LMR	18-33593406-33593414	1	noOverlap	109486	intron	CTCF,HNF4a	2TFs	HNF4a	1TF
6876	37	991788	992134	37-991961-991962	14.53703	40.68527	12	12	13.1092283333	13.1092283333	Mouse,Dog	2	Dog	1	SpSpecificGains	DogSpecificGains	bound	HNF4a	Dog	Dog	2	left	nonCGI	UMR	37-991836-991844	0	Enhancers	8921887	intergenic	CTCF,HNF4a	2TFs	HNF4a	1TF
6877	13	22722484	22722830	13-22722657-22722658	11.65182	22.82834	2	2	19.642857	19.642857	Human,Macaque,Dog	3	Dog	1	SpSpecificGains	DogSpecificGains	bound	HNF4a	Dog	Dog	4	right	nonCGI	FMR	13-22722492-22722500	0	Enhancers	22399766	intron	HNF4a	1TF	HNF4a	1TF
6878	2	34892342	34892688	2-34892515-34892516	13.55031	36.71734	9	9	5.16116422222	5.16116422222	Human,Macaque,Mouse,Dog	4	Human,Macaque,Mouse,Dog	4	SpSpecificLoss	RatSpecificLoss	bound	HNF4a	Dog	Dog	3	flat	nonCGI	UMR	2-34892398-34892406	0	Promoters	13642853	intron	HNF4a	1TF	HNF4a	1TF
6879	13	37885445	37885791	13-37885618-37885619	30.2605	93.69063	7	6	24.3197278571	28.3730158333	Human,Macaque,Mouse,Rat,Dog	5	Dog	1	SpSpecificGains	DogSpecificGains	bound	HNF4a	Dog	Dog	2	left	nonCGI	LMR	13-37885471-37885479	1	noOverlap	126	intergenic	HNF4a	1TF	HNF4a	1TF
6880	2	30090986	30091332	2-30091159-30091160	14.6674	32.4944	6	6	54.2396723333	54.2396723333	Human,Mouse,Rat,Dog	4	Dog	1	SpSpecificGains	DogSpecificGains	bound	HNF4a	Dog	Dog	1	up	nonCGI	LMR	2-30091032-30091040	0	noOverlap	109752	intron	HNF4a	1TF	HNF4a	1TF
6881	13	24916487	24916833	13-24916660-24916661	9.17364	16.21722	5	5	21.8390804	21.8390804	Human,Macaque,Dog	3	Dog	1	SpSpecificGains	DogSpecificGains	bound	HNF4a	Dog	Dog	2	left	nonCGI	LMR	13-24916546-24916554	0	noOverlap	22475980	intergenic	CEBPA,CTCF,HNF4a	3TFs	CEBPA,HNF4a	2TFs
6882	30	23537814	23538160	30-23537987-23537988	6.62703	9.61092	8	8	72.96333875	72.96333875	Human,Macaque,Dog	3	Dog	1	SpSpecificGains	DogSpecificGains	bound	HNF4a	Dog	Dog	1	up	nonCGI	FMR	30-23537821-23537829	0	primedEnhancers	105321	intron	HNF4a	1TF	HNF4a	1TF
6883	12	67460003	67460349	12-67460176-67460177	18.67334	43.56146	12	11	23.1481481667	25.2525252727	Mouse,Dog	2	Dog	1	SpSpecificGains	DogSpecificGains	bound	HNF4a	Dog	Dog	3	flat	nonCGI	UMR	12-67460147-67460155	0	Promoters	11862	intergenic	HNF4a	1TF	HNF4a	1TF
6884	13	19684162	19684508	13-19684335-19684336	68.93014	226.39676	5	5	13.1076926	13.1076926	Human,Macaque,Dog	3	Dog	1	SpSpecificGains	DogSpecificGains	bound	HNF4a	Dog	Dog	4	right	nonCGI	LMR	13-19684217-19684225	0	Enhancers	56759	intergenic	CEBPA,CTCF,FoxA1,HNF4a	4TFs	CEBPA,FoxA1,HNF4a	3TFs
6885	4	31267376	31267722	4-31267549-31267550	64.79758	188.6765	6	6	59.4497861667	59.4497861667	Human,Macaque,Mouse,Rat,Dog	5	Dog	1	SpSpecificGains	DogSpecificGains	bound	HNF4a	Dog	Dog	1	up	nonCGI	FMR	4-31267504-31267512	0	Enhancers	15281	intron	HNF4a	1TF	HNF4a	1TF
6886	30	11305360	11305706	30-11305533-11305534	50.36502	137.44235	30	20	2.622718	2.81809975	Human,Macaque,Mouse,Rat,Dog	5	Mouse,Rat,Dog	3	LineageLoss	PrimateLoss	bound	HNF4a	Dog	Dog	3	flat	CGI	UMR	30-11305510-11305518	1	Promoters	97709	exon	CEBPA,FoxA1,HNF4a	3TFs	CEBPA,FoxA1,HNF4a	3TFs
6887	31	12089477	12089823	31-12089650-12089651	12.26049	48.68808	1	1	50	50	Human,Macaque,Mouse,Rat,Dog	5	Human,Macaque,Mouse,Dog	4	SpSpecificLoss	RatSpecificLoss	bound	HNF4a	Dog	Dog	NC	NC	nonCGI	FMR	31-12089589-12089597	0	noOverlap	157421	intergenic	CEBPA,HNF4a	2TFs	CEBPA,HNF4a	2TFs
6888	13	5484321	5484667	13-5484494-5484495	29.28271	76.10886	1	1	28.571429	28.571429	Human,Macaque,Dog	3	Dog	1	SpSpecificGains	DogSpecificGains	bound	HNF4a	Dog	Dog	4	right	nonCGI	FMR	13-5484478-5484486	0	primedEnhancers	29992871	intron	CEBPA,HNF4a	2TFs	CEBPA,HNF4a	2TFs
6889	18	2577235	2577581	18-2577408-2577409	73.08209	238.47856	3	3	27.3581463333	27.3581463333	Human,Macaque,Mouse,Rat,Dog	5	Dog	1	SpSpecificGains	DogSpecificGains	bound	HNF4a	Dog	Dog	3	flat	nonCGI	LMR	18-2577242-2577250	0	Enhancers	23186936	intergenic	HNF4a	1TF	HNF4a	1TF
6890	23	24615173	24615519	23-24615346-24615347	51.96237	142.73573	3	3	8.524904	8.524904	Human,Macaque,Rat,Dog	4	Dog	1	SpSpecificGains	DogSpecificGains	bound	HNF4a	Dog	Dog	3	flat	nonCGI	UMR	23-24615245-24615253	0	Promoters	21684	intron	CEBPA,HNF4a	2TFs	CEBPA,HNF4a	2TFs
6891	2	51360097	51360443	2-51360270-51360271	31.23472	94.86585	33	33	0.549094424242	0.549094424242	Human,Macaque,Mouse,Rat,Dog	5	Mouse,Dog	2	evoDynamic	evoDynamic	bound	HNF4a	Dog	Dog	3	flat	CGI	UMR	2-51360189-51360197	0	Promoters	37887005	exon	FoxA1,HNF4a	2TFs	FoxA1,HNF4a	2TFs
6892	8	49457310	49457656	8-49457483-49457484	5.95663	8.81163	7	6	41.7704217143	40.3988253333	Human,Macaque,Mouse,Rat,Dog	5	Dog	1	SpSpecificGains	DogSpecificGains	bound	HNF4a	Dog	Dog	1	up	nonCGI	LMR	8-49457321-49457329	1	primedEnhancers	91267	intergenic	HNF4a	1TF	HNF4a	1TF
6893	1	120674420	120674766	1-120674593-120674594	26.27091	119.22666	7	7	31.1412117143	31.1412117143	Human,Macaque,Mouse,Rat,Dog	5	Dog	1	SpSpecificGains	DogSpecificGains	bound	HNF4a	Dog	Dog	1	up	nonCGI	LMR	1-120674563-120674571	0	Enhancers	100075532	intergenic	HNF4a	1TF	HNF4a	1TF
6894	2	29120689	29121035	2-29120862-29120863	12.69845	22.52705	1	1	50	50	Human,Macaque,Rat,Dog	4	Dog	1	SpSpecificGains	DogSpecificGains	bound	HNF4a	Dog	Dog	NC	NC	nonCGI	FMR	2-29120746-29120754	0	Enhancers	28238869	intergenic	HNF4a	1TF	HNF4a	1TF
6895	12	4863552	4863898	12-4863725-4863726	68.33888	269.75366	2	2	37.6068375	37.6068375	Human,Macaque,Dog	3	Macaque,Dog	2	evoDynamic	evoDynamic	bound	HNF4a	Dog	Dog	4	right	nonCGI	UMR	12-4863555-4863563	0	Promoters	43761578	intergenic	CEBPA,HNF4a	2TFs	CEBPA,HNF4a	2TFs
6896	19	31789747	31790093	19-31789920-31789921	21.52106	90.63951	6	1	12.8903778333	0	Human,Macaque,Mouse,Rat,Dog	5	Dog	1	SpSpecificGains	DogSpecificGains	bound	HNF4a	Dog	Dog	1	up	nonCGI	LMR	19-31789775-31789783	0	Enhancers	61354485	intergenic	HNF4a	1TF	HNF4a	1TF
6897	26	28209493	28209839	26-28209666-28209667	49.23759	154.40425	1	1	0	0	Human,Macaque,Dog	3	Dog	1	SpSpecificGains	DogSpecificGains	bound	HNF4a	Dog	Dog	4	right	nonCGI	FMR	26-28209495-28209503	0	Enhancers	7590	intron	CEBPA,HNF4a	2TFs	CEBPA,HNF4a	2TFs
6898	14	42306130	42306476	14-42306303-42306304	19.722	42.69179	7	4	30.7117287143	33.98746075	Human,Macaque,Mouse,Rat,Dog	5	Dog	1	SpSpecificGains	DogSpecificGains	bound	HNF4a	Dog	Dog	2	left	nonCGI	LMR	14-42306131-42306139	1	Enhancers	38076260	intron	HNF4a	1TF	HNF4a	1TF
6899	36	20445581	20445927	36-20445754-20445755	7.88784	20.38453	3	2	72.3325163333	75.6862745	Human,Macaque,Mouse,Rat,Dog	5	Dog	1	SpSpecificGains	DogSpecificGains	bound	HNF4a	Dog	Dog	1	up	nonCGI	FMR	36-20445629-20445637	0	noOverlap	378157	intergenic	HNF4a	1TF	HNF4a	1TF
6900	33	22421595	22421941	33-22421768-22421769	9.17364	16.21722	5	2	55.4519718	56.8326945	Human,Macaque,Dog	3	Dog	1	SpSpecificGains	DogSpecificGains	bound	HNF4a	Dog	Dog	1	up	nonCGI	FMR	33-22421643-22421651	0	primedEnhancers	9766186	intron	HNF4a	1TF	HNF4a	1TF
6901	34	7139630	7139976	34-7139803-7139804	16.30384	47.49498	2	2	44.891443	44.891443	Human,Macaque,Dog	3	Macaque,Dog	2	evoDynamic	evoDynamic	bound	HNF4a	Dog	Dog	4	right	nonCGI	LMR	34-7139641-7139649	0	Enhancers	76501	intron	CEBPA,HNF4a	2TFs	CEBPA,HNF4a	2TFs
6902	6	19285746	19286092	6-19285919-19285920	5.8404	10.25134	7	7	32.7327935714	32.7327935714	Human,Macaque,Dog	3	Dog	1	SpSpecificGains	DogSpecificGains	bound	HNF4a	Dog	Dog	1	up	nonCGI	LMR	6-19285792-19285800	0	noOverlap	14667	intron	HNF4a	1TF	HNF4a	1TF
6903	2	83870512	83870858	2-83870685-83870686	29.79617	110.28485	36	36	48.6241535556	48.6241535556	Human,Macaque,Mouse,Rat,Dog	5	Dog	1	SpSpecificGains	DogSpecificGains	bound	HNF4a	Dog	Dog	1	up	CGI	UMR	2-83870546-83870554	0	Enhancers	45268490	intergenic	HNF4a	1TF	HNF4a	1TF
6904	4	4976235	4976581	4-4976408-4976409	15.70515	35.02615	7	6	30.700364	35.8170913333	Human,Macaque,Dog	3	Human,Macaque,Dog	3	LineageLoss	RodentLoss	bound	HNF4a	Dog	Dog	1	up	nonCGI	FMR	4-4976519-4976527	0	Enhancers	44366273	intergenic	CEBPA,HNF4a	2TFs	CEBPA,HNF4a	2TFs
6905	10	64103419	64103765	10-64103592-64103593	7.29583	10.21252	19	19	0.760209473684	0.760209473684	Human,Macaque,Dog	3	Dog	1	SpSpecificGains	DogSpecificGains	bound	HNF4a	Dog	Dog	3	flat	nonCGI	UMR	10-64103535-64103543	0	Promoters	15083	intergenic	HNF4a	1TF	HNF4a	1TF
6906	37	10006157	10006503	37-10006330-10006331	9.9997	17.49717	10	10	0.4347826	0.4347826	Human,Macaque,Dog	3	Dog	1	SpSpecificGains	DogSpecificGains	bound	HNF4a	Dog	Dog	3	flat	nonCGI	UMR	37-10006203-10006211	0	Promoters	471	exon	HNF4a	1TF	HNF4a	1TF
6907	24	26662602	26662948	24-26662775-26662776	39.15819	158.23943	19	18	1.42466915789	1.50381744444	Human,Macaque,Mouse,Rat,Dog	5	Mouse,Dog	2	evoDynamic	evoDynamic	bound	HNF4a	Dog	Dog	3	flat	nonCGI	UMR	24-26662622-26662630	0	Promoters	15998051	intron	CTCF,HNF4a	2TFs	HNF4a	1TF
6908	19	29552415	29552761	19-29552588-29552589	23.38504	58.44917	5	5	63.81105	63.81105	Human,Rat,Dog	3	Human,Rat,Dog	3	evoDynamic	evoDynamic	bound	HNF4a	Dog	Dog	2	left	nonCGI	LMR	19-29552419-29552427	0	primedEnhancers	168757	intergenic	HNF4a	1TF	HNF4a	1TF
6909	8	1364940	1365286	8-1365113-1365114	17.68061	54.52854	24	24	2.20144108333	2.20144108333	Human,Macaque,Mouse,Dog	4	Dog	1	SpSpecificGains	DogSpecificGains	bound	HNF4a	Dog	Dog	3	flat	CGI	UMR	8-1364967-1364975	1	Promoters	587	intron	HNF4a	1TF	HNF4a	1TF
6910	34	35480244	35480590	34-35480417-35480418	64.57779	193.94014	7	7	48.5320797143	48.5320797143	Human,Macaque,Mouse,Rat,Dog	5	Dog	1	SpSpecificGains	DogSpecificGains	bound	HNF4a	Dog	Dog	1	up	nonCGI	LMR	34-35480272-35480280	0	noOverlap	71128	intron	FoxA1,HNF4a	2TFs	FoxA1,HNF4a	2TFs
6911	2	2324164	2324510	2-2324337-2324338	7.78299	11.4648	2	2	21.0526315	21.0526315	Human,Macaque,Dog	3	Dog	1	SpSpecificGains	DogSpecificGains	bound	HNF4a	Dog	Dog	4	right	nonCGI	FMR	2-2324262-2324270	0	Enhancers	29723363	intron	CEBPA,HNF4a	2TFs	CEBPA,HNF4a	2TFs
6912	2	74321997	74322343	2-74322170-74322171	16.38012	39.713	3	3	56.4327486667	56.4327486667	Human,Dog	2	Dog	1	SpSpecificGains	DogSpecificGains	bound	HNF4a	Dog	Dog	2	left	nonCGI	FMR	2-74322045-74322053	0	Promoters	31207148	intergenic	HNF4a	1TF	HNF4a	1TF
6913	12	1547064	1547410	12-1547237-1547238	30.89758	115.25916	2	2	14.224138	14.224138	Human,Macaque,Mouse,Dog	4	Dog	1	SpSpecificGains	DogSpecificGains	bound	HNF4a	Dog	Dog	3	flat	nonCGI	UMR	12-1547088-1547096	0	Promoters	13889655	intron	HNF4a	1TF	HNF4a	1TF
6914	34	20183836	20184182	34-20184009-20184010	26.93394	70.0571	3	3	49.0123456667	49.0123456667	Human,Macaque,Mouse,Rat,Dog	5	Human,Macaque,Mouse,Dog	4	SpSpecificLoss	RatSpecificLoss	bound	HNF4a	Dog	Dog	1	up	nonCGI	FMR	34-20183887-20183895	0	Enhancers	48446	intergenic	FoxA1,HNF4a	2TFs	FoxA1,HNF4a	2TFs
6915	X	81207580	81207926	X-81207753-81207754	97.97517	363.84561	2	1	12.5	25	Mouse,Rat,Dog	3	Mouse,Rat,Dog	3	LineageLoss	PrimateLoss	bound	HNF4a	Dog	Dog	2	left	nonCGI	LMR	X-81207583-81207591	0	noOverlap	57044	intron	HNF4a	1TF	HNF4a	1TF
6916	38	1212754	1213100	38-1212927-1212928	22.54787	50.22996	4	4	38.27884625	38.27884625	Human,Macaque,Mouse,Dog	4	Dog	1	SpSpecificGains	DogSpecificGains	bound	HNF4a	Dog	Dog	4	right	nonCGI	LMR	38-1212830-1212838	0	Enhancers	10832925	intergenic	HNF4a	1TF	HNF4a	1TF
6917	8	12946639	12946985	8-12946812-12946813	83.5191	300.60873	1	1	45	45	Human,Macaque,Mouse,Rat,Dog	5	Dog	1	SpSpecificGains	DogSpecificGains	bound	HNF4a	Dog	Dog	2	left	nonCGI	FMR	8-12946655-12946663	0	Enhancers	44930	intron	CEBPA,HNF4a	2TFs	CEBPA,HNF4a	2TFs
6918	23	2933934	2934280	23-2934107-2934108	25.77853	58.61404	2	0	53.333333	0	Human,Macaque,Dog	3	Dog	1	SpSpecificGains	DogSpecificGains	bound	HNF4a	Dog	Dog	1	up	nonCGI	FMR	23-2933953-2933961	0	Enhancers	26360909	intron	HNF4a	1TF	HNF4a	1TF
6919	2	61651530	61651876	2-61651703-61651704	37.69883	116.27972	15	15	26.7242686667	26.7242686667	Human,Dog	2	Human,Dog	2	evoDynamic	evoDynamic	bound	HNF4a	Dog	Dog	4	right	nonCGI	UMR	2-61651548-61651556	0	Enhancers	45142067	intergenic	HNF4a	1TF	HNF4a	1TF
6920	34	22446384	22446730	34-22446557-22446558	26.76728	95.63004	2	1	32.8874025	47.826087	Human,Mouse,Rat,Dog	4	Dog	1	SpSpecificGains	DogSpecificGains	bound	HNF4a	Dog	Dog	4	right	nonCGI	LMR	34-22446535-22446543	0	Enhancers	3887	intergenic	CEBPA,HNF4a	2TFs	CEBPA,HNF4a	2TFs
6921	27	34090216	34090562	27-34090389-34090390	8.86929	19.6141	1	1	28.571429	28.571429	Human,Macaque,Dog	3	Dog	1	SpSpecificGains	DogSpecificGains	bound	HNF4a	Dog	Dog	2	left	nonCGI	FMR	27-34090243-34090251	0	noOverlap	39310886	intron	HNF4a	1TF	HNF4a	1TF
6922	20	27259875	27260221	20-27260048-27260049	13.13197	28.24619	5	5	29.826455	29.826455	Human,Macaque,Mouse,Rat,Dog	5	Dog	1	SpSpecificGains	DogSpecificGains	bound	HNF4a	Dog	Dog	3	flat	nonCGI	UMR	20-27259908-27259916	1	noOverlap	24555123	intron	HNF4a	1TF	HNF4a	1TF
6923	X	95116985	95117331	X-95117158-95117159	29.8858	71.69223	0	0	0	0	Human,Macaque,Mouse,Rat,Dog	5	Dog	1	SpSpecificGains	DogSpecificGains	bound	HNF4a	Dog	Dog	NC	NC	nonCGI	FMR	X-95116986-95116994	0	noOverlap	386042	intron	CEBPA,HNF4a	2TFs	CEBPA,HNF4a	2TFs
6924	36	13309497	13309843	36-13309670-13309671	5.3239	6.95301	6	6	15.6246073333	15.6246073333	Human,Macaque,Dog	3	Dog	1	SpSpecificGains	DogSpecificGains	bound	HNF4a	Dog	Dog	4	right	nonCGI	UMR	36-13309577-13309585	0	noOverlap	1387	intron	CEBPA,HNF4a	2TFs	CEBPA,HNF4a	2TFs
6925	25	30947609	30947955	25-30947782-30947783	28.07135	67.61908	4	3	6.923077	9.23076933333	Human,Dog	2	Dog	1	SpSpecificGains	DogSpecificGains	bound	HNF4a	Dog	Dog	2	left	nonCGI	LMR	25-30947710-30947718	0	Enhancers	30638322	intron	CEBPA,HNF4a	2TFs	CEBPA,HNF4a	2TFs
6926	14	4944381	4944727	14-4944554-4944555	11.30782	23.04441	11	8	29.625274	31.7726135	Human,Macaque,Mouse,Rat,Dog	5	Rat,Dog	2	evoDynamic	evoDynamic	bound	HNF4a	Dog	Dog	4	right	nonCGI	LMR	14-4944529-4944537	0	Enhancers	43936996	intron	FoxA1,HNF4a	2TFs	FoxA1,HNF4a	2TFs
6927	32	10439330	10439676	32-10439503-10439504	24.86879	63.20963	2	2	14.354067	14.354067	Macaque,Mouse,Rat,Dog	4	Dog	1	SpSpecificGains	DogSpecificGains	bound	HNF4a	Dog	Dog	2	left	nonCGI	LMR	32-10439334-10439342	1	Enhancers	9240	intron	HNF4a	1TF	HNF4a	1TF
6928	2	75881420	75881766	2-75881593-75881594	11.23879	21.46579	24	24	2.2024245	2.2024245	Macaque,Mouse,Dog	3	Dog	1	SpSpecificGains	DogSpecificGains	bound	HNF4a	Dog	Dog	3	flat	CGI	UMR	2-75881435-75881443	0	Promoters	763	exon	HNF4a	1TF	HNF4a	1TF
6929	8	31180731	31181077	8-31180904-31180905	8.09758	21.41391	4	4	37.37373725	37.37373725	Human,Macaque,Dog	3	Dog	1	SpSpecificGains	DogSpecificGains	bound	HNF4a	Dog	Dog	1	up	nonCGI	LMR	8-31180849-31180857	0	Enhancers	71727	intron	HNF4a	1TF	HNF4a	1TF
6930	2	79244985	79245331	2-79245158-79245159	88.24261	323.40356	16	16	59.29861675	59.29861675	Human,Rat,Dog	3	Dog	1	SpSpecificGains	DogSpecificGains	bound	HNF4a	Dog	Dog	1	up	nonCGI	FMR	2-79245012-79245020	0	Enhancers	27433	intron	HNF4a	1TF	HNF4a	1TF
6931	11	66648000	66648346	11-66648173-66648174	32.73656	92.49409	4	4	48.388182	48.388182	Human,Macaque,Dog	3	Dog	1	SpSpecificGains	DogSpecificGains	bound	HNF4a	Dog	Dog	1	up	nonCGI	FMR	11-66648153-66648161	0	noOverlap	192830	intron	CTCF,HNF4a	2TFs	HNF4a	1TF
6932	20	1880738	1881084	20-1880911-1880912	23.34951	59.36392	44	44	11.1439072727	11.1439072727	Human,Macaque,Mouse,Rat,Dog	5	Dog	1	SpSpecificGains	DogSpecificGains	bound	HNF4a	Dog	Dog	4	right	CGI	UMR	20-1880774-1880782	1	noOverlap	16741331	exon	HNF4a	1TF	HNF4a	1TF
6933	6	55472710	55473056	6-55472883-55472884	18.26031	41.99294	12	5	28.23599375	23.531624	Human,Macaque,Mouse,Rat,Dog	5	Mouse,Dog	2	evoDynamic	evoDynamic	bound	HNF4a	Dog	Dog	2	left	nonCGI	UMR	6-55472724-55472732	0	Promoters	53536	intron	CEBPA,HNF4a	2TFs	CEBPA,HNF4a	2TFs
6934	8	47043424	47043770	8-47043597-47043598	4.17379	6.9063	6	4	31.395202	22.44994575	Macaque,Dog	2	Macaque,Dog	2	evoDynamic	evoDynamic	bound	HNF4a	Dog	Dog	2	left	nonCGI	UMR	8-47043609-47043617	0	noOverlap	46573293	intron	HNF4a	1TF	HNF4a	1TF
6935	4	70648755	70649101	4-70648928-70648929	43.55317	145.90651	5	5	41.4985014	41.4985014	Human,Macaque,Dog	3	Dog	1	SpSpecificGains	DogSpecificGains	bound	HNF4a	Dog	Dog	1	up	nonCGI	FMR	4-70648764-70648772	0	Enhancers	73530	intergenic	CEBPA,HNF4a	2TFs	CEBPA,HNF4a	2TFs
6936	11	34019679	34020025	11-34019852-34019853	34.67332	91.02658	3	2	20.0483093333	21.7391305	Human,Mouse,Dog	3	Mouse,Dog	2	evoDynamic	evoDynamic	bound	HNF4a	Dog	Dog	2	left	nonCGI	UMR	11-34019828-34019836	0	noOverlap	30630088	intergenic	CEBPA,HNF4a	2TFs	CEBPA,HNF4a	2TFs
6937	33	23269988	23270334	33-23270161-23270162	30.36183	97.76801	3	0	26.611842	0	Human,Macaque,Mouse,Rat,Dog	5	Dog	1	SpSpecificGains	DogSpecificGains	bound	HNF4a	Dog	Dog	1	up	nonCGI	FMR	33-23270106-23270114	0	noOverlap	33827	intron	CEBPA,HNF4a	2TFs	CEBPA,HNF4a	2TFs
6938	37	9274404	9274750	37-9274577-9274578	13.64802	26.86404	5	5	43.919414	43.919414	Human,Macaque,Mouse,Rat,Dog	5	Dog	1	SpSpecificGains	DogSpecificGains	bound	HNF4a	Dog	Dog	1	up	nonCGI	FMR	37-9274489-9274497	0	Enhancers	143778	intergenic	HNF4a	1TF	HNF4a	1TF
6939	9	6912608	6912954	9-6912781-6912782	15.34075	32.70558	9	9	47.7133976667	47.7133976667	Human,Macaque,Mouse,Rat,Dog	5	Macaque,Dog	2	evoDynamic	evoDynamic	bound	HNF4a	Dog	Dog	1	up	nonCGI	FMR	9-6912633-6912641	0	Enhancers	5403	intron	HNF4a	1TF	HNF4a	1TF
6940	X	15510160	15510506	X-15510333-15510334	18.26031	41.99294	5	5	37.8843376	37.8843376	Human,Macaque,Mouse,Rat,Dog	5	Dog	1	SpSpecificGains	DogSpecificGains	bound	HNF4a	Dog	Dog	1	up	nonCGI	FMR	X-15510261-15510269	0	noOverlap	44168	intron	CTCF,HNF4a	2TFs	HNF4a	1TF
6941	X	121774797	121775143	X-121774970-121774971	24.23831	53.16142	25	23	0	0	Rat,Dog	2	Dog	1	SpSpecificGains	DogSpecificGains	bound	HNF4a	Dog	Dog	3	flat	CGI	UMR	X-121774825-121774833	0	Promoters	6532	intron	HNF4a	1TF	HNF4a	1TF
6942	20	19408524	19408870	20-19408697-19408698	21.09011	56.49223	3	3	29.090909	29.090909	Human,Macaque,Mouse,Rat,Dog	5	Dog	1	SpSpecificGains	DogSpecificGains	bound	HNF4a	Dog	Dog	2	left	nonCGI	FMR	20-19408535-19408543	0	Enhancers	103590	intergenic	CEBPA,HNF4a	2TFs	CEBPA,HNF4a	2TFs
6943	17	53782972	53783318	17-53783145-53783146	9.42	21.89293	8	8	46.504884125	46.504884125	Human,Macaque,Mouse,Rat,Dog	5	Dog	1	SpSpecificGains	DogSpecificGains	bound	HNF4a	Dog	Dog	4	right	nonCGI	LMR	17-53782984-53782992	0	Enhancers	87263	intergenic	CEBPA,HNF4a	2TFs	CEBPA,HNF4a	2TFs
6944	15	40784216	40784562	15-40784389-40784390	59.15031	195.1013	6	6	39.566822	39.566822	Mouse,Rat,Dog	3	Dog	1	SpSpecificGains	DogSpecificGains	bound	HNF4a	Dog	Dog	2	left	nonCGI	LMR	15-40784269-40784277	0	noOverlap	25406	intron	CEBPA,HNF4a	2TFs	CEBPA,HNF4a	2TFs
6945	14	48783185	48783531	14-48783358-48783359	10.17997	16.68306	1	0	77.142857	0	Macaque,Dog	2	Dog	1	SpSpecificGains	DogSpecificGains	bound	HNF4a	Dog	Dog	1	up	nonCGI	FMR	14-48783360-48783368	0	primedEnhancers	52937	intergenic	HNF4a	1TF	HNF4a	1TF
6946	9	15262104	15262450	9-15262277-15262278	12.24634	22.43389	3	3	28.1265433333	28.1265433333	Human,Macaque,Mouse,Rat,Dog	5	Dog	1	SpSpecificGains	DogSpecificGains	bound	HNF4a	Dog	Dog	1	up	nonCGI	FMR	9-15262175-15262183	0	Enhancers	31657	intergenic	CEBPA,HNF4a	2TFs	CEBPA,HNF4a	2TFs
6947	2	68328166	68328512	2-68328339-68328340	31.44829	118.59891	2	2	35.539216	35.539216	Human,Macaque,Mouse,Rat,Dog	5	Mouse,Dog	2	evoDynamic	evoDynamic	bound	HNF4a	Dog	Dog	2	left	nonCGI	LMR	2-68328183-68328191	0	Enhancers	4456	intergenic	HNF4a	1TF	HNF4a	1TF
6948	16	12350586	12350932	16-12350759-12350760	17.40526	53.10498	5	4	55.1511986	52.809966	Human,Macaque,Mouse,Rat,Dog	5	Macaque,Dog	2	evoDynamic	evoDynamic	bound	HNF4a	Dog	Dog	1	up	nonCGI	FMR	16-12350694-12350702	0	Enhancers	34250	intron	HNF4a	1TF	HNF4a	1TF
6949	4	36812515	36812861	4-36812688-36812689	12.92907	34.12514	2	2	46.6873705	46.6873705	Mouse,Rat,Dog	3	Dog	1	SpSpecificGains	DogSpecificGains	bound	HNF4a	Dog	Dog	1	up	nonCGI	FMR	4-36812516-36812524	0	primedEnhancers	20624	intron	HNF4a	1TF	HNF4a	1TF
6950	3	12844401	12844747	3-12844574-12844575	25.28182	64.90877	9	9	24.5024574444	24.5024574444	Human,Macaque,Dog	3	Dog	1	SpSpecificGains	DogSpecificGains	bound	HNF4a	Dog	Dog	1	up	nonCGI	LMR	3-12844483-12844491	0	Enhancers	15469620	intergenic	HNF4a	1TF	HNF4a	1TF
6951	21	26026396	26026742	21-26026569-26026570	17.564	35.77065	6	6	31.6788765	31.6788765	Human,Macaque,Mouse,Rat,Dog	5	Dog	1	SpSpecificGains	DogSpecificGains	bound	HNF4a	Dog	Dog	1	up	nonCGI	LMR	21-26026512-26026520	0	Enhancers	26069	intergenic	CEBPA,HNF4a	2TFs	CEBPA,HNF4a	2TFs
6952	7	12850813	12851159	7-12850986-12850987	22.66443	52.26375	2	2	26.5977445	26.5977445	Human,Macaque,Mouse,Rat,Dog	5	Dog	1	SpSpecificGains	DogSpecificGains	bound	HNF4a	Dog	Dog	4	right	nonCGI	LMR	7-12850973-12850981	0	primedEnhancers	11567679	intergenic	HNF4a	1TF	HNF4a	1TF
6953	10	68608510	68608856	10-68608683-68608684	30.23819	82.34728	28	28	47.3122925	47.3122925	Human,Macaque,Dog	3	Dog	1	SpSpecificGains	DogSpecificGains	bound	HNF4a	Dog	Dog	1	up	CGI	LMR	10-68608523-68608531	1	Enhancers	19223	intergenic	FoxA1,HNF4a	2TFs	FoxA1,HNF4a	2TFs
6954	28	6703055	6703401	28-6703228-6703229	14.58248	28.37714	0	0	0	0	Human,Macaque,Rat,Dog	4	Dog	1	SpSpecificGains	DogSpecificGains	bound	HNF4a	Dog	Dog	NC	NC	nonCGI	FMR	28-6703201-6703209	0	noOverlap	287542	intron	CEBPA,HNF4a	2TFs	CEBPA,HNF4a	2TFs
6955	14	37956214	37956560	14-37956387-37956388	18.86004	44.76029	1	1	53.571429	53.571429	Human,Macaque,Mouse,Rat,Dog	5	Dog	1	SpSpecificGains	DogSpecificGains	bound	HNF4a	Dog	Dog	1	up	nonCGI	FMR	14-37956248-37956256	0	primedEnhancers	132353	intron	HNF4a	1TF	HNF4a	1TF
6956	29	37987608	37987954	29-37987781-37987782	12.14707	22.13123	4	4	26.6109985	26.6109985	Human,Dog	2	Dog	1	SpSpecificGains	DogSpecificGains	bound	HNF4a	Dog	Dog	2	left	nonCGI	FMR	29-37987639-37987647	0	primedEnhancers	28224	intergenic	CEBPA,HNF4a	2TFs	CEBPA,HNF4a	2TFs
6957	1	14194721	14195067	1-14194894-14194895	36.84667	106.0787	8	8	68.62336125	68.62336125	Human,Macaque,Dog	3	Dog	1	SpSpecificGains	DogSpecificGains	bound	HNF4a	Dog	Dog	1	up	nonCGI	FMR	1-14194745-14194753	0	Enhancers	13778957	intron	CEBPA,HNF4a	2TFs	CEBPA,HNF4a	2TFs
6958	25	17114007	17114353	25-17114180-17114181	28.14404	102.0921	0	0	0	0	Human,Macaque,Mouse,Rat,Dog	5	Dog	1	SpSpecificGains	DogSpecificGains	bound	HNF4a	Dog	Dog	1	up	nonCGI	FMR	25-17114051-17114059	0	Enhancers	3370	intron	CEBPA,HNF4a	2TFs	CEBPA,HNF4a	2TFs
6959	8	68944237	68944583	8-68944410-68944411	17.02122	38.89188	16	16	45.523687625	45.523687625	Human,Macaque,Dog	3	Dog	1	SpSpecificGains	DogSpecificGains	bound	HNF4a	Dog	Dog	2	left	nonCGI	LMR	8-68944358-68944366	0	primedEnhancers	141142	intergenic	CTCF,HNF4a	2TFs	HNF4a	1TF
6960	26	29152214	29152560	26-29152387-29152388	73.94939	269.06403	20	20	35.4102013	35.4102013	Macaque,Dog	2	Macaque,Dog	2	evoDynamic	evoDynamic	bound	HNF4a	Dog	Dog	4	right	nonCGI	UMR	26-29152303-29152311	0	Enhancers	38786	intergenic	CEBPA,HNF4a	2TFs	CEBPA,HNF4a	2TFs
6961	3	41122397	41122743	3-41122570-41122571	95.08868	300.12137	3	3	34.2328043333	34.2328043333	Human,Macaque,Dog	3	Dog	1	SpSpecificGains	DogSpecificGains	bound	HNF4a	Dog	Dog	1	up	nonCGI	FMR	3-41122406-41122414	0	Enhancers	29911458	intron	HNF4a	1TF	HNF4a	1TF
6962	1	112094830	112095176	1-112095003-112095004	44.76346	134.27837	3	3	26.1828813333	26.1828813333	Human,Macaque,Mouse,Rat,Dog	5	Dog	1	SpSpecificGains	DogSpecificGains	bound	HNF4a	Dog	Dog	3	flat	nonCGI	UMR	1-112094946-112094954	0	noOverlap	100004304	intron	CEBPA,HNF4a	2TFs	CEBPA,HNF4a	2TFs
6963	33	13214388	13214734	33-13214561-13214562	82.15993	275.09723	2	2	34.1666665	34.1666665	Human,Macaque,Mouse,Rat,Dog	5	Dog	1	SpSpecificGains	DogSpecificGains	bound	HNF4a	Dog	Dog	2	left	nonCGI	LMR	33-13214422-13214430	0	noOverlap	18092425	intergenic	CEBPA,CTCF,FoxA1,HNF4a	4TFs	CEBPA,FoxA1,HNF4a	3TFs
6964	25	41618392	41618738	25-41618565-41618566	12.89091	25.60793	1	1	64.705882	64.705882	Human,Macaque,Mouse,Rat,Dog	5	Mouse,Rat,Dog	3	LineageLoss	PrimateLoss	bound	HNF4a	Dog	Dog	1	up	nonCGI	FMR	25-41618458-41618466	0	Enhancers	815594	intron	HNF4a	1TF	HNF4a	1TF
6965	23	30465920	30466266	23-30466093-30466094	17.26089	35.97549	19	19	0.697256	0.697256	Mouse,Rat,Dog	3	Mouse,Dog	2	evoDynamic	evoDynamic	bound	HNF4a	Dog	Dog	3	flat	CGI	UMR	23-30465921-30465929	0	Enhancers	162012	intergenic	HNF4a	1TF	HNF4a	1TF
6966	2	64399718	64400064	2-64399891-64399892	62.12212	208.42844	14	11	26.4675909286	28.2314793636	Human,Macaque,Mouse,Rat,Dog	5	Dog	1	SpSpecificGains	DogSpecificGains	bound	HNF4a	Dog	Dog	2	left	nonCGI	LMR	2-64399741-64399749	1	Enhancers	53606	intergenic	FoxA1,HNF4a	2TFs	FoxA1,HNF4a	2TFs
6967	14	31835125	31835471	14-31835298-31835299	58.63668	166.54581	1	1	9.090909	9.090909	Human,Dog	2	Dog	1	SpSpecificGains	DogSpecificGains	bound	HNF4a	Dog	Dog	NC	NC	nonCGI	FMR	14-31835185-31835193	0	primedEnhancers	92206	intergenic	HNF4a	1TF	HNF4a	1TF
6968	2	2794626	2794972	2-2794799-2794800	47.9695	205.40109	4	4	27.69841275	27.69841275	Human,Dog	2	Dog	1	SpSpecificGains	DogSpecificGains	bound	HNF4a	Dog	Dog	3	flat	nonCGI	LMR	2-2794678-2794686	0	Enhancers	5067549	intergenic	CEBPA,FoxA1,HNF4a	3TFs	CEBPA,FoxA1,HNF4a	3TFs
6969	33	26811304	26811650	33-26811477-26811478	69.55898	251.92123	6	6	22.8286748333	22.8286748333	Human,Macaque,Mouse,Rat,Dog	5	Dog	1	SpSpecificGains	DogSpecificGains	bound	HNF4a	Dog	Dog	2	left	nonCGI	LMR	33-26811372-26811380	0	Enhancers	174269	intron	CEBPA,FoxA1,HNF4a	3TFs	CEBPA,FoxA1,HNF4a	3TFs
6970	18	45787051	45787397	18-45787224-45787225	9.54585	16.03742	12	10	18.9283769167	22.7140523	Human,Macaque,Mouse,Rat,Dog	5	Dog	1	SpSpecificGains	DogSpecificGains	bound	HNF4a	Dog	Dog	4	right	nonCGI	UMR	18-45787073-45787081	0	noOverlap	78762	intergenic	CEBPA,HNF4a	2TFs	CEBPA,HNF4a	2TFs
6971	2	81776494	81776840	2-81776667-81776668	28.13212	68.72822	36	33	0.396825388889	0.432900424242	Human,Macaque,Mouse,Rat,Dog	5	Mouse,Rat,Dog	3	LineageLoss	PrimateLoss	bound	HNF4a	Dog	Dog	3	flat	CGI	UMR	2-81776500-81776508	0	Promoters	80009195	intergenic	CEBPA,CTCF,HNF4a	3TFs	CEBPA,HNF4a	2TFs
6972	22	60597601	60597947	22-60597774-60597775	65.29161	243.09261	19	14	34.0710673684	32.1538079286	Human,Dog	2	Human,Dog	2	evoDynamic	evoDynamic	bound	HNF4a	Dog	Dog	2	left	nonCGI	UMR	22-60597653-60597661	1	noOverlap	25779	intron	CEBPA,FoxA1,HNF4a	3TFs	CEBPA,FoxA1,HNF4a	3TFs
6973	19	38990716	38991062	19-38990889-38990890	12.44647	28.78264	3	3	30.9565216667	30.9565216667	Human,Macaque,Dog	3	Dog	1	SpSpecificGains	DogSpecificGains	bound	HNF4a	Dog	Dog	4	right	nonCGI	LMR	19-38990864-38990872	0	Enhancers	112976	intron	HNF4a	1TF	HNF4a	1TF
6974	30	20964020	20964366	30-20964193-20964194	9.7458	17.49717	1	1	0	0	Human,Macaque,Mouse,Rat,Dog	5	Dog	1	SpSpecificGains	DogSpecificGains	bound	HNF4a	Dog	Dog	4	right	nonCGI	FMR	30-20964046-20964054	0	noOverlap	44157	intron	CTCF,HNF4a	2TFs	HNF4a	1TF
6975	5	37348412	37348758	5-37348585-37348586	7.35553	11.54186	3	3	20.0091573333	20.0091573333	Mouse,Rat,Dog	3	Mouse,Rat,Dog	3	LineageLoss	PrimateLoss	bound	HNF4a	Dog	Dog	2	left	nonCGI	FMR	5-37348576-37348584	0	primedEnhancers	369806	intergenic	HNF4a	1TF	HNF4a	1TF
6976	10	22588055	22588401	10-22588228-22588229	40.56395	121.19216	7	7	33.8328337143	33.8328337143	Human,Macaque,Dog	3	Dog	1	SpSpecificGains	DogSpecificGains	bound	HNF4a	Dog	Dog	1	up	nonCGI	LMR	10-22588057-22588065	0	Enhancers	22363277	intron	HNF4a	1TF	HNF4a	1TF
6977	14	7833549	7833895	14-7833722-7833723	46.7594	144.49287	2	2	57.5514875	57.5514875	Human,Macaque,Mouse,Rat,Dog	5	Dog	1	SpSpecificGains	DogSpecificGains	bound	HNF4a	Dog	Dog	1	up	nonCGI	FMR	14-7833563-7833571	0	noOverlap	13609	intron	HNF4a	1TF	HNF4a	1TF
6978	9	21029084	21029430	9-21029257-21029258	32.3343	84.82426	38	24	1.03797505263	1.36568275	Human,Dog	2	Dog	1	SpSpecificGains	DogSpecificGains	bound	HNF4a	Dog	Dog	3	flat	CGI	UMR	9-21029111-21029119	1	Promoters	256	intron	CTCF,HNF4a	2TFs	HNF4a	1TF
6979	24	17775765	17776111	24-17775938-17775939	95.91002	354.69882	4	4	24.62956775	24.62956775	Human,Macaque,Mouse,Rat,Dog	5	Dog	1	SpSpecificGains	DogSpecificGains	bound	HNF4a	Dog	Dog	2	left	nonCGI	LMR	24-17775779-17775787	0	Enhancers	76248	intron	CEBPA,FoxA1,HNF4a	3TFs	CEBPA,FoxA1,HNF4a	3TFs
6980	14	32791669	32792015	14-32791842-32791843	7.93409	13.19607	2	2	31.9548875	31.9548875	Human,Macaque,Mouse,Dog	4	Dog	1	SpSpecificGains	DogSpecificGains	bound	HNF4a	Dog	Dog	4	right	nonCGI	FMR	14-32791685-32791693	0	noOverlap	2298	intron	CEBPA,HNF4a	2TFs	CEBPA,HNF4a	2TFs
6981	X	26267239	26267585	X-26267412-26267413	19.3936	45.14154	3	3	31.904762	31.904762	Human,Macaque,Dog	3	Dog	1	SpSpecificGains	DogSpecificGains	bound	HNF4a	Dog	Dog	NC	NC	nonCGI	FMR	X-26267261-26267269	0	Enhancers	119037	intergenic	HNF4a	1TF	HNF4a	1TF
6982	2	62253956	62254302	2-62254129-62254130	20.04411	44.10492	31	24	0.686274483871	0.625	Human,Macaque,Mouse,Rat,Dog	5	Human,Mouse,Dog	3	evoDynamic	evoDynamic	bound	HNF4a	Dog	Dog	3	flat	CGI	UMR	2-62254023-62254031	0	Promoters	39733041	intergenic	HNF4a	1TF	HNF4a	1TF
6983	30	28223510	28223856	30-28223683-28223684	27.34698	71.78964	0	0	0	0	Human,Macaque,Mouse,Rat,Dog	5	Dog	1	SpSpecificGains	DogSpecificGains	bound	HNF4a	Dog	Dog	4	right	nonCGI	FMR	30-28223602-28223610	0	Enhancers	36037	intron	HNF4a	1TF	HNF4a	1TF
6984	7	65326497	65326843	7-65326670-65326671	40.15397	103.14949	1	1	12.5	12.5	Human,Macaque,Mouse,Rat,Dog	5	Dog	1	SpSpecificGains	DogSpecificGains	bound	HNF4a	Dog	Dog	4	right	nonCGI	LMR	7-65326662-65326670	0	Enhancers	29398	intergenic	CEBPA,HNF4a	2TFs	CEBPA,HNF4a	2TFs
6985	10	48348545	48348891	10-48348718-48348719	83.40698	332.16885	5	5	42.1428572	42.1428572	Human,Macaque,Mouse,Rat,Dog	5	Dog	1	SpSpecificGains	DogSpecificGains	bound	HNF4a	Dog	Dog	1	up	nonCGI	FMR	10-48348605-48348613	0	noOverlap	371777	intron	HNF4a	1TF	HNF4a	1TF
6986	36	20440108	20440454	36-20440281-20440282	111.51776	365.86749	22	13	12.5472916818	9.70412523077	Human,Macaque,Mouse,Rat,Dog	5	Dog	1	SpSpecificGains	DogSpecificGains	bound	HNF4a	Dog	Dog	4	right	CGI	UMR	36-20440123-20440131	0	Promoters	372684	intergenic	HNF4a	1TF	HNF4a	1TF
6987	20	28686206	28686552	20-28686379-28686380	18.78202	58.84727	7	7	10.907545	10.907545	Human,Macaque,Mouse,Rat,Dog	5	Dog	1	SpSpecificGains	DogSpecificGains	bound	HNF4a	Dog	Dog	3	flat	nonCGI	LMR	20-28686219-28686227	0	Promoters	25825886	intergenic	CEBPA,FoxA1,HNF4a	3TFs	CEBPA,FoxA1,HNF4a	3TFs
6988	31	24096617	24096963	31-24096790-24096791	42.46243	176.10988	3	3	19.8174603333	19.8174603333	Human,Macaque,Dog	3	Human,Macaque,Dog	3	LineageLoss	RodentLoss	bound	HNF4a	Dog	Dog	2	left	nonCGI	LMR	31-24096706-24096714	0	Enhancers	21253	exon	HNF4a	1TF	HNF4a	1TF
6989	3	39622281	39622627	3-39622454-39622455	69.08364	221.79808	6	6	17.6936026667	17.6936026667	Human,Macaque,Mouse,Rat,Dog	5	Macaque,Dog	2	evoDynamic	evoDynamic	bound	HNF4a	Dog	Dog	3	flat	nonCGI	LMR	3-39622316-39622324	0	noOverlap	39462	intron	CEBPA,FoxA1,HNF4a	3TFs	CEBPA,FoxA1,HNF4a	3TFs
6990	15	13071312	13071658	15-13071485-13071486	8.78178	15.32817	11	5	32.6424454545	17.157466	Human,Macaque,Mouse,Rat,Dog	5	Dog	1	SpSpecificGains	DogSpecificGains	bound	HNF4a	Dog	Dog	1	up	nonCGI	LMR	15-13071330-13071338	0	primedEnhancers	299453	intergenic	HNF4a	1TF	HNF4a	1TF
6991	32	5636336	5636682	32-5636509-5636510	29.8858	71.69223	2	2	23.5714285	23.5714285	Macaque,Rat,Dog	3	Dog	1	SpSpecificGains	DogSpecificGains	bound	HNF4a	Dog	Dog	4	right	nonCGI	FMR	32-5636399-5636407	0	Promoters	19980488	intron	HNF4a	1TF	HNF4a	1TF
6992	12	20456656	20457002	12-20456829-20456830	55.42919	167.66167	13	13	29.3259205385	29.3259205385	Human,Macaque,Dog	3	Dog	1	SpSpecificGains	DogSpecificGains	bound	HNF4a	Dog	Dog	4	right	nonCGI	LMR	12-20456744-20456752	1	Enhancers	22902	intron	HNF4a	1TF	HNF4a	1TF
6993	5	50592961	50593307	5-50593134-50593135	16.30384	47.49498	3	3	6.686508	6.686508	Human,Macaque,Mouse,Rat,Dog	5	Human,Mouse,Dog	3	evoDynamic	evoDynamic	bound	HNF4a	Dog	Dog	2	left	nonCGI	FMR	5-50593124-50593132	0	noOverlap	61323	intergenic	CEBPA,FoxA1,HNF4a	3TFs	CEBPA,FoxA1,HNF4a	3TFs
6994	20	56684949	56685295	20-56685122-56685123	6.11576	11.20838	5	5	47.6680674	47.6680674	Human,Dog	2	Dog	1	SpSpecificGains	DogSpecificGains	bound	HNF4a	Dog	Dog	1	up	nonCGI	LMR	20-56684965-56684973	0	primedEnhancers	16531	intron	HNF4a	1TF	HNF4a	1TF
6995	3	13611243	13611589	3-13611416-13611417	14.54303	31.36613	1	1	57.142857	57.142857	Human,Macaque,Dog	3	Dog	1	SpSpecificGains	DogSpecificGains	bound	HNF4a	Dog	Dog	NC	NC	nonCGI	FMR	3-13611485-13611493	0	noOverlap	22431568	intergenic	CEBPA,HNF4a	2TFs	CEBPA,HNF4a	2TFs
6996	30	23096385	23096731	30-23096558-23096559	25.94122	90.83991	5	5	33.0128074	33.0128074	Human,Macaque,Mouse,Rat,Dog	5	Rat,Dog	2	evoDynamic	evoDynamic	bound	HNF4a	Dog	Dog	2	left	nonCGI	LMR	30-23096480-23096488	0	primedEnhancers	335539	intron	CEBPA,FoxA1,HNF4a	3TFs	CEBPA,FoxA1,HNF4a	3TFs
6997	21	26394601	26394947	21-26394774-26394775	11.89818	30.32199	32	27	0.59895834375	0.709876555556	Human,Macaque,Dog	3	Dog	1	SpSpecificGains	DogSpecificGains	bound	HNF4a	Dog	Dog	3	flat	CGI	UMR	21-26394648-26394656	1	Promoters	21564	exon	HNF4a	1TF	HNF4a	1TF
6998	16	35221769	35222115	16-35221942-35221943	65.7588	222.35893	4	2	31.232493	34.5238095	Human,Dog	2	Human,Dog	2	evoDynamic	evoDynamic	bound	HNF4a	Dog	Dog	2	left	nonCGI	LMR	16-35221794-35221802	0	noOverlap	181823	intergenic	CEBPA,HNF4a	2TFs	CEBPA,HNF4a	2TFs
6999	27	45514315	45514661	27-45514488-45514489	33.01112	87.06813	4	4	51.54798775	51.54798775	Human,Macaque,Dog	3	Dog	1	SpSpecificGains	DogSpecificGains	bound	HNF4a	Dog	Dog	1	up	nonCGI	FMR	27-45514358-45514366	0	primedEnhancers	29030949	intron	CTCF,HNF4a	2TFs	HNF4a	1TF
7000	6	8645414	8645760	6-8645587-8645588	4.62124	6.6833	9	9	83.6880713333	83.6880713333	Mouse,Rat,Dog	3	Mouse,Dog	2	evoDynamic	evoDynamic	bound	HNF4a	Dog	Dog	1	up	nonCGI	FMR	6-8645431-8645439	0	noOverlap	3375	exon	HNF4a	1TF	HNF4a	1TF
7001	18	41749006	41749352	18-41749179-41749180	11.95217	21.28018	3	3	17.222222	17.222222	Human,Macaque,Mouse,Dog	4	Dog	1	SpSpecificGains	DogSpecificGains	bound	HNF4a	Dog	Dog	4	right	nonCGI	LMR	18-41749038-41749046	0	noOverlap	113698	intergenic	HNF4a	1TF	HNF4a	1TF
7002	9	52520472	52520818	9-52520645-52520646	29.82516	80.56901	9	4	49.3493017778	46.735294	Human,Macaque,Mouse,Rat,Dog	5	Human,Macaque,Dog	3	LineageLoss	RodentLoss	bound	HNF4a	Dog	Dog	2	left	nonCGI	LMR	9-52520477-52520485	0	Enhancers	69875	exon	CEBPA,HNF4a	2TFs	CEBPA,HNF4a	2TFs
7003	10	23939763	23940109	10-23939936-23939937	13.14619	26.76577	3	3	30.9722223333	30.9722223333	Human,Macaque,Mouse,Rat,Dog	5	Dog	1	SpSpecificGains	DogSpecificGains	bound	HNF4a	Dog	Dog	4	right	nonCGI	FMR	10-23939887-23939895	0	noOverlap	19632	intergenic	HNF4a	1TF	HNF4a	1TF
7004	28	29987445	29987791	28-29987618-29987619	56.06964	157.81963	0	0	0	0	Human,Macaque,Mouse,Rat,Dog	5	Dog	1	SpSpecificGains	DogSpecificGains	bound	HNF4a	Dog	Dog	NC	NC	nonCGI	FMR	28-29987449-29987457	0	Enhancers	128787	intron	HNF4a	1TF	HNF4a	1TF
7005	9	57404053	57404399	9-57404226-57404227	29.5338	74.19507	1	1	13.636364	13.636364	Human,Macaque,Mouse,Rat,Dog	5	Mouse,Dog	2	evoDynamic	evoDynamic	bound	HNF4a	Dog	Dog	4	right	nonCGI	LMR	9-57404071-57404079	0	Enhancers	51702957	intron	CEBPA,HNF4a	2TFs	CEBPA,HNF4a	2TFs
7006	27	4645933	4646279	27-4646106-4646107	10.86917	19.99118	5	5	5.5555556	5.5555556	Human,Macaque,Dog	3	Dog	1	SpSpecificGains	DogSpecificGains	bound	HNF4a	Dog	Dog	4	right	nonCGI	LMR	27-4645999-4646007	0	noOverlap	8026	intron	CTCF,HNF4a	2TFs	HNF4a	1TF
7007	20	18654419	18654765	20-18654592-18654593	30.34688	113.59629	2	2	6.25	6.25	Human,Macaque,Mouse,Rat,Dog	5	Dog	1	SpSpecificGains	DogSpecificGains	bound	HNF4a	Dog	Dog	NC	NC	nonCGI	FMR	20-18654549-18654557	0	Enhancers	32350	intron	CEBPA,CTCF,HNF4a	3TFs	CEBPA,HNF4a	2TFs
7008	9	46922033	46922379	9-46922206-46922207	12.15775	24.2093	1	1	72.727273	72.727273	Mouse,Dog	2	Dog	1	SpSpecificGains	DogSpecificGains	bound	HNF4a	Dog	Dog	1	up	nonCGI	FMR	9-46922077-46922085	0	noOverlap	42238331	intron	HNF4a	1TF	HNF4a	1TF
7009	9	14745707	14746053	9-14745880-14745881	23.21765	56.01382	14	14	64.3904391429	64.3904391429	Mouse,Rat,Dog	3	Dog	1	SpSpecificGains	DogSpecificGains	bound	HNF4a	Dog	Dog	1	up	nonCGI	FMR	9-14745708-14745716	1	noOverlap	186319	intron	HNF4a	1TF	HNF4a	1TF
7010	16	46451353	46451699	16-46451526-46451527	15.9797	32.24128	5	5	32.755782	32.755782	Human,Macaque,Dog	3	Dog	1	SpSpecificGains	DogSpecificGains	bound	HNF4a	Dog	Dog	1	up	nonCGI	FMR	16-46451524-46451532	0	Enhancers	203812	intron	CEBPA,HNF4a	2TFs	CEBPA,HNF4a	2TFs
7011	1	17616263	17616609	1-17616436-17616437	18.21151	41.03994	7	4	15.3697741429	14.605438	Human,Macaque,Mouse,Rat,Dog	5	Rat,Dog	2	evoDynamic	evoDynamic	bound	HNF4a	Dog	Dog	4	right	nonCGI	UMR	1-17616269-17616277	0	noOverlap	10024240	intergenic	HNF4a	1TF	HNF4a	1TF
7012	17	22288047	22288393	17-22288220-22288221	26.21657	92.43113	11	3	17.2786831818	16.2561573333	Human,Macaque,Mouse,Rat,Dog	5	Human,Dog	2	evoDynamic	evoDynamic	bound	HNF4a	Dog	Dog	2	left	nonCGI	UMR	17-22288064-22288072	0	noOverlap	49940063	exon	CEBPA,FoxA1,HNF4a	3TFs	CEBPA,FoxA1,HNF4a	3TFs
7013	12	27040536	27040882	12-27040709-27040710	68.23698	232.99443	2	2	14.5833335	14.5833335	Human,Macaque,Dog	3	Human,Macaque,Dog	3	LineageLoss	RodentLoss	bound	HNF4a	Dog	Dog	2	left	nonCGI	FMR	12-27040569-27040577	0	noOverlap	155276	intergenic	HNF4a	1TF	HNF4a	1TF
7014	13	21117891	21118237	13-21118064-21118065	29.48566	88.51559	3	3	39.714671	39.714671	Human,Macaque,Mouse,Rat,Dog	5	Dog	1	SpSpecificGains	DogSpecificGains	bound	HNF4a	Dog	Dog	1	up	nonCGI	FMR	13-21117913-21117921	0	Enhancers	212754	intergenic	HNF4a	1TF	HNF4a	1TF
7015	5	11493224	11493570	5-11493397-11493398	37.67273	109.82314	3	3	22.136752	22.136752	Human,Macaque,Mouse,Rat,Dog	5	Dog	1	SpSpecificGains	DogSpecificGains	bound	HNF4a	Dog	Dog	4	right	nonCGI	LMR	5-11493230-11493238	0	Enhancers	7776	intergenic	CEBPA,FoxA1,HNF4a	3TFs	CEBPA,FoxA1,HNF4a	3TFs
7016	19	51495852	51496198	19-51496025-51496026	39.99055	109.89368	6	6	14.8736263333	14.8736263333	Macaque,Dog	2	Dog	1	SpSpecificGains	DogSpecificGains	bound	HNF4a	Dog	Dog	2	left	nonCGI	UMR	19-51495859-51495867	1	Enhancers	85141	intergenic	HNF4a	1TF	HNF4a	1TF
7017	1	1025635	1025981	1-1025808-1025809	20.66379	50.34074	9	7	21.4489581111	20.230293	Macaque,Mouse,Dog	3	Dog	1	SpSpecificGains	DogSpecificGains	bound	HNF4a	Dog	Dog	2	left	CGI	LMR	1-1025683-1025691	0	Enhancers	101513489	intergenic	HNF4a	1TF	HNF4a	1TF
7018	18	15168106	15168452	18-15168279-15168280	31.47728	85.92523	9	9	14.2551356667	14.2551356667	Human,Macaque,Dog	3	Dog	1	SpSpecificGains	DogSpecificGains	bound	HNF4a	Dog	Dog	2	left	nonCGI	LMR	18-15168125-15168133	0	Enhancers	98643	intron	CEBPA,HNF4a	2TFs	CEBPA,HNF4a	2TFs
7019	20	29214723	29215069	20-29214896-29214897	76.08456	267.54901	1	1	15.384615	15.384615	Human,Macaque,Mouse,Rat,Dog	5	Human,Macaque,Dog	3	LineageLoss	RodentLoss	bound	HNF4a	Dog	Dog	2	left	nonCGI	LMR	20-29214725-29214733	0	Enhancers	26298099	intron	CEBPA,CTCF,HNF4a	3TFs	CEBPA,HNF4a	2TFs
7020	5	23931683	23932029	5-23931856-23931857	7.10849	11.34488	23	23	2.37154152174	2.37154152174	Human,Dog	2	Dog	1	SpSpecificGains	DogSpecificGains	bound	HNF4a	Dog	Dog	3	flat	CGI	UMR	5-23931800-23931808	0	Promoters	176	intergenic	HNF4a	1TF	HNF4a	1TF
7021	20	49187206	49187552	20-49187379-49187380	11.6072	21.8815	21	12	0	0	Human,Macaque,Mouse,Rat,Dog	5	Dog	1	SpSpecificGains	DogSpecificGains	bound	HNF4a	Dog	Dog	3	flat	CGI	UMR	20-49187246-49187254	1	Promoters	1587	intron	HNF4a	1TF	HNF4a	1TF
7022	16	46196729	46197075	16-46196902-46196903	9.13397	16.77059	4	3	17.99603175	17.3280423333	Human,Dog	2	Dog	1	SpSpecificGains	DogSpecificGains	bound	HNF4a	Dog	Dog	4	right	nonCGI	LMR	16-46196768-46196776	0	Enhancers	18421999	intergenic	CEBPA,FoxA1,HNF4a	3TFs	CEBPA,FoxA1,HNF4a	3TFs
7023	36	10017300	10017646	36-10017473-10017474	7.10849	11.34488	1	1	33.333333	33.333333	Human,Macaque,Dog	3	Dog	1	SpSpecificGains	DogSpecificGains	bound	HNF4a	Dog	Dog	3	flat	nonCGI	LMR	36-10017321-10017329	0	Enhancers	50897980	intron	CEBPA,HNF4a	2TFs	CEBPA,HNF4a	2TFs
7024	18	12394029	12394375	18-12394202-12394203	25.39051	89.2543	2	2	17.5	17.5	Human,Macaque,Mouse,Dog	4	Dog	1	SpSpecificGains	DogSpecificGains	bound	HNF4a	Dog	Dog	1	up	nonCGI	FMR	18-12394043-12394051	0	primedEnhancers	129966	intron	CEBPA,HNF4a	2TFs	CEBPA,HNF4a	2TFs
7025	28	11316755	11317101	28-11316928-11316929	30.23819	82.34728	31	27	0.280504903226	0.322061185185	Human,Macaque,Mouse,Rat,Dog	5	Mouse,Dog	2	evoDynamic	evoDynamic	bound	HNF4a	Dog	Dog	3	flat	CGI	UMR	28-11316767-11316775	0	Promoters	106831	exon	HNF4a	1TF	HNF4a	1TF
7026	9	44807773	44808119	9-44807946-44807947	14.07589	30.71619	4	4	34.84022575	34.84022575	Rat,Dog	2	Dog	1	SpSpecificGains	DogSpecificGains	bound	HNF4a	Dog	Dog	1	up	nonCGI	FMR	9-44807785-44807793	0	Enhancers	83142	intron	HNF4a	1TF	HNF4a	1TF
7027	2	54381335	54381681	2-54381508-54381509	28.9991	77.03448	18	18	28.9205777222	28.9205777222	Macaque,Mouse,Rat,Dog	4	Rat,Dog	2	evoDynamic	evoDynamic	bound	HNF4a	Dog	Dog	2	left	nonCGI	UMR	2-54381365-54381373	0	noOverlap	4697	intergenic	FoxA1,HNF4a	2TFs	FoxA1,HNF4a	2TFs
7028	13	2209073	2209419	13-2209246-2209247	70.71056	258.27383	2	2	27.9761905	27.9761905	Human,Macaque,Dog	3	Human,Macaque,Dog	3	LineageLoss	RodentLoss	bound	HNF4a	Dog	Dog	NC	NC	nonCGI	FMR	13-2209077-2209085	0	Enhancers	19827703	intergenic	HNF4a	1TF	HNF4a	1TF
7029	11	15839856	15840202	11-15840029-15840030	60.3894	199.25607	2	2	31.875	31.875	Human,Macaque,Dog	3	Dog	1	SpSpecificGains	DogSpecificGains	bound	HNF4a	Dog	Dog	NC	NC	nonCGI	FMR	11-15839867-15839875	0	Enhancers	99964100	intron	CEBPA,HNF4a	2TFs	CEBPA,HNF4a	2TFs
7030	2	81545709	81546055	2-81545882-81545883	50.43319	282.59497	14	14	7.16259235714	7.16259235714	Human,Dog	2	Human,Dog	2	evoDynamic	evoDynamic	bound	HNF4a	Dog	Dog	3	flat	nonCGI	UMR	2-81545716-81545724	0	noOverlap	80002012	intron	CEBPA,HNF4a	2TFs	CEBPA,HNF4a	2TFs
7031	10	23959972	23960318	10-23960145-23960146	84.13158	334.34268	3	3	36.1904763333	36.1904763333	Human,Macaque,Dog	3	Dog	1	SpSpecificGains	DogSpecificGains	bound	HNF4a	Dog	Dog	1	up	nonCGI	FMR	10-23960055-23960063	0	Enhancers	39841	intron	HNF4a	1TF	HNF4a	1TF
7032	27	1522121	1522467	27-1522294-1522295	39.17857	103.61769	3	3	18.660287	18.660287	Human,Macaque,Mouse,Rat,Dog	5	Dog	1	SpSpecificGains	DogSpecificGains	bound	HNF4a	Dog	Dog	2	left	nonCGI	LMR	27-1522211-1522219	0	noOverlap	13604946	intergenic	HNF4a	1TF	HNF4a	1TF
7033	7	12561216	12561562	7-12561389-12561390	21.77087	48.09606	1	1	26.666667	26.666667	Human,Macaque,Dog	3	Dog	1	SpSpecificGains	DogSpecificGains	bound	HNF4a	Dog	Dog	2	left	nonCGI	LMR	7-12561218-12561226	0	Enhancers	6073	intron	CEBPA,HNF4a	2TFs	CEBPA,HNF4a	2TFs
7034	20	7662565	7662911	20-7662738-7662739	45.92168	183.93106	3	3	7.142857	7.142857	Human,Macaque,Mouse,Rat,Dog	5	Dog	1	SpSpecificGains	DogSpecificGains	bound	HNF4a	Dog	Dog	2	left	nonCGI	LMR	20-7662610-7662618	0	noOverlap	6905450	intergenic	CEBPA,FoxA1,HNF4a	3TFs	CEBPA,FoxA1,HNF4a	3TFs
7035	1	89578791	89579137	1-89578964-89578965	27.38189	64.31596	5	5	42.930403	42.930403	Human,Macaque,Mouse,Rat,Dog	5	Dog	1	SpSpecificGains	DogSpecificGains	bound	HNF4a	Dog	Dog	2	left	nonCGI	LMR	1-89578857-89578865	0	noOverlap	427935	intron	HNF4a	1TF	HNF4a	1TF
7036	9	36843368	36843714	9-36843541-36843542	71.9173	250.85373	1	1	31.818182	31.818182	Human,Macaque,Dog	3	Dog	1	SpSpecificGains	DogSpecificGains	bound	HNF4a	Dog	Dog	4	right	nonCGI	LMR	9-36843459-36843467	0	Enhancers	70056	intron	CEBPA,HNF4a	2TFs	CEBPA,HNF4a	2TFs
7037	2	59941332	59941678	2-59941505-59941506	10.79677	26.6287	2	2	38.888889	38.888889	Human,Macaque,Dog	3	Human,Dog	2	evoDynamic	evoDynamic	bound	HNF4a	Dog	Dog	4	right	nonCGI	LMR	2-59941367-59941375	0	Enhancers	50026087	intron	HNF4a	1TF	HNF4a	1TF
7038	9	59756562	59756908	9-59756735-59756736	8.83605	14.20255	2	2	34.2711	34.2711	Human,Macaque,Dog	3	Dog	1	SpSpecificGains	DogSpecificGains	bound	HNF4a	Dog	Dog	4	right	nonCGI	FMR	9-59756601-59756609	0	Enhancers	53791097	intron	CEBPA,HNF4a	2TFs	CEBPA,HNF4a	2TFs
7039	25	47480627	47480973	25-47480800-47480801	101.80933	356.99176	2	2	8.3333335	8.3333335	Human,Macaque,Dog	3	Dog	1	SpSpecificGains	DogSpecificGains	bound	HNF4a	Dog	Dog	1	up	nonCGI	FMR	25-47480644-47480652	0	Enhancers	152664	intron	HNF4a	1TF	HNF4a	1TF
7040	10	23887730	23888076	10-23887903-23887904	38.88284	156.47221	4	4	38.1200395	38.1200395	Human,Macaque,Mouse,Rat,Dog	5	Dog	1	SpSpecificGains	DogSpecificGains	bound	HNF4a	Dog	Dog	2	left	nonCGI	LMR	10-23887791-23887799	0	noOverlap	19852	intron	HNF4a	1TF	HNF4a	1TF
7041	7	65187449	65187795	7-65187622-65187623	27.17307	63.94913	3	3	43.7621833333	43.7621833333	Human,Macaque,Dog	3	Dog	1	SpSpecificGains	DogSpecificGains	bound	HNF4a	Dog	Dog	4	right	nonCGI	FMR	7-65187618-65187626	0	Enhancers	62886	intron	CEBPA,HNF4a	2TFs	CEBPA,HNF4a	2TFs
7042	3	73558161	73558507	3-73558334-73558335	9.54585	16.03742	2	2	41.6666665	41.6666665	Mouse,Rat,Dog	3	Dog	1	SpSpecificGains	DogSpecificGains	bound	HNF4a	Dog	Dog	1	up	nonCGI	FMR	3-73558298-73558306	0	noOverlap	18446	intergenic	HNF4a	1TF	HNF4a	1TF
7043	30	22032063	22032409	30-22032236-22032237	9.44296	15.46835	2	2	49.2063495	49.2063495	Human,Macaque,Dog	3	Dog	1	SpSpecificGains	DogSpecificGains	bound	HNF4a	Dog	Dog	2	left	nonCGI	LMR	30-22032167-22032175	0	Enhancers	131561	intergenic	CEBPA,HNF4a	2TFs	CEBPA,HNF4a	2TFs
7044	11	23595540	23595886	11-23595713-23595714	8.74761	18.01752	6	6	45.7924253333	45.7924253333	Human,Macaque,Mouse,Rat,Dog	5	Macaque,Dog	2	evoDynamic	evoDynamic	bound	HNF4a	Dog	Dog	1	up	nonCGI	FMR	11-23595703-23595711	0	noOverlap	30997	intergenic	HNF4a	1TF	HNF4a	1TF
7045	9	37936550	37936896	9-37936723-37936724	13.42367	32.78047	5	5	62.7597182	62.7597182	Mouse,Rat,Dog	3	Dog	1	SpSpecificGains	DogSpecificGains	bound	HNF4a	Dog	Dog	1	up	nonCGI	FMR	9-37936606-37936614	0	noOverlap	75	intergenic	HNF4a	1TF	HNF4a	1TF
7046	17	5192262	5192608	17-5192435-5192436	12.9996	34.12514	8	8	45.868606	45.868606	Human,Macaque,Mouse,Rat,Dog	5	Dog	1	SpSpecificGains	DogSpecificGains	bound	HNF4a	Dog	Dog	1	up	nonCGI	LMR	17-5192269-5192277	0	noOverlap	46592959	intergenic	HNF4a	1TF	HNF4a	1TF
7047	1	63994829	63995175	1-63995002-63995003	36.09046	91.34874	4	4	8.263889	8.263889	Human,Macaque,Dog	3	Dog	1	SpSpecificGains	DogSpecificGains	bound	HNF4a	Dog	Dog	3	flat	nonCGI	UMR	1-63994860-63994868	0	Enhancers	32314	intron	CEBPA,HNF4a	2TFs	CEBPA,HNF4a	2TFs
7048	14	15131931	15132277	14-15132104-15132105	29.8858	71.69223	2	2	50	50	Macaque,Dog	2	Dog	1	SpSpecificGains	DogSpecificGains	bound	HNF4a	Dog	Dog	1	up	nonCGI	FMR	14-15131954-15131962	0	Enhancers	13629685	intron	FoxA1,HNF4a	2TFs	FoxA1,HNF4a	2TFs
7049	3	42336823	42337169	3-42336996-42336997	9.9778	18.13859	4	4	55.4249075	55.4249075	Mouse,Rat,Dog	3	Dog	1	SpSpecificGains	DogSpecificGains	bound	HNF4a	Dog	Dog	1	up	nonCGI	FMR	3-42336911-42336919	0	primedEnhancers	19168298	intergenic	HNF4a	1TF	HNF4a	1TF
7050	10	49410170	49410516	10-49410343-49410344	19.08637	45.14154	2	2	6.25	6.25	Macaque,Dog	2	Dog	1	SpSpecificGains	DogSpecificGains	bound	HNF4a	Dog	Dog	4	right	nonCGI	FMR	10-49410251-49410259	0	noOverlap	95713	intergenic	CEBPA,CTCF,FoxA1,HNF4a	4TFs	CEBPA,FoxA1,HNF4a	3TFs
7051	5	50283433	50283779	5-50283606-50283607	36.40976	105.33708	5	5	46.3679652	46.3679652	Human,Macaque,Mouse,Rat,Dog	5	Dog	1	SpSpecificGains	DogSpecificGains	bound	HNF4a	Dog	Dog	1	up	nonCGI	FMR	5-50283456-50283464	0	noOverlap	222908	intron	HNF4a	1TF	HNF4a	1TF
7052	2	78314550	78314896	2-78314723-78314724	15.23431	67.23288	5	5	41.1068698	41.1068698	Human,Macaque,Dog	3	Human,Dog	2	evoDynamic	evoDynamic	bound	HNF4a	Dog	Dog	2	left	nonCGI	LMR	2-78314559-78314567	0	Enhancers	20427	intron	HNF4a	1TF	HNF4a	1TF
7053	19	29609219	29609565	19-29609392-29609393	31.02076	149.30716	7	5	17.1021438571	18.0555556	Human,Dog	2	Human,Dog	2	evoDynamic	evoDynamic	bound	HNF4a	Dog	Dog	4	right	nonCGI	LMR	19-29609291-29609299	0	Enhancers	225561	intergenic	HNF4a	1TF	HNF4a	1TF
7054	11	26175872	26176218	11-26176045-26176046	19.08637	45.14154	3	3	27.136752	27.136752	Human,Macaque,Mouse,Rat,Dog	5	Dog	1	SpSpecificGains	DogSpecificGains	bound	HNF4a	Dog	Dog	4	right	nonCGI	LMR	11-26175916-26175924	0	noOverlap	32859	intron	CEBPA,HNF4a	2TFs	CEBPA,HNF4a	2TFs
7055	27	45195880	45196226	27-45196053-45196054	69.67827	220.83929	5	5	12.4761904	12.4761904	Human,Macaque,Dog	3	Human,Macaque,Dog	3	LineageLoss	RodentLoss	bound	HNF4a	Dog	Dog	3	flat	nonCGI	UMR	27-45195993-45196001	0	noOverlap	70157	intergenic	CEBPA,HNF4a	2TFs	CEBPA,HNF4a	2TFs
7056	12	6517190	6517536	12-6517363-6517364	26.61457	69.52143	7	7	28.00752	28.00752	Human,Macaque,Mouse,Rat,Dog	5	Dog	1	SpSpecificGains	DogSpecificGains	bound	HNF4a	Dog	Dog	4	right	nonCGI	LMR	12-6517243-6517251	0	Enhancers	58603642	intron	HNF4a	1TF	HNF4a	1TF
7057	29	28352677	28353023	29-28352850-28352851	11.89818	30.32199	4	4	7.89772725	7.89772725	Human,Macaque,Mouse,Rat,Dog	5	Dog	1	SpSpecificGains	DogSpecificGains	bound	HNF4a	Dog	Dog	2	left	nonCGI	FMR	29-28352692-28352700	0	primedEnhancers	89355	intergenic	CEBPA,HNF4a	2TFs	CEBPA,HNF4a	2TFs
7058	31	37795399	37795745	31-37795572-37795573	58.42713	202.08952	16	16	33.3681109375	33.3681109375	Human,Macaque,Mouse,Rat,Dog	5	Dog	1	SpSpecificGains	DogSpecificGains	bound	HNF4a	Dog	Dog	1	up	nonCGI	LMR	31-37795448-37795456	0	Enhancers	62781	intron	HNF4a	1TF	HNF4a	1TF
7059	X	54943154	54943500	X-54943327-54943328	31.42603	75.51241	13	13	42.3532450769	42.3532450769	Human,Macaque,Dog	3	Dog	1	SpSpecificGains	DogSpecificGains	bound	HNF4a	Dog	Dog	1	up	nonCGI	FMR	X-54943260-54943268	0	Enhancers	56085	intergenic	HNF4a	1TF	HNF4a	1TF
7060	20	56869603	56869949	20-56869776-56869777	15.66045	47.16454	12	12	21.35790375	21.35790375	Human,Mouse,Rat,Dog	4	Mouse,Rat,Dog	3	LineageLoss	PrimateLoss	bound	HNF4a	Dog	Dog	3	flat	nonCGI	UMR	20-56869628-56869636	0	noOverlap	17064	intergenic	HNF4a	1TF	HNF4a	1TF
7061	1	40672437	40672783	1-40672610-40672611	14.54303	31.36613	4	2	19.622507	22.5783475	Human,Dog	2	Dog	1	SpSpecificGains	DogSpecificGains	bound	HNF4a	Dog	Dog	4	right	nonCGI	LMR	1-40672478-40672486	0	noOverlap	17110	intron	HNF4a	1TF	HNF4a	1TF
7062	3	64186801	64187147	3-64186974-64186975	15.18685	32.54481	5	5	45.8202588	45.8202588	Human,Dog	2	Dog	1	SpSpecificGains	DogSpecificGains	bound	HNF4a	Dog	Dog	1	up	nonCGI	LMR	3-64186832-64186840	0	primedEnhancers	62756	intron	HNF4a	1TF	HNF4a	1TF
7063	36	9043895	9044241	36-9044068-9044069	7.93455	12.52288	2	2	10.9126985	10.9126985	Human,Macaque,Rat,Dog	4	Rat,Dog	2	evoDynamic	evoDynamic	bound	HNF4a	Dog	Dog	3	flat	nonCGI	UMR	36-9044139-9044147	0	noOverlap	120918	exon	HNF4a	1TF	HNF4a	1TF
7064	5	61923461	61923807	5-61923634-61923635	13.19107	24.69643	4	4	42.2727275	42.2727275	Human,Macaque,Mouse,Rat,Dog	5	Dog	1	SpSpecificGains	DogSpecificGains	bound	HNF4a	Dog	Dog	3	flat	nonCGI	UMR	5-61923465-61923473	0	noOverlap	82010	intron	CEBPA,HNF4a	2TFs	CEBPA,HNF4a	2TFs
7065	4	31255373	31255719	4-31255546-31255547	77.32365	271.9213	10	5	33.6796934	35.4371618	Human,Macaque,Dog	3	Dog	1	SpSpecificGains	DogSpecificGains	bound	HNF4a	Dog	Dog	4	right	nonCGI	LMR	4-31255441-31255449	0	Promoters	3278	intron	FoxA1,HNF4a	2TFs	FoxA1,HNF4a	2TFs
7066	28	25437163	25437509	28-25437336-25437337	38.85964	246.052	1	1	36.842105	36.842105	Human,Macaque,Mouse,Rat,Dog	5	Human,Macaque,Dog	3	LineageLoss	RodentLoss	bound	HNF4a	Dog	Dog	1	up	nonCGI	FMR	28-25437184-25437192	0	Enhancers	22908531	intron	HNF4a	1TF	HNF4a	1TF
7067	14	21536116	21536462	14-21536289-21536290	45.28806	119.55675	8	8	33.472849625	33.472849625	Human,Macaque,Rat,Dog	4	Dog	1	SpSpecificGains	DogSpecificGains	bound	HNF4a	Dog	Dog	4	right	nonCGI	LMR	14-21536141-21536149	0	Enhancers	53880	intergenic	CEBPA,HNF4a	2TFs	CEBPA,HNF4a	2TFs
7068	13	1709061	1709407	13-1709234-1709235	44.77465	119.55675	2	2	16.5948275	16.5948275	Human,Macaque,Dog	3	Dog	1	SpSpecificGains	DogSpecificGains	bound	HNF4a	Dog	Dog	4	right	nonCGI	FMR	13-1709097-1709105	0	primedEnhancers	15219100	intron	HNF4a	1TF	HNF4a	1TF
7069	1	70647008	70647354	1-70647181-70647182	30.65122	84.13272	31	31	1.5994623871	1.5994623871	Macaque,Dog	2	Dog	1	SpSpecificGains	DogSpecificGains	bound	HNF4a	Dog	Dog	4	right	CGI	UMR	1-70647149-70647157	0	Promoters	159674	intron	HNF4a	1TF	HNF4a	1TF
7070	38	17727198	17727544	38-17727371-17727372	6.14764	16.03933	4	4	20.33920925	20.33920925	Mouse,Dog	2	Dog	1	SpSpecificGains	DogSpecificGains	bound	HNF4a	Dog	Dog	3	flat	nonCGI	LMR	38-17727292-17727300	0	Enhancers	8494	intergenic	CEBPA,HNF4a	2TFs	CEBPA,HNF4a	2TFs
7071	20	1859012	1859358	20-1859185-1859186	13.71697	28.4555	5	2	19.6097652	24.4505495	Human,Macaque,Mouse,Rat,Dog	5	Dog	1	SpSpecificGains	DogSpecificGains	bound	HNF4a	Dog	Dog	4	right	nonCGI	UMR	20-1859119-1859127	0	Enhancers	15843817	intron	FoxA1,HNF4a	2TFs	FoxA1,HNF4a	2TFs
7072	9	31745069	31745415	9-31745242-31745243	20.13104	42.56941	5	5	36.653092	36.653092	Mouse,Rat,Dog	3	Dog	1	SpSpecificGains	DogSpecificGains	bound	HNF4a	Dog	Dog	1	up	nonCGI	LMR	9-31745166-31745174	0	Enhancers	19307	intergenic	CEBPA,FoxA1,HNF4a	3TFs	CEBPA,FoxA1,HNF4a	3TFs
7073	1	24617255	24617601	1-24617428-24617429	15.83503	40.94404	8	8	41.455220875	41.455220875	Human,Macaque,Rat,Dog	4	Dog	1	SpSpecificGains	DogSpecificGains	bound	HNF4a	Dog	Dog	1	up	nonCGI	LMR	1-24617303-24617311	0	Enhancers	20015489	intron	FoxA1,HNF4a	2TFs	FoxA1,HNF4a	2TFs
7074	7	42457640	42457986	7-42457813-42457814	74.05207	275.95776	4	3	63.24675325	69.090909	Human,Macaque,Mouse,Dog	4	Dog	1	SpSpecificGains	DogSpecificGains	bound	HNF4a	Dog	Dog	2	left	nonCGI	LMR	7-42457646-42457654	1	Enhancers	274	intron	CEBPA,HNF4a	2TFs	CEBPA,HNF4a	2TFs
7075	10	22585559	22585905	10-22585732-22585733	44.16428	135.74072	2	2	53	53	Human,Macaque,Dog	3	Dog	1	SpSpecificGains	DogSpecificGains	bound	HNF4a	Dog	Dog	1	up	nonCGI	FMR	10-22585560-22585568	0	Enhancers	22360781	intron	HNF4a	1TF	HNF4a	1TF
7076	1	54402384	54402730	1-54402557-54402558	53.56288	172.51891	4	4	18.556809	18.556809	Human,Macaque,Dog	3	Dog	1	SpSpecificGains	DogSpecificGains	bound	HNF4a	Dog	Dog	3	flat	nonCGI	LMR	1-54402525-54402533	0	noOverlap	6791	intergenic	HNF4a	1TF	HNF4a	1TF
7077	10	41215807	41216153	10-41215980-41215981	98.32669	318.36145	3	2	22.9262013333	18.764302	Human,Macaque,Dog	3	Dog	1	SpSpecificGains	DogSpecificGains	bound	HNF4a	Dog	Dog	NC	NC	nonCGI	LMR	10-41215861-41215869	0	Enhancers	181694	intron	FoxA1,HNF4a	2TFs	FoxA1,HNF4a	2TFs
7078	5	39632523	39632869	5-39632696-39632697	62.39315	230.75873	15	15	0	0	Human,Macaque,Dog	3	Human,Macaque,Dog	3	LineageLoss	RodentLoss	bound	HNF4a	Dog	Dog	3	flat	CGI	UMR	5-39632574-39632582	0	noOverlap	64733	intron	CEBPA,FoxA1,HNF4a	3TFs	CEBPA,FoxA1,HNF4a	3TFs
7079	2	38439687	38440033	2-38439860-38439861	12.73805	25.36044	3	3	28.968254	28.968254	Human,Macaque,Mouse,Rat,Dog	5	Dog	1	SpSpecificGains	DogSpecificGains	bound	HNF4a	Dog	Dog	1	up	nonCGI	FMR	2-38439780-38439788	0	primedEnhancers	30081127	intergenic	CEBPA,HNF4a	2TFs	CEBPA,HNF4a	2TFs
7080	28	6572480	6572826	28-6572653-6572654	43.23442	113.35669	3	3	44.4927536667	44.4927536667	Human,Macaque,Mouse,Rat,Dog	5	Human,Dog	2	evoDynamic	evoDynamic	bound	HNF4a	Dog	Dog	4	right	nonCGI	LMR	28-6572545-6572553	1	Enhancers	156967	intron	HNF4a	1TF	HNF4a	1TF
7081	5	55094170	55094516	5-55094343-55094344	79.69646	291.00259	2	2	38.4990255	38.4990255	Human,Macaque,Rat,Dog	4	Human,Macaque,Rat,Dog	4	SpSpecificLoss	MouseSpecificLoss	bound	HNF4a	Dog	Dog	3	flat	nonCGI	UMR	5-55094299-55094307	0	noOverlap	51259	intron	CEBPA,FoxA1,HNF4a	3TFs	CEBPA,FoxA1,HNF4a	3TFs
7082	26	29368047	29368393	26-29368220-29368221	82.59429	302.8504	1	1	15.384615	15.384615	Human,Macaque,Dog	3	Human,Dog	2	evoDynamic	evoDynamic	bound	HNF4a	Dog	Dog	2	left	nonCGI	LMR	26-29368096-29368104	0	noOverlap	2039	intergenic	FoxA1,HNF4a	2TFs	FoxA1,HNF4a	2TFs
7083	17	9145336	9145682	17-9145509-9145510	17.84728	40.4363	0	0	0	0	Mouse,Rat,Dog	3	Dog	1	SpSpecificGains	DogSpecificGains	bound	HNF4a	Dog	Dog	1	up	nonCGI	FMR	17-9145360-9145368	0	noOverlap	9054443	intron	CEBPA,HNF4a	2TFs	CEBPA,HNF4a	2TFs
7084	9	20363487	20363833	9-20363660-20363661	24.67165	84.21157	40	36	0.2048495	0.227610555556	Human,Macaque,Mouse,Rat,Dog	5	Human,Mouse,Dog	3	evoDynamic	evoDynamic	bound	HNF4a	Dog	Dog	3	flat	CGI	UMR	9-20363556-20363564	0	Promoters	32	exon	HNF4a	1TF	HNF4a	1TF
7085	16	12327686	12328032	16-12327859-12327860	45.10728	138.60143	2	2	11.27451	11.27451	Human,Macaque,Mouse,Rat,Dog	5	Macaque,Dog	2	evoDynamic	evoDynamic	bound	HNF4a	Dog	Dog	NC	NC	nonCGI	FMR	16-12327697-12327705	0	Enhancers	11350	intron	CEBPA,HNF4a	2TFs	CEBPA,HNF4a	2TFs
7086	4	50818806	50819152	4-50818979-50818980	13.16232	25.31061	4	4	20.55789125	20.55789125	Human,Macaque,Mouse,Rat,Dog	5	Dog	1	SpSpecificGains	DogSpecificGains	bound	HNF4a	Dog	Dog	2	left	nonCGI	LMR	4-50818911-50818919	0	Enhancers	93807	intron	HNF4a	1TF	HNF4a	1TF
7087	25	42977789	42978135	25-42977962-42977963	10.36369	20.81261	4	4	15.625	15.625	Human,Macaque,Mouse,Rat,Dog	5	Dog	1	SpSpecificGains	DogSpecificGains	bound	HNF4a	Dog	Dog	3	flat	nonCGI	LMR	25-42977919-42977927	0	noOverlap	38454	intergenic	HNF4a	1TF	HNF4a	1TF
7088	7	16071281	16071627	7-16071454-16071455	8.94182	14.96062	2	2	46.153846	46.153846	Human,Macaque,Mouse,Rat,Dog	5	Dog	1	SpSpecificGains	DogSpecificGains	bound	HNF4a	Dog	Dog	1	up	nonCGI	LMR	7-16071305-16071313	0	Enhancers	55684	intron	HNF4a	1TF	HNF4a	1TF
7089	11	70146613	70146959	11-70146786-70146787	16.22158	32.65702	9	9	33.7368543333	33.7368543333	Human,Macaque,Mouse,Rat,Dog	5	Dog	1	SpSpecificGains	DogSpecificGains	bound	HNF4a	Dog	Dog	1	up	nonCGI	LMR	11-70146614-70146622	0	Enhancers	164345	intron	HNF4a	1TF	HNF4a	1TF
7090	10	23955422	23955768	10-23955595-23955596	35.30042	98.40177	2	2	71.527778	71.527778	Human,Macaque,Dog	3	Dog	1	SpSpecificGains	DogSpecificGains	bound	HNF4a	Dog	Dog	1	up	nonCGI	UMR	10-23955428-23955436	0	noOverlap	35291	intron	HNF4a	1TF	HNF4a	1TF
7091	5	66819918	66820264	5-66820091-66820092	15.16637	36.81549	5	3	41.5684256	35.3968253333	Human,Macaque,Dog	3	Dog	1	SpSpecificGains	DogSpecificGains	bound	HNF4a	Dog	Dog	2	left	nonCGI	LMR	5-66820034-66820042	0	noOverlap	471983	intron	HNF4a	1TF	HNF4a	1TF
7092	10	32483020	32483366	10-32483193-32483194	46.59274	198.00208	8	8	21.062903125	21.062903125	Human,Macaque,Mouse,Rat,Dog	5	Human,Macaque,Mouse,Rat,Dog	5	UltraCons	UltraCons	bound	HNF4a	Dog	Dog	4	right	nonCGI	UMR	10-32483026-32483034	0	Promoters	17456	intron	CEBPA,HNF4a	2TFs	CEBPA,HNF4a	2TFs
7093	14	47821310	47821656	14-47821483-47821484	15.73314	31.06486	2	2	77.777778	77.777778	Human,Macaque,Dog	3	Dog	1	SpSpecificGains	DogSpecificGains	bound	HNF4a	Dog	Dog	1	up	nonCGI	FMR	14-47821351-47821359	0	noOverlap	15971	intron	HNF4a	1TF	HNF4a	1TF
7094	18	17643224	17643570	18-17643397-17643398	40.97698	121.19216	0	0	0	0	Human,Dog	2	Dog	1	SpSpecificGains	DogSpecificGains	bound	HNF4a	Dog	Dog	NC	NC	nonCGI	FMR	18-17643244-17643252	0	noOverlap	35288	intron	HNF4a	1TF	HNF4a	1TF
7095	2	74253806	74254152	2-74253979-74253980	10.78511	26.6287	1	1	33.333333	33.333333	Human,Macaque,Dog	3	Dog	1	SpSpecificGains	DogSpecificGains	bound	HNF4a	Dog	Dog	1	up	nonCGI	FMR	2-74253828-74253836	0	noOverlap	31747046	intron	HNF4a	1TF	HNF4a	1TF
7096	17	36389667	36390013	17-36389840-36389841	80.71325	245.74594	8	8	16.7147435	16.7147435	Human,Macaque,Mouse,Rat,Dog	5	Dog	1	SpSpecificGains	DogSpecificGains	bound	HNF4a	Dog	Dog	4	right	nonCGI	LMR	17-36389672-36389680	0	Enhancers	52806	intron	FoxA1,HNF4a	2TFs	FoxA1,HNF4a	2TFs
7097	28	8187302	8187648	28-8187475-8187476	16.30384	47.49498	3	3	4.44444433333	4.44444433333	Human,Macaque,Mouse,Rat,Dog	5	Dog	1	SpSpecificGains	DogSpecificGains	bound	HNF4a	Dog	Dog	1	up	nonCGI	FMR	28-8187336-8187344	0	Enhancers	220709	intergenic	HNF4a	1TF	HNF4a	1TF
7098	37	7950111	7950457	37-7950284-7950285	29.8858	71.69223	2	2	64.010989	64.010989	Human,Macaque,Mouse,Rat,Dog	5	Dog	1	SpSpecificGains	DogSpecificGains	bound	HNF4a	Dog	Dog	4	right	nonCGI	LMR	37-7950121-7950129	0	primedEnhancers	7215749	intron	CEBPA,HNF4a	2TFs	CEBPA,HNF4a	2TFs
7099	9	21786104	21786450	9-21786277-21786278	41.63637	170.71173	4	4	21.5435605	21.5435605	Human,Macaque,Dog	3	Dog	1	SpSpecificGains	DogSpecificGains	bound	HNF4a	Dog	Dog	4	right	nonCGI	UMR	9-21786166-21786174	0	Enhancers	34749	intergenic	CEBPA,CTCF,HNF4a	3TFs	CEBPA,HNF4a	2TFs
7100	23	47507227	47507573	23-47507400-47507401	9.9997	17.49717	4	2	43.46988775	48.2142855	Human,Dog	2	Dog	1	SpSpecificGains	DogSpecificGains	bound	HNF4a	Dog	Dog	2	left	nonCGI	LMR	23-47507290-47507298	0	Promoters	5856	intergenic	CEBPA,HNF4a	2TFs	CEBPA,HNF4a	2TFs
7101	10	868344	868690	10-868517-868518	26.88703	77.71252	9	9	1.58730155556	1.58730155556	Rat,Dog	2	Dog	1	SpSpecificGains	DogSpecificGains	bound	HNF4a	Dog	Dog	3	flat	nonCGI	UMR	10-868348-868356	0	Promoters	7802622	intergenic	HNF4a	1TF	HNF4a	1TF
7102	2	53112865	53113211	2-53113038-53113039	61.55692	177.62718	0	0	0	0	Rat,Dog	2	Dog	1	SpSpecificGains	DogSpecificGains	bound	HNF4a	Dog	Dog	NC	NC	nonCGI	FMR	2-53112920-53112928	0	Enhancers	22070388	intergenic	CEBPA,FoxA1,HNF4a	3TFs	CEBPA,FoxA1,HNF4a	3TFs
7103	5	43848449	43848795	5-43848622-43848623	7.78646	12.60285	0	0	0	0	Human,Macaque,Mouse,Rat,Dog	5	Dog	1	SpSpecificGains	DogSpecificGains	bound	HNF4a	Dog	Dog	NC	NC	nonCGI	FMR	5-43848452-43848460	0	Enhancers	110772	intron	CEBPA,HNF4a	2TFs	CEBPA,HNF4a	2TFs
7104	1	45192150	45192496	1-45192323-45192324	31.84548	79.28429	5	5	23.9069262	23.9069262	Human,Macaque,Dog	3	Dog	1	SpSpecificGains	DogSpecificGains	bound	HNF4a	Dog	Dog	1	up	nonCGI	LMR	1-45192243-45192251	0	Enhancers	5640	intergenic	HNF4a	1TF	HNF4a	1TF
7105	2	64248862	64249208	2-64249035-64249036	77.11939	234.14999	6	6	23.9256475	23.9256475	Human,Macaque,Dog	3	Macaque,Dog	2	evoDynamic	evoDynamic	bound	HNF4a	Dog	Dog	3	flat	nonCGI	LMR	2-64248893-64248901	0	noOverlap	4875	intron	CEBPA,HNF4a	2TFs	CEBPA,HNF4a	2TFs
7106	10	50078827	50079173	10-50079000-50079001	38.08577	111.70403	8	8	0	0	Human,Macaque,Mouse,Dog	4	Dog	1	SpSpecificGains	DogSpecificGains	bound	HNF4a	Dog	Dog	3	flat	nonCGI	LMR	10-50078856-50078864	0	noOverlap	72492	intergenic	CTCF,FoxA1,HNF4a	3TFs	FoxA1,HNF4a	2TFs
7107	2	72171883	72172229	2-72172056-72172057	31.97574	100.58508	2	2	11.3636365	11.3636365	Macaque,Mouse,Rat,Dog	4	Macaque,Mouse,Dog	3	evoDynamic	evoDynamic	bound	HNF4a	Dog	Dog	NC	NC	nonCGI	UMR	2-72172024-72172032	0	noOverlap	3391	intergenic	CEBPA,CTCF,FoxA1,HNF4a	4TFs	CEBPA,FoxA1,HNF4a	3TFs
7108	23	16513430	16513776	23-16513603-16513604	13.27495	35.41576	30	30	0.511363633333	0.511363633333	Human,Macaque,Dog	3	Dog	1	SpSpecificGains	DogSpecificGains	bound	HNF4a	Dog	Dog	3	flat	CGI	UMR	23-16513562-16513570	1	Promoters	7398	exon	HNF4a	1TF	HNF4a	1TF
7109	5	19844251	19844597	5-19844424-19844425	38.69443	244.36621	9	4	38.8391581111	42.60990725	Human,Macaque,Mouse,Rat,Dog	5	Dog	1	SpSpecificGains	DogSpecificGains	bound	HNF4a	Dog	Dog	1	up	nonCGI	LMR	5-19844263-19844271	0	Enhancers	29770	intron	CEBPA,HNF4a	2TFs	CEBPA,HNF4a	2TFs
7110	32	17888873	17889219	32-17889046-17889047	6.89272	10.66419	4	0	36.87865475	0	Human,Macaque,Mouse,Rat,Dog	5	Dog	1	SpSpecificGains	DogSpecificGains	bound	HNF4a	Dog	Dog	4	right	nonCGI	LMR	32-17888906-17888914	0	primedEnhancers	17969	intron	CEBPA,HNF4a	2TFs	CEBPA,HNF4a	2TFs
7111	1	83124449	83124795	1-83124622-83124623	18.67334	43.56146	4	4	18.09505725	18.09505725	Human,Macaque,Rat,Dog	4	Dog	1	SpSpecificGains	DogSpecificGains	bound	HNF4a	Dog	Dog	1	up	nonCGI	FMR	1-83124534-83124542	0	Enhancers	80138419	intron	HNF4a	1TF	HNF4a	1TF
7112	8	60350882	60351228	8-60351055-60351056	49.55772	148.01456	6	6	60.5425305	60.5425305	Human,Macaque,Dog	3	Macaque,Dog	2	evoDynamic	evoDynamic	bound	HNF4a	Dog	Dog	2	left	nonCGI	LMR	8-60350929-60350937	0	Enhancers	289150	intron	HNF4a	1TF	HNF4a	1TF
7113	35	3682381	3682727	35-3682554-3682555	7.21123	10.52968	10	10	54.1483517	54.1483517	Human,Macaque,Mouse,Rat,Dog	5	Mouse,Dog	2	evoDynamic	evoDynamic	bound	HNF4a	Dog	Dog	1	up	nonCGI	LMR	35-3682476-3682484	0	noOverlap	49967428	intron	HNF4a	1TF	HNF4a	1TF
7114	1	46523869	46524215	1-46524042-46524043	23.7249	53.16142	1	1	32	32	Human,Macaque,Mouse,Rat,Dog	5	Macaque,Dog	2	evoDynamic	evoDynamic	bound	HNF4a	Dog	Dog	2	left	nonCGI	FMR	1-46523959-46523967	0	primedEnhancers	40001271	intron	CEBPA,HNF4a	2TFs	CEBPA,HNF4a	2TFs
7115	4	27435953	27436299	4-27436126-27436127	14.93089	35.36476	3	3	28	28	Human,Macaque,Mouse,Rat,Dog	5	Dog	1	SpSpecificGains	DogSpecificGains	bound	HNF4a	Dog	Dog	4	right	nonCGI	FMR	4-27436075-27436083	0	primedEnhancers	819609	intron	HNF4a	1TF	HNF4a	1TF
7116	26	29199724	29200070	26-29199897-29199898	73.66108	247.33537	25	25	46.00804872	46.00804872	Macaque,Dog	2	Dog	1	SpSpecificGains	DogSpecificGains	bound	HNF4a	Dog	Dog	1	up	nonCGI	LMR	26-29199736-29199744	0	Promoters	9844	exon	HNF4a	1TF	HNF4a	1TF
7117	18	8555268	8555614	18-8555441-8555442	10.95178	20.12248	15	15	50.4647998	50.4647998	Human,Macaque,Rat,Dog	4	Rat,Dog	2	evoDynamic	evoDynamic	bound	HNF4a	Dog	Dog	4	right	nonCGI	LMR	18-8555412-8555420	1	noOverlap	79983066	intergenic	CEBPA,HNF4a	2TFs	CEBPA,HNF4a	2TFs
7118	4	38755772	38756118	4-38755945-38755946	70.65422	245.78859	5	5	36.1658342	36.1658342	Human,Macaque,Mouse,Rat,Dog	5	Dog	1	SpSpecificGains	DogSpecificGains	bound	HNF4a	Dog	Dog	1	up	nonCGI	FMR	4-38755796-38755804	0	noOverlap	21582	intergenic	FoxA1,HNF4a	2TFs	FoxA1,HNF4a	2TFs
7119	4	24540917	24541263	4-24541090-24541091	54.60698	176.58983	31	26	0.227001193548	0.142450153846	Human,Macaque,Dog	3	Dog	1	SpSpecificGains	DogSpecificGains	bound	HNF4a	Dog	Dog	3	flat	CGI	UMR	4-24540985-24540993	0	Promoters	685	intron	CEBPA,FoxA1,HNF4a	3TFs	CEBPA,FoxA1,HNF4a	3TFs
7120	27	1939301	1939647	27-1939474-1939475	46.153	131.25015	5	5	21.8315016	21.8315016	Rat,Dog	2	Dog	1	SpSpecificGains	DogSpecificGains	bound	HNF4a	Dog	Dog	2	left	nonCGI	LMR	27-1939318-1939326	0	Enhancers	5494	intergenic	CEBPA,HNF4a	2TFs	CEBPA,HNF4a	2TFs
7121	37	23497108	23497454	37-23497281-23497282	20.00319	51.79701	3	3	49.5970696667	49.5970696667	Human,Macaque,Dog	3	Dog	1	SpSpecificGains	DogSpecificGains	bound	HNF4a	Dog	Dog	1	up	nonCGI	FMR	37-23497129-23497137	0	Enhancers	69459	intergenic	CEBPA,HNF4a	2TFs	CEBPA,HNF4a	2TFs
7122	1	54409063	54409409	1-54409236-54409237	23.02944	59.79848	10	10	23.2580591	23.2580591	Human,Macaque,Dog	3	Dog	1	SpSpecificGains	DogSpecificGains	bound	HNF4a	Dog	Dog	4	right	nonCGI	UMR	1-54409089-54409097	0	noOverlap	13470	intergenic	CTCF,HNF4a	2TFs	HNF4a	1TF
7123	25	11808287	11808633	25-11808460-11808461	11.40309	19.93392	1	1	33.333333	33.333333	Human,Macaque,Dog	3	Dog	1	SpSpecificGains	DogSpecificGains	bound	HNF4a	Dog	Dog	1	up	nonCGI	FMR	25-11808397-11808405	0	noOverlap	61402	intergenic	HNF4a	1TF	HNF4a	1TF
7124	5	72081285	72081631	5-72081458-72081459	97.97517	363.84561	5	4	34.5055414	33.57310325	Mouse,Rat,Dog	3	Dog	1	SpSpecificGains	DogSpecificGains	bound	HNF4a	Dog	Dog	1	up	nonCGI	FMR	5-72081297-72081305	0	Enhancers	115785	intergenic	CEBPA,HNF4a	2TFs	CEBPA,HNF4a	2TFs
7125	4	13945884	13946230	4-13946057-13946058	28.95561	134.88867	1	1	56.25	56.25	Human,Macaque,Mouse,Dog	4	Dog	1	SpSpecificGains	DogSpecificGains	bound	HNF4a	Dog	Dog	1	up	nonCGI	FMR	4-13945901-13945909	0	Enhancers	18667	intron	HNF4a	1TF	HNF4a	1TF
7126	17	48767142	48767488	17-48767315-48767316	27.34698	71.78964	3	3	30.2884616667	30.2884616667	Human,Macaque,Dog	3	Dog	1	SpSpecificGains	DogSpecificGains	bound	HNF4a	Dog	Dog	1	up	nonCGI	FMR	17-48767156-48767164	0	noOverlap	26621	intergenic	CEBPA,HNF4a	2TFs	CEBPA,HNF4a	2TFs
7127	10	7408521	7408867	10-7408694-7408695	8.94182	14.96062	5	3	14.7058824	24.509804	Human,Macaque,Mouse,Rat,Dog	5	Dog	1	SpSpecificGains	DogSpecificGains	bound	HNF4a	Dog	Dog	NC	NC	nonCGI	FMR	10-7408545-7408553	0	primedEnhancers	6670768	intron	HNF4a	1TF	HNF4a	1TF
7128	20	13066076	13066422	20-13066249-13066250	12.47788	24.2093	21	21	0	0	Human,Macaque,Dog	3	Dog	1	SpSpecificGains	DogSpecificGains	bound	HNF4a	Dog	Dog	3	flat	CGI	UMR	20-13066187-13066195	0	Promoters	1878	intergenic	HNF4a	1TF	HNF4a	1TF
7129	1	48150651	48150997	1-48150824-48150825	17.11985	46.83258	3	3	12.108396	12.108396	Macaque,Mouse,Rat,Dog	4	Dog	1	SpSpecificGains	DogSpecificGains	bound	HNF4a	Dog	Dog	2	left	nonCGI	LMR	1-48150700-48150708	0	noOverlap	40019256	intron	HNF4a	1TF	HNF4a	1TF
7130	26	23598590	23598936	26-23598763-23598764	29.5744	91.98177	7	7	23.0830281429	23.0830281429	Human,Macaque,Mouse,Rat,Dog	5	Rat,Dog	2	evoDynamic	evoDynamic	bound	HNF4a	Dog	Dog	4	right	nonCGI	LMR	26-23598599-23598607	0	noOverlap	7968	intergenic	FoxA1,HNF4a	2TFs	FoxA1,HNF4a	2TFs
7131	5	16533705	16534051	5-16533878-16533879	60.01051	171.90436	0	0	0	0	Human,Macaque,Mouse,Rat,Dog	5	Dog	1	SpSpecificGains	DogSpecificGains	bound	HNF4a	Dog	Dog	2	left	nonCGI	FMR	5-16533844-16533852	0	noOverlap	6201	intron	CEBPA,HNF4a	2TFs	CEBPA,HNF4a	2TFs
7132	10	40161225	40161571	10-40161398-40161399	8.36977	13.19607	0	0	0	0	Human,Macaque,Dog	3	Dog	1	SpSpecificGains	DogSpecificGains	bound	HNF4a	Dog	Dog	1	up	nonCGI	FMR	10-40161229-40161237	0	Enhancers	1646541	intron	HNF4a	1TF	HNF4a	1TF
7133	26	19240402	19240748	26-19240575-19240576	85.05052	294.94534	1	1	47.368421	47.368421	Human,Macaque,Dog	3	Dog	1	SpSpecificGains	DogSpecificGains	bound	HNF4a	Dog	Dog	4	right	nonCGI	LMR	26-19240446-19240454	0	noOverlap	101114	intron	CEBPA,FoxA1,HNF4a	3TFs	CEBPA,FoxA1,HNF4a	3TFs
7134	33	28469497	28469843	33-28469670-28469671	21.97758	53.20546	0	0	0	0	Human,Macaque,Dog	3	Dog	1	SpSpecificGains	DogSpecificGains	bound	HNF4a	Dog	Dog	2	left	nonCGI	FMR	33-28469501-28469509	0	Enhancers	9	intron	CEBPA,HNF4a	2TFs	CEBPA,HNF4a	2TFs
7135	12	5559269	5559615	12-5559442-5559443	21.15152	51.57176	1	1	12.5	12.5	Human,Dog	2	Dog	1	SpSpecificGains	DogSpecificGains	bound	HNF4a	Dog	Dog	NC	NC	nonCGI	FMR	12-5559441-5559449	0	noOverlap	6457	intron	HNF4a	1TF	HNF4a	1TF
7136	6	56198438	56198784	6-56198611-56198612	14.46938	29.69968	3	3	68.7289563333	68.7289563333	Human,Macaque,Rat,Dog	4	Dog	1	SpSpecificGains	DogSpecificGains	bound	HNF4a	Dog	Dog	1	up	nonCGI	FMR	6-56198474-56198482	0	noOverlap	23719	intron	CEBPA,HNF4a	2TFs	CEBPA,HNF4a	2TFs
7137	16	17931305	17931651	16-17931478-17931479	86.20493	310.59637	2	2	48.6842105	48.6842105	Human,Macaque,Mouse,Rat,Dog	5	Dog	1	SpSpecificGains	DogSpecificGains	bound	HNF4a	Dog	Dog	2	left	nonCGI	LMR	16-17931395-17931403	0	noOverlap	43858415	intron	CEBPA,FoxA1,HNF4a	3TFs	CEBPA,FoxA1,HNF4a	3TFs
7138	24	24688441	24688787	24-24688614-24688615	43.75614	133.80157	1	1	11.111111	11.111111	Rat,Dog	2	Dog	1	SpSpecificGains	DogSpecificGains	bound	HNF4a	Dog	Dog	NC	NC	nonCGI	LMR	24-24688522-24688530	0	noOverlap	13644	intron	CEBPA,HNF4a	2TFs	CEBPA,HNF4a	2TFs
7139	4	29169345	29169691	4-29169518-29169519	77.06457	275.22137	13	13	13.7423687692	13.7423687692	Human,Macaque,Dog	3	Dog	1	SpSpecificGains	DogSpecificGains	bound	HNF4a	Dog	Dog	3	flat	nonCGI	UMR	4-29169360-29169368	0	noOverlap	6050	intergenic	HNF4a	1TF	HNF4a	1TF
7140	24	21885401	21885747	24-21885574-21885575	7.91041	13.36361	7	7	31.5190105714	31.5190105714	Human,Macaque,Dog	3	Dog	1	SpSpecificGains	DogSpecificGains	bound	HNF4a	Dog	Dog	4	right	nonCGI	LMR	24-21885411-21885419	0	primedEnhancers	21668020	intron	CEBPA,HNF4a	2TFs	CEBPA,HNF4a	2TFs
7141	33	11019995	11020341	33-11020168-11020169	20.90071	51.14933	1	1	12.5	12.5	Human,Macaque,Mouse,Dog	4	Dog	1	SpSpecificGains	DogSpecificGains	bound	HNF4a	Dog	Dog	4	right	nonCGI	LMR	33-11020072-11020080	0	Enhancers	36632	intron	CEBPA,HNF4a	2TFs	CEBPA,HNF4a	2TFs
7142	4	43430573	43430919	4-43430746-43430747	30.85357	75.49023	30	19	3.05555556667	1.31578947368	Human,Macaque,Dog	3	Macaque,Dog	2	evoDynamic	evoDynamic	bound	HNF4a	Dog	Dog	3	flat	CGI	UMR	4-43430718-43430726	0	Promoters	65371	intron	HNF4a	1TF	HNF4a	1TF
7143	30	27823909	27824255	30-27824082-27824083	16.19515	35.84112	2	2	28.5714285	28.5714285	Human,Macaque,Mouse,Rat,Dog	5	Dog	1	SpSpecificGains	DogSpecificGains	bound	HNF4a	Dog	Dog	4	right	nonCGI	LMR	30-27824033-27824041	0	Enhancers	39522	intron	HNF4a	1TF	HNF4a	1TF
7144	30	27796390	27796736	30-27796563-27796564	42.99865	228.80119	5	5	22.3809524	22.3809524	Human,Macaque,Dog	3	Dog	1	SpSpecificGains	DogSpecificGains	bound	HNF4a	Dog	Dog	4	right	nonCGI	LMR	30-27796410-27796418	0	Enhancers	12003	intron	CEBPA,FoxA1,HNF4a	3TFs	CEBPA,FoxA1,HNF4a	3TFs
7145	16	32173196	32173542	16-32173369-32173370	17.02122	38.89188	0	0	0	0	Human,Macaque,Dog	3	Dog	1	SpSpecificGains	DogSpecificGains	bound	HNF4a	Dog	Dog	4	right	nonCGI	FMR	16-32173365-32173373	0	Enhancers	942191	intron	HNF4a	1TF	HNF4a	1TF
7146	16	27091634	27091980	16-27091807-27091808	41.21453	112.36992	6	6	49.3561078333	49.3561078333	Human,Macaque,Mouse,Rat,Dog	5	Dog	1	SpSpecificGains	DogSpecificGains	bound	HNF4a	Dog	Dog	4	right	nonCGI	LMR	16-27091665-27091673	0	Enhancers	56634	intron	CEBPA,HNF4a	2TFs	CEBPA,HNF4a	2TFs
7147	14	37697924	37698270	14-37698097-37698098	8.10517	17.40049	1	1	74.074074	74.074074	Human,Macaque,Mouse,Rat,Dog	5	Dog	1	SpSpecificGains	DogSpecificGains	bound	HNF4a	Dog	Dog	NC	NC	nonCGI	FMR	14-37697934-37697942	0	primedEnhancers	343786	intergenic	HNF4a	1TF	HNF4a	1TF
7148	26	30605811	30606157	26-30605984-30605985	68.02355	245.59474	5	5	35.2312598	35.2312598	Human,Macaque,Dog	3	Dog	1	SpSpecificGains	DogSpecificGains	bound	HNF4a	Dog	Dog	1	up	nonCGI	FMR	26-30605841-30605849	0	Enhancers	23847	intergenic	CEBPA,HNF4a	2TFs	CEBPA,HNF4a	2TFs
7149	8	13192486	13192832	8-13192659-13192660	25.69485	66.61651	3	3	0	0	Human,Dog	2	Dog	1	SpSpecificGains	DogSpecificGains	bound	HNF4a	Dog	Dog	2	left	nonCGI	LMR	8-13192568-13192576	0	noOverlap	94054	intergenic	CEBPA,CTCF,HNF4a	3TFs	CEBPA,HNF4a	2TFs
7150	11	73749183	73749529	11-73749356-73749357	17.564	35.77065	0	0	0	0	Human,Macaque,Mouse,Rat,Dog	5	Dog	1	SpSpecificGains	DogSpecificGains	bound	HNF4a	Dog	Dog	4	right	nonCGI	LMR	11-73749215-73749223	0	noOverlap	26406	intergenic	CEBPA,HNF4a	2TFs	CEBPA,HNF4a	2TFs
7151	2	61802601	61802947	2-61802774-61802775	63.34651	214.70898	9	9	26.1206815556	26.1206815556	Human,Macaque,Mouse,Rat,Dog	5	Dog	1	SpSpecificGains	DogSpecificGains	bound	HNF4a	Dog	Dog	2	left	nonCGI	LMR	2-61802675-61802683	0	Enhancers	43838895	intron	CEBPA,HNF4a	2TFs	CEBPA,HNF4a	2TFs
7152	2	83904874	83905220	2-83905047-83905048	22.20387	50.56108	18	18	39.6777004444	39.6777004444	Human,Dog	2	Dog	1	SpSpecificGains	DogSpecificGains	bound	HNF4a	Dog	Dog	1	up	nonCGI	LMR	2-83904973-83904981	0	noOverlap	45179933	intron	HNF4a	1TF	HNF4a	1TF
7153	2	53511781	53512127	2-53511954-53511955	35.01183	105.27934	13	9	49.4702672308	50.3334231111	Human,Macaque,Mouse,Dog	4	Mouse,Dog	2	evoDynamic	evoDynamic	bound	HNF4a	Dog	Dog	2	left	nonCGI	LMR	2-53511806-53511814	0	noOverlap	18402545	intron	HNF4a	1TF	HNF4a	1TF
7154	16	4532079	4532425	16-4532252-4532253	26.76728	95.63004	4	4	42.95374575	42.95374575	Human,Macaque,Dog	3	Dog	1	SpSpecificGains	DogSpecificGains	bound	HNF4a	Dog	Dog	2	left	nonCGI	LMR	16-4532115-4532123	0	Enhancers	40711263	intergenic	CEBPA,HNF4a	2TFs	CEBPA,HNF4a	2TFs
7155	16	24963944	24964290	16-24964117-24964118	6.28243	9.08008	0	0	0	0	Human,Dog	2	Dog	1	SpSpecificGains	DogSpecificGains	bound	HNF4a	Dog	Dog	NC	NC	nonCGI	FMR	16-24964109-24964117	0	Enhancers	408010	intron	HNF4a	1TF	HNF4a	1TF
7156	23	29313390	29313736	23-29313563-29313564	31.02076	149.30716	1	1	28	28	Human,Macaque,Mouse,Rat,Dog	5	Dog	1	SpSpecificGains	DogSpecificGains	bound	HNF4a	Dog	Dog	1	up	nonCGI	FMR	23-29313453-29313461	0	Enhancers	18547	intron	CEBPA,CTCF,HNF4a	3TFs	CEBPA,HNF4a	2TFs
7157	14	23168901	23169247	14-23169074-23169075	20.72781	54.91796	0	0	0	0	Mouse,Rat,Dog	3	Dog	1	SpSpecificGains	DogSpecificGains	bound	HNF4a	Dog	Dog	NC	NC	nonCGI	FMR	14-23168914-23168922	0	noOverlap	15596	intergenic	CEBPA,HNF4a	2TFs	CEBPA,HNF4a	2TFs
7158	15	51082413	51082759	15-51082586-51082587	13.71697	28.4555	4	4	37.27678575	37.27678575	Human,Macaque,Mouse,Rat,Dog	5	Mouse,Dog	2	evoDynamic	evoDynamic	bound	HNF4a	Dog	Dog	1	up	nonCGI	FMR	15-51082479-51082487	0	noOverlap	4010380	intergenic	HNF4a	1TF	HNF4a	1TF
7159	35	16958490	16958836	35-16958663-16958664	16.19515	35.84112	3	3	27.3073993333	27.3073993333	Mouse,Rat,Dog	3	Mouse,Rat,Dog	3	LineageLoss	PrimateLoss	bound	HNF4a	Dog	Dog	1	up	nonCGI	FMR	35-16958523-16958531	0	noOverlap	5261	intron	HNF4a	1TF	HNF4a	1TF
7160	25	29985275	29985621	25-29985448-29985449	46.34637	142.52437	3	3	59.163753	59.163753	Human,Macaque,Dog	3	Human,Macaque,Dog	3	LineageLoss	RodentLoss	bound	HNF4a	Dog	Dog	4	right	nonCGI	UMR	25-29985339-29985347	0	Promoters	670	intron	CEBPA,HNF4a	2TFs	CEBPA,HNF4a	2TFs
7161	30	34175391	34175737	30-34175564-34175565	31.95666	120.27569	12	12	41.63526275	41.63526275	Human,Macaque,Dog	3	Dog	1	SpSpecificGains	DogSpecificGains	bound	HNF4a	Dog	Dog	4	right	nonCGI	UMR	30-34175426-34175434	0	Enhancers	301011	intergenic	CEBPA,FoxA1,HNF4a	3TFs	CEBPA,FoxA1,HNF4a	3TFs
7162	13	29963834	29964180	13-29964007-29964008	34.02773	94.69589	7	6	41.8220875714	48.7924355	Human,Macaque,Mouse,Rat,Dog	5	Dog	1	SpSpecificGains	DogSpecificGains	bound	HNF4a	Dog	Dog	1	up	nonCGI	LMR	13-29963845-29963853	0	noOverlap	91459	intergenic	HNF4a	1TF	HNF4a	1TF
7163	7	14165644	14165990	7-14165817-14165818	23.7249	53.16142	43	43	0.232558139535	0.232558139535	Human,Macaque,Dog	3	Macaque,Dog	2	evoDynamic	evoDynamic	bound	HNF4a	Dog	Dog	3	flat	CGI	UMR	7-14165740-14165748	1	Promoters	36	intron	HNF4a	1TF	HNF4a	1TF
7164	26	19211089	19211435	26-19211262-19211263	68.60083	238.63829	7	7	25.18098	25.18098	Human,Macaque,Mouse,Rat,Dog	5	Human,Macaque,Mouse,Rat,Dog	5	UltraCons	UltraCons	bound	HNF4a	Dog	Dog	3	flat	nonCGI	UMR	26-19211152-19211160	0	noOverlap	71801	intron	HNF4a	1TF	HNF4a	1TF
7165	10	64003685	64004031	10-64003858-64003859	42.92908	119.24586	13	13	13.0220664615	13.0220664615	Human,Macaque,Mouse,Dog	4	Human,Mouse,Dog	3	evoDynamic	evoDynamic	bound	HNF4a	Dog	Dog	4	right	nonCGI	LMR	10-64003696-64003704	0	noOverlap	63364966	intergenic	CEBPA,HNF4a	2TFs	CEBPA,HNF4a	2TFs
7166	1	34801743	34802089	1-34801916-34801917	14.20954	27.13658	1	1	27.777778	27.777778	Human,Macaque,Mouse,Rat,Dog	5	Dog	1	SpSpecificGains	DogSpecificGains	bound	HNF4a	Dog	Dog	NC	NC	nonCGI	FMR	1-34801754-34801762	0	Enhancers	13181383	intron	CEBPA,HNF4a	2TFs	CEBPA,HNF4a	2TFs
7167	6	9059067	9059413	6-9059240-9059241	43.63939	153.03636	24	22	3.521825375	3.84199131818	Macaque,Dog	2	Dog	1	SpSpecificGains	DogSpecificGains	bound	HNF4a	Dog	Dog	3	flat	nonCGI	UMR	6-9059118-9059126	0	Promoters	8153430	intron	HNF4a	1TF	HNF4a	1TF
7168	37	24960693	24961039	37-24960866-24960867	53.04253	165.3904	13	11	17.1789193846	20.3023592727	Human,Macaque,Mouse,Rat,Dog	5	Dog	1	SpSpecificGains	DogSpecificGains	bound	HNF4a	Dog	Dog	2	left	nonCGI	LMR	37-24960711-24960719	1	noOverlap	2556	intron	HNF4a	1TF	HNF4a	1TF
7169	31	31448649	31448995	31-31448822-31448823	11.21269	22.7977	6	6	59.5413166667	59.5413166667	Mouse,Rat,Dog	3	Dog	1	SpSpecificGains	DogSpecificGains	bound	HNF4a	Dog	Dog	1	up	nonCGI	FMR	31-31448694-31448702	0	noOverlap	17762	intron	CEBPA,HNF4a	2TFs	CEBPA,HNF4a	2TFs
7170	3	50541006	50541352	3-50541179-50541180	9.9997	17.49717	1	1	6.25	6.25	Human,Macaque,Dog	3	Dog	1	SpSpecificGains	DogSpecificGains	bound	HNF4a	Dog	Dog	NC	NC	nonCGI	LMR	3-50541121-50541129	0	noOverlap	901702	intron	CEBPA,HNF4a	2TFs	CEBPA,HNF4a	2TFs
7171	2	64115881	64116227	2-64116054-64116055	18.28895	55.96021	5	5	41.099415	41.099415	Macaque,Mouse,Rat,Dog	4	Dog	1	SpSpecificGains	DogSpecificGains	bound	HNF4a	Dog	Dog	1	up	nonCGI	FMR	2-64115977-64115985	0	primedEnhancers	63476078	intergenic	CEBPA,HNF4a	2TFs	CEBPA,HNF4a	2TFs
7172	3	72945329	72945675	3-72945502-72945503	23.69563	53.35588	1	0	0	0	Human,Macaque,Mouse,Rat,Dog	5	Dog	1	SpSpecificGains	DogSpecificGains	bound	HNF4a	Dog	Dog	1	up	nonCGI	FMR	3-72945334-72945342	0	noOverlap	43507996	intron	CEBPA,HNF4a	2TFs	CEBPA,HNF4a	2TFs
7173	15	4987197	4987543	15-4987370-4987371	11.43443	43.99651	11	11	30.4944678182	30.4944678182	Human,Macaque,Rat,Dog	4	Dog	1	SpSpecificGains	DogSpecificGains	bound	HNF4a	Dog	Dog	2	left	nonCGI	LMR	15-4987211-4987219	0	noOverlap	6826	intergenic	HNF4a	1TF	HNF4a	1TF
7174	22	26708430	26708776	22-26708603-26708604	18.18863	39.1876	7	7	46.636012	46.636012	Human,Macaque,Mouse,Dog	4	Mouse,Dog	2	evoDynamic	evoDynamic	bound	HNF4a	Dog	Dog	2	left	nonCGI	LMR	22-26708586-26708594	0	Enhancers	26448867	intergenic	CTCF,HNF4a	2TFs	HNF4a	1TF
7175	18	42831738	42832084	18-42831911-42831912	62.01254	287.75693	8	3	42.89601175	28.5714286667	Human,Rat,Dog	3	Dog	1	SpSpecificGains	DogSpecificGains	bound	HNF4a	Dog	Dog	2	left	nonCGI	LMR	18-42831753-42831761	1	Enhancers	18045	intergenic	HNF4a	1TF	HNF4a	1TF
7176	6	77397451	77397797	6-77397624-77397625	6.78242	8.95364	4	4	70.43942575	70.43942575	Human,Macaque,Dog	3	Dog	1	SpSpecificGains	DogSpecificGains	bound	HNF4a	Dog	Dog	4	right	nonCGI	FMR	6-77397516-77397524	0	noOverlap	833	intergenic	HNF4a	1TF	HNF4a	1TF
7177	17	20486858	20487204	17-20487031-20487032	11.23879	21.46579	2	2	73.2142855	73.2142855	Human,Macaque,Dog	3	Dog	1	SpSpecificGains	DogSpecificGains	bound	HNF4a	Dog	Dog	1	up	nonCGI	FMR	17-20486894-20486902	0	primedEnhancers	7465	intron	HNF4a	1TF	HNF4a	1TF
7178	9	19273040	19273386	9-19273213-19273214	77.58601	343.9097	12	12	1.75709708333	1.75709708333	Human,Macaque,Mouse,Rat,Dog	5	Human,Macaque,Mouse,Rat,Dog	5	UltraCons	UltraCons	bound	HNF4a	Dog	Dog	2	left	nonCGI	UMR	9-19273105-19273113	0	Promoters	12147	intron	HNF4a	1TF	HNF4a	1TF
7179	6	37034914	37035260	6-37035087-37035088	31.94098	92.70867	10	9	33.3596948	33.7329942222	Human,Macaque,Mouse,Rat,Dog	5	Dog	1	SpSpecificGains	DogSpecificGains	bound	HNF4a	Dog	Dog	4	right	nonCGI	LMR	6-37034919-37034927	0	noOverlap	17563	intron	CEBPA,CTCF,HNF4a	3TFs	CEBPA,HNF4a	2TFs
7180	28	30828532	30828878	28-30828705-30828706	56.51698	166.97099	3	3	30.7390143333	30.7390143333	Human,Macaque,Mouse,Rat,Dog	5	Dog	1	SpSpecificGains	DogSpecificGains	bound	HNF4a	Dog	Dog	2	left	nonCGI	LMR	28-30828707-30828715	0	Enhancers	59313	intergenic	HNF4a	1TF	HNF4a	1TF
7181	1	107674200	107674546	1-107674373-107674374	16.74243	41.18596	14	9	0.414165642857	0	Human,Macaque,Dog	3	Dog	1	SpSpecificGains	DogSpecificGains	bound	HNF4a	Dog	Dog	3	flat	CGI	UMR	1-107674350-107674358	0	Promoters	4781	exon	FoxA1,HNF4a	2TFs	FoxA1,HNF4a	2TFs
7182	27	23369220	23369566	27-23369393-23369394	33.1294	93.16363	2	2	12.5	12.5	Human,Macaque,Mouse,Rat,Dog	5	Human,Macaque,Dog	3	LineageLoss	RodentLoss	bound	HNF4a	Dog	Dog	NC	NC	nonCGI	LMR	27-23369226-23369234	0	noOverlap	48959142	intergenic	CEBPA,FoxA1,HNF4a	3TFs	CEBPA,FoxA1,HNF4a	3TFs
7183	2	21435091	21435437	2-21435264-21435265	81.86699	291.73349	8	8	18.29109	18.29109	Mouse,Rat,Dog	3	Dog	1	SpSpecificGains	DogSpecificGains	bound	HNF4a	Dog	Dog	4	right	nonCGI	LMR	2-21435093-21435101	0	Enhancers	7475869	intergenic	CEBPA,HNF4a	2TFs	CEBPA,HNF4a	2TFs
7184	20	48542754	48543100	20-48542927-48542928	41.9176	121.10354	7	6	36.6520467143	42.7607211667	Human,Macaque,Mouse,Rat,Dog	5	Dog	1	SpSpecificGains	DogSpecificGains	bound	HNF4a	Dog	Dog	2	left	nonCGI	UMR	20-48542779-48542787	0	noOverlap	15391	intron	HNF4a	1TF	HNF4a	1TF
7185	32	33310026	33310372	32-33310199-33310200	25.79722	63.76424	3	3	2.89855066667	2.89855066667	Human,Macaque,Mouse,Rat,Dog	5	Human,Macaque,Dog	3	LineageLoss	RodentLoss	bound	HNF4a	Dog	Dog	1	up	nonCGI	FMR	32-33310035-33310043	0	noOverlap	29993061	intron	CEBPA,CTCF,FoxA1,HNF4a	4TFs	CEBPA,FoxA1,HNF4a	3TFs
7186	25	9888389	9888735	25-9888562-9888563	16.74243	41.18596	5	5	26.1217392	26.1217392	Mouse,Rat,Dog	3	Rat,Dog	2	evoDynamic	evoDynamic	bound	HNF4a	Dog	Dog	2	left	nonCGI	LMR	25-9888496-9888504	0	noOverlap	49878935	intergenic	HNF4a	1TF	HNF4a	1TF
7187	30	37803703	37804049	30-37803876-37803877	79.26369	283.46729	9	9	29.6210706667	29.6210706667	Human,Mouse,Dog	3	Human,Mouse,Dog	3	evoDynamic	evoDynamic	bound	HNF4a	Dog	Dog	2	left	nonCGI	LMR	30-37803800-37803808	0	noOverlap	4563	intron	HNF4a	1TF	HNF4a	1TF
7188	21	25971817	25972163	21-25971990-25971991	7.21717	14.2141	9	8	1.17980888889	0.520833375	Human,Dog	2	Dog	1	SpSpecificGains	DogSpecificGains	bound	HNF4a	Dog	Dog	3	flat	nonCGI	UMR	21-25971835-25971843	0	Promoters	16778	intergenic	HNF4a	1TF	HNF4a	1TF
7189	26	22382904	22383250	26-22383077-22383078	14.95606	31.36613	7	4	18.9093702857	0	Human,Macaque,Mouse,Dog	4	Mouse,Dog	2	evoDynamic	evoDynamic	bound	HNF4a	Dog	Dog	2	left	nonCGI	LMR	26-22382916-22382924	0	noOverlap	47906	intron	CTCF,HNF4a	2TFs	HNF4a	1TF
7190	1	107578724	107579070	1-107578897-107578898	15.10907	31.5368	19	14	0.504385947368	0.446428571429	Human,Macaque,Mouse,Rat,Dog	5	Dog	1	SpSpecificGains	DogSpecificGains	bound	HNF4a	Dog	Dog	3	flat	nonCGI	UMR	1-107578784-107578792	0	Promoters	2942	intergenic	HNF4a	1TF	HNF4a	1TF
7191	8	41027964	41028310	8-41028137-41028138	5.42523	9.31879	0	0	0	0	Human,Macaque,Dog	3	Dog	1	SpSpecificGains	DogSpecificGains	bound	HNF4a	Dog	Dog	NC	NC	nonCGI	FMR	8-41028018-41028026	0	primedEnhancers	36929293	intron	HNF4a	1TF	HNF4a	1TF
7192	20	45599669	45600015	20-45599842-45599843	14.13	29.90321	2	1	84.792627	85.714286	Human,Macaque,Mouse,Rat,Dog	5	Dog	1	SpSpecificGains	DogSpecificGains	bound	HNF4a	Dog	Dog	2	left	nonCGI	UMR	20-45599801-45599809	0	noOverlap	17050	intergenic	HNF4a	1TF	HNF4a	1TF
7193	5	40934395	40934741	5-40934568-40934569	94.697	318.52206	8	8	38.64787575	38.64787575	Human,Macaque,Dog	3	Dog	1	SpSpecificGains	DogSpecificGains	bound	HNF4a	Dog	Dog	1	up	nonCGI	LMR	5-40934423-40934431	0	Enhancers	15149	intergenic	HNF4a	1TF	HNF4a	1TF
7194	12	5970860	5971206	12-5971033-5971034	31.89031	87.72468	1	1	55.555556	55.555556	Human,Macaque,Mouse,Rat,Dog	5	Human,Macaque,Mouse,Rat,Dog	5	UltraCons	UltraCons	bound	HNF4a	Dog	Dog	1	up	nonCGI	FMR	12-5971012-5971020	0	Enhancers	27917	intron	HNF4a	1TF	HNF4a	1TF
7195	1	8003044	8003390	1-8003217-8003218	12.47788	24.2093	8	8	55.286796375	55.286796375	Macaque,Dog	2	Dog	1	SpSpecificGains	DogSpecificGains	bound	HNF4a	Dog	Dog	1	up	nonCGI	FMR	1-8003067-8003075	1	noOverlap	1965528	intergenic	HNF4a	1TF	HNF4a	1TF
7196	X	33871212	33871558	X-33871385-33871386	20.64445	44.30356	4	4	37.43401175	37.43401175	Human,Macaque,Dog	3	Dog	1	SpSpecificGains	DogSpecificGains	bound	HNF4a	Dog	Dog	1	up	nonCGI	LMR	X-33871339-33871347	0	noOverlap	322191	intron	HNF4a	1TF	HNF4a	1TF
7197	24	33572088	33572434	24-33572261-33572262	84.7582	305.06195	11	11	35.6661778182	35.6661778182	Human,Macaque,Mouse,Dog	4	Dog	1	SpSpecificGains	DogSpecificGains	bound	HNF4a	Dog	Dog	2	left	nonCGI	UMR	24-33572144-33572152	0	Enhancers	79796	intergenic	CEBPA,FoxA1,HNF4a	3TFs	CEBPA,FoxA1,HNF4a	3TFs
7198	8	2942008	2942354	8-2942181-2942182	60.94392	222.59682	1	1	34.482759	34.482759	Human,Macaque,Rat,Dog	4	Rat,Dog	2	evoDynamic	evoDynamic	bound	HNF4a	Dog	Dog	2	left	nonCGI	FMR	8-2942050-2942058	0	Enhancers	2704	intron	HNF4a	1TF	HNF4a	1TF
7199	20	19764293	19764639	20-19764466-19764467	26.21657	92.43113	16	11	35.049563125	34.3181817273	Human,Macaque,Dog	3	Dog	1	SpSpecificGains	DogSpecificGains	bound	HNF4a	Dog	Dog	2	left	nonCGI	LMR	20-19764346-19764354	0	Enhancers	110632	intergenic	HNF4a	1TF	HNF4a	1TF
7200	4	39685090	39685436	4-39685263-39685264	96.38403	347.57275	7	7	18.8131041429	18.8131041429	Human,Macaque,Mouse,Rat,Dog	5	Human,Macaque,Mouse,Rat,Dog	5	UltraCons	UltraCons	bound	HNF4a	Dog	Dog	2	left	nonCGI	LMR	4-39685227-39685235	0	noOverlap	96751	intron	CEBPA,FoxA1,HNF4a	3TFs	CEBPA,FoxA1,HNF4a	3TFs
7201	16	32148204	32148550	16-32148377-32148378	11.23879	21.46579	4	4	26.753057	26.753057	Human,Macaque,Dog	3	Dog	1	SpSpecificGains	DogSpecificGains	bound	HNF4a	Dog	Dog	4	right	nonCGI	LMR	16-32148277-32148285	0	Promoters	917199	intron	HNF4a	1TF	HNF4a	1TF
7202	23	7320527	7320873	23-7320700-7320701	9.97071	23.05536	2	2	61.5686275	61.5686275	Human,Macaque,Dog	3	Dog	1	SpSpecificGains	DogSpecificGains	bound	HNF4a	Dog	Dog	1	up	nonCGI	FMR	23-7320744-7320752	0	noOverlap	35409	intron	CEBPA,HNF4a	2TFs	CEBPA,HNF4a	2TFs
7203	16	8970452	8970798	16-8970625-8970626	23.77932	57.17296	2	2	26.818182	26.818182	Human,Macaque,Mouse,Rat,Dog	5	Dog	1	SpSpecificGains	DogSpecificGains	bound	HNF4a	Dog	Dog	1	up	nonCGI	FMR	16-8970537-8970545	0	noOverlap	142405	intron	CEBPA,HNF4a	2TFs	CEBPA,HNF4a	2TFs
7204	11	44947907	44948253	11-44948080-44948081	12.19475	21.03152	3	3	30.5050503333	30.5050503333	Human,Macaque,Mouse,Rat,Dog	5	Dog	1	SpSpecificGains	DogSpecificGains	bound	HNF4a	Dog	Dog	4	right	nonCGI	LMR	11-44948018-44948026	0	primedEnhancers	44502948	intergenic	HNF4a	1TF	HNF4a	1TF
7205	6	49812209	49812555	6-49812382-49812383	10.88969	18.46245	2	2	7.6923075	7.6923075	Macaque,Dog	2	Macaque,Dog	2	evoDynamic	evoDynamic	bound	HNF4a	Dog	Dog	1	up	nonCGI	FMR	6-49812216-49812224	0	Enhancers	58886	intergenic	CEBPA,HNF4a	2TFs	CEBPA,HNF4a	2TFs
7206	5	64569496	64569842	5-64569669-64569670	70.5485	337.69595	17	5	2.11719111765	4.6579092	Human,Macaque,Dog	3	Dog	1	SpSpecificGains	DogSpecificGains	bound	HNF4a	Dog	Dog	3	flat	CGI	UMR	5-64569515-64569523	0	noOverlap	6304	intron	CTCF,HNF4a	2TFs	HNF4a	1TF
7207	25	34144814	34145160	25-34144987-34144988	92.57458	372.14645	6	2	26.101921	20.940171	Human,Macaque,Mouse,Rat,Dog	5	Dog	1	SpSpecificGains	DogSpecificGains	bound	HNF4a	Dog	Dog	4	right	nonCGI	LMR	25-34144884-34144892	0	Enhancers	18479	intron	FoxA1,HNF4a	2TFs	FoxA1,HNF4a	2TFs
7208	6	3446089	3446435	6-3446262-3446263	13.45673	24.48408	2	2	59.670165	59.670165	Human,Macaque,Dog	3	Dog	1	SpSpecificGains	DogSpecificGains	bound	HNF4a	Dog	Dog	1	up	nonCGI	FMR	6-3446187-3446195	0	noOverlap	30064990	intron	HNF4a	1TF	HNF4a	1TF
7209	9	20145545	20145891	9-20145718-20145719	9.82731	18.51943	5	5	27.5	27.5	Human,Dog	2	Dog	1	SpSpecificGains	DogSpecificGains	bound	HNF4a	Dog	Dog	2	left	nonCGI	UMR	9-20145561-20145569	0	noOverlap	1903	intron	HNF4a	1TF	HNF4a	1TF
7210	9	17162224	17162570	9-17162397-17162398	6.08619	9.42111	0	0	0	0	Human,Macaque,Mouse,Rat,Dog	5	Dog	1	SpSpecificGains	DogSpecificGains	bound	HNF4a	Dog	Dog	1	up	nonCGI	FMR	9-17162300-17162308	0	noOverlap	15505264	intron	HNF4a	1TF	HNF4a	1TF
7211	11	16169890	16170236	11-16170063-16170064	21.26021	69.18713	2	2	21.978022	21.978022	Human,Macaque,Mouse,Rat,Dog	5	Dog	1	SpSpecificGains	DogSpecificGains	bound	HNF4a	Dog	Dog	4	right	nonCGI	LMR	11-16169932-16169940	0	Enhancers	99973676	intron	CEBPA,HNF4a	2TFs	CEBPA,HNF4a	2TFs
7212	1	72911010	72911356	1-72911183-72911184	20.01176	43.18159	2	1	15	0	Human,Macaque,Mouse,Rat,Dog	5	Dog	1	SpSpecificGains	DogSpecificGains	bound	HNF4a	Dog	Dog	2	left	nonCGI	FMR	1-72911150-72911158	0	noOverlap	43824910	intergenic	CEBPA,HNF4a	2TFs	CEBPA,HNF4a	2TFs
7213	19	48833688	48834034	19-48833861-48833862	14.48355	27.62005	4	4	47.331349	47.331349	Macaque,Dog	2	Dog	1	SpSpecificGains	DogSpecificGains	bound	HNF4a	Dog	Dog	4	right	nonCGI	LMR	19-48833811-48833819	0	Enhancers	43968121	intergenic	HNF4a	1TF	HNF4a	1TF
7214	34	20518412	20518758	34-20518585-20518586	96.34754	326.68088	10	10	41.7387056	41.7387056	Human,Macaque,Dog	3	Dog	1	SpSpecificGains	DogSpecificGains	bound	HNF4a	Dog	Dog	1	up	nonCGI	LMR	34-20518435-20518443	0	Enhancers	383022	intergenic	FoxA1,HNF4a	2TFs	FoxA1,HNF4a	2TFs
7215	17	37332361	37332707	17-37332534-37332535	9.42	21.89293	5	5	49.5543672	49.5543672	Human,Macaque,Rat,Dog	4	Dog	1	SpSpecificGains	DogSpecificGains	bound	HNF4a	Dog	Dog	1	up	nonCGI	FMR	17-37332363-37332371	0	noOverlap	449	intron	HNF4a	1TF	HNF4a	1TF
7216	23	44442178	44442524	23-44442351-44442352	19.08637	45.14154	4	4	27.4610805	27.4610805	Human,Macaque,Dog	3	Dog	1	SpSpecificGains	DogSpecificGains	bound	HNF4a	Dog	Dog	NC	NC	nonCGI	FMR	23-44442215-44442223	0	Enhancers	32171	intergenic	CEBPA,HNF4a	2TFs	CEBPA,HNF4a	2TFs
7217	20	48337953	48338299	20-48338126-48338127	13.13197	28.24619	9	2	17.2218675556	7.11501	Macaque,Dog	2	Dog	1	SpSpecificGains	DogSpecificGains	bound	HNF4a	Dog	Dog	3	flat	nonCGI	UMR	20-48337971-48337979	0	Promoters	118043	intergenic	HNF4a	1TF	HNF4a	1TF
7218	14	13609371	13609717	14-13609544-13609545	24.41228	106.99175	0	0	0	0	Rat,Dog	2	Rat,Dog	2	evoDynamic	evoDynamic	bound	HNF4a	Dog	Dog	NC	NC	nonCGI	FMR	14-13609423-13609431	0	Enhancers	134136	intron	HNF4a	1TF	HNF4a	1TF
7219	28	6831359	6831705	28-6831532-6831533	28.6394	77.03448	6	6	0	0	Human,Macaque,Dog	3	Dog	1	SpSpecificGains	DogSpecificGains	bound	HNF4a	Dog	Dog	4	right	nonCGI	LMR	28-6831423-6831431	1	noOverlap	107253	intergenic	CTCF,HNF4a	2TFs	HNF4a	1TF
7220	13	2586004	2586350	13-2586177-2586178	18.67334	43.56146	1	0	67.647059	0	Human,Macaque,Dog	3	Dog	1	SpSpecificGains	DogSpecificGains	bound	HNF4a	Dog	Dog	1	up	nonCGI	FMR	13-2586157-2586165	0	primedEnhancers	5907	intergenic	HNF4a	1TF	HNF4a	1TF
7221	38	16212685	16213031	38-16212858-16212859	19.2494	76.29983	9	5	12.2168405556	14.7587044	Human,Mouse,Rat,Dog	4	Mouse,Rat,Dog	3	LineageLoss	PrimateLoss	bound	HNF4a	Dog	Dog	2	left	nonCGI	UMR	38-16212749-16212757	0	noOverlap	159683	intron	HNF4a	1TF	HNF4a	1TF
7222	20	27260946	27261292	20-27261119-27261120	15.94515	58.52063	9	9	0	0	Human,Macaque,Mouse,Rat,Dog	5	Human,Macaque,Mouse,Rat,Dog	5	UltraCons	UltraCons	bound	HNF4a	Dog	Dog	3	flat	nonCGI	UMR	20-27261015-27261023	0	Promoters	24556194	intron	CEBPA,HNF4a	2TFs	CEBPA,HNF4a	2TFs
7223	2	23144146	23144492	2-23144319-23144320	9.06486	16.04167	11	9	0.757575727273	0.925925888889	Human,Macaque,Dog	3	Dog	1	SpSpecificGains	DogSpecificGains	bound	HNF4a	Dog	Dog	3	flat	nonCGI	UMR	2-23144175-23144183	0	noOverlap	8293441	intergenic	HNF4a	1TF	HNF4a	1TF
7224	14	55629878	55630224	14-55630051-55630052	15.51036	29.21611	1	0	28.947368	0	Human,Macaque,Dog	3	Dog	1	SpSpecificGains	DogSpecificGains	bound	HNF4a	Dog	Dog	2	left	nonCGI	LMR	14-55629913-55629921	0	Enhancers	31541	intron	HNF4a	1TF	HNF4a	1TF
7225	18	38587178	38587524	18-38587351-38587352	16.02849	47.49498	5	5	16.3833992	16.3833992	Human,Mouse,Rat,Dog	4	Dog	1	SpSpecificGains	DogSpecificGains	bound	HNF4a	Dog	Dog	4	right	nonCGI	LMR	18-38587339-38587347	0	Enhancers	5513	intergenic	CTCF,HNF4a	2TFs	HNF4a	1TF
7226	7	17331806	17332152	7-17331979-17331980	18.01031	70.71893	2	2	28.695652	28.695652	Human,Macaque,Mouse,Rat,Dog	5	Dog	1	SpSpecificGains	DogSpecificGains	bound	HNF4a	Dog	Dog	1	up	nonCGI	FMR	7-17331825-17331833	0	Enhancers	15625394	intron	CEBPA,FoxA1,HNF4a	3TFs	CEBPA,FoxA1,HNF4a	3TFs
7227	33	18971594	18971940	33-18971767-18971768	12.62826	23.62749	0	0	0	0	Human,Macaque,Dog	3	Dog	1	SpSpecificGains	DogSpecificGains	bound	HNF4a	Dog	Dog	1	up	nonCGI	FMR	33-18971644-18971652	0	noOverlap	12904278	intergenic	HNF4a	1TF	HNF4a	1TF
7228	1	49803291	49803637	1-49803464-49803465	19.88344	63.23512	4	4	23.712121	23.712121	Human,Macaque,Dog	3	Dog	1	SpSpecificGains	DogSpecificGains	bound	HNF4a	Dog	Dog	2	left	nonCGI	LMR	1-49803322-49803330	0	primedEnhancers	49306220	intron	CEBPA,CTCF,FoxA1,HNF4a	4TFs	CEBPA,FoxA1,HNF4a	3TFs
7229	25	47327325	47327671	25-47327498-47327499	26.24752	65.28189	6	4	4.86111116667	7.29166675	Mouse,Rat,Dog	3	Dog	1	SpSpecificGains	DogSpecificGains	bound	HNF4a	Dog	Dog	3	flat	nonCGI	UMR	25-47327440-47327448	0	noOverlap	51251	intergenic	HNF4a	1TF	HNF4a	1TF
7230	17	15202669	15203015	17-15202842-15202843	22.08627	73.72331	4	4	41.4224665	41.4224665	Human,Macaque,Rat,Dog	4	Dog	1	SpSpecificGains	DogSpecificGains	bound	HNF4a	Dog	Dog	2	left	nonCGI	LMR	17-15202789-15202797	0	Enhancers	121917	intergenic	CEBPA,HNF4a	2TFs	CEBPA,HNF4a	2TFs
7231	29	14319617	14319963	29-14319790-14319791	7.33517	11.02946	1	0	0	0	Human,Dog	2	Dog	1	SpSpecificGains	DogSpecificGains	bound	HNF4a	Dog	Dog	2	left	nonCGI	FMR	29-14319778-14319786	0	noOverlap	64451	intron	CEBPA,CTCF,HNF4a	3TFs	CEBPA,HNF4a	2TFs
7232	31	8072035	8072381	31-8072208-8072209	46.82828	125.8107	30	18	1.94588743333	3.24314572222	Human,Macaque,Mouse,Rat,Dog	5	Dog	1	SpSpecificGains	DogSpecificGains	bound	HNF4a	Dog	Dog	3	flat	CGI	UMR	31-8072092-8072100	0	Promoters	8064088	intron	HNF4a	1TF	HNF4a	1TF
7233	37	23555895	23556241	37-23556068-23556069	15.4002	33.70465	6	6	68.3381435	68.3381435	Macaque,Dog	2	Dog	1	SpSpecificGains	DogSpecificGains	bound	HNF4a	Dog	Dog	1	up	nonCGI	FMR	37-23555916-23555924	0	noOverlap	128246	intergenic	FoxA1,HNF4a	2TFs	FoxA1,HNF4a	2TFs
7234	14	53581104	53581450	14-53581277-53581278	26.80535	62.30184	1	1	31.578947	31.578947	Macaque,Dog	2	Dog	1	SpSpecificGains	DogSpecificGains	bound	HNF4a	Dog	Dog	4	right	nonCGI	FMR	14-53581105-53581113	0	noOverlap	269059	intron	CEBPA,HNF4a	2TFs	CEBPA,HNF4a	2TFs
7235	16	7116952	7117298	16-7117125-7117126	24.23831	53.16142	2	1	60.026738	81.818182	Human,Dog	2	Dog	1	SpSpecificGains	DogSpecificGains	bound	HNF4a	Dog	Dog	1	up	nonCGI	FMR	16-7117042-7117050	0	noOverlap	2365	intergenic	HNF4a	1TF	HNF4a	1TF
7236	26	22375693	22376039	26-22375866-22375867	22.76016	98.00143	4	4	40.34188025	40.34188025	Human,Macaque,Mouse,Dog	4	Dog	1	SpSpecificGains	DogSpecificGains	bound	HNF4a	Dog	Dog	4	right	nonCGI	UMR	26-22375731-22375739	0	Promoters	40695	intron	CTCF,HNF4a	2TFs	HNF4a	1TF
7237	28	8264886	8265232	28-8265059-8265060	96.73608	359.26773	1	1	0	0	Human,Macaque,Mouse,Rat,Dog	5	Human,Macaque,Dog	3	LineageLoss	RodentLoss	bound	HNF4a	Dog	Dog	4	right	nonCGI	FMR	28-8264982-8264990	0	Enhancers	54828	intron	CEBPA,CTCF,HNF4a	3TFs	CEBPA,HNF4a	2TFs
7238	28	10812985	10813331	28-10813158-10813159	25.66586	89.2543	6	6	32.961796	32.961796	Human,Macaque,Dog	3	Dog	1	SpSpecificGains	DogSpecificGains	bound	HNF4a	Dog	Dog	1	up	nonCGI	LMR	28-10813115-10813123	0	primedEnhancers	29180	intron	CEBPA,HNF4a	2TFs	CEBPA,HNF4a	2TFs
7239	7	10593537	10593883	7-10593710-10593711	7.66149	11.26228	7	7	72.1832088571	72.1832088571	Human,Dog	2	Dog	1	SpSpecificGains	DogSpecificGains	bound	HNF4a	Dog	Dog	1	up	nonCGI	FMR	7-10593582-10593590	0	noOverlap	90607	intron	HNF4a	1TF	HNF4a	1TF
7240	28	12914269	12914615	28-12914442-12914443	65.59213	307.56802	2	0	11.078431	0	Human,Macaque,Mouse,Rat,Dog	5	Human,Macaque,Mouse,Rat,Dog	5	UltraCons	UltraCons	bound	HNF4a	Dog	Dog	NC	NC	nonCGI	LMR	28-12914291-12914299	0	noOverlap	12005	intergenic	CEBPA,FoxA1,HNF4a	3TFs	CEBPA,FoxA1,HNF4a	3TFs
7241	18	47914401	47914747	18-47914574-47914575	57.60688	260.41562	6	5	20.5352361667	22.0616382	Human,Macaque,Mouse,Rat,Dog	5	Dog	1	SpSpecificGains	DogSpecificGains	bound	HNF4a	Dog	Dog	2	left	nonCGI	LMR	18-47914419-47914427	0	noOverlap	278613	intergenic	CTCF,HNF4a	2TFs	HNF4a	1TF
7242	9	20143536	20143882	9-20143709-20143710	49.40141	264.11603	3	3	42.465415	42.465415	Human,Dog	2	Human,Dog	2	evoDynamic	evoDynamic	bound	HNF4a	Dog	Dog	4	right	nonCGI	UMR	9-20143544-20143552	0	Promoters	22006	exon	CEBPA,HNF4a	2TFs	CEBPA,HNF4a	2TFs
7243	9	43522012	43522358	9-43522185-43522186	9.7458	17.49717	2	2	77.3504275	77.3504275	Human,Macaque,Dog	3	Dog	1	SpSpecificGains	DogSpecificGains	bound	HNF4a	Dog	Dog	1	up	nonCGI	FMR	9-43522021-43522029	0	primedEnhancers	39175715	intergenic	HNF4a	1TF	HNF4a	1TF
7244	22	5601883	5602229	22-5602056-5602057	7.93455	12.52288	1	1	100	100	Human,Macaque,Dog	3	Dog	1	SpSpecificGains	DogSpecificGains	bound	HNF4a	Dog	Dog	NC	NC	nonCGI	FMR	22-5601942-5601950	0	noOverlap	50037901	intron	HNF4a	1TF	HNF4a	1TF
7245	3	55546315	55546661	3-55546488-55546489	6.19879	8.83272	2	2	22.291022	22.291022	Macaque,Dog	2	Dog	1	SpSpecificGains	DogSpecificGains	bound	HNF4a	Dog	Dog	NC	NC	nonCGI	FMR	3-55546464-55546472	0	noOverlap	50085651	intron	HNF4a	1TF	HNF4a	1TF
7246	35	11438600	11438946	35-11438773-11438774	13.97014	26.04243	4	4	39.130435	39.130435	Human,Macaque,Dog	3	Dog	1	SpSpecificGains	DogSpecificGains	bound	HNF4a	Dog	Dog	4	right	nonCGI	UMR	35-11438615-11438623	0	noOverlap	76499	intergenic	HNF4a	1TF	HNF4a	1TF
7247	14	56022618	56022964	14-56022791-56022792	39.32486	115.48277	5	4	6.100386	3.5714285	Human,Macaque,Mouse,Rat,Dog	5	Dog	1	SpSpecificGains	DogSpecificGains	bound	HNF4a	Dog	Dog	3	flat	nonCGI	UMR	14-56022655-56022663	0	Enhancers	50432140	intron	CEBPA,FoxA1,HNF4a	3TFs	CEBPA,FoxA1,HNF4a	3TFs
7248	23	38549996	38550342	23-38550169-38550170	61.46183	283.82224	31	0	0.761695516129	0	Human,Macaque,Mouse,Rat,Dog	5	Dog	1	SpSpecificGains	DogSpecificGains	bound	HNF4a	Dog	Dog	3	flat	CGI	UMR	23-38550088-38550096	1	Promoters	176	intergenic	HNF4a	1TF	HNF4a	1TF
7249	X	2174778	2175124	X-2174951-2174952	49.98227	166.00888	4	4	42.77777775	42.77777775	Macaque,Dog	2	Dog	1	SpSpecificGains	DogSpecificGains	bound	HNF4a	Dog	Dog	2	left	nonCGI	LMR	X-2174917-2174925	0	Enhancers	19477032	intergenic	CEBPA,HNF4a	2TFs	CEBPA,HNF4a	2TFs
7250	5	81681958	81682304	5-81682131-81682132	18.59081	37.44876	4	4	29.5386905	29.5386905	Human,Macaque,Dog	3	Dog	1	SpSpecificGains	DogSpecificGains	bound	HNF4a	Dog	Dog	1	up	nonCGI	FMR	5-81682028-81682036	0	Enhancers	19786	intron	HNF4a	1TF	HNF4a	1TF
7251	28	25394696	25395042	28-25394869-25394870	8.64845	15.99552	2	2	9.090909	9.090909	Human,Macaque,Dog	3	Dog	1	SpSpecificGains	DogSpecificGains	bound	HNF4a	Dog	Dog	4	right	nonCGI	LMR	28-25394699-25394707	0	Enhancers	22866064	intron	CEBPA,HNF4a	2TFs	CEBPA,HNF4a	2TFs
7252	2	2220495	2220841	2-2220668-2220669	10.41273	18.79928	0	0	0	0	Rat,Dog	2	Dog	1	SpSpecificGains	DogSpecificGains	bound	HNF4a	Dog	Dog	NC	NC	nonCGI	FMR	2-2220625-2220633	0	Enhancers	22310	intron	HNF4a	1TF	HNF4a	1TF
7253	6	31992049	31992395	6-31992222-31992223	67.01971	229.48071	7	7	30.9183672857	30.9183672857	Human,Macaque,Mouse,Rat,Dog	5	Macaque,Mouse,Dog	3	evoDynamic	evoDynamic	bound	HNF4a	Dog	Dog	3	flat	nonCGI	LMR	6-31992106-31992114	0	noOverlap	55396	intergenic	HNF4a	1TF	HNF4a	1TF
7254	12	40662168	40662514	12-40662341-40662342	8.65673	14.79533	7	6	45.465166	42.8276398333	Human,Macaque,Mouse,Rat,Dog	5	Mouse,Dog	2	evoDynamic	evoDynamic	bound	HNF4a	Dog	Dog	1	up	nonCGI	LMR	12-40662174-40662182	0	primedEnhancers	65019	intergenic	CEBPA,HNF4a	2TFs	CEBPA,HNF4a	2TFs
7255	10	65764596	65764942	10-65764769-65764770	22.80364	56.50256	27	27	0	0	Human,Macaque,Mouse,Rat,Dog	5	Human,Mouse,Dog	3	evoDynamic	evoDynamic	bound	HNF4a	Dog	Dog	3	flat	CGI	UMR	10-65764698-65764706	0	Promoters	10424	intron	CEBPA,HNF4a	2TFs	CEBPA,HNF4a	2TFs
7256	18	6945583	6945929	18-6945756-6945757	7.84046	12.37811	7	7	37.6105594286	37.6105594286	Human,Dog	2	Dog	1	SpSpecificGains	DogSpecificGains	bound	HNF4a	Dog	Dog	4	right	nonCGI	LMR	18-6945584-6945592	0	primedEnhancers	319338	intron	CEBPA,HNF4a	2TFs	CEBPA,HNF4a	2TFs
7257	25	37829777	37830123	25-37829950-37829951	24.39429	58.03652	6	6	58.5766045	58.5766045	Rat,Dog	2	Dog	1	SpSpecificGains	DogSpecificGains	bound	HNF4a	Dog	Dog	1	up	nonCGI	FMR	25-37829872-37829880	0	primedEnhancers	28891	intergenic	CEBPA,HNF4a	2TFs	CEBPA,HNF4a	2TFs
7258	24	36017702	36018048	24-36017875-36017876	20.47713	62.9321	5	3	26.8926214	29.8680786667	Human,Macaque,Dog	3	Dog	1	SpSpecificGains	DogSpecificGains	bound	HNF4a	Dog	Dog	2	left	nonCGI	LMR	24-36017742-36017750	0	Enhancers	63532	intergenic	HNF4a	1TF	HNF4a	1TF
7259	2	31248566	31248912	2-31248739-31248740	9.14536	15.90291	2	1	21.6524215	7.407407	Human,Macaque,Dog	3	Dog	1	SpSpecificGains	DogSpecificGains	bound	HNF4a	Dog	Dog	1	up	nonCGI	FMR	2-31248572-31248580	0	noOverlap	18865729	intergenic	CEBPA,HNF4a	2TFs	CEBPA,HNF4a	2TFs
7260	16	14674948	14675294	16-14675121-14675122	38.48087	123.54607	6	6	9.94047616667	9.94047616667	Mouse,Rat,Dog	3	Mouse,Rat,Dog	3	LineageLoss	PrimateLoss	bound	HNF4a	Dog	Dog	3	flat	nonCGI	UMR	16-14674983-14674991	0	Promoters	22	intron	HNF4a	1TF	HNF4a	1TF
7261	3	53015093	53015439	3-53015266-53015267	66.99789	226.60338	5	5	32.888889	32.888889	Macaque,Dog	2	Dog	1	SpSpecificGains	DogSpecificGains	bound	HNF4a	Dog	Dog	4	right	nonCGI	LMR	3-53015100-53015108	0	noOverlap	12495	intron	CTCF,HNF4a	2TFs	HNF4a	1TF
7262	34	22023555	22023901	34-22023728-22023729	9.44514	21.89293	7	6	43.4252527143	42.3294615	Human,Mouse,Rat,Dog	4	Dog	1	SpSpecificGains	DogSpecificGains	bound	HNF4a	Dog	Dog	1	up	nonCGI	LMR	34-22023587-22023595	0	noOverlap	256238	intron	CEBPA,HNF4a	2TFs	CEBPA,HNF4a	2TFs
7263	34	22528759	22529105	34-22528932-22528933	25.28182	64.90877	3	3	14.347826	14.347826	Human,Macaque,Dog	3	Dog	1	SpSpecificGains	DogSpecificGains	bound	HNF4a	Dog	Dog	4	right	nonCGI	LMR	34-22528789-22528797	0	Enhancers	86262	intergenic	HNF4a	1TF	HNF4a	1TF
7264	15	6157999	6158345	15-6158172-6158173	30.29703	71.5096	3	3	18.3897803333	18.3897803333	Human,Macaque,Dog	3	Dog	1	SpSpecificGains	DogSpecificGains	bound	HNF4a	Dog	Dog	4	right	nonCGI	FMR	15-6158143-6158151	0	noOverlap	55163228	intron	HNF4a	1TF	HNF4a	1TF
7265	33	18937914	18938260	33-18938087-18938088	19.33273	60.30239	7	7	38.7434492857	38.7434492857	Human,Mouse,Rat,Dog	4	Mouse,Rat,Dog	3	LineageLoss	PrimateLoss	bound	HNF4a	Dog	Dog	4	right	nonCGI	LMR	33-18937959-18937967	0	noOverlap	12937958	intergenic	CEBPA,HNF4a	2TFs	CEBPA,HNF4a	2TFs
7266	9	17079733	17080079	9-17079906-17079907	14.42626	33.99123	2	0	56.046863	0	Human,Macaque,Mouse,Rat,Dog	5	Dog	1	SpSpecificGains	DogSpecificGains	bound	HNF4a	Dog	Dog	1	up	nonCGI	FMR	9-17079736-17079744	0	Enhancers	15422773	intergenic	HNF4a	1TF	HNF4a	1TF
7267	1	85338235	85338581	1-85338408-85338409	19.91982	42.24553	1	1	33.333333	33.333333	Human,Macaque,Dog	3	Dog	1	SpSpecificGains	DogSpecificGains	bound	HNF4a	Dog	Dog	NC	NC	nonCGI	FMR	1-85338238-85338246	0	noOverlap	31970205	intergenic	HNF4a	1TF	HNF4a	1TF
7268	38	18663006	18663352	38-18663179-18663180	12.76503	28.55691	15	15	70.3426992	70.3426992	Human,Macaque,Mouse,Rat,Dog	5	Dog	1	SpSpecificGains	DogSpecificGains	bound	HNF4a	Dog	Dog	1	up	nonCGI	FMR	38-18663020-18663028	0	noOverlap	133829	intron	HNF4a	1TF	HNF4a	1TF
7269	5	39785824	39786170	5-39785997-39785998	51.51067	165.38203	13	8	70.7562300769	66.90358975	Human,Macaque,Mouse,Rat,Dog	5	Dog	1	SpSpecificGains	DogSpecificGains	bound	HNF4a	Dog	Dog	1	up	nonCGI	FMR	5-39785829-39785837	0	Enhancers	98281	exon	HNF4a	1TF	HNF4a	1TF
7270	7	3088579	3088925	7-3088752-3088753	10.06112	18.89485	0	0	0	0	Human,Macaque,Dog	3	Dog	1	SpSpecificGains	DogSpecificGains	bound	HNF4a	Dog	Dog	2	left	nonCGI	LMR	7-3088640-3088648	0	Enhancers	27784977	intergenic	CEBPA,HNF4a	2TFs	CEBPA,HNF4a	2TFs
7271	7	42614980	42615326	7-42615153-42615154	47.95145	179.01642	5	5	31.7929292	31.7929292	Human,Macaque,Mouse,Rat,Dog	5	Dog	1	SpSpecificGains	DogSpecificGains	bound	HNF4a	Dog	Dog	4	right	nonCGI	LMR	7-42614981-42614989	0	Enhancers	42548	intron	HNF4a	1TF	HNF4a	1TF
7272	12	65724473	65724819	12-65724646-65724647	59.857	218.53458	6	6	37.9520478333	37.9520478333	Human,Macaque,Dog	3	Dog	1	SpSpecificGains	DogSpecificGains	bound	HNF4a	Dog	Dog	2	left	nonCGI	LMR	12-65724614-65724622	0	noOverlap	172163	intergenic	CEBPA,HNF4a	2TFs	CEBPA,HNF4a	2TFs
7273	22	181487	181833	22-181660-181661	65.07028	194.8195	16	15	14.9759788125	15.0854885333	Human,Macaque,Mouse,Rat,Dog	5	Mouse,Dog	2	evoDynamic	evoDynamic	bound	HNF4a	Dog	Dog	3	flat	nonCGI	UMR	22-181503-181511	1	Promoters	21614334	intergenic	CEBPA,HNF4a	2TFs	CEBPA,HNF4a	2TFs
7274	18	52820410	52820756	18-52820583-52820584	37.25986	101.73672	10	10	7.166083	7.166083	Human,Macaque,Dog	3	Dog	1	SpSpecificGains	DogSpecificGains	bound	HNF4a	Dog	Dog	3	flat	nonCGI	UMR	18-52820423-52820431	0	noOverlap	1472	intergenic	HNF4a	1TF	HNF4a	1TF
7275	18	19873712	19874058	18-19873885-19873886	16.60818	37.36003	9	5	10.2916301111	8.30582	Human,Macaque,Mouse,Rat,Dog	5	Dog	1	SpSpecificGains	DogSpecificGains	bound	HNF4a	Dog	Dog	3	flat	nonCGI	UMR	18-19873778-19873786	0	noOverlap	943653	intergenic	HNF4a	1TF	HNF4a	1TF
7276	20	20111968	20112314	20-20112141-20112142	7.81342	31.89886	3	1	23.7996033333	23.809524	Human,Macaque,Mouse,Rat,Dog	5	Dog	1	SpSpecificGains	DogSpecificGains	bound	HNF4a	Dog	Dog	1	up	nonCGI	LMR	20-20111976-20111984	0	primedEnhancers	458307	intergenic	CTCF,HNF4a	2TFs	HNF4a	1TF
7277	27	33851944	33852290	27-33852117-33852118	35.92073	94.29842	4	4	27.8134675	27.8134675	Human,Macaque,Dog	3	Macaque,Dog	2	evoDynamic	evoDynamic	bound	HNF4a	Dog	Dog	2	left	nonCGI	LMR	27-33852032-33852040	0	Enhancers	62387	intron	CEBPA,HNF4a	2TFs	CEBPA,HNF4a	2TFs
7278	13	18935721	18936067	13-18935894-18935895	29.06088	86.20753	1	1	42.857143	42.857143	Human,Macaque,Mouse,Dog	4	Macaque,Dog	2	evoDynamic	evoDynamic	bound	HNF4a	Dog	Dog	4	right	nonCGI	LMR	13-18935742-18935750	0	Enhancers	76079	intron	CEBPA,FoxA1,HNF4a	3TFs	CEBPA,FoxA1,HNF4a	3TFs
7279	1	110612711	110613057	1-110612884-110612885	12.89091	25.60793	12	12	0	0	Human,Macaque,Mouse,Rat,Dog	5	Macaque,Dog	2	evoDynamic	evoDynamic	bound	HNF4a	Dog	Dog	3	flat	nonCGI	UMR	1-110612746-110612754	0	Enhancers	5930	intron	CTCF,HNF4a	2TFs	HNF4a	1TF
7280	25	26183472	26183818	25-26183645-26183646	50.65957	148.1787	15	15	0.416666666667	0.416666666667	Human,Macaque,Mouse,Rat,Dog	5	Human,Rat,Dog	3	evoDynamic	evoDynamic	bound	HNF4a	Dog	Dog	3	flat	CGI	UMR	25-26183503-26183511	0	Promoters	483	intergenic	CEBPA,HNF4a	2TFs	CEBPA,HNF4a	2TFs
7281	36	9787557	9787903	36-9787730-9787731	26.29194	60.45282	6	6	33.4311985	33.4311985	Human,Macaque,Mouse,Rat,Dog	5	Dog	1	SpSpecificGains	DogSpecificGains	bound	HNF4a	Dog	Dog	4	right	nonCGI	LMR	36-9787660-9787668	0	primedEnhancers	13976	intergenic	HNF4a	1TF	HNF4a	1TF
7282	5	16735552	16735898	5-16735725-16735726	20.48849	83.40308	3	3	20.1372996667	20.1372996667	Human,Macaque,Mouse,Rat,Dog	5	Macaque,Mouse,Dog	3	evoDynamic	evoDynamic	bound	HNF4a	Dog	Dog	2	left	nonCGI	FMR	5-16735582-16735590	0	noOverlap	208048	intergenic	CEBPA,CTCF,HNF4a	3TFs	CEBPA,HNF4a	2TFs
7283	11	26625179	26625525	11-26625352-26625353	30.62223	113.59629	3	3	35.5555556667	35.5555556667	Human,Macaque,Dog	3	Dog	1	SpSpecificGains	DogSpecificGains	bound	HNF4a	Dog	Dog	1	up	nonCGI	FMR	11-26625190-26625198	0	Enhancers	228956	intron	CEBPA,CTCF,FoxA1,HNF4a	4TFs	CEBPA,FoxA1,HNF4a	3TFs
7284	28	32151180	32151526	28-32151353-32151354	9.9997	17.49717	3	3	24.5238096667	24.5238096667	Human,Dog	2	Dog	1	SpSpecificGains	DogSpecificGains	bound	HNF4a	Dog	Dog	1	up	nonCGI	FMR	28-32151321-32151329	0	Enhancers	18633	intron	HNF4a	1TF	HNF4a	1TF
7285	7	79327215	79327561	7-79327388-79327389	9.9997	17.49717	4	4	29.785432	29.785432	Mouse,Dog	2	Dog	1	SpSpecificGains	DogSpecificGains	bound	HNF4a	Dog	Dog	2	left	nonCGI	LMR	7-79327301-79327309	0	Enhancers	40601	intron	HNF4a	1TF	HNF4a	1TF
7286	10	64480707	64481053	10-64480880-64480881	16.19515	35.84112	2	0	16.591252	0	Rat,Dog	2	Rat,Dog	2	evoDynamic	evoDynamic	bound	HNF4a	Dog	Dog	4	right	nonCGI	FMR	10-64480811-64480819	0	noOverlap	370714	intergenic	CEBPA,HNF4a	2TFs	CEBPA,HNF4a	2TFs
7287	1	59199064	59199410	1-59199237-59199238	12.42991	21.42879	2	2	77.1978025	77.1978025	Human,Macaque,Mouse,Dog	4	Dog	1	SpSpecificGains	DogSpecificGains	bound	HNF4a	Dog	Dog	NC	NC	nonCGI	FMR	1-59199217-59199225	0	noOverlap	186902	intron	HNF4a	1TF	HNF4a	1TF
7288	8	67962114	67962460	8-67962287-67962288	49.47	157.38028	12	11	27.922737	30.4611676364	Mouse,Rat,Dog	3	Dog	1	SpSpecificGains	DogSpecificGains	bound	HNF4a	Dog	Dog	2	left	nonCGI	UMR	8-67962118-67962126	0	noOverlap	60688	intron	FoxA1,HNF4a	2TFs	FoxA1,HNF4a	2TFs
7289	14	51336886	51337232	14-51337059-51337060	22.7284	58.63416	45	43	0.319088333333	0.333929651163	Human,Macaque,Mouse,Rat,Dog	5	Macaque,Dog	2	evoDynamic	evoDynamic	bound	HNF4a	Dog	Dog	3	flat	CGI	UMR	14-51336891-51336899	1	Promoters	411008	exon	HNF4a	1TF	HNF4a	1TF
7290	1	110083368	110083714	1-110083541-110083542	15.21693	28.71108	15	9	3.4403868	5.733978	Human,Macaque,Mouse,Rat,Dog	5	Dog	1	SpSpecificGains	DogSpecificGains	bound	HNF4a	Dog	Dog	3	flat	nonCGI	UMR	1-110083369-110083377	1	Promoters	12761	intergenic	CTCF,HNF4a	2TFs	HNF4a	1TF
7291	6	28707387	28707733	6-28707560-28707561	89.46702	330.13849	3	3	38.0246913333	38.0246913333	Human,Macaque,Dog	3	Dog	1	SpSpecificGains	DogSpecificGains	bound	HNF4a	Dog	Dog	2	left	nonCGI	LMR	6-28707439-28707447	0	Enhancers	78213	intron	CEBPA,HNF4a	2TFs	CEBPA,HNF4a	2TFs
7292	32	11870097	11870443	32-11870270-11870271	24.45576	61.51925	3	3	7.312253	7.312253	Human,Macaque,Mouse,Rat,Dog	5	Dog	1	SpSpecificGains	DogSpecificGains	bound	HNF4a	Dog	Dog	2	left	nonCGI	LMR	32-11870145-11870153	0	Enhancers	3692	intron	HNF4a	1TF	HNF4a	1TF
7293	18	32633462	32633808	18-32633635-32633636	30.07152	111.93816	10	10	11.3968612	11.3968612	Human,Macaque,Dog	3	Macaque,Dog	2	evoDynamic	evoDynamic	bound	HNF4a	Dog	Dog	2	left	nonCGI	LMR	18-32633510-32633518	0	Promoters	1702	intron	CEBPA,HNF4a	2TFs	CEBPA,HNF4a	2TFs
7294	10	24191645	24191991	10-24191818-24191819	9.17364	16.21722	3	3	4.76190466667	4.76190466667	Macaque,Dog	2	Dog	1	SpSpecificGains	DogSpecificGains	bound	HNF4a	Dog	Dog	4	right	nonCGI	FMR	10-24191680-24191688	0	primedEnhancers	35249	intergenic	HNF4a	1TF	HNF4a	1TF
7295	37	24668657	24669003	37-24668830-24668831	43.63557	131.83188	14	12	39.5748247143	39.7122955	Human,Macaque,Mouse,Rat,Dog	5	Dog	1	SpSpecificGains	DogSpecificGains	bound	HNF4a	Dog	Dog	1	up	nonCGI	LMR	37-24668659-24668667	0	noOverlap	452147	intron	FoxA1,HNF4a	2TFs	FoxA1,HNF4a	2TFs
7296	5	40491118	40491464	5-40491291-40491292	48.62547	166.95866	2	2	73.3333335	73.3333335	Human,Macaque,Dog	3	Dog	1	SpSpecificGains	DogSpecificGains	bound	HNF4a	Dog	Dog	1	up	nonCGI	FMR	5-40491147-40491155	0	noOverlap	24878	intergenic	HNF4a	1TF	HNF4a	1TF
7297	20	7699831	7700177	20-7700004-7700005	17.59806	36.59187	8	8	30.25962	30.25962	Human,Macaque,Dog	3	Dog	1	SpSpecificGains	DogSpecificGains	bound	HNF4a	Dog	Dog	4	right	nonCGI	LMR	20-7699833-7699841	0	Enhancers	6942716	intergenic	CEBPA,HNF4a	2TFs	CEBPA,HNF4a	2TFs
7298	20	55574862	55575208	20-55575035-55575036	17.1299	51.68967	14	14	6.42857142857	6.42857142857	Human,Macaque,Mouse,Rat,Dog	5	Mouse,Dog	2	evoDynamic	evoDynamic	bound	HNF4a	Dog	Dog	4	right	nonCGI	UMR	20-55574867-55574875	0	Enhancers	23720	intron	CTCF,HNF4a	2TFs	HNF4a	1TF
7299	32	24062092	24062438	32-24062265-24062266	50.23158	190.46907	2	2	22.5274725	22.5274725	Macaque,Dog	2	Dog	1	SpSpecificGains	DogSpecificGains	bound	HNF4a	Dog	Dog	2	left	nonCGI	LMR	32-24062214-24062222	0	Promoters	116270	intron	HNF4a	1TF	HNF4a	1TF
7300	23	46871982	46872328	23-46872155-46872156	17.564	35.77065	3	2	9.18560633333	9.0909095	Human,Macaque,Mouse,Rat,Dog	5	Mouse,Rat,Dog	3	LineageLoss	PrimateLoss	bound	HNF4a	Dog	Dog	4	right	nonCGI	UMR	23-46872157-46872165	0	Enhancers	134192	intron	HNF4a	1TF	HNF4a	1TF
7301	1	41437237	41437583	1-41437410-41437411	56.14722	160.79037	2	2	44.7058825	44.7058825	Macaque,Dog	2	Dog	1	SpSpecificGains	DogSpecificGains	bound	HNF4a	Dog	Dog	2	left	nonCGI	LMR	1-41437249-41437257	0	Enhancers	27109517	intron	HNF4a	1TF	HNF4a	1TF
7302	11	50250811	50251157	11-50250984-50250985	40.72698	213.09087	6	2	25.5033281667	18.7142855	Human,Macaque,Mouse,Rat,Dog	5	Mouse,Rat,Dog	3	LineageLoss	PrimateLoss	bound	HNF4a	Dog	Dog	2	left	nonCGI	UMR	11-50250853-50250861	0	Enhancers	45230338	intron	CEBPA,FoxA1,HNF4a	3TFs	CEBPA,FoxA1,HNF4a	3TFs
7303	7	31307644	31307990	7-31307817-31307818	31.43874	81.14329	6	6	47.6800975	47.6800975	Human,Macaque,Mouse,Rat,Dog	5	Dog	1	SpSpecificGains	DogSpecificGains	bound	HNF4a	Dog	Dog	2	left	nonCGI	LMR	7-31307655-31307663	0	noOverlap	30855	intron	HNF4a	1TF	HNF4a	1TF
7304	36	6314430	6314776	36-6314603-6314604	18.67334	43.56146	7	4	42.2624935714	21.9195155	Human,Macaque,Mouse,Rat,Dog	5	Dog	1	SpSpecificGains	DogSpecificGains	bound	HNF4a	Dog	Dog	1	up	nonCGI	LMR	36-6314439-6314447	0	Enhancers	5698350	intergenic	HNF4a	1TF	HNF4a	1TF
7305	15	52276484	52276830	15-52276657-52276658	9.34946	15.59519	3	3	41.2878786667	41.2878786667	Human,Macaque,Dog	3	Dog	1	SpSpecificGains	DogSpecificGains	bound	HNF4a	Dog	Dog	3	flat	nonCGI	LMR	15-52276571-52276579	0	noOverlap	6520	intergenic	CEBPA,CTCF,FoxA1,HNF4a	4TFs	CEBPA,FoxA1,HNF4a	3TFs
7306	6	28518936	28519282	6-28519109-28519110	10.6301	45.3983	1	1	35.294118	35.294118	Mouse,Dog	2	Dog	1	SpSpecificGains	DogSpecificGains	bound	HNF4a	Dog	Dog	1	up	nonCGI	FMR	6-28518940-28518948	0	primedEnhancers	11240	intron	CEBPA,HNF4a	2TFs	CEBPA,HNF4a	2TFs
7307	11	52344962	52345308	11-52345135-52345136	29.15668	74.57039	46	46	0.280797108696	0.280797108696	Human,Macaque,Mouse,Rat,Dog	5	Mouse,Dog	2	evoDynamic	evoDynamic	bound	HNF4a	Dog	Dog	3	flat	CGI	UMR	11-52345161-52345169	0	Promoters	15	intergenic	CTCF,HNF4a	2TFs	HNF4a	1TF
7308	6	42093468	42093814	6-42093641-42093642	14.03369	28.2201	4	2	47.563198	53.846154	Human,Macaque,Dog	3	Dog	1	SpSpecificGains	DogSpecificGains	bound	HNF4a	Dog	Dog	1	up	nonCGI	FMR	6-42093475-42093483	0	noOverlap	44097	intron	HNF4a	1TF	HNF4a	1TF
7309	12	13227181	13227527	12-13227354-13227355	27.34698	71.78964	0	0	0	0	Human,Dog	2	Dog	1	SpSpecificGains	DogSpecificGains	bound	HNF4a	Dog	Dog	NC	NC	nonCGI	FMR	12-13227284-13227292	0	Enhancers	11941741	intron	HNF4a	1TF	HNF4a	1TF
7310	28	27450754	27451100	28-27450927-27450928	11.9165	21.42879	1	1	16.666667	16.666667	Human,Macaque,Mouse,Rat,Dog	5	Dog	1	SpSpecificGains	DogSpecificGains	bound	HNF4a	Dog	Dog	4	right	nonCGI	UMR	28-27450780-27450788	0	Enhancers	57777	intron	HNF4a	1TF	HNF4a	1TF
7311	2	73110957	73111303	2-73111130-73111131	65.87132	214.85777	2	2	42.9738565	42.9738565	Macaque,Mouse,Dog	3	Dog	1	SpSpecificGains	DogSpecificGains	bound	HNF4a	Dog	Dog	1	up	nonCGI	LMR	2-73111034-73111042	0	noOverlap	70006104	intergenic	HNF4a	1TF	HNF4a	1TF
7312	29	16761505	16761851	29-16761678-16761679	19.26818	44.76029	0	0	0	0	Human,Macaque,Mouse,Rat,Dog	5	Dog	1	SpSpecificGains	DogSpecificGains	bound	HNF4a	Dog	Dog	NC	NC	nonCGI	FMR	29-16761518-16761526	0	primedEnhancers	180943	exon	CEBPA,HNF4a	2TFs	CEBPA,HNF4a	2TFs
7313	5	80832604	80832950	5-80832777-80832778	24.23831	53.16142	3	3	60.2124183333	60.2124183333	Human,Macaque,Mouse,Rat,Dog	5	Dog	1	SpSpecificGains	DogSpecificGains	bound	HNF4a	Dog	Dog	2	left	nonCGI	UMR	5-80832617-80832625	0	noOverlap	84046	intron	HNF4a	1TF	HNF4a	1TF
7314	17	22768976	22769322	17-22769149-22769150	11.31188	19.5798	21	21	1.1815252381	1.1815252381	Human,Macaque,Mouse,Rat,Dog	5	Human,Mouse,Dog	3	evoDynamic	evoDynamic	bound	HNF4a	Dog	Dog	3	flat	CGI	UMR	17-22769066-22769074	0	Promoters	11627	exon	HNF4a	1TF	HNF4a	1TF
7315	9	29968681	29969027	9-29968854-29968855	8.76061	14.96062	1	1	15	15	Human,Macaque,Dog	3	Dog	1	SpSpecificGains	DogSpecificGains	bound	HNF4a	Dog	Dog	1	up	nonCGI	LMR	9-29968694-29968702	0	primedEnhancers	63116	intergenic	HNF4a	1TF	HNF4a	1TF
7316	27	5138954	5139300	27-5139127-5139128	13.49518	25.2164	3	3	21.4603176667	21.4603176667	Human,Macaque,Dog	3	Dog	1	SpSpecificGains	DogSpecificGains	bound	HNF4a	Dog	Dog	1	up	nonCGI	LMR	27-5139118-5139126	0	Enhancers	37980	intron	CEBPA,HNF4a	2TFs	CEBPA,HNF4a	2TFs
7317	6	77100900	77101246	6-77101073-77101074	51.71577	164.42584	5	5	37.3766234	37.3766234	Human,Macaque,Mouse,Rat,Dog	5	Dog	1	SpSpecificGains	DogSpecificGains	bound	HNF4a	Dog	Dog	2	left	nonCGI	LMR	6-77100909-77100917	0	Enhancers	69393575	intron	HNF4a	1TF	HNF4a	1TF
7318	21	20778937	20779283	21-20779110-20779111	36.25368	100.02095	6	6	32.055408	32.055408	Human,Macaque,Dog	3	Human,Macaque,Dog	3	LineageLoss	RodentLoss	bound	HNF4a	Dog	Dog	1	up	nonCGI	LMR	21-20778978-20778986	0	noOverlap	17379	intergenic	HNF4a	1TF	HNF4a	1TF
7319	8	43523707	43524053	8-43523880-43523881	13.59801	26.75686	1	1	50	50	Human,Macaque,Dog	3	Dog	1	SpSpecificGains	DogSpecificGains	bound	HNF4a	Dog	Dog	1	up	nonCGI	FMR	8-43523721-43523729	0	noOverlap	9631	exon	HNF4a	1TF	HNF4a	1TF
7320	4	52490740	52491086	4-52490913-52490914	9.74112	16.36879	1	1	36.842105	36.842105	Human,Macaque,Dog	3	Dog	1	SpSpecificGains	DogSpecificGains	bound	HNF4a	Dog	Dog	1	up	nonCGI	FMR	4-52490745-52490753	0	noOverlap	47245871	intron	HNF4a	1TF	HNF4a	1TF
7321	33	29300960	29301306	33-29301133-29301134	22.39061	54.84914	11	10	65.7015756364	62.2717332	Human,Macaque,Rat,Dog	4	Dog	1	SpSpecificGains	DogSpecificGains	bound	HNF4a	Dog	Dog	1	up	nonCGI	FMR	33-29300997-29301005	0	primedEnhancers	62718	intergenic	HNF4a	1TF	HNF4a	1TF
7322	32	11864785	11865131	32-11864958-11864959	25.77853	58.61404	35	35	0.317460314286	0.317460314286	Human,Macaque,Dog	3	Dog	1	SpSpecificGains	DogSpecificGains	bound	HNF4a	Dog	Dog	3	flat	CGI	UMR	32-11864807-11864815	1	Promoters	52145	exon	HNF4a	1TF	HNF4a	1TF
7323	25	26005303	26005649	25-26005476-26005477	47.4188	203.54675	1	1	7.692308	7.692308	Human,Dog	2	Human,Dog	2	evoDynamic	evoDynamic	bound	HNF4a	Dog	Dog	2	left	nonCGI	LMR	25-26005312-26005320	0	Enhancers	42017	intron	CEBPA,HNF4a	2TFs	CEBPA,HNF4a	2TFs
7324	24	20489789	20490135	24-20489962-20489963	48.12798	144.30075	3	3	40	40	Human,Macaque,Dog	3	Dog	1	SpSpecificGains	DogSpecificGains	bound	HNF4a	Dog	Dog	1	up	nonCGI	FMR	24-20489912-20489920	0	Enhancers	11148	intergenic	HNF4a	1TF	HNF4a	1TF
7325	2	24473245	24473591	2-24473418-24473419	13.30394	27.02354	5	5	45.2310058	45.2310058	Rat,Dog	2	Rat,Dog	2	evoDynamic	evoDynamic	bound	HNF4a	Dog	Dog	4	right	nonCGI	FMR	2-24473398-24473406	0	Enhancers	20018238	intergenic	CEBPA,HNF4a	2TFs	CEBPA,HNF4a	2TFs
7326	30	8788907	8789253	30-8789080-8789081	6.52987	10.19656	1	1	44.444444	44.444444	Human,Macaque,Mouse,Rat,Dog	5	Dog	1	SpSpecificGains	DogSpecificGains	bound	HNF4a	Dog	Dog	1	up	nonCGI	FMR	30-8789041-8789049	0	noOverlap	77816	intron	HNF4a	1TF	HNF4a	1TF
7327	31	34232340	34232686	31-34232513-34232514	45.10728	138.60143	6	6	21.511155	21.511155	Human,Macaque,Mouse,Rat,Dog	5	Dog	1	SpSpecificGains	DogSpecificGains	bound	HNF4a	Dog	Dog	1	up	nonCGI	LMR	31-34232408-34232416	0	Enhancers	173304	intron	CEBPA,HNF4a	2TFs	CEBPA,HNF4a	2TFs
7328	38	963006	963352	38-963179-963180	13.71697	28.4555	6	6	0	0	Human,Macaque,Mouse,Rat,Dog	5	Dog	1	SpSpecificGains	DogSpecificGains	bound	HNF4a	Dog	Dog	3	flat	nonCGI	UMR	38-963013-963021	0	Promoters	88349949	exon	HNF4a	1TF	HNF4a	1TF
7329	13	24684880	24685226	13-24685053-24685054	37.2597	107.94801	0	0	0	0	Mouse,Rat,Dog	3	Dog	1	SpSpecificGains	DogSpecificGains	bound	HNF4a	Dog	Dog	NC	NC	nonCGI	FMR	13-24684898-24684906	0	noOverlap	22244373	intergenic	CEBPA,HNF4a	2TFs	CEBPA,HNF4a	2TFs
7330	22	48343420	48343766	22-48343593-48343594	48.33839	136.27313	8	8	17.897779125	17.897779125	Human,Macaque,Dog	3	Human,Dog	2	evoDynamic	evoDynamic	bound	HNF4a	Dog	Dog	4	right	nonCGI	LMR	22-48343424-48343432	0	Enhancers	899	intron	HNF4a	1TF	HNF4a	1TF
7331	13	35513857	35514203	13-35514030-35514031	16.65621	34.95795	2	2	33.7912085	33.7912085	Human,Macaque,Dog	3	Dog	1	SpSpecificGains	DogSpecificGains	bound	HNF4a	Dog	Dog	1	up	nonCGI	FMR	13-35513894-35513902	0	primedEnhancers	245280	intron	HNF4a	1TF	HNF4a	1TF
7332	7	24612837	24613183	7-24613010-24613011	36.56011	91.12443	0	0	0	0	Human,Macaque,Dog	3	Dog	1	SpSpecificGains	DogSpecificGains	bound	HNF4a	Dog	Dog	4	right	nonCGI	FMR	7-24612855-24612863	0	Enhancers	57110	intron	HNF4a	1TF	HNF4a	1TF
7333	2	37833605	37833951	2-37833778-37833779	31.02545	81.51978	1	1	57.142857	57.142857	Human,Macaque,Mouse,Rat,Dog	5	Dog	1	SpSpecificGains	DogSpecificGains	bound	HNF4a	Dog	Dog	3	flat	nonCGI	LMR	2-37833707-37833715	0	noOverlap	30020059	intron	FoxA1,HNF4a	2TFs	FoxA1,HNF4a	2TFs
7334	28	25323618	25323964	28-25323791-25323792	8.94182	14.96062	7	7	16.146146	16.146146	Human,Macaque,Mouse,Rat,Dog	5	Mouse,Dog	2	evoDynamic	evoDynamic	bound	HNF4a	Dog	Dog	3	flat	nonCGI	LMR	28-25323803-25323811	0	Enhancers	22794986	intron	CEBPA,HNF4a	2TFs	CEBPA,HNF4a	2TFs
7335	12	66189415	66189761	12-66189588-66189589	9.67628	15.28406	1	1	18.75	18.75	Human,Macaque,Mouse,Rat,Dog	5	Dog	1	SpSpecificGains	DogSpecificGains	bound	HNF4a	Dog	Dog	4	right	nonCGI	LMR	12-66189521-66189529	0	Enhancers	130997	intron	HNF4a	1TF	HNF4a	1TF
7336	14	31670717	31671063	14-31670890-31670891	7.73585	12.52288	2	2	34.2911875	34.2911875	Human,Macaque,Dog	3	Dog	1	SpSpecificGains	DogSpecificGains	bound	HNF4a	Dog	Dog	2	left	nonCGI	FMR	14-31670818-31670826	0	noOverlap	11495974	intergenic	CEBPA,HNF4a	2TFs	CEBPA,HNF4a	2TFs
7337	2	45344821	45345167	2-45344994-45344995	14.65172	40.68527	6	6	43.1019758333	43.1019758333	Human,Macaque,Dog	3	Dog	1	SpSpecificGains	DogSpecificGains	bound	HNF4a	Dog	Dog	1	up	nonCGI	FMR	2-45344825-45344833	0	Enhancers	40017869	intergenic	CEBPA,HNF4a	2TFs	CEBPA,HNF4a	2TFs
7338	22	6800948	6801294	22-6801121-6801122	47.17624	161.16791	1	1	11.111111	11.111111	Human,Macaque,Mouse,Rat,Dog	5	Mouse,Rat,Dog	3	LineageLoss	PrimateLoss	bound	HNF4a	Dog	Dog	4	right	nonCGI	FMR	22-6800958-6800966	0	Enhancers	59444	intergenic	CEBPA,HNF4a	2TFs	CEBPA,HNF4a	2TFs
7339	18	16117765	16118111	18-16117938-16117939	25.79453	59.55956	2	2	33.2894735	33.2894735	Human,Macaque,Rat,Dog	4	Dog	1	SpSpecificGains	DogSpecificGains	bound	HNF4a	Dog	Dog	4	right	nonCGI	FMR	18-16117814-16117822	0	noOverlap	29581	intron	CEBPA,HNF4a	2TFs	CEBPA,HNF4a	2TFs
7340	2	10398851	10399197	2-10399024-10399025	36.66933	116.24689	3	3	22.43573	22.43573	Human,Macaque,Mouse,Rat,Dog	5	Human,Macaque,Dog	3	LineageLoss	RodentLoss	bound	HNF4a	Dog	Dog	4	right	nonCGI	LMR	2-10398857-10398865	0	Enhancers	9368042	intergenic	CEBPA,HNF4a	2TFs	CEBPA,HNF4a	2TFs
7341	30	22667100	22667446	30-22667273-22667274	32.60767	117.84692	6	4	36.8715895	41.0397075	Human,Macaque,Mouse,Rat,Dog	5	Mouse,Dog	2	evoDynamic	evoDynamic	bound	HNF4a	Dog	Dog	1	up	nonCGI	LMR	30-22667149-22667157	1	Enhancers	54272	intron	CEBPA,HNF4a	2TFs	CEBPA,HNF4a	2TFs
7342	15	16658121	16658467	15-16658294-16658295	73.76378	358.04001	10	8	35.0076408	35.181838375	Rat,Dog	2	Dog	1	SpSpecificGains	DogSpecificGains	bound	HNF4a	Dog	Dog	2	left	nonCGI	LMR	15-16658225-16658233	0	noOverlap	87121	intron	FoxA1,HNF4a	2TFs	FoxA1,HNF4a	2TFs
7343	10	45887795	45888141	10-45887968-45887969	50.88971	160.40433	2	2	40.7563025	40.7563025	Human,Macaque,Mouse,Rat,Dog	5	Dog	1	SpSpecificGains	DogSpecificGains	bound	HNF4a	Dog	Dog	3	flat	nonCGI	LMR	10-45887848-45887856	0	Enhancers	136545	intron	HNF4a	1TF	HNF4a	1TF
7344	27	3860448	3860794	27-3860621-3860622	9.42	21.89293	9	9	25.8828338889	25.8828338889	Mouse,Rat,Dog	3	Dog	1	SpSpecificGains	DogSpecificGains	bound	HNF4a	Dog	Dog	2	left	nonCGI	UMR	27-3860464-3860472	0	noOverlap	69999744	intron	HNF4a	1TF	HNF4a	1TF
7345	10	46489292	46489638	10-46489465-46489466	18.51939	40.58624	7	7	20.6447235714	20.6447235714	Human,Macaque,Dog	3	Dog	1	SpSpecificGains	DogSpecificGains	bound	HNF4a	Dog	Dog	2	left	nonCGI	LMR	10-46489317-46489325	0	Promoters	50950	intergenic	CEBPA,HNF4a	2TFs	CEBPA,HNF4a	2TFs
7346	11	1738531	1738877	11-1738704-1738705	69.88911	239.41408	2	2	41.148325	41.148325	Human,Dog	2	Dog	1	SpSpecificGains	DogSpecificGains	bound	HNF4a	Dog	Dog	4	right	nonCGI	FMR	11-1738591-1738599	0	Enhancers	115629085	intron	HNF4a	1TF	HNF4a	1TF
7347	17	49073273	49073619	17-49073446-49073447	12.44889	32.84577	2	1	47.246377	47.826087	Human,Macaque,Dog	3	Dog	1	SpSpecificGains	DogSpecificGains	bound	HNF4a	Dog	Dog	1	up	nonCGI	FMR	17-49073302-49073310	0	primedEnhancers	131886	intron	HNF4a	1TF	HNF4a	1TF
7348	26	23548898	23549244	26-23549071-23549072	19.27369	47.49311	2	2	22.567288	22.567288	Human,Macaque,Rat,Dog	4	Dog	1	SpSpecificGains	DogSpecificGains	bound	HNF4a	Dog	Dog	4	right	nonCGI	LMR	26-23548913-23548921	0	noOverlap	6501	intron	HNF4a	1TF	HNF4a	1TF
7349	28	29325899	29326245	28-29326072-29326073	20.13104	42.56941	25	23	0	0	Human,Dog	2	Dog	1	SpSpecificGains	DogSpecificGains	bound	HNF4a	Dog	Dog	3	flat	CGI	UMR	28-29325957-29325965	0	Promoters	40104	intron	HNF4a	1TF	HNF4a	1TF
7350	17	19814927	19815273	17-19815100-19815101	22.18468	47.81036	2	2	19.5970695	19.5970695	Human,Macaque,Mouse,Rat,Dog	5	Dog	1	SpSpecificGains	DogSpecificGains	bound	HNF4a	Dog	Dog	2	left	nonCGI	LMR	17-19815019-19815027	0	Enhancers	251853	intron	CEBPA,FoxA1,HNF4a	3TFs	CEBPA,FoxA1,HNF4a	3TFs
7351	11	54197921	54198267	11-54198094-54198095	6.4972	12.18861	5	5	63.6928104	63.6928104	Human,Macaque,Dog	3	Dog	1	SpSpecificGains	DogSpecificGains	bound	HNF4a	Dog	Dog	1	up	nonCGI	FMR	11-54197937-54197945	0	Enhancers	35985	intron	HNF4a	1TF	HNF4a	1TF
7352	3	62966075	62966421	3-62966248-62966249	52.99409	147.32755	4	4	33.4235105	33.4235105	Human,Macaque,Mouse,Rat,Dog	5	Macaque,Dog	2	evoDynamic	evoDynamic	bound	HNF4a	Dog	Dog	1	up	nonCGI	FMR	3-62966081-62966089	0	Enhancers	33454765	intron	CEBPA,FoxA1,HNF4a	3TFs	CEBPA,FoxA1,HNF4a	3TFs
7353	14	31964484	31964830	14-31964657-31964658	18.99161	43.56146	0	0	0	0	Human,Macaque,Dog	3	Dog	1	SpSpecificGains	DogSpecificGains	bound	HNF4a	Dog	Dog	NC	NC	nonCGI	FMR	14-31964488-31964496	0	Enhancers	221565	intron	CEBPA,FoxA1,HNF4a	3TFs	CEBPA,FoxA1,HNF4a	3TFs
7354	2	37529497	37529843	2-37529670-37529671	13.11935	28.37444	2	0	55.0653595	0	Human,Macaque,Mouse,Rat,Dog	5	Dog	1	SpSpecificGains	DogSpecificGains	bound	HNF4a	Dog	Dog	1	up	nonCGI	FMR	2-37529632-37529640	0	primedEnhancers	43006	intron	HNF4a	1TF	HNF4a	1TF
7355	10	22703254	22703600	10-22703427-22703428	22.08627	73.72331	7	7	46.1085971429	46.1085971429	Mouse,Rat,Dog	3	Dog	1	SpSpecificGains	DogSpecificGains	bound	HNF4a	Dog	Dog	2	left	nonCGI	LMR	10-22703375-22703383	0	Enhancers	44644	intron	HNF4a	1TF	HNF4a	1TF
7356	23	46920406	46920752	23-46920579-46920580	19.05738	60.30239	12	12	28.9265096667	28.9265096667	Human,Macaque,Mouse,Rat,Dog	5	Dog	1	SpSpecificGains	DogSpecificGains	bound	HNF4a	Dog	Dog	1	up	nonCGI	LMR	23-46920502-46920510	0	Enhancers	182616	exon	CEBPA,HNF4a	2TFs	CEBPA,HNF4a	2TFs
7357	30	16208280	16208626	30-16208453-16208454	24.04273	61.51925	1	1	32	32	Human,Macaque,Mouse,Rat,Dog	5	Dog	1	SpSpecificGains	DogSpecificGains	bound	HNF4a	Dog	Dog	NC	NC	nonCGI	FMR	30-16208284-16208292	0	Enhancers	52217	intron	HNF4a	1TF	HNF4a	1TF
7358	30	33903670	33904016	30-33903843-33903844	25.03155	66.86488	3	3	39.808942	39.808942	Human,Macaque,Mouse,Rat,Dog	5	Mouse,Dog	2	evoDynamic	evoDynamic	bound	HNF4a	Dog	Dog	2	left	nonCGI	LMR	30-33903686-33903694	0	noOverlap	29290	intergenic	CEBPA,FoxA1,HNF4a	3TFs	CEBPA,FoxA1,HNF4a	3TFs
7359	3	73033389	73033735	3-73033562-73033563	19.4994	45.14154	8	8	13.054096625	13.054096625	Human,Macaque,Dog	3	Dog	1	SpSpecificGains	DogSpecificGains	bound	HNF4a	Dog	Dog	4	right	nonCGI	UMR	3-73033533-73033541	0	noOverlap	42818442	exon	CEBPA,HNF4a	2TFs	CEBPA,HNF4a	2TFs
7360	20	49971067	49971413	20-49971240-49971241	26.75405	71.83031	7	7	40.5966387143	40.5966387143	Human,Macaque,Mouse,Dog	4	Macaque,Mouse,Dog	3	evoDynamic	evoDynamic	bound	HNF4a	Dog	Dog	3	flat	nonCGI	UMR	20-49971091-49971099	0	Promoters	559	intron	HNF4a	1TF	HNF4a	1TF
7361	9	18301727	18302073	9-18301900-18301901	51.27375	224.10762	6	6	57.0999875	57.0999875	Human,Macaque,Dog	3	Dog	1	SpSpecificGains	DogSpecificGains	bound	HNF4a	Dog	Dog	1	up	nonCGI	FMR	9-18301827-18301835	0	primedEnhancers	21529	exon	HNF4a	1TF	HNF4a	1TF
7362	9	50410469	50410815	9-50410642-50410643	63.11395	293.67633	12	11	42.21357625	43.1186227273	Human,Mouse,Rat,Dog	4	Human,Rat,Dog	3	evoDynamic	evoDynamic	bound	HNF4a	Dog	Dog	2	left	nonCGI	UMR	9-50410521-50410529	0	noOverlap	57997	intron	CEBPA,FoxA1,HNF4a	3TFs	CEBPA,FoxA1,HNF4a	3TFs
7363	13	10141613	10141959	13-10141786-10141787	33.03249	84.93717	5	4	29.1666666	28.64583325	Human,Macaque,Mouse,Rat,Dog	5	Dog	1	SpSpecificGains	DogSpecificGains	bound	HNF4a	Dog	Dog	3	flat	nonCGI	LMR	13-10141703-10141711	0	Enhancers	54671	intron	CEBPA,FoxA1,HNF4a	3TFs	CEBPA,FoxA1,HNF4a	3TFs
7364	27	19309129	19309475	27-19309302-19309303	36.56011	91.12443	2	2	15.0735295	15.0735295	Human,Dog	2	Dog	1	SpSpecificGains	DogSpecificGains	bound	HNF4a	Dog	Dog	3	flat	nonCGI	LMR	27-19309167-19309175	0	Promoters	17396893	intron	HNF4a	1TF	HNF4a	1TF
7365	35	15590486	15590832	35-15590659-15590660	64.49072	301.60095	3	3	36.725146	36.725146	Human,Macaque,Mouse,Rat,Dog	5	Dog	1	SpSpecificGains	DogSpecificGains	bound	HNF4a	Dog	Dog	2	left	nonCGI	LMR	35-15590516-15590524	0	Enhancers	189483	intron	FoxA1,HNF4a	2TFs	FoxA1,HNF4a	2TFs
7366	36	20926483	20926829	36-20926656-20926657	6.28243	9.08008	2	2	0	0	Human,Macaque,Dog	3	Dog	1	SpSpecificGains	DogSpecificGains	bound	HNF4a	Dog	Dog	2	left	nonCGI	LMR	36-20926647-20926655	0	Enhancers	859059	intron	CEBPA,HNF4a	2TFs	CEBPA,HNF4a	2TFs
7367	24	24493662	24494008	24-24493835-24493836	15.78212	34.33554	3	3	11.2770563333	11.2770563333	Human,Macaque,Dog	3	Dog	1	SpSpecificGains	DogSpecificGains	bound	HNF4a	Dog	Dog	3	flat	nonCGI	UMR	24-24493672-24493680	0	noOverlap	9018	intergenic	HNF4a	1TF	HNF4a	1TF
7368	10	16696840	16697186	10-16697013-16697014	62.45456	207.60867	18	18	2.12814416667	2.12814416667	Human,Macaque,Mouse,Rat,Dog	5	Dog	1	SpSpecificGains	DogSpecificGains	bound	HNF4a	Dog	Dog	2	left	nonCGI	LMR	10-16696950-16696958	0	Enhancers	5082	intergenic	CTCF,FoxA1,HNF4a	3TFs	FoxA1,HNF4a	2TFs
7369	1	30870690	30871036	1-30870863-30870864	10.22089	20.47881	5	5	22.3162394	22.3162394	Human,Macaque,Mouse,Rat,Dog	5	Mouse,Dog	2	evoDynamic	evoDynamic	bound	HNF4a	Dog	Dog	3	flat	nonCGI	UMR	1-30870812-30870820	0	Promoters	88792	intron	CEBPA,CTCF,HNF4a	3TFs	CEBPA,HNF4a	2TFs
7370	25	26040016	26040362	25-26040189-26040190	14.87278	31.23055	5	5	11.3285714	11.3285714	Human,Macaque,Dog	3	Human,Macaque,Dog	3	LineageLoss	RodentLoss	bound	HNF4a	Dog	Dog	2	left	nonCGI	LMR	25-26040030-26040038	0	noOverlap	76730	intergenic	CEBPA,HNF4a	2TFs	CEBPA,HNF4a	2TFs
7371	11	5447265	5447611	11-5447438-5447439	13.82566	38.02962	1	1	12.5	12.5	Macaque,Dog	2	Dog	1	SpSpecificGains	DogSpecificGains	bound	HNF4a	Dog	Dog	4	right	nonCGI	FMR	11-5447337-5447345	0	noOverlap	9945	intron	CEBPA,FoxA1,HNF4a	3TFs	CEBPA,FoxA1,HNF4a	3TFs
7372	9	2202747	2203093	9-2202920-2202921	44.98054	139.63353	26	26	52.4923018077	52.4923018077	Macaque,Dog	2	Dog	1	SpSpecificGains	DogSpecificGains	bound	HNF4a	Dog	Dog	1	up	nonCGI	LMR	9-2202764-2202772	1	noOverlap	19812853	intron	HNF4a	1TF	HNF4a	1TF
7373	23	7748700	7749046	23-7748873-7748874	48.79556	210.98219	1	1	30	30	Human,Macaque,Dog	3	Dog	1	SpSpecificGains	DogSpecificGains	bound	HNF4a	Dog	Dog	4	right	nonCGI	LMR	23-7748718-7748726	0	Enhancers	23254	intron	CEBPA,FoxA1,HNF4a	3TFs	CEBPA,FoxA1,HNF4a	3TFs
7374	28	13147019	13147365	28-13147192-13147193	17.564	35.77065	0	0	0	0	Human,Macaque,Dog	3	Dog	1	SpSpecificGains	DogSpecificGains	bound	HNF4a	Dog	Dog	1	up	nonCGI	FMR	28-13147060-13147068	0	Enhancers	34013	intergenic	CEBPA,HNF4a	2TFs	CEBPA,HNF4a	2TFs
7375	4	26387643	26387989	4-26387816-26387817	22.63697	75.24856	4	4	38.47434425	38.47434425	Human,Macaque,Mouse,Rat,Dog	5	Mouse,Dog	2	evoDynamic	evoDynamic	bound	HNF4a	Dog	Dog	4	right	nonCGI	FMR	4-26387671-26387679	0	primedEnhancers	235825	intron	CEBPA,HNF4a	2TFs	CEBPA,HNF4a	2TFs
7376	20	31214853	31215199	20-31215026-31215027	19.60808	61.76504	2	2	14.5833335	14.5833335	Human,Macaque,Mouse,Dog	4	Dog	1	SpSpecificGains	DogSpecificGains	bound	HNF4a	Dog	Dog	3	flat	nonCGI	LMR	20-31214902-31214910	0	noOverlap	28117458	exon	HNF4a	1TF	HNF4a	1TF
7377	28	8804410	8804756	28-8804583-8804584	52.9941	147.32756	3	3	15.9615383333	15.9615383333	Macaque,Dog	2	Dog	1	SpSpecificGains	DogSpecificGains	bound	HNF4a	Dog	Dog	2	left	nonCGI	LMR	28-8804426-8804434	0	Enhancers	3056	intergenic	HNF4a	1TF	HNF4a	1TF
7378	1	119014024	119014370	1-119014197-119014198	8.86929	19.6141	8	8	37.55084825	37.55084825	Mouse,Dog	2	Dog	1	SpSpecificGains	DogSpecificGains	bound	HNF4a	Dog	Dog	2	left	nonCGI	LMR	1-119014028-119014036	0	noOverlap	6265	intron	CEBPA,CTCF,HNF4a	3TFs	CEBPA,HNF4a	2TFs
7379	21	18476798	18477144	21-18476971-18476972	18.86004	44.76029	1	1	28.571429	28.571429	Human,Dog	2	Dog	1	SpSpecificGains	DogSpecificGains	bound	HNF4a	Dog	Dog	NC	NC	nonCGI	FMR	21-18476835-18476843	0	noOverlap	57519	intergenic	HNF4a	1TF	HNF4a	1TF
7380	6	38765420	38765766	6-38765593-38765594	21.00467	48.54887	43	43	1.77031816279	1.77031816279	Human,Macaque,Mouse,Rat,Dog	5	Dog	1	SpSpecificGains	DogSpecificGains	bound	HNF4a	Dog	Dog	4	right	CGI	UMR	6-38765439-38765447	1	Promoters	4706	exon	HNF4a	1TF	HNF4a	1TF
7381	26	23542411	23542757	26-23542584-23542585	43.07464	133.87686	37	34	0.994744756757	1.08251635294	Human,Macaque,Rat,Dog	4	Human,Macaque,Rat,Dog	4	SpSpecificLoss	MouseSpecificLoss	bound	HNF4a	Dog	Dog	3	flat	CGI	UMR	26-23542444-23542452	1	Promoters	14	intron	HNF4a	1TF	HNF4a	1TF
7382	11	23394827	23395173	11-23395000-23395001	8.86929	19.6141	3	3	85.218254	85.218254	Human,Macaque,Dog	3	Dog	1	SpSpecificGains	DogSpecificGains	bound	HNF4a	Dog	Dog	1	up	nonCGI	FMR	11-23394863-23394871	0	primedEnhancers	313886	intron	CEBPA,HNF4a	2TFs	CEBPA,HNF4a	2TFs
7383	12	11487835	11488181	12-11488008-11488009	28.45128	161.66286	4	4	28.968254	28.968254	Human,Macaque,Rat,Dog	4	Human,Rat,Dog	3	evoDynamic	evoDynamic	bound	HNF4a	Dog	Dog	4	right	nonCGI	LMR	12-11487850-11487858	0	Enhancers	10339269	intergenic	CEBPA,HNF4a	2TFs	CEBPA,HNF4a	2TFs
7384	25	30849159	30849505	25-30849332-30849333	125.3798	420.75888	1	1	30.769231	30.769231	Human,Macaque,Dog	3	Human,Macaque,Dog	3	LineageLoss	RodentLoss	bound	HNF4a	Dog	Dog	NC	NC	nonCGI	FMR	25-30849283-30849291	0	noOverlap	155588	intergenic	HNF4a	1TF	HNF4a	1TF
7385	11	5373460	5373806	11-5373633-5373634	8.83605	14.20255	2	2	33.0316745	33.0316745	Human,Macaque,Dog	3	Dog	1	SpSpecificGains	DogSpecificGains	bound	HNF4a	Dog	Dog	2	left	nonCGI	LMR	11-5373585-5373593	0	Enhancers	16632	intron	HNF4a	1TF	HNF4a	1TF
7386	25	11153920	11154266	25-11154093-11154094	20.49258	49.53613	7	6	31.8387958571	28.8119285	Human,Macaque,Dog	3	Dog	1	SpSpecificGains	DogSpecificGains	bound	HNF4a	Dog	Dog	3	flat	nonCGI	UMR	25-11153945-11153953	0	noOverlap	73166	intergenic	CEBPA,FoxA1,HNF4a	3TFs	CEBPA,FoxA1,HNF4a	3TFs
7387	31	24960689	24961035	31-24960862-24960863	58.62698	169.41756	3	3	27.0094466667	27.0094466667	Rat,Dog	2	Dog	1	SpSpecificGains	DogSpecificGains	bound	HNF4a	Dog	Dog	NC	NC	nonCGI	LMR	31-24960733-24960741	0	noOverlap	121255	intergenic	CEBPA,HNF4a	2TFs	CEBPA,HNF4a	2TFs
7388	2	61208645	61208991	2-61208818-61208819	10.82883	21.47808	6	6	39.1748601667	39.1748601667	Human,Macaque,Dog	3	Dog	1	SpSpecificGains	DogSpecificGains	bound	HNF4a	Dog	Dog	1	up	nonCGI	FMR	2-61208676-61208684	0	noOverlap	49499727	intergenic	HNF4a	1TF	HNF4a	1TF
7389	X	9594769	9595115	X-9594942-9594943	14.99695	29.21611	3	2	10	15	Human,Macaque,Mouse,Dog	4	Dog	1	SpSpecificGains	DogSpecificGains	bound	HNF4a	Dog	Dog	2	left	nonCGI	LMR	X-9594909-9594917	1	noOverlap	86144919	intergenic	CEBPA,HNF4a	2TFs	CEBPA,HNF4a	2TFs
7390	4	3709159	3709505	4-3709332-3709333	44.64009	149.69652	6	6	25.8585858333	25.8585858333	Human,Dog	2	Human,Dog	2	evoDynamic	evoDynamic	bound	HNF4a	Dog	Dog	3	flat	nonCGI	LMR	4-3709203-3709211	0	Enhancers	33348843	intergenic	CEBPA,HNF4a	2TFs	CEBPA,HNF4a	2TFs
7391	8	37842524	37842870	8-37842697-37842698	35.60778	92.93371	2	2	31.0434785	31.0434785	Human,Macaque,Mouse,Rat,Dog	5	Dog	1	SpSpecificGains	DogSpecificGains	bound	HNF4a	Dog	Dog	NC	NC	nonCGI	FMR	8-37842582-37842590	0	Enhancers	34060361	intron	HNF4a	1TF	HNF4a	1TF
7392	6	11081510	11081856	6-11081683-11081684	56.81639	185.67206	3	3	46.071701	46.071701	Human,Macaque,Mouse,Rat,Dog	5	Dog	1	SpSpecificGains	DogSpecificGains	bound	HNF4a	Dog	Dog	2	left	nonCGI	FMR	6-11081516-11081524	0	noOverlap	17373	intergenic	CEBPA,HNF4a	2TFs	CEBPA,HNF4a	2TFs
7393	3	69547807	69548153	3-69547980-69547981	6.52987	10.19656	2	2	55.1630435	55.1630435	Mouse,Rat,Dog	3	Dog	1	SpSpecificGains	DogSpecificGains	bound	HNF4a	Dog	Dog	1	up	nonCGI	FMR	3-69547868-69547876	0	noOverlap	146199	intron	HNF4a	1TF	HNF4a	1TF
7394	31	38493552	38493898	31-38493725-38493726	11.85709	30.32199	20	13	28.3611294	31.8694781538	Human,Macaque,Mouse,Rat,Dog	5	Dog	1	SpSpecificGains	DogSpecificGains	bound	HNF4a	Dog	Dog	1	up	nonCGI	LMR	31-38493584-38493592	0	noOverlap	23416	intron	HNF4a	1TF	HNF4a	1TF
7395	27	7957108	7957454	27-7957281-7957282	91.59991	303.35815	1	1	11.764706	11.764706	Human,Macaque,Rat,Dog	4	Human,Macaque,Dog	3	LineageLoss	RodentLoss	bound	HNF4a	Dog	Dog	NC	NC	nonCGI	FMR	27-7957262-7957270	0	Promoters	64190	intergenic	HNF4a	1TF	HNF4a	1TF
7396	17	63547712	63548058	17-63547885-63547886	10.50078	32.38011	10	10	26.6464802	26.6464802	Human,Macaque,Mouse,Rat,Dog	5	Dog	1	SpSpecificGains	DogSpecificGains	bound	HNF4a	Dog	Dog	2	left	nonCGI	LMR	17-63547767-63547775	0	noOverlap	57198091	intron	HNF4a	1TF	HNF4a	1TF
7397	20	42190633	42190979	20-42190806-42190807	24.63527	57.82273	3	3	40.6477733333	40.6477733333	Human,Macaque,Dog	3	Dog	1	SpSpecificGains	DogSpecificGains	bound	HNF4a	Dog	Dog	2	left	nonCGI	FMR	20-42190736-42190744	0	Enhancers	34479	intron	HNF4a	1TF	HNF4a	1TF
7398	23	7308171	7308517	23-7308344-7308345	17.1299	51.68967	4	4	31.8689615	31.8689615	Rat,Dog	2	Dog	1	SpSpecificGains	DogSpecificGains	bound	HNF4a	Dog	Dog	4	right	nonCGI	LMR	23-7308178-7308186	0	Enhancers	23053	intron	CEBPA,HNF4a	2TFs	CEBPA,HNF4a	2TFs
7399	31	37954755	37955101	31-37954928-37954929	43.63557	131.83188	6	6	40.148148	40.148148	Human,Dog	2	Dog	1	SpSpecificGains	DogSpecificGains	bound	HNF4a	Dog	Dog	4	right	nonCGI	LMR	31-37954774-37954782	0	noOverlap	44433	intron	CEBPA,HNF4a	2TFs	CEBPA,HNF4a	2TFs
7400	33	6587558	6587904	33-6587731-6587732	53.78092	172.51891	7	7	42.8401361429	42.8401361429	Human,Macaque,Mouse,Rat,Dog	5	Dog	1	SpSpecificGains	DogSpecificGains	bound	HNF4a	Dog	Dog	1	up	nonCGI	LMR	33-6587722-6587730	1	Enhancers	144523	intron	HNF4a	1TF	HNF4a	1TF
7401	17	20045028	20045374	17-20045201-20045202	18.26031	41.99294	34	29	0.568691911765	0.555507551724	Human,Macaque,Dog	3	Dog	1	SpSpecificGains	DogSpecificGains	bound	HNF4a	Dog	Dog	3	flat	CGI	UMR	17-20045032-20045040	1	Promoters	337	intergenic	HNF4a	1TF	HNF4a	1TF
7402	8	16303485	16303831	8-16303658-16303659	27.97395	81.09012	13	11	21.2222864615	25.080884	Human,Macaque,Dog	3	Human,Macaque,Dog	3	LineageLoss	RodentLoss	bound	HNF4a	Dog	Dog	2	left	nonCGI	LMR	8-16303504-16303512	1	Enhancers	100331	intergenic	CEBPA,HNF4a	2TFs	CEBPA,HNF4a	2TFs
7403	1	74053159	74053505	1-74053332-74053333	68.05876	224.23509	11	9	64.2456232727	67.3054972222	Human,Dog	2	Dog	1	SpSpecificGains	DogSpecificGains	bound	HNF4a	Dog	Dog	1	up	nonCGI	FMR	1-74053191-74053199	0	primedEnhancers	33659981	intron	HNF4a	1TF	HNF4a	1TF
7404	5	33985677	33986023	5-33985850-33985851	25.69485	66.61651	2	2	47.24026	47.24026	Human,Mouse,Rat,Dog	4	Dog	1	SpSpecificGains	DogSpecificGains	bound	HNF4a	Dog	Dog	1	up	nonCGI	FMR	5-33985687-33985695	0	Enhancers	348535	intron	CEBPA,HNF4a	2TFs	CEBPA,HNF4a	2TFs
7405	8	33575661	33576007	8-33575834-33575835	11.40309	19.93392	20	20	0.23809525	0.23809525	Human,Dog	2	Dog	1	SpSpecificGains	DogSpecificGains	bound	HNF4a	Dog	Dog	3	flat	CGI	UMR	8-33575715-33575723	0	Promoters	288	intron	HNF4a	1TF	HNF4a	1TF
7406	37	535428	535774	37-535601-535602	5.56505	9.31879	3	3	68.2680776667	68.2680776667	Human,Macaque,Dog	3	Dog	1	SpSpecificGains	DogSpecificGains	bound	HNF4a	Dog	Dog	1	up	nonCGI	FMR	37-535522-535530	0	noOverlap	8784	intron	HNF4a	1TF	HNF4a	1TF
7407	23	19397355	19397701	23-19397528-19397529	37.07352	93.11075	0	0	0	0	Human,Macaque,Mouse,Rat,Dog	5	Dog	1	SpSpecificGains	DogSpecificGains	bound	HNF4a	Dog	Dog	NC	NC	nonCGI	LMR	23-19397512-19397520	0	Enhancers	17469730	intron	FoxA1,HNF4a	2TFs	FoxA1,HNF4a	2TFs
7408	3	70323719	70324065	3-70323892-70323893	7.57404	11.59372	6	6	30.5733618333	30.5733618333	Human,Dog	2	Dog	1	SpSpecificGains	DogSpecificGains	bound	HNF4a	Dog	Dog	2	left	nonCGI	LMR	3-70323783-70323791	0	noOverlap	91667	intergenic	HNF4a	1TF	HNF4a	1TF
7409	31	29530503	29530849	31-29530676-29530677	40.56395	121.19216	4	0	0	0	Human,Macaque,Rat,Dog	4	Human,Dog	2	evoDynamic	evoDynamic	bound	HNF4a	Dog	Dog	NC	NC	nonCGI	FMR	31-29530527-29530535	0	noOverlap	21336	exon	HNF4a	1TF	HNF4a	1TF
7410	24	28365622	28365968	24-28365795-28365796	78.14621	236.46234	2	2	26.818182	26.818182	Human,Macaque,Mouse,Rat,Dog	5	Dog	1	SpSpecificGains	DogSpecificGains	bound	HNF4a	Dog	Dog	2	left	nonCGI	FMR	24-28365652-28365660	0	Enhancers	14440189	intron	HNF4a	1TF	HNF4a	1TF
7411	18	48838853	48839199	18-48839026-48839027	7.57404	11.59372	5	3	74.708357	74.2592593333	Human,Macaque,Dog	3	Dog	1	SpSpecificGains	DogSpecificGains	bound	HNF4a	Dog	Dog	1	up	nonCGI	FMR	18-48838944-48838952	0	noOverlap	43966409	intergenic	HNF4a	1TF	HNF4a	1TF
7412	5	34092354	34092700	5-34092527-34092528	21.12368	47.70504	38	38	0.407268157895	0.407268157895	Human,Macaque,Mouse,Rat,Dog	5	Dog	1	SpSpecificGains	DogSpecificGains	bound	HNF4a	Dog	Dog	3	flat	CGI	UMR	5-34092365-34092373	0	primedEnhancers	597	intron	CTCF,HNF4a	2TFs	HNF4a	1TF
7413	6	76980540	76980886	6-76980713-76980714	7.93455	12.52288	7	7	0	0	Human,Macaque,Dog	3	Dog	1	SpSpecificGains	DogSpecificGains	bound	HNF4a	Dog	Dog	2	left	nonCGI	LMR	6-76980633-76980641	0	noOverlap	93141	intron	CEBPA,CTCF,FoxA1,HNF4a	4TFs	CEBPA,FoxA1,HNF4a	3TFs
7414	10	23826269	23826615	10-23826442-23826443	17.63565	40.08593	7	7	44.9270615714	44.9270615714	Macaque,Dog	2	Dog	1	SpSpecificGains	DogSpecificGains	bound	HNF4a	Dog	Dog	2	left	nonCGI	LMR	10-23826317-23826325	0	noOverlap	27300	exon	HNF4a	1TF	HNF4a	1TF
7415	37	2217510	2217856	37-2217683-2217684	43.23764	119.77705	3	1	19.472503	29.62963	Macaque,Mouse,Rat,Dog	4	Dog	1	SpSpecificGains	DogSpecificGains	bound	HNF4a	Dog	Dog	4	right	nonCGI	LMR	37-2217617-2217625	0	noOverlap	69985894	intergenic	CEBPA,FoxA1,HNF4a	3TFs	CEBPA,FoxA1,HNF4a	3TFs
7416	13	25714202	25714548	13-25714375-25714376	14.54303	31.36613	0	0	0	0	Human,Macaque,Mouse,Rat,Dog	5	Dog	1	SpSpecificGains	DogSpecificGains	bound	HNF4a	Dog	Dog	NC	NC	nonCGI	LMR	13-25714271-25714279	0	noOverlap	6824951	intergenic	HNF4a	1TF	HNF4a	1TF
7417	12	12264693	12265039	12-12264866-12264867	70.82273	254.09843	7	7	22.6291002857	22.6291002857	Human,Macaque,Dog	3	Dog	1	SpSpecificGains	DogSpecificGains	bound	HNF4a	Dog	Dog	1	up	nonCGI	LMR	12-12264808-12264816	0	Enhancers	11042891	intergenic	CEBPA,HNF4a	2TFs	CEBPA,HNF4a	2TFs
7418	3	45493505	45493851	3-45493678-45493679	16.02377	30.82987	0	0	0	0	Human,Macaque,Mouse,Rat,Dog	5	Dog	1	SpSpecificGains	DogSpecificGains	bound	HNF4a	Dog	Dog	NC	NC	nonCGI	FMR	3-45493675-45493683	0	Enhancers	44987869	intergenic	HNF4a	1TF	HNF4a	1TF
7419	1	85387082	85387428	1-85387255-85387256	18.32031	39.41194	0	0	0	0	Macaque,Dog	2	Dog	1	SpSpecificGains	DogSpecificGains	bound	HNF4a	Dog	Dog	2	left	nonCGI	LMR	1-85387127-85387135	0	noOverlap	31524541	intergenic	HNF4a	1TF	HNF4a	1TF
7420	21	40051157	40051503	21-40051330-40051331	66.14285	311.55716	6	3	24.2909401667	23.3187136667	Mouse,Rat,Dog	3	Dog	1	SpSpecificGains	DogSpecificGains	bound	HNF4a	Dog	Dog	1	up	nonCGI	LMR	21-40051248-40051256	0	noOverlap	15397	intergenic	HNF4a	1TF	HNF4a	1TF
7421	17	21434003	21434349	17-21434176-21434177	10.52142	25.42371	6	6	11.091175	11.091175	Human,Macaque,Dog	3	Dog	1	SpSpecificGains	DogSpecificGains	bound	HNF4a	Dog	Dog	3	flat	nonCGI	UMR	17-21434079-21434087	0	Promoters	2542	intron	FoxA1,HNF4a	2TFs	FoxA1,HNF4a	2TFs
7422	29	11365815	11366161	29-11365988-11365989	21.44036	50.19886	8	8	12.7320075	12.7320075	Mouse,Rat,Dog	3	Dog	1	SpSpecificGains	DogSpecificGains	bound	HNF4a	Dog	Dog	2	left	nonCGI	UMR	29-11365829-11365837	0	Enhancers	209475	intron	HNF4a	1TF	HNF4a	1TF
7423	20	37549262	37549608	20-37549435-37549436	10.83152	20.8042	8	4	39.719077125	43.0636955	Human,Macaque,Dog	3	Dog	1	SpSpecificGains	DogSpecificGains	bound	HNF4a	Dog	Dog	2	left	nonCGI	UMR	20-37549283-37549291	1	noOverlap	6922	intron	HNF4a	1TF	HNF4a	1TF
7424	29	9282231	9282577	29-9282404-9282405	74.14931	224.63606	6	6	28.2815905	28.2815905	Human,Macaque,Dog	3	Human,Dog	2	evoDynamic	evoDynamic	bound	HNF4a	Dog	Dog	4	right	nonCGI	LMR	29-9282321-9282329	0	noOverlap	53246	intergenic	CEBPA,HNF4a	2TFs	CEBPA,HNF4a	2TFs
7425	5	70735726	70736072	5-70735899-70735900	29.06336	78.21088	2	2	15.7142855	15.7142855	Mouse,Rat,Dog	3	Dog	1	SpSpecificGains	DogSpecificGains	bound	HNF4a	Dog	Dog	4	right	nonCGI	LMR	5-70735746-70735754	0	Enhancers	82547	intergenic	CEBPA,HNF4a	2TFs	CEBPA,HNF4a	2TFs
7426	5	54096141	54096487	5-54096314-54096315	62.74395	179.772	3	2	52.6273683333	33.779762	Human,Macaque,Rat,Dog	4	Dog	1	SpSpecificGains	DogSpecificGains	bound	HNF4a	Dog	Dog	1	up	nonCGI	FMR	5-54096200-54096208	0	Enhancers	9456	intron	HNF4a	1TF	HNF4a	1TF
7427	11	50620103	50620449	11-50620276-50620277	74.03894	222.64127	5	5	16.8989898	16.8989898	Human,Macaque,Dog	3	Dog	1	SpSpecificGains	DogSpecificGains	bound	HNF4a	Dog	Dog	2	left	nonCGI	LMR	11-50620174-50620182	0	Enhancers	65754	intron	CEBPA,HNF4a	2TFs	CEBPA,HNF4a	2TFs
7428	17	56502325	56502671	17-56502498-56502499	80.12321	263.54871	3	3	20.5555556667	20.5555556667	Human,Dog	2	Dog	1	SpSpecificGains	DogSpecificGains	bound	HNF4a	Dog	Dog	1	up	nonCGI	UMR	17-56502373-56502381	0	noOverlap	19145972	intergenic	HNF4a	1TF	HNF4a	1TF
7429	11	22703994	22704340	11-22704167-22704168	12.47788	24.2093	3	3	17.125541	17.125541	Human,Mouse,Rat,Dog	4	Mouse,Rat,Dog	3	LineageLoss	PrimateLoss	bound	HNF4a	Dog	Dog	4	right	nonCGI	LMR	11-22704085-22704093	0	Enhancers	55773	intergenic	FoxA1,HNF4a	2TFs	FoxA1,HNF4a	2TFs
7430	1	44332789	44333135	1-44332962-44332963	12.43531	22.50987	4	4	17.70833325	17.70833325	Human,Macaque,Dog	3	Dog	1	SpSpecificGains	DogSpecificGains	bound	HNF4a	Dog	Dog	4	right	nonCGI	LMR	1-44332903-44332911	0	primedEnhancers	1024637	intron	HNF4a	1TF	HNF4a	1TF
7431	2	21554641	21554987	2-21554814-21554815	67.6397	243.49182	14	14	34.0405282857	34.0405282857	Human,Macaque,Mouse,Rat,Dog	5	Dog	1	SpSpecificGains	DogSpecificGains	bound	HNF4a	Dog	Dog	2	left	nonCGI	UMR	2-21554754-21554762	0	Enhancers	6499443	intergenic	FoxA1,HNF4a	2TFs	FoxA1,HNF4a	2TFs
7432	30	37848119	37848465	30-37848292-37848293	35.94471	112.62824	3	3	17.7777776667	17.7777776667	Human,Macaque,Mouse,Rat,Dog	5	Human,Macaque,Mouse,Rat,Dog	5	UltraCons	UltraCons	bound	HNF4a	Dog	Dog	3	flat	nonCGI	LMR	30-37848141-37848149	0	noOverlap	28785	intergenic	FoxA1,HNF4a	2TFs	FoxA1,HNF4a	2TFs
7433	30	16298907	16299253	30-16299080-16299081	8.10517	17.40049	0	0	0	0	Human,Macaque,Dog	3	Dog	1	SpSpecificGains	DogSpecificGains	bound	HNF4a	Dog	Dog	4	right	nonCGI	FMR	30-16298956-16298964	0	noOverlap	75245	intron	HNF4a	1TF	HNF4a	1TF
7434	2	75958675	75959021	2-75958848-75958849	11.23879	21.46579	11	11	76.621636	76.621636	Human,Macaque,Mouse,Rat,Dog	5	Mouse,Rat,Dog	3	LineageLoss	PrimateLoss	bound	HNF4a	Dog	Dog	2	left	nonCGI	LMR	2-75958789-75958797	0	Enhancers	70029507	intergenic	HNF4a	1TF	HNF4a	1TF
7435	9	45275117	45275463	9-45275290-45275291	19.93216	55.61267	2	2	16.0714285	16.0714285	Macaque,Dog	2	Dog	1	SpSpecificGains	DogSpecificGains	bound	HNF4a	Dog	Dog	4	right	nonCGI	LMR	9-45275128-45275136	0	primedEnhancers	42142	intergenic	HNF4a	1TF	HNF4a	1TF
7436	10	23698244	23698590	10-23698417-23698418	44.63348	132.81691	2	2	13.392857	13.392857	Human,Macaque,Dog	3	Human,Macaque,Dog	3	LineageLoss	RodentLoss	bound	HNF4a	Dog	Dog	3	flat	nonCGI	UMR	10-23698285-23698293	0	Promoters	36499	intergenic	HNF4a	1TF	HNF4a	1TF
7437	6	37234304	37234650	6-37234477-37234478	6.52987	10.19656	3	3	49.200337	49.200337	Macaque,Dog	2	Macaque,Dog	2	evoDynamic	evoDynamic	bound	HNF4a	Dog	Dog	4	right	nonCGI	LMR	6-37234469-37234477	0	Enhancers	21077	intron	HNF4a	1TF	HNF4a	1TF
7438	36	9868876	9869222	36-9869049-9869050	32.96626	81.30676	2	2	42.857143	42.857143	Human,Rat,Dog	3	Dog	1	SpSpecificGains	DogSpecificGains	bound	HNF4a	Dog	Dog	2	left	nonCGI	LMR	36-9869019-9869027	0	noOverlap	59936716	intergenic	CEBPA,HNF4a	2TFs	CEBPA,HNF4a	2TFs
7439	18	25419695	25420041	18-25419868-25419869	14.20627	32.52819	14	14	33.3239142143	33.3239142143	Human,Macaque,Mouse,Rat,Dog	5	Mouse,Dog	2	evoDynamic	evoDynamic	bound	HNF4a	Dog	Dog	2	left	nonCGI	UMR	18-25419698-25419706	0	noOverlap	16556	intergenic	HNF4a	1TF	HNF4a	1TF
7440	3	58107809	58108155	3-58107982-58107983	67.79496	321.56808	15	7	43.2443779333	40.464846	Mouse,Dog	2	Dog	1	SpSpecificGains	DogSpecificGains	bound	HNF4a	Dog	Dog	2	left	nonCGI	LMR	3-58107823-58107831	0	noOverlap	4518	intron	CTCF,HNF4a	2TFs	HNF4a	1TF
7441	19	38997703	38998049	19-38997876-38997877	18.26031	41.99294	2	2	36.5882355	36.5882355	Human,Macaque,Dog	3	Dog	1	SpSpecificGains	DogSpecificGains	bound	HNF4a	Dog	Dog	3	flat	nonCGI	LMR	19-38997732-38997740	0	Enhancers	119963	intron	CEBPA,FoxA1,HNF4a	3TFs	CEBPA,FoxA1,HNF4a	3TFs
7442	11	26174407	26174753	11-26174580-26174581	17.1299	51.68967	4	4	37.359944	37.359944	Human,Macaque,Mouse,Rat,Dog	5	Dog	1	SpSpecificGains	DogSpecificGains	bound	HNF4a	Dog	Dog	1	up	nonCGI	FMR	11-26174511-26174519	0	Promoters	31394	intron	HNF4a	1TF	HNF4a	1TF
7443	15	41269024	41269370	15-41269197-41269198	19.06357	41.52047	1	1	23.529412	23.529412	Human,Macaque,Dog	3	Dog	1	SpSpecificGains	DogSpecificGains	bound	HNF4a	Dog	Dog	2	left	nonCGI	LMR	15-41269127-41269135	0	noOverlap	231471	intron	HNF4a	1TF	HNF4a	1TF
7444	4	66616618	66616964	4-66616791-66616792	8.34758	13.72868	2	2	79.9242425	79.9242425	Macaque,Mouse,Rat,Dog	4	Dog	1	SpSpecificGains	DogSpecificGains	bound	HNF4a	Dog	Dog	1	up	nonCGI	FMR	4-66616630-66616638	1	Enhancers	49629	intergenic	HNF4a	1TF	HNF4a	1TF
7445	10	45030323	45030669	10-45030496-45030497	25.79722	63.76424	0	0	0	0	Human,Macaque,Mouse,Rat,Dog	5	Dog	1	SpSpecificGains	DogSpecificGains	bound	HNF4a	Dog	Dog	1	up	nonCGI	FMR	10-45030344-45030352	0	Enhancers	38620	intron	HNF4a	1TF	HNF4a	1TF
7446	15	31883340	31883686	15-31883513-31883514	48.88192	132.11642	1	1	26.086957	26.086957	Human,Macaque,Dog	3	Dog	1	SpSpecificGains	DogSpecificGains	bound	HNF4a	Dog	Dog	2	left	nonCGI	FMR	15-31883404-31883412	0	Enhancers	5923	intergenic	FoxA1,HNF4a	2TFs	FoxA1,HNF4a	2TFs
7447	7	29514036	29514382	7-29514209-29514210	9.10155	15.16026	1	1	80	80	Rat,Dog	2	Dog	1	SpSpecificGains	DogSpecificGains	bound	HNF4a	Dog	Dog	NC	NC	nonCGI	FMR	7-29514051-29514059	0	Enhancers	26879	intergenic	CEBPA,FoxA1,HNF4a	3TFs	CEBPA,FoxA1,HNF4a	3TFs
7448	25	26545291	26545637	25-26545464-26545465	24.28909	82.96936	14	14	48.5211041429	48.5211041429	Macaque,Dog	2	Dog	1	SpSpecificGains	DogSpecificGains	bound	HNF4a	Dog	Dog	1	up	nonCGI	LMR	25-26545302-26545310	0	noOverlap	98020	intron	CEBPA,HNF4a	2TFs	CEBPA,HNF4a	2TFs
7449	26	27811353	27811699	26-27811526-27811527	39.68571	252.81738	12	12	30.5861959167	30.5861959167	Human,Macaque,Mouse,Rat,Dog	5	Dog	1	SpSpecificGains	DogSpecificGains	bound	HNF4a	Dog	Dog	1	up	nonCGI	LMR	26-27811389-27811397	1	noOverlap	29649	intron	FoxA1,HNF4a	2TFs	FoxA1,HNF4a	2TFs
7450	5	50397894	50398240	5-50398067-50398068	20.08444	47.93339	0	0	0	0	Human,Macaque,Mouse,Rat,Dog	5	Human,Dog	2	evoDynamic	evoDynamic	bound	HNF4a	Dog	Dog	2	left	nonCGI	FMR	5-50397930-50397938	0	Enhancers	45365529	intron	CEBPA,HNF4a	2TFs	CEBPA,HNF4a	2TFs
7451	13	17444389	17444735	13-17444562-17444563	27.76001	73.53015	3	3	42.905057	42.905057	Human,Macaque,Mouse,Dog	4	Dog	1	SpSpecificGains	DogSpecificGains	bound	HNF4a	Dog	Dog	1	up	nonCGI	FMR	13-17444460-17444468	0	noOverlap	516228	intron	HNF4a	1TF	HNF4a	1TF
7452	24	2682497	2682843	24-2682670-2682671	115.69759	412.18954	2	2	19	19	Human,Macaque,Mouse,Rat,Dog	5	Mouse,Dog	2	evoDynamic	evoDynamic	bound	HNF4a	Dog	Dog	4	right	nonCGI	LMR	24-2682522-2682530	0	noOverlap	24127346	intron	CEBPA,FoxA1,HNF4a	3TFs	CEBPA,FoxA1,HNF4a	3TFs
7453	2	62970222	62970568	2-62970395-62970396	15.20243	43.38077	2	2	14.6929825	14.6929825	Human,Macaque,Mouse,Rat,Dog	5	Dog	1	SpSpecificGains	DogSpecificGains	bound	HNF4a	Dog	Dog	1	up	nonCGI	FMR	2-62970329-62970337	0	Enhancers	33396380	intergenic	HNF4a	1TF	HNF4a	1TF
7454	20	43394857	43395203	20-43395030-43395031	11.14354	24.90867	3	3	42.08577	42.08577	Human,Macaque,Mouse,Rat,Dog	5	Dog	1	SpSpecificGains	DogSpecificGains	bound	HNF4a	Dog	Dog	1	up	nonCGI	FMR	20-43394877-43394885	1	noOverlap	9622	intron	HNF4a	1TF	HNF4a	1TF
7455	24	29343978	29344324	24-29344151-29344152	14.13	29.90321	8	8	16.24908625	16.24908625	Human,Macaque,Mouse,Rat,Dog	5	Human,Dog	2	evoDynamic	evoDynamic	bound	HNF4a	Dog	Dog	3	flat	nonCGI	UMR	24-29344089-29344097	0	Promoters	61807	intergenic	CEBPA,HNF4a	2TFs	CEBPA,HNF4a	2TFs
7456	15	32950805	32951151	15-32950978-32950979	62.53025	210.51854	2	2	5.5555555	5.5555555	Human,Mouse,Dog	3	Dog	1	SpSpecificGains	DogSpecificGains	bound	HNF4a	Dog	Dog	3	flat	nonCGI	LMR	15-32950899-32950907	0	Enhancers	303043	intron	CEBPA,FoxA1,HNF4a	3TFs	CEBPA,FoxA1,HNF4a	3TFs
7457	9	37188438	37188784	9-37188611-37188612	12.94332	22.94587	30	27	0.217086833333	0.132275148148	Macaque,Mouse,Dog	3	Mouse,Dog	2	evoDynamic	evoDynamic	bound	HNF4a	Dog	Dog	3	flat	CGI	UMR	9-37188491-37188499	1	Promoters	189	intron	CEBPA,HNF4a	2TFs	CEBPA,HNF4a	2TFs
7458	21	6965384	6965730	21-6965557-6965558	19.26193	43.66594	1	1	39.130435	39.130435	Human,Dog	2	Dog	1	SpSpecificGains	DogSpecificGains	bound	HNF4a	Dog	Dog	4	right	nonCGI	FMR	21-6965501-6965509	0	Enhancers	9963624	intergenic	CEBPA,FoxA1,HNF4a	3TFs	CEBPA,FoxA1,HNF4a	3TFs
7459	15	3510037	3510383	15-3510210-3510211	7.73585	12.52288	0	0	0	0	Human,Macaque,Mouse,Rat,Dog	5	Dog	1	SpSpecificGains	DogSpecificGains	bound	HNF4a	Dog	Dog	1	up	nonCGI	FMR	15-3510069-3510077	0	noOverlap	31528931	intron	CEBPA,HNF4a	2TFs	CEBPA,HNF4a	2TFs
7460	30	23052091	23052437	30-23052264-23052265	27.76001	73.53015	3	3	7.30994133333	7.30994133333	Human,Macaque,Mouse,Rat,Dog	5	Human,Mouse,Rat,Dog	4	SpSpecificLoss	MacaqueSpecificLoss	bound	HNF4a	Dog	Dog	2	left	nonCGI	LMR	30-23052114-23052122	0	Enhancers	291245	intergenic	CEBPA,HNF4a	2TFs	CEBPA,HNF4a	2TFs
7461	25	47466897	47467243	25-47467070-47467071	87.64941	318.48267	15	13	28.6058739333	28.391393	Human,Macaque,Dog	3	Human,Macaque,Dog	3	LineageLoss	RodentLoss	bound	HNF4a	Dog	Dog	1	up	nonCGI	LMR	25-47466973-47466981	0	Enhancers	138934	intergenic	FoxA1,HNF4a	2TFs	FoxA1,HNF4a	2TFs
7462	20	14470119	14470465	20-14470292-14470293	41.18079	107.21288	2	2	23.8095235	23.8095235	Human,Macaque,Mouse,Rat,Dog	5	Dog	1	SpSpecificGains	DogSpecificGains	bound	HNF4a	Dog	Dog	3	flat	nonCGI	LMR	20-14470130-14470138	0	Enhancers	155892	intron	CEBPA,HNF4a	2TFs	CEBPA,HNF4a	2TFs
7463	28	22789377	22789723	28-22789550-22789551	14.71323	28.71108	0	0	0	0	Human,Macaque,Mouse,Rat,Dog	5	Dog	1	SpSpecificGains	DogSpecificGains	bound	HNF4a	Dog	Dog	NC	NC	nonCGI	FMR	28-22789493-22789501	0	primedEnhancers	20527675	intergenic	CEBPA,HNF4a	2TFs	CEBPA,HNF4a	2TFs
7464	15	35988926	35989272	15-35989099-35989100	26.76728	95.63004	27	27	38.7398170741	38.7398170741	Human,Macaque,Mouse,Rat,Dog	5	Macaque,Dog	2	evoDynamic	evoDynamic	bound	HNF4a	Dog	Dog	1	up	CGI	UMR	15-35988992-35989000	0	primedEnhancers	38241	intron	CTCF,HNF4a	2TFs	HNF4a	1TF
7465	10	23513689	23514035	10-23513862-23513863	19.96721	45.73709	23	23	0.189035913043	0.189035913043	Human,Macaque,Mouse,Rat,Dog	5	Human,Macaque,Dog	3	LineageLoss	RodentLoss	bound	HNF4a	Dog	Dog	3	flat	CGI	UMR	10-23513724-23513732	0	Promoters	321	intron	CEBPA,HNF4a	2TFs	CEBPA,HNF4a	2TFs
7466	38	736649	736995	38-736822-736823	36.8763	113.67996	5	5	18.443887	18.443887	Rat,Dog	2	Dog	1	SpSpecificGains	DogSpecificGains	bound	HNF4a	Dog	Dog	2	left	nonCGI	UMR	38-736710-736718	0	noOverlap	86614123	exon	HNF4a	1TF	HNF4a	1TF
7467	12	20479735	20480081	12-20479908-20479909	11.65182	22.82834	2	2	39.809524	39.809524	Human,Macaque,Mouse,Rat,Dog	5	Dog	1	SpSpecificGains	DogSpecificGains	bound	HNF4a	Dog	Dog	2	left	nonCGI	FMR	12-20479764-20479772	0	Enhancers	45981	intron	CEBPA,HNF4a	2TFs	CEBPA,HNF4a	2TFs
7468	1	64783087	64783433	1-64783260-64783261	11.9804	24.13499	15	15	30.8894716667	30.8894716667	Human,Macaque,Mouse,Rat,Dog	5	Dog	1	SpSpecificGains	DogSpecificGains	bound	HNF4a	Dog	Dog	1	up	nonCGI	LMR	1-64783128-64783136	0	noOverlap	17403814	intron	HNF4a	1TF	HNF4a	1TF
7469	36	4083187	4083533	36-4083360-4083361	14.54303	31.36613	3	3	36.1301803333	36.1301803333	Mouse,Rat,Dog	3	Dog	1	SpSpecificGains	DogSpecificGains	bound	HNF4a	Dog	Dog	4	right	nonCGI	LMR	36-4083311-4083319	0	Enhancers	264535	intron	HNF4a	1TF	HNF4a	1TF
7470	7	15512486	15512832	7-15512659-15512660	31.23633	81.87675	1	1	28.571429	28.571429	Human,Macaque,Dog	3	Dog	1	SpSpecificGains	DogSpecificGains	bound	HNF4a	Dog	Dog	2	left	nonCGI	LMR	7-15512522-15512530	0	noOverlap	30984	exon	CEBPA,FoxA1,HNF4a	3TFs	CEBPA,FoxA1,HNF4a	3TFs
7471	2	51603130	51603476	2-51603303-51603304	8.31859	17.40049	3	3	7.69230766667	7.69230766667	Human,Macaque,Dog	3	Dog	1	SpSpecificGains	DogSpecificGains	bound	HNF4a	Dog	Dog	4	right	nonCGI	LMR	2-51603231-51603239	0	Enhancers	50035795	intergenic	HNF4a	1TF	HNF4a	1TF
7472	9	46137252	46137598	9-46137425-46137426	32.725	92.91219	30	29	1.6851852	1.74329503448	Macaque,Dog	2	Dog	1	SpSpecificGains	DogSpecificGains	bound	HNF4a	Dog	Dog	3	flat	CGI	UMR	9-46137344-46137352	0	noOverlap	3807	intergenic	HNF4a	1TF	HNF4a	1TF
7473	3	45666949	45667295	3-45667122-45667123	58.96923	178.26556	8	8	2.930622	2.930622	Human,Macaque,Mouse,Rat,Dog	5	Dog	1	SpSpecificGains	DogSpecificGains	bound	HNF4a	Dog	Dog	4	right	nonCGI	LMR	3-45667051-45667059	0	noOverlap	45161313	exon	CEBPA,HNF4a	2TFs	CEBPA,HNF4a	2TFs
7474	10	55539539	55539885	10-55539712-55539713	30.89758	115.25916	2	0	10.357625	0	Human,Mouse,Rat,Dog	4	Dog	1	SpSpecificGains	DogSpecificGains	bound	HNF4a	Dog	Dog	3	flat	nonCGI	LMR	10-55539547-55539555	0	noOverlap	76856	intron	CEBPA,FoxA1,HNF4a	3TFs	CEBPA,FoxA1,HNF4a	3TFs
7475	24	41636188	41636534	24-41636361-41636362	28.37735	75.62508	6	5	54.4632218333	51.3558662	Human,Macaque,Mouse,Rat,Dog	5	Dog	1	SpSpecificGains	DogSpecificGains	bound	HNF4a	Dog	Dog	1	up	nonCGI	FMR	24-41636202-41636210	0	primedEnhancers	13758	intron	HNF4a	1TF	HNF4a	1TF
7476	1	17562610	17562956	1-17562783-17562784	23.34951	59.36392	7	7	39.1213151429	39.1213151429	Human,Macaque,Mouse,Rat,Dog	5	Human,Macaque,Dog	3	LineageLoss	RodentLoss	bound	HNF4a	Dog	Dog	2	left	nonCGI	LMR	1-17562615-17562623	0	Enhancers	116402	intron	CEBPA,HNF4a	2TFs	CEBPA,HNF4a	2TFs
7477	3	7777437	7777783	3-7777610-7777611	52.95486	168.46414	1	1	21.73913	21.73913	Human,Macaque,Mouse,Rat,Dog	5	Dog	1	SpSpecificGains	DogSpecificGains	bound	HNF4a	Dog	Dog	2	left	nonCGI	LMR	3-7777515-7777523	0	noOverlap	7043075	intron	CEBPA,HNF4a	2TFs	CEBPA,HNF4a	2TFs
7478	11	17890689	17891035	11-17890862-17890863	20.08444	47.93339	2	2	38.095238	38.095238	Mouse,Dog	2	Dog	1	SpSpecificGains	DogSpecificGains	bound	HNF4a	Dog	Dog	2	left	nonCGI	FMR	11-17890797-17890805	0	Enhancers	99992944	intergenic	HNF4a	1TF	HNF4a	1TF
7479	37	24187168	24187514	37-24187341-24187342	8.10196	12.46498	4	3	21.52056275	23.138528	Human,Macaque,Mouse,Rat,Dog	5	Macaque,Dog	2	evoDynamic	evoDynamic	bound	HNF4a	Dog	Dog	2	left	nonCGI	LMR	37-24187178-24187186	0	primedEnhancers	48225469	intergenic	CEBPA,HNF4a	2TFs	CEBPA,HNF4a	2TFs
7480	4	40469251	40469597	4-40469424-40469425	30.58976	79.70854	3	2	36.4800893333	46.825397	Human,Macaque,Mouse,Rat,Dog	5	Human,Macaque,Dog	3	LineageLoss	RodentLoss	bound	HNF4a	Dog	Dog	2	left	nonCGI	LMR	4-40469323-40469331	0	Enhancers	34892	intergenic	CEBPA,HNF4a	2TFs	CEBPA,HNF4a	2TFs
7481	23	37121162	37121508	23-37121335-37121336	7.81636	12.31846	10	9	13.9166667	15.462963	Rat,Dog	2	Dog	1	SpSpecificGains	DogSpecificGains	bound	HNF4a	Dog	Dog	2	left	nonCGI	LMR	23-37121249-37121257	0	primedEnhancers	123457	intergenic	HNF4a	1TF	HNF4a	1TF
7482	X	84452166	84452512	X-84452339-84452340	25.77853	58.61404	0	0	0	0	Human,Macaque,Dog	3	Dog	1	SpSpecificGains	DogSpecificGains	bound	HNF4a	Dog	Dog	NC	NC	nonCGI	FMR	X-84452264-84452272	0	noOverlap	73983	intron	FoxA1,HNF4a	2TFs	FoxA1,HNF4a	2TFs
7483	25	51263630	51263976	25-51263803-51263804	38.84317	125.38341	9	9	11.2646017778	11.2646017778	Human,Macaque,Dog	3	Dog	1	SpSpecificGains	DogSpecificGains	bound	HNF4a	Dog	Dog	3	flat	nonCGI	UMR	25-51263659-51263667	0	Promoters	54627	intron	CEBPA,HNF4a	2TFs	CEBPA,HNF4a	2TFs
7484	15	6143948	6144294	15-6144121-6144122	36.56011	91.12443	3	3	28.2098766667	28.2098766667	Human,Macaque,Dog	3	Dog	1	SpSpecificGains	DogSpecificGains	bound	HNF4a	Dog	Dog	2	left	nonCGI	FMR	15-6144110-6144118	0	Enhancers	55177279	intergenic	HNF4a	1TF	HNF4a	1TF
7485	30	25694037	25694383	30-25694210-25694211	57.49819	186.83594	3	1	13.888889	0	Human,Mouse,Rat,Dog	4	Dog	1	SpSpecificGains	DogSpecificGains	bound	HNF4a	Dog	Dog	4	right	nonCGI	LMR	30-25694038-25694046	0	Enhancers	129417	intron	HNF4a	1TF	HNF4a	1TF
7486	3	54255231	54255577	3-54255404-54255405	10.7035	17.77361	3	3	11.8421053333	11.8421053333	Human,Macaque,Dog	3	Dog	1	SpSpecificGains	DogSpecificGains	bound	HNF4a	Dog	Dog	2	left	nonCGI	LMR	3-54255334-54255342	0	noOverlap	50007885	intron	HNF4a	1TF	HNF4a	1TF
7487	11	74026292	74026638	11-74026465-74026466	14.65172	40.68527	4	4	12.58928575	12.58928575	Mouse,Dog	2	Dog	1	SpSpecificGains	DogSpecificGains	bound	HNF4a	Dog	Dog	2	left	nonCGI	UMR	11-74026389-74026397	0	noOverlap	73286563	intron	CEBPA,HNF4a	2TFs	CEBPA,HNF4a	2TFs
7488	1	118763044	118763390	1-118763217-118763218	100.84517	327.99081	23	23	40.6285171739	40.6285171739	Human,Macaque,Dog	3	Human,Dog	2	evoDynamic	evoDynamic	bound	HNF4a	Dog	Dog	1	up	CGI	UMR	1-118763057-118763065	0	noOverlap	116892289	intron	CTCF,HNF4a	2TFs	HNF4a	1TF
7489	22	48909769	48910115	22-48909942-48909943	29.82516	80.56901	6	6	20.89857	20.89857	Human,Macaque,Mouse,Rat,Dog	5	Dog	1	SpSpecificGains	DogSpecificGains	bound	HNF4a	Dog	Dog	4	right	nonCGI	LMR	22-48909778-48909786	0	noOverlap	82236	intron	CEBPA,FoxA1,HNF4a	3TFs	CEBPA,FoxA1,HNF4a	3TFs
7490	32	10735485	10735831	32-10735658-10735659	10.41273	18.79928	4	4	24.684874	24.684874	Human,Macaque,Dog	3	Macaque,Dog	2	evoDynamic	evoDynamic	bound	HNF4a	Dog	Dog	3	flat	nonCGI	LMR	32-10735536-10735544	0	noOverlap	12375	intergenic	HNF4a	1TF	HNF4a	1TF
7491	2	77164245	77164591	2-77164418-77164419	22.69808	49.58226	2	2	0	0	Human,Dog	2	Dog	1	SpSpecificGains	DogSpecificGains	bound	HNF4a	Dog	Dog	4	right	nonCGI	LMR	2-77164388-77164396	0	Enhancers	40246	intron	CEBPA,HNF4a	2TFs	CEBPA,HNF4a	2TFs
7492	14	52499088	52499434	14-52499261-52499262	44.69425	136.64713	4	4	36.90476175	36.90476175	Human,Dog	2	Dog	1	SpSpecificGains	DogSpecificGains	bound	HNF4a	Dog	Dog	2	left	nonCGI	FMR	14-52499245-52499253	0	noOverlap	42684	intergenic	CEBPA,HNF4a	2TFs	CEBPA,HNF4a	2TFs
7493	12	22566594	22566940	12-22566767-22566768	9.58667	17.49717	9	8	20.8512021111	23.457602375	Macaque,Dog	2	Dog	1	SpSpecificGains	DogSpecificGains	bound	HNF4a	Dog	Dog	2	left	nonCGI	LMR	12-22566636-22566644	0	noOverlap	49112	intron	HNF4a	1TF	HNF4a	1TF
7494	2	60377412	60377758	2-60377585-60377586	14.65172	40.68527	5	5	38.6831552	38.6831552	Human,Macaque,Mouse,Dog	4	Macaque,Dog	2	evoDynamic	evoDynamic	bound	HNF4a	Dog	Dog	2	left	nonCGI	FMR	2-60377419-60377427	0	Enhancers	14292	intergenic	HNF4a	1TF	HNF4a	1TF
7495	13	2579194	2579540	13-2579367-2579368	13.70584	25.58051	25	25	0.6555184	0.6555184	Human,Macaque,Rat,Dog	4	Rat,Dog	2	evoDynamic	evoDynamic	bound	HNF4a	Dog	Dog	3	flat	CGI	UMR	13-2579216-2579224	0	Promoters	29959959	intron	CTCF,HNF4a	2TFs	HNF4a	1TF
7496	1	74237824	74238170	1-74237997-74237998	12.26049	48.68808	4	3	13.33462725	17.779503	Human,Macaque,Dog	3	Dog	1	SpSpecificGains	DogSpecificGains	bound	HNF4a	Dog	Dog	2	left	nonCGI	FMR	1-74237834-74237842	0	Enhancers	32057168	intergenic	HNF4a	1TF	HNF4a	1TF
7497	22	4675605	4675951	22-4675778-4675779	30.3278	72.55364	5	5	35.774179	35.774179	Mouse,Rat,Dog	3	Dog	1	SpSpecificGains	DogSpecificGains	bound	HNF4a	Dog	Dog	2	left	nonCGI	LMR	22-4675691-4675699	0	Enhancers	4650938	intron	CEBPA,HNF4a	2TFs	CEBPA,HNF4a	2TFs
7498	8	15806220	15806566	8-15806393-15806394	12.96174	25.60793	2	2	21.875	21.875	Human,Macaque,Mouse,Rat,Dog	5	Mouse,Rat,Dog	3	LineageLoss	PrimateLoss	bound	HNF4a	Dog	Dog	NC	NC	nonCGI	FMR	8-15806221-15806229	0	noOverlap	31246	intron	HNF4a	1TF	HNF4a	1TF
7499	30	22031329	22031675	30-22031502-22031503	28.84702	74.32068	1	1	11.111111	11.111111	Human,Macaque,Dog	3	Human,Macaque,Dog	3	LineageLoss	RodentLoss	bound	HNF4a	Dog	Dog	2	left	nonCGI	LMR	30-22031337-22031345	0	Enhancers	130827	intergenic	CEBPA,FoxA1,HNF4a	3TFs	CEBPA,FoxA1,HNF4a	3TFs
7500	2	74085845	74086191	2-74086018-74086019	50.88971	160.40433	5	5	33.101898	33.101898	Macaque,Dog	2	Dog	1	SpSpecificGains	DogSpecificGains	bound	HNF4a	Dog	Dog	4	right	nonCGI	UMR	2-74085934-74085942	0	noOverlap	33371966	intergenic	CTCF,HNF4a	2TFs	HNF4a	1TF
7501	5	73856814	73857160	5-73856987-73856988	7.10849	11.34488	3	2	54.222222	54.6666665	Human,Macaque,Mouse,Rat,Dog	5	Dog	1	SpSpecificGains	DogSpecificGains	bound	HNF4a	Dog	Dog	1	up	nonCGI	FMR	5-73856944-73856952	0	noOverlap	84700	intron	CTCF,HNF4a	2TFs	HNF4a	1TF
7502	29	21884500	21884846	29-21884673-21884674	23.77975	52.35445	28	1	0.336205892857	0	Human,Macaque,Mouse,Rat,Dog	5	Macaque,Rat,Dog	3	evoDynamic	evoDynamic	bound	HNF4a	Dog	Dog	3	flat	CGI	UMR	29-21884526-21884534	0	Promoters	8732	exon	HNF4a	1TF	HNF4a	1TF
7503	2	71952081	71952427	2-71952254-71952255	50.0747	174.73451	4	4	32.78357075	32.78357075	Macaque,Dog	2	Dog	1	SpSpecificGains	DogSpecificGains	bound	HNF4a	Dog	Dog	2	left	nonCGI	LMR	2-71952085-71952093	0	Enhancers	7977	intron	CEBPA,HNF4a	2TFs	CEBPA,HNF4a	2TFs
7504	13	25475834	25476180	13-25476007-25476008	7.81736	14.65002	12	10	19.849022	19.852982	Human,Macaque,Dog	3	Dog	1	SpSpecificGains	DogSpecificGains	bound	HNF4a	Dog	Dog	2	left	nonCGI	LMR	13-25476031-25476039	0	noOverlap	7063319	intergenic	CEBPA,HNF4a	2TFs	CEBPA,HNF4a	2TFs
7505	21	7916332	7916678	21-7916505-7916506	8.78178	15.32817	4	2	48.26923075	34.455128	Human,Macaque,Dog	3	Dog	1	SpSpecificGains	DogSpecificGains	bound	HNF4a	Dog	Dog	1	up	nonCGI	FMR	21-7916346-7916354	0	noOverlap	274834	intron	CEBPA,HNF4a	2TFs	CEBPA,HNF4a	2TFs
7506	11	67088160	67088506	11-67088333-67088334	15.51036	29.21611	0	0	0	0	Human,Macaque,Dog	3	Dog	1	SpSpecificGains	DogSpecificGains	bound	HNF4a	Dog	Dog	NC	NC	nonCGI	FMR	11-67088241-67088249	0	noOverlap	54084	intron	HNF4a	1TF	HNF4a	1TF
7507	9	39730174	39730520	9-39730347-39730348	57.30959	175.3726	2	2	29.347826	29.347826	Human,Macaque,Mouse,Rat,Dog	5	Dog	1	SpSpecificGains	DogSpecificGains	bound	HNF4a	Dog	Dog	1	up	nonCGI	FMR	9-39730337-39730345	0	noOverlap	35777150	intron	HNF4a	1TF	HNF4a	1TF
7508	28	24914851	24915197	28-24915024-24915025	30.65122	84.13272	1	1	30	30	Human,Macaque,Mouse,Rat,Dog	5	Dog	1	SpSpecificGains	DogSpecificGains	bound	HNF4a	Dog	Dog	2	left	nonCGI	LMR	28-24914857-24914865	0	primedEnhancers	6627	intergenic	HNF4a	1TF	HNF4a	1TF
7509	21	35908622	35908968	21-35908795-35908796	24.35088	67.75299	12	10	27.6680663333	28.5350129	Human,Macaque,Mouse,Rat,Dog	5	Mouse,Dog	2	evoDynamic	evoDynamic	bound	HNF4a	Dog	Dog	4	right	nonCGI	LMR	21-35908635-35908643	0	noOverlap	341757	intron	CEBPA,HNF4a	2TFs	CEBPA,HNF4a	2TFs
7510	3	13536355	13536701	3-13536528-13536529	16.89654	35.36612	0	0	0	0	Human,Macaque,Dog	3	Dog	1	SpSpecificGains	DogSpecificGains	bound	HNF4a	Dog	Dog	NC	NC	nonCGI	FMR	3-13536424-13536432	0	Enhancers	10006850	intergenic	CEBPA,FoxA1,HNF4a	3TFs	CEBPA,FoxA1,HNF4a	3TFs
7511	28	32172128	32172474	28-32172301-32172302	32.71637	91.34398	4	1	10.74794425	0	Human,Macaque,Mouse,Rat,Dog	5	Dog	1	SpSpecificGains	DogSpecificGains	bound	HNF4a	Dog	Dog	2	left	nonCGI	LMR	28-32172148-32172156	0	Promoters	39581	intergenic	HNF4a	1TF	HNF4a	1TF
7512	7	42381850	42382196	7-42382023-42382024	38.85855	114.68966	7	7	24.5617221429	24.5617221429	Human,Macaque,Mouse,Rat,Dog	5	Human,Dog	2	evoDynamic	evoDynamic	bound	HNF4a	Dog	Dog	4	right	nonCGI	UMR	7-42381867-42381875	0	noOverlap	2904	intergenic	CTCF,HNF4a	2TFs	HNF4a	1TF
7513	37	13840140	13840486	37-13840313-13840314	6.03243	13.58947	1	1	37.037037	37.037037	Human,Macaque,Mouse,Rat,Dog	5	Dog	1	SpSpecificGains	DogSpecificGains	bound	HNF4a	Dog	Dog	1	up	nonCGI	FMR	37-13840183-13840191	0	Enhancers	57504741	intron	CEBPA,HNF4a	2TFs	CEBPA,HNF4a	2TFs
7514	11	54566548	54566894	11-54566721-54566722	29.82516	80.56901	4	4	24.042276	24.042276	Human,Macaque,Dog	3	Dog	1	SpSpecificGains	DogSpecificGains	bound	HNF4a	Dog	Dog	3	flat	nonCGI	LMR	11-54566568-54566576	0	Promoters	83251	intergenic	CEBPA,HNF4a	2TFs	CEBPA,HNF4a	2TFs
7515	2	75213341	75213687	2-75213514-75213515	10.82883	21.47808	6	6	50.8180706667	50.8180706667	Human,Macaque,Dog	3	Dog	1	SpSpecificGains	DogSpecificGains	bound	HNF4a	Dog	Dog	1	up	nonCGI	FMR	2-75213363-75213371	0	Enhancers	70033875	intron	HNF4a	1TF	HNF4a	1TF
7516	17	17753178	17753524	17-17753351-17753352	6.69546	10.19656	4	4	33.33333325	33.33333325	Human,Mouse,Rat,Dog	4	Dog	1	SpSpecificGains	DogSpecificGains	bound	HNF4a	Dog	Dog	4	right	nonCGI	LMR	17-17753189-17753197	0	primedEnhancers	1760654	intergenic	HNF4a	1TF	HNF4a	1TF
7517	33	13290806	13291152	33-13290979-13290980	27.31799	97.23763	2	2	30.30303	30.30303	Human,Macaque,Mouse,Rat,Dog	5	Dog	1	SpSpecificGains	DogSpecificGains	bound	HNF4a	Dog	Dog	4	right	nonCGI	LMR	33-13290905-13290913	0	Enhancers	18016007	intergenic	HNF4a	1TF	HNF4a	1TF
7518	33	29257691	29258037	33-29257864-29257865	22.50364	116.58625	7	7	34.4571371429	34.4571371429	Human,Rat,Dog	3	Dog	1	SpSpecificGains	DogSpecificGains	bound	HNF4a	Dog	Dog	4	right	nonCGI	LMR	33-29257831-29257839	1	noOverlap	19449	intergenic	HNF4a	1TF	HNF4a	1TF
7519	5	61697123	61697469	5-61697296-61697297	9.31803	15.5396	3	3	4.29292966667	4.29292966667	Human,Macaque,Dog	3	Dog	1	SpSpecificGains	DogSpecificGains	bound	HNF4a	Dog	Dog	2	left	nonCGI	LMR	5-61697182-61697190	0	Enhancers	60975	intergenic	CEBPA,FoxA1,HNF4a	3TFs	CEBPA,FoxA1,HNF4a	3TFs
7520	24	43184015	43184361	24-43184188-43184189	5.07097	6.39798	5	5	40.5392158	40.5392158	Human,Macaque,Mouse,Rat,Dog	5	Dog	1	SpSpecificGains	DogSpecificGains	bound	HNF4a	Dog	Dog	4	right	nonCGI	LMR	24-43184026-43184034	0	noOverlap	1819	intron	HNF4a	1TF	HNF4a	1TF
7521	6	54708347	54708693	6-54708520-54708521	23.59559	52.03305	8	7	5.99802375	6.85488428571	Human,Macaque,Dog	3	Macaque,Dog	2	evoDynamic	evoDynamic	bound	HNF4a	Dog	Dog	3	flat	nonCGI	UMR	6-54708468-54708476	0	noOverlap	54162040	intron	HNF4a	1TF	HNF4a	1TF
7522	12	12385175	12385521	12-12385348-12385349	14.20627	32.52819	2	2	36.6666665	36.6666665	Human,Macaque,Dog	3	Dog	1	SpSpecificGains	DogSpecificGains	bound	HNF4a	Dog	Dog	2	left	nonCGI	FMR	12-12385217-12385225	0	Enhancers	8850792	intergenic	HNF4a	1TF	HNF4a	1TF
7523	16	58749600	58749946	16-58749773-58749774	54.1634	154.36861	2	2	5	5	Mouse,Dog	2	Dog	1	SpSpecificGains	DogSpecificGains	bound	HNF4a	Dog	Dog	3	flat	nonCGI	LMR	16-58749752-58749760	0	Enhancers	7109194	intergenic	HNF4a	1TF	HNF4a	1TF
7524	9	37911374	37911720	9-37911547-37911548	35.2201	110.8269	3	3	34.761905	34.761905	Mouse,Rat,Dog	3	Dog	1	SpSpecificGains	DogSpecificGains	bound	HNF4a	Dog	Dog	1	up	nonCGI	FMR	9-37911415-37911423	0	Enhancers	1694	intergenic	HNF4a	1TF	HNF4a	1TF
7525	6	37783462	37783808	6-37783635-37783636	51.13384	171.9369	30	25	0.3115942	0.37391304	Human,Macaque,Mouse,Rat,Dog	5	Mouse,Dog	2	evoDynamic	evoDynamic	bound	HNF4a	Dog	Dog	3	flat	CGI	UMR	6-37783525-37783533	0	Promoters	29228	intron	HNF4a	1TF	HNF4a	1TF
7526	7	8334299	8334645	7-8334472-8334473	73.52553	220.3503	6	6	6.92319683333	6.92319683333	Human,Mouse,Rat,Dog	4	Human,Mouse,Rat,Dog	4	SpSpecificLoss	MacaqueSpecificLoss	bound	HNF4a	Dog	Dog	3	flat	nonCGI	UMR	7-8334401-8334409	0	noOverlap	23825	intergenic	CEBPA,FoxA1,HNF4a	3TFs	CEBPA,FoxA1,HNF4a	3TFs
7527	24	29199382	29199728	24-29199555-29199556	61.5337	217.23723	5	0	27.6146458	0	Human,Macaque,Mouse,Rat,Dog	5	Dog	1	SpSpecificGains	DogSpecificGains	bound	HNF4a	Dog	Dog	1	up	nonCGI	LMR	24-29199390-29199398	0	Enhancers	826	intron	HNF4a	1TF	HNF4a	1TF
7528	24	36881856	36882202	24-36882029-36882030	15.43512	35.39611	4	3	33.33333325	44.4444443333	Human,Macaque,Dog	3	Dog	1	SpSpecificGains	DogSpecificGains	bound	HNF4a	Dog	Dog	1	up	nonCGI	LMR	24-36881985-36881993	0	noOverlap	220240	intergenic	HNF4a	1TF	HNF4a	1TF
7529	14	3710592	3710938	14-3710765-3710766	7.93455	12.52288	3	3	25.901876	25.901876	Human,Macaque,Mouse,Rat,Dog	5	Dog	1	SpSpecificGains	DogSpecificGains	bound	HNF4a	Dog	Dog	1	up	nonCGI	FMR	14-3710624-3710632	0	primedEnhancers	33249103	intron	HNF4a	1TF	HNF4a	1TF
7530	37	22982815	22983161	37-22982988-22982989	13.59801	26.75686	12	12	34.0214644167	34.0214644167	Human,Macaque,Mouse,Rat,Dog	5	Dog	1	SpSpecificGains	DogSpecificGains	bound	HNF4a	Dog	Dog	1	up	nonCGI	LMR	37-22982843-22982851	0	Enhancers	49294178	intron	HNF4a	1TF	HNF4a	1TF
7531	7	72290853	72291199	7-72291026-72291027	33.10041	127.02783	31	29	28.3895743548	28.5658668276	Human,Macaque,Dog	3	Dog	1	SpSpecificGains	DogSpecificGains	bound	HNF4a	Dog	Dog	2	left	CGI	UMR	7-72290916-72290924	1	Promoters	428710	intergenic	CEBPA,HNF4a	2TFs	CEBPA,HNF4a	2TFs
7532	33	25627996	25628342	33-25628169-25628170	15.98417	33.01591	3	3	24.6031746667	24.6031746667	Human,Macaque,Dog	3	Dog	1	SpSpecificGains	DogSpecificGains	bound	HNF4a	Dog	Dog	2	left	nonCGI	LMR	33-25627999-25628007	0	noOverlap	71588	intron	CEBPA,HNF4a	2TFs	CEBPA,HNF4a	2TFs
7533	1	61926845	61927191	1-61927018-61927019	11.40309	19.93392	4	4	56.53743725	56.53743725	Human,Dog	2	Dog	1	SpSpecificGains	DogSpecificGains	bound	HNF4a	Dog	Dog	4	right	nonCGI	FMR	1-61926865-61926873	0	Enhancers	42690873	intergenic	CEBPA,HNF4a	2TFs	CEBPA,HNF4a	2TFs
7534	3	62085788	62086134	3-62085961-62085962	9.30012	16.42164	4	2	59.41025	66.347382	Human,Macaque,Mouse,Rat,Dog	5	Human,Macaque,Dog	3	LineageLoss	RodentLoss	bound	HNF4a	Dog	Dog	1	up	nonCGI	FMR	3-62085843-62085851	1	noOverlap	42018364	intron	HNF4a	1TF	HNF4a	1TF
7535	2	79238606	79238952	2-79238779-79238780	15.32561	55.88245	7	7	30.3884712857	30.3884712857	Human,Rat,Dog	3	Dog	1	SpSpecificGains	DogSpecificGains	bound	HNF4a	Dog	Dog	4	right	nonCGI	LMR	2-79238735-79238743	0	Enhancers	21054	intron	HNF4a	1TF	HNF4a	1TF
7536	X	37882699	37883045	X-37882872-37882873	17.05059	34.10775	5	5	16.5213674	16.5213674	Rat,Dog	2	Dog	1	SpSpecificGains	DogSpecificGains	bound	HNF4a	Dog	Dog	3	flat	nonCGI	UMR	X-37882746-37882754	0	Promoters	205206	intron	CEBPA,HNF4a	2TFs	CEBPA,HNF4a	2TFs
7537	9	22427870	22428216	9-22428043-22428044	21.15152	51.57176	3	3	15.4882156667	15.4882156667	Human,Macaque,Dog	3	Dog	1	SpSpecificGains	DogSpecificGains	bound	HNF4a	Dog	Dog	3	flat	nonCGI	UMR	9-22427970-22427978	0	noOverlap	444	intergenic	CEBPA,HNF4a	2TFs	CEBPA,HNF4a	2TFs
7538	28	25465218	25465564	28-25465391-25465392	29.11227	73.46546	11	11	18.1458510909	18.1458510909	Human,Macaque,Dog	3	Macaque,Dog	2	evoDynamic	evoDynamic	bound	HNF4a	Dog	Dog	4	right	nonCGI	UMR	28-25465304-25465312	0	noOverlap	23679	intron	CEBPA,HNF4a	2TFs	CEBPA,HNF4a	2TFs
7539	20	36855109	36855455	20-36855282-36855283	10.37742	18.1855	4	4	49.2850775	49.2850775	Human,Macaque,Rat,Dog	4	Dog	1	SpSpecificGains	DogSpecificGains	bound	HNF4a	Dog	Dog	1	up	nonCGI	FMR	20-36855137-36855145	0	noOverlap	11014	intergenic	HNF4a	1TF	HNF4a	1TF
7540	23	26521679	26522025	23-26521852-26521853	62.53025	210.51854	30	30	0	0	Human,Macaque,Dog	3	Human,Macaque,Dog	3	LineageLoss	RodentLoss	bound	HNF4a	Dog	Dog	3	flat	CGI	UMR	23-26521696-26521704	0	Promoters	23884013	exon	HNF4a	1TF	HNF4a	1TF
7541	2	11360541	11360887	2-11360714-11360715	15.36909	32.84373	2	2	28.75	28.75	Human,Macaque,Mouse,Rat,Dog	5	Macaque,Dog	2	evoDynamic	evoDynamic	bound	HNF4a	Dog	Dog	NC	NC	nonCGI	FMR	2-11360717-11360725	0	noOverlap	2243617	intron	HNF4a	1TF	HNF4a	1TF
7542	17	15233419	15233765	17-15233592-15233593	41.649	130.203	3	2	24.503902	26.755853	Human,Macaque,Rat,Dog	4	Human,Macaque,Dog	3	LineageLoss	RodentLoss	bound	HNF4a	Dog	Dog	4	right	nonCGI	UMR	17-15233435-15233443	0	noOverlap	1370	intron	HNF4a	1TF	HNF4a	1TF
7543	1	4297537	4297883	1-4297710-4297711	8.31859	17.40049	6	6	49.5531136667	49.5531136667	Human,Macaque,Mouse,Rat,Dog	5	Macaque,Mouse,Rat,Dog	4	SpSpecificLoss	HumanSpecificLoss	bound	HNF4a	Dog	Dog	1	up	nonCGI	FMR	1-4297648-4297656	0	Enhancers	38672437	intergenic	HNF4a	1TF	HNF4a	1TF
7544	8	47053400	47053746	8-47053573-47053574	50.09188	144.68628	3	3	25.8054226667	25.8054226667	Macaque,Dog	2	Dog	1	SpSpecificGains	DogSpecificGains	bound	HNF4a	Dog	Dog	2	left	nonCGI	LMR	8-47053442-47053450	0	Enhancers	46583269	intron	CEBPA,HNF4a	2TFs	CEBPA,HNF4a	2TFs
7545	35	15910302	15910648	35-15910475-15910476	7.27152	18.36732	3	3	45.959596	45.959596	Human,Macaque,Mouse,Dog	4	Dog	1	SpSpecificGains	DogSpecificGains	bound	HNF4a	Dog	Dog	4	right	nonCGI	LMR	35-15910452-15910460	0	Enhancers	216533	intron	CEBPA,HNF4a	2TFs	CEBPA,HNF4a	2TFs
7546	27	40831971	40832317	27-40832144-40832145	43.83288	125.60171	37	33	0.373230378378	0.418470424242	Human,Macaque,Mouse,Rat,Dog	5	Dog	1	SpSpecificGains	DogSpecificGains	bound	HNF4a	Dog	Dog	3	flat	CGI	UMR	27-40831976-40831984	0	Promoters	118092	intergenic	HNF4a	1TF	HNF4a	1TF
7547	5	65270829	65271175	5-65271002-65271003	5.90898	8.51013	3	1	20.922939	20.833333	Human,Macaque,Rat,Dog	4	Dog	1	SpSpecificGains	DogSpecificGains	bound	HNF4a	Dog	Dog	4	right	nonCGI	FMR	5-65270847-65270855	0	Promoters	1194	intron	HNF4a	1TF	HNF4a	1TF
7548	7	38001309	38001655	7-38001482-38001483	40.2596	163.56314	1	1	34.782609	34.782609	Human,Macaque,Dog	3	Dog	1	SpSpecificGains	DogSpecificGains	bound	HNF4a	Dog	Dog	1	up	nonCGI	FMR	7-38001387-38001395	0	noOverlap	76469	intron	HNF4a	1TF	HNF4a	1TF
7549	20	29897854	29898200	20-29898027-29898028	12.95461	25.59645	2	2	18.3333335	18.3333335	Human,Macaque,Mouse,Rat,Dog	5	Dog	1	SpSpecificGains	DogSpecificGains	bound	HNF4a	Dog	Dog	1	up	nonCGI	FMR	20-29897977-29897985	0	Enhancers	66225	intergenic	HNF4a	1TF	HNF4a	1TF
7550	X	39949737	39950083	X-39949910-39949911	48.82455	152.41298	1	1	25	25	Human,Macaque,Dog	3	Dog	1	SpSpecificGains	DogSpecificGains	bound	HNF4a	Dog	Dog	3	flat	nonCGI	LMR	X-39949746-39949754	0	noOverlap	910422	intron	CEBPA,FoxA1,HNF4a	3TFs	CEBPA,FoxA1,HNF4a	3TFs
7551	9	12175496	12175842	9-12175669-12175670	26.52091	70.0571	0	0	0	0	Human,Macaque,Dog	3	Dog	1	SpSpecificGains	DogSpecificGains	bound	HNF4a	Dog	Dog	NC	NC	nonCGI	FMR	9-12175504-12175512	0	Enhancers	93019	intron	HNF4a	1TF	HNF4a	1TF
7552	33	11117898	11118244	33-11118071-11118072	65.59213	307.56802	4	4	26.630719	26.630719	Human,Macaque,Mouse,Dog	4	Human,Macaque,Mouse,Dog	4	SpSpecificLoss	RatSpecificLoss	bound	HNF4a	Dog	Dog	2	left	nonCGI	LMR	33-11117973-11117981	0	noOverlap	134535	intron	CEBPA,HNF4a	2TFs	CEBPA,HNF4a	2TFs
7553	3	30146116	30146462	3-30146289-30146290	12.89091	25.60793	4	4	67.57936525	67.57936525	Human,Macaque,Mouse,Rat,Dog	5	Dog	1	SpSpecificGains	DogSpecificGains	bound	HNF4a	Dog	Dog	1	up	nonCGI	FMR	3-30146142-30146150	0	noOverlap	92464	intron	CEBPA,HNF4a	2TFs	CEBPA,HNF4a	2TFs
7554	10	1236980	1237326	10-1237153-1237154	39.52281	134.50189	7	6	45.385831	46.3844796667	Human,Macaque,Mouse,Rat,Dog	5	Dog	1	SpSpecificGains	DogSpecificGains	bound	HNF4a	Dog	Dog	1	up	nonCGI	LMR	10-1237005-1237013	0	noOverlap	10565	intron	HNF4a	1TF	HNF4a	1TF
7555	7	364054	364400	7-364227-364228	24.56445	84.53181	4	4	64.9420025	64.9420025	Human,Macaque,Dog	3	Dog	1	SpSpecificGains	DogSpecificGains	bound	HNF4a	Dog	Dog	1	up	nonCGI	FMR	7-364055-364063	0	primedEnhancers	35723996	intron	HNF4a	1TF	HNF4a	1TF
7556	24	41587884	41588230	24-41588057-41588058	38.60748	154.70872	2	2	33.333333	33.333333	Human,Macaque,Dog	3	Dog	1	SpSpecificGains	DogSpecificGains	bound	HNF4a	Dog	Dog	1	up	nonCGI	FMR	24-41587896-41587904	0	Enhancers	13557	exon	CEBPA,FoxA1,HNF4a	3TFs	CEBPA,FoxA1,HNF4a	3TFs
7557	11	6381704	6382050	11-6381877-6381878	10.6869	18.70381	2	2	40.7894735	40.7894735	Mouse,Rat,Dog	3	Dog	1	SpSpecificGains	DogSpecificGains	bound	HNF4a	Dog	Dog	1	up	nonCGI	FMR	11-6381877-6381885	0	noOverlap	5750039	intron	HNF4a	1TF	HNF4a	1TF
7558	5	63567941	63568287	5-63568114-63568115	16.29978	37.02616	6	4	30.6037306667	36.84645625	Macaque,Dog	2	Dog	1	SpSpecificGains	DogSpecificGains	bound	HNF4a	Dog	Dog	2	left	nonCGI	LMR	5-63568088-63568096	0	Enhancers	191121	intergenic	HNF4a	1TF	HNF4a	1TF
7559	20	37567453	37567799	20-37567626-37567627	86.61008	316.69055	4	4	24.26829725	24.26829725	Human,Macaque,Dog	3	Dog	1	SpSpecificGains	DogSpecificGains	bound	HNF4a	Dog	Dog	3	flat	nonCGI	UMR	20-37567495-37567503	0	Promoters	815	intron	CEBPA,HNF4a	2TFs	CEBPA,HNF4a	2TFs
7560	31	7485415	7485761	31-7485588-7485589	27.03144	71.78964	7	7	44.3328644286	44.3328644286	Human,Macaque,Dog	3	Dog	1	SpSpecificGains	DogSpecificGains	bound	HNF4a	Dog	Dog	1	up	nonCGI	FMR	31-7485449-7485457	0	noOverlap	10924	intergenic	CTCF,HNF4a	2TFs	HNF4a	1TF
7561	14	39745686	39746032	14-39745859-39745860	14.60918	30.70082	5	5	53.7545788	53.7545788	Mouse,Dog	2	Mouse,Dog	2	evoDynamic	evoDynamic	bound	HNF4a	Dog	Dog	1	up	nonCGI	LMR	14-39745712-39745720	0	primedEnhancers	4226533	intergenic	CEBPA,HNF4a	2TFs	CEBPA,HNF4a	2TFs
7562	18	32042922	32043268	18-32043095-32043096	19.44142	111.60258	15	7	32.7910347333	40.6881737143	Human,Macaque,Dog	3	Dog	1	SpSpecificGains	DogSpecificGains	bound	HNF4a	Dog	Dog	1	up	nonCGI	LMR	18-32042942-32042950	0	Enhancers	51145897	intron	CEBPA,HNF4a	2TFs	CEBPA,HNF4a	2TFs
7563	9	20948168	20948514	9-20948341-20948342	18.50597	44.40056	4	4	69.51884925	69.51884925	Human,Macaque,Mouse,Rat,Dog	5	Dog	1	SpSpecificGains	DogSpecificGains	bound	HNF4a	Dog	Dog	1	up	nonCGI	FMR	9-20948227-20948235	0	Enhancers	14280	intron	HNF4a	1TF	HNF4a	1TF
7564	12	10560518	10560864	12-10560691-10560692	32.80441	83.4699	42	32	0.238095238095	0.3125	Human,Dog	2	Dog	1	SpSpecificGains	DogSpecificGains	bound	HNF4a	Dog	Dog	3	flat	CGI	UMR	12-10560556-10560564	1	Promoters	9510415	intron	FoxA1,HNF4a	2TFs	FoxA1,HNF4a	2TFs
7565	1	109050563	109050909	1-109050736-109050737	20.64445	44.30356	1	1	53.846154	53.846154	Human,Macaque,Mouse,Rat,Dog	5	Mouse,Rat,Dog	3	LineageLoss	PrimateLoss	bound	HNF4a	Dog	Dog	1	up	nonCGI	FMR	1-109050576-109050584	0	Enhancers	16226	intergenic	HNF4a	1TF	HNF4a	1TF
7566	11	46563679	46564025	11-46563852-46563853	18.07741	37.44876	1	1	13.043478	13.043478	Human,Macaque,Rat,Dog	4	Dog	1	SpSpecificGains	DogSpecificGains	bound	HNF4a	Dog	Dog	4	right	nonCGI	FMR	11-46563731-46563739	0	primedEnhancers	563610	intergenic	CEBPA,HNF4a	2TFs	CEBPA,HNF4a	2TFs
7567	6	12264897	12265243	6-12265070-12265071	25.3045	95.49858	2	2	16.6666665	16.6666665	Human,Dog	2	Dog	1	SpSpecificGains	DogSpecificGains	bound	HNF4a	Dog	Dog	3	flat	nonCGI	LMR	6-12264898-12264906	0	noOverlap	79051	intron	HNF4a	1TF	HNF4a	1TF
7568	13	29962144	29962490	13-29962317-29962318	14.20627	32.52819	7	7	41.451914	41.451914	Human,Macaque,Mouse,Rat,Dog	5	Dog	1	SpSpecificGains	DogSpecificGains	bound	HNF4a	Dog	Dog	1	up	nonCGI	LMR	13-29962161-29962169	0	noOverlap	89769	intergenic	HNF4a	1TF	HNF4a	1TF
7569	10	68958566	68958912	10-68958739-68958740	20.76937	50.92817	23	14	42.5531115217	41.3925497857	Mouse,Rat,Dog	3	Dog	1	SpSpecificGains	DogSpecificGains	bound	HNF4a	Dog	Dog	1	up	CGI	LMR	10-68958728-68958736	1	Enhancers	60704	intron	CEBPA,HNF4a	2TFs	CEBPA,HNF4a	2TFs
7570	12	35640289	35640635	12-35640462-35640463	23.21149	51.36606	9	9	51.5221814444	51.5221814444	Human,Macaque,Dog	3	Dog	1	SpSpecificGains	DogSpecificGains	bound	HNF4a	Dog	Dog	1	up	nonCGI	FMR	12-35640354-35640362	0	noOverlap	59059	intergenic	CEBPA,HNF4a	2TFs	CEBPA,HNF4a	2TFs
7571	12	62921834	62922180	12-62922007-62922008	7.84046	12.37811	15	15	4.5555556	4.5555556	Human,Mouse,Rat,Dog	4	Dog	1	SpSpecificGains	DogSpecificGains	bound	HNF4a	Dog	Dog	3	flat	nonCGI	UMR	12-62921890-62921898	0	Promoters	99296	intron	HNF4a	1TF	HNF4a	1TF
7572	28	10850478	10850824	28-10850651-10850652	47.02121	147.47563	7	7	49.6095968571	49.6095968571	Mouse,Rat,Dog	3	Mouse,Dog	2	evoDynamic	evoDynamic	bound	HNF4a	Dog	Dog	2	left	nonCGI	UMR	28-10850494-10850502	0	noOverlap	1432	intron	HNF4a	1TF	HNF4a	1TF
7573	8	48535157	48535503	8-48535330-48535331	26.30352	144.78189	2	2	34.5394735	34.5394735	Human,Macaque,Mouse,Rat,Dog	5	Dog	1	SpSpecificGains	DogSpecificGains	bound	HNF4a	Dog	Dog	1	up	nonCGI	FMR	8-48535172-48535180	0	noOverlap	43685672	intron	FoxA1,HNF4a	2TFs	FoxA1,HNF4a	2TFs
7574	30	29225141	29225487	30-29225314-29225315	10.78228	33.5372	11	10	50.0034053636	47.2618104	Human,Macaque,Dog	3	Human,Macaque,Dog	3	LineageLoss	RodentLoss	bound	HNF4a	Dog	Dog	1	up	nonCGI	LMR	30-29225161-29225169	0	Enhancers	14173	intron	HNF4a	1TF	HNF4a	1TF
7575	26	29378484	29378830	26-29378657-29378658	7.52152	12.52288	8	7	0.84722225	0.571428571429	Human,Macaque,Dog	3	Dog	1	SpSpecificGains	DogSpecificGains	bound	HNF4a	Dog	Dog	3	flat	nonCGI	UMR	26-29378499-29378507	0	Promoters	12476	intergenic	FoxA1,HNF4a	2TFs	FoxA1,HNF4a	2TFs
7576	16	24021271	24021617	16-24021444-24021445	12.72424	34.12514	5	4	46.2222222	49.4444445	Mouse,Rat,Dog	3	Dog	1	SpSpecificGains	DogSpecificGains	bound	HNF4a	Dog	Dog	2	left	nonCGI	UMR	16-24021296-24021304	0	noOverlap	11119	intergenic	HNF4a	1TF	HNF4a	1TF
7577	9	4672338	4672684	9-4672511-4672512	57.90366	179.59618	3	3	12.9985753333	12.9985753333	Human,Macaque,Rat,Dog	4	Dog	1	SpSpecificGains	DogSpecificGains	bound	HNF4a	Dog	Dog	4	right	nonCGI	LMR	9-4672340-4672348	0	Promoters	41975714	intron	HNF4a	1TF	HNF4a	1TF
7578	10	40816884	40817230	10-40817057-40817058	36.16747	98.36363	12	12	35.6015823333	35.6015823333	Rat,Dog	2	Dog	1	SpSpecificGains	DogSpecificGains	bound	HNF4a	Dog	Dog	3	flat	CGI	UMR	10-40816940-40816948	1	noOverlap	840	intergenic	HNF4a	1TF	HNF4a	1TF
7579	14	3528663	3529009	14-3528836-3528837	6.85398	9.77494	4	4	49.39946375	49.39946375	Mouse,Rat,Dog	3	Dog	1	SpSpecificGains	DogSpecificGains	bound	HNF4a	Dog	Dog	1	up	nonCGI	FMR	14-3528763-3528771	0	primedEnhancers	31261707	intron	CEBPA,HNF4a	2TFs	CEBPA,HNF4a	2TFs
7580	7	54210324	54210670	7-54210497-54210498	33.73886	87.23364	44	44	1.69765838636	1.69765838636	Human,Dog	2	Human,Dog	2	evoDynamic	evoDynamic	bound	HNF4a	Dog	Dog	3	flat	CGI	UMR	7-54210375-54210383	1	Promoters	104868	exon	HNF4a	1TF	HNF4a	1TF
7581	1	49818655	49819001	1-49818828-49818829	29.82516	80.56901	4	4	29.81752925	29.81752925	Human,Macaque,Dog	3	Dog	1	SpSpecificGains	DogSpecificGains	bound	HNF4a	Dog	Dog	2	left	nonCGI	LMR	1-49818807-49818815	0	primedEnhancers	49321584	intron	HNF4a	1TF	HNF4a	1TF
