## Supplementary Table 3 for "DNA methylation patterns of transcription factor binding regions characterize their functional and evolutionary contexts": DivergenceTable_HNF4A.tab (part 3 of 3)

chr	start	end	summit	foldE	pval	nCpGtot	nCpGfilt	avgMethtot	avgMethfilt	align	num_align	bindingCons	num_bindingCons	cat	label	binding	TF	Species	SpeciesFrom	clusterN	Clusters	CGI	MethFrag	motCoord	motCpG	RegRegion	DistanceTSS	Gene	yesCTCFnames	yesCTCF	noCTCFnames	noCTCF
7582	17	39676601	39676947	17-39676774-39676775	37.0097	189.08762	3	3	33.8369963333	33.8369963333	Human,Macaque,Dog	3	Dog	1	SpSpecificGains	DogSpecificGains	bound	HNF4a	Dog	Dog	1	up	nonCGI	FMR	17-39676618-39676626	0	Enhancers	8345	intron	HNF4a	1TF	HNF4a	1TF
7583	10	21724351	21724697	10-21724524-21724525	14.12908	28.37723	9	9	23.1811145556	23.1811145556	Rat,Dog	2	Dog	1	SpSpecificGains	DogSpecificGains	bound	HNF4a	Dog	Dog	2	left	nonCGI	UMR	10-21724352-21724360	0	noOverlap	2216	intergenic	CEBPA,FoxA1,HNF4a	3TFs	CEBPA,FoxA1,HNF4a	3TFs
7584	7	67396269	67396615	7-67396442-67396443	9.9997	17.49717	3	3	21.1328976667	21.1328976667	Human,Macaque,Dog	3	Dog	1	SpSpecificGains	DogSpecificGains	bound	HNF4a	Dog	Dog	1	up	nonCGI	FMR	7-67396350-67396358	0	Enhancers	23514	intergenic	CEBPA,HNF4a	2TFs	CEBPA,HNF4a	2TFs
7585	11	20586954	20587300	11-20587127-20587128	22.53934	61.268	5	5	8.968421	8.968421	Human,Macaque,Mouse,Rat,Dog	5	Dog	1	SpSpecificGains	DogSpecificGains	bound	HNF4a	Dog	Dog	3	flat	CGI	UMR	11-20587010-20587018	0	noOverlap	16121	intergenic	CEBPA,HNF4a	2TFs	CEBPA,HNF4a	2TFs
7586	9	57171168	57171514	9-57171341-57171342	5.20636	10.08017	14	14	77.1249799286	77.1249799286	Human,Macaque,Mouse,Rat,Dog	5	Mouse,Dog	2	evoDynamic	evoDynamic	bound	HNF4a	Dog	Dog	1	up	nonCGI	FMR	9-57171211-57171219	0	Enhancers	51470072	intergenic	HNF4a	1TF	HNF4a	1TF
7587	17	8008365	8008711	17-8008538-8008539	26.58277	62.33868	2	2	20.361991	20.361991	Mouse,Rat,Dog	3	Dog	1	SpSpecificGains	DogSpecificGains	bound	HNF4a	Dog	Dog	1	up	nonCGI	FMR	17-8008452-8008460	0	primedEnhancers	92669	intron	HNF4a	1TF	HNF4a	1TF
7588	1	19002669	19003015	1-19002842-19002843	18.26031	41.99294	0	0	0	0	Human,Macaque,Mouse,Rat,Dog	5	Mouse,Rat,Dog	3	LineageLoss	PrimateLoss	bound	HNF4a	Dog	Dog	1	up	nonCGI	FMR	1-19002827-19002835	0	noOverlap	10045983	intron	HNF4a	1TF	HNF4a	1TF
7589	30	37727945	37728291	30-37728118-37728119	20.72781	54.91796	2	2	30.30303	30.30303	Human,Mouse,Dog	3	Dog	1	SpSpecificGains	DogSpecificGains	bound	HNF4a	Dog	Dog	1	up	nonCGI	LMR	30-37728038-37728046	0	Enhancers	17793	intron	HNF4a	1TF	HNF4a	1TF
7590	15	4677111	4677457	15-4677284-4677285	13.88	48.14101	5	5	55.121212	55.121212	Human,Macaque,Dog	3	Dog	1	SpSpecificGains	DogSpecificGains	bound	HNF4a	Dog	Dog	4	right	nonCGI	LMR	15-4677117-4677125	0	Enhancers	42033020	exon	HNF4a	1TF	HNF4a	1TF
7591	11	60775257	60775603	11-60775430-60775431	10.24606	24.23245	4	0	59.86617	0	Human,Macaque,Mouse,Rat,Dog	5	Dog	1	SpSpecificGains	DogSpecificGains	bound	HNF4a	Dog	Dog	1	up	nonCGI	FMR	11-60775267-60775275	0	Enhancers	29078	intron	HNF4a	1TF	HNF4a	1TF
7592	37	8033768	8034114	37-8033941-8033942	81.22666	248.07532	6	3	19.4919436667	19.248569	Human,Macaque,Mouse,Rat,Dog	5	Macaque,Dog	2	evoDynamic	evoDynamic	bound	HNF4a	Dog	Dog	2	left	nonCGI	LMR	37-8033775-8033783	0	Enhancers	7299406	intron	CEBPA,FoxA1,HNF4a	3TFs	CEBPA,FoxA1,HNF4a	3TFs
7593	25	44573638	44573984	25-44573811-44573812	68.22082	235.12103	7	7	12.4312452857	12.4312452857	Human,Macaque,Mouse,Rat,Dog	5	Dog	1	SpSpecificGains	DogSpecificGains	bound	HNF4a	Dog	Dog	3	flat	nonCGI	LMR	25-44573741-44573749	0	noOverlap	10227	intron	CEBPA,HNF4a	2TFs	CEBPA,HNF4a	2TFs
7594	1	59262586	59262932	1-59262759-59262760	7.29583	10.21252	1	1	18.75	18.75	Macaque,Mouse,Dog	3	Dog	1	SpSpecificGains	DogSpecificGains	bound	HNF4a	Dog	Dog	1	up	nonCGI	LMR	1-59262656-59262664	0	noOverlap	50000537	intron	HNF4a	1TF	HNF4a	1TF
7595	21	12183237	12183583	21-12183410-12183411	15.36909	32.84373	2	2	59.375	59.375	Human,Macaque,Rat,Dog	4	Dog	1	SpSpecificGains	DogSpecificGains	bound	HNF4a	Dog	Dog	1	up	nonCGI	FMR	21-12183273-12183281	0	noOverlap	413886	intergenic	CEBPA,HNF4a	2TFs	CEBPA,HNF4a	2TFs
7596	6	31995451	31995797	6-31995624-31995625	37.94393	102.57135	2	2	65.4761905	65.4761905	Human,Macaque,Dog	3	Human,Dog	2	evoDynamic	evoDynamic	bound	HNF4a	Dog	Dog	4	right	nonCGI	FMR	6-31995519-31995527	0	noOverlap	58798	intergenic	HNF4a	1TF	HNF4a	1TF
7597	19	51812718	51813064	19-51812891-51812892	31.16109	78.26994	9	8	58.0276331111	56.68733725	Human,Macaque,Mouse,Rat,Dog	5	Dog	1	SpSpecificGains	DogSpecificGains	bound	HNF4a	Dog	Dog	1	up	nonCGI	FMR	19-51812858-51812866	0	Enhancers	402007	intergenic	CEBPA,HNF4a	2TFs	CEBPA,HNF4a	2TFs
7598	4	28586145	28586491	4-28586318-28586319	27.89429	75.85729	6	2	40.0629946667	41.2008285	Human,Macaque,Dog	3	Dog	1	SpSpecificGains	DogSpecificGains	bound	HNF4a	Dog	Dog	2	left	nonCGI	LMR	4-28586146-28586154	0	primedEnhancers	702709	intergenic	CEBPA,HNF4a	2TFs	CEBPA,HNF4a	2TFs
7599	4	28919308	28919654	4-28919481-28919482	77.61999	290.41177	8	8	44.305555625	44.305555625	Mouse,Rat,Dog	3	Dog	1	SpSpecificGains	DogSpecificGains	bound	HNF4a	Dog	Dog	2	left	nonCGI	LMR	4-28919336-28919344	0	Enhancers	64400	intron	HNF4a	1TF	HNF4a	1TF
7600	24	14837606	14837952	24-14837779-14837780	8.22942	12.68055	0	0	0	0	Human,Macaque,Mouse,Rat,Dog	5	Dog	1	SpSpecificGains	DogSpecificGains	bound	HNF4a	Dog	Dog	2	left	nonCGI	FMR	24-14837661-14837669	0	Enhancers	14689484	intergenic	CEBPA,HNF4a	2TFs	CEBPA,HNF4a	2TFs
7601	5	83439861	83440207	5-83440034-83440035	23.91683	81.41287	6	6	51.7424241667	51.7424241667	Human,Dog	2	Dog	1	SpSpecificGains	DogSpecificGains	bound	HNF4a	Dog	Dog	1	up	nonCGI	FMR	5-83439893-83439901	0	noOverlap	75140090	intron	HNF4a	1TF	HNF4a	1TF
7602	21	31010585	31010931	21-31010758-31010759	24.04273	61.51925	1	0	9.090909	0	Human,Macaque,Dog	3	Dog	1	SpSpecificGains	DogSpecificGains	bound	HNF4a	Dog	Dog	NC	NC	nonCGI	FMR	21-31010721-31010729	0	primedEnhancers	24064	intron	HNF4a	1TF	HNF4a	1TF
7603	7	13447407	13447753	7-13447580-13447581	20.32546	48.33522	5	5	4.3274854	4.3274854	Human,Macaque,Mouse,Rat,Dog	5	Mouse,Rat,Dog	3	LineageLoss	PrimateLoss	bound	HNF4a	Dog	Dog	3	flat	nonCGI	UMR	7-13447585-13447593	0	noOverlap	12103530	intergenic	HNF4a	1TF	HNF4a	1TF
7604	23	33409976	33410322	23-33410149-33410150	47.69415	205.40109	8	8	1.262626375	1.262626375	Human,Macaque,Dog	3	Dog	1	SpSpecificGains	DogSpecificGains	bound	HNF4a	Dog	Dog	4	right	nonCGI	LMR	23-33410042-33410050	0	Enhancers	25490	intron	CTCF,HNF4a	2TFs	HNF4a	1TF
7605	2	37278965	37279311	2-37279138-37279139	7.93455	12.52288	2	1	68.452381	53.571429	Human,Macaque,Mouse,Rat,Dog	5	Dog	1	SpSpecificGains	DogSpecificGains	bound	HNF4a	Dog	Dog	NC	NC	nonCGI	FMR	2-37278988-37278996	0	noOverlap	70107	intergenic	HNF4a	1TF	HNF4a	1TF
7606	5	70470788	70471134	5-70470961-70470962	25.7983	67.8073	7	0	42.1579318571	0	Human,Macaque,Mouse,Rat,Dog	5	Dog	1	SpSpecificGains	DogSpecificGains	bound	HNF4a	Dog	Dog	2	left	nonCGI	LMR	5-70470793-70470801	0	noOverlap	132456	intergenic	CEBPA,CTCF,HNF4a	3TFs	CEBPA,HNF4a	2TFs
7607	2	76374319	76374665	2-76374492-76374493	47.45345	128.36043	14	14	2.84536892857	2.84536892857	Mouse,Rat,Dog	3	Dog	1	SpSpecificGains	DogSpecificGains	bound	HNF4a	Dog	Dog	3	flat	CGI	UMR	2-76374376-76374384	0	noOverlap	70001779	intron	CEBPA,HNF4a	2TFs	CEBPA,HNF4a	2TFs
7608	14	13176456	13176802	14-13176629-13176630	19.10422	39.14157	2	1	62.2222225	77.777778	Human,Macaque,Mouse,Rat,Dog	5	Dog	1	SpSpecificGains	DogSpecificGains	bound	HNF4a	Dog	Dog	NC	NC	nonCGI	FMR	14-13176516-13176524	0	noOverlap	28132963	intron	HNF4a	1TF	HNF4a	1TF
7609	6	23403918	23404264	6-23404091-23404092	9.06486	16.04167	3	3	40.224359	40.224359	Human,Macaque,Mouse,Rat,Dog	5	Dog	1	SpSpecificGains	DogSpecificGains	bound	HNF4a	Dog	Dog	1	up	nonCGI	FMR	6-23404056-23404064	0	primedEnhancers	53845	intron	HNF4a	1TF	HNF4a	1TF
7610	37	16290661	16291007	37-16290834-16290835	11.62283	29.07822	0	0	0	0	Human,Macaque,Dog	3	Dog	1	SpSpecificGains	DogSpecificGains	bound	HNF4a	Dog	Dog	NC	NC	nonCGI	FMR	37-16290662-16290670	0	Enhancers	165094	intron	CEBPA,HNF4a	2TFs	CEBPA,HNF4a	2TFs
7611	23	10267421	10267767	23-10267594-10267595	34.73804	172.29057	3	3	45.3159043333	45.3159043333	Human,Macaque,Dog	3	Dog	1	SpSpecificGains	DogSpecificGains	bound	HNF4a	Dog	Dog	2	left	nonCGI	LMR	23-10267451-10267459	0	Enhancers	20446375	intron	HNF4a	1TF	HNF4a	1TF
7612	1	30660053	30660399	1-30660226-30660227	13.05394	44.37394	1	1	45.454545	45.454545	Human,Macaque,Dog	3	Dog	1	SpSpecificGains	DogSpecificGains	bound	HNF4a	Dog	Dog	NC	NC	nonCGI	FMR	1-30660130-30660138	0	Enhancers	27598069	intergenic	HNF4a	1TF	HNF4a	1TF
7613	24	26657961	26658307	24-26658134-26658135	92.32394	341.41113	3	3	28.200483	28.200483	Human,Macaque,Mouse,Rat,Dog	5	Mouse,Dog	2	evoDynamic	evoDynamic	bound	HNF4a	Dog	Dog	4	right	nonCGI	LMR	24-26657991-26657999	0	noOverlap	16002692	intron	FoxA1,HNF4a	2TFs	FoxA1,HNF4a	2TFs
7614	8	2073080	2073426	8-2073253-2073254	21.19297	53.80175	10	10	59.4187674	59.4187674	Macaque,Mouse,Rat,Dog	4	Macaque,Mouse,Rat,Dog	4	SpSpecificLoss	HumanSpecificLoss	bound	HNF4a	Dog	Dog	1	up	nonCGI	FMR	8-2073083-2073091	0	noOverlap	13615	intron	HNF4a	1TF	HNF4a	1TF
7615	38	8025046	8025392	38-8025219-8025220	22.08627	73.72331	3	3	57.885763	57.885763	Human,Dog	2	Dog	1	SpSpecificGains	DogSpecificGains	bound	HNF4a	Dog	Dog	1	up	nonCGI	FMR	38-8025066-8025074	0	noOverlap	7235391	intergenic	CEBPA,HNF4a	2TFs	CEBPA,HNF4a	2TFs
7616	7	60782375	60782721	7-60782548-60782549	7.33517	11.02946	2	2	62.5	62.5	Human,Macaque,Mouse,Rat,Dog	5	Rat,Dog	2	evoDynamic	evoDynamic	bound	HNF4a	Dog	Dog	2	left	nonCGI	LMR	7-60782398-60782406	0	noOverlap	45615	intron	HNF4a	1TF	HNF4a	1TF
7617	6	37293546	37293892	6-37293719-37293720	40.84208	115.25009	2	2	18.75	18.75	Human,Macaque,Mouse,Dog	4	Macaque,Dog	2	evoDynamic	evoDynamic	bound	HNF4a	Dog	Dog	3	flat	nonCGI	LMR	6-37293703-37293711	0	Enhancers	80319	intron	HNF4a	1TF	HNF4a	1TF
7618	27	4511252	4511598	27-4511425-4511426	17.02122	38.89188	1	1	37.5	37.5	Human,Macaque,Mouse,Rat,Dog	5	Mouse,Rat,Dog	3	LineageLoss	PrimateLoss	bound	HNF4a	Dog	Dog	4	right	nonCGI	LMR	27-4511352-4511360	0	Enhancers	2939641	intron	CEBPA,HNF4a	2TFs	CEBPA,HNF4a	2TFs
7619	9	8483508	8483854	9-8483681-8483682	17.21491	37.74236	15	15	42.1182684	42.1182684	Human,Macaque,Dog	3	Dog	1	SpSpecificGains	DogSpecificGains	bound	HNF4a	Dog	Dog	1	up	nonCGI	LMR	9-8483514-8483522	0	noOverlap	8401908	intergenic	CEBPA,HNF4a	2TFs	CEBPA,HNF4a	2TFs
7620	13	26150362	26150708	13-26150535-26150536	14.99695	29.21611	1	1	86.666667	86.666667	Human,Macaque,Mouse,Rat,Dog	5	Dog	1	SpSpecificGains	DogSpecificGains	bound	HNF4a	Dog	Dog	NC	NC	nonCGI	FMR	13-26150528-26150536	0	noOverlap	23570265	intergenic	HNF4a	1TF	HNF4a	1TF
7621	33	18841247	18841593	33-18841420-18841421	62.86759	209.7056	2	2	19.6796335	19.6796335	Human,Macaque,Mouse,Rat,Dog	5	Mouse,Rat,Dog	3	LineageLoss	PrimateLoss	bound	HNF4a	Dog	Dog	4	right	nonCGI	LMR	33-18841254-18841262	0	Enhancers	13034625	intergenic	CEBPA,HNF4a	2TFs	CEBPA,HNF4a	2TFs
7622	2	79694623	79694969	2-79694796-79694797	63.53621	245.13747	6	6	8.192008	8.192008	Macaque,Dog	2	Dog	1	SpSpecificGains	DogSpecificGains	bound	HNF4a	Dog	Dog	3	flat	nonCGI	UMR	2-79694638-79694646	0	Promoters	6537	intron	CEBPA,FoxA1,HNF4a	3TFs	CEBPA,FoxA1,HNF4a	3TFs
7623	X	116741769	116742115	X-116741942-116741943	17.09174	36.52233	4	4	0	0	Human,Macaque,Mouse,Rat,Dog	5	Dog	1	SpSpecificGains	DogSpecificGains	bound	HNF4a	Dog	Dog	4	right	nonCGI	LMR	X-116741851-116741859	0	noOverlap	45368	intron	HNF4a	1TF	HNF4a	1TF
7624	11	64600939	64601285	11-64601112-64601113	17.1377	35.76901	1	1	29.411765	29.411765	Human,Macaque,Mouse,Rat,Dog	5	Human,Macaque,Mouse,Dog	4	SpSpecificLoss	RatSpecificLoss	bound	HNF4a	Dog	Dog	4	right	nonCGI	LMR	11-64600951-64600959	0	Enhancers	6218	intron	FoxA1,HNF4a	2TFs	FoxA1,HNF4a	2TFs
7625	3	13340845	13341191	3-13341018-13341019	55.55623	155.64996	3	3	28.4313726667	28.4313726667	Human,Macaque,Dog	3	Dog	1	SpSpecificGains	DogSpecificGains	bound	HNF4a	Dog	Dog	NC	NC	nonCGI	LMR	3-13340929-13340937	0	noOverlap	20043785	intergenic	CEBPA,FoxA1,HNF4a	3TFs	CEBPA,FoxA1,HNF4a	3TFs
7626	2	77137440	77137786	2-77137613-77137614	7.93455	12.52288	4	3	68.14224125	70.0229883333	Human,Dog	2	Dog	1	SpSpecificGains	DogSpecificGains	bound	HNF4a	Dog	Dog	1	up	nonCGI	FMR	2-77137522-77137530	0	noOverlap	13441	intergenic	CEBPA,HNF4a	2TFs	CEBPA,HNF4a	2TFs
7627	6	8547941	8548287	6-8548114-8548115	16.88643	77.66358	4	4	12.99019625	12.99019625	Human,Macaque,Mouse,Rat,Dog	5	Mouse,Rat,Dog	3	LineageLoss	PrimateLoss	bound	HNF4a	Dog	Dog	4	right	nonCGI	LMR	6-8547942-8547950	0	noOverlap	45858	intergenic	FoxA1,HNF4a	2TFs	FoxA1,HNF4a	2TFs
7628	5	71092686	71093032	5-71092859-71092860	16.19515	35.84112	3	3	27.4074073333	27.4074073333	Mouse,Rat,Dog	3	Dog	1	SpSpecificGains	DogSpecificGains	bound	HNF4a	Dog	Dog	2	left	nonCGI	FMR	5-71092808-71092816	0	Enhancers	47043	intron	CEBPA,HNF4a	2TFs	CEBPA,HNF4a	2TFs
7629	16	12707446	12707792	16-12707619-12707620	16.53718	32.46064	2	2	34.375	34.375	Human,Macaque,Dog	3	Dog	1	SpSpecificGains	DogSpecificGains	bound	HNF4a	Dog	Dog	1	up	nonCGI	LMR	16-12707483-12707491	0	noOverlap	18310	intergenic	HNF4a	1TF	HNF4a	1TF
7630	20	42201355	42201701	20-42201528-42201529	36.42923	184.01691	2	2	26.3333335	26.3333335	Human,Macaque,Dog	3	Macaque,Dog	2	evoDynamic	evoDynamic	bound	HNF4a	Dog	Dog	3	flat	nonCGI	FMR	20-42201383-42201391	1	Promoters	2220	intron	HNF4a	1TF	HNF4a	1TF
7631	5	16547483	16547829	5-16547656-16547657	7.93455	12.52288	2	2	19.607843	19.607843	Human,Macaque,Mouse,Rat,Dog	5	Dog	1	SpSpecificGains	DogSpecificGains	bound	HNF4a	Dog	Dog	NC	NC	nonCGI	LMR	5-16547527-16547535	0	Enhancers	19979	intron	HNF4a	1TF	HNF4a	1TF
7632	9	55134373	55134719	9-55134546-55134547	94.697	318.52206	2	2	7.142857	7.142857	Macaque,Dog	2	Dog	1	SpSpecificGains	DogSpecificGains	bound	HNF4a	Dog	Dog	1	up	nonCGI	FMR	9-55134463-55134471	0	Enhancers	13035	intergenic	HNF4a	1TF	HNF4a	1TF
7633	2	84977123	84977469	2-84977296-84977297	38.87838	104.51857	33	33	36.4527565758	36.4527565758	Human,Macaque,Dog	3	Dog	1	SpSpecificGains	DogSpecificGains	bound	HNF4a	Dog	Dog	4	right	CGI	UMR	2-84977220-84977228	1	Promoters	667	exon	HNF4a	1TF	HNF4a	1TF
7634	2	9421668	9422014	2-9421841-9421842	23.21667	58.16553	3	3	29.5482296667	29.5482296667	Human,Macaque,Dog	3	Dog	1	SpSpecificGains	DogSpecificGains	bound	HNF4a	Dog	Dog	1	up	nonCGI	FMR	2-9421794-9421802	0	primedEnhancers	32347740	intergenic	HNF4a	1TF	HNF4a	1TF
7635	30	7448628	7448974	30-7448801-7448802	80.07996	287.86304	5	5	30.8888888	30.8888888	Human,Macaque,Mouse,Rat,Dog	5	Mouse,Dog	2	evoDynamic	evoDynamic	bound	HNF4a	Dog	Dog	1	up	nonCGI	LMR	30-7448678-7448686	0	primedEnhancers	22680	intron	CEBPA,FoxA1,HNF4a	3TFs	CEBPA,FoxA1,HNF4a	3TFs
7636	15	4632254	4632600	15-4632427-4632428	45.58797	194.75938	7	7	28.605198	28.605198	Human,Macaque,Dog	3	Human,Macaque,Dog	3	LineageLoss	RodentLoss	bound	HNF4a	Dog	Dog	2	left	nonCGI	LMR	15-4632262-4632270	0	Enhancers	3976	intron	HNF4a	1TF	HNF4a	1TF
7637	4	40538222	40538568	4-40538395-40538396	75.67153	265.36719	2	2	27.6363635	27.6363635	Human,Macaque,Dog	3	Dog	1	SpSpecificGains	DogSpecificGains	bound	HNF4a	Dog	Dog	NC	NC	nonCGI	FMR	4-40538260-40538268	0	noOverlap	103863	intergenic	HNF4a	1TF	HNF4a	1TF
7638	20	3109297	3109643	20-3109470-3109471	57.25109	165.69148	6	6	13.0065905	13.0065905	Human,Macaque,Mouse,Rat,Dog	5	Dog	1	SpSpecificGains	DogSpecificGains	bound	HNF4a	Dog	Dog	4	right	nonCGI	LMR	20-3109313-3109321	0	noOverlap	11902	intron	FoxA1,HNF4a	2TFs	FoxA1,HNF4a	2TFs
7639	18	52136099	52136445	18-52136272-52136273	14.92707	42.02814	4	2	17.77777775	35.5555555	Human,Macaque,Mouse,Rat,Dog	5	Dog	1	SpSpecificGains	DogSpecificGains	bound	HNF4a	Dog	Dog	2	left	nonCGI	LMR	18-52136104-52136112	0	primedEnhancers	20896	exon	HNF4a	1TF	HNF4a	1TF
7640	25	13774984	13775330	25-13775157-13775158	11.04979	23.33022	5	5	18.4285714	18.4285714	Human,Macaque,Dog	3	Dog	1	SpSpecificGains	DogSpecificGains	bound	HNF4a	Dog	Dog	4	right	nonCGI	LMR	25-13774991-13774999	0	noOverlap	37585609	intron	HNF4a	1TF	HNF4a	1TF
7641	12	68126787	68127133	12-68126960-68126961	20.98485	67.68861	10	10	18.4923884	18.4923884	Human,Macaque,Mouse,Rat,Dog	5	Dog	1	SpSpecificGains	DogSpecificGains	bound	HNF4a	Dog	Dog	3	flat	nonCGI	LMR	12-68127009-68127017	1	noOverlap	68269	intron	CEBPA,HNF4a	2TFs	CEBPA,HNF4a	2TFs
7642	X	41652188	41652534	X-41652361-41652362	25.26513	56.78569	27	27	0	0	Human,Macaque,Dog	3	Dog	1	SpSpecificGains	DogSpecificGains	bound	HNF4a	Dog	Dog	3	flat	CGI	UMR	X-41652365-41652373	1	Promoters	168	intergenic	HNF4a	1TF	HNF4a	1TF
7643	3	12686294	12686640	3-12686467-12686468	24.45576	61.51925	4	4	41.84124525	41.84124525	Rat,Dog	2	Dog	1	SpSpecificGains	DogSpecificGains	bound	HNF4a	Dog	Dog	2	left	nonCGI	LMR	3-12686388-12686396	0	Enhancers	14062057	intron	CEBPA,HNF4a	2TFs	CEBPA,HNF4a	2TFs
7644	6	24217685	24218031	6-24217858-24217859	18.20233	102.12305	3	3	19.3055556667	19.3055556667	Human,Macaque,Rat,Dog	4	Human,Macaque,Rat,Dog	4	SpSpecificLoss	MouseSpecificLoss	bound	HNF4a	Dog	Dog	4	right	nonCGI	LMR	6-24217838-24217846	0	noOverlap	30564	exon	HNF4a	1TF	HNF4a	1TF
7645	5	19288352	19288698	5-19288525-19288526	65.04143	305.57678	3	3	43.0753353333	43.0753353333	Human,Mouse,Rat,Dog	4	Dog	1	SpSpecificGains	DogSpecificGains	bound	HNF4a	Dog	Dog	2	left	nonCGI	FMR	5-19288355-19288363	0	noOverlap	20724	intron	CEBPA,HNF4a	2TFs	CEBPA,HNF4a	2TFs
7646	30	28291957	28292303	30-28292130-28292131	8.83605	14.20255	3	3	52.369281	52.369281	Human,Macaque,Mouse,Rat,Dog	5	Dog	1	SpSpecificGains	DogSpecificGains	bound	HNF4a	Dog	Dog	1	up	nonCGI	FMR	30-28292074-28292082	0	noOverlap	104484	intron	HNF4a	1TF	HNF4a	1TF
7647	26	28211805	28212151	26-28211978-28211979	46.7594	144.49287	4	4	15.97351225	15.97351225	Human,Macaque,Dog	3	Dog	1	SpSpecificGains	DogSpecificGains	bound	HNF4a	Dog	Dog	4	right	nonCGI	LMR	26-28211843-28211851	0	Enhancers	9902	intron	CTCF,FoxA1,HNF4a	3TFs	FoxA1,HNF4a	2TFs
7648	18	44688424	44688770	18-44688597-44688598	72.62984	266.78375	6	3	38.3700735	29.3252726667	Human,Macaque,Dog	3	Human,Macaque,Dog	3	LineageLoss	RodentLoss	bound	HNF4a	Dog	Dog	2	left	nonCGI	LMR	18-44688559-44688567	0	Enhancers	5806	intron	HNF4a	1TF	HNF4a	1TF
7649	16	24963301	24963647	16-24963474-24963475	24.23831	53.16142	2	2	24.415205	24.415205	Human,Dog	2	Dog	1	SpSpecificGains	DogSpecificGains	bound	HNF4a	Dog	Dog	NC	NC	nonCGI	FMR	16-24963523-24963531	0	Enhancers	407367	intron	CEBPA,HNF4a	2TFs	CEBPA,HNF4a	2TFs
7650	10	20798105	20798451	10-20798278-20798279	19.722	42.69179	17	17	46.5819964118	46.5819964118	Human,Macaque,Dog	3	Dog	1	SpSpecificGains	DogSpecificGains	bound	HNF4a	Dog	Dog	1	up	nonCGI	LMR	10-20798115-20798123	0	Enhancers	42943	intron	HNF4a	1TF	HNF4a	1TF
7651	28	8379662	8380008	28-8379835-8379836	18.88983	45.94148	2	1	60.7142855	21.428571	Human,Macaque,Mouse,Rat,Dog	5	Dog	1	SpSpecificGains	DogSpecificGains	bound	HNF4a	Dog	Dog	4	right	nonCGI	FMR	28-8379767-8379775	0	Enhancers	7545461	intron	CEBPA,HNF4a	2TFs	CEBPA,HNF4a	2TFs
7652	25	35125069	35125415	25-35125242-35125243	59.80971	274.02695	6	6	46.753657	46.753657	Human,Macaque,Mouse,Rat,Dog	5	Human,Dog	2	evoDynamic	evoDynamic	bound	HNF4a	Dog	Dog	4	right	nonCGI	LMR	25-35125079-35125087	0	Enhancers	5285	intron	CEBPA,FoxA1,HNF4a	3TFs	CEBPA,FoxA1,HNF4a	3TFs
7653	4	58692316	58692662	4-58692489-58692490	16.5792	48.8845	6	6	5.0262345	5.0262345	Human,Macaque,Mouse,Rat,Dog	5	Dog	1	SpSpecificGains	DogSpecificGains	bound	HNF4a	Dog	Dog	4	right	nonCGI	LMR	4-58692339-58692347	0	noOverlap	2564	intron	HNF4a	1TF	HNF4a	1TF
7654	20	42527460	42527806	20-42527633-42527634	7.49253	15.25735	10	5	33.2982056	30.3840456	Human,Macaque,Dog	3	Dog	1	SpSpecificGains	DogSpecificGains	bound	HNF4a	Dog	Dog	4	right	nonCGI	LMR	20-42527475-42527483	0	noOverlap	2025	intron	CEBPA,HNF4a	2TFs	CEBPA,HNF4a	2TFs
7655	14	21363618	21363964	14-21363791-21363792	16.91862	34.59335	0	0	0	0	Human,Macaque,Dog	3	Dog	1	SpSpecificGains	DogSpecificGains	bound	HNF4a	Dog	Dog	1	up	nonCGI	FMR	14-21363629-21363637	0	noOverlap	19236209	intron	HNF4a	1TF	HNF4a	1TF
7656	17	33558635	33558981	17-33558808-33558809	37.46452	125.4024	6	6	28.5193493333	28.5193493333	Human,Macaque,Dog	3	Dog	1	SpSpecificGains	DogSpecificGains	bound	HNF4a	Dog	Dog	2	left	nonCGI	LMR	17-33558751-33558759	0	Enhancers	241422	intergenic	CEBPA,HNF4a	2TFs	CEBPA,HNF4a	2TFs
7657	24	13979006	13979352	24-13979179-13979180	10.36072	17.84496	2	2	37.087912	37.087912	Human,Macaque,Mouse,Rat,Dog	5	Macaque,Dog	2	evoDynamic	evoDynamic	bound	HNF4a	Dog	Dog	1	up	nonCGI	FMR	24-13979178-13979186	0	Enhancers	809261	intron	HNF4a	1TF	HNF4a	1TF
7658	15	37922279	37922625	15-37922452-37922453	24.57219	58.34495	13	13	0	0	Mouse,Rat,Dog	3	Mouse,Dog	2	evoDynamic	evoDynamic	bound	HNF4a	Dog	Dog	3	flat	CGI	UMR	15-37922509-37922517	1	noOverlap	34150728	intergenic	CTCF,HNF4a	2TFs	HNF4a	1TF
7659	8	48246044	48246390	8-48246217-48246218	6.52987	10.19656	3	2	31.138889	23.375	Human,Macaque,Mouse,Rat,Dog	5	Dog	1	SpSpecificGains	DogSpecificGains	bound	HNF4a	Dog	Dog	2	left	nonCGI	LMR	8-48246071-48246079	0	Enhancers	75932	intron	HNF4a	1TF	HNF4a	1TF
7660	23	18826108	18826454	23-18826281-18826282	13.64802	26.86404	5	5	43.089133	43.089133	Human,Macaque,Dog	3	Dog	1	SpSpecificGains	DogSpecificGains	bound	HNF4a	Dog	Dog	1	up	nonCGI	FMR	23-18826141-18826149	0	noOverlap	16961444	intergenic	HNF4a	1TF	HNF4a	1TF
7661	24	20458160	20458506	24-20458333-20458334	45.10728	138.60143	6	6	9.32539683333	9.32539683333	Human,Macaque,Dog	3	Dog	1	SpSpecificGains	DogSpecificGains	bound	HNF4a	Dog	Dog	2	left	nonCGI	LMR	24-20458237-20458245	0	noOverlap	650	intergenic	CTCF,HNF4a	2TFs	HNF4a	1TF
7662	14	7345855	7346201	14-7346028-7346029	15.32561	55.88245	0	0	0	0	Human,Macaque,Mouse,Rat,Dog	5	Dog	1	SpSpecificGains	DogSpecificGains	bound	HNF4a	Dog	Dog	1	up	nonCGI	FMR	14-7345867-7345875	0	Enhancers	39999455	intergenic	HNF4a	1TF	HNF4a	1TF
7663	20	18756706	18757052	20-18756879-18756880	9.25225	16.13233	6	6	65.509884	65.509884	Human,Macaque,Mouse,Rat,Dog	5	Dog	1	SpSpecificGains	DogSpecificGains	bound	HNF4a	Dog	Dog	1	up	nonCGI	FMR	20-18756727-18756735	0	Enhancers	134637	intron	HNF4a	1TF	HNF4a	1TF
7664	35	15647574	15647920	35-15647747-15647748	30.81714	85.52552	6	6	16.0141941667	16.0141941667	Human,Macaque,Dog	3	Dog	1	SpSpecificGains	DogSpecificGains	bound	HNF4a	Dog	Dog	1	up	nonCGI	LMR	35-15647673-15647681	0	Enhancers	246571	intron	HNF4a	1TF	HNF4a	1TF
7665	16	35954861	35955207	16-35955034-35955035	28.65523	76.45762	6	5	29.0919913333	34.9103896	Mouse,Dog	2	Dog	1	SpSpecificGains	DogSpecificGains	bound	HNF4a	Dog	Dog	1	up	nonCGI	FMR	16-35954881-35954889	1	noOverlap	216629	intron	CEBPA,HNF4a	2TFs	CEBPA,HNF4a	2TFs
7666	10	38858072	38858418	10-38858245-38858246	15.59498	34.02633	7	5	23.9655462857	22.805797	Human,Macaque,Mouse,Rat,Dog	5	Dog	1	SpSpecificGains	DogSpecificGains	bound	HNF4a	Dog	Dog	4	right	nonCGI	LMR	10-38858074-38858082	0	noOverlap	343388	intergenic	CEBPA,HNF4a	2TFs	CEBPA,HNF4a	2TFs
7667	7	42264144	42264490	7-42264317-42264318	60.08506	275.98123	11	11	38.2236953636	38.2236953636	Mouse,Rat,Dog	3	Mouse,Rat,Dog	3	LineageLoss	PrimateLoss	bound	HNF4a	Dog	Dog	2	left	nonCGI	UMR	7-42264145-42264153	0	Promoters	383	intron	HNF4a	1TF	HNF4a	1TF
7668	35	16096943	16097289	35-16097116-16097117	6.85398	9.77494	3	3	32.351097	32.351097	Human,Macaque,Rat,Dog	4	Dog	1	SpSpecificGains	DogSpecificGains	bound	HNF4a	Dog	Dog	2	left	nonCGI	LMR	35-16096998-16097006	0	primedEnhancers	403174	intergenic	HNF4a	1TF	HNF4a	1TF
7669	38	14929266	14929612	38-14929439-14929440	9.7497	27.85611	10	5	41.9699415	52.929182	Human,Macaque,Mouse,Rat,Dog	5	Dog	1	SpSpecificGains	DogSpecificGains	bound	HNF4a	Dog	Dog	1	up	nonCGI	LMR	38-14929282-14929290	0	noOverlap	65268	intron	HNF4a	1TF	HNF4a	1TF
7670	7	21111102	21111448	7-21111275-21111276	10.02351	16.42097	2	2	14.047619	14.047619	Human,Dog	2	Dog	1	SpSpecificGains	DogSpecificGains	bound	HNF4a	Dog	Dog	2	left	nonCGI	LMR	7-21111149-21111157	0	primedEnhancers	19002647	intergenic	CEBPA,HNF4a	2TFs	CEBPA,HNF4a	2TFs
7671	4	29058763	29059109	4-29058936-29058937	27.04263	97.23763	6	6	50.3539476667	50.3539476667	Human,Macaque,Mouse,Rat,Dog	5	Human,Macaque,Dog	3	LineageLoss	RodentLoss	bound	HNF4a	Dog	Dog	1	up	nonCGI	LMR	4-29058769-29058777	0	Enhancers	203855	intergenic	HNF4a	1TF	HNF4a	1TF
7672	15	34701756	34702102	15-34701929-34701930	12.74812	26.85985	3	3	34.3915343333	34.3915343333	Macaque,Rat,Dog	3	Dog	1	SpSpecificGains	DogSpecificGains	bound	HNF4a	Dog	Dog	2	left	nonCGI	LMR	15-34701885-34701893	0	Enhancers	63206	intergenic	CEBPA,HNF4a	2TFs	CEBPA,HNF4a	2TFs
7673	15	55428562	55428908	15-55428735-55428736	33.54243	94.9898	8	7	26.043894875	29.7644512857	Human,Macaque,Mouse,Rat,Dog	5	Dog	1	SpSpecificGains	DogSpecificGains	bound	HNF4a	Dog	Dog	2	left	nonCGI	LMR	15-55428577-55428585	0	noOverlap	42705	intergenic	CEBPA,HNF4a	2TFs	CEBPA,HNF4a	2TFs
7674	14	48283621	48283967	14-48283794-48283795	22.69808	49.58226	0	0	0	0	Human,Macaque,Mouse,Rat,Dog	5	Human,Dog	2	evoDynamic	evoDynamic	bound	HNF4a	Dog	Dog	4	right	nonCGI	FMR	14-48283743-48283751	0	Enhancers	230320	intron	HNF4a	1TF	HNF4a	1TF
7675	2	82264853	82265199	2-82265026-82265027	51.13384	171.9369	8	8	29.957386375	29.957386375	Human,Dog	2	Dog	1	SpSpecificGains	DogSpecificGains	bound	HNF4a	Dog	Dog	1	up	nonCGI	LMR	2-82264883-82264891	0	Promoters	80003151	intron	HNF4a	1TF	HNF4a	1TF
7676	9	11368989	11369335	9-11369162-11369163	6.69546	10.19656	2	2	40.056818	40.056818	Human,Macaque,Mouse,Rat,Dog	5	Dog	1	SpSpecificGains	DogSpecificGains	bound	HNF4a	Dog	Dog	1	up	nonCGI	FMR	9-11369126-11369134	0	Enhancers	217514	intron	HNF4a	1TF	HNF4a	1TF
7677	25	8939499	8939845	25-8939672-8939673	28.87012	82.18011	6	6	30.708839	30.708839	Human,Macaque,Dog	3	Dog	1	SpSpecificGains	DogSpecificGains	bound	HNF4a	Dog	Dog	4	right	nonCGI	UMR	25-8939516-8939524	0	noOverlap	250	intergenic	HNF4a	1TF	HNF4a	1TF
7678	2	48207223	48207569	2-48207396-48207397	15.36909	32.84373	3	3	30.8199643333	30.8199643333	Human,Macaque,Mouse,Rat,Dog	5	Dog	1	SpSpecificGains	DogSpecificGains	bound	HNF4a	Dog	Dog	2	left	nonCGI	LMR	2-48207248-48207256	0	Enhancers	47391362	intron	CEBPA,HNF4a	2TFs	CEBPA,HNF4a	2TFs
7679	10	64261158	64261504	10-64261331-64261332	68.49445	224.23509	3	3	36.197136	36.197136	Human,Macaque,Mouse,Rat,Dog	5	Human,Macaque,Dog	3	LineageLoss	RodentLoss	bound	HNF4a	Dog	Dog	4	right	nonCGI	LMR	10-64261179-64261187	0	Enhancers	151165	intergenic	CEBPA,FoxA1,HNF4a	3TFs	CEBPA,FoxA1,HNF4a	3TFs
7680	37	25953463	25953809	37-25953636-25953637	27.2753	74.14193	7	4	27.9425678571	24.4440015	Mouse,Rat,Dog	3	Dog	1	SpSpecificGains	DogSpecificGains	bound	HNF4a	Dog	Dog	1	up	nonCGI	LMR	37-25953468-25953476	0	noOverlap	5690	intron	HNF4a	1TF	HNF4a	1TF
7681	25	28884051	28884397	25-28884224-28884225	18.67334	43.56146	5	3	16.428074	15.3080513333	Human,Macaque,Dog	3	Dog	1	SpSpecificGains	DogSpecificGains	bound	HNF4a	Dog	Dog	3	flat	nonCGI	UMR	25-28884151-28884159	0	noOverlap	50087	intron	HNF4a	1TF	HNF4a	1TF
7682	1	41897139	41897485	1-41897312-41897313	18.31398	37.76411	2	2	18.1318685	18.1318685	Human,Macaque,Dog	3	Dog	1	SpSpecificGains	DogSpecificGains	bound	HNF4a	Dog	Dog	NC	NC	nonCGI	FMR	1-41897233-41897241	0	Enhancers	21321	intron	HNF4a	1TF	HNF4a	1TF
7683	11	23445975	23446321	11-23446148-23446149	14.77872	31.07749	5	5	17.3529412	17.3529412	Human,Macaque,Dog	3	Dog	1	SpSpecificGains	DogSpecificGains	bound	HNF4a	Dog	Dog	3	flat	nonCGI	UMR	11-23446236-23446244	0	noOverlap	7756	intergenic	CEBPA,HNF4a	2TFs	CEBPA,HNF4a	2TFs
7684	20	5854161	5854507	20-5854334-5854335	26.52091	70.0571	16	14	0.60614225	0.692734	Human,Macaque,Mouse,Rat,Dog	5	Human,Macaque,Mouse,Dog	4	SpSpecificLoss	RatSpecificLoss	bound	HNF4a	Dog	Dog	3	flat	nonCGI	LMR	20-5854305-5854313	0	noOverlap	26646	exon	CTCF,HNF4a	2TFs	HNF4a	1TF
7685	17	60011423	60011769	17-60011596-60011597	22.18468	47.81036	10	9	0.3333333	0	Human,Macaque,Mouse,Rat,Dog	5	Rat,Dog	2	evoDynamic	evoDynamic	bound	HNF4a	Dog	Dog	3	flat	nonCGI	UMR	17-60011456-60011464	0	noOverlap	556	intergenic	HNF4a	1TF	HNF4a	1TF
7686	5	61572544	61572890	5-61572717-61572718	25.52404	62.07278	0	0	0	0	Human,Macaque,Dog	3	Dog	1	SpSpecificGains	DogSpecificGains	bound	HNF4a	Dog	Dog	NC	NC	nonCGI	FMR	5-61572672-61572680	0	noOverlap	11877	intergenic	CEBPA,HNF4a	2TFs	CEBPA,HNF4a	2TFs
7687	15	46155934	46156280	15-46156107-46156108	15.94515	58.52063	1	1	30	30	Human,Macaque,Mouse,Dog	4	Dog	1	SpSpecificGains	DogSpecificGains	bound	HNF4a	Dog	Dog	4	right	nonCGI	FMR	15-46156074-46156082	0	noOverlap	85622	intron	CEBPA,HNF4a	2TFs	CEBPA,HNF4a	2TFs
7688	10	23850607	23850953	10-23850780-23850781	14.72661	36.89144	8	8	13.219246	13.219246	Macaque,Dog	2	Dog	1	SpSpecificGains	DogSpecificGains	bound	HNF4a	Dog	Dog	4	right	nonCGI	LMR	10-23850636-23850644	0	Enhancers	24170	intron	HNF4a	1TF	HNF4a	1TF
7689	17	18348756	18349102	17-18348929-18348930	9.58667	17.49717	2	2	67.777778	67.777778	Human,Macaque,Mouse,Rat,Dog	5	Dog	1	SpSpecificGains	DogSpecificGains	bound	HNF4a	Dog	Dog	1	up	nonCGI	FMR	17-18348847-18348855	0	noOverlap	403502	intron	HNF4a	1TF	HNF4a	1TF
7690	14	20813615	20813961	14-20813788-20813789	30.65122	84.13272	1	1	0	0	Human,Macaque,Dog	3	Human,Macaque,Dog	3	LineageLoss	RodentLoss	bound	HNF4a	Dog	Dog	NC	NC	nonCGI	FMR	14-20813684-20813692	0	noOverlap	80179	intergenic	HNF4a	1TF	HNF4a	1TF
7691	4	69805818	69806164	4-69805991-69805992	20.72781	54.91796	5	4	24.3259448	23.1493665	Rat,Dog	2	Dog	1	SpSpecificGains	DogSpecificGains	bound	HNF4a	Dog	Dog	4	right	nonCGI	LMR	4-69805994-69806002	0	Enhancers	76356	intron	CEBPA,HNF4a	2TFs	CEBPA,HNF4a	2TFs
7692	37	25585762	25586108	37-25585935-25585936	30.40555	87.41457	8	8	30.915077625	30.915077625	Human,Macaque,Mouse,Rat,Dog	5	Dog	1	SpSpecificGains	DogSpecificGains	bound	HNF4a	Dog	Dog	1	up	nonCGI	LMR	37-25585815-25585823	0	primedEnhancers	21478	intron	CEBPA,HNF4a	2TFs	CEBPA,HNF4a	2TFs
7693	9	22425694	22426040	9-22425867-22425868	8.86929	19.6141	0	0	0	0	Human,Macaque,Dog	3	Dog	1	SpSpecificGains	DogSpecificGains	bound	HNF4a	Dog	Dog	2	left	nonCGI	UMR	9-22425823-22425831	0	noOverlap	30807	intron	HNF4a	1TF	HNF4a	1TF
7694	17	39668103	39668449	17-39668276-39668277	17.95596	54.52854	39	30	0.367892974359	0.478260866667	Human,Macaque,Dog	3	Macaque,Dog	2	evoDynamic	evoDynamic	bound	HNF4a	Dog	Dog	3	flat	CGI	UMR	17-39668149-39668157	1	Promoters	2377	exon	HNF4a	1TF	HNF4a	1TF
7695	16	27408908	27409254	16-27409081-27409082	27.86869	100.46872	24	24	0.90884075	0.90884075	Human,Macaque,Dog	3	Dog	1	SpSpecificGains	DogSpecificGains	bound	HNF4a	Dog	Dog	3	flat	CGI	UMR	16-27408942-27408950	1	Promoters	41958	intron	CEBPA,CTCF,HNF4a	3TFs	CEBPA,HNF4a	2TFs
7696	1	59256868	59257214	1-59257041-59257042	31.64031	152.55035	3	3	56.111111	56.111111	Macaque,Mouse,Dog	3	Dog	1	SpSpecificGains	DogSpecificGains	bound	HNF4a	Dog	Dog	1	up	nonCGI	FMR	1-59256879-59256887	0	Enhancers	244706	intron	HNF4a	1TF	HNF4a	1TF
7697	14	22013766	22014112	14-22013939-22013940	50.36613	167.9809	4	4	26.796962	26.796962	Human,Mouse,Rat,Dog	4	Human,Dog	2	evoDynamic	evoDynamic	bound	HNF4a	Dog	Dog	3	flat	nonCGI	LMR	14-22013767-22013775	0	Enhancers	19832237	intergenic	CEBPA,FoxA1,HNF4a	3TFs	CEBPA,FoxA1,HNF4a	3TFs
7698	9	3728560	3728906	9-3728733-3728734	30.65122	84.13272	3	3	40.201465	40.201465	Human,Macaque,Dog	3	Dog	1	SpSpecificGains	DogSpecificGains	bound	HNF4a	Dog	Dog	1	up	nonCGI	FMR	9-3728646-3728654	0	Enhancers	33547524	intron	HNF4a	1TF	HNF4a	1TF
7699	6	28675793	28676139	6-28675966-28675967	25.94122	90.83991	1	1	50	50	Human,Macaque,Dog	3	Dog	1	SpSpecificGains	DogSpecificGains	bound	HNF4a	Dog	Dog	1	up	nonCGI	FMR	6-28675901-28675909	0	noOverlap	46619	intron	HNF4a	1TF	HNF4a	1TF
7700	7	2786560	2786906	7-2786733-2786734	22.12511	54.40613	15	15	51.7948246	51.7948246	Human,Macaque,Mouse,Rat,Dog	5	Dog	1	SpSpecificGains	DogSpecificGains	bound	HNF4a	Dog	Dog	4	right	nonCGI	LMR	7-2786568-2786576	0	Promoters	25059066	intergenic	CEBPA,FoxA1,HNF4a	3TFs	CEBPA,FoxA1,HNF4a	3TFs
7701	10	40162548	40162894	10-40162721-40162722	24.86879	63.20963	1	1	33.333333	33.333333	Human,Macaque,Dog	3	Dog	1	SpSpecificGains	DogSpecificGains	bound	HNF4a	Dog	Dog	NC	NC	nonCGI	FMR	10-40162553-40162561	0	Enhancers	1647864	intron	HNF4a	1TF	HNF4a	1TF
7702	3	85313670	85314016	3-85313843-85313844	11.51366	22.60141	3	3	53.8624336667	53.8624336667	Mouse,Rat,Dog	3	Dog	1	SpSpecificGains	DogSpecificGains	bound	HNF4a	Dog	Dog	1	up	nonCGI	FMR	3-85313768-85313776	0	noOverlap	19612	intron	HNF4a	1TF	HNF4a	1TF
7703	36	6749846	6750192	36-6750019-6750020	47.34169	127.90696	25	12	1.8	3.75	Human,Macaque,Mouse,Rat,Dog	5	Macaque,Dog	2	evoDynamic	evoDynamic	bound	HNF4a	Dog	Dog	3	flat	CGI	UMR	36-6749868-6749876	0	Promoters	59915865	intergenic	HNF4a	1TF	HNF4a	1TF
7704	13	62277974	62278320	13-62278147-62278148	69.46851	240.12859	3	2	38.5694443333	40.6666665	Human,Macaque,Dog	3	Dog	1	SpSpecificGains	DogSpecificGains	bound	HNF4a	Dog	Dog	2	left	nonCGI	LMR	13-62278039-62278047	0	noOverlap	95098	exon	CEBPA,FoxA1,HNF4a	3TFs	CEBPA,FoxA1,HNF4a	3TFs
7705	8	3165472	3165818	8-3165645-3165646	27.17307	81.85927	7	7	34.6904131429	34.6904131429	Human,Macaque,Mouse,Rat,Dog	5	Mouse,Dog	2	evoDynamic	evoDynamic	bound	HNF4a	Dog	Dog	2	left	nonCGI	LMR	8-3165501-3165509	0	noOverlap	28347292	exon	CEBPA,HNF4a	2TFs	CEBPA,HNF4a	2TFs
7706	27	33835584	33835930	27-33835757-33835758	35.66904	97.50592	18	18	56.9390653333	56.9390653333	Human,Macaque,Dog	3	Dog	1	SpSpecificGains	DogSpecificGains	bound	HNF4a	Dog	Dog	2	left	CGI	FMR	27-33835608-33835616	0	Promoters	46027	intergenic	HNF4a	1TF	HNF4a	1TF
7707	10	33402730	33403076	10-33402903-33402904	26.80193	61.387	5	4	17.1445222	21.43065275	Mouse,Rat,Dog	3	Dog	1	SpSpecificGains	DogSpecificGains	bound	HNF4a	Dog	Dog	4	right	nonCGI	LMR	10-33402770-33402778	0	noOverlap	30064996	intergenic	HNF4a	1TF	HNF4a	1TF
7708	35	14052541	14052887	35-14052714-14052715	49.23759	154.40425	2	0	10.4166665	0	Human,Macaque,Mouse,Dog	4	Dog	1	SpSpecificGains	DogSpecificGains	bound	HNF4a	Dog	Dog	4	right	nonCGI	LMR	35-14052602-14052610	0	Enhancers	372068	intergenic	HNF4a	1TF	HNF4a	1TF
7709	2	37509327	37509673	2-37509500-37509501	41.71548	126.09462	5	5	33.1070378	33.1070378	Human,Macaque,Dog	3	Dog	1	SpSpecificGains	DogSpecificGains	bound	HNF4a	Dog	Dog	1	up	nonCGI	UMR	2-37509344-37509352	0	noOverlap	22836	intron	HNF4a	1TF	HNF4a	1TF
7710	X	98045279	98045625	X-98045452-98045453	14.48355	27.62005	0	0	0	0	Human,Macaque,Dog	3	Dog	1	SpSpecificGains	DogSpecificGains	bound	HNF4a	Dog	Dog	NC	NC	nonCGI	FMR	X-98045421-98045429	0	noOverlap	6111	intergenic	CEBPA,HNF4a	2TFs	CEBPA,HNF4a	2TFs
7711	23	31145157	31145503	23-31145330-31145331	11.10552	21.24914	5	5	14.5328284	14.5328284	Mouse,Rat,Dog	3	Mouse,Rat,Dog	3	LineageLoss	PrimateLoss	bound	HNF4a	Dog	Dog	2	left	nonCGI	LMR	23-31145210-31145218	0	Enhancers	93552	intergenic	HNF4a	1TF	HNF4a	1TF
7712	20	3483347	3483693	20-3483520-3483521	12.95461	25.59645	10	10	69.9313234	69.9313234	Human,Macaque,Dog	3	Dog	1	SpSpecificGains	DogSpecificGains	bound	HNF4a	Dog	Dog	1	up	nonCGI	FMR	20-3483444-3483452	0	Enhancers	31286583	intron	HNF4a	1TF	HNF4a	1TF
7713	24	40912792	40913138	24-40912965-40912966	36.84667	106.0787	2	2	37.719298	37.719298	Macaque,Dog	2	Dog	1	SpSpecificGains	DogSpecificGains	bound	HNF4a	Dog	Dog	4	right	nonCGI	FMR	24-40912843-40912851	0	noOverlap	3133813	intergenic	HNF4a	1TF	HNF4a	1TF
7714	28	34178685	34179031	28-34178858-34178859	65.47639	206.60983	4	4	25.673077	25.673077	Human,Macaque,Mouse,Dog	4	Dog	1	SpSpecificGains	DogSpecificGains	bound	HNF4a	Dog	Dog	4	right	nonCGI	LMR	28-34178804-34178812	0	Enhancers	80659	intergenic	HNF4a	1TF	HNF4a	1TF
7715	17	11589797	11590143	17-11589970-11589971	14.51315	30.54073	4	3	65.58608375	58.5592226667	Human,Mouse,Dog	3	Dog	1	SpSpecificGains	DogSpecificGains	bound	HNF4a	Dog	Dog	2	left	nonCGI	FMR	17-11589896-11589904	0	noOverlap	156626	intron	CEBPA,CTCF,HNF4a	3TFs	CEBPA,HNF4a	2TFs
7716	38	15164767	15165113	38-15164940-15164941	7.93455	12.52288	5	5	38.7774724	38.7774724	Mouse,Rat,Dog	3	Dog	1	SpSpecificGains	DogSpecificGains	bound	HNF4a	Dog	Dog	1	up	nonCGI	FMR	38-15164924-15164932	0	noOverlap	138902	intergenic	HNF4a	1TF	HNF4a	1TF
7717	12	20296995	20297341	12-20297168-20297169	22.63697	75.24856	3	3	14.2857143333	14.2857143333	Rat,Dog	2	Dog	1	SpSpecificGains	DogSpecificGains	bound	HNF4a	Dog	Dog	3	flat	nonCGI	UMR	12-20297060-20297068	0	noOverlap	104093	intron	CEBPA,HNF4a	2TFs	CEBPA,HNF4a	2TFs
7718	9	4707119	4707465	9-4707292-4707293	12.05209	24.25097	14	14	13.6509323571	13.6509323571	Rat,Dog	2	Dog	1	SpSpecificGains	DogSpecificGains	bound	HNF4a	Dog	Dog	4	right	nonCGI	UMR	9-4707141-4707149	0	noOverlap	590	intron	HNF4a	1TF	HNF4a	1TF
7719	24	22073549	22073895	24-22073722-22073723	14.02166	26.59343	2	2	0	0	Human,Macaque,Dog	3	Dog	1	SpSpecificGains	DogSpecificGains	bound	HNF4a	Dog	Dog	2	left	nonCGI	FMR	24-22073640-22073648	0	Enhancers	133953	intron	CEBPA,HNF4a	2TFs	CEBPA,HNF4a	2TFs
7720	7	11938317	11938663	7-11938490-11938491	35.60758	102.35787	4	4	23.9204545	23.9204545	Human,Macaque,Mouse,Rat,Dog	5	Dog	1	SpSpecificGains	DogSpecificGains	bound	HNF4a	Dog	Dog	1	up	nonCGI	LMR	7-11938343-11938351	0	noOverlap	11826283	intergenic	CTCF,HNF4a	2TFs	HNF4a	1TF
7721	1	118775640	118775986	1-118775813-118775814	29.41213	78.79804	7	3	44.147519	47.202797	Human,Macaque,Dog	3	Dog	1	SpSpecificGains	DogSpecificGains	bound	HNF4a	Dog	Dog	4	right	nonCGI	LMR	1-118775659-118775667	0	Enhancers	116904885	intergenic	HNF4a	1TF	HNF4a	1TF
7722	3	13900699	13901045	3-13900872-13900873	9.9997	17.49717	0	0	0	0	Human,Macaque,Dog	3	Dog	1	SpSpecificGains	DogSpecificGains	bound	HNF4a	Dog	Dog	1	up	nonCGI	FMR	3-13900867-13900875	0	Enhancers	25070395	intergenic	FoxA1,HNF4a	2TFs	FoxA1,HNF4a	2TFs
7723	7	80358476	80358822	7-80358649-80358650	35.59349	103.48397	9	9	22.8071093333	22.8071093333	Human,Macaque,Dog	3	Dog	1	SpSpecificGains	DogSpecificGains	bound	HNF4a	Dog	Dog	1	up	nonCGI	LMR	7-80358497-80358505	1	primedEnhancers	280533	intergenic	HNF4a	1TF	HNF4a	1TF
7724	6	31809713	31810059	6-31809886-31809887	15.05126	33.93858	2	2	19.264706	19.264706	Human,Macaque,Mouse,Rat,Dog	5	Dog	1	SpSpecificGains	DogSpecificGains	bound	HNF4a	Dog	Dog	1	up	nonCGI	LMR	6-31809738-31809746	0	noOverlap	50133	intron	CEBPA,HNF4a	2TFs	CEBPA,HNF4a	2TFs
7725	24	34323515	34323861	24-34323688-34323689	20.7095	67.68861	10	10	71.9313883	71.9313883	Human,Macaque,Dog	3	Dog	1	SpSpecificGains	DogSpecificGains	bound	HNF4a	Dog	Dog	1	up	nonCGI	FMR	24-34323627-34323635	0	noOverlap	9098801	exon	HNF4a	1TF	HNF4a	1TF
7726	2	16186016	16186362	2-16186189-16186190	17.43425	38.89188	2	2	59.3913045	59.3913045	Mouse,Rat,Dog	3	Dog	1	SpSpecificGains	DogSpecificGains	bound	HNF4a	Dog	Dog	1	up	nonCGI	FMR	2-16186042-16186050	0	primedEnhancers	94401	intergenic	HNF4a	1TF	HNF4a	1TF
7727	29	24740162	24740508	29-24740335-24740336	40.17486	115.28404	8	8	21.878815625	21.878815625	Human,Macaque,Mouse,Rat,Dog	5	Dog	1	SpSpecificGains	DogSpecificGains	bound	HNF4a	Dog	Dog	4	right	nonCGI	LMR	29-24740181-24740189	1	Enhancers	72982	intron	CTCF,HNF4a	2TFs	HNF4a	1TF
7728	7	42262746	42263092	7-42262919-42262920	21.56455	53.20546	2	2	28.9525695	28.9525695	Mouse,Rat,Dog	3	Dog	1	SpSpecificGains	DogSpecificGains	bound	HNF4a	Dog	Dog	1	up	nonCGI	FMR	7-42262769-42262777	0	noOverlap	13194	intergenic	HNF4a	1TF	HNF4a	1TF
7729	8	69485846	69486192	8-69486019-69486020	18.60488	44.747	5	5	72.6481644	72.6481644	Human,Macaque,Mouse,Rat,Dog	5	Dog	1	SpSpecificGains	DogSpecificGains	bound	HNF4a	Dog	Dog	1	up	nonCGI	FMR	8-69485849-69485857	0	noOverlap	62569231	intergenic	HNF4a	1TF	HNF4a	1TF
7730	4	38760210	38760556	4-38760383-38760384	20.99819	57.65227	12	11	36.5999006667	37.5811232727	Human,Macaque,Mouse,Rat,Dog	5	Dog	1	SpSpecificGains	DogSpecificGains	bound	HNF4a	Dog	Dog	2	left	nonCGI	UMR	4-38760262-38760270	0	Promoters	26020	intergenic	HNF4a	1TF	HNF4a	1TF
7731	28	14957783	14958129	28-14957956-14957957	13.41685	26.46168	4	4	27.71367525	27.71367525	Human,Macaque,Dog	3	Dog	1	SpSpecificGains	DogSpecificGains	bound	HNF4a	Dog	Dog	4	right	nonCGI	UMR	28-14957829-14957837	0	noOverlap	8751	intergenic	HNF4a	1TF	HNF4a	1TF
7732	17	22410714	22411060	17-22410887-22410888	26.6195	65.92249	0	0	0	0	Human,Macaque,Mouse,Rat,Dog	5	Mouse,Dog	2	evoDynamic	evoDynamic	bound	HNF4a	Dog	Dog	NC	NC	nonCGI	FMR	17-22410821-22410829	0	noOverlap	69392	intergenic	CEBPA,HNF4a	2TFs	CEBPA,HNF4a	2TFs
7733	7	60755267	60755613	7-60755440-60755441	96.11889	327.80652	6	6	7.4074075	7.4074075	Human,Macaque,Mouse,Rat,Dog	5	Rat,Dog	2	evoDynamic	evoDynamic	bound	HNF4a	Dog	Dog	2	left	nonCGI	LMR	7-60755279-60755287	0	Enhancers	18507	intron	CEBPA,FoxA1,HNF4a	3TFs	CEBPA,FoxA1,HNF4a	3TFs
7734	27	4639532	4639878	27-4639705-4639706	36.02061	104.21529	9	9	33.8852577778	33.8852577778	Macaque,Mouse,Rat,Dog	4	Mouse,Dog	2	evoDynamic	evoDynamic	bound	HNF4a	Dog	Dog	1	up	nonCGI	LMR	27-4639583-4639591	0	noOverlap	1625	exon	CEBPA,HNF4a	2TFs	CEBPA,HNF4a	2TFs
7735	10	23747973	23748319	10-23748146-23748147	74.46007	253.05373	13	13	43.1811443077	43.1811443077	Human,Macaque,Rat,Dog	4	Dog	1	SpSpecificGains	DogSpecificGains	bound	HNF4a	Dog	Dog	1	up	nonCGI	LMR	10-23747983-23747991	1	Enhancers	18975	intron	HNF4a	1TF	HNF4a	1TF
7736	25	30805733	30806079	25-30805906-30805907	10.53943	19.06833	2	2	26.904762	26.904762	Human,Rat,Dog	3	Dog	1	SpSpecificGains	DogSpecificGains	bound	HNF4a	Dog	Dog	1	up	nonCGI	FMR	25-30805849-30805857	0	Enhancers	112162	intergenic	HNF4a	1TF	HNF4a	1TF
7737	3	44139203	44139549	3-44139376-44139377	8.94182	14.96062	1	1	24	24	Human,Macaque,Rat,Dog	4	Dog	1	SpSpecificGains	DogSpecificGains	bound	HNF4a	Dog	Dog	3	flat	nonCGI	UMR	3-44139210-44139218	0	Promoters	3399851	intron	HNF4a	1TF	HNF4a	1TF
7738	14	38983146	38983492	14-38983319-38983320	18.04378	41.63228	4	4	48.887255	48.887255	Human,Macaque,Dog	3	Human,Dog	2	evoDynamic	evoDynamic	bound	HNF4a	Dog	Dog	4	right	nonCGI	LMR	14-38983151-38983159	0	noOverlap	326905	intergenic	HNF4a	1TF	HNF4a	1TF
7739	20	1805326	1805672	20-1805499-1805500	23.34951	59.36392	3	3	47.408113	47.408113	Human,Macaque,Dog	3	Dog	1	SpSpecificGains	DogSpecificGains	bound	HNF4a	Dog	Dog	2	left	nonCGI	FMR	20-1805332-1805340	0	Enhancers	15897503	intron	HNF4a	1TF	HNF4a	1TF
7740	25	31282168	31282514	25-31282341-31282342	36.0467	89.14552	43	31	0.238372093023	0.129032258065	Human,Macaque,Dog	3	Dog	1	SpSpecificGains	DogSpecificGains	bound	HNF4a	Dog	Dog	3	flat	CGI	UMR	25-31282200-31282208	0	Promoters	2019	intergenic	HNF4a	1TF	HNF4a	1TF
7741	20	39598663	39599009	20-39598836-39598837	11.73588	25.91317	5	5	14.3030302	14.3030302	Human,Macaque,Mouse,Rat,Dog	5	Human,Macaque,Mouse,Dog	4	SpSpecificLoss	RatSpecificLoss	bound	HNF4a	Dog	Dog	3	flat	nonCGI	LMR	20-39598665-39598673	0	noOverlap	2435	intergenic	HNF4a	1TF	HNF4a	1TF
7742	17	3611031	3611377	17-3611204-3611205	49.47276	225.99573	8	8	21.8971755	21.8971755	Human,Macaque,Dog	3	Dog	1	SpSpecificGains	DogSpecificGains	bound	HNF4a	Dog	Dog	2	left	nonCGI	LMR	17-3611037-3611045	0	Enhancers	32121606	intergenic	CEBPA,HNF4a	2TFs	CEBPA,HNF4a	2TFs
7743	19	30636047	30636393	19-30636220-30636221	53.46957	167.43274	2	2	25	25	Human,Macaque,Rat,Dog	4	Dog	1	SpSpecificGains	DogSpecificGains	bound	HNF4a	Dog	Dog	2	left	nonCGI	FMR	19-30636192-30636200	0	noOverlap	50792	intergenic	HNF4a	1TF	HNF4a	1TF
7744	5	26982956	26983302	5-26983129-26983130	60.69032	173.13885	3	3	15.4831523333	15.4831523333	Macaque,Dog	2	Dog	1	SpSpecificGains	DogSpecificGains	bound	HNF4a	Dog	Dog	2	left	nonCGI	LMR	5-26983019-26983027	0	Enhancers	340856	intergenic	CEBPA,HNF4a	2TFs	CEBPA,HNF4a	2TFs
7745	2	37482705	37483051	2-37482878-37482879	66.17183	224.47951	9	9	11.4948504444	11.4948504444	Human,Macaque,Dog	3	Dog	1	SpSpecificGains	DogSpecificGains	bound	HNF4a	Dog	Dog	2	left	nonCGI	LMR	2-37482728-37482736	1	noOverlap	33734725	intron	CTCF,FoxA1,HNF4a	3TFs	FoxA1,HNF4a	2TFs
7746	35	17154367	17154713	35-17154540-17154541	79.68642	243.41997	6	6	13.4933641667	13.4933641667	Human,Macaque,Mouse,Rat,Dog	5	Human,Macaque,Mouse,Dog	4	SpSpecificLoss	RatSpecificLoss	bound	HNF4a	Dog	Dog	4	right	nonCGI	UMR	35-17154374-17154382	0	noOverlap	3532	intron	CEBPA,FoxA1,HNF4a	3TFs	CEBPA,FoxA1,HNF4a	3TFs
7747	5	70706848	70707194	5-70707021-70707022	21.59266	48.51305	4	4	52.840909	52.840909	Human,Macaque,Mouse,Rat,Dog	5	Dog	1	SpSpecificGains	DogSpecificGains	bound	HNF4a	Dog	Dog	1	up	nonCGI	FMR	5-70706902-70706910	0	noOverlap	53669	intergenic	FoxA1,HNF4a	2TFs	FoxA1,HNF4a	2TFs
7748	6	40112616	40112962	6-40112789-40112790	42.53175	129.93808	13	13	38.0682006154	38.0682006154	Macaque,Dog	2	Dog	1	SpSpecificGains	DogSpecificGains	bound	HNF4a	Dog	Dog	1	up	nonCGI	LMR	6-40112681-40112689	0	Enhancers	65343	intron	CEBPA,CTCF,HNF4a	3TFs	CEBPA,HNF4a	2TFs
7749	9	3733216	3733562	9-3733389-3733390	18.53855	88.42333	18	18	10.8045265	10.8045265	Human,Macaque,Dog	3	Dog	1	SpSpecificGains	DogSpecificGains	bound	HNF4a	Dog	Dog	4	right	nonCGI	UMR	9-3733266-3733274	1	noOverlap	33542868	intron	CEBPA,HNF4a	2TFs	CEBPA,HNF4a	2TFs
7750	15	34661828	34662174	15-34662001-34662002	18.59081	37.44876	1	1	26.666667	26.666667	Human,Macaque,Mouse,Rat,Dog	5	Rat,Dog	2	evoDynamic	evoDynamic	bound	HNF4a	Dog	Dog	NC	NC	nonCGI	FMR	15-34661841-34661849	0	noOverlap	23278	intergenic	CEBPA,HNF4a	2TFs	CEBPA,HNF4a	2TFs
7751	1	107401085	107401431	1-107401258-107401259	21.8366	55.84137	22	22	0.5853995	0.5853995	Human,Macaque,Dog	3	Macaque,Dog	2	evoDynamic	evoDynamic	bound	HNF4a	Dog	Dog	3	flat	nonCGI	UMR	1-107401087-107401095	0	Promoters	580	intron	CTCF,HNF4a	2TFs	HNF4a	1TF
7752	2	63705937	63706283	2-63706110-63706111	7.49253	15.25735	7	7	14.0790162857	14.0790162857	Human,Macaque,Mouse,Rat,Dog	5	Dog	1	SpSpecificGains	DogSpecificGains	bound	HNF4a	Dog	Dog	1	up	nonCGI	LMR	2-63706012-63706020	1	noOverlap	26678662	intron	FoxA1,HNF4a	2TFs	FoxA1,HNF4a	2TFs
7753	3	30120816	30121162	3-30120989-30120990	45.61282	127.48959	2	2	8.3333335	8.3333335	Human,Macaque,Mouse,Rat,Dog	5	Macaque,Mouse,Dog	3	evoDynamic	evoDynamic	bound	HNF4a	Dog	Dog	2	left	nonCGI	FMR	3-30120824-30120832	0	Enhancers	67164	intron	CEBPA,HNF4a	2TFs	CEBPA,HNF4a	2TFs
7754	17	36415582	36415928	17-36415755-36415756	19.08637	45.14154	16	16	34.5949088125	34.5949088125	Human,Macaque,Mouse,Rat,Dog	5	Dog	1	SpSpecificGains	DogSpecificGains	bound	HNF4a	Dog	Dog	1	up	nonCGI	LMR	17-36415685-36415693	0	Enhancers	78721	intron	CEBPA,HNF4a	2TFs	CEBPA,HNF4a	2TFs
7755	10	50297534	50297880	10-50297707-50297708	25.77853	58.61404	1	1	23.529412	23.529412	Human,Macaque,Dog	3	Dog	1	SpSpecificGains	DogSpecificGains	bound	HNF4a	Dog	Dog	4	right	nonCGI	FMR	10-50297703-50297711	0	noOverlap	37594	intergenic	HNF4a	1TF	HNF4a	1TF
7756	1	59368253	59368599	1-59368426-59368427	38.91183	113.59061	4	3	23.78891925	27.2741146667	Human,Macaque,Mouse,Rat,Dog	5	Human,Dog	2	evoDynamic	evoDynamic	bound	HNF4a	Dog	Dog	4	right	nonCGI	FMR	1-59368340-59368348	0	Enhancers	50049196	intergenic	CEBPA,HNF4a	2TFs	CEBPA,HNF4a	2TFs
7757	5	60405554	60405900	5-60405727-60405728	88.26643	335.97644	28	26	0.286172178571	0.308185423077	Mouse,Rat,Dog	3	Dog	1	SpSpecificGains	DogSpecificGains	bound	HNF4a	Dog	Dog	3	flat	CGI	UMR	5-60405599-60405607	0	Promoters	8438	exon	HNF4a	1TF	HNF4a	1TF
7758	5	70036407	70036753	5-70036580-70036581	6.44226	9.57638	3	3	36.9312173333	36.9312173333	Human,Macaque,Dog	3	Dog	1	SpSpecificGains	DogSpecificGains	bound	HNF4a	Dog	Dog	1	up	nonCGI	FMR	5-70036416-70036424	0	Enhancers	2438	intergenic	HNF4a	1TF	HNF4a	1TF
7759	23	22968275	22968621	23-22968448-22968449	51.77604	150.13338	0	0	0	0	Human,Macaque,Dog	3	Dog	1	SpSpecificGains	DogSpecificGains	bound	HNF4a	Dog	Dog	NC	NC	nonCGI	FMR	23-22968329-22968337	0	Enhancers	9273084	intergenic	HNF4a	1TF	HNF4a	1TF
7760	6	38951503	38951849	6-38951676-38951677	56.51431	173.99374	61	61	0.403809065574	0.403809065574	Human,Macaque,Dog	3	Human,Macaque,Dog	3	LineageLoss	RodentLoss	bound	HNF4a	Dog	Dog	3	flat	CGI	UMR	6-38951521-38951529	1	Promoters	7610	exon	HNF4a	1TF	HNF4a	1TF
7761	12	20156218	20156564	12-20156391-20156392	11.16878	28.74824	12	12	10.929294	10.929294	Human,Macaque,Mouse,Rat,Dog	5	Human,Macaque,Dog	3	LineageLoss	RodentLoss	bound	HNF4a	Dog	Dog	4	right	nonCGI	LMR	12-20156250-20156258	0	primedEnhancers	87896	intron	HNF4a	1TF	HNF4a	1TF
7762	4	62379962	62380308	4-62380135-62380136	13.45673	24.48408	1	1	94.117647	94.117647	Human,Macaque,Mouse,Rat,Dog	5	Dog	1	SpSpecificGains	DogSpecificGains	bound	HNF4a	Dog	Dog	1	up	nonCGI	FMR	4-62379995-62380003	0	noOverlap	104932	intron	HNF4a	1TF	HNF4a	1TF
7763	23	2557535	2557881	23-2557708-2557709	17.80379	69.33846	9	9	36.9443806667	36.9443806667	Human,Macaque,Mouse,Rat,Dog	5	Dog	1	SpSpecificGains	DogSpecificGains	bound	HNF4a	Dog	Dog	4	right	nonCGI	LMR	23-2557674-2557682	0	noOverlap	22974159	intergenic	CEBPA,HNF4a	2TFs	CEBPA,HNF4a	2TFs
7764	18	49543794	49544140	18-49543967-49543968	49.60713	277.12317	7	7	40.5691367143	40.5691367143	Macaque,Mouse,Rat,Dog	4	Macaque,Rat,Dog	3	evoDynamic	evoDynamic	bound	HNF4a	Dog	Dog	2	left	nonCGI	UMR	18-49543818-49543826	0	Promoters	27398	intergenic	CEBPA,HNF4a	2TFs	CEBPA,HNF4a	2TFs
7765	21	32199859	32200205	21-32200032-32200033	13.41685	26.46168	1	1	3.448276	3.448276	Human,Macaque,Mouse,Rat,Dog	5	Dog	1	SpSpecificGains	DogSpecificGains	bound	HNF4a	Dog	Dog	1	up	nonCGI	FMR	21-32199959-32199967	0	noOverlap	100067	intron	HNF4a	1TF	HNF4a	1TF
7766	37	25343770	25344116	37-25343943-25343944	55.40405	248.84671	1	1	52.380952	52.380952	Human,Dog	2	Dog	1	SpSpecificGains	DogSpecificGains	bound	HNF4a	Dog	Dog	4	right	nonCGI	LMR	37-25343771-25343779	0	Enhancers	70639	intergenic	CEBPA,FoxA1,HNF4a	3TFs	CEBPA,FoxA1,HNF4a	3TFs
7767	20	39100026	39100372	20-39100199-39100200	19.07321	45.3416	6	6	38.6031745	38.6031745	Human,Macaque,Mouse,Rat,Dog	5	Dog	1	SpSpecificGains	DogSpecificGains	bound	HNF4a	Dog	Dog	3	flat	nonCGI	UMR	20-39100030-39100038	0	noOverlap	5329	intergenic	HNF4a	1TF	HNF4a	1TF
7768	27	23459765	23460111	27-23459938-23459939	10.37628	17.01571	2	2	18.108974	18.108974	Human,Macaque,Mouse,Rat,Dog	5	Dog	1	SpSpecificGains	DogSpecificGains	bound	HNF4a	Dog	Dog	3	flat	nonCGI	LMR	27-23459912-23459920	0	noOverlap	5518	intron	HNF4a	1TF	HNF4a	1TF
7769	9	4695111	4695457	9-4695284-4695285	21.10356	106.53815	1	1	32.142857	32.142857	Rat,Dog	2	Dog	1	SpSpecificGains	DogSpecificGains	bound	HNF4a	Dog	Dog	1	up	nonCGI	FMR	9-4695140-4695148	0	Enhancers	11409	intron	CEBPA,HNF4a	2TFs	CEBPA,HNF4a	2TFs
7770	3	13363903	13364249	3-13364076-13364077	24.23831	53.16142	3	3	51.7763156667	51.7763156667	Human,Macaque,Dog	3	Dog	1	SpSpecificGains	DogSpecificGains	bound	HNF4a	Dog	Dog	1	up	nonCGI	FMR	3-13364001-13364009	0	noOverlap	20151369	intergenic	HNF4a	1TF	HNF4a	1TF
7771	1	19871068	19871414	1-19871241-19871242	59.6635	168.73895	3	3	27.2463766667	27.2463766667	Human,Macaque,Mouse,Dog	4	Dog	1	SpSpecificGains	DogSpecificGains	bound	HNF4a	Dog	Dog	2	left	nonCGI	LMR	1-19871202-19871210	0	noOverlap	18894421	intron	HNF4a	1TF	HNF4a	1TF
7772	18	42161118	42161464	18-42161291-42161292	34.86106	87.92861	3	3	39.249084	39.249084	Human,Macaque,Mouse,Rat,Dog	5	Macaque,Dog	2	evoDynamic	evoDynamic	bound	HNF4a	Dog	Dog	2	left	nonCGI	LMR	18-42161289-42161297	0	Enhancers	8772	intron	CEBPA,HNF4a	2TFs	CEBPA,HNF4a	2TFs
7773	7	67239159	67239505	7-67239332-67239333	54.98819	171.35815	4	2	33.843168	36.8530025	Human,Macaque,Mouse,Rat,Dog	5	Dog	1	SpSpecificGains	DogSpecificGains	bound	HNF4a	Dog	Dog	2	left	nonCGI	LMR	7-67239176-67239184	0	Enhancers	102634	intron	CEBPA,HNF4a	2TFs	CEBPA,HNF4a	2TFs
7774	3	84762180	84762526	3-84762353-84762354	5.82591	12.68394	5	5	23.3956046	23.3956046	Human,Macaque,Dog	3	Dog	1	SpSpecificGains	DogSpecificGains	bound	HNF4a	Dog	Dog	2	left	nonCGI	LMR	3-84762285-84762293	0	Enhancers	20142	intergenic	CEBPA,FoxA1,HNF4a	3TFs	CEBPA,FoxA1,HNF4a	3TFs
7775	7	57598268	57598614	7-57598441-57598442	13.13197	28.24619	6	6	44.8448775	44.8448775	Human,Macaque,Mouse,Rat,Dog	5	Mouse,Dog	2	evoDynamic	evoDynamic	bound	HNF4a	Dog	Dog	4	right	nonCGI	LMR	7-57598279-57598287	0	Enhancers	42263	intron	CEBPA,HNF4a	2TFs	CEBPA,HNF4a	2TFs
7776	18	2483762	2484108	18-2483935-2483936	8.59394	18.49883	27	19	32.6177525556	35.0977793684	Macaque,Mouse,Rat,Dog	4	Dog	1	SpSpecificGains	DogSpecificGains	bound	HNF4a	Dog	Dog	3	flat	CGI	UMR	18-2483902-2483910	0	Promoters	22250842	intergenic	HNF4a	1TF	HNF4a	1TF
7777	35	6955406	6955752	35-6955579-6955580	34.61774	97.2446	2	2	42.760181	42.760181	Human,Macaque,Rat,Dog	4	Dog	1	SpSpecificGains	DogSpecificGains	bound	HNF4a	Dog	Dog	4	right	nonCGI	FMR	35-6955443-6955451	0	Enhancers	49931584	intron	HNF4a	1TF	HNF4a	1TF
7778	3	53631640	53631986	3-53631813-53631814	30.59324	210.33104	6	1	23.5973715	28	Human,Macaque,Dog	3	Human,Macaque,Dog	3	LineageLoss	RodentLoss	bound	HNF4a	Dog	Dog	2	left	nonCGI	LMR	3-53631701-53631709	0	Enhancers	50105860	intron	HNF4a	1TF	HNF4a	1TF
7779	7	13851714	13852060	7-13851887-13851888	23.6297	59.83782	2	2	45	45	Human,Macaque,Dog	3	Dog	1	SpSpecificGains	DogSpecificGains	bound	HNF4a	Dog	Dog	1	up	nonCGI	FMR	7-13851778-13851786	0	primedEnhancers	43419	intron	HNF4a	1TF	HNF4a	1TF
7780	X	25760964	25761310	X-25761137-25761138	12.94332	22.94587	9	9	23.9742664444	23.9742664444	Human,Macaque,Dog	3	Dog	1	SpSpecificGains	DogSpecificGains	bound	HNF4a	Dog	Dog	4	right	nonCGI	LMR	X-25760966-25760974	0	noOverlap	3700	intron	CEBPA,HNF4a	2TFs	CEBPA,HNF4a	2TFs
7781	23	49572733	49573079	23-49572906-49572907	12.72424	34.12514	13	13	1.87376730769	1.87376730769	Human,Macaque,Mouse,Rat,Dog	5	Dog	1	SpSpecificGains	DogSpecificGains	bound	HNF4a	Dog	Dog	3	flat	CGI	UMR	23-49572737-49572745	0	Promoters	3202	intron	HNF4a	1TF	HNF4a	1TF
7782	8	30222164	30222510	8-30222337-30222338	13.54992	26.69708	4	4	10.4619565	10.4619565	Human,Macaque,Mouse,Dog	4	Dog	1	SpSpecificGains	DogSpecificGains	bound	HNF4a	Dog	Dog	NC	NC	nonCGI	FMR	8-30222197-30222205	0	primedEnhancers	27211801	intergenic	CEBPA,HNF4a	2TFs	CEBPA,HNF4a	2TFs
7783	1	76313478	76313824	1-76313651-76313652	13.09272	24.52958	2	2	7.878788	7.878788	Human,Macaque,Dog	3	Human,Dog	2	evoDynamic	evoDynamic	bound	HNF4a	Dog	Dog	2	left	nonCGI	LMR	1-76313637-76313645	0	noOverlap	13178980	intergenic	CEBPA,HNF4a	2TFs	CEBPA,HNF4a	2TFs
7784	20	20968600	20968946	20-20968773-20968774	31.42603	75.51241	3	3	32.106782	32.106782	Human,Macaque,Mouse,Rat,Dog	5	Dog	1	SpSpecificGains	DogSpecificGains	bound	HNF4a	Dog	Dog	1	up	nonCGI	FMR	20-20968724-20968732	0	Enhancers	180156	intron	HNF4a	1TF	HNF4a	1TF
7785	15	41206212	41206558	15-41206385-41206386	6.52987	10.19656	5	1	25.077043	34.615385	Human,Macaque,Mouse,Rat,Dog	5	Mouse,Rat,Dog	3	LineageLoss	PrimateLoss	bound	HNF4a	Dog	Dog	4	right	nonCGI	LMR	15-41206268-41206276	0	Enhancers	168659	intron	CEBPA,HNF4a	2TFs	CEBPA,HNF4a	2TFs
7786	18	50780888	50781234	18-50781061-50781062	16.6343	36.57276	6	4	10.1364523333	15.2046785	Human,Dog	2	Dog	1	SpSpecificGains	DogSpecificGains	bound	HNF4a	Dog	Dog	2	left	nonCGI	UMR	18-50780941-50780949	0	noOverlap	21452	intron	HNF4a	1TF	HNF4a	1TF
7787	1	119237344	119237690	1-119237517-119237518	8.76061	14.96062	13	13	50.8266732308	50.8266732308	Human,Dog	2	Dog	1	SpSpecificGains	DogSpecificGains	bound	HNF4a	Dog	Dog	1	up	nonCGI	LMR	1-119237429-119237437	0	noOverlap	31511	intron	HNF4a	1TF	HNF4a	1TF
7788	33	13183636	13183982	33-13183809-13183810	7.93455	12.52288	2	2	50	50	Human,Macaque,Mouse,Rat,Dog	5	Dog	1	SpSpecificGains	DogSpecificGains	bound	HNF4a	Dog	Dog	1	up	nonCGI	FMR	33-13183725-13183733	0	primedEnhancers	18123177	intergenic	HNF4a	1TF	HNF4a	1TF
7789	6	41652167	41652513	6-41652340-41652341	30.15828	74.26426	36	22	0.419436527778	0.686350681818	Macaque,Mouse,Dog	3	Mouse,Dog	2	evoDynamic	evoDynamic	bound	HNF4a	Dog	Dog	3	flat	CGI	UMR	6-41652170-41652178	0	Promoters	45999	exon	HNF4a	1TF	HNF4a	1TF
7790	11	64965188	64965534	11-64965361-64965362	31.26364	84.0873	7	4	77.0729845714	80.95238075	Human,Macaque,Rat,Dog	4	Dog	1	SpSpecificGains	DogSpecificGains	bound	HNF4a	Dog	Dog	1	up	nonCGI	FMR	11-64965201-64965209	0	noOverlap	15451	intron	HNF4a	1TF	HNF4a	1TF
7791	8	48632133	48632479	8-48632306-48632307	37.50607	149.44092	5	3	45.1972048	52.471532	Human,Macaque,Dog	3	Dog	1	SpSpecificGains	DogSpecificGains	bound	HNF4a	Dog	Dog	2	left	nonCGI	LMR	8-48632219-48632227	0	Enhancers	44270	intron	CEBPA,FoxA1,HNF4a	3TFs	CEBPA,FoxA1,HNF4a	3TFs
7792	1	92564550	92564896	1-92564723-92564724	11.65182	22.82834	1	1	27.777778	27.777778	Human,Macaque,Dog	3	Dog	1	SpSpecificGains	DogSpecificGains	bound	HNF4a	Dog	Dog	2	left	nonCGI	LMR	1-92564607-92564615	0	Enhancers	66999994	intron	CEBPA,HNF4a	2TFs	CEBPA,HNF4a	2TFs
7793	24	1060457	1060803	24-1060630-1060631	22.53324	56.04926	3	1	40.3968253333	58.333333	Human,Macaque,Mouse,Dog	4	Dog	1	SpSpecificGains	DogSpecificGains	bound	HNF4a	Dog	Dog	4	right	nonCGI	LMR	24-1060458-1060466	0	Enhancers	9451728	intergenic	HNF4a	1TF	HNF4a	1TF
7794	8	27628314	27628660	8-27628487-27628488	20.65646	46.02197	5	1	47.2085254	92.857143	Human,Macaque,Mouse,Dog	4	Dog	1	SpSpecificGains	DogSpecificGains	bound	HNF4a	Dog	Dog	1	up	nonCGI	FMR	8-27628445-27628453	0	Enhancers	86854	intergenic	HNF4a	1TF	HNF4a	1TF
7795	26	17382268	17382614	26-17382441-17382442	21.26021	69.18713	8	7	30.7970575	31.0491717143	Human,Macaque,Mouse,Rat,Dog	5	Dog	1	SpSpecificGains	DogSpecificGains	bound	HNF4a	Dog	Dog	1	up	nonCGI	LMR	26-17382301-17382309	0	noOverlap	15793	intergenic	HNF4a	1TF	HNF4a	1TF
7796	22	58134075	58134421	22-58134248-58134249	51.86909	151.55173	4	4	20.8917125	20.8917125	Human,Dog	2	Dog	1	SpSpecificGains	DogSpecificGains	bound	HNF4a	Dog	Dog	2	left	nonCGI	LMR	22-58134237-58134245	0	Enhancers	935792	intergenic	CEBPA,HNF4a	2TFs	CEBPA,HNF4a	2TFs
7797	5	14233668	14234014	5-14233841-14233842	12.22788	39.46756	10	10	60.4110793	60.4110793	Human,Macaque,Dog	3	Macaque,Dog	2	evoDynamic	evoDynamic	bound	HNF4a	Dog	Dog	1	up	nonCGI	FMR	5-14233672-14233680	0	Enhancers	5471	intron	HNF4a	1TF	HNF4a	1TF
7798	2	61811113	61811459	2-61811286-61811287	19.75019	41.89186	2	2	40.03268	40.03268	Human,Macaque,Mouse,Rat,Dog	5	Mouse,Dog	2	evoDynamic	evoDynamic	bound	HNF4a	Dog	Dog	2	left	nonCGI	LMR	2-61811152-61811160	0	Enhancers	43737038	intron	CEBPA,HNF4a	2TFs	CEBPA,HNF4a	2TFs
7799	16	25297276	25297622	16-25297449-25297450	10.7035	17.77361	3	3	22.0238096667	22.0238096667	Human,Macaque,Mouse,Rat,Dog	5	Dog	1	SpSpecificGains	DogSpecificGains	bound	HNF4a	Dog	Dog	1	up	nonCGI	FMR	16-25297318-25297326	0	Enhancers	83933	intergenic	HNF4a	1TF	HNF4a	1TF
7800	14	13356335	13356681	14-13356508-13356509	8.76061	14.96062	5	0	43.4954458	0	Human,Macaque,Mouse,Rat,Dog	5	Dog	1	SpSpecificGains	DogSpecificGains	bound	HNF4a	Dog	Dog	1	up	nonCGI	FMR	14-13356392-13356400	0	noOverlap	19909	intron	HNF4a	1TF	HNF4a	1TF
7801	8	69895653	69895999	8-69895826-69895827	37.80757	127.21291	12	11	17.1285041667	17.5126203636	Mouse,Rat,Dog	3	Dog	1	SpSpecificGains	DogSpecificGains	bound	HNF4a	Dog	Dog	4	right	nonCGI	UMR	8-69895744-69895752	0	Enhancers	49207	intron	CEBPA,FoxA1,HNF4a	3TFs	CEBPA,FoxA1,HNF4a	3TFs
7802	26	9085892	9086238	26-9086065-9086066	11.65182	22.82834	4	4	85.94771225	85.94771225	Human,Macaque,Mouse,Dog	4	Dog	1	SpSpecificGains	DogSpecificGains	bound	HNF4a	Dog	Dog	1	up	nonCGI	FMR	26-9086020-9086028	0	Enhancers	59992020	intron	HNF4a	1TF	HNF4a	1TF
7803	22	8916242	8916588	22-8916415-8916416	9.7458	17.49717	9	9	38.9434057778	38.9434057778	Human,Macaque,Dog	3	Dog	1	SpSpecificGains	DogSpecificGains	bound	HNF4a	Dog	Dog	1	up	nonCGI	LMR	22-8916429-8916437	0	primedEnhancers	8034422	intron	HNF4a	1TF	HNF4a	1TF
7804	19	35387032	35387378	19-35387205-35387206	79.31644	324.35953	8	8	33.449198	33.449198	Human,Macaque,Mouse,Rat,Dog	5	Macaque,Dog	2	evoDynamic	evoDynamic	bound	HNF4a	Dog	Dog	2	left	nonCGI	UMR	19-35387035-35387043	0	Promoters	1203	intron	CEBPA,HNF4a	2TFs	CEBPA,HNF4a	2TFs
7805	18	33197971	33198317	18-33198144-33198145	14.54303	31.36613	1	1	77.777778	77.777778	Human,Macaque,Mouse,Rat,Dog	5	Dog	1	SpSpecificGains	DogSpecificGains	bound	HNF4a	Dog	Dog	1	up	nonCGI	FMR	18-33198061-33198069	0	noOverlap	82021	intron	HNF4a	1TF	HNF4a	1TF
7806	13	49140738	49141084	13-49140911-49140912	6.15041	8.75001	2	2	29.3956045	29.3956045	Human,Macaque,Dog	3	Dog	1	SpSpecificGains	DogSpecificGains	bound	HNF4a	Dog	Dog	2	left	nonCGI	LMR	13-49140791-49140799	0	Enhancers	49874	intron	HNF4a	1TF	HNF4a	1TF
7807	X	17787782	17788128	X-17787955-17787956	8.29755	12.31846	6	6	50.7142856667	50.7142856667	Human,Macaque,Dog	3	Dog	1	SpSpecificGains	DogSpecificGains	bound	HNF4a	Dog	Dog	1	up	nonCGI	FMR	X-17787870-17787878	0	noOverlap	16009737	intron	HNF4a	1TF	HNF4a	1TF
7808	17	56696089	56696435	17-56696262-56696263	28.65523	76.45762	2	2	0	0	Rat,Dog	2	Rat,Dog	2	evoDynamic	evoDynamic	bound	HNF4a	Dog	Dog	NC	NC	nonCGI	LMR	17-56696100-56696108	0	Promoters	71016	intron	CEBPA,HNF4a	2TFs	CEBPA,HNF4a	2TFs
7809	24	15301526	15301872	24-15301699-15301700	20.64445	44.30356	1	1	45.454545	45.454545	Human,Macaque,Mouse,Rat,Dog	5	Dog	1	SpSpecificGains	DogSpecificGains	bound	HNF4a	Dog	Dog	1	up	nonCGI	FMR	24-15301678-15301686	0	primedEnhancers	90805	intron	HNF4a	1TF	HNF4a	1TF
7810	22	1010494	1010840	22-1010667-1010668	31.51216	87.08604	11	8	8.87606618182	10.61612575	Human,Macaque,Dog	3	Dog	1	SpSpecificGains	DogSpecificGains	bound	HNF4a	Dog	Dog	1	up	nonCGI	LMR	22-1010496-1010504	0	noOverlap	9085449	intergenic	CTCF,HNF4a	2TFs	HNF4a	1TF
7811	11	45517954	45518300	11-45518127-45518128	19.08637	45.14154	1	1	26.315789	26.315789	Human,Macaque,Dog	3	Dog	1	SpSpecificGains	DogSpecificGains	bound	HNF4a	Dog	Dog	1	up	nonCGI	FMR	11-45518092-45518100	0	Enhancers	86721	intron	CEBPA,HNF4a	2TFs	CEBPA,HNF4a	2TFs
7812	8	61966168	61966514	8-61966341-61966342	20.56898	46.90986	5	5	26.987013	26.987013	Human,Macaque,Dog	3	Dog	1	SpSpecificGains	DogSpecificGains	bound	HNF4a	Dog	Dog	2	left	nonCGI	LMR	8-61966197-61966205	0	Enhancers	231027	intron	HNF4a	1TF	HNF4a	1TF
7813	1	118667727	118668073	1-118667900-118667901	26.21657	92.43113	7	7	48.9979938571	48.9979938571	Human,Macaque,Dog	3	Dog	1	SpSpecificGains	DogSpecificGains	bound	HNF4a	Dog	Dog	1	up	nonCGI	FMR	1-118667832-118667840	0	primedEnhancers	5101	intron	HNF4a	1TF	HNF4a	1TF
7814	27	1878637	1878983	27-1878810-1878811	10.52142	25.42371	4	4	72.581585	72.581585	Human,Macaque,Mouse,Rat,Dog	5	Dog	1	SpSpecificGains	DogSpecificGains	bound	HNF4a	Dog	Dog	1	up	nonCGI	FMR	27-1878775-1878783	0	noOverlap	69986652	intergenic	HNF4a	1TF	HNF4a	1TF
7815	24	36001769	36002115	24-36001942-36001943	36.66933	116.24689	10	8	35.4687182	34.4568655	Human,Macaque,Dog	3	Dog	1	SpSpecificGains	DogSpecificGains	bound	HNF4a	Dog	Dog	1	up	nonCGI	LMR	24-36001816-36001824	0	Enhancers	47599	intergenic	HNF4a	1TF	HNF4a	1TF
7816	3	74568518	74568864	3-74568691-74568692	32.71637	91.34398	4	4	42.8511705	42.8511705	Human,Macaque,Dog	3	Dog	1	SpSpecificGains	DogSpecificGains	bound	HNF4a	Dog	Dog	1	up	nonCGI	FMR	3-74568578-74568586	0	noOverlap	75313	intergenic	HNF4a	1TF	HNF4a	1TF
7817	17	15726676	15727022	17-15726849-15726850	27.76001	73.53015	0	0	0	0	Human,Macaque,Dog	3	Dog	1	SpSpecificGains	DogSpecificGains	bound	HNF4a	Dog	Dog	NC	NC	nonCGI	FMR	17-15726690-15726698	0	Enhancers	102987	intron	CEBPA,HNF4a	2TFs	CEBPA,HNF4a	2TFs
7818	X	109464641	109464987	X-109464814-109464815	6.28243	9.08008	2	2	39.2857145	39.2857145	Human,Mouse,Rat,Dog	4	Dog	1	SpSpecificGains	DogSpecificGains	bound	HNF4a	Dog	Dog	1	up	nonCGI	FMR	X-109464763-109464771	0	noOverlap	108371003	intergenic	HNF4a	1TF	HNF4a	1TF
7819	25	42989063	42989409	25-42989236-42989237	64.51971	218.12767	17	17	30.9565252941	30.9565252941	Human,Macaque,Mouse,Rat,Dog	5	Dog	1	SpSpecificGains	DogSpecificGains	bound	HNF4a	Dog	Dog	4	right	nonCGI	UMR	25-42989091-42989099	0	noOverlap	5543	intron	HNF4a	1TF	HNF4a	1TF
7820	8	64357245	64357591	8-64357418-64357419	16.02849	47.49498	8	6	13.42825575	12.5571188333	Rat,Dog	2	Rat,Dog	2	evoDynamic	evoDynamic	bound	HNF4a	Dog	Dog	4	right	nonCGI	LMR	8-64357272-64357280	0	Enhancers	236489	intron	HNF4a	1TF	HNF4a	1TF
7821	4	59613715	59614061	4-59613888-59613889	29.41213	78.79804	20	19	0.9331731	0.817813789474	Human,Macaque,Mouse,Rat,Dog	5	Dog	1	SpSpecificGains	DogSpecificGains	bound	HNF4a	Dog	Dog	3	flat	CGI	UMR	4-59613725-59613733	0	Promoters	70635	intron	HNF4a	1TF	HNF4a	1TF
7822	3	26884933	26885279	3-26885106-26885107	71.95798	325.00357	7	7	23.6101702857	23.6101702857	Human,Macaque,Mouse,Rat,Dog	5	Dog	1	SpSpecificGains	DogSpecificGains	bound	HNF4a	Dog	Dog	4	right	nonCGI	LMR	3-26884957-26884965	0	Enhancers	20032817	intron	HNF4a	1TF	HNF4a	1TF
7823	8	62963219	62963565	8-62963392-62963393	11.39283	24.61383	5	3	28.6390976	28.859649	Human,Mouse,Rat,Dog	4	Dog	1	SpSpecificGains	DogSpecificGains	bound	HNF4a	Dog	Dog	4	right	nonCGI	LMR	8-62963332-62963340	0	Enhancers	59775	intron	CEBPA,CTCF,HNF4a	3TFs	CEBPA,HNF4a	2TFs
7824	7	2719309	2719655	7-2719482-2719483	9.58667	17.49717	5	5	55.6666668	55.6666668	Human,Macaque,Dog	3	Dog	1	SpSpecificGains	DogSpecificGains	bound	HNF4a	Dog	Dog	1	up	nonCGI	FMR	7-2719381-2719389	0	noOverlap	24455611	exon	HNF4a	1TF	HNF4a	1TF
7825	20	2918290	2918636	20-2918463-2918464	9.71313	23.05536	4	4	3.846154	3.846154	Human,Macaque,Dog	3	Dog	1	SpSpecificGains	DogSpecificGains	bound	HNF4a	Dog	Dog	3	flat	nonCGI	UMR	20-2918475-2918483	0	noOverlap	1666	intron	HNF4a	1TF	HNF4a	1TF
7826	17	58522912	58523258	17-58523085-58523086	21.74837	49.67166	0	0	0	0	Mouse,Rat,Dog	3	Mouse,Dog	2	evoDynamic	evoDynamic	bound	HNF4a	Dog	Dog	NC	NC	nonCGI	LMR	17-58523046-58523054	0	Enhancers	85935	intron	HNF4a	1TF	HNF4a	1TF
7827	27	34488883	34489229	27-34489056-34489057	48.12813	187.99554	2	2	53.001277	53.001277	Human,Macaque,Mouse,Rat,Dog	5	Dog	1	SpSpecificGains	DogSpecificGains	bound	HNF4a	Dog	Dog	1	up	nonCGI	FMR	27-34489000-34489008	0	Enhancers	288788	intron	HNF4a	1TF	HNF4a	1TF
7828	26	10618572	10618918	26-10618745-10618746	45.93334	140.56052	6	1	20.1184271667	13.636364	Human,Macaque,Mouse,Dog	4	Macaque,Dog	2	evoDynamic	evoDynamic	bound	HNF4a	Dog	Dog	4	right	nonCGI	LMR	26-10618618-10618626	0	Enhancers	18792	intron	HNF4a	1TF	HNF4a	1TF
7829	3	74575925	74576271	3-74576098-74576099	73.48461	294.75031	5	5	19.103807	19.103807	Human,Macaque,Mouse,Dog	4	Mouse,Dog	2	evoDynamic	evoDynamic	bound	HNF4a	Dog	Dog	4	right	nonCGI	UMR	3-74575955-74575963	0	noOverlap	3471	intron	CEBPA,FoxA1,HNF4a	3TFs	CEBPA,FoxA1,HNF4a	3TFs
7830	4	39604858	39605204	4-39605031-39605032	14.54303	31.36613	1	1	80	80	Macaque,Dog	2	Dog	1	SpSpecificGains	DogSpecificGains	bound	HNF4a	Dog	Dog	1	up	nonCGI	FMR	4-39604938-39604946	0	noOverlap	16519	intergenic	HNF4a	1TF	HNF4a	1TF
7831	24	3387541	3387887	24-3387714-3387715	56.33219	210.97539	4	0	22.0091605	0	Human,Macaque,Mouse,Rat,Dog	5	Dog	1	SpSpecificGains	DogSpecificGains	bound	HNF4a	Dog	Dog	1	up	nonCGI	FMR	24-3387607-3387615	0	Enhancers	30414729	intron	HNF4a	1TF	HNF4a	1TF
7832	26	22673957	22674303	26-22674130-22674131	7.10237	9.8979	0	0	0	0	Macaque,Mouse,Rat,Dog	4	Dog	1	SpSpecificGains	DogSpecificGains	bound	HNF4a	Dog	Dog	1	up	nonCGI	FMR	26-22674110-22674118	0	Enhancers	30218	intron	HNF4a	1TF	HNF4a	1TF
7833	16	43947019	43947365	16-43947192-43947193	43.74783	115.41724	2	2	35.451505	35.451505	Macaque,Mouse,Rat,Dog	4	Dog	1	SpSpecificGains	DogSpecificGains	bound	HNF4a	Dog	Dog	2	left	nonCGI	LMR	16-43947036-43947044	0	Enhancers	854648	intergenic	HNF4a	1TF	HNF4a	1TF
7834	30	27281127	27281473	30-27281300-27281301	20.42526	50.62748	1	1	88.888889	88.888889	Human,Macaque,Dog	3	Dog	1	SpSpecificGains	DogSpecificGains	bound	HNF4a	Dog	Dog	1	up	nonCGI	FMR	30-27281135-27281143	0	primedEnhancers	23179	intron	HNF4a	1TF	HNF4a	1TF
7835	10	55562439	55562785	10-55562612-55562613	14.08652	49.41249	6	6	35.8427318333	35.8427318333	Human,Mouse,Rat,Dog	4	Dog	1	SpSpecificGains	DogSpecificGains	bound	HNF4a	Dog	Dog	1	up	nonCGI	LMR	10-55562440-55562448	0	noOverlap	99756	intron	HNF4a	1TF	HNF4a	1TF
7836	11	22315304	22315650	11-22315477-22315478	29.42318	87.92652	2	2	43.103448	43.103448	Human,Macaque,Mouse,Rat,Dog	5	Dog	1	SpSpecificGains	DogSpecificGains	bound	HNF4a	Dog	Dog	1	up	nonCGI	FMR	11-22315407-22315415	0	noOverlap	2191	intron	HNF4a	1TF	HNF4a	1TF
7837	5	45541611	45541957	5-45541784-45541785	16.60818	37.36003	2	2	12.5	12.5	Human,Macaque,Rat,Dog	4	Dog	1	SpSpecificGains	DogSpecificGains	bound	HNF4a	Dog	Dog	1	up	nonCGI	LMR	5-45541658-45541666	0	primedEnhancers	59556	intergenic	CEBPA,HNF4a	2TFs	CEBPA,HNF4a	2TFs
7838	12	68118863	68119209	12-68119036-68119037	57.08516	186.83594	9	9	35.7541274444	35.7541274444	Human,Macaque,Mouse,Rat,Dog	5	Human,Dog	2	evoDynamic	evoDynamic	bound	HNF4a	Dog	Dog	2	left	nonCGI	UMR	12-68118908-68118916	0	noOverlap	60345	intron	HNF4a	1TF	HNF4a	1TF
7839	10	31804715	31805061	10-31804888-31804889	37.78142	151.19304	2	2	54.5454545	54.5454545	Human,Macaque,Dog	3	Dog	1	SpSpecificGains	DogSpecificGains	bound	HNF4a	Dog	Dog	1	up	nonCGI	FMR	10-31804883-31804891	0	primedEnhancers	11798	intron	CEBPA,HNF4a	2TFs	CEBPA,HNF4a	2TFs
7840	28	14111866	14112212	28-14112039-14112040	10.37628	17.01571	12	12	15.0209575833	15.0209575833	Human,Macaque,Mouse,Rat,Dog	5	Mouse,Dog	2	evoDynamic	evoDynamic	bound	HNF4a	Dog	Dog	4	right	nonCGI	LMR	28-14111944-14111952	0	Promoters	123349	intron	CEBPA,CTCF,HNF4a	3TFs	CEBPA,HNF4a	2TFs
7841	35	11543480	11543826	35-11543653-11543654	31.42603	75.51241	5	5	20.982615	20.982615	Human,Macaque,Mouse,Rat,Dog	5	Human,Macaque,Mouse,Dog	4	SpSpecificLoss	RatSpecificLoss	bound	HNF4a	Dog	Dog	4	right	nonCGI	LMR	35-11543642-11543650	0	Enhancers	181379	exon	CEBPA,HNF4a	2TFs	CEBPA,HNF4a	2TFs
7842	1	31792558	31792904	1-31792731-31792732	6.11576	11.20838	1	1	21.73913	21.73913	Human,Macaque,Mouse,Rat,Dog	5	Rat,Dog	2	evoDynamic	evoDynamic	bound	HNF4a	Dog	Dog	4	right	nonCGI	FMR	1-31792690-31792698	0	Enhancers	13898763	intergenic	CEBPA,HNF4a	2TFs	CEBPA,HNF4a	2TFs
7843	18	33397289	33397635	18-33397462-33397463	12.47788	24.2093	7	7	43.3831715714	43.3831715714	Human,Macaque,Mouse,Rat,Dog	5	Dog	1	SpSpecificGains	DogSpecificGains	bound	HNF4a	Dog	Dog	2	left	nonCGI	FMR	18-33397355-33397363	0	noOverlap	64965	intron	FoxA1,HNF4a	2TFs	FoxA1,HNF4a	2TFs
7844	X	55575100	55575446	X-55575273-55575274	26.10788	68.33267	3	3	23.3333333333	23.3333333333	Human,Dog	2	Dog	1	SpSpecificGains	DogSpecificGains	bound	HNF4a	Dog	Dog	2	left	nonCGI	FMR	X-55575149-55575157	0	noOverlap	1292	intergenic	HNF4a	1TF	HNF4a	1TF
7845	16	24311595	24311941	16-24311768-24311769	30.23819	82.34728	0	0	0	0	Human,Macaque,Mouse,Rat,Dog	5	Dog	1	SpSpecificGains	DogSpecificGains	bound	HNF4a	Dog	Dog	4	right	nonCGI	LMR	16-24311600-24311608	0	primedEnhancers	49649	intergenic	HNF4a	1TF	HNF4a	1TF
7846	30	22068417	22068763	30-22068590-22068591	17.05059	34.10775	0	0	0	0	Human,Macaque,Mouse,Rat,Dog	5	Dog	1	SpSpecificGains	DogSpecificGains	bound	HNF4a	Dog	Dog	NC	NC	nonCGI	FMR	30-22068444-22068452	0	noOverlap	167915	intergenic	CEBPA,HNF4a	2TFs	CEBPA,HNF4a	2TFs
7847	2	23929558	23929904	2-23929731-23929732	21.31263	52.10154	6	6	26.1683918333	26.1683918333	Human,Macaque,Dog	3	Dog	1	SpSpecificGains	DogSpecificGains	bound	HNF4a	Dog	Dog	4	right	nonCGI	LMR	2-23929593-23929601	0	Enhancers	14854046	intron	HNF4a	1TF	HNF4a	1TF
7848	1	72929330	72929676	1-72929503-72929504	18.03884	37.29226	9	7	2.540651	3.26655128571	Human,Macaque,Mouse,Rat,Dog	5	Dog	1	SpSpecificGains	DogSpecificGains	bound	HNF4a	Dog	Dog	3	flat	CGI	UMR	1-72929334-72929342	0	Promoters	1660	intergenic	CEBPA,FoxA1,HNF4a	3TFs	CEBPA,FoxA1,HNF4a	3TFs
7849	25	20848711	20849057	25-20848884-20848885	9.49628	17.98687	3	3	49.4652406667	49.4652406667	Human,Macaque,Dog	3	Dog	1	SpSpecificGains	DogSpecificGains	bound	HNF4a	Dog	Dog	1	up	nonCGI	FMR	25-20848810-20848818	0	Enhancers	18769384	intron	CEBPA,HNF4a	2TFs	CEBPA,HNF4a	2TFs
7850	31	12009134	12009480	31-12009307-12009308	8.34758	13.72868	9	7	8.73229911111	8.84628928571	Human,Macaque,Dog	3	Dog	1	SpSpecificGains	DogSpecificGains	bound	HNF4a	Dog	Dog	3	flat	nonCGI	LMR	31-12009217-12009225	0	Enhancers	77078	intergenic	CEBPA,HNF4a	2TFs	CEBPA,HNF4a	2TFs
7851	13	60277421	60277767	13-60277594-60277595	19.79559	46.73289	1	0	41.935484	0	Human,Mouse,Rat,Dog	4	Dog	1	SpSpecificGains	DogSpecificGains	bound	HNF4a	Dog	Dog	4	right	nonCGI	LMR	13-60277481-60277489	0	Promoters	71484	intergenic	CEBPA,HNF4a	2TFs	CEBPA,HNF4a	2TFs
7852	1	106866439	106866785	1-106866612-106866613	86.30543	345.2457	15	5	0	0	Human,Macaque,Dog	3	Human,Macaque,Dog	3	LineageLoss	RodentLoss	bound	HNF4a	Dog	Dog	3	flat	nonCGI	UMR	1-106866534-106866542	1	noOverlap	17929	intron	CEBPA,CTCF,FoxA1,HNF4a	4TFs	CEBPA,FoxA1,HNF4a	3TFs
7853	3	13896570	13896916	3-13896743-13896744	54.52942	151.3252	1	1	50	50	Human,Macaque,Dog	3	Dog	1	SpSpecificGains	DogSpecificGains	bound	HNF4a	Dog	Dog	2	left	nonCGI	FMR	3-13896728-13896736	0	noOverlap	25058377	intergenic	FoxA1,HNF4a	2TFs	FoxA1,HNF4a	2TFs
7854	2	79689790	79690136	2-79689963-79689964	14.58248	28.37714	7	6	31.3070098571	32.635956	Macaque,Dog	2	Macaque,Dog	2	evoDynamic	evoDynamic	bound	HNF4a	Dog	Dog	2	left	nonCGI	UMR	2-79689798-79689806	0	noOverlap	1704	intron	CEBPA,HNF4a	2TFs	CEBPA,HNF4a	2TFs
7855	11	23420266	23420612	11-23420439-23420440	14.9684	34.05907	4	4	32.651515	32.651515	Human,Macaque,Dog	3	Dog	1	SpSpecificGains	DogSpecificGains	bound	HNF4a	Dog	Dog	1	up	nonCGI	LMR	11-23420275-23420283	0	primedEnhancers	339325	intron	CEBPA,HNF4a	2TFs	CEBPA,HNF4a	2TFs
7856	28	1824105	1824451	28-1824278-1824279	28.3738	68.00465	9	9	0	0	Human,Macaque,Dog	3	Dog	1	SpSpecificGains	DogSpecificGains	bound	HNF4a	Dog	Dog	3	flat	nonCGI	UMR	28-1824132-1824140	0	Promoters	16111447	intron	HNF4a	1TF	HNF4a	1TF
7857	3	24778667	24779013	3-24778840-24778841	27.43677	83.49052	1	1	11.538462	11.538462	Human,Macaque,Dog	3	Dog	1	SpSpecificGains	DogSpecificGains	bound	HNF4a	Dog	Dog	NC	NC	nonCGI	FMR	3-24778708-24778716	0	noOverlap	24306855	intergenic	HNF4a	1TF	HNF4a	1TF
7858	26	9083245	9083591	26-9083418-9083419	8.83605	14.20255	1	1	26.086957	26.086957	Human,Macaque,Mouse,Dog	4	Dog	1	SpSpecificGains	DogSpecificGains	bound	HNF4a	Dog	Dog	NC	NC	nonCGI	LMR	26-9083360-9083368	0	Enhancers	59994667	intron	HNF4a	1TF	HNF4a	1TF
7859	11	68351940	68352286	11-68352113-68352114	41.08567	168.91928	20	20	36.30499775	36.30499775	Human,Macaque,Dog	3	Human,Macaque,Dog	3	LineageLoss	RodentLoss	bound	HNF4a	Dog	Dog	4	right	CGI	UMR	11-68352027-68352035	0	Promoters	100930	exon	HNF4a	1TF	HNF4a	1TF
7860	5	47538894	47539240	5-47539067-47539068	29.71839	77.90486	4	4	52.08683475	52.08683475	Human,Macaque,Dog	3	Dog	1	SpSpecificGains	DogSpecificGains	bound	HNF4a	Dog	Dog	1	up	nonCGI	FMR	5-47538944-47538952	0	noOverlap	5995	intron	HNF4a	1TF	HNF4a	1TF
7861	34	4620547	4620893	34-4620720-4620721	18.07741	37.44876	13	12	30.9613876923	30.2586750833	Human,Macaque,Mouse,Dog	4	Dog	1	SpSpecificGains	DogSpecificGains	bound	HNF4a	Dog	Dog	2	left	nonCGI	LMR	34-4620584-4620592	0	primedEnhancers	8405	intron	FoxA1,HNF4a	2TFs	FoxA1,HNF4a	2TFs
7862	6	12407366	12407712	6-12407539-12407540	20.52917	46.68962	5	5	52.6666666	52.6666666	Human,Macaque,Mouse,Rat,Dog	5	Dog	1	SpSpecificGains	DogSpecificGains	bound	HNF4a	Dog	Dog	4	right	nonCGI	FMR	6-12407377-12407385	0	noOverlap	36558	intergenic	HNF4a	1TF	HNF4a	1TF
7863	X	83282961	83283307	X-83283134-83283135	12.06485	24.2093	3	2	26.111111	22.5	Human,Macaque,Mouse,Rat,Dog	5	Dog	1	SpSpecificGains	DogSpecificGains	bound	HNF4a	Dog	Dog	1	up	nonCGI	FMR	X-83283016-83283024	0	Enhancers	63456	intron	HNF4a	1TF	HNF4a	1TF
7864	X	7238615	7238961	X-7238788-7238789	10.79677	26.6287	11	11	4.823975	4.823975	Human,Macaque,Mouse,Rat,Dog	5	Dog	1	SpSpecificGains	DogSpecificGains	bound	HNF4a	Dog	Dog	4	right	nonCGI	LMR	X-7238640-7238648	0	noOverlap	64941578	intergenic	CTCF,HNF4a	2TFs	HNF4a	1TF
7865	22	4745315	4745661	22-4745488-4745489	11.92179	23.97209	7	7	35.0655242857	35.0655242857	Human,Macaque,Dog	3	Dog	1	SpSpecificGains	DogSpecificGains	bound	HNF4a	Dog	Dog	1	up	nonCGI	LMR	22-4745335-4745343	0	Enhancers	42627079	intron	HNF4a	1TF	HNF4a	1TF
7866	2	5899771	5900117	2-5899944-5899945	27.04263	97.23763	37	25	0.677871243243	0.66666668	Human,Macaque,Dog	3	Dog	1	SpSpecificGains	DogSpecificGains	bound	HNF4a	Dog	Dog	3	flat	CGI	UMR	2-5899929-5899937	0	noOverlap	1988	intron	CEBPA,CTCF,HNF4a	3TFs	CEBPA,HNF4a	2TFs
7867	15	21013450	21013796	15-21013623-21013624	42.21607	126.94953	0	0	0	0	Human,Macaque,Dog	3	Dog	1	SpSpecificGains	DogSpecificGains	bound	HNF4a	Dog	Dog	2	left	nonCGI	LMR	15-21013484-21013492	0	Enhancers	18920436	intergenic	CEBPA,HNF4a	2TFs	CEBPA,HNF4a	2TFs
7868	24	15285354	15285700	24-15285527-15285528	15.36909	32.84373	4	4	29.949903	29.949903	Human,Macaque,Mouse,Rat,Dog	5	Macaque,Dog	2	evoDynamic	evoDynamic	bound	HNF4a	Dog	Dog	1	up	nonCGI	FMR	24-15285518-15285526	0	noOverlap	74633	intron	HNF4a	1TF	HNF4a	1TF
7869	9	5721253	5721599	9-5721426-5721427	50.19564	152.92989	3	3	27.29798	27.29798	Human,Macaque,Mouse,Rat,Dog	5	Dog	1	SpSpecificGains	DogSpecificGains	bound	HNF4a	Dog	Dog	4	right	nonCGI	LMR	9-5721291-5721299	1	Enhancers	20157	intron	CEBPA,HNF4a	2TFs	CEBPA,HNF4a	2TFs
7870	25	19454417	19454763	25-19454590-19454591	21.75918	47.92364	1	1	8.333333	8.333333	Human,Mouse,Rat,Dog	4	Dog	1	SpSpecificGains	DogSpecificGains	bound	HNF4a	Dog	Dog	4	right	nonCGI	FMR	25-19454540-19454548	0	Enhancers	307519	intron	CEBPA,HNF4a	2TFs	CEBPA,HNF4a	2TFs
7871	12	10747230	10747576	12-10747403-10747404	74.01941	258.83884	12	12	30.3439546667	30.3439546667	Human,Macaque,Mouse,Rat,Dog	5	Human,Macaque,Dog	3	LineageLoss	RodentLoss	bound	HNF4a	Dog	Dog	2	left	nonCGI	LMR	12-10747310-10747318	1	Enhancers	9672678	intron	CEBPA,HNF4a	2TFs	CEBPA,HNF4a	2TFs
7872	11	67814799	67815145	11-67814972-67814973	13.73305	38.02962	4	4	37.44707325	37.44707325	Human,Dog	2	Dog	1	SpSpecificGains	DogSpecificGains	bound	HNF4a	Dog	Dog	1	up	nonCGI	FMR	11-67814817-67814825	0	primedEnhancers	15459	intron	CEBPA,FoxA1,HNF4a	3TFs	CEBPA,FoxA1,HNF4a	3TFs
7873	2	24012456	24012802	2-24012629-24012630	31.47728	85.92523	4	4	43.15789475	43.15789475	Human,Macaque,Dog	3	Dog	1	SpSpecificGains	DogSpecificGains	bound	HNF4a	Dog	Dog	1	up	nonCGI	FMR	2-24012531-24012539	0	Enhancers	15372210	intron	CEBPA,HNF4a	2TFs	CEBPA,HNF4a	2TFs
7874	38	15137687	15138033	38-15137860-15137861	12.04062	21.42596	2	2	30	30	Human,Macaque,Mouse,Rat,Dog	5	Dog	1	SpSpecificGains	DogSpecificGains	bound	HNF4a	Dog	Dog	1	up	nonCGI	FMR	38-15137699-15137707	0	primedEnhancers	111822	intergenic	CEBPA,FoxA1,HNF4a	3TFs	CEBPA,FoxA1,HNF4a	3TFs
7875	24	1015968	1016314	24-1016141-1016142	15.36909	32.84373	15	15	3.6579162	3.6579162	Human,Macaque,Mouse,Dog	4	Human,Mouse,Dog	3	evoDynamic	evoDynamic	bound	HNF4a	Dog	Dog	3	flat	CGI	UMR	24-1016086-1016094	0	Promoters	5317	intergenic	CEBPA,HNF4a	2TFs	CEBPA,HNF4a	2TFs
7876	10	26952572	26952918	10-26952745-26952746	45.65672	144.56192	23	5	1.42876091304	0	Human,Macaque,Mouse,Rat,Dog	5	Macaque,Dog	2	evoDynamic	evoDynamic	bound	HNF4a	Dog	Dog	3	flat	nonCGI	UMR	10-26952751-26952759	0	noOverlap	355	intergenic	HNF4a	1TF	HNF4a	1TF
7877	16	38179976	38180322	16-38180149-38180150	7.80923	11.50887	4	4	3.33333325	3.33333325	Mouse,Rat,Dog	3	Dog	1	SpSpecificGains	DogSpecificGains	bound	HNF4a	Dog	Dog	4	right	nonCGI	LMR	16-38180017-38180025	0	noOverlap	31803199	intron	CTCF,HNF4a	2TFs	HNF4a	1TF
7878	28	21326408	21326754	28-21326581-21326582	56.06964	157.81963	0	0	0	0	Human,Macaque,Dog	3	Dog	1	SpSpecificGains	DogSpecificGains	bound	HNF4a	Dog	Dog	2	left	nonCGI	LMR	28-21326496-21326504	0	Enhancers	4455	intergenic	CEBPA,HNF4a	2TFs	CEBPA,HNF4a	2TFs
7879	27	7926872	7927218	27-7927045-7927046	30.24926	75.65909	5	5	31.7941176	31.7941176	Human,Macaque,Dog	3	Dog	1	SpSpecificGains	DogSpecificGains	bound	HNF4a	Dog	Dog	1	up	nonCGI	LMR	27-7926881-7926889	0	Enhancers	33954	intergenic	CEBPA,HNF4a	2TFs	CEBPA,HNF4a	2TFs
7880	11	4904782	4905128	11-4904955-4904956	10.37628	17.01571	9	8	27.2398862222	27.519872	Mouse,Dog	2	Dog	1	SpSpecificGains	DogSpecificGains	bound	HNF4a	Dog	Dog	2	left	nonCGI	UMR	11-4904891-4904899	0	Promoters	9909047	intron	CEBPA,HNF4a	2TFs	CEBPA,HNF4a	2TFs
7881	27	4621165	4621511	27-4621338-4621339	8.86929	19.6141	7	7	27.3060271429	27.3060271429	Human,Macaque,Mouse,Rat,Dog	5	Dog	1	SpSpecificGains	DogSpecificGains	bound	HNF4a	Dog	Dog	3	flat	nonCGI	UMR	27-4621255-4621263	0	Promoters	11607	intron	HNF4a	1TF	HNF4a	1TF
7882	9	13879122	13879468	9-13879295-13879296	19.91243	46.73289	1	1	42.857143	42.857143	Human,Mouse,Dog	3	Dog	1	SpSpecificGains	DogSpecificGains	bound	HNF4a	Dog	Dog	1	up	nonCGI	FMR	9-13879171-13879179	0	Enhancers	291951	intron	CEBPA,HNF4a	2TFs	CEBPA,HNF4a	2TFs
7883	4	50428902	50429248	4-50429075-50429076	60.3894	199.25607	13	13	13.7088890769	13.7088890769	Human,Macaque,Mouse,Rat,Dog	5	Dog	1	SpSpecificGains	DogSpecificGains	bound	HNF4a	Dog	Dog	2	left	nonCGI	UMR	4-50428911-50428919	0	Enhancers	20410	intron	HNF4a	1TF	HNF4a	1TF
7884	7	70692005	70692351	7-70692178-70692179	20.39137	43.92908	1	1	37.5	37.5	Human,Macaque,Dog	3	Dog	1	SpSpecificGains	DogSpecificGains	bound	HNF4a	Dog	Dog	NC	NC	nonCGI	FMR	7-70692015-70692023	0	primedEnhancers	63642755	intergenic	HNF4a	1TF	HNF4a	1TF
7885	1	27353005	27353351	1-27353178-27353179	58.85706	195.9615	2	1	35.8198925	45.833333	Human,Macaque,Dog	3	Human,Macaque,Dog	3	LineageLoss	RodentLoss	bound	HNF4a	Dog	Dog	2	left	nonCGI	LMR	1-27353016-27353024	0	Enhancers	45136432	intergenic	HNF4a	1TF	HNF4a	1TF
7886	7	65899465	65899811	7-65899638-65899639	17.72476	37.57467	1	1	20	20	Human,Macaque,Mouse,Rat,Dog	5	Dog	1	SpSpecificGains	DogSpecificGains	bound	HNF4a	Dog	Dog	4	right	nonCGI	LMR	7-65899607-65899615	0	primedEnhancers	134329	intergenic	HNF4a	1TF	HNF4a	1TF
7887	30	38710924	38711270	30-38711097-38711098	22.26592	54.64106	8	8	34.526064125	34.526064125	Macaque,Mouse,Rat,Dog	4	Dog	1	SpSpecificGains	DogSpecificGains	bound	HNF4a	Dog	Dog	2	left	nonCGI	LMR	30-38710931-38710939	0	primedEnhancers	201460	intergenic	HNF4a	1TF	HNF4a	1TF
7888	1	772143	772489	1-772316-772317	10.1478	18.79928	7	7	26.4484127143	26.4484127143	Human,Macaque,Mouse,Rat,Dog	5	Rat,Dog	2	evoDynamic	evoDynamic	bound	HNF4a	Dog	Dog	4	right	nonCGI	UMR	1-772165-772173	0	Promoters	6332818	exon	CEBPA,HNF4a	2TFs	CEBPA,HNF4a	2TFs
7889	25	7722396	7722742	25-7722569-7722570	99.33409	320.7648	4	4	34.5438085	34.5438085	Human,Macaque,Mouse,Rat,Dog	5	Dog	1	SpSpecificGains	DogSpecificGains	bound	HNF4a	Dog	Dog	4	right	nonCGI	LMR	25-7722408-7722416	0	Enhancers	98726	intergenic	CEBPA,HNF4a	2TFs	CEBPA,HNF4a	2TFs
7890	14	5172029	5172375	14-5172202-5172203	47.06988	168.16251	3	3	22.5845413333	22.5845413333	Human,Macaque,Dog	3	Dog	1	SpSpecificGains	DogSpecificGains	bound	HNF4a	Dog	Dog	4	right	nonCGI	LMR	14-5172047-5172055	0	primedEnhancers	46347546	intergenic	HNF4a	1TF	HNF4a	1TF
7891	4	43351135	43351481	4-43351308-43351309	9.33454	18.36563	4	4	69.50598425	69.50598425	Human,Macaque,Dog	3	Dog	1	SpSpecificGains	DogSpecificGains	bound	HNF4a	Dog	Dog	1	up	nonCGI	FMR	4-43351168-43351176	0	Enhancers	90458	intron	HNF4a	1TF	HNF4a	1TF
7892	X	83662276	83662622	X-83662449-83662450	24.23831	53.16142	4	4	10.4166665	10.4166665	Human,Macaque,Dog	3	Dog	1	SpSpecificGains	DogSpecificGains	bound	HNF4a	Dog	Dog	NC	NC	nonCGI	FMR	X-83662373-83662381	1	noOverlap	18404	intergenic	CEBPA,HNF4a	2TFs	CEBPA,HNF4a	2TFs
7893	18	15348127	15348473	18-15348300-15348301	18.07741	37.44876	0	0	0	0	Mouse,Rat,Dog	3	Dog	1	SpSpecificGains	DogSpecificGains	bound	HNF4a	Dog	Dog	1	up	nonCGI	LMR	18-15348163-15348171	0	noOverlap	15299	intergenic	HNF4a	1TF	HNF4a	1TF
7894	6	42465196	42465542	6-42465369-42465370	11.28874	20.20014	3	3	21.9091846667	21.9091846667	Human,Macaque,Mouse,Rat,Dog	5	Mouse,Dog	2	evoDynamic	evoDynamic	bound	HNF4a	Dog	Dog	2	left	nonCGI	LMR	6-42465223-42465231	0	noOverlap	11254	intron	CEBPA,CTCF,HNF4a	3TFs	CEBPA,HNF4a	2TFs
7895	12	23775098	23775444	12-23775271-23775272	45.80146	121.63551	1	1	33.333333	33.333333	Human,Dog	2	Dog	1	SpSpecificGains	DogSpecificGains	bound	HNF4a	Dog	Dog	1	up	nonCGI	FMR	12-23775102-23775110	0	noOverlap	62559	intron	HNF4a	1TF	HNF4a	1TF
7896	10	68698922	68699268	10-68699095-68699096	16.60818	37.36003	9	9	32.5424574444	32.5424574444	Human,Macaque,Dog	3	Dog	1	SpSpecificGains	DogSpecificGains	bound	HNF4a	Dog	Dog	2	left	nonCGI	LMR	10-68699038-68699046	0	noOverlap	25886	exon	CEBPA,CTCF,HNF4a	3TFs	CEBPA,HNF4a	2TFs
7897	11	66908412	66908758	11-66908585-66908586	33.95546	94.9898	1	1	50	50	Human,Dog	2	Dog	1	SpSpecificGains	DogSpecificGains	bound	HNF4a	Dog	Dog	2	left	nonCGI	FMR	11-66908488-66908496	0	Enhancers	25390	intron	HNF4a	1TF	HNF4a	1TF
7898	20	45916495	45916841	20-45916668-45916669	27.34036	67.37659	3	3	70.6060606667	70.6060606667	Human,Macaque,Dog	3	Dog	1	SpSpecificGains	DogSpecificGains	bound	HNF4a	Dog	Dog	1	up	nonCGI	FMR	20-45916529-45916537	0	Enhancers	20501	intron	HNF4a	1TF	HNF4a	1TF
7899	2	37976689	37977035	2-37976862-37976863	51.31352	151.03854	5	5	25.2307692	25.2307692	Human,Dog	2	Dog	1	SpSpecificGains	DogSpecificGains	bound	HNF4a	Dog	Dog	4	right	nonCGI	LMR	2-37976805-37976813	0	Enhancers	30018321	intron	CEBPA,HNF4a	2TFs	CEBPA,HNF4a	2TFs
7900	12	57382208	57382554	12-57382381-57382382	38.46655	118.13214	6	3	34.7936973333	35.015873	Macaque,Mouse,Rat,Dog	4	Dog	1	SpSpecificGains	DogSpecificGains	bound	HNF4a	Dog	Dog	2	left	nonCGI	LMR	12-57382221-57382229	0	noOverlap	171071	intergenic	FoxA1,HNF4a	2TFs	FoxA1,HNF4a	2TFs
7901	4	68549011	68549357	4-68549184-68549185	12.90009	23.52818	4	4	5.56415575	5.56415575	Human,Macaque,Mouse,Rat,Dog	5	Mouse,Rat,Dog	3	LineageLoss	PrimateLoss	bound	HNF4a	Dog	Dog	3	flat	nonCGI	LMR	4-68549016-68549024	0	Promoters	35625	exon	CEBPA,HNF4a	2TFs	CEBPA,HNF4a	2TFs
7902	9	33758865	33759211	9-33759038-33759039	6.26901	8.95364	18	18	0.264550277778	0.264550277778	Human,Macaque,Mouse,Dog	4	Mouse,Dog	2	evoDynamic	evoDynamic	bound	HNF4a	Dog	Dog	3	flat	CGI	UMR	9-33758916-33758924	0	Promoters	19543	exon	CEBPA,HNF4a	2TFs	CEBPA,HNF4a	2TFs
7903	5	14266726	14267072	5-14266899-14266900	82.28394	273.83902	13	5	19.0858715385	16.4806636	Human,Macaque,Mouse,Rat,Dog	5	Dog	1	SpSpecificGains	DogSpecificGains	bound	HNF4a	Dog	Dog	2	left	nonCGI	LMR	5-14266734-14266742	0	Enhancers	38529	intron	CEBPA,FoxA1,HNF4a	3TFs	CEBPA,FoxA1,HNF4a	3TFs
7904	11	51197422	51197768	11-51197595-51197596	47.53685	148.93526	5	3	10.8257044	10.408432	Human,Dog	2	Dog	1	SpSpecificGains	DogSpecificGains	bound	HNF4a	Dog	Dog	3	flat	nonCGI	LMR	11-51197444-51197452	0	noOverlap	53520	intron	CEBPA,FoxA1,HNF4a	3TFs	CEBPA,FoxA1,HNF4a	3TFs
7905	4	35361251	35361597	4-35361424-35361425	16.60818	37.36003	4	4	23.151369	23.151369	Human,Macaque,Mouse,Rat,Dog	5	Dog	1	SpSpecificGains	DogSpecificGains	bound	HNF4a	Dog	Dog	3	flat	nonCGI	LMR	4-35361370-35361378	1	Enhancers	104281	intron	CEBPA,FoxA1,HNF4a	3TFs	CEBPA,FoxA1,HNF4a	3TFs
7906	1	64786906	64787252	1-64787079-64787080	14.97169	31.36613	8	8	54.01212275	54.01212275	Human,Macaque,Mouse,Rat,Dog	5	Dog	1	SpSpecificGains	DogSpecificGains	bound	HNF4a	Dog	Dog	1	up	nonCGI	FMR	1-64786998-64787006	1	noOverlap	17407633	intron	HNF4a	1TF	HNF4a	1TF
7907	2	9781267	9781613	2-9781440-9781441	9.67683	17.033	5	3	53.4361516	44.8560483333	Human,Mouse,Rat,Dog	4	Dog	1	SpSpecificGains	DogSpecificGains	bound	HNF4a	Dog	Dog	2	left	nonCGI	LMR	2-9781309-9781317	0	Enhancers	2018869	intergenic	HNF4a	1TF	HNF4a	1TF
7908	37	25346900	25347246	37-25347073-25347074	15.88474	31.98288	2	2	38.988095	38.988095	Human,Dog	2	Dog	1	SpSpecificGains	DogSpecificGains	bound	HNF4a	Dog	Dog	4	right	nonCGI	LMR	37-25346957-25346965	0	Enhancers	73769	intergenic	HNF4a	1TF	HNF4a	1TF
7909	34	21210821	21211167	34-21210994-21210995	66.30408	216.99969	3	3	23.9250746667	23.9250746667	Human,Macaque,Mouse,Rat,Dog	5	Mouse,Dog	2	evoDynamic	evoDynamic	bound	HNF4a	Dog	Dog	3	flat	nonCGI	LMR	34-21210858-21210866	0	noOverlap	578628	intergenic	CEBPA,CTCF,HNF4a	3TFs	CEBPA,HNF4a	2TFs
7910	34	34376560	34376906	34-34376733-34376734	7.4206	12.59143	16	16	1.139219625	1.139219625	Human,Macaque,Mouse,Rat,Dog	5	Dog	1	SpSpecificGains	DogSpecificGains	bound	HNF4a	Dog	Dog	3	flat	nonCGI	UMR	34-34376578-34376586	0	Promoters	1386	intergenic	CEBPA,HNF4a	2TFs	CEBPA,HNF4a	2TFs
7911	1	7792581	7792927	1-7792754-7792755	15.78212	34.33554	7	7	19.6475667143	19.6475667143	Mouse,Rat,Dog	3	Dog	1	SpSpecificGains	DogSpecificGains	bound	HNF4a	Dog	Dog	4	right	nonCGI	LMR	1-7792695-7792703	0	noOverlap	123115	intron	HNF4a	1TF	HNF4a	1TF
7912	32	24061712	24062058	32-24061885-24061886	6.52987	10.19656	3	3	60	60	Macaque,Dog	2	Dog	1	SpSpecificGains	DogSpecificGains	bound	HNF4a	Dog	Dog	1	up	nonCGI	LMR	32-24061726-24061734	0	noOverlap	115890	intron	HNF4a	1TF	HNF4a	1TF
7913	2	52697993	52698339	2-52698166-52698167	18.50519	38.91767	1	1	0	0	Human,Macaque,Mouse,Rat,Dog	5	Dog	1	SpSpecificGains	DogSpecificGains	bound	HNF4a	Dog	Dog	2	left	nonCGI	LMR	2-52698033-52698041	0	Enhancers	25982221	intergenic	CEBPA,HNF4a	2TFs	CEBPA,HNF4a	2TFs
7914	1	114135453	114135799	1-114135626-114135627	102.93153	386.86646	3	3	22.875817	22.875817	Human,Dog	2	Dog	1	SpSpecificGains	DogSpecificGains	bound	HNF4a	Dog	Dog	4	right	nonCGI	LMR	1-114135587-114135595	0	Enhancers	14815	intergenic	CEBPA,FoxA1,HNF4a	3TFs	CEBPA,FoxA1,HNF4a	3TFs
7915	32	21108450	21108796	32-21108623-21108624	12.36426	25.48925	16	16	2.597599375	2.597599375	Human,Macaque,Mouse,Rat,Dog	5	Mouse,Rat,Dog	3	LineageLoss	PrimateLoss	bound	HNF4a	Dog	Dog	4	right	nonCGI	UMR	32-21108653-21108661	0	Promoters	230753	intron	HNF4a	1TF	HNF4a	1TF
7916	3	52152078	52152424	3-52152251-52152252	10.79677	26.6287	11	11	11.1871966364	11.1871966364	Human,Macaque,Dog	3	Dog	1	SpSpecificGains	DogSpecificGains	bound	HNF4a	Dog	Dog	3	flat	nonCGI	UMR	3-52152093-52152101	0	Promoters	543	intron	FoxA1,HNF4a	2TFs	FoxA1,HNF4a	2TFs
7917	24	24245801	24246147	24-24245974-24245975	9.75582	19.56658	0	0	0	0	Human,Macaque,Mouse,Rat,Dog	5	Mouse,Dog	2	evoDynamic	evoDynamic	bound	HNF4a	Dog	Dog	4	right	nonCGI	LMR	24-24245802-24245810	0	noOverlap	12968	intron	HNF4a	1TF	HNF4a	1TF
7918	28	9140063	9140409	28-9140236-9140237	52.73507	169.40802	2	2	56.4814815	56.4814815	Human,Macaque,Mouse,Rat,Dog	5	Dog	1	SpSpecificGains	DogSpecificGains	bound	HNF4a	Dog	Dog	1	up	nonCGI	FMR	28-9140064-9140072	0	Enhancers	76286	intron	HNF4a	1TF	HNF4a	1TF
7919	2	79266393	79266739	2-79266566-79266567	21.31263	52.10154	10	8	63.6550854	63.117243875	Human,Macaque,Mouse,Rat,Dog	5	Mouse,Dog	2	evoDynamic	evoDynamic	bound	HNF4a	Dog	Dog	1	up	nonCGI	FMR	2-79266468-79266476	0	noOverlap	48841	intron	HNF4a	1TF	HNF4a	1TF
7920	1	102494379	102494725	1-102494552-102494553	12.47788	24.2093	16	16	0	0	Human,Macaque,Dog	3	Human,Macaque,Dog	3	LineageLoss	RodentLoss	bound	HNF4a	Dog	Dog	3	flat	nonCGI	UMR	1-102494398-102494406	0	Promoters	9742	intergenic	HNF4a	1TF	HNF4a	1TF
7921	16	23239057	23239403	16-23239230-23239231	11.56302	19.98723	6	6	52.416565	52.416565	Human,Macaque,Dog	3	Dog	1	SpSpecificGains	DogSpecificGains	bound	HNF4a	Dog	Dog	1	up	nonCGI	FMR	16-23239077-23239085	0	Enhancers	38259	intron	CEBPA,HNF4a	2TFs	CEBPA,HNF4a	2TFs
7922	8	5198788	5199134	8-5198961-5198962	5.70513	8.00846	0	0	0	0	Human,Macaque,Dog	3	Dog	1	SpSpecificGains	DogSpecificGains	bound	HNF4a	Dog	Dog	NC	NC	nonCGI	LMR	8-5198853-5198861	0	noOverlap	4684129	intergenic	HNF4a	1TF	HNF4a	1TF
7923	27	1427285	1427631	27-1427458-1427459	14.95606	31.36613	2	2	19.9074075	19.9074075	Human,Macaque,Mouse,Rat,Dog	5	Human,Dog	2	evoDynamic	evoDynamic	bound	HNF4a	Dog	Dog	1	up	nonCGI	FMR	27-1427402-1427410	0	primedEnhancers	69996664	intron	HNF4a	1TF	HNF4a	1TF
7924	5	21642170	21642516	5-21642343-21642344	80.47841	277.3479	4	4	44.4607845	44.4607845	Mouse,Rat,Dog	3	Dog	1	SpSpecificGains	DogSpecificGains	bound	HNF4a	Dog	Dog	1	up	nonCGI	FMR	5-21642271-21642279	0	Enhancers	13731	intron	CEBPA,HNF4a	2TFs	CEBPA,HNF4a	2TFs
7925	33	12536796	12537142	33-12536969-12536970	21.26701	46.1986	0	0	0	0	Mouse,Rat,Dog	3	Dog	1	SpSpecificGains	DogSpecificGains	bound	HNF4a	Dog	Dog	3	flat	nonCGI	LMR	33-12536820-12536828	0	Enhancers	18680766	intron	HNF4a	1TF	HNF4a	1TF
7926	35	15715029	15715375	35-15715202-15715203	10.88969	18.46245	1	1	11.111111	11.111111	Human,Macaque,Dog	3	Dog	1	SpSpecificGains	DogSpecificGains	bound	HNF4a	Dog	Dog	1	up	nonCGI	FMR	35-15715077-15715085	0	noOverlap	21260	intergenic	HNF4a	1TF	HNF4a	1TF
7927	25	47501133	47501479	25-47501306-47501307	46.59274	198.00208	4	4	27.67305175	27.67305175	Human,Macaque,Dog	3	Human,Macaque,Dog	3	LineageLoss	RodentLoss	bound	HNF4a	Dog	Dog	4	right	nonCGI	FMR	25-47501165-47501173	0	Enhancers	173170	intergenic	CEBPA,FoxA1,HNF4a	3TFs	CEBPA,FoxA1,HNF4a	3TFs
7928	3	30028110	30028456	3-30028283-30028284	12.17354	31.57795	2	2	29.404762	29.404762	Human,Macaque,Mouse,Rat,Dog	5	Dog	1	SpSpecificGains	DogSpecificGains	bound	HNF4a	Dog	Dog	4	right	nonCGI	FMR	3-30028210-30028218	0	Enhancers	20034832	intron	CEBPA,HNF4a	2TFs	CEBPA,HNF4a	2TFs
7929	31	32192160	32192506	31-32192333-32192334	6.78242	8.95364	0	0	0	0	Human,Dog	2	Dog	1	SpSpecificGains	DogSpecificGains	bound	HNF4a	Dog	Dog	2	left	nonCGI	LMR	31-32192351-32192359	0	Enhancers	41278	intergenic	CEBPA,HNF4a	2TFs	CEBPA,HNF4a	2TFs
7930	6	62594250	62594596	6-62594423-62594424	18.59685	48.48377	0	0	0	0	Human,Macaque,Mouse,Rat,Dog	5	Dog	1	SpSpecificGains	DogSpecificGains	bound	HNF4a	Dog	Dog	3	flat	nonCGI	LMR	6-62594428-62594436	0	Enhancers	45098	intron	CEBPA,HNF4a	2TFs	CEBPA,HNF4a	2TFs
7931	30	24208970	24209316	30-24209143-24209144	23.19714	52.25252	11	11	75.2561327273	75.2561327273	Human,Macaque,Dog	3	Dog	1	SpSpecificGains	DogSpecificGains	bound	HNF4a	Dog	Dog	1	up	nonCGI	FMR	30-24209014-24209022	0	Enhancers	93302	intron	CEBPA,HNF4a	2TFs	CEBPA,HNF4a	2TFs
7932	7	37351433	37351779	7-37351606-37351607	7.065	17.38039	2	2	39.047619	39.047619	Human,Macaque,Dog	3	Dog	1	SpSpecificGains	DogSpecificGains	bound	HNF4a	Dog	Dog	1	up	nonCGI	FMR	7-37351443-37351451	0	Enhancers	22824	intron	HNF4a	1TF	HNF4a	1TF
7933	28	23253491	23253837	28-23253664-23253665	60.32134	210.88626	7	6	32.7544478571	38.2135225	Human,Macaque,Mouse,Rat,Dog	5	Dog	1	SpSpecificGains	DogSpecificGains	bound	HNF4a	Dog	Dog	4	right	nonCGI	LMR	28-23253606-23253614	0	Enhancers	49211	exon	HNF4a	1TF	HNF4a	1TF
7934	9	7085226	7085572	9-7085399-7085400	14.27249	27.86343	7	7	48.6015971429	48.6015971429	Human,Macaque,Mouse,Rat,Dog	5	Dog	1	SpSpecificGains	DogSpecificGains	bound	HNF4a	Dog	Dog	1	up	nonCGI	FMR	9-7085300-7085308	0	Enhancers	30921	intron	HNF4a	1TF	HNF4a	1TF
7935	5	60408268	60408614	5-60408441-60408442	22.08117	66.25452	4	4	28.78448275	28.78448275	Mouse,Rat,Dog	3	Dog	1	SpSpecificGains	DogSpecificGains	bound	HNF4a	Dog	Dog	4	right	nonCGI	LMR	5-60408282-60408290	0	noOverlap	1568	intron	HNF4a	1TF	HNF4a	1TF
7936	33	22436329	22436675	33-22436502-22436503	16.30384	47.49498	3	3	21.4285713333	21.4285713333	Human,Macaque,Dog	3	Dog	1	SpSpecificGains	DogSpecificGains	bound	HNF4a	Dog	Dog	4	right	nonCGI	LMR	33-22436406-22436414	0	noOverlap	9751452	intergenic	HNF4a	1TF	HNF4a	1TF
7937	5	12408283	12408629	5-12408456-12408457	10.41273	18.79928	6	6	86.171477	86.171477	Human,Macaque,Mouse,Rat,Dog	5	Dog	1	SpSpecificGains	DogSpecificGains	bound	HNF4a	Dog	Dog	1	up	nonCGI	FMR	5-12408431-12408439	0	noOverlap	11243162	intergenic	HNF4a	1TF	HNF4a	1TF
7938	30	37847548	37847894	30-37847721-37847722	17.22466	44.02841	2	1	23.0943735	17.241379	Human,Macaque,Mouse,Rat,Dog	5	Mouse,Dog	2	evoDynamic	evoDynamic	bound	HNF4a	Dog	Dog	2	left	nonCGI	LMR	30-37847597-37847605	0	noOverlap	28214	intergenic	FoxA1,HNF4a	2TFs	FoxA1,HNF4a	2TFs
7939	5	77260089	77260435	5-77260262-77260263	64.51971	218.12767	24	21	0.143678166667	0.164203619048	Human,Macaque,Dog	3	Dog	1	SpSpecificGains	DogSpecificGains	bound	HNF4a	Dog	Dog	3	flat	CGI	UMR	5-77260202-77260210	1	Promoters	24666	exon	CEBPA,HNF4a	2TFs	CEBPA,HNF4a	2TFs
7940	13	18611876	18612222	13-18612049-18612050	10.51946	17.82918	1	1	23.076923	23.076923	Human,Macaque,Dog	3	Dog	1	SpSpecificGains	DogSpecificGains	bound	HNF4a	Dog	Dog	NC	NC	nonCGI	LMR	13-18611914-18611922	0	noOverlap	16759782	intron	CEBPA,CTCF,HNF4a	3TFs	CEBPA,HNF4a	2TFs
7941	21	5110395	5110741	21-5110568-5110569	5.31997	7.38919	10	10	35.2337035	35.2337035	Human,Macaque,Mouse,Rat,Dog	5	Rat,Dog	2	evoDynamic	evoDynamic	bound	HNF4a	Dog	Dog	2	left	nonCGI	LMR	21-5110419-5110427	0	primedEnhancers	45743920	intron	CEBPA,FoxA1,HNF4a	3TFs	CEBPA,FoxA1,HNF4a	3TFs
7942	14	40803439	40803785	14-40803612-40803613	94.2579	347.86255	1	1	41.176471	41.176471	Human,Macaque,Dog	3	Dog	1	SpSpecificGains	DogSpecificGains	bound	HNF4a	Dog	Dog	1	up	nonCGI	FMR	14-40803467-40803475	0	Enhancers	22923	intergenic	CEBPA,HNF4a	2TFs	CEBPA,HNF4a	2TFs
7943	13	24692840	24693186	13-24693013-24693014	6.28243	9.08008	1	1	30	30	Human,Macaque,Mouse,Rat,Dog	5	Dog	1	SpSpecificGains	DogSpecificGains	bound	HNF4a	Dog	Dog	NC	NC	nonCGI	FMR	13-24692848-24692856	0	Enhancers	22252333	intergenic	CEBPA,HNF4a	2TFs	CEBPA,HNF4a	2TFs
7944	10	24699808	24700154	10-24699981-24699982	46.82127	132.40688	1	1	0	0	Human,Macaque,Mouse,Rat,Dog	5	Dog	1	SpSpecificGains	DogSpecificGains	bound	HNF4a	Dog	Dog	2	left	nonCGI	FMR	10-24699835-24699843	0	Enhancers	138647	intron	HNF4a	1TF	HNF4a	1TF
7945	4	43343140	43343486	4-43343313-43343314	87.673	284.75632	1	1	40	40	Human,Macaque,Dog	3	Dog	1	SpSpecificGains	DogSpecificGains	bound	HNF4a	Dog	Dog	2	left	nonCGI	LMR	4-43343273-43343281	0	Enhancers	82463	intron	CEBPA,FoxA1,HNF4a	3TFs	CEBPA,FoxA1,HNF4a	3TFs
7946	2	66318380	66318726	2-66318553-66318554	11.30782	23.04441	3	2	25.0254176667	34.204793	Human,Macaque,Dog	3	Dog	1	SpSpecificGains	DogSpecificGains	bound	HNF4a	Dog	Dog	2	left	nonCGI	FMR	2-66318382-66318390	0	noOverlap	60006500	intergenic	HNF4a	1TF	HNF4a	1TF
7947	9	30335360	30335706	9-30335533-30335534	21.81473	58.07545	8	8	40.17707775	40.17707775	Human,Macaque,Dog	3	Human,Macaque,Dog	3	LineageLoss	RodentLoss	bound	HNF4a	Dog	Dog	2	left	nonCGI	LMR	9-30335423-30335431	0	noOverlap	7865	intron	CEBPA,HNF4a	2TFs	CEBPA,HNF4a	2TFs
7948	5	47392210	47392556	5-47392383-47392384	31.89031	87.72468	1	1	25	25	Human,Macaque,Dog	3	Human,Macaque,Dog	3	LineageLoss	RodentLoss	bound	HNF4a	Dog	Dog	4	right	nonCGI	LMR	5-47392348-47392356	0	noOverlap	32808	intron	CEBPA,HNF4a	2TFs	CEBPA,HNF4a	2TFs
7949	10	64266687	64267033	10-64266860-64266861	29.21308	96.84641	2	2	40.4761905	40.4761905	Human,Macaque,Mouse,Rat,Dog	5	Dog	1	SpSpecificGains	DogSpecificGains	bound	HNF4a	Dog	Dog	2	left	nonCGI	FMR	10-64266695-64266703	0	Enhancers	156694	intergenic	HNF4a	1TF	HNF4a	1TF
7950	11	14865410	14865756	11-14865583-14865584	16.60818	37.36003	0	0	0	0	Human,Macaque,Mouse,Rat,Dog	5	Dog	1	SpSpecificGains	DogSpecificGains	bound	HNF4a	Dog	Dog	4	right	nonCGI	FMR	11-14865418-14865426	0	Enhancers	99893865	intergenic	CEBPA,HNF4a	2TFs	CEBPA,HNF4a	2TFs
7951	22	58366902	58367248	22-58367075-58367076	10.79677	26.6287	1	1	38.888889	38.888889	Human,Macaque,Dog	3	Dog	1	SpSpecificGains	DogSpecificGains	bound	HNF4a	Dog	Dog	1	up	nonCGI	FMR	22-58366973-58366981	0	Enhancers	52535920	intergenic	CEBPA,HNF4a	2TFs	CEBPA,HNF4a	2TFs
7952	24	37345490	37345836	24-37345663-37345664	36.95536	145.9483	3	3	10.648148	10.648148	Human,Macaque,Mouse,Dog	4	Dog	1	SpSpecificGains	DogSpecificGains	bound	HNF4a	Dog	Dog	4	right	nonCGI	LMR	24-37345552-37345560	0	Enhancers	18522	intergenic	HNF4a	1TF	HNF4a	1TF
7953	24	14803168	14803514	24-14803341-14803342	20.73849	49.94826	2	2	68.75	68.75	Human,Macaque,Mouse,Rat,Dog	5	Dog	1	SpSpecificGains	DogSpecificGains	bound	HNF4a	Dog	Dog	NC	NC	nonCGI	FMR	24-14803297-14803305	0	Enhancers	26656710	intergenic	CEBPA,HNF4a	2TFs	CEBPA,HNF4a	2TFs
7954	14	45100066	45100412	14-45100239-45100240	27.76001	73.53015	1	1	28.571429	28.571429	Human,Macaque,Mouse,Rat,Dog	5	Dog	1	SpSpecificGains	DogSpecificGains	bound	HNF4a	Dog	Dog	3	flat	nonCGI	UMR	14-45100113-45100121	0	noOverlap	71679	intron	CEBPA,HNF4a	2TFs	CEBPA,HNF4a	2TFs
7955	2	83919806	83920152	2-83919979-83919980	29.75236	79.02211	4	4	33.5581085	33.5581085	Human,Dog	2	Dog	1	SpSpecificGains	DogSpecificGains	bound	HNF4a	Dog	Dog	4	right	nonCGI	LMR	2-83919941-83919949	0	noOverlap	80012584	intron	CEBPA,HNF4a	2TFs	CEBPA,HNF4a	2TFs
7956	12	63687885	63688231	12-63688058-63688059	12.32992	23.97209	2	2	20.361991	20.361991	Mouse,Dog	2	Dog	1	SpSpecificGains	DogSpecificGains	bound	HNF4a	Dog	Dog	4	right	nonCGI	LMR	12-63687913-63687921	0	Enhancers	4400	intergenic	CEBPA,HNF4a	2TFs	CEBPA,HNF4a	2TFs
7957	31	37012202	37012548	31-37012375-37012376	39.99649	161.78491	24	3	42.210901125	54.2692936667	Human,Macaque,Mouse,Rat,Dog	5	Dog	1	SpSpecificGains	DogSpecificGains	bound	HNF4a	Dog	Dog	1	up	CGI	UMR	31-37012211-37012219	0	primedEnhancers	35642399	intron	HNF4a	1TF	HNF4a	1TF
7958	26	17595792	17596138	26-17595965-17595966	8.04323	17.40049	0	0	0	0	Human,Macaque,Mouse,Rat,Dog	5	Dog	1	SpSpecificGains	DogSpecificGains	bound	HNF4a	Dog	Dog	3	flat	nonCGI	UMR	26-17595801-17595809	0	noOverlap	76593	intron	HNF4a	1TF	HNF4a	1TF
7959	17	62471194	62471540	17-62471367-62471368	12.30094	22.99978	4	4	68.452381	68.452381	Macaque,Dog	2	Dog	1	SpSpecificGains	DogSpecificGains	bound	HNF4a	Dog	Dog	1	up	nonCGI	FMR	17-62471218-62471226	0	Enhancers	180037	intergenic	HNF4a	1TF	HNF4a	1TF
7960	24	41342724	41343070	24-41342897-41342898	20.13104	42.56941	1	1	23.809524	23.809524	Human,Macaque,Dog	3	Dog	1	SpSpecificGains	DogSpecificGains	bound	HNF4a	Dog	Dog	NC	NC	nonCGI	FMR	24-41342786-41342794	0	noOverlap	22112	intergenic	CEBPA,HNF4a	2TFs	CEBPA,HNF4a	2TFs
7961	27	1240627	1240973	27-1240800-1240801	16.00311	35.52161	7	7	10.8395175714	10.8395175714	Human,Macaque,Mouse,Rat,Dog	5	Dog	1	SpSpecificGains	DogSpecificGains	bound	HNF4a	Dog	Dog	3	flat	nonCGI	UMR	27-1240648-1240656	1	noOverlap	4490	intergenic	HNF4a	1TF	HNF4a	1TF
7962	1	21241388	21241734	1-21241561-21241562	11.9165	21.42879	1	1	35.714286	35.714286	Human,Macaque,Dog	3	Dog	1	SpSpecificGains	DogSpecificGains	bound	HNF4a	Dog	Dog	1	up	nonCGI	FMR	1-21241540-21241548	0	Enhancers	5421	intron	HNF4a	1TF	HNF4a	1TF
7963	3	41247482	41247828	3-41247655-41247656	18.39273	42.21364	1	0	23.333333	0	Human,Macaque,Mouse,Rat,Dog	5	Dog	1	SpSpecificGains	DogSpecificGains	bound	HNF4a	Dog	Dog	1	up	nonCGI	FMR	3-41247499-41247507	0	noOverlap	28849112	intergenic	CEBPA,HNF4a	2TFs	CEBPA,HNF4a	2TFs
7964	1	88276305	88276651	1-88276478-88276479	9.17258	15.28406	5	4	43.7222222	29.65277775	Human,Dog	2	Dog	1	SpSpecificGains	DogSpecificGains	bound	HNF4a	Dog	Dog	2	left	nonCGI	LMR	1-88276370-88276378	0	noOverlap	80003433	intergenic	CEBPA,HNF4a	2TFs	CEBPA,HNF4a	2TFs
7965	24	36854754	36855100	24-36854927-36854928	37.37273	232.62921	17	17	10.4591318235	10.4591318235	Human,Macaque,Mouse,Rat,Dog	5	Human,Mouse,Rat,Dog	4	SpSpecificLoss	MacaqueSpecificLoss	bound	HNF4a	Dog	Dog	3	flat	nonCGI	UMR	24-36854789-36854797	0	Promoters	193138	intergenic	CEBPA,FoxA1,HNF4a	3TFs	CEBPA,FoxA1,HNF4a	3TFs
7966	16	15633437	15633783	16-15633610-15633611	81.82776	353.14496	14	14	36.1544092143	36.1544092143	Human,Macaque,Mouse,Rat,Dog	5	Human,Macaque,Mouse,Rat,Dog	5	UltraCons	UltraCons	bound	HNF4a	Dog	Dog	2	left	nonCGI	LMR	16-15633456-15633464	0	Enhancers	150018	intron	CEBPA,HNF4a	2TFs	CEBPA,HNF4a	2TFs
7967	9	12183829	12184175	9-12184002-12184003	12.73806	25.36044	8	8	0.9615385	0.9615385	Human,Macaque,Dog	3	Dog	1	SpSpecificGains	DogSpecificGains	bound	HNF4a	Dog	Dog	3	flat	nonCGI	LMR	9-12183831-12183839	0	Enhancers	101352	intron	CEBPA,FoxA1,HNF4a	3TFs	CEBPA,FoxA1,HNF4a	3TFs
7968	26	22183899	22184245	26-22184072-22184073	25.41541	68.53599	6	5	44.0476191667	42.857143	Macaque,Dog	2	Dog	1	SpSpecificGains	DogSpecificGains	bound	HNF4a	Dog	Dog	2	left	nonCGI	UMR	26-22183938-22183946	0	noOverlap	15794	intron	HNF4a	1TF	HNF4a	1TF
7969	10	40894912	40895258	10-40895085-40895086	11.9804	24.13499	4	4	24.502924	24.502924	Human,Macaque,Mouse,Rat,Dog	5	Human,Macaque,Mouse,Dog	4	SpSpecificLoss	RatSpecificLoss	bound	HNF4a	Dog	Dog	3	flat	nonCGI	UMR	10-40895000-40895008	0	Promoters	33364	intron	HNF4a	1TF	HNF4a	1TF
7970	X	1677299	1677645	X-1677472-1677473	88.11697	354.00793	11	8	49.8686900909	51.36514775	Human,Dog	2	Dog	1	SpSpecificGains	DogSpecificGains	bound	HNF4a	Dog	Dog	1	up	nonCGI	FMR	X-1677309-1677317	0	noOverlap	14409868	intergenic	CEBPA,HNF4a	2TFs	CEBPA,HNF4a	2TFs
7971	8	2743583	2743929	8-2743756-2743757	25.39051	89.2543	4	4	36.76470625	36.76470625	Human,Macaque,Dog	3	Dog	1	SpSpecificGains	DogSpecificGains	bound	HNF4a	Dog	Dog	4	right	nonCGI	FMR	8-2743609-2743617	0	noOverlap	24564394	intergenic	CEBPA,HNF4a	2TFs	CEBPA,HNF4a	2TFs
7972	2	46005579	46005925	2-46005752-46005753	12.47788	24.2093	1	1	21.428571	21.428571	Human,Macaque,Mouse,Rat,Dog	5	Dog	1	SpSpecificGains	DogSpecificGains	bound	HNF4a	Dog	Dog	2	left	nonCGI	FMR	2-46005717-46005725	0	noOverlap	45405806	intron	HNF4a	1TF	HNF4a	1TF
7973	9	24057537	24057883	9-24057710-24057711	14.91258	53.27248	3	0	33.7161303333	0	Human,Macaque,Rat,Dog	4	Dog	1	SpSpecificGains	DogSpecificGains	bound	HNF4a	Dog	Dog	1	up	nonCGI	FMR	9-24057565-24057573	0	primedEnhancers	21653484	intergenic	HNF4a	1TF	HNF4a	1TF
7974	X	80489007	80489353	X-80489180-80489181	83.5191	300.60873	8	8	23.05506975	23.05506975	Human,Macaque,Mouse,Rat,Dog	5	Rat,Dog	2	evoDynamic	evoDynamic	bound	HNF4a	Dog	Dog	4	right	nonCGI	UMR	X-80489029-80489037	0	noOverlap	5674	intron	CEBPA,HNF4a	2TFs	CEBPA,HNF4a	2TFs
7975	6	36780218	36780564	6-36780391-36780392	19.1994	92.53709	3	3	19.3084693333	19.3084693333	Human,Macaque,Mouse,Rat,Dog	5	Macaque,Mouse,Dog	3	evoDynamic	evoDynamic	bound	HNF4a	Dog	Dog	4	right	nonCGI	UMR	6-36780282-36780290	0	Promoters	10801	intergenic	HNF4a	1TF	HNF4a	1TF
7976	7	80058262	80058608	7-80058435-80058436	7.87657	28.68489	10	10	16.0207848	16.0207848	Human,Macaque,Mouse,Rat,Dog	5	Dog	1	SpSpecificGains	DogSpecificGains	bound	HNF4a	Dog	Dog	2	left	nonCGI	LMR	7-80058264-80058272	0	noOverlap	69853	intergenic	HNF4a	1TF	HNF4a	1TF
7977	3	42420412	42420758	3-42420585-42420586	45.52031	140.56052	2	2	25.925926	25.925926	Human,Macaque,Dog	3	Dog	1	SpSpecificGains	DogSpecificGains	bound	HNF4a	Dog	Dog	1	up	nonCGI	FMR	3-42420523-42420531	0	Enhancers	18353999	intergenic	CEBPA,FoxA1,HNF4a	3TFs	CEBPA,FoxA1,HNF4a	3TFs
7978	7	60758081	60758427	7-60758254-60758255	76.78896	238.68575	2	2	55.5555555	55.5555555	Human,Macaque,Mouse,Rat,Dog	5	Dog	1	SpSpecificGains	DogSpecificGains	bound	HNF4a	Dog	Dog	4	right	nonCGI	FMR	7-60758100-60758108	1	Enhancers	21321	intron	CEBPA,HNF4a	2TFs	CEBPA,HNF4a	2TFs
7979	4	43398602	43398948	4-43398775-43398776	9.67726	17.63294	2	2	30.4545455	30.4545455	Human,Macaque,Dog	3	Dog	1	SpSpecificGains	DogSpecificGains	bound	HNF4a	Dog	Dog	2	left	nonCGI	LMR	4-43398731-43398739	0	Enhancers	33400	intron	HNF4a	1TF	HNF4a	1TF
7980	6	36757966	36758312	6-36758139-36758140	50.72304	222.22391	3	3	44.4444443333	44.4444443333	Human,Macaque,Mouse,Rat,Dog	5	Mouse,Dog	2	evoDynamic	evoDynamic	bound	HNF4a	Dog	Dog	4	right	nonCGI	FMR	6-36758058-36758066	0	Enhancers	44070	intron	HNF4a	1TF	HNF4a	1TF
7981	17	36405359	36405705	17-36405532-36405533	12.94332	22.94587	2	2	56.043956	56.043956	Human,Macaque,Mouse,Rat,Dog	5	Dog	1	SpSpecificGains	DogSpecificGains	bound	HNF4a	Dog	Dog	1	up	nonCGI	FMR	17-36405422-36405430	0	Enhancers	68498	intron	HNF4a	1TF	HNF4a	1TF
7982	13	24219225	24219571	13-24219398-24219399	9.10155	15.16026	17	17	0.392156882353	0.392156882353	Human,Mouse,Rat,Dog	4	Dog	1	SpSpecificGains	DogSpecificGains	bound	HNF4a	Dog	Dog	3	flat	CGI	UMR	13-24219341-24219349	0	Promoters	652844	intergenic	CEBPA,CTCF,FoxA1,HNF4a	4TFs	CEBPA,FoxA1,HNF4a	3TFs
7983	15	33776335	33776681	15-33776508-33776509	32.32843	90.68475	1	1	59.090909	59.090909	Human,Macaque,Mouse,Rat,Dog	5	Human,Macaque,Mouse,Rat,Dog	5	UltraCons	UltraCons	bound	HNF4a	Dog	Dog	1	up	nonCGI	FMR	15-33776342-33776350	0	primedEnhancers	74308	intergenic	CEBPA,FoxA1,HNF4a	3TFs	CEBPA,FoxA1,HNF4a	3TFs
7984	32	24432467	24432813	32-24432640-24432641	67.41092	228.7305	2	2	95	95	Human,Macaque,Dog	3	Dog	1	SpSpecificGains	DogSpecificGains	bound	HNF4a	Dog	Dog	1	up	nonCGI	FMR	32-24432497-24432505	0	Enhancers	15095	intron	HNF4a	1TF	HNF4a	1TF
7985	20	57816679	57817025	20-57816852-57816853	41.81324	122.61104	28	28	0.675270107143	0.675270107143	Mouse,Rat,Dog	3	Mouse,Dog	2	evoDynamic	evoDynamic	bound	HNF4a	Dog	Dog	3	flat	CGI	UMR	20-57816727-57816735	0	Promoters	15939	intron	HNF4a	1TF	HNF4a	1TF
7986	X	37734534	37734880	X-37734707-37734708	33.1294	93.16363	8	8	14.869505375	14.869505375	Human,Macaque,Mouse,Rat,Dog	5	Dog	1	SpSpecificGains	DogSpecificGains	bound	HNF4a	Dog	Dog	3	flat	nonCGI	LMR	X-37734536-37734544	0	Enhancers	57041	intron	CEBPA,HNF4a	2TFs	CEBPA,HNF4a	2TFs
7987	37	24323394	24323740	37-24323567-24323568	13.18079	25.36862	3	3	23.3333333333	23.3333333333	Human,Macaque,Mouse,Rat,Dog	5	Dog	1	SpSpecificGains	DogSpecificGains	bound	HNF4a	Dog	Dog	2	left	nonCGI	FMR	37-24323407-24323415	0	primedEnhancers	106884	intergenic	HNF4a	1TF	HNF4a	1TF
7988	1	118861372	118861718	1-118861545-118861546	54.95999	205.03979	3	3	25.648148	25.648148	Human,Macaque,Mouse,Rat,Dog	5	Dog	1	SpSpecificGains	DogSpecificGains	bound	HNF4a	Dog	Dog	2	left	nonCGI	UMR	1-118861445-118861453	1	noOverlap	12186	intron	FoxA1,HNF4a	2TFs	FoxA1,HNF4a	2TFs
7989	16	18252708	18253054	16-18252881-18252882	48.24486	207.25845	6	2	22.5715566667	23.6772485	Human,Macaque,Mouse,Rat,Dog	5	Human,Dog	2	evoDynamic	evoDynamic	bound	HNF4a	Dog	Dog	2	left	nonCGI	LMR	16-18252733-18252741	0	Enhancers	109878	intergenic	HNF4a	1TF	HNF4a	1TF
7990	7	24612183	24612529	7-24612356-24612357	13.70584	25.58051	0	0	0	0	Human,Macaque,Dog	3	Dog	1	SpSpecificGains	DogSpecificGains	bound	HNF4a	Dog	Dog	2	left	nonCGI	FMR	7-24612287-24612295	0	Enhancers	56456	intron	CEBPA,HNF4a	2TFs	CEBPA,HNF4a	2TFs
7991	20	38772530	38772876	20-38772703-38772704	13.26046	45.62158	0	0	0	0	Human,Macaque,Mouse,Rat,Dog	5	Human,Mouse,Dog	3	evoDynamic	evoDynamic	bound	HNF4a	Dog	Dog	2	left	nonCGI	UMR	20-38772534-38772542	0	noOverlap	10152	intergenic	HNF4a	1TF	HNF4a	1TF
7992	X	112665683	112666029	X-112665856-112665857	26.29823	61.387	3	3	17.857143	17.857143	Human,Macaque,Dog	3	Dog	1	SpSpecificGains	DogSpecificGains	bound	HNF4a	Dog	Dog	4	right	nonCGI	LMR	X-112665687-112665695	0	Enhancers	1007458	intergenic	HNF4a	1TF	HNF4a	1TF
7993	24	31889722	31890068	24-31889895-31889896	13.67218	35.84953	3	3	13.798385	13.798385	Human,Macaque,Dog	3	Human,Macaque,Dog	3	LineageLoss	RodentLoss	bound	HNF4a	Dog	Dog	2	left	nonCGI	UMR	24-31889791-31889799	0	noOverlap	17458	intron	HNF4a	1TF	HNF4a	1TF
7994	9	55366161	55366507	9-55366334-55366335	64.57114	217.50851	6	4	37.7871051667	44.3957115	Human,Macaque,Dog	3	Human,Dog	2	evoDynamic	evoDynamic	bound	HNF4a	Dog	Dog	2	left	nonCGI	UMR	9-55366163-55366171	0	Promoters	22737	exon	CEBPA,HNF4a	2TFs	CEBPA,HNF4a	2TFs
7995	18	43012433	43012779	18-43012606-43012607	82.9332	278.61551	2	2	43.315508	43.315508	Mouse,Dog	2	Dog	1	SpSpecificGains	DogSpecificGains	bound	HNF4a	Dog	Dog	4	right	nonCGI	FMR	18-43012497-43012505	0	Enhancers	79920	intron	HNF4a	1TF	HNF4a	1TF
7996	X	6705864	6706210	X-6706037-6706038	56.63308	169.7641	3	3	15.3846153333	15.3846153333	Human,Dog	2	Dog	1	SpSpecificGains	DogSpecificGains	bound	HNF4a	Dog	Dog	4	right	nonCGI	LMR	X-6705944-6705952	0	noOverlap	60222221	intergenic	CEBPA,HNF4a	2TFs	CEBPA,HNF4a	2TFs
7997	8	34569167	34569513	8-34569340-34569341	15.05126	33.93858	2	2	26.923077	26.923077	Human,Macaque,Mouse,Rat,Dog	5	Dog	1	SpSpecificGains	DogSpecificGains	bound	HNF4a	Dog	Dog	NC	NC	nonCGI	FMR	8-34569201-34569209	0	Enhancers	92521	intron	CEBPA,HNF4a	2TFs	CEBPA,HNF4a	2TFs
7998	X	4342303	4342649	X-4342476-4342477	26.76728	95.63004	10	9	10.5854479	9.96949411111	Human,Macaque,Dog	3	Dog	1	SpSpecificGains	DogSpecificGains	bound	HNF4a	Dog	Dog	3	flat	nonCGI	UMR	X-4342419-4342427	0	Promoters	2131	intron	CEBPA,FoxA1,HNF4a	3TFs	CEBPA,FoxA1,HNF4a	3TFs
7999	12	11487302	11487648	12-11487475-11487476	36.40465	144.20786	5	5	36.7028658	36.7028658	Human,Macaque,Rat,Dog	4	Human,Macaque,Rat,Dog	4	SpSpecificLoss	MouseSpecificLoss	bound	HNF4a	Dog	Dog	2	left	nonCGI	LMR	12-11487314-11487322	0	Enhancers	10338736	intergenic	CEBPA,HNF4a	2TFs	CEBPA,HNF4a	2TFs
8000	27	4638375	4638721	27-4638548-4638549	8.94182	14.96062	7	4	2.89354157143	4.25724625	Human,Macaque,Mouse,Rat,Dog	5	Dog	1	SpSpecificGains	DogSpecificGains	bound	HNF4a	Dog	Dog	3	flat	nonCGI	UMR	27-4638404-4638412	0	Promoters	468	intergenic	CTCF,HNF4a	2TFs	HNF4a	1TF
8001	12	1291756	1292102	12-1291929-1291930	24.28909	82.96936	17	17	2.08333335294	2.08333335294	Human,Macaque,Mouse,Dog	4	Dog	1	SpSpecificGains	DogSpecificGains	bound	HNF4a	Dog	Dog	3	flat	nonCGI	UMR	12-1291885-1291893	1	noOverlap	6316	intron	CTCF,HNF4a	2TFs	HNF4a	1TF
8002	10	20070067	20070413	10-20070240-20070241	77.73668	274.1116	14	12	24.3688348571	24.2636406667	Human,Macaque,Mouse,Dog	4	Dog	1	SpSpecificGains	DogSpecificGains	bound	HNF4a	Dog	Dog	2	left	nonCGI	LMR	10-20070166-20070174	0	noOverlap	116636	intron	CEBPA,HNF4a	2TFs	CEBPA,HNF4a	2TFs
8003	15	37750450	37750796	15-37750623-37750624	37.08123	107.94801	1	1	26.666667	26.666667	Mouse,Rat,Dog	3	Dog	1	SpSpecificGains	DogSpecificGains	bound	HNF4a	Dog	Dog	NC	NC	nonCGI	FMR	15-37750490-37750498	0	primedEnhancers	33978899	intergenic	CEBPA,HNF4a	2TFs	CEBPA,HNF4a	2TFs
8004	10	67239736	67240082	10-67239909-67239910	9.17364	16.21722	4	4	90.41666675	90.41666675	Mouse,Rat,Dog	3	Dog	1	SpSpecificGains	DogSpecificGains	bound	HNF4a	Dog	Dog	1	up	nonCGI	FMR	10-67239870-67239878	0	Enhancers	8635	intron	CEBPA,HNF4a	2TFs	CEBPA,HNF4a	2TFs
8005	9	19958927	19959273	9-19959100-19959101	70.11974	208.77643	20	20	0	0	Rat,Dog	2	Dog	1	SpSpecificGains	DogSpecificGains	bound	HNF4a	Dog	Dog	3	flat	nonCGI	UMR	9-19959036-19959044	0	Promoters	138	intron	CEBPA,HNF4a	2TFs	CEBPA,HNF4a	2TFs
8006	32	5588995	5589341	32-5589168-5589169	9.46756	15.90557	49	9	0.107411387755	0.584795333333	Human,Macaque,Mouse,Rat,Dog	5	Mouse,Dog	2	evoDynamic	evoDynamic	bound	HNF4a	Dog	Dog	3	flat	CGI	UMR	32-5589040-5589048	1	Promoters	12651	intron	FoxA1,HNF4a	2TFs	FoxA1,HNF4a	2TFs
8007	11	5775022	5775368	11-5775195-5775196	20.98485	67.68861	1	1	72.727273	72.727273	Human,Macaque,Mouse,Dog	4	Dog	1	SpSpecificGains	DogSpecificGains	bound	HNF4a	Dog	Dog	1	up	nonCGI	FMR	11-5775176-5775184	0	noOverlap	51783436	intron	HNF4a	1TF	HNF4a	1TF
8008	19	23183457	23183803	19-23183630-23183631	44.38991	186.99742	4	4	38.771645	38.771645	Macaque,Dog	2	Dog	1	SpSpecificGains	DogSpecificGains	bound	HNF4a	Dog	Dog	2	left	nonCGI	FMR	19-23183501-23183509	0	Promoters	101361	exon	CEBPA,FoxA1,HNF4a	3TFs	CEBPA,FoxA1,HNF4a	3TFs
8009	14	31827553	31827899	14-31827726-31827727	25.69485	66.61651	2	2	41.6666665	41.6666665	Human,Dog	2	Dog	1	SpSpecificGains	DogSpecificGains	bound	HNF4a	Dog	Dog	4	right	nonCGI	LMR	14-31827737-31827745	0	Enhancers	84634	intergenic	HNF4a	1TF	HNF4a	1TF
8010	9	16008252	16008598	9-16008425-16008426	36.66933	116.24689	5	5	0	0	Human,Macaque,Mouse,Rat,Dog	5	Macaque,Dog	2	evoDynamic	evoDynamic	bound	HNF4a	Dog	Dog	4	right	nonCGI	LMR	9-16008306-16008314	0	primedEnhancers	89397	intergenic	CTCF,HNF4a	2TFs	HNF4a	1TF
8011	4	75005039	75005385	4-75005212-75005213	8.29755	12.31846	7	6	28.3222134286	29.709249	Human,Macaque,Mouse,Rat,Dog	5	Dog	1	SpSpecificGains	DogSpecificGains	bound	HNF4a	Dog	Dog	3	flat	nonCGI	LMR	4-75005060-75005068	1	Enhancers	22572	intron	HNF4a	1TF	HNF4a	1TF
8012	33	13215264	13215610	33-13215437-13215438	8.30409	22.45656	6	3	41.5103355	49.382716	Human,Macaque,Mouse,Dog	4	Dog	1	SpSpecificGains	DogSpecificGains	bound	HNF4a	Dog	Dog	1	up	nonCGI	LMR	33-13215387-13215395	0	noOverlap	18091549	intergenic	HNF4a	1TF	HNF4a	1TF
8013	35	3988690	3989036	35-3988863-3988864	7.28485	18.36732	10	9	15.7540936	9.17121511111	Human,Dog	2	Dog	1	SpSpecificGains	DogSpecificGains	bound	HNF4a	Dog	Dog	2	left	nonCGI	UMR	35-3988879-3988887	0	noOverlap	49991697	intron	HNF4a	1TF	HNF4a	1TF
8014	17	15966137	15966483	17-15966310-15966311	11.9165	21.42879	1	1	20	20	Human,Macaque,Mouse,Dog	4	Mouse,Dog	2	evoDynamic	evoDynamic	bound	HNF4a	Dog	Dog	2	left	nonCGI	LMR	17-15966295-15966303	0	Enhancers	51002	intron	CEBPA,FoxA1,HNF4a	3TFs	CEBPA,FoxA1,HNF4a	3TFs
8015	2	60164331	60164677	2-60164504-60164505	28.17304	75.27847	3	1	59.017857	71.428571	Human,Macaque,Mouse,Rat,Dog	5	Macaque,Dog	2	evoDynamic	evoDynamic	bound	HNF4a	Dog	Dog	1	up	nonCGI	FMR	2-60164367-60164375	0	Enhancers	50182310	intergenic	CEBPA,HNF4a	2TFs	CEBPA,HNF4a	2TFs
8016	15	55865210	55865556	15-55865383-55865384	34.55564	86.50256	6	6	15.7830568333	15.7830568333	Human,Macaque,Dog	3	Dog	1	SpSpecificGains	DogSpecificGains	bound	HNF4a	Dog	Dog	2	left	nonCGI	LMR	15-55865323-55865331	0	Enhancers	70289	intron	CEBPA,HNF4a	2TFs	CEBPA,HNF4a	2TFs
8017	20	7667909	7668255	20-7668082-7668083	95.8935	326.60446	4	1	24.8860295	8	Human,Macaque,Mouse,Rat,Dog	5	Dog	1	SpSpecificGains	DogSpecificGains	bound	HNF4a	Dog	Dog	4	right	nonCGI	UMR	20-7667928-7667936	0	noOverlap	6910794	intergenic	HNF4a	1TF	HNF4a	1TF
8018	4	43088381	43088727	4-43088554-43088555	35.94471	112.62824	3	3	66.8677726667	66.8677726667	Human,Macaque,Dog	3	Dog	1	SpSpecificGains	DogSpecificGains	bound	HNF4a	Dog	Dog	1	up	nonCGI	FMR	4-43088385-43088393	0	Enhancers	579955	intron	CEBPA,HNF4a	2TFs	CEBPA,HNF4a	2TFs
8019	18	25555864	25556210	18-25556037-25556038	22.80364	56.50256	34	34	5.570168	5.570168	Human,Macaque,Mouse,Dog	4	Dog	1	SpSpecificGains	DogSpecificGains	bound	HNF4a	Dog	Dog	4	right	CGI	UMR	18-25555901-25555909	1	noOverlap	1941	intergenic	HNF4a	1TF	HNF4a	1TF
8020	3	40415519	40415865	3-40415692-40415693	20.1333	46.90986	43	31	0	0	Human,Macaque,Mouse,Rat,Dog	5	Human,Macaque,Mouse,Dog	4	SpSpecificLoss	RatSpecificLoss	bound	HNF4a	Dog	Dog	3	flat	CGI	UMR	3-40415535-40415543	0	Promoters	356	intron	HNF4a	1TF	HNF4a	1TF
8021	20	1643988	1644334	20-1644161-1644162	26.88703	77.71252	5	5	24.3601072	24.3601072	Human,Macaque,Mouse,Rat,Dog	5	Human,Macaque,Dog	3	LineageLoss	RodentLoss	bound	HNF4a	Dog	Dog	2	left	nonCGI	UMR	20-1644005-1644013	0	noOverlap	14531331	intergenic	HNF4a	1TF	HNF4a	1TF
8022	37	22507678	22508024	37-22507851-22507852	19.4994	45.14154	2	2	33.630952	33.630952	Human,Macaque,Mouse,Rat,Dog	5	Dog	1	SpSpecificGains	DogSpecificGains	bound	HNF4a	Dog	Dog	4	right	nonCGI	UMR	37-22507695-22507703	0	noOverlap	87075	intron	CEBPA,HNF4a	2TFs	CEBPA,HNF4a	2TFs
8023	9	55520714	55521060	9-55520887-55520888	17.18425	65.2338	15	15	9.0264488	9.0264488	Macaque,Dog	2	Dog	1	SpSpecificGains	DogSpecificGains	bound	HNF4a	Dog	Dog	3	flat	nonCGI	UMR	9-55520779-55520787	1	Promoters	16075	intron	HNF4a	1TF	HNF4a	1TF
8024	15	51613344	51613690	15-51613517-51613518	14.48355	27.62005	3	3	22.061966	22.061966	Human,Macaque,Mouse,Rat,Dog	5	Dog	1	SpSpecificGains	DogSpecificGains	bound	HNF4a	Dog	Dog	2	left	nonCGI	LMR	15-51613414-51613422	0	noOverlap	64579	intron	HNF4a	1TF	HNF4a	1TF
8025	13	28697899	28698245	13-28698072-28698073	8.91122	14.04584	8	8	47.33207875	47.33207875	Human,Macaque,Mouse,Rat,Dog	5	Dog	1	SpSpecificGains	DogSpecificGains	bound	HNF4a	Dog	Dog	1	up	nonCGI	LMR	13-28697900-28697908	0	noOverlap	92394	intron	HNF4a	1TF	HNF4a	1TF
8026	4	5156861	5157207	4-5157034-5157035	17.91076	46.9886	4	4	48.76619475	48.76619475	Human,Macaque,Dog	3	Dog	1	SpSpecificGains	DogSpecificGains	bound	HNF4a	Dog	Dog	4	right	nonCGI	FMR	4-5156905-5156913	0	noOverlap	46222372	intergenic	HNF4a	1TF	HNF4a	1TF
8027	2	75790977	75791323	2-75791150-75791151	12.75705	28.37444	7	7	63.5142998571	63.5142998571	Human,Dog	2	Dog	1	SpSpecificGains	DogSpecificGains	bound	HNF4a	Dog	Dog	1	up	nonCGI	FMR	2-75791071-75791079	0	primedEnhancers	70002192	exon	HNF4a	1TF	HNF4a	1TF
8028	2	75241413	75241759	2-75241586-75241587	31.42603	75.51241	2	1	50.3588515	45.454545	Human,Macaque,Dog	3	Dog	1	SpSpecificGains	DogSpecificGains	bound	HNF4a	Dog	Dog	1	up	nonCGI	FMR	2-75241463-75241471	0	noOverlap	4272	intron	HNF4a	1TF	HNF4a	1TF
8029	11	68409246	68409592	11-68409419-68409420	20.90152	86.28212	8	8	32.160547625	32.160547625	Human,Macaque,Dog	3	Dog	1	SpSpecificGains	DogSpecificGains	bound	HNF4a	Dog	Dog	1	up	nonCGI	LMR	11-68409322-68409330	0	Enhancers	39553	intergenic	CEBPA,HNF4a	2TFs	CEBPA,HNF4a	2TFs
8030	5	4503542	4503888	5-4503715-4503716	16.85455	50.28279	10	10	21.5948772	21.5948772	Human,Macaque,Mouse,Rat,Dog	5	Dog	1	SpSpecificGains	DogSpecificGains	bound	HNF4a	Dog	Dog	2	left	CGI	LMR	5-4503627-4503635	0	Enhancers	40472544	intron	CEBPA,HNF4a	2TFs	CEBPA,HNF4a	2TFs
8031	22	49628371	49628717	22-49628544-49628545	18.39055	40.46957	2	2	14.2857145	14.2857145	Human,Macaque,Dog	3	Macaque,Dog	2	evoDynamic	evoDynamic	bound	HNF4a	Dog	Dog	1	up	nonCGI	FMR	22-49628422-49628430	0	Enhancers	20013	intron	HNF4a	1TF	HNF4a	1TF
8032	7	79075348	79075694	7-79075521-79075522	28.58607	77.03448	10	10	34.3375823	34.3375823	Human,Macaque,Dog	3	Dog	1	SpSpecificGains	DogSpecificGains	bound	HNF4a	Dog	Dog	1	up	nonCGI	LMR	7-79075429-79075437	0	primedEnhancers	51043	intergenic	HNF4a	1TF	HNF4a	1TF
8033	30	5918966	5919312	30-5919139-5919140	10.21419	18.90757	5	1	62.4666176	59.259259	Human,Macaque,Mouse,Rat,Dog	5	Dog	1	SpSpecificGains	DogSpecificGains	bound	HNF4a	Dog	Dog	1	up	nonCGI	FMR	30-5918997-5919005	0	noOverlap	4156	intergenic	HNF4a	1TF	HNF4a	1TF
8034	27	30945654	30946000	27-30945827-30945828	8.40397	14.12369	2	2	16.6666665	16.6666665	Mouse,Rat,Dog	3	Dog	1	SpSpecificGains	DogSpecificGains	bound	HNF4a	Dog	Dog	4	right	nonCGI	FMR	27-30945717-30945725	0	Enhancers	27853185	intron	HNF4a	1TF	HNF4a	1TF
8035	36	21845745	21846091	36-21845918-21845919	26.22746	68.33267	2	1	60.8836205	65.517241	Human,Macaque,Dog	3	Dog	1	SpSpecificGains	DogSpecificGains	bound	HNF4a	Dog	Dog	1	up	nonCGI	FMR	36-21845812-21845820	0	noOverlap	96399	intergenic	HNF4a	1TF	HNF4a	1TF
8036	29	27598168	27598514	29-27598341-27598342	20.28197	83.40308	7	7	26.3461781429	26.3461781429	Human,Macaque,Dog	3	Dog	1	SpSpecificGains	DogSpecificGains	bound	HNF4a	Dog	Dog	2	left	nonCGI	LMR	29-27598306-27598314	0	Enhancers	72879	intergenic	HNF4a	1TF	HNF4a	1TF
8037	8	44978989	44979335	8-44979162-44979163	8.78178	15.32817	5	5	19.730945	19.730945	Human,Macaque,Rat,Dog	4	Dog	1	SpSpecificGains	DogSpecificGains	bound	HNF4a	Dog	Dog	1	up	nonCGI	LMR	8-44979066-44979074	0	Enhancers	40492920	intergenic	HNF4a	1TF	HNF4a	1TF
8038	12	26996222	26996568	12-26996395-26996396	28.17304	75.27847	2	2	28.8235295	28.8235295	Human,Macaque,Dog	3	Dog	1	SpSpecificGains	DogSpecificGains	bound	HNF4a	Dog	Dog	4	right	nonCGI	LMR	12-26996390-26996398	0	noOverlap	110962	intergenic	HNF4a	1TF	HNF4a	1TF
8039	1	41465038	41465384	1-41465211-41465212	35.02789	137.28615	3	1	34.6264126667	15.384615	Macaque,Dog	2	Dog	1	SpSpecificGains	DogSpecificGains	bound	HNF4a	Dog	Dog	4	right	nonCGI	LMR	1-41465114-41465122	0	Enhancers	27137318	intron	CEBPA,HNF4a	2TFs	CEBPA,HNF4a	2TFs
8040	11	5442910	5443256	11-5443083-5443084	8.63351	14.35878	3	3	29.9042443333	29.9042443333	Macaque,Dog	2	Dog	1	SpSpecificGains	DogSpecificGains	bound	HNF4a	Dog	Dog	2	left	nonCGI	FMR	11-5442924-5442932	0	noOverlap	5590	intron	CEBPA,HNF4a	2TFs	CEBPA,HNF4a	2TFs
8041	16	46834995	46835341	16-46835168-46835169	13.99114	26.75545	1	1	35.714286	35.714286	Human,Dog	2	Dog	1	SpSpecificGains	DogSpecificGains	bound	HNF4a	Dog	Dog	1	up	nonCGI	FMR	16-46835139-46835147	0	noOverlap	98858	intergenic	CEBPA,HNF4a	2TFs	CEBPA,HNF4a	2TFs
8042	8	36491910	36492256	8-36492083-36492084	18.96115	52.80038	4	4	39.3939395	39.3939395	Mouse,Rat,Dog	3	Dog	1	SpSpecificGains	DogSpecificGains	bound	HNF4a	Dog	Dog	1	up	nonCGI	LMR	8-36492059-36492067	0	primedEnhancers	47203	intergenic	CEBPA,HNF4a	2TFs	CEBPA,HNF4a	2TFs
8043	6	19135457	19135803	6-19135630-19135631	6.19094	12.26334	4	4	48.440171	48.440171	Human,Macaque,Mouse,Rat,Dog	5	Dog	1	SpSpecificGains	DogSpecificGains	bound	HNF4a	Dog	Dog	1	up	nonCGI	FMR	6-19135470-19135478	0	noOverlap	34691	intron	HNF4a	1TF	HNF4a	1TF
8044	2	74403207	74403553	2-74403380-74403381	40.31395	211.35843	2	0	56.9602275	0	Human,Dog	2	Dog	1	SpSpecificGains	DogSpecificGains	bound	HNF4a	Dog	Dog	1	up	nonCGI	FMR	2-74403297-74403305	0	Enhancers	30395187	intron	HNF4a	1TF	HNF4a	1TF
8045	9	45818350	45818696	9-45818523-45818524	28.54526	86.89201	4	4	41.4239255	41.4239255	Human,Macaque,Dog	3	Dog	1	SpSpecificGains	DogSpecificGains	bound	HNF4a	Dog	Dog	1	up	nonCGI	FMR	9-45818396-45818404	0	Enhancers	21473	exon	HNF4a	1TF	HNF4a	1TF
8046	26	11772548	11772894	26-11772721-11772722	9.42	21.89293	5	5	38.7404122	38.7404122	Human,Macaque,Mouse,Rat,Dog	5	Dog	1	SpSpecificGains	DogSpecificGains	bound	HNF4a	Dog	Dog	4	right	nonCGI	LMR	26-11772563-11772571	0	Enhancers	63630	intergenic	HNF4a	1TF	HNF4a	1TF
8047	7	38320615	38320961	7-38320788-38320789	8.04323	17.40049	5	5	32.8778466	32.8778466	Human,Macaque,Dog	3	Dog	1	SpSpecificGains	DogSpecificGains	bound	HNF4a	Dog	Dog	1	up	nonCGI	FMR	7-38320769-38320777	0	noOverlap	67208	intron	HNF4a	1TF	HNF4a	1TF
8048	18	54922389	54922735	18-54922562-54922563	28.69475	105.35419	18	18	5.03767833333	5.03767833333	Human,Mouse,Rat,Dog	4	Dog	1	SpSpecificGains	DogSpecificGains	bound	HNF4a	Dog	Dog	3	flat	nonCGI	UMR	18-54922439-54922447	0	primedEnhancers	60635	intergenic	CEBPA,CTCF,HNF4a	3TFs	CEBPA,HNF4a	2TFs
8049	21	33470179	33470525	21-33470352-33470353	69.49982	210.37033	6	6	11.584102	11.584102	Rat,Dog	2	Rat,Dog	2	evoDynamic	evoDynamic	bound	HNF4a	Dog	Dog	4	right	nonCGI	UMR	21-33470304-33470312	0	Promoters	9064	intergenic	CEBPA,HNF4a	2TFs	CEBPA,HNF4a	2TFs
8050	1	41482137	41482483	1-41482310-41482311	36.09233	118.20885	3	3	24.327485	24.327485	Human,Macaque,Mouse,Rat,Dog	5	Dog	1	SpSpecificGains	DogSpecificGains	bound	HNF4a	Dog	Dog	2	left	nonCGI	LMR	1-41482171-41482179	0	Enhancers	26704693	intron	HNF4a	1TF	HNF4a	1TF
8051	11	23958448	23958794	11-23958621-23958622	13.07285	34.76502	10	8	45.2198083	46.941427	Human,Macaque,Mouse,Rat,Dog	5	Dog	1	SpSpecificGains	DogSpecificGains	bound	HNF4a	Dog	Dog	1	up	nonCGI	LMR	11-23958490-23958498	0	noOverlap	19995	intron	HNF4a	1TF	HNF4a	1TF
8052	3	73671911	73672257	3-73672084-73672085	13.30394	27.02354	4	4	2.77777775	2.77777775	Human,Macaque,Mouse,Rat,Dog	5	Dog	1	SpSpecificGains	DogSpecificGains	bound	HNF4a	Dog	Dog	2	left	nonCGI	LMR	3-73671968-73671976	0	Enhancers	7729	intergenic	HNF4a	1TF	HNF4a	1TF
8053	7	37311507	37311853	7-37311680-37311681	27.16685	206.72893	3	3	35.151515	35.151515	Human,Macaque,Dog	3	Human,Dog	2	evoDynamic	evoDynamic	bound	HNF4a	Dog	Dog	2	left	nonCGI	LMR	7-37311537-37311545	0	Enhancers	33141	intergenic	CEBPA,HNF4a	2TFs	CEBPA,HNF4a	2TFs
8054	25	12744188	12744534	25-12744361-12744362	14.53621	27.56184	5	5	38.515873	38.515873	Human,Macaque,Dog	3	Dog	1	SpSpecificGains	DogSpecificGains	bound	HNF4a	Dog	Dog	4	right	nonCGI	LMR	25-12744224-12744232	0	Enhancers	5975	intergenic	HNF4a	1TF	HNF4a	1TF
8055	9	53490254	53490600	9-53490427-53490428	7.03208	11.73032	11	11	73.9633450909	73.9633450909	Human,Macaque,Mouse,Rat,Dog	5	Dog	1	SpSpecificGains	DogSpecificGains	bound	HNF4a	Dog	Dog	1	up	nonCGI	FMR	9-53490261-53490269	0	noOverlap	12350	intron	HNF4a	1TF	HNF4a	1TF
8056	6	15939302	15939648	6-15939475-15939476	37.63415	110.93152	7	7	40.1971044286	40.1971044286	Human,Macaque,Mouse,Rat,Dog	5	Mouse,Dog	2	evoDynamic	evoDynamic	bound	HNF4a	Dog	Dog	4	right	nonCGI	LMR	6-15939323-15939331	0	Promoters	17376	intron	CTCF,HNF4a	2TFs	HNF4a	1TF
8057	18	48795180	48795526	18-48795353-48795354	15.87952	42.56478	15	15	24.5344491333	24.5344491333	Human,Macaque,Dog	3	Dog	1	SpSpecificGains	DogSpecificGains	bound	HNF4a	Dog	Dog	4	right	nonCGI	UMR	18-48795209-48795217	0	noOverlap	43922736	intron	HNF4a	1TF	HNF4a	1TF
8058	2	75595535	75595881	2-75595708-75595709	18.59081	37.44876	1	1	90.47619	90.47619	Mouse,Rat,Dog	3	Dog	1	SpSpecificGains	DogSpecificGains	bound	HNF4a	Dog	Dog	1	up	nonCGI	FMR	2-75595589-75595597	0	primedEnhancers	70003475	exon	HNF4a	1TF	HNF4a	1TF
8059	20	12857333	12857679	20-12857506-12857507	31.45334	85.92523	4	4	29.46428575	29.46428575	Human,Macaque,Dog	3	Human,Macaque,Dog	3	LineageLoss	RodentLoss	bound	HNF4a	Dog	Dog	4	right	nonCGI	FMR	20-12857336-12857344	0	Enhancers	12728938	intron	CEBPA,HNF4a	2TFs	CEBPA,HNF4a	2TFs
8060	5	33032658	33033004	5-33032831-33032832	10.36369	20.81261	20	20	0.8423913	0.8423913	Human,Mouse,Rat,Dog	4	Dog	1	SpSpecificGains	DogSpecificGains	bound	HNF4a	Dog	Dog	3	flat	nonCGI	UMR	5-33032661-33032669	0	noOverlap	3732	exon	HNF4a	1TF	HNF4a	1TF
8061	1	13636287	13636633	1-13636460-13636461	11.35377	21.46579	1	1	50	50	Rat,Dog	2	Dog	1	SpSpecificGains	DogSpecificGains	bound	HNF4a	Dog	Dog	4	right	nonCGI	FMR	1-13636362-13636370	0	Enhancers	13274669	intron	HNF4a	1TF	HNF4a	1TF
8062	23	2533613	2533959	23-2533786-2533787	73.48461	294.75031	8	8	30.826008	30.826008	Human,Macaque,Mouse,Rat,Dog	5	Dog	1	SpSpecificGains	DogSpecificGains	bound	HNF4a	Dog	Dog	2	left	nonCGI	LMR	23-2533614-2533622	0	Enhancers	22720835	intergenic	HNF4a	1TF	HNF4a	1TF
8063	1	114794036	114794382	1-114794209-114794210	76.57205	311.61316	9	9	40.372807	40.372807	Human,Macaque,Dog	3	Dog	1	SpSpecificGains	DogSpecificGains	bound	HNF4a	Dog	Dog	1	up	nonCGI	LMR	1-114794085-114794093	0	Enhancers	34761	intron	HNF4a	1TF	HNF4a	1TF
8064	X	104562626	104562972	X-104562799-104562800	39.64056	101.12784	2	2	46.0526315	46.0526315	Human,Macaque,Mouse,Rat,Dog	5	Dog	1	SpSpecificGains	DogSpecificGains	bound	HNF4a	Dog	Dog	1	up	nonCGI	LMR	X-104562674-104562682	0	primedEnhancers	94113684	intron	HNF4a	1TF	HNF4a	1TF
8065	20	55806176	55806522	20-55806349-55806350	82.76852	305.49881	13	13	27.8418838462	27.8418838462	Mouse,Rat,Dog	3	Dog	1	SpSpecificGains	DogSpecificGains	bound	HNF4a	Dog	Dog	1	up	nonCGI	LMR	20-55806335-55806343	0	noOverlap	2646	exon	CTCF,FoxA1,HNF4a	3TFs	FoxA1,HNF4a	2TFs
8066	27	5479986	5480332	27-5480159-5480160	19.61261	54.30447	6	6	27.5483091667	27.5483091667	Human,Dog	2	Dog	1	SpSpecificGains	DogSpecificGains	bound	HNF4a	Dog	Dog	1	up	nonCGI	LMR	27-5479989-5479997	0	noOverlap	4328	intron	CEBPA,FoxA1,HNF4a	3TFs	CEBPA,FoxA1,HNF4a	3TFs
8067	1	37170586	37170932	1-37170759-37170760	20.64445	44.30356	32	31	0.1644736875	0.169779290323	Human,Macaque,Mouse,Dog	4	Human,Mouse,Dog	3	evoDynamic	evoDynamic	bound	HNF4a	Dog	Dog	3	flat	CGI	UMR	1-37170640-37170648	0	Promoters	7545	intergenic	HNF4a	1TF	HNF4a	1TF
8068	1	72114861	72115207	1-72115034-72115035	35.5641	178.97301	2	2	36.965517	36.965517	Human,Dog	2	Dog	1	SpSpecificGains	DogSpecificGains	bound	HNF4a	Dog	Dog	2	left	nonCGI	FMR	1-72114946-72114954	0	Enhancers	50974067	intron	HNF4a	1TF	HNF4a	1TF
8069	3	56467472	56467818	3-56467645-56467646	47.69415	205.40109	2	2	51.470588	51.470588	Human,Macaque,Mouse,Rat,Dog	5	Dog	1	SpSpecificGains	DogSpecificGains	bound	HNF4a	Dog	Dog	1	up	nonCGI	FMR	3-56467570-56467578	0	noOverlap	5880	intron	CEBPA,HNF4a	2TFs	CEBPA,HNF4a	2TFs
8070	11	25703051	25703397	11-25703224-25703225	14.3197	50.69167	3	3	29.6296296667	29.6296296667	Macaque,Rat,Dog	3	Dog	1	SpSpecificGains	DogSpecificGains	bound	HNF4a	Dog	Dog	NC	NC	nonCGI	FMR	11-25703198-25703206	0	noOverlap	108657	intron	HNF4a	1TF	HNF4a	1TF
8071	1	67270290	67270636	1-67270463-67270464	71.54123	248.01714	1	1	38.888889	38.888889	Human,Macaque,Dog	3	Dog	1	SpSpecificGains	DogSpecificGains	bound	HNF4a	Dog	Dog	1	up	nonCGI	FMR	1-67270420-67270428	0	noOverlap	60003644	intergenic	CEBPA,CTCF,HNF4a	3TFs	CEBPA,HNF4a	2TFs
8072	2	58040700	58041046	2-58040873-58040874	16.02377	30.82987	5	4	17.2142858	21.51785725	Human,Macaque,Mouse,Rat,Dog	5	Mouse,Dog	2	evoDynamic	evoDynamic	bound	HNF4a	Dog	Dog	4	right	nonCGI	UMR	2-58040799-58040807	0	noOverlap	2217	intron	HNF4a	1TF	HNF4a	1TF
8073	14	41021257	41021603	14-41021430-41021431	36.93113	112.59088	6	6	51.5423465	51.5423465	Human,Macaque,Mouse,Rat,Dog	5	Dog	1	SpSpecificGains	DogSpecificGains	bound	HNF4a	Dog	Dog	2	left	nonCGI	FMR	14-41021285-41021293	0	noOverlap	175693	intron	HNF4a	1TF	HNF4a	1TF
8074	1	118938125	118938471	1-118938298-118938299	16.54332	34.69928	3	3	32.2222223333	32.2222223333	Mouse,Dog	2	Dog	1	SpSpecificGains	DogSpecificGains	bound	HNF4a	Dog	Dog	2	left	nonCGI	LMR	1-118938180-118938188	0	primedEnhancers	8356	intergenic	HNF4a	1TF	HNF4a	1TF
8075	3	54209226	54209572	3-54209399-54209400	38.1506	101.94482	4	4	39.36202675	39.36202675	Human,Macaque,Dog	3	Dog	1	SpSpecificGains	DogSpecificGains	bound	HNF4a	Dog	Dog	3	flat	nonCGI	UMR	3-54209266-54209274	0	noOverlap	37407	intron	HNF4a	1TF	HNF4a	1TF
8076	24	17591070	17591416	24-17591243-17591244	13.48737	27.32357	3	3	81.8895063333	81.8895063333	Human,Macaque,Dog	3	Dog	1	SpSpecificGains	DogSpecificGains	bound	HNF4a	Dog	Dog	1	up	nonCGI	FMR	24-17591119-17591127	0	noOverlap	16329	intron	HNF4a	1TF	HNF4a	1TF
8077	7	79004705	79005051	7-79004878-79004879	24.28909	82.96936	0	0	0	0	Human,Macaque,Mouse,Rat,Dog	5	Dog	1	SpSpecificGains	DogSpecificGains	bound	HNF4a	Dog	Dog	1	up	nonCGI	FMR	7-79004767-79004775	0	Enhancers	299817	intron	HNF4a	1TF	HNF4a	1TF
8078	6	33337595	33337941	6-33337768-33337769	82.46045	267.62903	12	11	11.13150725	12.1434624545	Human,Macaque,Mouse,Rat,Dog	5	Human,Macaque,Rat,Dog	4	SpSpecificLoss	MouseSpecificLoss	bound	HNF4a	Dog	Dog	2	left	nonCGI	UMR	6-33337647-33337655	1	Promoters	17773	intergenic	HNF4a	1TF	HNF4a	1TF
8079	9	19233835	19234181	9-19234008-19234009	53.78092	172.51891	3	3	38.9328063333	38.9328063333	Human,Macaque,Dog	3	Macaque,Dog	2	evoDynamic	evoDynamic	bound	HNF4a	Dog	Dog	1	up	nonCGI	FMR	9-19233912-19233920	0	Enhancers	7593	intron	CEBPA,FoxA1,HNF4a	3TFs	CEBPA,FoxA1,HNF4a	3TFs
8080	32	9513097	9513443	32-9513270-9513271	55.51257	158.0435	1	1	25	25	Human,Macaque,Dog	3	Dog	1	SpSpecificGains	DogSpecificGains	bound	HNF4a	Dog	Dog	NC	NC	nonCGI	FMR	32-9513258-9513266	0	Promoters	9418089	intron	HNF4a	1TF	HNF4a	1TF
8081	12	12718693	12719039	12-12718866-12718867	40.23663	119.93665	31	31	0.140252451613	0.140252451613	Human,Macaque,Mouse,Rat,Dog	5	Mouse,Rat,Dog	3	LineageLoss	PrimateLoss	bound	HNF4a	Dog	Dog	3	flat	CGI	UMR	12-12718704-12718712	0	Promoters	14006	intron	CTCF,HNF4a	2TFs	HNF4a	1TF
8082	8	30378449	30378795	8-30378622-30378623	19.75019	41.89186	6	5	0	0	Human,Macaque,Mouse,Rat,Dog	5	Human,Mouse,Dog	3	evoDynamic	evoDynamic	bound	HNF4a	Dog	Dog	3	flat	nonCGI	UMR	8-30378523-30378531	0	Promoters	33367	intron	CEBPA,HNF4a	2TFs	CEBPA,HNF4a	2TFs
8083	3	49371941	49372287	3-49372114-49372115	5.9318	9.94416	1	1	58.823529	58.823529	Human,Macaque,Dog	3	Dog	1	SpSpecificGains	DogSpecificGains	bound	HNF4a	Dog	Dog	1	up	nonCGI	FMR	3-49371944-49371952	0	noOverlap	20278	intergenic	HNF4a	1TF	HNF4a	1TF
8084	7	42892085	42892431	7-42892258-42892259	65.93709	207.40559	5	5	46.181818	46.181818	Mouse,Rat,Dog	3	Dog	1	SpSpecificGains	DogSpecificGains	bound	HNF4a	Dog	Dog	1	up	nonCGI	FMR	7-42892116-42892124	0	primedEnhancers	39002	intron	HNF4a	1TF	HNF4a	1TF
8085	4	38868632	38868978	4-38868805-38868806	30.58977	79.70854	7	7	42.3878565714	42.3878565714	Human,Macaque,Mouse,Rat,Dog	5	Dog	1	SpSpecificGains	DogSpecificGains	bound	HNF4a	Dog	Dog	1	up	nonCGI	LMR	4-38868636-38868644	0	Enhancers	134442	intergenic	HNF4a	1TF	HNF4a	1TF
8086	12	22770375	22770721	12-22770548-22770549	20.64445	44.30356	0	0	0	0	Human,Macaque,Dog	3	Dog	1	SpSpecificGains	DogSpecificGains	bound	HNF4a	Dog	Dog	NC	NC	nonCGI	FMR	12-22770379-22770387	0	Enhancers	124001	intron	HNF4a	1TF	HNF4a	1TF
8087	18	48283352	48283698	18-48283525-48283526	51.46577	289.9209	9	9	38.0655105556	38.0655105556	Human,Dog	2	Dog	1	SpSpecificGains	DogSpecificGains	bound	HNF4a	Dog	Dog	4	right	nonCGI	LMR	18-48283376-48283384	0	noOverlap	93881	exon	CEBPA,FoxA1,HNF4a	3TFs	CEBPA,FoxA1,HNF4a	3TFs
8088	8	68678468	68678814	8-68678641-68678642	17.59728	67.96404	2	2	29.6791445	29.6791445	Human,Macaque,Mouse,Rat,Dog	5	Dog	1	SpSpecificGains	DogSpecificGains	bound	HNF4a	Dog	Dog	1	up	nonCGI	FMR	8-68678481-68678489	0	Enhancers	34088	intron	CEBPA,HNF4a	2TFs	CEBPA,HNF4a	2TFs
8089	28	24494718	24495064	28-24494891-24494892	18.10836	42.61517	3	2	38.1746033333	44.761905	Human,Macaque,Dog	3	Dog	1	SpSpecificGains	DogSpecificGains	bound	HNF4a	Dog	Dog	4	right	nonCGI	UMR	28-24494734-24494742	0	noOverlap	4945	intron	CEBPA,HNF4a	2TFs	CEBPA,HNF4a	2TFs
8090	2	64185806	64186152	2-64185979-64185980	14.58248	28.37714	3	3	66.079745	66.079745	Human,Macaque,Mouse,Rat,Dog	5	Dog	1	SpSpecificGains	DogSpecificGains	bound	HNF4a	Dog	Dog	1	up	nonCGI	FMR	2-64185957-64185965	0	noOverlap	63770946	intron	HNF4a	1TF	HNF4a	1TF
8091	7	32338371	32338717	7-32338544-32338545	8.32264	12.83972	1	1	0	0	Human,Macaque,Dog	3	Dog	1	SpSpecificGains	DogSpecificGains	bound	HNF4a	Dog	Dog	NC	NC	nonCGI	FMR	7-32338381-32338389	1	primedEnhancers	181225	intron	CEBPA,HNF4a	2TFs	CEBPA,HNF4a	2TFs
8092	11	12304942	12305288	11-12305115-12305116	11.77911	20.99629	7	7	28.17476	28.17476	Human,Macaque,Mouse,Rat,Dog	5	Dog	1	SpSpecificGains	DogSpecificGains	bound	HNF4a	Dog	Dog	1	up	nonCGI	LMR	11-12304983-12304991	0	noOverlap	3157	intron	CEBPA,HNF4a	2TFs	CEBPA,HNF4a	2TFs
8093	5	67287421	67287767	5-67287594-67287595	81.07471	305.61252	14	14	15.4812449286	15.4812449286	Human,Macaque,Mouse,Rat,Dog	5	Human,Macaque,Rat,Dog	4	SpSpecificLoss	MouseSpecificLoss	bound	HNF4a	Dog	Dog	2	left	nonCGI	LMR	5-67287433-67287441	0	Enhancers	106442	intergenic	FoxA1,HNF4a	2TFs	FoxA1,HNF4a	2TFs
8094	25	20858069	20858415	25-20858242-20858243	12.69845	22.52705	4	4	47.4358975	47.4358975	Human,Macaque,Dog	3	Dog	1	SpSpecificGains	DogSpecificGains	bound	HNF4a	Dog	Dog	1	up	nonCGI	FMR	25-20858077-20858085	0	Enhancers	18778742	intron	HNF4a	1TF	HNF4a	1TF
8095	7	79167288	79167634	7-79167461-79167462	56.23011	252.69272	10	10	41.011438	41.011438	Human,Dog	2	Human,Dog	2	evoDynamic	evoDynamic	bound	HNF4a	Dog	Dog	1	up	nonCGI	LMR	7-79167315-79167323	0	noOverlap	142983	intron	CEBPA,HNF4a	2TFs	CEBPA,HNF4a	2TFs
8096	20	23443589	23443935	20-23443762-23443763	31.93944	77.43549	0	0	0	0	Human,Macaque,Dog	3	Dog	1	SpSpecificGains	DogSpecificGains	bound	HNF4a	Dog	Dog	3	flat	nonCGI	LMR	20-23443618-23443626	0	Enhancers	87135	intron	CEBPA,FoxA1,HNF4a	3TFs	CEBPA,FoxA1,HNF4a	3TFs
8097	2	53596269	53596615	2-53596442-53596443	25.79453	59.55956	5	5	42.2727272	42.2727272	Human,Macaque,Mouse,Rat,Dog	5	Dog	1	SpSpecificGains	DogSpecificGains	bound	HNF4a	Dog	Dog	4	right	nonCGI	LMR	2-53596276-53596284	0	noOverlap	17999287	intron	CEBPA,HNF4a	2TFs	CEBPA,HNF4a	2TFs
8098	11	60993915	60994261	11-60994088-60994089	18.67334	43.56146	1	1	25	25	Human,Macaque,Rat,Dog	4	Dog	1	SpSpecificGains	DogSpecificGains	bound	HNF4a	Dog	Dog	4	right	nonCGI	FMR	11-60993920-60993928	0	Enhancers	103419	intergenic	CEBPA,HNF4a	2TFs	CEBPA,HNF4a	2TFs
8099	2	37233323	37233669	2-37233496-37233497	42.92019	113.91981	1	1	0	0	Human,Macaque,Mouse,Rat,Dog	5	Dog	1	SpSpecificGains	DogSpecificGains	bound	HNF4a	Dog	Dog	1	up	nonCGI	FMR	2-37233340-37233348	0	Enhancers	24465	intergenic	CEBPA,HNF4a	2TFs	CEBPA,HNF4a	2TFs
8100	13	49164584	49164930	13-49164757-49164758	26.20357	60.29331	4	4	5.27272725	5.27272725	Human,Macaque,Mouse,Rat,Dog	5	Dog	1	SpSpecificGains	DogSpecificGains	bound	HNF4a	Dog	Dog	3	flat	nonCGI	LMR	13-49164590-49164598	0	Enhancers	73720	intron	CEBPA,HNF4a	2TFs	CEBPA,HNF4a	2TFs
8101	20	19422126	19422472	20-19422299-19422300	38.04228	110.93152	20	18	10.11900125	10.3174087778	Human,Macaque,Mouse,Rat,Dog	5	Dog	1	SpSpecificGains	DogSpecificGains	bound	HNF4a	Dog	Dog	3	flat	nonCGI	UMR	20-19422127-19422135	0	Promoters	117192	intergenic	HNF4a	1TF	HNF4a	1TF
8102	3	7779111	7779457	3-7779284-7779285	67.92008	208.93202	5	3	20.1688788	22.1591563333	Human,Macaque,Mouse,Dog	4	Dog	1	SpSpecificGains	DogSpecificGains	bound	HNF4a	Dog	Dog	2	left	nonCGI	LMR	3-7779223-7779231	0	noOverlap	7044749	intron	CEBPA,HNF4a	2TFs	CEBPA,HNF4a	2TFs
8103	7	66758700	66759046	7-66758873-66758874	66.7517	217.77037	41	41	0.409805829268	0.409805829268	Human,Macaque,Mouse,Rat,Dog	5	Human,Macaque,Dog	3	LineageLoss	RodentLoss	bound	HNF4a	Dog	Dog	3	flat	CGI	UMR	7-66758827-66758835	0	Promoters	119687	intergenic	HNF4a	1TF	HNF4a	1TF
8104	20	42202422	42202768	20-42202595-42202596	52.70486	299.12573	1	1	35.294118	35.294118	Human,Macaque,Dog	3	Human,Macaque,Dog	3	LineageLoss	RodentLoss	bound	HNF4a	Dog	Dog	NC	NC	nonCGI	LMR	20-42202475-42202483	0	Promoters	3287	exon	HNF4a	1TF	HNF4a	1TF
8105	1	13635685	13636031	1-13635858-13635859	62.74395	179.772	6	5	40.6080543333	48.7296652	Rat,Dog	2	Dog	1	SpSpecificGains	DogSpecificGains	bound	HNF4a	Dog	Dog	1	up	nonCGI	FMR	1-13635697-13635705	0	Enhancers	13274067	intron	CEBPA,HNF4a	2TFs	CEBPA,HNF4a	2TFs
8106	22	3284262	3284608	22-3284435-3284436	54.60698	176.58983	6	6	19.052614	19.052614	Human,Dog	2	Dog	1	SpSpecificGains	DogSpecificGains	bound	HNF4a	Dog	Dog	3	flat	nonCGI	UMR	22-3284372-3284380	1	noOverlap	29438897	intergenic	HNF4a	1TF	HNF4a	1TF
8107	20	56778271	56778617	20-56778444-56778445	48.82455	152.41298	17	17	20.2232082941	20.2232082941	Mouse,Rat,Dog	3	Dog	1	SpSpecificGains	DogSpecificGains	bound	HNF4a	Dog	Dog	2	left	nonCGI	LMR	20-56778413-56778421	0	Enhancers	7341	intergenic	CEBPA,FoxA1,HNF4a	3TFs	CEBPA,FoxA1,HNF4a	3TFs
8108	3	58272041	58272387	3-58272214-58272215	34.75253	135.56589	13	12	41.6981916154	41.5619298333	Human,Macaque,Mouse,Rat,Dog	5	Dog	1	SpSpecificGains	DogSpecificGains	bound	HNF4a	Dog	Dog	2	left	nonCGI	LMR	3-58272118-58272126	0	Enhancers	79036	intron	HNF4a	1TF	HNF4a	1TF
8109	5	48627189	48627535	5-48627362-48627363	15.75313	46.11438	2	2	28.5714285	28.5714285	Human,Macaque,Mouse,Rat,Dog	5	Mouse,Rat,Dog	3	LineageLoss	PrimateLoss	bound	HNF4a	Dog	Dog	1	up	nonCGI	FMR	5-48627203-48627211	0	Enhancers	359003	intron	CEBPA,HNF4a	2TFs	CEBPA,HNF4a	2TFs
8110	10	22891724	22892070	10-22891897-22891898	15.37807	38.2853	4	4	57.36763225	57.36763225	Rat,Dog	2	Dog	1	SpSpecificGains	DogSpecificGains	bound	HNF4a	Dog	Dog	1	up	nonCGI	FMR	10-22891803-22891811	0	primedEnhancers	9007	intron	HNF4a	1TF	HNF4a	1TF
8111	3	54695472	54695818	3-54695645-54695646	56.46022	212.87738	6	5	48.2984293333	51.2914486	Human,Macaque,Dog	3	Dog	1	SpSpecificGains	DogSpecificGains	bound	HNF4a	Dog	Dog	1	up	nonCGI	FMR	3-54695556-54695564	0	Enhancers	69928	intron	HNF4a	1TF	HNF4a	1TF
8112	25	29194299	29194645	25-29194472-29194473	84.54075	369.35529	2	0	27.022059	0	Human,Dog	2	Dog	1	SpSpecificGains	DogSpecificGains	bound	HNF4a	Dog	Dog	4	right	nonCGI	LMR	25-29194334-29194342	0	Enhancers	23718679	intergenic	FoxA1,HNF4a	2TFs	FoxA1,HNF4a	2TFs
8113	1	17036628	17036974	1-17036801-17036802	30.23819	82.34728	5	4	20.231527	20.28940875	Human,Mouse,Rat,Dog	4	Dog	1	SpSpecificGains	DogSpecificGains	bound	HNF4a	Dog	Dog	3	flat	CGI	UMR	1-17036647-17036655	1	noOverlap	441	intergenic	CEBPA,HNF4a	2TFs	CEBPA,HNF4a	2TFs
8114	26	9877710	9878056	26-9877883-9877884	12.89091	25.60793	3	3	50.0865803333	50.0865803333	Human,Dog	2	Dog	1	SpSpecificGains	DogSpecificGains	bound	HNF4a	Dog	Dog	1	up	nonCGI	FMR	26-9877750-9877758	0	noOverlap	54312	intron	HNF4a	1TF	HNF4a	1TF
8115	20	22135698	22136044	20-22135871-22135872	24.23831	53.16142	4	4	53.0541485	53.0541485	Human,Macaque,Mouse,Dog	4	Dog	1	SpSpecificGains	DogSpecificGains	bound	HNF4a	Dog	Dog	1	up	nonCGI	FMR	20-22135723-22135731	0	noOverlap	522771	intron	HNF4a	1TF	HNF4a	1TF
8116	1	107356288	107356634	1-107356461-107356462	12.73805	25.36044	37	37	0.363209081081	0.363209081081	Human,Macaque,Dog	3	Human,Dog	2	evoDynamic	evoDynamic	bound	HNF4a	Dog	Dog	3	flat	CGI	UMR	1-107356336-107356344	0	Promoters	47	intergenic	HNF4a	1TF	HNF4a	1TF
8117	7	41034705	41035051	7-41034878-41034879	10.82576	20.12248	6	6	34.4886363333	34.4886363333	Human,Mouse,Rat,Dog	4	Dog	1	SpSpecificGains	DogSpecificGains	bound	HNF4a	Dog	Dog	1	up	nonCGI	LMR	7-41034715-41034723	0	primedEnhancers	8812	intron	HNF4a	1TF	HNF4a	1TF
8118	25	9952697	9953043	25-9952870-9952871	83.10608	298.38599	0	0	0	0	Human,Macaque,Mouse,Rat,Dog	5	Rat,Dog	2	evoDynamic	evoDynamic	bound	HNF4a	Dog	Dog	NC	NC	nonCGI	FMR	25-9952730-9952738	0	Enhancers	37452	intergenic	HNF4a	1TF	HNF4a	1TF
8119	23	48954149	48954495	23-48954322-48954323	18.23132	55.96021	15	15	31.5935876	31.5935876	Mouse,Rat,Dog	3	Dog	1	SpSpecificGains	DogSpecificGains	bound	HNF4a	Dog	Dog	2	left	nonCGI	LMR	23-48954297-48954305	0	primedEnhancers	418954	intergenic	HNF4a	1TF	HNF4a	1TF
8120	28	22562145	22562491	28-22562318-22562319	7.60216	11.16419	2	1	16.3636365	22.727273	Human,Macaque,Mouse,Dog	4	Dog	1	SpSpecificGains	DogSpecificGains	bound	HNF4a	Dog	Dog	NC	NC	nonCGI	FMR	28-22562158-22562166	0	Enhancers	59677388	intron	HNF4a	1TF	HNF4a	1TF
8121	17	36458743	36459089	17-36458916-36458917	7.93409	13.19607	4	1	18.73269175	14.285714	Human,Mouse,Rat,Dog	4	Dog	1	SpSpecificGains	DogSpecificGains	bound	HNF4a	Dog	Dog	4	right	nonCGI	LMR	17-36458888-36458896	0	Enhancers	121882	intergenic	CEBPA,FoxA1,HNF4a	3TFs	CEBPA,FoxA1,HNF4a	3TFs
8122	8	1165806	1166152	8-1165979-1165980	34.20182	132.13792	10	4	33.2627396	36.827381	Mouse,Rat,Dog	3	Dog	1	SpSpecificGains	DogSpecificGains	bound	HNF4a	Dog	Dog	4	right	nonCGI	UMR	8-1165829-1165837	1	Enhancers	10240474	intron	HNF4a	1TF	HNF4a	1TF
8123	11	53433497	53433843	11-53433670-53433671	16.81938	38.5518	13	13	0.869963384615	0.869963384615	Mouse,Rat,Dog	3	Mouse,Dog	2	evoDynamic	evoDynamic	bound	HNF4a	Dog	Dog	3	flat	nonCGI	UMR	11-53433537-53433545	0	Promoters	42523	intergenic	HNF4a	1TF	HNF4a	1TF
8124	31	23484414	23484760	31-23484587-23484588	7.66149	11.26228	0	0	0	0	Human,Macaque,Dog	3	Dog	1	SpSpecificGains	DogSpecificGains	bound	HNF4a	Dog	Dog	4	right	nonCGI	FMR	31-23484416-23484424	0	Enhancers	1194612	intergenic	CEBPA,HNF4a	2TFs	CEBPA,HNF4a	2TFs
8125	16	15432847	15433193	16-15433020-15433021	7.49253	15.25735	13	13	18.6980986154	18.6980986154	Human,Macaque,Mouse,Rat,Dog	5	Macaque,Dog	2	evoDynamic	evoDynamic	bound	HNF4a	Dog	Dog	2	left	nonCGI	LMR	16-15432928-15432936	0	noOverlap	9907	intergenic	HNF4a	1TF	HNF4a	1TF
8126	25	8941406	8941752	25-8941579-8941580	45.21597	190.65289	4	4	55.11363625	55.11363625	Human,Macaque,Dog	3	Dog	1	SpSpecificGains	DogSpecificGains	bound	HNF4a	Dog	Dog	1	up	nonCGI	FMR	25-8941420-8941428	0	noOverlap	2157	intergenic	CEBPA,HNF4a	2TFs	CEBPA,HNF4a	2TFs
8127	20	2743863	2744209	20-2744036-2744037	26.52091	70.0571	0	0	0	0	Macaque,Mouse,Rat,Dog	4	Dog	1	SpSpecificGains	DogSpecificGains	bound	HNF4a	Dog	Dog	1	up	nonCGI	FMR	20-2743950-2743958	0	primedEnhancers	24661282	intron	HNF4a	1TF	HNF4a	1TF
8128	38	15822209	15822555	38-15822382-15822383	12.79834	22.69724	7	7	33.2084581429	33.2084581429	Mouse,Dog	2	Dog	1	SpSpecificGains	DogSpecificGains	bound	HNF4a	Dog	Dog	4	right	nonCGI	LMR	38-15822279-15822287	0	Enhancers	14245311	intergenic	HNF4a	1TF	HNF4a	1TF
8129	7	64783625	64783971	7-64783798-64783799	17.82181	36.11815	3	3	33.8643793333	33.8643793333	Human,Dog	2	Dog	1	SpSpecificGains	DogSpecificGains	bound	HNF4a	Dog	Dog	1	up	nonCGI	FMR	7-64783747-64783755	0	Enhancers	19205	intron	CEBPA,HNF4a	2TFs	CEBPA,HNF4a	2TFs
8130	20	523359	523705	20-523532-523533	44.2923	137.2047	8	8	36.188923125	36.188923125	Human,Macaque,Mouse,Rat,Dog	5	Human,Macaque,Rat,Dog	4	SpSpecificLoss	MouseSpecificLoss	bound	HNF4a	Dog	Dog	4	right	nonCGI	UMR	20-523384-523392	1	Promoters	51803526	exon	CEBPA,HNF4a	2TFs	CEBPA,HNF4a	2TFs
8131	17	6137006	6137352	17-6137179-6137180	23.21149	51.36606	1	1	38.461538	38.461538	Mouse,Rat,Dog	3	Dog	1	SpSpecificGains	DogSpecificGains	bound	HNF4a	Dog	Dog	4	right	nonCGI	FMR	17-6137064-6137072	0	noOverlap	55186852	intron	HNF4a	1TF	HNF4a	1TF
8132	35	2531895	2532241	35-2532068-2532069	25.07549	71.04297	2	2	37.5	37.5	Human,Macaque,Dog	3	Dog	1	SpSpecificGains	DogSpecificGains	bound	HNF4a	Dog	Dog	2	left	nonCGI	FMR	35-2531981-2531989	0	primedEnhancers	22778455	intergenic	CEBPA,HNF4a	2TFs	CEBPA,HNF4a	2TFs
8133	28	24485962	24486308	28-24486135-24486136	37.67273	109.82314	8	2	32.632418125	27.1493215	Human,Macaque,Dog	3	Dog	1	SpSpecificGains	DogSpecificGains	bound	HNF4a	Dog	Dog	1	up	nonCGI	LMR	28-24485964-24485972	0	noOverlap	22041468	intergenic	CEBPA,FoxA1,HNF4a	3TFs	CEBPA,FoxA1,HNF4a	3TFs
8134	28	31745051	31745397	28-31745224-31745225	58.98365	268.17874	5	5	32.0189678	32.0189678	Human,Macaque,Mouse,Rat,Dog	5	Human,Mouse,Dog	3	evoDynamic	evoDynamic	bound	HNF4a	Dog	Dog	3	flat	nonCGI	UMR	28-31745122-31745130	0	Enhancers	26505	intron	CTCF,FoxA1,HNF4a	3TFs	FoxA1,HNF4a	2TFs
8135	38	16222548	16222894	38-16222721-16222722	13.20215	24.04371	2	2	0	0	Human,Mouse,Rat,Dog	4	Dog	1	SpSpecificGains	DogSpecificGains	bound	HNF4a	Dog	Dog	2	left	nonCGI	LMR	38-16222615-16222623	0	Enhancers	169546	intron	CEBPA,HNF4a	2TFs	CEBPA,HNF4a	2TFs
8136	1	89583362	89583708	1-89583535-89583536	12.06485	24.2093	27	27	1.307042	1.307042	Human,Macaque,Mouse,Rat,Dog	5	Human,Mouse,Rat,Dog	4	SpSpecificLoss	MacaqueSpecificLoss	bound	HNF4a	Dog	Dog	3	flat	CGI	UMR	1-89583373-89583381	0	Promoters	432506	intron	HNF4a	1TF	HNF4a	1TF
8137	10	55459339	55459685	10-55459512-55459513	59.53436	272.07513	4	0	25.380507	0	Human,Macaque,Mouse,Rat,Dog	5	Human,Macaque,Mouse,Rat,Dog	5	UltraCons	UltraCons	bound	HNF4a	Dog	Dog	3	flat	nonCGI	UMR	10-55459452-55459460	0	Promoters	171904	intron	CEBPA,HNF4a	2TFs	CEBPA,HNF4a	2TFs
8138	9	6628588	6628934	9-6628761-6628762	7.38562	12.30238	5	5	49.9188312	49.9188312	Human,Macaque,Mouse,Rat,Dog	5	Dog	1	SpSpecificGains	DogSpecificGains	bound	HNF4a	Dog	Dog	1	up	nonCGI	FMR	9-6628746-6628754	0	noOverlap	5992610	intergenic	HNF4a	1TF	HNF4a	1TF
8139	33	11003651	11003997	33-11003824-11003825	24.04273	61.51925	2	2	41.258741	41.258741	Human,Macaque,Mouse,Rat,Dog	5	Mouse,Rat,Dog	3	LineageLoss	PrimateLoss	bound	HNF4a	Dog	Dog	2	left	nonCGI	LMR	33-11003746-11003754	0	Enhancers	20288	intron	CEBPA,HNF4a	2TFs	CEBPA,HNF4a	2TFs
8140	1	48184499	48184845	1-48184672-48184673	11.89818	30.32199	6	6	37.051581	37.051581	Human,Macaque,Mouse,Rat,Dog	5	Dog	1	SpSpecificGains	DogSpecificGains	bound	HNF4a	Dog	Dog	1	up	nonCGI	LMR	1-48184591-48184599	0	primedEnhancers	40053104	intron	HNF4a	1TF	HNF4a	1TF
8141	20	48260195	48260541	20-48260368-48260369	14.91258	53.27248	3	3	24.3572986667	24.3572986667	Human,Macaque,Dog	3	Dog	1	SpSpecificGains	DogSpecificGains	bound	HNF4a	Dog	Dog	2	left	nonCGI	LMR	20-48260275-48260283	0	Enhancers	40285	intergenic	CEBPA,HNF4a	2TFs	CEBPA,HNF4a	2TFs
8142	9	3462280	3462626	9-3462453-3462454	23.42506	59.79848	7	7	43.5432354286	43.5432354286	Human,Macaque,Mouse,Rat,Dog	5	Dog	1	SpSpecificGains	DogSpecificGains	bound	HNF4a	Dog	Dog	2	left	nonCGI	LMR	9-3462287-3462295	0	primedEnhancers	30980094	intron	HNF4a	1TF	HNF4a	1TF
8143	7	10236139	10236485	7-10236312-10236313	44.28122	134.69768	0	0	0	0	Macaque,Dog	2	Macaque,Dog	2	evoDynamic	evoDynamic	bound	HNF4a	Dog	Dog	4	right	nonCGI	LMR	7-10236212-10236220	0	noOverlap	51955	intron	CEBPA,HNF4a	2TFs	CEBPA,HNF4a	2TFs
8144	33	8040514	8040860	33-8040687-8040688	6.69546	10.19656	26	25	0	0	Macaque,Dog	2	Dog	1	SpSpecificGains	DogSpecificGains	bound	HNF4a	Dog	Dog	3	flat	CGI	UMR	33-8040603-8040611	0	Promoters	25123	intron	CEBPA,HNF4a	2TFs	CEBPA,HNF4a	2TFs
8145	28	16161518	16161864	28-16161691-16161692	55.43304	178.63126	6	4	9.64273683333	10.037022	Human,Macaque,Mouse,Rat,Dog	5	Rat,Dog	2	evoDynamic	evoDynamic	bound	HNF4a	Dog	Dog	2	left	nonCGI	LMR	28-16161579-16161587	0	Enhancers	110141	intergenic	CEBPA,HNF4a	2TFs	CEBPA,HNF4a	2TFs
8146	27	19281826	19282172	27-19281999-19282000	16.85455	50.28279	0	0	0	0	Human,Macaque,Dog	3	Dog	1	SpSpecificGains	DogSpecificGains	bound	HNF4a	Dog	Dog	1	up	nonCGI	FMR	27-19281827-19281835	0	Enhancers	17369590	intron	CEBPA,HNF4a	2TFs	CEBPA,HNF4a	2TFs
8147	12	9940675	9941021	12-9940848-9940849	37.00947	98.6963	2	2	20.3007515	20.3007515	Human,Macaque,Mouse,Rat,Dog	5	Dog	1	SpSpecificGains	DogSpecificGains	bound	HNF4a	Dog	Dog	2	left	nonCGI	LMR	12-9940682-9940690	0	noOverlap	12501	exon	CEBPA,HNF4a	2TFs	CEBPA,HNF4a	2TFs
8148	8	3207439	3207785	8-3207612-3207613	28.58607	77.03448	8	8	0	0	Human,Macaque,Mouse,Rat,Dog	5	Dog	1	SpSpecificGains	DogSpecificGains	bound	HNF4a	Dog	Dog	3	flat	nonCGI	UMR	8-3207603-3207611	0	noOverlap	23833	intergenic	FoxA1,HNF4a	2TFs	FoxA1,HNF4a	2TFs
8149	17	23575294	23575640	17-23575467-23575468	24.23831	53.16142	1	1	27.272727	27.272727	Human,Macaque,Dog	3	Dog	1	SpSpecificGains	DogSpecificGains	bound	HNF4a	Dog	Dog	2	left	nonCGI	FMR	17-23575373-23575381	0	primedEnhancers	21242841	intron	HNF4a	1TF	HNF4a	1TF
8150	5	64618350	64618696	5-64618523-64618524	64.95271	230.93773	13	13	54.0244397692	54.0244397692	Human,Mouse,Rat,Dog	4	Dog	1	SpSpecificGains	DogSpecificGains	bound	HNF4a	Dog	Dog	1	up	nonCGI	FMR	5-64618401-64618409	0	noOverlap	47602	intron	HNF4a	1TF	HNF4a	1TF
8151	11	27493848	27494194	11-27494021-27494022	11.41958	21.08098	14	14	40.0727221429	40.0727221429	Human,Macaque,Dog	3	Dog	1	SpSpecificGains	DogSpecificGains	bound	HNF4a	Dog	Dog	2	left	nonCGI	LMR	11-27493967-27493975	0	Enhancers	87871	intron	CEBPA,FoxA1,HNF4a	3TFs	CEBPA,FoxA1,HNF4a	3TFs
8152	38	935849	936195	38-936022-936023	54.22227	159.92274	46	46	0.633740152174	0.633740152174	Macaque,Mouse,Rat,Dog	4	Mouse,Dog	2	evoDynamic	evoDynamic	bound	HNF4a	Dog	Dog	3	flat	CGI	UMR	38-935947-935955	1	Promoters	88377106	exon	HNF4a	1TF	HNF4a	1TF
8153	11	23390761	23391107	11-23390934-23390935	89.15562	330.44757	7	7	50.0984167143	50.0984167143	Human,Macaque,Dog	3	Dog	1	SpSpecificGains	DogSpecificGains	bound	HNF4a	Dog	Dog	1	up	nonCGI	FMR	11-23390803-23390811	0	Enhancers	309820	intron	HNF4a	1TF	HNF4a	1TF
8154	20	29288227	29288573	20-29288400-29288401	6.11576	11.20838	1	0	87.804878	0	Human,Macaque,Dog	3	Dog	1	SpSpecificGains	DogSpecificGains	bound	HNF4a	Dog	Dog	1	up	nonCGI	FMR	20-29288285-29288293	0	primedEnhancers	26371603	intron	CEBPA,HNF4a	2TFs	CEBPA,HNF4a	2TFs
8155	7	42449874	42450220	7-42450047-42450048	21.34124	59.21148	15	9	53.6616597333	57.7451873333	Human,Macaque,Mouse,Dog	4	Dog	1	SpSpecificGains	DogSpecificGains	bound	HNF4a	Dog	Dog	4	right	nonCGI	UMR	7-42449925-42449933	0	noOverlap	6445	intron	HNF4a	1TF	HNF4a	1TF
8156	20	40545502	40545848	20-40545675-40545676	43.91547	147.79935	4	4	41.19433175	41.19433175	Human,Macaque,Mouse,Rat,Dog	5	Dog	1	SpSpecificGains	DogSpecificGains	bound	HNF4a	Dog	Dog	1	up	nonCGI	FMR	20-40545534-40545542	1	primedEnhancers	26124	intron	HNF4a	1TF	HNF4a	1TF
8157	12	12394101	12394447	12-12394274-12394275	8.20363	12.93828	2	2	32.2916665	32.2916665	Human,Macaque,Mouse,Rat,Dog	5	Dog	1	SpSpecificGains	DogSpecificGains	bound	HNF4a	Dog	Dog	1	up	nonCGI	FMR	12-12394114-12394122	0	noOverlap	8841866	intergenic	HNF4a	1TF	HNF4a	1TF
8158	4	58596213	58596559	4-58596386-58596387	69.6814	248.45532	4	4	36.05167825	36.05167825	Human,Macaque,Mouse,Rat,Dog	5	Mouse,Rat,Dog	3	LineageLoss	PrimateLoss	bound	HNF4a	Dog	Dog	1	up	nonCGI	FMR	4-58596336-58596344	0	noOverlap	45775	intron	HNF4a	1TF	HNF4a	1TF
8159	7	21031284	21031630	7-21031457-21031458	15.20243	43.38077	17	17	0	0	Human,Macaque,Dog	3	Human,Dog	2	evoDynamic	evoDynamic	bound	HNF4a	Dog	Dog	3	flat	CGI	UMR	7-21031400-21031408	0	Promoters	26130	intergenic	HNF4a	1TF	HNF4a	1TF
8160	4	39591962	39592308	4-39592135-39592136	52.1288	166.44292	4	2	14.76352425	17.1794875	Macaque,Dog	2	Macaque,Dog	2	evoDynamic	evoDynamic	bound	HNF4a	Dog	Dog	3	flat	nonCGI	UMR	4-39592009-39592017	0	noOverlap	3623	intergenic	HNF4a	1TF	HNF4a	1TF
8161	11	45902680	45903026	11-45902853-45902854	22.596	50.26786	1	1	60	60	Human,Macaque,Dog	3	Human,Macaque,Dog	3	LineageLoss	RodentLoss	bound	HNF4a	Dog	Dog	1	up	nonCGI	FMR	11-45902691-45902699	0	noOverlap	213900	intergenic	HNF4a	1TF	HNF4a	1TF
8162	15	41670343	41670689	15-41670516-41670517	39.52281	134.50189	11	8	14.3181012727	11.770722625	Human,Macaque,Mouse,Rat,Dog	5	Dog	1	SpSpecificGains	DogSpecificGains	bound	HNF4a	Dog	Dog	3	flat	nonCGI	UMR	15-41670400-41670408	0	Promoters	394549	exon	HNF4a	1TF	HNF4a	1TF
8163	31	39778816	39779162	31-39778989-39778990	33.1294	93.16363	15	10	43.4318912667	43.3061947	Macaque,Mouse,Dog	3	Dog	1	SpSpecificGains	DogSpecificGains	bound	HNF4a	Dog	Dog	1	up	nonCGI	LMR	31-39778885-39778893	1	noOverlap	92351	intergenic	CEBPA,HNF4a	2TFs	CEBPA,HNF4a	2TFs
8164	7	31433088	31433434	7-31433261-31433262	23.46304	79.86247	4	3	24.52931725	29.47995	Human,Macaque,Mouse,Dog	4	Mouse,Dog	2	evoDynamic	evoDynamic	bound	HNF4a	Dog	Dog	1	up	nonCGI	FMR	7-31433362-31433370	0	Enhancers	23653	intron	CEBPA,HNF4a	2TFs	CEBPA,HNF4a	2TFs
8165	14	50237768	50238114	14-50237941-50237942	10.37742	18.1855	0	0	0	0	Human,Macaque,Dog	3	Dog	1	SpSpecificGains	DogSpecificGains	bound	HNF4a	Dog	Dog	NC	NC	nonCGI	FMR	14-50237825-50237833	0	noOverlap	5219673	intergenic	HNF4a	1TF	HNF4a	1TF
8166	9	11993247	11993593	9-11993420-11993421	14.58248	28.37714	3	3	42.5590746667	42.5590746667	Human,Macaque,Mouse,Rat,Dog	5	Dog	1	SpSpecificGains	DogSpecificGains	bound	HNF4a	Dog	Dog	1	up	nonCGI	FMR	9-11993375-11993383	0	noOverlap	85573	intron	HNF4a	1TF	HNF4a	1TF
8167	12	6161378	6161724	12-6161551-6161552	33.10041	127.02783	6	6	0	0	Human,Macaque,Rat,Dog	4	Human,Macaque,Dog	3	LineageLoss	RodentLoss	bound	HNF4a	Dog	Dog	3	flat	nonCGI	UMR	12-6161412-6161420	0	noOverlap	19972440	intergenic	FoxA1,HNF4a	2TFs	FoxA1,HNF4a	2TFs
8168	18	10512339	10512685	18-10512512-10512513	33.95546	94.9898	1	1	5.882353	5.882353	Human,Macaque,Mouse,Dog	4	Dog	1	SpSpecificGains	DogSpecificGains	bound	HNF4a	Dog	Dog	3	flat	nonCGI	LMR	18-10512384-10512392	0	Enhancers	111359	intron	CEBPA,HNF4a	2TFs	CEBPA,HNF4a	2TFs
8169	1	34540498	34540844	1-34540671-34540672	50.47562	138.84483	46	43	0.144927543478	0.155038767442	Human,Macaque,Dog	3	Human,Macaque,Dog	3	LineageLoss	RodentLoss	bound	HNF4a	Dog	Dog	3	flat	CGI	UMR	1-34540543-34540551	0	Promoters	30030495	intergenic	HNF4a	1TF	HNF4a	1TF
8170	36	734136	734482	36-734309-734310	6.63959	9.16715	1	1	40	40	Human,Macaque,Dog	3	Dog	1	SpSpecificGains	DogSpecificGains	bound	HNF4a	Dog	Dog	4	right	nonCGI	LMR	36-734240-734248	0	noOverlap	6601530	intron	HNF4a	1TF	HNF4a	1TF
8171	13	15837681	15838027	13-15837854-15837855	4.79333	9.25272	6	6	42.8203868333	42.8203868333	Human,Rat,Dog	3	Dog	1	SpSpecificGains	DogSpecificGains	bound	HNF4a	Dog	Dog	1	up	nonCGI	LMR	13-15837693-15837701	0	noOverlap	246538	intron	CEBPA,HNF4a	2TFs	CEBPA,HNF4a	2TFs
8172	7	10203201	10203547	7-10203374-10203375	25.03155	66.86488	5	5	28.3867244	28.3867244	Human,Macaque,Dog	3	Dog	1	SpSpecificGains	DogSpecificGains	bound	HNF4a	Dog	Dog	4	right	nonCGI	UMR	7-10203302-10203310	0	Promoters	19017	intergenic	CEBPA,CTCF,HNF4a	3TFs	CEBPA,HNF4a	2TFs
8173	20	6139849	6140195	20-6140022-6140023	12.47788	24.2093	1	1	45.454545	45.454545	Human,Macaque,Mouse,Rat,Dog	5	Dog	1	SpSpecificGains	DogSpecificGains	bound	HNF4a	Dog	Dog	NC	NC	nonCGI	FMR	20-6139853-6139861	0	primedEnhancers	6078500	intron	HNF4a	1TF	HNF4a	1TF
8174	2	73528456	73528802	2-73528629-73528630	26.45569	225.05859	1	1	31.25	31.25	Mouse,Rat,Dog	3	Mouse,Dog	2	evoDynamic	evoDynamic	bound	HNF4a	Dog	Dog	1	up	nonCGI	FMR	2-73528502-73528510	0	noOverlap	38271415	intron	HNF4a	1TF	HNF4a	1TF
8175	16	7215777	7216123	16-7215950-7215951	40.81031	167.13034	2	2	22.3809525	22.3809525	Macaque,Mouse,Rat,Dog	4	Dog	1	SpSpecificGains	DogSpecificGains	bound	HNF4a	Dog	Dog	3	flat	nonCGI	LMR	16-7215838-7215846	0	Promoters	19025	intron	CEBPA,CTCF,FoxA1,HNF4a	4TFs	CEBPA,FoxA1,HNF4a	3TFs
8176	17	51225867	51226213	17-51226040-51226041	38.45874	116.39105	7	2	15	52.5	Macaque,Rat,Dog	3	Dog	1	SpSpecificGains	DogSpecificGains	bound	HNF4a	Dog	Dog	NC	NC	nonCGI	LMR	17-51225869-51225877	0	Enhancers	6598	intron	HNF4a	1TF	HNF4a	1TF
8177	26	37349280	37349626	26-37349453-37349454	55.61876	169.81732	7	7	37.1669624286	37.1669624286	Mouse,Rat,Dog	3	Dog	1	SpSpecificGains	DogSpecificGains	bound	HNF4a	Dog	Dog	1	up	nonCGI	LMR	26-37349353-37349361	0	Enhancers	14811	intergenic	HNF4a	1TF	HNF4a	1TF
8178	16	12707010	12707356	16-12707183-12707184	10.17997	16.68306	5	5	74.6969696	74.6969696	Human,Macaque,Dog	3	Dog	1	SpSpecificGains	DogSpecificGains	bound	HNF4a	Dog	Dog	1	up	nonCGI	LMR	16-12707018-12707026	0	noOverlap	17874	intergenic	CEBPA,HNF4a	2TFs	CEBPA,HNF4a	2TFs
8179	2	35758633	35758979	2-35758806-35758807	10.36369	20.81261	33	21	0.208162727273	0.198412714286	Mouse,Rat,Dog	3	Mouse,Rat,Dog	3	LineageLoss	PrimateLoss	bound	HNF4a	Dog	Dog	3	flat	CGI	UMR	2-35758752-35758760	1	Promoters	6131	exon	CEBPA,CTCF,FoxA1,HNF4a	4TFs	CEBPA,FoxA1,HNF4a	3TFs
8180	16	36430981	36431327	16-36431154-36431155	14.75986	35.38659	1	1	7.692308	7.692308	Human,Macaque,Mouse,Rat,Dog	5	Dog	1	SpSpecificGains	DogSpecificGains	bound	HNF4a	Dog	Dog	2	left	nonCGI	LMR	16-36431000-36431008	0	Enhancers	174084	intergenic	HNF4a	1TF	HNF4a	1TF
8181	8	61318873	61319219	8-61319046-61319047	5.17442	6.31238	4	4	40.77055375	40.77055375	Human,Dog	2	Dog	1	SpSpecificGains	DogSpecificGains	bound	HNF4a	Dog	Dog	3	flat	nonCGI	LMR	8-61318897-61318905	1	Enhancers	46510	intron	HNF4a	1TF	HNF4a	1TF
8182	6	56104147	56104493	6-56104320-56104321	25.98409	61.88582	2	2	31.4814815	31.4814815	Human,Dog	2	Human,Dog	2	evoDynamic	evoDynamic	bound	HNF4a	Dog	Dog	1	up	nonCGI	FMR	6-56104200-56104208	0	noOverlap	93261	intergenic	HNF4a	1TF	HNF4a	1TF
8183	37	6019130	6019476	37-6019303-6019304	30.65122	84.13272	1	1	21.052632	21.052632	Human,Macaque,Dog	3	Dog	1	SpSpecificGains	DogSpecificGains	bound	HNF4a	Dog	Dog	2	left	nonCGI	LMR	37-6019184-6019192	0	noOverlap	69960377	intron	HNF4a	1TF	HNF4a	1TF
8184	21	22070091	22070437	21-22070264-22070265	16.38012	39.713	3	3	38.9542483333	38.9542483333	Human,Macaque,Dog	3	Dog	1	SpSpecificGains	DogSpecificGains	bound	HNF4a	Dog	Dog	2	left	nonCGI	LMR	21-22070095-22070103	0	Enhancers	18171	intergenic	CEBPA,HNF4a	2TFs	CEBPA,HNF4a	2TFs
8185	10	42615670	42616016	10-42615843-42615844	9.97071	23.05536	1	0	44.444444	0	Human,Macaque,Mouse,Rat,Dog	5	Dog	1	SpSpecificGains	DogSpecificGains	bound	HNF4a	Dog	Dog	1	up	nonCGI	FMR	10-42615680-42615688	0	primedEnhancers	42189601	intron	HNF4a	1TF	HNF4a	1TF
8186	37	23443771	23444117	37-23443944-23443945	30.07152	111.93816	11	11	26.4345050909	26.4345050909	Human,Macaque,Rat,Dog	4	Dog	1	SpSpecificGains	DogSpecificGains	bound	HNF4a	Dog	Dog	3	flat	nonCGI	UMR	37-23443886-23443894	0	noOverlap	16122	intron	CEBPA,CTCF,FoxA1,HNF4a	4TFs	CEBPA,FoxA1,HNF4a	3TFs
8187	14	37992193	37992539	14-37992366-37992367	52.75889	168.46414	4	4	13.28608525	13.28608525	Human,Macaque,Mouse,Rat,Dog	5	Human,Macaque,Mouse,Dog	4	SpSpecificLoss	RatSpecificLoss	bound	HNF4a	Dog	Dog	3	flat	nonCGI	LMR	14-37992266-37992274	0	noOverlap	168332	intron	CEBPA,HNF4a	2TFs	CEBPA,HNF4a	2TFs
8188	18	49492497	49492843	18-49492670-49492671	78.69698	308.40982	12	12	6.63720066667	6.63720066667	Macaque,Dog	2	Dog	1	SpSpecificGains	DogSpecificGains	bound	HNF4a	Dog	Dog	3	flat	nonCGI	LMR	18-49492596-49492604	0	Promoters	35447914	intron	CEBPA,HNF4a	2TFs	CEBPA,HNF4a	2TFs
8189	5	48862438	48862784	5-48862611-48862612	15.78212	34.33554	9	9	0	0	Mouse,Rat,Dog	3	Mouse,Rat,Dog	3	LineageLoss	PrimateLoss	bound	HNF4a	Dog	Dog	3	flat	nonCGI	UMR	5-48862584-48862592	0	noOverlap	43983246	exon	CEBPA,HNF4a	2TFs	CEBPA,HNF4a	2TFs
8190	24	2838454	2838800	24-2838627-2838628	45.38868	139.63353	2	2	40.6593405	40.6593405	Human,Macaque,Mouse,Rat,Dog	5	Dog	1	SpSpecificGains	DogSpecificGains	bound	HNF4a	Dog	Dog	NC	NC	nonCGI	FMR	24-2838478-2838486	0	Enhancers	39967357	intron	HNF4a	1TF	HNF4a	1TF
8191	2	54520751	54521097	2-54520924-54520925	6.97722	10.26522	15	14	37.7739156667	35.7101477143	Human,Macaque,Mouse,Rat,Dog	5	Dog	1	SpSpecificGains	DogSpecificGains	bound	HNF4a	Dog	Dog	2	left	nonCGI	UMR	2-54520759-54520767	0	Promoters	9353497	intron	CTCF,HNF4a	2TFs	HNF4a	1TF
8192	26	17402865	17403211	26-17403038-17403039	71.73687	244.02504	13	13	31.3046029231	31.3046029231	Human,Macaque,Mouse,Rat,Dog	5	Human,Macaque,Mouse,Rat,Dog	5	UltraCons	UltraCons	bound	HNF4a	Dog	Dog	3	flat	nonCGI	LMR	26-17402916-17402924	0	Enhancers	36390	intergenic	CEBPA,CTCF,FoxA1,HNF4a	4TFs	CEBPA,FoxA1,HNF4a	3TFs
8193	7	65301149	65301495	7-65301322-65301323	58.12327	164.35724	57	57	0.603649017544	0.603649017544	Mouse,Rat,Dog	3	Mouse,Dog	2	evoDynamic	evoDynamic	bound	HNF4a	Dog	Dog	3	flat	CGI	UMR	7-65301276-65301284	1	Promoters	4050	intergenic	CEBPA,CTCF,HNF4a	3TFs	CEBPA,HNF4a	2TFs
8194	2	76763053	76763399	2-76763226-76763227	14.66742	30.02888	16	16	2.586004625	2.586004625	Mouse,Rat,Dog	3	Dog	1	SpSpecificGains	DogSpecificGains	bound	HNF4a	Dog	Dog	2	left	nonCGI	LMR	2-76763083-76763091	0	Enhancers	70006059	intergenic	CTCF,FoxA1,HNF4a	3TFs	FoxA1,HNF4a	2TFs
8195	4	6361541	6361887	4-6361714-6361715	17.05059	34.10775	3	3	26.2896823333	26.2896823333	Macaque,Dog	2	Dog	1	SpSpecificGains	DogSpecificGains	bound	HNF4a	Dog	Dog	4	right	nonCGI	LMR	4-6361593-6361601	0	Enhancers	56682739	intron	CEBPA,FoxA1,HNF4a	3TFs	CEBPA,FoxA1,HNF4a	3TFs
8196	7	12085170	12085516	7-12085343-12085344	41.36102	170.71173	3	3	45	45	Human,Macaque,Mouse,Rat,Dog	5	Dog	1	SpSpecificGains	DogSpecificGains	bound	HNF4a	Dog	Dog	2	left	nonCGI	LMR	7-12085176-12085184	0	Enhancers	88467	intron	HNF4a	1TF	HNF4a	1TF
8197	12	20966656	20967002	12-20966829-20966830	32.76065	125.33316	1	1	22.222222	22.222222	Human,Dog	2	Dog	1	SpSpecificGains	DogSpecificGains	bound	HNF4a	Dog	Dog	NC	NC	nonCGI	LMR	12-20966759-20966767	0	Enhancers	75226	intergenic	CEBPA,CTCF,FoxA1,HNF4a	4TFs	CEBPA,FoxA1,HNF4a	3TFs
8198	18	50746784	50747130	18-50746957-50746958	38.08577	111.70403	0	0	0	0	Human,Macaque,Dog	3	Human,Macaque,Dog	3	LineageLoss	RodentLoss	bound	HNF4a	Dog	Dog	NC	NC	nonCGI	LMR	18-50746802-50746810	0	Enhancers	18213	intron	HNF4a	1TF	HNF4a	1TF
8199	4	5022558	5022904	4-5022731-5022732	16.77122	63.87812	6	6	44.4201851667	44.4201851667	Human,Macaque,Mouse,Rat,Dog	5	Rat,Dog	2	evoDynamic	evoDynamic	bound	HNF4a	Dog	Dog	2	left	nonCGI	LMR	4-5022584-5022592	0	Enhancers	44889839	intergenic	CEBPA,HNF4a	2TFs	CEBPA,HNF4a	2TFs
8200	15	4278162	4278508	15-4278335-4278336	22.53324	56.04926	5	5	8.0993706	8.0993706	Human,Macaque,Mouse,Rat,Dog	5	Dog	1	SpSpecificGains	DogSpecificGains	bound	HNF4a	Dog	Dog	4	right	nonCGI	LMR	15-4278188-4278196	0	noOverlap	38453264	intergenic	HNF4a	1TF	HNF4a	1TF
8201	36	20703315	20703661	36-20703488-20703489	10.24606	24.23245	1	1	20	20	Human,Macaque,Mouse,Rat,Dog	5	Dog	1	SpSpecificGains	DogSpecificGains	bound	HNF4a	Dog	Dog	4	right	nonCGI	LMR	36-20703409-20703417	0	primedEnhancers	635891	intron	HNF4a	1TF	HNF4a	1TF
8202	28	9928240	9928586	28-9928413-9928414	25.39051	89.2543	2	1	35.724638	34.782609	Human,Macaque,Dog	3	Dog	1	SpSpecificGains	DogSpecificGains	bound	HNF4a	Dog	Dog	1	up	nonCGI	FMR	28-9928241-9928249	0	primedEnhancers	29596	intron	CEBPA,HNF4a	2TFs	CEBPA,HNF4a	2TFs
8203	16	14466714	14467060	16-14466887-14466888	23.20277	59.11581	4	4	33.83928575	33.83928575	Rat,Dog	2	Dog	1	SpSpecificGains	DogSpecificGains	bound	HNF4a	Dog	Dog	1	up	nonCGI	FMR	16-14466717-14466725	0	noOverlap	39757	intergenic	HNF4a	1TF	HNF4a	1TF
8204	3	86410351	86410697	3-86410524-86410525	11.60834	37.06727	3	3	30.3022943333	30.3022943333	Human,Mouse,Rat,Dog	4	Dog	1	SpSpecificGains	DogSpecificGains	bound	HNF4a	Dog	Dog	4	right	nonCGI	LMR	3-86410371-86410379	0	Enhancers	80034036	intergenic	HNF4a	1TF	HNF4a	1TF
8205	16	15648993	15649339	16-15649166-15649167	49.99936	150.04335	10	10	46.0076304	46.0076304	Human,Macaque,Mouse,Rat,Dog	5	Dog	1	SpSpecificGains	DogSpecificGains	bound	HNF4a	Dog	Dog	1	up	nonCGI	LMR	16-15649030-15649038	0	Enhancers	165574	intron	HNF4a	1TF	HNF4a	1TF
8206	16	36363534	36363880	16-36363707-36363708	25.11516	87.67436	1	1	95.454545	95.454545	Human,Macaque,Dog	3	Dog	1	SpSpecificGains	DogSpecificGains	bound	HNF4a	Dog	Dog	NC	NC	nonCGI	FMR	16-36363616-36363624	0	Enhancers	106637	intergenic	HNF4a	1TF	HNF4a	1TF
8207	1	13804574	13804920	1-13804747-13804748	7.72176	11.36246	14	14	29.4698384286	29.4698384286	Human,Macaque,Mouse,Dog	4	Dog	1	SpSpecificGains	DogSpecificGains	bound	HNF4a	Dog	Dog	4	right	nonCGI	UMR	1-13804621-13804629	1	Promoters	23772479	intron	CEBPA,FoxA1,HNF4a	3TFs	CEBPA,FoxA1,HNF4a	3TFs
8208	5	32534013	32534359	5-32534186-32534187	30.23819	82.34728	5	5	24.5707072	24.5707072	Human,Macaque,Mouse,Rat,Dog	5	Human,Dog	2	evoDynamic	evoDynamic	bound	HNF4a	Dog	Dog	4	right	nonCGI	LMR	5-32534041-32534049	0	Promoters	14270	exon	CTCF,HNF4a	2TFs	HNF4a	1TF
8209	11	67626941	67627287	11-67627114-67627115	17.98328	38.01272	1	1	88.235294	88.235294	Human,Macaque,Dog	3	Human,Macaque,Dog	3	LineageLoss	RodentLoss	bound	HNF4a	Dog	Dog	2	left	nonCGI	FMR	11-67626966-67626974	0	Enhancers	35861	intergenic	HNF4a	1TF	HNF4a	1TF
8210	33	18974118	18974464	33-18974291-18974292	11.9165	21.42879	0	0	0	0	Human,Macaque,Dog	3	Dog	1	SpSpecificGains	DogSpecificGains	bound	HNF4a	Dog	Dog	NC	NC	nonCGI	FMR	33-18974225-18974233	0	Enhancers	12901754	intergenic	CEBPA,HNF4a	2TFs	CEBPA,HNF4a	2TFs
8211	14	36001027	36001373	14-36001200-36001201	12.74812	26.85985	2	2	38.095238	38.095238	Human,Macaque,Mouse,Rat,Dog	5	Dog	1	SpSpecificGains	DogSpecificGains	bound	HNF4a	Dog	Dog	4	right	nonCGI	FMR	14-36001098-36001106	0	Enhancers	165573	intron	HNF4a	1TF	HNF4a	1TF
8212	13	46475554	46475900	13-46475727-46475728	35.47326	100.50652	8	8	2.2947995	2.2947995	Human,Macaque,Dog	3	Dog	1	SpSpecificGains	DogSpecificGains	bound	HNF4a	Dog	Dog	3	flat	nonCGI	UMR	13-46475601-46475609	0	noOverlap	11831790	intergenic	CEBPA,HNF4a	2TFs	CEBPA,HNF4a	2TFs
8213	4	5069833	5070179	4-5070006-5070007	68.67188	327.60028	7	6	8.23744214286	8.09519766667	Human,Macaque,Dog	3	Macaque,Dog	2	evoDynamic	evoDynamic	bound	HNF4a	Dog	Dog	3	flat	nonCGI	UMR	4-5069883-5069891	1	noOverlap	45580525	exon	CEBPA,HNF4a	2TFs	CEBPA,HNF4a	2TFs
8214	3	62044059	62044405	3-62044232-62044233	31.43379	150.92703	4	4	32.6559455	32.6559455	Human,Macaque,Mouse,Rat,Dog	5	Dog	1	SpSpecificGains	DogSpecificGains	bound	HNF4a	Dog	Dog	1	up	nonCGI	LMR	3-62044127-62044135	0	noOverlap	41976635	intron	CEBPA,HNF4a	2TFs	CEBPA,HNF4a	2TFs
8215	9	23385244	23385590	9-23385417-23385418	27.21988	68.18392	21	20	0.704141333333	0.7393484	Human,Macaque,Rat,Dog	4	Rat,Dog	2	evoDynamic	evoDynamic	bound	HNF4a	Dog	Dog	3	flat	CGI	UMR	9-23385288-23385296	0	Promoters	538	intron	HNF4a	1TF	HNF4a	1TF
8216	29	10744354	10744700	29-10744527-10744528	16.02377	30.82987	0	0	0	0	Human,Macaque,Dog	3	Dog	1	SpSpecificGains	DogSpecificGains	bound	HNF4a	Dog	Dog	2	left	nonCGI	FMR	29-10744514-10744522	0	noOverlap	773624	intron	HNF4a	1TF	HNF4a	1TF
8217	2	42898150	42898496	2-42898323-42898324	23.3797	100.97976	2	2	10.4761905	10.4761905	Human,Mouse,Rat,Dog	4	Human,Dog	2	evoDynamic	evoDynamic	bound	HNF4a	Dog	Dog	3	flat	nonCGI	LMR	2-42898191-42898199	0	Enhancers	13932780	intergenic	HNF4a	1TF	HNF4a	1TF
8218	2	20351304	20351650	2-20351477-20351478	73.52553	220.3503	6	6	28.8077026667	28.8077026667	Human,Macaque,Dog	3	Dog	1	SpSpecificGains	DogSpecificGains	bound	HNF4a	Dog	Dog	2	left	nonCGI	LMR	2-20351342-20351350	0	Enhancers	9988	intergenic	CEBPA,HNF4a	2TFs	CEBPA,HNF4a	2TFs
8219	7	2752549	2752895	7-2752722-2752723	38.89062	99.78147	6	6	34.465914	34.465914	Human,Macaque,Mouse,Rat,Dog	5	Mouse,Dog	2	evoDynamic	evoDynamic	bound	HNF4a	Dog	Dog	2	left	nonCGI	UMR	7-2752573-2752581	0	noOverlap	24722236	intergenic	CEBPA,HNF4a	2TFs	CEBPA,HNF4a	2TFs
8220	15	15516680	15517026	15-15516853-15516854	46.20494	143.5453	6	6	0	0	Human,Macaque,Dog	3	Human,Macaque,Dog	3	LineageLoss	RodentLoss	bound	HNF4a	Dog	Dog	3	flat	nonCGI	UMR	15-15516686-15516694	0	noOverlap	667	intergenic	CEBPA,HNF4a	2TFs	CEBPA,HNF4a	2TFs
8221	7	4741994	4742340	7-4742167-4742168	61.71713	177.55658	5	5	13.5468218	13.5468218	Human,Macaque,Dog	3	Dog	1	SpSpecificGains	DogSpecificGains	bound	HNF4a	Dog	Dog	2	left	nonCGI	LMR	7-4742032-4742040	0	noOverlap	42532119	intergenic	HNF4a	1TF	HNF4a	1TF
8222	X	81151047	81151393	X-81151220-81151221	9.34946	15.59519	15	14	0.2777778	0.297619071429	Human,Macaque,Dog	3	Dog	1	SpSpecificGains	DogSpecificGains	bound	HNF4a	Dog	Dog	3	flat	CGI	UMR	X-81151084-81151092	0	Promoters	511	intron	HNF4a	1TF	HNF4a	1TF
8223	2	67070565	67070911	2-67070738-67070739	19.2494	76.29983	2	2	20.3007515	20.3007515	Human,Macaque,Dog	3	Dog	1	SpSpecificGains	DogSpecificGains	bound	HNF4a	Dog	Dog	NC	NC	nonCGI	FMR	2-67070707-67070715	0	Enhancers	66368508	intergenic	CEBPA,HNF4a	2TFs	CEBPA,HNF4a	2TFs
8224	8	46390033	46390379	8-46390206-46390207	9.17364	16.21722	2	2	26.098901	26.098901	Human,Macaque,Mouse,Rat,Dog	5	Human,Macaque,Mouse,Dog	4	SpSpecificLoss	RatSpecificLoss	bound	HNF4a	Dog	Dog	1	up	nonCGI	FMR	8-46390079-46390087	0	Enhancers	60123	intron	HNF4a	1TF	HNF4a	1TF
8225	3	26827805	26828151	3-26827978-26827979	40.03785	106.53416	14	14	9.64715392857	9.64715392857	Human,Macaque,Mouse,Rat,Dog	5	Human,Macaque,Dog	3	LineageLoss	RodentLoss	bound	HNF4a	Dog	Dog	4	right	nonCGI	LMR	3-26827866-26827874	1	Enhancers	20000236	intron	CEBPA,HNF4a	2TFs	CEBPA,HNF4a	2TFs
8226	17	40000965	40001311	17-40001138-40001139	21.97758	53.20546	11	11	0	0	Human,Macaque,Dog	3	Dog	1	SpSpecificGains	DogSpecificGains	bound	HNF4a	Dog	Dog	3	flat	CGI	UMR	17-40001112-40001120	1	Promoters	49687	intergenic	FoxA1,HNF4a	2TFs	FoxA1,HNF4a	2TFs
8227	23	2928238	2928584	23-2928411-2928412	7.93455	12.52288	3	3	15.4456653333	15.4456653333	Human,Macaque,Dog	3	Dog	1	SpSpecificGains	DogSpecificGains	bound	HNF4a	Dog	Dog	2	left	nonCGI	LMR	23-2928263-2928271	0	Enhancers	26149404	intron	HNF4a	1TF	HNF4a	1TF
8228	16	46191114	46191460	16-46191287-46191288	19.1436	76.29983	4	4	27.91163525	27.91163525	Human,Dog	2	Dog	1	SpSpecificGains	DogSpecificGains	bound	HNF4a	Dog	Dog	2	left	nonCGI	LMR	16-46191203-46191211	0	Enhancers	18427614	intergenic	CEBPA,FoxA1,HNF4a	3TFs	CEBPA,FoxA1,HNF4a	3TFs
8229	1	99437181	99437527	1-99437354-99437355	83.08997	345.78473	2	0	31.839945	0	Mouse,Dog	2	Mouse,Dog	2	evoDynamic	evoDynamic	bound	HNF4a	Dog	Dog	4	right	nonCGI	UMR	1-99437183-99437191	0	Promoters	8201	intron	CEBPA,FoxA1,HNF4a	3TFs	CEBPA,FoxA1,HNF4a	3TFs
8230	17	50776584	50776930	17-50776757-50776758	12.72424	34.12514	3	3	29.4547833333	29.4547833333	Human,Macaque,Dog	3	Human,Macaque,Dog	3	LineageLoss	RodentLoss	bound	HNF4a	Dog	Dog	1	up	nonCGI	FMR	17-50776650-50776658	0	noOverlap	143171	exon	HNF4a	1TF	HNF4a	1TF
8231	2	19230599	19230945	2-19230772-19230773	6.7652	13.19086	0	0	0	0	Macaque,Dog	2	Dog	1	SpSpecificGains	DogSpecificGains	bound	HNF4a	Dog	Dog	NC	NC	nonCGI	FMR	2-19230748-19230756	0	noOverlap	10047916	intron	CEBPA,HNF4a	2TFs	CEBPA,HNF4a	2TFs
8232	19	48866627	48866973	19-48866800-48866801	8.04323	17.40049	4	4	47.28618425	47.28618425	Human,Macaque,Mouse,Rat,Dog	5	Dog	1	SpSpecificGains	DogSpecificGains	bound	HNF4a	Dog	Dog	1	up	nonCGI	FMR	19-48866668-48866676	0	Enhancers	44001060	intergenic	CEBPA,HNF4a	2TFs	CEBPA,HNF4a	2TFs
8233	30	27647901	27648247	30-27648074-27648075	87.66464	306.25797	1	1	8	8	Human,Macaque,Mouse,Rat,Dog	5	Macaque,Dog	2	evoDynamic	evoDynamic	bound	HNF4a	Dog	Dog	3	flat	nonCGI	UMR	30-27648014-27648022	0	noOverlap	11618	intron	HNF4a	1TF	HNF4a	1TF
8234	14	5426801	5427147	14-5426974-5426975	25.11516	87.67436	6	6	50.578629	50.578629	Human,Macaque,Dog	3	Dog	1	SpSpecificGains	DogSpecificGains	bound	HNF4a	Dog	Dog	2	left	nonCGI	FMR	14-5426866-5426874	0	primedEnhancers	48636968	intergenic	FoxA1,HNF4a	2TFs	FoxA1,HNF4a	2TFs
8235	3	27346020	27346366	3-27346193-27346194	10.41273	18.79928	1	1	33.333333	33.333333	Human,Macaque,Mouse,Rat,Dog	5	Dog	1	SpSpecificGains	DogSpecificGains	bound	HNF4a	Dog	Dog	NC	NC	nonCGI	FMR	3-27346029-27346037	0	Enhancers	10237	intergenic	HNF4a	1TF	HNF4a	1TF
8236	1	18489975	18490321	1-18490148-18490149	8.32264	12.83972	3	3	2.08333333333	2.08333333333	Human,Macaque,Mouse,Rat,Dog	5	Dog	1	SpSpecificGains	DogSpecificGains	bound	HNF4a	Dog	Dog	3	flat	nonCGI	UMR	1-18490105-18490113	0	noOverlap	3927	intergenic	CEBPA,FoxA1,HNF4a	3TFs	CEBPA,FoxA1,HNF4a	3TFs
8237	4	15099635	15099981	4-15099808-15099809	7.49253	15.25735	8	4	0	0	Human,Macaque,Mouse,Dog	4	Macaque,Mouse,Dog	3	evoDynamic	evoDynamic	bound	HNF4a	Dog	Dog	3	flat	nonCGI	UMR	4-15099638-15099646	0	Promoters	141409	intron	CTCF,FoxA1,HNF4a	3TFs	FoxA1,HNF4a	2TFs
8238	1	59248013	59248359	1-59248186-59248187	12.36426	25.48925	1	1	23.529412	23.529412	Macaque,Mouse,Dog	3	Dog	1	SpSpecificGains	DogSpecificGains	bound	HNF4a	Dog	Dog	1	up	nonCGI	FMR	1-59248104-59248112	0	Enhancers	235851	intron	HNF4a	1TF	HNF4a	1TF
8239	23	19022573	19022919	23-19022746-19022747	10.17997	16.68306	4	4	59.3055555	59.3055555	Human,Macaque,Dog	3	Dog	1	SpSpecificGains	DogSpecificGains	bound	HNF4a	Dog	Dog	1	up	nonCGI	FMR	23-19022699-19022707	0	noOverlap	17157909	intron	CEBPA,HNF4a	2TFs	CEBPA,HNF4a	2TFs
8240	2	64758537	64758883	2-64758710-64758711	14.49955	50.69167	15	15	26.9563525333	26.9563525333	Human,Macaque,Rat,Dog	4	Dog	1	SpSpecificGains	DogSpecificGains	bound	HNF4a	Dog	Dog	2	left	nonCGI	UMR	2-64758544-64758552	0	Promoters	77234	intron	CEBPA,HNF4a	2TFs	CEBPA,HNF4a	2TFs
8241	2	80839454	80839800	2-80839627-80839628	6.96863	10.62604	8	8	48.994391	48.994391	Human,Macaque,Dog	3	Dog	1	SpSpecificGains	DogSpecificGains	bound	HNF4a	Dog	Dog	1	up	nonCGI	FMR	2-80839470-80839478	0	primedEnhancers	32956	intergenic	HNF4a	1TF	HNF4a	1TF
8242	24	34617832	34618178	24-34618005-34618006	9.34946	15.59519	0	0	0	0	Human,Macaque,Dog	3	Dog	1	SpSpecificGains	DogSpecificGains	bound	HNF4a	Dog	Dog	1	up	nonCGI	FMR	24-34617853-34617861	0	primedEnhancers	32527	intron	HNF4a	1TF	HNF4a	1TF
8243	22	4762309	4762655	22-4762482-4762483	21.9264	48.21604	9	9	29.8836655556	29.8836655556	Human,Macaque,Dog	3	Dog	1	SpSpecificGains	DogSpecificGains	bound	HNF4a	Dog	Dog	1	up	nonCGI	LMR	22-4762370-4762378	0	Enhancers	42856693	intron	HNF4a	1TF	HNF4a	1TF
8244	1	82483032	82483378	1-82483205-82483206	12.17354	31.57795	6	6	43.8767453333	43.8767453333	Human,Macaque,Mouse,Rat,Dog	5	Mouse,Dog	2	evoDynamic	evoDynamic	bound	HNF4a	Dog	Dog	1	up	nonCGI	FMR	1-82483128-82483136	0	primedEnhancers	57748428	intron	HNF4a	1TF	HNF4a	1TF
8245	8	50893835	50894181	8-50894008-50894009	9.47299	17.31135	2	2	35.714286	35.714286	Human,Macaque,Mouse,Rat,Dog	5	Dog	1	SpSpecificGains	DogSpecificGains	bound	HNF4a	Dog	Dog	NC	NC	nonCGI	FMR	8-50893842-50893850	0	primedEnhancers	345812	intron	HNF4a	1TF	HNF4a	1TF
8246	30	33911452	33911798	30-33911625-33911626	12.72424	34.12514	10	10	23.0293124	23.0293124	Human,Macaque,Mouse,Rat,Dog	5	Dog	1	SpSpecificGains	DogSpecificGains	bound	HNF4a	Dog	Dog	3	flat	nonCGI	LMR	30-33911468-33911476	0	Enhancers	37072	intergenic	HNF4a	1TF	HNF4a	1TF
8247	12	10760876	10761222	12-10761049-10761050	30.81425	147.69077	9	9	39.6185296667	39.6185296667	Human,Macaque,Mouse,Rat,Dog	5	Dog	1	SpSpecificGains	DogSpecificGains	bound	HNF4a	Dog	Dog	4	right	nonCGI	LMR	12-10760984-10760992	0	noOverlap	9686324	intron	CEBPA,FoxA1,HNF4a	3TFs	CEBPA,FoxA1,HNF4a	3TFs
8248	32	29057112	29057458	32-29057285-29057286	37.2597	107.94801	2	2	47.7272725	47.7272725	Human,Macaque,Mouse,Rat,Dog	5	Mouse,Dog	2	evoDynamic	evoDynamic	bound	HNF4a	Dog	Dog	1	up	nonCGI	FMR	32-29057136-29057144	0	noOverlap	39735	intron	CEBPA,HNF4a	2TFs	CEBPA,HNF4a	2TFs
8249	25	39690713	39691059	25-39690886-39690887	5.6194	11.79668	14	13	2.43838764286	2.62595592308	Human,Dog	2	Human,Dog	2	evoDynamic	evoDynamic	bound	HNF4a	Dog	Dog	3	flat	nonCGI	UMR	25-39690749-39690757	1	noOverlap	35727064	intergenic	HNF4a	1TF	HNF4a	1TF
8250	9	49853613	49853959	9-49853786-49853787	16.74243	41.18596	2	1	19.4717445	22.727273	Human,Macaque,Dog	3	Dog	1	SpSpecificGains	DogSpecificGains	bound	HNF4a	Dog	Dog	1	up	nonCGI	FMR	9-49853649-49853657	0	Enhancers	14361	intron	HNF4a	1TF	HNF4a	1TF
8251	5	81012345	81012691	5-81012518-81012519	19.26193	43.66594	32	32	8.46681153125	8.46681153125	Macaque,Mouse,Rat,Dog	4	Dog	1	SpSpecificGains	DogSpecificGains	bound	HNF4a	Dog	Dog	4	right	CGI	UMR	5-81012353-81012361	1	noOverlap	1212	intergenic	HNF4a	1TF	HNF4a	1TF
8252	38	14048841	14049187	38-14049014-14049015	6.48087	14.51252	2	2	40.4891305	40.4891305	Human,Macaque,Dog	3	Dog	1	SpSpecificGains	DogSpecificGains	bound	HNF4a	Dog	Dog	4	right	nonCGI	FMR	38-14048906-14048914	0	Enhancers	12682590	intron	CEBPA,HNF4a	2TFs	CEBPA,HNF4a	2TFs
8253	33	18888429	18888775	33-18888602-18888603	44.57241	137.68472	4	4	20.260234	20.260234	Human,Mouse,Rat,Dog	4	Human,Mouse,Rat,Dog	4	SpSpecificLoss	MacaqueSpecificLoss	bound	HNF4a	Dog	Dog	2	left	nonCGI	LMR	33-18888543-18888551	0	Enhancers	12987443	intergenic	CEBPA,FoxA1,HNF4a	3TFs	CEBPA,FoxA1,HNF4a	3TFs
8254	26	23474883	23475229	26-23475056-23475057	104.97606	400.93414	0	0	0	0	Human,Dog	2	Dog	1	SpSpecificGains	DogSpecificGains	bound	HNF4a	Dog	Dog	2	left	nonCGI	LMR	26-23474920-23474928	0	noOverlap	31052	intron	HNF4a	1TF	HNF4a	1TF
8255	15	31979926	31980272	15-31980099-31980100	10.78511	26.6287	1	1	23.529412	23.529412	Human,Macaque,Mouse,Rat,Dog	5	Dog	1	SpSpecificGains	DogSpecificGains	bound	HNF4a	Dog	Dog	NC	NC	nonCGI	LMR	15-31979948-31979956	0	Enhancers	28785273	intergenic	CEBPA,HNF4a	2TFs	CEBPA,HNF4a	2TFs
8256	2	53459711	53460057	2-53459884-53459885	5.2897	8.41215	16	14	43.1915418125	49.3617620714	Human,Macaque,Mouse,Rat,Dog	5	Mouse,Dog	2	evoDynamic	evoDynamic	bound	HNF4a	Dog	Dog	4	right	nonCGI	LMR	2-53459730-53459738	0	noOverlap	18867848	intron	HNF4a	1TF	HNF4a	1TF
8257	9	51330240	51330586	9-51330413-51330414	52.1288	166.44292	6	3	56.0309423333	60.2809706667	Macaque,Rat,Dog	3	Dog	1	SpSpecificGains	DogSpecificGains	bound	HNF4a	Dog	Dog	1	up	nonCGI	FMR	9-51330269-51330277	0	Enhancers	29473	intergenic	CEBPA,HNF4a	2TFs	CEBPA,HNF4a	2TFs
8258	7	46257159	46257505	7-46257332-46257333	40.69675	109.97483	3	2	55.1835093333	56.1085975	Human,Macaque,Mouse,Rat,Dog	5	Human,Macaque,Dog	3	LineageLoss	RodentLoss	bound	HNF4a	Dog	Dog	1	up	nonCGI	FMR	7-46257171-46257179	0	primedEnhancers	330197	intron	CEBPA,HNF4a	2TFs	CEBPA,HNF4a	2TFs
8259	4	67171206	67171552	4-67171379-67171380	58.502	176.13387	2	2	14.5833335	14.5833335	Human,Dog	2	Human,Dog	2	evoDynamic	evoDynamic	bound	HNF4a	Dog	Dog	NC	NC	nonCGI	LMR	4-67171214-67171222	0	Enhancers	182538	intron	CEBPA,FoxA1,HNF4a	3TFs	CEBPA,FoxA1,HNF4a	3TFs
8260	18	10391694	10392040	18-10391867-10391868	7.10849	11.34488	4	4	33.47222225	33.47222225	Human,Macaque,Mouse,Rat,Dog	5	Dog	1	SpSpecificGains	DogSpecificGains	bound	HNF4a	Dog	Dog	4	right	nonCGI	LMR	18-10391702-10391710	0	Enhancers	250745	intron	HNF4a	1TF	HNF4a	1TF
8261	1	77459073	77459419	1-77459246-77459247	18.05882	38.96701	0	0	0	0	Human,Macaque,Dog	3	Human,Macaque,Dog	3	LineageLoss	RodentLoss	bound	HNF4a	Dog	Dog	NC	NC	nonCGI	LMR	1-77459156-77459164	0	Enhancers	75360	intergenic	CEBPA,HNF4a	2TFs	CEBPA,HNF4a	2TFs
8262	5	44794008	44794354	5-44794181-44794182	53.55133	173.4503	2	2	20.6043955	20.6043955	Human,Macaque,Dog	3	Dog	1	SpSpecificGains	DogSpecificGains	bound	HNF4a	Dog	Dog	2	left	nonCGI	FMR	5-44794073-44794081	0	Enhancers	18372	intergenic	HNF4a	1TF	HNF4a	1TF
8263	9	34344488	34344834	9-34344661-34344662	8.90954	16.39212	1	1	15.384615	15.384615	Human,Dog	2	Dog	1	SpSpecificGains	DogSpecificGains	bound	HNF4a	Dog	Dog	4	right	nonCGI	UMR	9-34344667-34344675	0	noOverlap	147355	intron	CEBPA,HNF4a	2TFs	CEBPA,HNF4a	2TFs
8264	14	15554759	15555105	14-15554932-15554933	9.58667	17.49717	0	0	0	0	Human,Dog	2	Dog	1	SpSpecificGains	DogSpecificGains	bound	HNF4a	Dog	Dog	NC	NC	nonCGI	FMR	14-15554873-15554881	0	Enhancers	14015570	intergenic	HNF4a	1TF	HNF4a	1TF
8265	20	25392646	25392992	20-25392819-25392820	11.9804	24.13499	3	3	26.178451	26.178451	Human,Macaque,Mouse,Rat,Dog	5	Macaque,Dog	2	evoDynamic	evoDynamic	bound	HNF4a	Dog	Dog	4	right	nonCGI	LMR	20-25392663-25392671	0	Enhancers	77723	intron	HNF4a	1TF	HNF4a	1TF
8266	8	60399422	60399768	8-60399595-60399596	79.05929	310.55789	2	2	34.265734	34.265734	Human,Macaque,Dog	3	Dog	1	SpSpecificGains	DogSpecificGains	bound	HNF4a	Dog	Dog	2	left	nonCGI	UMR	8-60399425-60399433	0	noOverlap	337690	intron	CEBPA,FoxA1,HNF4a	3TFs	CEBPA,FoxA1,HNF4a	3TFs
8267	16	33874439	33874785	16-33874612-33874613	13.88	48.14101	3	3	16.9298246667	16.9298246667	Human,Macaque,Mouse,Rat,Dog	5	Mouse,Dog	2	evoDynamic	evoDynamic	bound	HNF4a	Dog	Dog	4	right	nonCGI	LMR	16-33874486-33874494	0	Enhancers	167019	intron	CEBPA,HNF4a	2TFs	CEBPA,HNF4a	2TFs
8268	27	37974957	37975303	27-37975130-37975131	32.30334	89.53097	0	0	0	0	Rat,Dog	2	Rat,Dog	2	evoDynamic	evoDynamic	bound	HNF4a	Dog	Dog	NC	NC	nonCGI	FMR	27-37975005-37975013	0	noOverlap	23399	intergenic	CEBPA,HNF4a	2TFs	CEBPA,HNF4a	2TFs
8269	11	17900861	17901207	11-17901034-17901035	11.90357	21.71371	2	2	19.4444445	19.4444445	Human,Dog	2	Dog	1	SpSpecificGains	DogSpecificGains	bound	HNF4a	Dog	Dog	4	right	nonCGI	UMR	11-17901004-17901012	0	Promoters	1305	intron	CEBPA,HNF4a	2TFs	CEBPA,HNF4a	2TFs
8270	32	9503257	9503603	32-9503430-9503431	51.51067	165.38203	6	5	23.9056821667	24.8158508	Human,Macaque,Dog	3	Dog	1	SpSpecificGains	DogSpecificGains	bound	HNF4a	Dog	Dog	3	flat	nonCGI	UMR	32-9503279-9503287	0	Promoters	9408249	intron	FoxA1,HNF4a	2TFs	FoxA1,HNF4a	2TFs
8271	9	43010141	43010487	9-43010314-43010315	31.93944	77.43549	3	3	75.7933436667	75.7933436667	Human,Macaque,Dog	3	Dog	1	SpSpecificGains	DogSpecificGains	bound	HNF4a	Dog	Dog	1	up	nonCGI	FMR	9-43010204-43010212	0	noOverlap	76391	intron	HNF4a	1TF	HNF4a	1TF
8272	7	39186793	39187139	7-39186966-39186967	10.5832	21.75278	0	0	0	0	Human,Macaque,Mouse,Rat,Dog	5	Dog	1	SpSpecificGains	DogSpecificGains	bound	HNF4a	Dog	Dog	NC	NC	nonCGI	FMR	7-39186818-39186826	0	primedEnhancers	75462	intron	HNF4a	1TF	HNF4a	1TF
8273	29	16240831	16241177	29-16241004-16241005	17.564	35.77065	1	1	50	50	Macaque,Dog	2	Dog	1	SpSpecificGains	DogSpecificGains	bound	HNF4a	Dog	Dog	4	right	nonCGI	FMR	29-16240931-16240939	0	noOverlap	5245	intergenic	HNF4a	1TF	HNF4a	1TF
8274	8	60486342	60486688	8-60486515-60486516	58.77008	212.46513	5	4	6.062271	7.57783875	Human,Macaque,Mouse,Rat,Dog	5	Human,Dog	2	evoDynamic	evoDynamic	bound	HNF4a	Dog	Dog	2	left	nonCGI	LMR	8-60486458-60486466	0	noOverlap	424610	intron	CEBPA,HNF4a	2TFs	CEBPA,HNF4a	2TFs
8275	18	33511264	33511610	18-33511437-33511438	15.34102	44.74292	6	6	49.8832865	49.8832865	Human,Macaque,Mouse,Rat,Dog	5	Macaque,Mouse,Dog	3	evoDynamic	evoDynamic	bound	HNF4a	Dog	Dog	4	right	nonCGI	FMR	18-33511377-33511385	0	Enhancers	27402	intron	HNF4a	1TF	HNF4a	1TF
8276	37	1754691	1755037	37-1754864-1754865	93.84486	345.58838	12	12	16.5768464167	16.5768464167	Human,Macaque,Mouse,Rat,Dog	5	Dog	1	SpSpecificGains	DogSpecificGains	bound	HNF4a	Dog	Dog	1	up	nonCGI	LMR	37-1754703-1754711	0	Enhancers	6717	intron	CEBPA,FoxA1,HNF4a	3TFs	CEBPA,FoxA1,HNF4a	3TFs
8277	28	32048500	32048846	28-32048673-32048674	29.3204	70.66951	0	0	0	0	Mouse,Rat,Dog	3	Dog	1	SpSpecificGains	DogSpecificGains	bound	HNF4a	Dog	Dog	NC	NC	nonCGI	FMR	28-32048590-32048598	0	Enhancers	22150	intron	CEBPA,HNF4a	2TFs	CEBPA,HNF4a	2TFs
8278	5	38091939	38092285	5-38092112-38092113	61.73718	285.78839	5	5	33.5858584	33.5858584	Human,Macaque,Dog	3	Human,Macaque,Dog	3	LineageLoss	RodentLoss	bound	HNF4a	Dog	Dog	3	flat	nonCGI	LMR	5-38091969-38091977	0	Enhancers	68255	intergenic	CEBPA,FoxA1,HNF4a	3TFs	CEBPA,FoxA1,HNF4a	3TFs
8279	35	10307294	10307640	35-10307467-10307468	12.79834	22.69724	3	3	10.3174603333	10.3174603333	Macaque,Dog	2	Dog	1	SpSpecificGains	DogSpecificGains	bound	HNF4a	Dog	Dog	3	flat	nonCGI	UMR	35-10307308-10307316	0	Promoters	132410	intron	HNF4a	1TF	HNF4a	1TF
8280	12	40625933	40626279	12-40626106-40626107	12.47788	24.2093	1	1	13.333333	13.333333	Human,Macaque,Mouse,Rat,Dog	5	Dog	1	SpSpecificGains	DogSpecificGains	bound	HNF4a	Dog	Dog	2	left	nonCGI	FMR	12-40625960-40625968	0	noOverlap	28784	intron	HNF4a	1TF	HNF4a	1TF
8281	2	75721659	75722005	2-75721832-75721833	14.14432	27.5294	11	3	14.0078552727	35.5650523333	Macaque,Dog	2	Dog	1	SpSpecificGains	DogSpecificGains	bound	HNF4a	Dog	Dog	3	flat	nonCGI	UMR	2-75721676-75721684	1	noOverlap	70007107	intergenic	CEBPA,FoxA1,HNF4a	3TFs	CEBPA,FoxA1,HNF4a	3TFs
8282	9	45235631	45235977	9-45235804-45235805	10.24606	24.23245	4	4	42.34601425	42.34601425	Mouse,Rat,Dog	3	Dog	1	SpSpecificGains	DogSpecificGains	bound	HNF4a	Dog	Dog	1	up	nonCGI	FMR	9-45235644-45235652	0	noOverlap	2656	intron	HNF4a	1TF	HNF4a	1TF
8283	17	40256310	40256656	17-40256483-40256484	31.42603	75.51241	2	2	39.230769	39.230769	Human,Macaque,Mouse,Rat,Dog	5	Dog	1	SpSpecificGains	DogSpecificGains	bound	HNF4a	Dog	Dog	4	right	nonCGI	FMR	17-40256459-40256467	0	noOverlap	76448	intron	CEBPA,HNF4a	2TFs	CEBPA,HNF4a	2TFs
8284	27	23454085	23454431	27-23454258-23454259	11.34748	29.07822	1	1	5.882353	5.882353	Human,Macaque,Mouse,Rat,Dog	5	Macaque,Mouse,Dog	3	evoDynamic	evoDynamic	bound	HNF4a	Dog	Dog	3	flat	nonCGI	UMR	27-23454231-23454239	0	Promoters	48874277	intron	HNF4a	1TF	HNF4a	1TF
8285	18	38638287	38638633	18-38638460-38638461	20.32546	48.33522	41	37	0.451800243902	0.500643513514	Human,Macaque,Mouse,Rat,Dog	5	Human,Mouse,Dog	3	evoDynamic	evoDynamic	bound	HNF4a	Dog	Dog	3	flat	CGI	UMR	18-38638317-38638325	0	Promoters	9525	intergenic	CTCF,HNF4a	2TFs	HNF4a	1TF
8286	32	7387036	7387382	32-7387209-7387210	19.36492	41.25115	2	2	11.111111	11.111111	Human,Rat,Dog	3	Human,Dog	2	evoDynamic	evoDynamic	bound	HNF4a	Dog	Dog	NC	NC	nonCGI	FMR	32-7387092-7387100	0	Enhancers	33071	intron	CEBPA,HNF4a	2TFs	CEBPA,HNF4a	2TFs
8287	6	19691585	19691931	6-19691758-19691759	54.2739	201.09911	15	3	32.1130405333	31.909688	Human,Macaque,Dog	3	Dog	1	SpSpecificGains	DogSpecificGains	bound	HNF4a	Dog	Dog	4	right	nonCGI	LMR	6-19691730-19691738	1	Enhancers	194918	intergenic	FoxA1,HNF4a	2TFs	FoxA1,HNF4a	2TFs
8288	5	19235653	19235999	5-19235826-19235827	50.1957	146.11696	10	10	23.9458676	23.9458676	Human,Mouse,Rat,Dog	4	Human,Mouse,Rat,Dog	4	SpSpecificLoss	MacaqueSpecificLoss	bound	HNF4a	Dog	Dog	4	right	nonCGI	LMR	5-19235705-19235713	0	Enhancers	170946	intron	CEBPA,FoxA1,HNF4a	3TFs	CEBPA,FoxA1,HNF4a	3TFs
8289	11	55889711	55890057	11-55889884-55889885	8.94182	14.96062	7	7	7.52341514286	7.52341514286	Human,Macaque,Dog	3	Dog	1	SpSpecificGains	DogSpecificGains	bound	HNF4a	Dog	Dog	4	right	nonCGI	LMR	11-55889827-55889835	0	Enhancers	71766	intron	FoxA1,HNF4a	2TFs	FoxA1,HNF4a	2TFs
8290	19	37144504	37144850	19-37144677-37144678	7.21717	14.2141	3	3	47.186147	47.186147	Human,Macaque,Dog	3	Dog	1	SpSpecificGains	DogSpecificGains	bound	HNF4a	Dog	Dog	1	up	nonCGI	FMR	19-37144586-37144594	0	primedEnhancers	57257	intron	HNF4a	1TF	HNF4a	1TF
8291	4	59942105	59942451	4-59942278-59942279	9.85859	19.22324	7	6	18.3311351429	16.5476146667	Human,Macaque,Mouse,Rat,Dog	5	Dog	1	SpSpecificGains	DogSpecificGains	bound	HNF4a	Dog	Dog	2	left	nonCGI	LMR	4-59942123-59942131	0	Enhancers	93077	intron	CEBPA,HNF4a	2TFs	CEBPA,HNF4a	2TFs
8292	8	3580775	3581121	8-3580948-3580949	61.30585	206.34181	27	21	0.176366851852	0.226757380952	Mouse,Dog	2	Mouse,Dog	2	evoDynamic	evoDynamic	bound	HNF4a	Dog	Dog	3	flat	CGI	UMR	8-3580877-3580885	0	Promoters	32176158	intron	CEBPA,HNF4a	2TFs	CEBPA,HNF4a	2TFs
8293	18	41719416	41719762	18-41719589-41719590	50.437	174.73451	4	3	30.96876625	32.6895376667	Human,Macaque,Mouse,Dog	4	Macaque,Mouse,Dog	3	evoDynamic	evoDynamic	bound	HNF4a	Dog	Dog	2	left	nonCGI	LMR	18-41719487-41719495	0	Enhancers	84108	intergenic	CTCF,FoxA1,HNF4a	3TFs	FoxA1,HNF4a	2TFs
8294	14	40476201	40476547	14-40476374-40476375	23.21149	51.36606	4	4	28.75	28.75	Human,Macaque,Dog	3	Dog	1	SpSpecificGains	DogSpecificGains	bound	HNF4a	Dog	Dog	2	left	nonCGI	LMR	14-40476269-40476277	0	primedEnhancers	57612	intergenic	CEBPA,HNF4a	2TFs	CEBPA,HNF4a	2TFs
8295	4	21692782	21693128	4-21692955-21692956	41.15355	129.35513	3	2	41.5151516667	52.2727275	Human,Macaque,Mouse,Rat,Dog	5	Human,Dog	2	evoDynamic	evoDynamic	bound	HNF4a	Dog	Dog	1	up	nonCGI	FMR	4-21692786-21692794	1	Enhancers	31843	intron	HNF4a	1TF	HNF4a	1TF
8296	33	26852438	26852784	33-26852611-26852612	55.1287	246.92761	2	2	15.625	15.625	Human,Macaque,Mouse,Rat,Dog	5	Dog	1	SpSpecificGains	DogSpecificGains	bound	HNF4a	Dog	Dog	1	up	nonCGI	LMR	33-26852510-26852518	0	Enhancers	9257	intergenic	CEBPA,HNF4a	2TFs	CEBPA,HNF4a	2TFs
8297	2	22566535	22566881	2-22566708-22566709	5.96121	10.25134	3	1	33.462208	20.689655	Human,Macaque,Mouse,Rat,Dog	5	Dog	1	SpSpecificGains	DogSpecificGains	bound	HNF4a	Dog	Dog	2	left	nonCGI	LMR	2-22566541-22566549	0	noOverlap	20311805	intron	HNF4a	1TF	HNF4a	1TF
8298	13	60379356	60379702	13-60379529-60379530	48.36851	130.0089	3	3	30.880231	30.880231	Human,Macaque,Mouse,Rat,Dog	5	Human,Macaque,Mouse,Rat,Dog	5	UltraCons	UltraCons	bound	HNF4a	Dog	Dog	1	up	nonCGI	FMR	13-60379526-60379534	0	Enhancers	51220	intron	CEBPA,HNF4a	2TFs	CEBPA,HNF4a	2TFs
8299	16	14686180	14686526	16-14686353-14686354	19.26818	44.76029	17	17	1.95277929412	1.95277929412	Mouse,Rat,Dog	3	Mouse,Rat,Dog	3	LineageLoss	PrimateLoss	bound	HNF4a	Dog	Dog	3	flat	CGI	UMR	16-14686203-14686211	0	Promoters	11254	intron	HNF4a	1TF	HNF4a	1TF
8300	38	20214415	20214761	38-20214588-20214589	60.3894	199.25607	4	4	37.20238075	37.20238075	Mouse,Rat,Dog	3	Dog	1	SpSpecificGains	DogSpecificGains	bound	HNF4a	Dog	Dog	4	right	nonCGI	LMR	38-20214427-20214435	0	Enhancers	84070	intron	HNF4a	1TF	HNF4a	1TF
8301	8	36264166	36264512	8-36264339-36264340	14.26109	28.4681	1	1	46.666667	46.666667	Human,Macaque,Mouse,Rat,Dog	5	Dog	1	SpSpecificGains	DogSpecificGains	bound	HNF4a	Dog	Dog	1	up	nonCGI	FMR	8-36264356-36264364	0	primedEnhancers	32638857	intron	HNF4a	1TF	HNF4a	1TF
8302	20	4559956	4560302	20-4560129-4560130	8.37316	18.49883	5	5	50.7675474	50.7675474	Human,Macaque,Mouse,Rat,Dog	5	Dog	1	SpSpecificGains	DogSpecificGains	bound	HNF4a	Dog	Dog	1	up	nonCGI	FMR	20-4560035-4560043	0	noOverlap	41022663	intron	HNF4a	1TF	HNF4a	1TF
8303	30	26824853	26825199	30-26825026-26825027	15.44739	42.64783	5	0	29.6342496	0	Human,Macaque,Dog	3	Dog	1	SpSpecificGains	DogSpecificGains	bound	HNF4a	Dog	Dog	4	right	nonCGI	LMR	30-26824943-26824951	0	Enhancers	48090	intergenic	CEBPA,FoxA1,HNF4a	3TFs	CEBPA,FoxA1,HNF4a	3TFs
8304	2	68342992	68343338	2-68343165-68343166	12.47788	24.2093	3	3	77.294686	77.294686	Human,Macaque,Mouse,Rat,Dog	5	Dog	1	SpSpecificGains	DogSpecificGains	bound	HNF4a	Dog	Dog	1	up	nonCGI	FMR	2-68342993-68343001	0	Promoters	19282	intergenic	HNF4a	1TF	HNF4a	1TF
8305	X	88348301	88348647	X-88348474-88348475	8.29755	12.31846	10	10	13.7821067	13.7821067	Human,Macaque,Rat,Dog	4	Dog	1	SpSpecificGains	DogSpecificGains	bound	HNF4a	Dog	Dog	4	right	nonCGI	LMR	X-88348433-88348441	0	Enhancers	39413	intron	CEBPA,FoxA1,HNF4a	3TFs	CEBPA,FoxA1,HNF4a	3TFs
8306	1	29003598	29003944	1-29003771-29003772	25.28182	64.90877	2	2	35.8974355	35.8974355	Human,Macaque,Dog	3	Human,Macaque,Dog	3	LineageLoss	RodentLoss	bound	HNF4a	Dog	Dog	1	up	nonCGI	FMR	1-29003714-29003722	0	Enhancers	28107875	intron	HNF4a	1TF	HNF4a	1TF
8307	16	35412069	35412415	16-35412242-35412243	8.86929	19.6141	4	3	38.64301125	40.0656816667	Human,Macaque,Mouse,Rat,Dog	5	Human,Macaque,Mouse,Dog	4	SpSpecificLoss	RatSpecificLoss	bound	HNF4a	Dog	Dog	2	left	nonCGI	FMR	16-35412121-35412129	0	Enhancers	39210	intergenic	HNF4a	1TF	HNF4a	1TF
8308	18	43561077	43561423	18-43561250-43561251	37.69883	116.27972	4	4	15.641736	15.641736	Human,Macaque,Dog	3	Dog	1	SpSpecificGains	DogSpecificGains	bound	HNF4a	Dog	Dog	4	right	nonCGI	LMR	18-43561126-43561134	0	noOverlap	35427	intron	CEBPA,HNF4a	2TFs	CEBPA,HNF4a	2TFs
8309	26	22167106	22167452	26-22167279-22167280	8.24859	13.57365	14	14	0.896358571429	0.896358571429	Macaque,Dog	2	Dog	1	SpSpecificGains	DogSpecificGains	bound	HNF4a	Dog	Dog	3	flat	CGI	UMR	26-22167157-22167165	0	Promoters	21331	intron	CEBPA,HNF4a	2TFs	CEBPA,HNF4a	2TFs
8310	9	45782874	45783220	9-45783047-45783048	7.76788	16.31975	1	0	20.588235	0	Human,Macaque,Dog	3	Dog	1	SpSpecificGains	DogSpecificGains	bound	HNF4a	Dog	Dog	1	up	nonCGI	FMR	9-45782923-45782931	0	noOverlap	6604	exon	HNF4a	1TF	HNF4a	1TF
8311	33	26808090	26808436	33-26808263-26808264	14.95606	31.36613	4	4	66.17063525	66.17063525	Human,Macaque,Mouse,Rat,Dog	5	Dog	1	SpSpecificGains	DogSpecificGains	bound	HNF4a	Dog	Dog	2	left	nonCGI	FMR	33-26808160-26808168	0	Enhancers	171055	intron	HNF4a	1TF	HNF4a	1TF
8312	20	55495078	55495424	20-55495251-55495252	45.79681	141.58707	13	13	27.892809	27.892809	Human,Macaque,Mouse,Rat,Dog	5	Mouse,Dog	2	evoDynamic	evoDynamic	bound	HNF4a	Dog	Dog	2	left	nonCGI	UMR	20-55495108-55495116	0	noOverlap	29866	intergenic	HNF4a	1TF	HNF4a	1TF
8313	31	21586798	21587144	31-21586971-21586972	10.24606	24.23245	5	5	19.0350878	19.0350878	Human,Macaque,Dog	3	Dog	1	SpSpecificGains	DogSpecificGains	bound	HNF4a	Dog	Dog	1	up	nonCGI	LMR	31-21586804-21586812	0	Enhancers	21565470	intron	CEBPA,HNF4a	2TFs	CEBPA,HNF4a	2TFs
8314	35	20019261	20019607	35-20019434-20019435	35.19455	100.50652	5	5	50.4322862	50.4322862	Human,Macaque,Mouse,Rat,Dog	5	Dog	1	SpSpecificGains	DogSpecificGains	bound	HNF4a	Dog	Dog	1	up	nonCGI	LMR	35-20019440-20019448	0	Enhancers	31950518	intergenic	HNF4a	1TF	HNF4a	1TF
8315	3	53996668	53997014	3-53996841-53996842	9.24115	15.72885	5	5	74.1666668	74.1666668	Human,Macaque,Dog	3	Dog	1	SpSpecificGains	DogSpecificGains	bound	HNF4a	Dog	Dog	1	up	nonCGI	FMR	3-53996761-53996769	0	Enhancers	50005847	intron	HNF4a	1TF	HNF4a	1TF
8316	6	57130213	57130559	6-57130386-57130387	61.82096	237.02167	3	3	19.838057	19.838057	Human,Macaque,Mouse,Rat,Dog	5	Human,Macaque,Dog	3	LineageLoss	RodentLoss	bound	HNF4a	Dog	Dog	4	right	nonCGI	FMR	6-57130315-57130323	0	Enhancers	105101	intron	HNF4a	1TF	HNF4a	1TF
8317	15	2619480	2619826	15-2619653-2619654	27.72715	71.08784	3	3	7.40740733333	7.40740733333	Human,Macaque,Mouse,Dog	4	Dog	1	SpSpecificGains	DogSpecificGains	bound	HNF4a	Dog	Dog	2	left	nonCGI	FMR	15-2619549-2619557	0	noOverlap	4478	intergenic	HNF4a	1TF	HNF4a	1TF
8318	10	41197927	41198273	10-41198100-41198101	11.18736	19.5582	1	1	14.285714	14.285714	Human,Macaque,Dog	3	Dog	1	SpSpecificGains	DogSpecificGains	bound	HNF4a	Dog	Dog	NC	NC	nonCGI	FMR	10-41197943-41197951	0	primedEnhancers	163814	intron	HNF4a	1TF	HNF4a	1TF
8319	9	60774464	60774810	9-60774637-60774638	22.7284	58.63416	7	7	31.4259347143	31.4259347143	Human,Macaque,Mouse,Rat,Dog	5	Mouse,Dog	2	evoDynamic	evoDynamic	bound	HNF4a	Dog	Dog	2	left	nonCGI	UMR	9-60774485-60774493	0	Enhancers	60167329	exon	HNF4a	1TF	HNF4a	1TF
8320	34	20141064	20141410	34-20141237-20141238	33.1294	93.16363	1	1	21.428571	21.428571	Human,Macaque,Mouse,Rat,Dog	5	Mouse,Rat,Dog	3	LineageLoss	PrimateLoss	bound	HNF4a	Dog	Dog	4	right	nonCGI	LMR	34-20141106-20141114	0	noOverlap	5674	intergenic	HNF4a	1TF	HNF4a	1TF
8321	8	60562114	60562460	8-60562287-60562288	14.95606	31.36613	7	7	46.2254101429	46.2254101429	Human,Macaque,Dog	3	Dog	1	SpSpecificGains	DogSpecificGains	bound	HNF4a	Dog	Dog	1	up	nonCGI	LMR	8-60562144-60562152	0	Promoters	500382	intron	HNF4a	1TF	HNF4a	1TF
8322	15	41656891	41657237	15-41657064-41657065	7.76788	16.31975	2	2	49.1666665	49.1666665	Human,Macaque,Mouse,Dog	4	Dog	1	SpSpecificGains	DogSpecificGains	bound	HNF4a	Dog	Dog	1	up	nonCGI	FMR	15-41656936-41656944	0	Enhancers	381097	intron	HNF4a	1TF	HNF4a	1TF
8323	25	11015727	11016073	25-11015900-11015901	10.70178	32.38011	5	5	51.3603174	51.3603174	Mouse,Rat,Dog	3	Dog	1	SpSpecificGains	DogSpecificGains	bound	HNF4a	Dog	Dog	4	right	nonCGI	LMR	25-11015923-11015931	0	Enhancers	57618	intergenic	CTCF,HNF4a	2TFs	HNF4a	1TF
8324	34	20096517	20096863	34-20096690-20096691	90.17103	290.67407	1	1	17.241379	17.241379	Human,Macaque,Mouse,Dog	4	Dog	1	SpSpecificGains	DogSpecificGains	bound	HNF4a	Dog	Dog	NC	NC	nonCGI	FMR	34-20096665-20096673	0	Enhancers	32072	intron	CEBPA,HNF4a	2TFs	CEBPA,HNF4a	2TFs
8325	20	37571878	37572224	20-37572051-37572052	7.47803	18.36732	3	3	73.5339506667	73.5339506667	Human,Macaque,Dog	3	Dog	1	SpSpecificGains	DogSpecificGains	bound	HNF4a	Dog	Dog	1	up	nonCGI	FMR	20-37571906-37571914	0	noOverlap	5240	intron	HNF4a	1TF	HNF4a	1TF
8326	21	35156902	35157248	21-35157075-35157076	48.02732	146.66113	12	12	27.9883305833	27.9883305833	Human,Macaque,Dog	3	Dog	1	SpSpecificGains	DogSpecificGains	bound	HNF4a	Dog	Dog	2	left	nonCGI	LMR	21-35156913-35156921	0	noOverlap	82238	intron	CTCF,HNF4a	2TFs	HNF4a	1TF
8327	17	36620123	36620469	17-36620296-36620297	33.54243	94.9898	36	36	0.342592611111	0.342592611111	Macaque,Dog	2	Macaque,Dog	2	evoDynamic	evoDynamic	bound	HNF4a	Dog	Dog	3	flat	CGI	UMR	17-36620261-36620269	0	Promoters	6401	intergenic	CTCF,HNF4a	2TFs	HNF4a	1TF
8328	36	15078845	15079191	36-15079018-15079019	10.41273	18.79928	3	3	14.3939393333	14.3939393333	Human,Macaque,Dog	3	Dog	1	SpSpecificGains	DogSpecificGains	bound	HNF4a	Dog	Dog	2	left	nonCGI	LMR	36-15078881-15078889	0	Enhancers	275331	intron	CEBPA,HNF4a	2TFs	CEBPA,HNF4a	2TFs
8329	19	28926254	28926600	19-28926427-28926428	24.45576	61.51925	7	5	14.7235862857	14.0323756	Human,Dog	2	Dog	1	SpSpecificGains	DogSpecificGains	bound	HNF4a	Dog	Dog	4	right	nonCGI	LMR	19-28926316-28926324	0	noOverlap	56801	intergenic	HNF4a	1TF	HNF4a	1TF
8330	9	42953936	42954282	9-42954109-42954110	19.93834	55.81731	3	3	24.7619046667	24.7619046667	Human,Macaque,Dog	3	Dog	1	SpSpecificGains	DogSpecificGains	bound	HNF4a	Dog	Dog	1	up	nonCGI	FMR	9-42953974-42953982	0	Enhancers	20186	exon	HNF4a	1TF	HNF4a	1TF
8331	24	14010645	14010991	24-14010818-14010819	9.24115	15.72885	1	1	39.130435	39.130435	Human,Macaque,Dog	3	Dog	1	SpSpecificGains	DogSpecificGains	bound	HNF4a	Dog	Dog	1	up	nonCGI	FMR	24-14010721-14010729	0	noOverlap	15106	intergenic	CEBPA,HNF4a	2TFs	CEBPA,HNF4a	2TFs
8332	13	29971351	29971697	13-29971524-29971525	24.45576	61.51925	4	3	31.25	25	Human,Macaque,Dog	3	Macaque,Dog	2	evoDynamic	evoDynamic	bound	HNF4a	Dog	Dog	3	flat	nonCGI	LMR	13-29971385-29971393	0	noOverlap	98976	intergenic	HNF4a	1TF	HNF4a	1TF
8333	1	66961538	66961884	1-66961711-66961712	28.81671	68.79433	3	3	24.0079366667	24.0079366667	Mouse,Rat,Dog	3	Dog	1	SpSpecificGains	DogSpecificGains	bound	HNF4a	Dog	Dog	4	right	nonCGI	LMR	1-66961696-66961704	0	Enhancers	60000700	intron	CEBPA,HNF4a	2TFs	CEBPA,HNF4a	2TFs
8334	24	34028550	34028896	24-34028723-34028724	5.41288	10.92847	8	8	31.27143425	31.27143425	Human,Dog	2	Dog	1	SpSpecificGains	DogSpecificGains	bound	HNF4a	Dog	Dog	2	left	nonCGI	LMR	24-34028720-34028728	0	primedEnhancers	123347	intergenic	HNF4a	1TF	HNF4a	1TF
8335	9	11461814	11462160	9-11461987-11461988	48.2456	151.42418	13	13	67.1670255385	67.1670255385	Human,Macaque,Mouse,Rat,Dog	5	Human,Dog	2	evoDynamic	evoDynamic	bound	HNF4a	Dog	Dog	1	up	nonCGI	FMR	9-11461843-11461851	0	Enhancers	310339	intergenic	HNF4a	1TF	HNF4a	1TF
8336	36	11205005	11205351	36-11205178-11205179	25.69485	66.61651	2	2	30.5555555	30.5555555	Human,Macaque,Mouse,Rat,Dog	5	Dog	1	SpSpecificGains	DogSpecificGains	bound	HNF4a	Dog	Dog	4	right	nonCGI	FMR	36-11205098-11205106	0	Enhancers	21509	intergenic	HNF4a	1TF	HNF4a	1TF
8337	7	65640180	65640526	7-65640353-65640354	9.69536	23.05536	2	0	56.937799	0	Human,Macaque,Mouse,Rat,Dog	5	Dog	1	SpSpecificGains	DogSpecificGains	bound	HNF4a	Dog	Dog	NC	NC	nonCGI	FMR	7-65640207-65640215	0	primedEnhancers	59082942	intergenic	CEBPA,HNF4a	2TFs	CEBPA,HNF4a	2TFs
8338	32	5586659	5587005	32-5586832-5586833	6.69546	10.19656	3	2	19.2002013333	20.735786	Human,Mouse,Rat,Dog	4	Mouse,Dog	2	evoDynamic	evoDynamic	bound	HNF4a	Dog	Dog	3	flat	nonCGI	UMR	32-5586680-5586688	0	Promoters	10315	intron	HNF4a	1TF	HNF4a	1TF
8339	32	932416	932762	32-932589-932590	15.20243	43.38077	0	0	0	0	Human,Mouse,Rat,Dog	4	Dog	1	SpSpecificGains	DogSpecificGains	bound	HNF4a	Dog	Dog	2	left	nonCGI	FMR	32-932540-932548	0	Enhancers	8213303	intergenic	CEBPA,HNF4a	2TFs	CEBPA,HNF4a	2TFs
8340	21	4833230	4833576	21-4833403-4833404	59.15031	195.1013	5	4	3.8133112	3.15373575	Human,Macaque,Dog	3	Human,Macaque,Dog	3	LineageLoss	RodentLoss	bound	HNF4a	Dog	Dog	2	left	nonCGI	LMR	21-4833301-4833309	0	Enhancers	8831	intron	CEBPA,CTCF,FoxA1,HNF4a	4TFs	CEBPA,FoxA1,HNF4a	3TFs
8341	7	43419075	43419421	7-43419248-43419249	52.95486	168.46414	5	5	20.634675	20.634675	Macaque,Dog	2	Dog	1	SpSpecificGains	DogSpecificGains	bound	HNF4a	Dog	Dog	1	up	nonCGI	LMR	7-43419131-43419139	0	Enhancers	6752	intergenic	CEBPA,HNF4a	2TFs	CEBPA,HNF4a	2TFs
8342	24	42046516	42046862	24-42046689-42046690	14.97486	30.5419	8	8	17.855683875	17.855683875	Macaque,Dog	2	Dog	1	SpSpecificGains	DogSpecificGains	bound	HNF4a	Dog	Dog	4	right	nonCGI	UMR	24-42046517-42046525	1	Enhancers	259294	intergenic	CEBPA,HNF4a	2TFs	CEBPA,HNF4a	2TFs
8343	37	16531336	16531682	37-16531509-16531510	46.7594	144.49287	29	25	1.17554858621	1.36363636	Human,Macaque,Mouse,Rat,Dog	5	Human,Macaque,Mouse,Rat,Dog	5	UltraCons	UltraCons	bound	HNF4a	Dog	Dog	3	flat	CGI	UMR	37-16531366-16531374	1	Promoters	117	intergenic	CTCF,HNF4a	2TFs	HNF4a	1TF
8344	1	112097855	112098201	1-112098028-112098029	21.9341	92.10209	7	0	11.5872155714	0	Human,Macaque,Mouse,Rat,Dog	5	Dog	1	SpSpecificGains	DogSpecificGains	bound	HNF4a	Dog	Dog	3	flat	nonCGI	UMR	1-112097940-112097948	0	noOverlap	100007329	intron	HNF4a	1TF	HNF4a	1TF
8345	20	40328318	40328664	20-40328491-40328492	5.96121	10.25134	0	0	0	0	Mouse,Rat,Dog	3	Dog	1	SpSpecificGains	DogSpecificGains	bound	HNF4a	Dog	Dog	NC	NC	nonCGI	FMR	20-40328533-40328541	0	primedEnhancers	50412	intron	CEBPA,HNF4a	2TFs	CEBPA,HNF4a	2TFs
8346	9	42629961	42630307	9-42630134-42630135	19.33273	60.30239	37	37	5.24768024324	5.24768024324	Human,Macaque,Dog	3	Human,Dog	2	evoDynamic	evoDynamic	bound	HNF4a	Dog	Dog	4	right	CGI	UMR	9-42629963-42629971	0	Promoters	7423	intron	CTCF,HNF4a	2TFs	HNF4a	1TF
8347	26	24217584	24217930	26-24217757-24217758	65.49277	278.04568	6	6	18.0519481667	18.0519481667	Macaque,Dog	2	Dog	1	SpSpecificGains	DogSpecificGains	bound	HNF4a	Dog	Dog	4	right	nonCGI	LMR	26-24217614-24217622	0	noOverlap	71579	intron	CEBPA,HNF4a	2TFs	CEBPA,HNF4a	2TFs
8348	20	20786703	20787049	20-20786876-20786877	36.43364	104.21529	4	3	38.11944825	37.9227053333	Human,Macaque,Mouse,Rat,Dog	5	Dog	1	SpSpecificGains	DogSpecificGains	bound	HNF4a	Dog	Dog	2	left	nonCGI	LMR	20-20786735-20786743	0	noOverlap	18715973	intergenic	CEBPA,HNF4a	2TFs	CEBPA,HNF4a	2TFs
8349	21	38625884	38626230	21-38626057-38626058	14.16771	29.90321	2	2	57.7850875	57.7850875	Human,Macaque,Mouse,Rat,Dog	5	Dog	1	SpSpecificGains	DogSpecificGains	bound	HNF4a	Dog	Dog	4	right	nonCGI	UMR	21-38625910-38625918	0	Enhancers	683590	intergenic	CEBPA,HNF4a	2TFs	CEBPA,HNF4a	2TFs
8350	24	22639043	22639389	24-22639216-22639217	5.82591	12.68394	4	4	37.98150275	37.98150275	Human,Macaque,Dog	3	Dog	1	SpSpecificGains	DogSpecificGains	bound	HNF4a	Dog	Dog	1	up	nonCGI	FMR	24-22639083-22639091	0	Enhancers	10593	intron	HNF4a	1TF	HNF4a	1TF
8351	26	23969688	23970034	26-23969861-23969862	52.1288	166.44292	1	1	18.75	18.75	Human,Macaque,Mouse,Rat,Dog	5	Dog	1	SpSpecificGains	DogSpecificGains	bound	HNF4a	Dog	Dog	1	up	nonCGI	FMR	26-23969694-23969702	0	Enhancers	38416594	intron	HNF4a	1TF	HNF4a	1TF
8352	13	23449869	23450215	13-23450042-23450043	21.90813	49.94836	2	2	38.461538	38.461538	Human,Macaque,Rat,Dog	4	Rat,Dog	2	evoDynamic	evoDynamic	bound	HNF4a	Dog	Dog	4	right	nonCGI	FMR	13-23449990-23449998	0	Enhancers	112081	intergenic	HNF4a	1TF	HNF4a	1TF
8353	38	16054498	16054844	38-16054671-16054672	35.60758	102.35787	4	4	33.06489275	33.06489275	Human,Macaque,Dog	3	Human,Dog	2	evoDynamic	evoDynamic	bound	HNF4a	Dog	Dog	1	up	nonCGI	FMR	38-16054543-16054551	0	primedEnhancers	1496	intergenic	FoxA1,HNF4a	2TFs	FoxA1,HNF4a	2TFs
8354	1	49268973	49269319	1-49269146-49269147	53.75193	239.27757	18	18	37.2445651667	37.2445651667	Human,Macaque,Dog	3	Human,Macaque,Dog	3	LineageLoss	RodentLoss	bound	HNF4a	Dog	Dog	2	left	CGI	UMR	1-49269180-49269188	0	Promoters	107422	exon	CEBPA,FoxA1,HNF4a	3TFs	CEBPA,FoxA1,HNF4a	3TFs
8355	1	41484237	41484583	1-41484410-41484411	26.52091	70.0571	2	2	32.857143	32.857143	Human,Macaque,Mouse,Rat,Dog	5	Dog	1	SpSpecificGains	DogSpecificGains	bound	HNF4a	Dog	Dog	1	up	nonCGI	FMR	1-41484243-41484251	0	Enhancers	26706793	intron	HNF4a	1TF	HNF4a	1TF
8356	11	22656136	22656482	11-22656309-22656310	33.00489	105.8158	7	7	40.2333794286	40.2333794286	Human,Macaque,Mouse,Rat,Dog	5	Dog	1	SpSpecificGains	DogSpecificGains	bound	HNF4a	Dog	Dog	4	right	nonCGI	FMR	11-22656170-22656178	0	noOverlap	7915	intron	HNF4a	1TF	HNF4a	1TF
8357	4	24562021	24562367	4-24562194-24562195	50.47668	158.39996	11	11	12.1338673636	12.1338673636	Human,Macaque,Dog	3	Human,Macaque,Dog	3	LineageLoss	RodentLoss	bound	HNF4a	Dog	Dog	3	flat	nonCGI	UMR	4-24562053-24562061	1	Promoters	720	intron	CEBPA,HNF4a	2TFs	CEBPA,HNF4a	2TFs
8358	7	42513967	42514313	7-42514140-42514141	30.46826	76.03409	30	30	0.305555566667	0.305555566667	Human,Macaque,Mouse,Dog	4	Dog	1	SpSpecificGains	DogSpecificGains	bound	HNF4a	Dog	Dog	3	flat	CGI	UMR	7-42514050-42514058	1	Promoters	3999	intergenic	HNF4a	1TF	HNF4a	1TF
8359	10	45039022	45039368	10-45039195-45039196	15.51036	29.21611	3	3	23.529412	23.529412	Human,Macaque,Mouse,Rat,Dog	5	Dog	1	SpSpecificGains	DogSpecificGains	bound	HNF4a	Dog	Dog	2	left	nonCGI	FMR	10-45039048-45039056	0	Enhancers	47319	intron	CEBPA,HNF4a	2TFs	CEBPA,HNF4a	2TFs
8360	13	17320465	17320811	13-17320638-17320639	11.10072	19.40865	2	2	62.8289475	62.8289475	Human,Macaque,Mouse,Rat,Dog	5	Dog	1	SpSpecificGains	DogSpecificGains	bound	HNF4a	Dog	Dog	2	left	nonCGI	FMR	13-17320466-17320474	0	Enhancers	392304	intron	CEBPA,HNF4a	2TFs	CEBPA,HNF4a	2TFs
8361	9	39682390	39682736	9-39682563-39682564	8.59394	18.49883	2	2	23.3333335	23.3333335	Human,Macaque,Mouse,Rat,Dog	5	Dog	1	SpSpecificGains	DogSpecificGains	bound	HNF4a	Dog	Dog	2	left	nonCGI	FMR	9-39682423-39682431	0	noOverlap	35729366	intron	CEBPA,FoxA1,HNF4a	3TFs	CEBPA,FoxA1,HNF4a	3TFs
8362	3	61510580	61510926	3-61510753-61510754	17.73826	42.87062	26	26	10.1688454615	10.1688454615	Human,Macaque,Dog	3	Dog	1	SpSpecificGains	DogSpecificGains	bound	HNF4a	Dog	Dog	3	flat	nonCGI	UMR	3-61510646-61510654	1	Promoters	46707066	intron	CTCF,HNF4a	2TFs	HNF4a	1TF
8363	2	23301819	23302165	2-23301992-23301993	18.26031	41.99294	2	2	32.3099415	32.3099415	Macaque,Mouse,Rat,Dog	4	Mouse,Rat,Dog	3	LineageLoss	PrimateLoss	bound	HNF4a	Dog	Dog	4	right	nonCGI	LMR	2-23301838-23301846	0	noOverlap	14268	intron	CEBPA,HNF4a	2TFs	CEBPA,HNF4a	2TFs
8364	23	44294636	44294982	23-44294809-44294810	15.36909	32.84373	4	4	10.54487175	10.54487175	Human,Macaque,Dog	3	Dog	1	SpSpecificGains	DogSpecificGains	bound	HNF4a	Dog	Dog	4	right	nonCGI	LMR	23-44294674-44294682	0	Enhancers	58263	intron	FoxA1,HNF4a	2TFs	FoxA1,HNF4a	2TFs
8365	28	15765977	15766323	28-15766150-15766151	15.78516	33.40779	5	5	1.4285714	1.4285714	Human,Macaque,Mouse,Rat,Dog	5	Mouse,Rat,Dog	3	LineageLoss	PrimateLoss	bound	HNF4a	Dog	Dog	3	flat	nonCGI	UMR	28-15766016-15766024	0	noOverlap	18857	exon	FoxA1,HNF4a	2TFs	FoxA1,HNF4a	2TFs
8366	9	32762653	32762999	9-32762826-32762827	5.01434	8.41215	10	10	1.25	1.25	Macaque,Dog	2	Macaque,Dog	2	evoDynamic	evoDynamic	bound	HNF4a	Dog	Dog	3	flat	nonCGI	UMR	9-32762665-32762673	0	Promoters	375	intron	HNF4a	1TF	HNF4a	1TF
8367	5	63101167	63101513	5-63101340-63101341	24.86879	63.20963	5	4	20.3420856	22.09427375	Human,Macaque,Mouse,Rat,Dog	5	Mouse,Dog	2	evoDynamic	evoDynamic	bound	HNF4a	Dog	Dog	3	flat	nonCGI	LMR	5-63101234-63101242	0	Enhancers	7892	intergenic	CEBPA,CTCF,HNF4a	3TFs	CEBPA,HNF4a	2TFs
8368	6	23175242	23175588	6-23175415-23175416	5.56505	9.31879	15	15	7.3214286	7.3214286	Human,Macaque,Mouse,Rat,Dog	5	Dog	1	SpSpecificGains	DogSpecificGains	bound	HNF4a	Dog	Dog	4	right	CGI	UMR	6-23175266-23175274	0	noOverlap	6862	intergenic	CEBPA,HNF4a	2TFs	CEBPA,HNF4a	2TFs
8369	4	54965820	54966166	4-54965993-54965994	16.21212	34.23082	3	3	34.2727273333	34.2727273333	Rat,Dog	2	Dog	1	SpSpecificGains	DogSpecificGains	bound	HNF4a	Dog	Dog	4	right	nonCGI	FMR	4-54965895-54965903	0	noOverlap	11404	intergenic	CEBPA,HNF4a	2TFs	CEBPA,HNF4a	2TFs
8370	38	886275	886621	38-886448-886449	28.28607	160.11258	14	14	35.3141124286	35.3141124286	Human,Macaque,Mouse,Rat,Dog	5	Dog	1	SpSpecificGains	DogSpecificGains	bound	HNF4a	Dog	Dog	1	up	nonCGI	LMR	38-886323-886331	0	Enhancers	87867761	intergenic	HNF4a	1TF	HNF4a	1TF
8371	9	36855558	36855904	9-36855731-36855732	12.72424	34.12514	1	1	55.555556	55.555556	Human,Macaque,Dog	3	Dog	1	SpSpecificGains	DogSpecificGains	bound	HNF4a	Dog	Dog	1	up	nonCGI	FMR	9-36855712-36855720	0	Enhancers	82246	intron	HNF4a	1TF	HNF4a	1TF
8372	19	52517790	52518136	19-52517963-52517964	41.75955	221.79285	9	9	26.6794153333	26.6794153333	Human,Macaque,Mouse,Rat,Dog	5	Dog	1	SpSpecificGains	DogSpecificGains	bound	HNF4a	Dog	Dog	2	left	nonCGI	LMR	19-52517838-52517846	0	primedEnhancers	42717795	intergenic	HNF4a	1TF	HNF4a	1TF
8373	18	43192826	43193172	18-43192999-43193000	17.42993	48.27455	7	5	1.29870128571	1.8181818	Human,Macaque,Rat,Dog	4	Dog	1	SpSpecificGains	DogSpecificGains	bound	HNF4a	Dog	Dog	2	left	nonCGI	FMR	18-43192897-43192905	0	Enhancers	19406	intergenic	CEBPA,HNF4a	2TFs	CEBPA,HNF4a	2TFs
8374	18	50134534	50134880	18-50134707-50134708	41.62372	127.70126	32	32	1.285345125	1.285345125	Human,Macaque,Mouse,Rat,Dog	5	Macaque,Mouse,Dog	3	evoDynamic	evoDynamic	bound	HNF4a	Dog	Dog	3	flat	CGI	UMR	18-50134644-50134652	0	Promoters	33562	exon	HNF4a	1TF	HNF4a	1TF
8375	4	15172247	15172593	4-15172420-15172421	45.88682	130.37839	4	4	38.46153825	38.46153825	Human,Macaque,Mouse,Dog	4	Dog	1	SpSpecificGains	DogSpecificGains	bound	HNF4a	Dog	Dog	4	right	nonCGI	FMR	4-15172269-15172277	0	Enhancers	214021	intron	CEBPA,HNF4a	2TFs	CEBPA,HNF4a	2TFs
8376	9	15305554	15305900	9-15305727-15305728	4.46364	6.6833	0	0	0	0	Human,Macaque,Mouse,Rat,Dog	5	Mouse,Dog	2	evoDynamic	evoDynamic	bound	HNF4a	Dog	Dog	2	left	nonCGI	FMR	9-15305571-15305579	0	noOverlap	75107	intergenic	HNF4a	1TF	HNF4a	1TF
8377	24	26652213	26652559	24-26652386-26652387	80.21487	285.10495	8	8	11.198380875	11.198380875	Human,Macaque,Mouse,Rat,Dog	5	Dog	1	SpSpecificGains	DogSpecificGains	bound	HNF4a	Dog	Dog	3	flat	nonCGI	LMR	24-26652222-26652230	0	noOverlap	16008440	intron	CEBPA,HNF4a	2TFs	CEBPA,HNF4a	2TFs
8378	3	69457292	69457638	3-69457465-69457466	100.23607	376.32184	3	3	23.508772	23.508772	Human,Macaque,Mouse,Rat,Dog	5	Dog	1	SpSpecificGains	DogSpecificGains	bound	HNF4a	Dog	Dog	2	left	nonCGI	LMR	3-69457310-69457318	0	noOverlap	55684	intron	CEBPA,FoxA1,HNF4a	3TFs	CEBPA,FoxA1,HNF4a	3TFs
8379	8	41463440	41463786	8-41463613-41463614	7.68455	19.36886	4	2	66.16071425	43.75	Human,Macaque,Dog	3	Dog	1	SpSpecificGains	DogSpecificGains	bound	HNF4a	Dog	Dog	1	up	nonCGI	FMR	8-41463451-41463459	1	noOverlap	10563	intergenic	HNF4a	1TF	HNF4a	1TF
8380	24	35968198	35968544	24-35968371-35968372	9.86287	15.59519	1	1	53.846154	53.846154	Human,Macaque,Dog	3	Dog	1	SpSpecificGains	DogSpecificGains	bound	HNF4a	Dog	Dog	1	up	nonCGI	FMR	24-35968213-35968221	0	noOverlap	14028	intron	HNF4a	1TF	HNF4a	1TF
8381	12	55321078	55321424	12-55321251-55321252	7.21717	14.2141	5	5	1.8181818	1.8181818	Mouse,Rat,Dog	3	Mouse,Dog	2	evoDynamic	evoDynamic	bound	HNF4a	Dog	Dog	4	right	nonCGI	LMR	12-55321105-55321113	0	noOverlap	697	intergenic	CTCF,HNF4a	2TFs	HNF4a	1TF
8382	25	41540038	41540384	25-41540211-41540212	27.97565	72.54047	3	3	58.8835726667	58.8835726667	Human,Macaque,Dog	3	Dog	1	SpSpecificGains	DogSpecificGains	bound	HNF4a	Dog	Dog	1	up	nonCGI	FMR	25-41540164-41540172	0	noOverlap	737240	intron	HNF4a	1TF	HNF4a	1TF
8383	12	7609620	7609966	12-7609793-7609794	5.82591	12.68394	19	18	0.438596473684	0.462962944444	Human,Macaque,Mouse,Rat,Dog	5	Human,Macaque,Mouse,Dog	4	SpSpecificLoss	RatSpecificLoss	bound	HNF4a	Dog	Dog	3	flat	CGI	UMR	12-7609658-7609666	1	Promoters	70	intergenic	HNF4a	1TF	HNF4a	1TF
8384	21	31275537	31275883	21-31275710-31275711	5.3239	6.95301	5	5	48.1454248	48.1454248	Human,Macaque,Mouse,Rat,Dog	5	Dog	1	SpSpecificGains	DogSpecificGains	bound	HNF4a	Dog	Dog	1	up	nonCGI	FMR	21-31275596-31275604	0	noOverlap	110343	intron	HNF4a	1TF	HNF4a	1TF
8385	10	64211643	64211989	10-64211816-64211817	47.58546	148.44383	2	2	31.9444445	31.9444445	Human,Macaque,Mouse,Rat,Dog	5	Dog	1	SpSpecificGains	DogSpecificGains	bound	HNF4a	Dog	Dog	1	up	nonCGI	FMR	10-64211785-64211793	0	noOverlap	101650	intergenic	HNF4a	1TF	HNF4a	1TF
8386	X	83282351	83282697	X-83282524-83282525	23.87997	63.54714	3	3	67.2053873333	67.2053873333	Human,Macaque,Mouse,Rat,Dog	5	Dog	1	SpSpecificGains	DogSpecificGains	bound	HNF4a	Dog	Dog	1	up	nonCGI	FMR	X-83282478-83282486	0	noOverlap	62846	intron	HNF4a	1TF	HNF4a	1TF
8387	18	35198960	35199306	18-35199133-35199134	72.49871	215.77939	5	5	40.06993	40.06993	Human,Macaque,Dog	3	Dog	1	SpSpecificGains	DogSpecificGains	bound	HNF4a	Dog	Dog	2	left	nonCGI	LMR	18-35199129-35199137	0	noOverlap	26847753	intergenic	CEBPA,HNF4a	2TFs	CEBPA,HNF4a	2TFs
8388	33	22391578	22391924	33-22391751-22391752	22.50383	51.99121	2	1	15	30	Human,Macaque,Dog	3	Dog	1	SpSpecificGains	DogSpecificGains	bound	HNF4a	Dog	Dog	4	right	nonCGI	LMR	33-22391672-22391680	0	Enhancers	9796203	intergenic	FoxA1,HNF4a	2TFs	FoxA1,HNF4a	2TFs
8389	15	6069523	6069869	15-6069696-6069697	30.89758	115.25916	5	5	3.7229438	3.7229438	Human,Macaque,Rat,Dog	4	Rat,Dog	2	evoDynamic	evoDynamic	bound	HNF4a	Dog	Dog	3	flat	nonCGI	UMR	15-6069664-6069672	0	Promoters	871	intergenic	HNF4a	1TF	HNF4a	1TF
8390	22	5085022	5085368	22-5085195-5085196	16.91862	34.59335	4	4	35.505698	35.505698	Human,Macaque,Mouse,Rat,Dog	5	Macaque,Mouse,Dog	3	evoDynamic	evoDynamic	bound	HNF4a	Dog	Dog	2	left	nonCGI	LMR	22-5085065-5085073	0	Enhancers	10206	intron	CEBPA,CTCF,HNF4a	3TFs	CEBPA,HNF4a	2TFs
8391	X	56539226	56539572	X-56539399-56539400	14.11525	26.86404	0	0	0	0	Human,Dog	2	Dog	1	SpSpecificGains	DogSpecificGains	bound	HNF4a	Dog	Dog	NC	NC	nonCGI	FMR	X-56539299-56539307	0	Enhancers	207179	intron	CEBPA,HNF4a	2TFs	CEBPA,HNF4a	2TFs
8392	26	16630279	16630625	26-16630452-16630453	21.10803	87.72947	1	1	35	35	Human,Macaque,Mouse,Rat,Dog	5	Dog	1	SpSpecificGains	DogSpecificGains	bound	HNF4a	Dog	Dog	NC	NC	nonCGI	FMR	26-16630296-16630304	0	Enhancers	50512	intron	HNF4a	1TF	HNF4a	1TF
8393	18	44560003	44560349	18-44560176-44560177	13.59801	26.75686	10	10	55.3176344	55.3176344	Mouse,Rat,Dog	3	Dog	1	SpSpecificGains	DogSpecificGains	bound	HNF4a	Dog	Dog	2	left	nonCGI	FMR	18-44560026-44560034	0	noOverlap	114156	intron	HNF4a	1TF	HNF4a	1TF
8394	30	22611134	22611480	30-22611307-22611308	14.99695	29.21611	1	1	41.176471	41.176471	Human,Macaque,Dog	3	Dog	1	SpSpecificGains	DogSpecificGains	bound	HNF4a	Dog	Dog	1	up	nonCGI	FMR	30-22611147-22611155	0	noOverlap	22388127	intergenic	CEBPA,HNF4a	2TFs	CEBPA,HNF4a	2TFs
8395	18	41704421	41704767	18-41704594-41704595	14.82676	32.76776	4	4	25.03260875	25.03260875	Human,Macaque,Dog	3	Dog	1	SpSpecificGains	DogSpecificGains	bound	HNF4a	Dog	Dog	1	up	nonCGI	FMR	18-41704431-41704439	0	noOverlap	69113	intergenic	HNF4a	1TF	HNF4a	1TF
8396	38	15172853	15173199	38-15173026-15173027	27.0227	71.24368	1	1	85.714286	85.714286	Mouse,Rat,Dog	3	Dog	1	SpSpecificGains	DogSpecificGains	bound	HNF4a	Dog	Dog	NC	NC	nonCGI	FMR	38-15172859-15172867	0	noOverlap	146988	intergenic	HNF4a	1TF	HNF4a	1TF
8397	18	38841677	38842023	18-38841850-38841851	22.36162	75.24856	3	3	66.6666666667	66.6666666667	Human,Macaque,Mouse,Rat,Dog	5	Mouse,Dog	2	evoDynamic	evoDynamic	bound	HNF4a	Dog	Dog	1	up	nonCGI	FMR	18-38841728-38841736	1	noOverlap	25354	intergenic	HNF4a	1TF	HNF4a	1TF
8398	5	65565226	65565572	5-65565399-65565400	42.73778	177.91611	9	7	38.9103612222	43.5412627143	Human,Macaque,Dog	3	Dog	1	SpSpecificGains	DogSpecificGains	bound	HNF4a	Dog	Dog	2	left	nonCGI	LMR	5-65565327-65565335	1	Enhancers	34932	intergenic	CEBPA,HNF4a	2TFs	CEBPA,HNF4a	2TFs
8399	1	48469351	48469697	1-48469524-48469525	7.4206	12.59143	1	1	55.555556	55.555556	Human,Macaque,Dog	3	Dog	1	SpSpecificGains	DogSpecificGains	bound	HNF4a	Dog	Dog	NC	NC	nonCGI	FMR	1-48469530-48469538	0	noOverlap	43629519	intergenic	HNF4a	1TF	HNF4a	1TF
8400	9	51900011	51900357	9-51900184-51900185	15.47778	44.74292	41	41	0.526607536585	0.526607536585	Human,Macaque,Mouse,Rat,Dog	5	Human,Macaque,Mouse,Dog	4	SpSpecificLoss	RatSpecificLoss	bound	HNF4a	Dog	Dog	3	flat	CGI	UMR	9-51900162-51900170	0	Promoters	44452	exon	HNF4a	1TF	HNF4a	1TF
8401	17	22177104	22177450	17-22177277-22177278	9.17364	16.21722	3	3	73.8652186667	73.8652186667	Human,Macaque,Dog	3	Macaque,Dog	2	evoDynamic	evoDynamic	bound	HNF4a	Dog	Dog	1	up	nonCGI	FMR	17-22177122-22177130	0	primedEnhancers	19960713	intron	HNF4a	1TF	HNF4a	1TF
8402	29	27810958	27811304	29-27811131-27811132	7.73585	12.52288	1	1	5.882353	5.882353	Human,Macaque,Rat,Dog	4	Dog	1	SpSpecificGains	DogSpecificGains	bound	HNF4a	Dog	Dog	4	right	nonCGI	FMR	29-27810979-27810987	1	noOverlap	60812	intergenic	CEBPA,HNF4a	2TFs	CEBPA,HNF4a	2TFs
8403	13	8195706	8196052	13-8195879-8195880	32.34376	79.16895	1	1	21.428571	21.428571	Human,Macaque,Mouse,Rat,Dog	5	Dog	1	SpSpecificGains	DogSpecificGains	bound	HNF4a	Dog	Dog	1	up	nonCGI	FMR	13-8195887-8195895	0	Enhancers	432001	intron	CEBPA,HNF4a	2TFs	CEBPA,HNF4a	2TFs
8404	9	30321291	30321637	9-30321464-30321465	13.306	24.22266	4	4	47.22222225	47.22222225	Human,Macaque,Dog	3	Dog	1	SpSpecificGains	DogSpecificGains	bound	HNF4a	Dog	Dog	1	up	nonCGI	FMR	9-30321376-30321384	0	noOverlap	229002	intron	HNF4a	1TF	HNF4a	1TF
8405	19	49935572	49935918	19-49935745-49935746	13.97014	26.04243	0	0	0	0	Human,Macaque,Dog	3	Dog	1	SpSpecificGains	DogSpecificGains	bound	HNF4a	Dog	Dog	NC	NC	nonCGI	FMR	19-49935584-49935592	0	noOverlap	120763	intergenic	HNF4a	1TF	HNF4a	1TF
8406	4	20069312	20069658	4-20069485-20069486	15.51036	29.21611	4	4	1.78571425	1.78571425	Human,Macaque,Mouse,Rat,Dog	5	Dog	1	SpSpecificGains	DogSpecificGains	bound	HNF4a	Dog	Dog	2	left	nonCGI	LMR	4-20069333-20069341	0	Enhancers	55305	intergenic	CTCF,HNF4a	2TFs	HNF4a	1TF
8407	25	39989229	39989575	25-39989402-39989403	20.13104	42.56941	4	4	24.38502675	24.38502675	Human,Macaque,Mouse,Rat,Dog	5	Dog	1	SpSpecificGains	DogSpecificGains	bound	HNF4a	Dog	Dog	4	right	nonCGI	LMR	25-39989297-39989305	0	Enhancers	30479	intron	CEBPA,FoxA1,HNF4a	3TFs	CEBPA,FoxA1,HNF4a	3TFs
8408	7	31445691	31446037	7-31445864-31445865	32.30334	89.53097	2	2	18.1985295	18.1985295	Human,Macaque,Mouse,Dog	4	Mouse,Dog	2	evoDynamic	evoDynamic	bound	HNF4a	Dog	Dog	1	up	nonCGI	FMR	7-31445735-31445743	0	Enhancers	36256	intron	HNF4a	1TF	HNF4a	1TF
8409	28	21751752	21752098	28-21751925-21751926	53.38476	185.17215	5	5	26.1547186	26.1547186	Mouse,Rat,Dog	3	Rat,Dog	2	evoDynamic	evoDynamic	bound	HNF4a	Dog	Dog	2	left	nonCGI	UMR	28-21751808-21751816	0	noOverlap	79971	intergenic	CEBPA,CTCF,FoxA1,HNF4a	4TFs	CEBPA,FoxA1,HNF4a	3TFs
8410	3	15641564	15641910	3-15641737-15641738	25.79453	59.55956	4	2	24.14699075	28.814815	Mouse,Dog	2	Dog	1	SpSpecificGains	DogSpecificGains	bound	HNF4a	Dog	Dog	2	left	nonCGI	LMR	3-15641604-15641612	0	Enhancers	360052	intron	HNF4a	1TF	HNF4a	1TF
8411	26	22676969	22677315	26-22677142-22677143	100.45335	375.32895	2	2	14.2857145	14.2857145	Macaque,Mouse,Rat,Dog	4	Dog	1	SpSpecificGains	DogSpecificGains	bound	HNF4a	Dog	Dog	1	up	nonCGI	LMR	26-22676972-22676980	0	Enhancers	33230	intron	HNF4a	1TF	HNF4a	1TF
8412	5	81831141	81831487	5-81831314-81831315	50.06364	158.39996	0	0	0	0	Human,Macaque,Mouse,Rat,Dog	5	Dog	1	SpSpecificGains	DogSpecificGains	bound	HNF4a	Dog	Dog	NC	NC	nonCGI	FMR	5-81831189-81831197	0	primedEnhancers	26989	intron	CEBPA,HNF4a	2TFs	CEBPA,HNF4a	2TFs
8413	25	20239965	20240311	25-20240138-20240139	54.42628	152.36588	2	2	3.7037035	3.7037035	Human,Macaque,Dog	3	Human,Macaque,Dog	3	LineageLoss	RodentLoss	bound	HNF4a	Dog	Dog	1	up	nonCGI	FMR	25-20240011-20240019	0	primedEnhancers	34019	intergenic	HNF4a	1TF	HNF4a	1TF
8414	12	20218133	20218479	12-20218306-20218307	22.80364	56.50256	27	26	0.255427851852	0.265252	Mouse,Rat,Dog	3	Mouse,Dog	2	evoDynamic	evoDynamic	bound	HNF4a	Dog	Dog	3	flat	CGI	UMR	12-20218140-20218148	1	Promoters	25231	intron	CEBPA,HNF4a	2TFs	CEBPA,HNF4a	2TFs
8415	22	49248001	49248347	22-49248174-49248175	30.46826	76.03409	4	4	40.32051275	40.32051275	Human,Macaque,Dog	3	Dog	1	SpSpecificGains	DogSpecificGains	bound	HNF4a	Dog	Dog	4	right	nonCGI	UMR	22-49248041-49248049	0	noOverlap	2071	intron	HNF4a	1TF	HNF4a	1TF
8416	11	60846520	60846866	11-60846693-60846694	16.35818	61.18614	2	2	44.5054945	44.5054945	Human,Macaque,Mouse,Rat,Dog	5	Macaque,Mouse,Rat,Dog	4	SpSpecificLoss	HumanSpecificLoss	bound	HNF4a	Dog	Dog	2	left	nonCGI	LMR	11-60846569-60846577	0	Enhancers	100341	intron	CEBPA,HNF4a	2TFs	CEBPA,HNF4a	2TFs
8417	8	60449763	60450109	8-60449936-60449937	11.19289	20.71415	5	4	60.0214856	71.69352375	Mouse,Dog	2	Dog	1	SpSpecificGains	DogSpecificGains	bound	HNF4a	Dog	Dog	1	up	nonCGI	FMR	8-60449772-60449780	0	noOverlap	388031	intron	HNF4a	1TF	HNF4a	1TF
8418	32	23769607	23769953	32-23769780-23769781	12.48806	27.11893	7	7	35.4638065714	35.4638065714	Human,Macaque,Mouse,Rat,Dog	5	Dog	1	SpSpecificGains	DogSpecificGains	bound	HNF4a	Dog	Dog	1	up	nonCGI	LMR	32-23769689-23769697	0	primedEnhancers	21406153	intron	CEBPA,HNF4a	2TFs	CEBPA,HNF4a	2TFs
8419	4	60038260	60038606	4-60038433-60038434	16.00311	35.52161	0	0	0	0	Human,Macaque,Mouse,Rat,Dog	5	Dog	1	SpSpecificGains	DogSpecificGains	bound	HNF4a	Dog	Dog	1	up	nonCGI	FMR	4-60038279-60038287	0	Enhancers	189232	intron	CTCF,HNF4a	2TFs	HNF4a	1TF
8420	4	60021844	60022190	4-60022017-60022018	21.72506	52.53882	15	15	42.6487586667	42.6487586667	Human,Macaque,Mouse,Rat,Dog	5	Dog	1	SpSpecificGains	DogSpecificGains	bound	HNF4a	Dog	Dog	4	right	nonCGI	LMR	4-60021947-60021955	1	Enhancers	172816	intron	CEBPA,HNF4a	2TFs	CEBPA,HNF4a	2TFs
8421	1	42438262	42438608	1-42438435-42438436	18.7428	38.50716	4	4	26.129721	26.129721	Human,Macaque,Dog	3	Dog	1	SpSpecificGains	DogSpecificGains	bound	HNF4a	Dog	Dog	2	left	nonCGI	LMR	1-42438484-42438492	0	noOverlap	40015591	intron	CEBPA,HNF4a	2TFs	CEBPA,HNF4a	2TFs
8422	13	4219541	4219887	13-4219714-4219715	18.17537	37.52595	3	2	9.52380966667	14.2857145	Human,Macaque,Dog	3	Dog	1	SpSpecificGains	DogSpecificGains	bound	HNF4a	Dog	Dog	2	left	nonCGI	UMR	13-4219548-4219556	0	noOverlap	29943669	exon	CTCF,HNF4a	2TFs	HNF4a	1TF
8423	31	27621154	27621500	31-27621327-27621328	6.49844	8.94927	4	4	45.51587275	45.51587275	Human,Macaque,Mouse,Rat,Dog	5	Mouse,Dog	2	evoDynamic	evoDynamic	bound	HNF4a	Dog	Dog	2	left	nonCGI	LMR	31-27621288-27621296	0	noOverlap	160402	intron	HNF4a	1TF	HNF4a	1TF
8424	23	48313878	48314224	23-48314051-48314052	40.93349	214.82599	8	6	11.83756525	9.33180733333	Human,Macaque,Mouse,Rat,Dog	5	Mouse,Dog	2	evoDynamic	evoDynamic	bound	HNF4a	Dog	Dog	2	left	nonCGI	LMR	23-48313914-48313922	0	Enhancers	23774	intron	FoxA1,HNF4a	2TFs	FoxA1,HNF4a	2TFs
8425	36	8767764	8768110	36-8767937-8767938	8.29755	12.31846	0	0	0	0	Human,Mouse,Dog	3	Dog	1	SpSpecificGains	DogSpecificGains	bound	HNF4a	Dog	Dog	NC	NC	nonCGI	FMR	36-8767918-8767926	0	Enhancers	435304	intergenic	HNF4a	1TF	HNF4a	1TF
8426	4	29078561	29078907	4-29078734-29078735	46.5094	255.43585	6	6	37.2377451667	37.2377451667	Human,Macaque,Mouse,Rat,Dog	5	Dog	1	SpSpecificGains	DogSpecificGains	bound	HNF4a	Dog	Dog	4	right	nonCGI	LMR	4-29078571-29078579	0	noOverlap	1106	intron	CEBPA,HNF4a	2TFs	CEBPA,HNF4a	2TFs
8427	11	34574374	34574720	11-34574547-34574548	20.95995	46.54119	4	4	41.64208075	41.64208075	Human,Macaque,Mouse,Rat,Dog	5	Mouse,Rat,Dog	3	LineageLoss	PrimateLoss	bound	HNF4a	Dog	Dog	1	up	nonCGI	FMR	11-34574450-34574458	0	primedEnhancers	31155180	exon	HNF4a	1TF	HNF4a	1TF
8428	1	117308245	117308591	1-117308418-117308419	26.13831	143.26657	10	10	20.417367	20.417367	Mouse,Rat,Dog	3	Mouse,Rat,Dog	3	LineageLoss	PrimateLoss	bound	HNF4a	Dog	Dog	4	right	nonCGI	LMR	1-117308254-117308262	0	noOverlap	1626	intron	CEBPA,HNF4a	2TFs	CEBPA,HNF4a	2TFs
8429	8	45973051	45973397	8-45973224-45973225	6.66647	12.18861	5	4	70.5218486	81.485644	Human,Macaque,Mouse,Rat,Dog	5	Dog	1	SpSpecificGains	DogSpecificGains	bound	HNF4a	Dog	Dog	1	up	nonCGI	FMR	8-45973065-45973073	0	noOverlap	181595	intron	HNF4a	1TF	HNF4a	1TF
8430	3	7976981	7977327	3-7977154-7977155	59.15009	168.73895	4	4	31.375	31.375	Mouse,Rat,Dog	3	Dog	1	SpSpecificGains	DogSpecificGains	bound	HNF4a	Dog	Dog	4	right	nonCGI	UMR	3-7977091-7977099	0	noOverlap	7000422	intron	CEBPA,CTCF,HNF4a	3TFs	CEBPA,HNF4a	2TFs
8431	20	1804122	1804468	20-1804295-1804296	88.47547	320.72821	9	8	28.2147633333	26.962197	Human,Macaque,Dog	3	Dog	1	SpSpecificGains	DogSpecificGains	bound	HNF4a	Dog	Dog	2	left	nonCGI	LMR	20-1804132-1804140	0	Enhancers	15898707	intron	CEBPA,FoxA1,HNF4a	3TFs	CEBPA,FoxA1,HNF4a	3TFs
8432	9	12077441	12077787	9-12077614-12077615	58.502	176.13387	3	3	24.6003896667	24.6003896667	Human,Macaque,Mouse,Rat,Dog	5	Dog	1	SpSpecificGains	DogSpecificGains	bound	HNF4a	Dog	Dog	1	up	nonCGI	FMR	9-12077443-12077451	0	Enhancers	70627	intron	HNF4a	1TF	HNF4a	1TF
8433	15	13501363	13501709	15-13501536-13501537	36.13095	93.8356	4	3	22.6739925	25.7875456667	Rat,Dog	2	Dog	1	SpSpecificGains	DogSpecificGains	bound	HNF4a	Dog	Dog	1	up	nonCGI	LMR	15-13501429-13501437	0	Enhancers	20815	intergenic	CEBPA,HNF4a	2TFs	CEBPA,HNF4a	2TFs
8434	28	23963801	23964147	28-23963974-23963975	11.75576	22.82834	1	1	17.647059	17.647059	Human,Macaque,Dog	3	Macaque,Dog	2	evoDynamic	evoDynamic	bound	HNF4a	Dog	Dog	NC	NC	nonCGI	UMR	NA	0	noOverlap	21578070	intergenic	HNF4a	1TF	HNF4a	1TF
8435	17	59280878	59281224	17-59281051-59281052	10.98389	19.71019	38	24	1.00250626316	1.58730158333	Human,Macaque,Dog	3	Human,Macaque,Dog	3	LineageLoss	RodentLoss	bound	HNF4a	Dog	Dog	3	flat	CGI	UMR	17-59280898-59280906	0	Promoters	57906	exon	HNF4a	1TF	HNF4a	1TF
8436	5	24378082	24378428	5-24378255-24378256	46.34637	142.52437	1	1	5.263158	5.263158	Human,Macaque,Mouse,Rat,Dog	5	Mouse,Dog	2	evoDynamic	evoDynamic	bound	HNF4a	Dog	Dog	4	right	nonCGI	UMR	5-24378122-24378130	0	Promoters	80875	intron	CEBPA,HNF4a	2TFs	CEBPA,HNF4a	2TFs
8437	7	15574150	15574496	7-15574323-15574324	13.55432	28.18744	1	1	22.727273	22.727273	Mouse,Dog	2	Dog	1	SpSpecificGains	DogSpecificGains	bound	HNF4a	Dog	Dog	4	right	nonCGI	LMR	7-15574191-15574199	0	noOverlap	92648	intergenic	CEBPA,HNF4a	2TFs	CEBPA,HNF4a	2TFs
8438	17	8968565	8968911	17-8968738-8968739	35.38231	98.14066	5	5	32.4955572	32.4955572	Human,Macaque,Dog	3	Dog	1	SpSpecificGains	DogSpecificGains	bound	HNF4a	Dog	Dog	1	up	nonCGI	FMR	17-8968622-8968630	0	Enhancers	8093448	intergenic	CEBPA,HNF4a	2TFs	CEBPA,HNF4a	2TFs
8439	18	52800371	52800717	18-52800544-52800545	28.55474	112.95297	5	5	29.3939394	29.3939394	Human,Macaque,Mouse,Rat,Dog	5	Dog	1	SpSpecificGains	DogSpecificGains	bound	HNF4a	Dog	Dog	4	right	nonCGI	FMR	18-52800450-52800458	0	Enhancers	18450	intron	HNF4a	1TF	HNF4a	1TF
8440	5	24050115	24050461	5-24050288-24050289	9.04119	14.25261	1	1	7.142857	7.142857	Human,Macaque,Mouse,Rat,Dog	5	Mouse,Dog	2	evoDynamic	evoDynamic	bound	HNF4a	Dog	Dog	3	flat	nonCGI	UMR	5-24050119-24050127	0	Promoters	65061	intron	CEBPA,HNF4a	2TFs	CEBPA,HNF4a	2TFs
8441	24	2109065	2109411	24-2109238-2109239	28.14404	102.0921	2	2	41.6666665	41.6666665	Human,Macaque,Rat,Dog	4	Dog	1	SpSpecificGains	DogSpecificGains	bound	HNF4a	Dog	Dog	NC	NC	nonCGI	FMR	24-2109215-2109223	0	primedEnhancers	18917301	intron	HNF4a	1TF	HNF4a	1TF
8442	2	74380271	74380617	2-74380444-74380445	30.65122	84.13272	5	5	34.7086834	34.7086834	Human,Dog	2	Dog	1	SpSpecificGains	DogSpecificGains	bound	HNF4a	Dog	Dog	4	right	nonCGI	LMR	2-74380296-74380304	0	Enhancers	30584954	intergenic	HNF4a	1TF	HNF4a	1TF
8443	24	36968155	36968501	24-36968328-36968329	27.43083	72.97388	1	1	10	10	Human,Macaque,Mouse,Rat,Dog	5	Dog	1	SpSpecificGains	DogSpecificGains	bound	HNF4a	Dog	Dog	4	right	nonCGI	LMR	24-36968313-36968321	0	Enhancers	31857	intron	HNF4a	1TF	HNF4a	1TF
8444	13	18696356	18696702	13-18696529-18696530	9.17364	16.21722	14	13	4.12698407143	4.44444438462	Human,Macaque,Mouse,Rat,Dog	5	Dog	1	SpSpecificGains	DogSpecificGains	bound	HNF4a	Dog	Dog	2	left	nonCGI	UMR	13-18696378-18696386	0	noOverlap	888	intron	CEBPA,HNF4a	2TFs	CEBPA,HNF4a	2TFs
8445	17	36815518	36815864	17-36815691-36815692	38.0827	116.27972	1	1	38.461538	38.461538	Rat,Dog	2	Dog	1	SpSpecificGains	DogSpecificGains	bound	HNF4a	Dog	Dog	4	right	nonCGI	LMR	17-36815568-36815576	1	noOverlap	8877	intergenic	CEBPA,HNF4a	2TFs	CEBPA,HNF4a	2TFs
8446	2	20354626	20354972	2-20354799-20354800	76.09258	229.53584	3	3	47.2222223333	47.2222223333	Human,Macaque,Dog	3	Dog	1	SpSpecificGains	DogSpecificGains	bound	HNF4a	Dog	Dog	4	right	nonCGI	LMR	2-20354644-20354652	0	Enhancers	13310	intergenic	HNF4a	1TF	HNF4a	1TF
8447	2	10606641	10606987	2-10606814-10606815	16.57966	37.36003	4	1	36.20353625	43.478261	Human,Macaque,Mouse,Rat,Dog	5	Dog	1	SpSpecificGains	DogSpecificGains	bound	HNF4a	Dog	Dog	1	up	nonCGI	FMR	2-10606716-10606724	0	primedEnhancers	108734	intron	HNF4a	1TF	HNF4a	1TF
8448	30	22632483	22632829	30-22632656-22632657	47.53468	137.32428	7	5	39.0306121429	54.642857	Human,Macaque,Mouse,Rat,Dog	5	Dog	1	SpSpecificGains	DogSpecificGains	bound	HNF4a	Dog	Dog	1	up	nonCGI	FMR	30-22632558-22632566	0	noOverlap	19655	intron	HNF4a	1TF	HNF4a	1TF
8449	1	44359736	44360082	1-44359909-44359910	30.06484	76.38951	0	0	0	0	Human,Macaque,Dog	3	Dog	1	SpSpecificGains	DogSpecificGains	bound	HNF4a	Dog	Dog	NC	NC	nonCGI	FMR	1-44359930-44359938	0	Enhancers	767486	intron	HNF4a	1TF	HNF4a	1TF
8450	16	34144432	34144778	16-34144605-34144606	17.7354	36.8359	31	16	0.460829483871	0.892857125	Rat,Dog	2	Dog	1	SpSpecificGains	DogSpecificGains	bound	HNF4a	Dog	Dog	3	flat	CGI	UMR	16-34144440-34144448	0	Promoters	184146	exon	HNF4a	1TF	HNF4a	1TF
8451	5	72274050	72274396	5-72274223-72274224	8.36977	13.19607	7	3	10.676395	10.685398	Human,Macaque,Mouse,Rat,Dog	5	Dog	1	SpSpecificGains	DogSpecificGains	bound	HNF4a	Dog	Dog	4	right	nonCGI	LMR	5-72274113-72274121	1	primedEnhancers	308550	intergenic	CEBPA,HNF4a	2TFs	CEBPA,HNF4a	2TFs
8452	6	32034199	32034545	6-32034372-32034373	30.2624	82.38833	19	11	18.8408522105	26.4826840909	Human,Macaque,Dog	3	Dog	1	SpSpecificGains	DogSpecificGains	bound	HNF4a	Dog	Dog	1	up	nonCGI	LMR	6-32034200-32034208	0	Enhancers	97546	intron	HNF4a	1TF	HNF4a	1TF
8453	8	53904103	53904449	8-53904276-53904277	10.36924	31.23322	3	3	32.3809523333	32.3809523333	Human,Macaque,Dog	3	Dog	1	SpSpecificGains	DogSpecificGains	bound	HNF4a	Dog	Dog	4	right	nonCGI	LMR	8-53904145-53904153	0	primedEnhancers	79805	intergenic	HNF4a	1TF	HNF4a	1TF
8454	7	45737991	45738337	7-45738164-45738165	6.93186	10.19656	2	1	80.6451615	100	Human,Macaque,Dog	3	Dog	1	SpSpecificGains	DogSpecificGains	bound	HNF4a	Dog	Dog	1	up	nonCGI	FMR	7-45738179-45738187	0	noOverlap	247561	intergenic	HNF4a	1TF	HNF4a	1TF
8455	2	29044027	29044373	2-29044200-29044201	10.24606	24.23245	15	13	14.3881184667	8.18821361538	Human,Macaque,Dog	3	Dog	1	SpSpecificGains	DogSpecificGains	bound	HNF4a	Dog	Dog	2	left	nonCGI	UMR	2-29044032-29044040	0	Enhancers	28162207	intergenic	CEBPA,CTCF,HNF4a	3TFs	CEBPA,HNF4a	2TFs
8456	21	21179486	21179832	21-21179659-21179660	27.06396	64.16544	0	0	0	0	Human,Dog	2	Dog	1	SpSpecificGains	DogSpecificGains	bound	HNF4a	Dog	Dog	NC	NC	nonCGI	FMR	21-21179517-21179525	0	Enhancers	42555	intron	CEBPA,HNF4a	2TFs	CEBPA,HNF4a	2TFs
8457	26	20117094	20117440	26-20117267-20117268	25.7988	68.15327	6	6	31.7732951667	31.7732951667	Human,Macaque,Mouse,Rat,Dog	5	Dog	1	SpSpecificGains	DogSpecificGains	bound	HNF4a	Dog	Dog	1	up	nonCGI	LMR	26-20117129-20117137	0	noOverlap	2005	intron	HNF4a	1TF	HNF4a	1TF
8458	16	9021178	9021524	16-9021351-9021352	27.76001	73.53015	2	2	44.357367	44.357367	Human,Macaque,Mouse,Rat,Dog	5	Dog	1	SpSpecificGains	DogSpecificGains	bound	HNF4a	Dog	Dog	2	left	nonCGI	FMR	16-9021195-9021203	0	noOverlap	193131	intron	HNF4a	1TF	HNF4a	1TF
8459	10	64637800	64638146	10-64637973-64637974	20.13104	42.56941	5	5	0	0	Human,Dog	2	Dog	1	SpSpecificGains	DogSpecificGains	bound	HNF4a	Dog	Dog	3	flat	nonCGI	LMR	10-64637827-64637835	0	Enhancers	47146	intergenic	CTCF,HNF4a	2TFs	HNF4a	1TF
8460	32	20789025	20789371	32-20789198-20789199	55.43304	178.63126	3	3	39.333161	39.333161	Human,Macaque,Mouse,Rat,Dog	5	Dog	1	SpSpecificGains	DogSpecificGains	bound	HNF4a	Dog	Dog	2	left	nonCGI	LMR	32-20789035-20789043	0	Enhancers	254326	intron	CEBPA,HNF4a	2TFs	CEBPA,HNF4a	2TFs
8461	17	11855442	11855788	17-11855615-11855616	12.74812	26.85985	8	8	37.54405925	37.54405925	Human,Macaque,Mouse,Rat,Dog	5	Dog	1	SpSpecificGains	DogSpecificGains	bound	HNF4a	Dog	Dog	2	left	nonCGI	UMR	17-11855513-11855521	0	Enhancers	132662	intron	CEBPA,HNF4a	2TFs	CEBPA,HNF4a	2TFs
8462	X	4879474	4879820	X-4879647-4879648	18.67334	43.56146	3	3	64.7727273333	64.7727273333	Human,Macaque,Dog	3	Dog	1	SpSpecificGains	DogSpecificGains	bound	HNF4a	Dog	Dog	1	up	nonCGI	FMR	X-4879628-4879636	0	noOverlap	43749673	intron	HNF4a	1TF	HNF4a	1TF
8463	6	31987998	31988344	6-31988171-31988172	54.98819	171.35815	4	4	31.91434475	31.91434475	Human,Macaque,Mouse,Rat,Dog	5	Dog	1	SpSpecificGains	DogSpecificGains	bound	HNF4a	Dog	Dog	4	right	nonCGI	UMR	6-31988052-31988060	0	noOverlap	51345	intergenic	CEBPA,FoxA1,HNF4a	3TFs	CEBPA,FoxA1,HNF4a	3TFs
8464	26	28481290	28481636	26-28481463-28481464	33.92647	130.43028	2	2	69.047619	69.047619	Human,Macaque,Dog	3	Macaque,Dog	2	evoDynamic	evoDynamic	bound	HNF4a	Dog	Dog	4	right	nonCGI	LMR	26-28481390-28481398	0	Enhancers	118848	intron	CEBPA,HNF4a	2TFs	CEBPA,HNF4a	2TFs
8465	5	15375259	15375605	5-15375432-15375433	19.33273	60.30239	16	16	0.6265664375	0.6265664375	Human,Macaque,Mouse,Rat,Dog	5	Human,Mouse,Rat,Dog	4	SpSpecificLoss	MacaqueSpecificLoss	bound	HNF4a	Dog	Dog	3	flat	CGI	UMR	5-15375323-15375331	0	Promoters	4965	intergenic	HNF4a	1TF	HNF4a	1TF
8466	8	70309084	70309430	8-70309257-70309258	11.23879	21.46579	1	1	92.857143	92.857143	Human,Macaque,Mouse,Rat,Dog	5	Dog	1	SpSpecificGains	DogSpecificGains	bound	HNF4a	Dog	Dog	1	up	nonCGI	FMR	8-70309127-70309135	0	noOverlap	23758	intron	HNF4a	1TF	HNF4a	1TF
8467	35	3680374	3680720	35-3680547-3680548	6.94182	13.19086	7	3	46.137604	44.3356643333	Human,Macaque,Mouse,Rat,Dog	5	Dog	1	SpSpecificGains	DogSpecificGains	bound	HNF4a	Dog	Dog	1	up	nonCGI	LMR	35-3680375-3680383	0	noOverlap	49969435	intron	HNF4a	1TF	HNF4a	1TF
8468	1	118768598	118768944	1-118768771-118768772	20.47713	62.9321	23	14	39.2902045652	41.7323526429	Human,Macaque,Dog	3	Dog	1	SpSpecificGains	DogSpecificGains	bound	HNF4a	Dog	Dog	1	up	CGI	LMR	1-118768604-118768612	0	Enhancers	116897843	intron	HNF4a	1TF	HNF4a	1TF
8469	14	20807225	20807571	14-20807398-20807399	20.75758	45.32998	2	1	69.4805195	57.142857	Human,Macaque,Dog	3	Human,Dog	2	evoDynamic	evoDynamic	bound	HNF4a	Dog	Dog	1	up	nonCGI	FMR	14-20807247-20807255	0	noOverlap	73789	intergenic	HNF4a	1TF	HNF4a	1TF
8470	2	65252035	65252381	2-65252208-65252209	38.58944	99.24513	41	41	0.222188560976	0.222188560976	Human,Macaque,Rat,Dog	4	Dog	1	SpSpecificGains	DogSpecificGains	bound	HNF4a	Dog	Dog	3	flat	CGI	UMR	2-65252165-65252173	0	Promoters	34057	exon	CTCF,HNF4a	2TFs	HNF4a	1TF
8471	2	61183995	61184341	2-61184168-61184169	15.47778	44.74292	8	8	7.98676375	7.98676375	Human,Macaque,Mouse,Rat,Dog	5	Dog	1	SpSpecificGains	DogSpecificGains	bound	HNF4a	Dog	Dog	3	flat	nonCGI	LMR	2-61184003-61184011	0	Enhancers	49475077	intergenic	CEBPA,HNF4a	2TFs	CEBPA,HNF4a	2TFs
8472	20	40158324	40158670	20-40158497-40158498	13.99691	28.91744	7	7	17.7960927143	17.7960927143	Human,Macaque,Mouse,Rat,Dog	5	Dog	1	SpSpecificGains	DogSpecificGains	bound	HNF4a	Dog	Dog	4	right	nonCGI	UMR	20-40158421-40158429	0	noOverlap	674	intron	HNF4a	1TF	HNF4a	1TF
8473	15	46694871	46695217	15-46695044-46695045	17.02122	38.89188	1	1	21.052632	21.052632	Human,Macaque,Mouse,Rat,Dog	5	Mouse,Dog	2	evoDynamic	evoDynamic	bound	HNF4a	Dog	Dog	NC	NC	nonCGI	FMR	15-46694877-46694885	0	noOverlap	46231634	intron	CEBPA,HNF4a	2TFs	CEBPA,HNF4a	2TFs
8474	16	17048501	17048847	16-17048674-17048675	21.97758	53.20546	14	0	34.08112	0	Human,Macaque,Mouse,Dog	4	Dog	1	SpSpecificGains	DogSpecificGains	bound	HNF4a	Dog	Dog	1	up	nonCGI	LMR	16-17048656-17048664	0	Enhancers	205816	intergenic	CEBPA,HNF4a	2TFs	CEBPA,HNF4a	2TFs
8475	19	35697954	35698300	19-35698127-35698128	8.83605	14.20255	0	0	0	0	Human,Macaque,Dog	3	Dog	1	SpSpecificGains	DogSpecificGains	bound	HNF4a	Dog	Dog	1	up	nonCGI	FMR	19-35698028-35698036	0	noOverlap	67794	intron	HNF4a	1TF	HNF4a	1TF
8476	23	23173751	23174097	23-23173924-23173925	33.87881	83.0489	9	9	32.6495725556	32.6495725556	Human,Macaque,Dog	3	Dog	1	SpSpecificGains	DogSpecificGains	bound	HNF4a	Dog	Dog	4	right	nonCGI	LMR	23-23173855-23173863	0	Enhancers	28935	intron	HNF4a	1TF	HNF4a	1TF
8477	15	6023066	6023412	15-6023239-6023240	19.26818	44.76029	10	10	10	10	Human,Macaque,Rat,Dog	4	Dog	1	SpSpecificGains	DogSpecificGains	bound	HNF4a	Dog	Dog	3	flat	CGI	UMR	15-6023121-6023129	0	Promoters	1191	intergenic	CTCF,HNF4a	2TFs	HNF4a	1TF
8478	28	38467806	38468152	28-38467979-38467980	12.51822	22.8858	4	4	34.3370445	34.3370445	Human,Macaque,Mouse,Rat,Dog	5	Dog	1	SpSpecificGains	DogSpecificGains	bound	HNF4a	Dog	Dog	1	up	nonCGI	FMR	28-38467827-38467835	0	primedEnhancers	45358568	intergenic	CEBPA,HNF4a	2TFs	CEBPA,HNF4a	2TFs
8479	12	67040425	67040771	12-67040598-67040599	19.10422	39.14157	1	1	63.157895	63.157895	Human,Macaque,Mouse,Dog	4	Dog	1	SpSpecificGains	DogSpecificGains	bound	HNF4a	Dog	Dog	1	up	nonCGI	FMR	12-67040556-67040564	0	noOverlap	142942	intron	CEBPA,HNF4a	2TFs	CEBPA,HNF4a	2TFs
8480	7	12054676	12055022	7-12054849-12054850	28.43275	69.08694	3	3	43.5897436667	43.5897436667	Human,Macaque,Mouse,Rat,Dog	5	Mouse,Dog	2	evoDynamic	evoDynamic	bound	HNF4a	Dog	Dog	1	up	nonCGI	FMR	7-12054846-12054854	0	Enhancers	57973	intergenic	CEBPA,HNF4a	2TFs	CEBPA,HNF4a	2TFs
8481	19	3606527	3606873	19-3606700-3606701	9.38333	14.8035	9	6	19.1773944444	18.143739	Human,Macaque,Dog	3	Dog	1	SpSpecificGains	DogSpecificGains	bound	HNF4a	Dog	Dog	3	flat	nonCGI	LMR	19-3606533-3606541	0	Enhancers	32325119	intron	HNF4a	1TF	HNF4a	1TF
8482	22	59386466	59386812	22-59386639-59386640	18.10836	42.61517	23	22	56.3696953478	58.9319542273	Human,Macaque,Rat,Dog	4	Dog	1	SpSpecificGains	DogSpecificGains	bound	HNF4a	Dog	Dog	1	up	nonCGI	LMR	22-59386513-59386521	0	noOverlap	72592	intergenic	HNF4a	1TF	HNF4a	1TF
8483	28	31103429	31103775	28-31103602-31103603	41.39001	123.10604	3	3	22.5050503333	22.5050503333	Human,Macaque,Dog	3	Dog	1	SpSpecificGains	DogSpecificGains	bound	HNF4a	Dog	Dog	2	left	nonCGI	LMR	28-31103445-31103453	0	primedEnhancers	334210	intergenic	CEBPA,HNF4a	2TFs	CEBPA,HNF4a	2TFs
8484	8	4278428	4278774	8-4278601-4278602	66.45631	317.50174	7	1	26.55552	8	Human,Macaque,Mouse,Rat,Dog	5	Human,Macaque,Mouse,Rat,Dog	5	UltraCons	UltraCons	bound	HNF4a	Dog	Dog	3	flat	nonCGI	LMR	8-4278540-4278548	0	Promoters	8185	exon	CEBPA,CTCF,HNF4a	3TFs	CEBPA,HNF4a	2TFs
8485	11	66145525	66145871	11-66145698-66145699	5.7556	7.73573	4	3	42.762183	43.0377493333	Human,Macaque,Dog	3	Dog	1	SpSpecificGains	DogSpecificGains	bound	HNF4a	Dog	Dog	4	right	nonCGI	FMR	11-66145558-66145566	0	Enhancers	3723	intergenic	HNF4a	1TF	HNF4a	1TF
8486	35	10868962	10869308	35-10869135-10869136	64.49072	301.60095	5	5	42.132867	42.132867	Human,Dog	2	Dog	1	SpSpecificGains	DogSpecificGains	bound	HNF4a	Dog	Dog	1	up	nonCGI	FMR	35-10869014-10869022	0	noOverlap	9784734	intron	CEBPA,HNF4a	2TFs	CEBPA,HNF4a	2TFs
8487	1	18252093	18252439	1-18252266-18252267	77.22303	274.70831	8	8	42.433776375	42.433776375	Human,Macaque,Mouse,Rat,Dog	5	Macaque,Dog	2	evoDynamic	evoDynamic	bound	HNF4a	Dog	Dog	4	right	nonCGI	UMR	1-18252095-18252103	0	noOverlap	95683	intron	CEBPA,FoxA1,HNF4a	3TFs	CEBPA,FoxA1,HNF4a	3TFs
8488	6	63479562	63479908	6-63479735-63479736	25.11516	87.67436	4	4	30.09615375	30.09615375	Mouse,Rat,Dog	3	Dog	1	SpSpecificGains	DogSpecificGains	bound	HNF4a	Dog	Dog	4	right	nonCGI	LMR	6-63479588-63479596	0	noOverlap	43326	intron	CEBPA,HNF4a	2TFs	CEBPA,HNF4a	2TFs
8489	3	49276714	49277060	3-49276887-49276888	81.86345	266.58344	5	5	22.4515838	22.4515838	Human,Macaque,Rat,Dog	4	Dog	1	SpSpecificGains	DogSpecificGains	bound	HNF4a	Dog	Dog	4	right	nonCGI	LMR	3-49276795-49276803	0	Enhancers	200072	intron	HNF4a	1TF	HNF4a	1TF
8490	27	45448288	45448634	27-45448461-45448462	8.23606	14.46524	5	5	69.6886448	69.6886448	Human,Macaque,Dog	3	Dog	1	SpSpecificGains	DogSpecificGains	bound	HNF4a	Dog	Dog	1	up	nonCGI	FMR	27-45448358-45448366	0	primedEnhancers	64555	intron	HNF4a	1TF	HNF4a	1TF
8491	25	12295447	12295793	25-12295620-12295621	11.17385	21.15651	0	0	0	0	Macaque,Dog	2	Dog	1	SpSpecificGains	DogSpecificGains	bound	HNF4a	Dog	Dog	1	up	nonCGI	FMR	25-12295469-12295477	0	noOverlap	111971	intergenic	HNF4a	1TF	HNF4a	1TF
8492	14	48315755	48316101	14-48315928-48315929	38.05677	152.94897	7	5	32.1401558571	37.4962182	Human,Macaque,Dog	3	Dog	1	SpSpecificGains	DogSpecificGains	bound	HNF4a	Dog	Dog	2	left	nonCGI	LMR	14-48315771-48315779	0	Enhancers	262454	intron	CEBPA,HNF4a	2TFs	CEBPA,HNF4a	2TFs
8493	4	68588266	68588612	4-68588439-68588440	11.9165	21.42879	4	0	0	0	Human,Macaque,Mouse,Rat,Dog	5	Dog	1	SpSpecificGains	DogSpecificGains	bound	HNF4a	Dog	Dog	4	right	nonCGI	FMR	4-68588320-68588328	0	Enhancers	9229	intron	CEBPA,HNF4a	2TFs	CEBPA,HNF4a	2TFs
8494	17	54477368	54477714	17-54477541-54477542	14.82332	35.40731	5	5	44.4335302	44.4335302	Human,Macaque,Mouse,Rat,Dog	5	Dog	1	SpSpecificGains	DogSpecificGains	bound	HNF4a	Dog	Dog	1	up	nonCGI	FMR	17-54477405-54477413	0	noOverlap	31260	intron	HNF4a	1TF	HNF4a	1TF
8495	5	66598965	66599311	5-66599138-66599139	31.02545	81.51978	6	6	60.5514706667	60.5514706667	Mouse,Rat,Dog	3	Dog	1	SpSpecificGains	DogSpecificGains	bound	HNF4a	Dog	Dog	2	left	nonCGI	FMR	5-66598973-66598981	0	noOverlap	251030	intergenic	HNF4a	1TF	HNF4a	1TF
8496	35	16508530	16508876	35-16508703-16508704	15.51036	29.21611	2	1	32.8205125	42.307692	Human,Macaque,Dog	3	Dog	1	SpSpecificGains	DogSpecificGains	bound	HNF4a	Dog	Dog	2	left	nonCGI	UMR	35-16508553-16508561	0	noOverlap	3239	intron	CEBPA,HNF4a	2TFs	CEBPA,HNF4a	2TFs
8497	30	25602400	25602746	30-25602573-25602574	25.69485	66.61651	5	5	66.1989122	66.1989122	Human,Macaque,Mouse,Rat,Dog	5	Mouse,Dog	2	evoDynamic	evoDynamic	bound	HNF4a	Dog	Dog	1	up	nonCGI	FMR	30-25602539-25602547	0	Enhancers	37780	intron	HNF4a	1TF	HNF4a	1TF
8498	21	25401398	25401744	21-25401571-25401572	10.74201	20.4824	1	1	89.473684	89.473684	Human,Macaque,Mouse,Rat,Dog	5	Dog	1	SpSpecificGains	DogSpecificGains	bound	HNF4a	Dog	Dog	1	up	nonCGI	FMR	21-25401450-25401458	0	primedEnhancers	318260	intergenic	HNF4a	1TF	HNF4a	1TF
8499	9	37940764	37941110	9-37940937-37940938	21.30884	52.77274	1	1	55	55	Mouse,Rat,Dog	3	Rat,Dog	2	evoDynamic	evoDynamic	bound	HNF4a	Dog	Dog	1	up	nonCGI	FMR	9-37940877-37940885	0	noOverlap	4289	intergenic	CEBPA,HNF4a	2TFs	CEBPA,HNF4a	2TFs
8500	18	48836810	48837156	18-48836983-48836984	88.56891	281.39359	23	23	81.1246217391	81.1246217391	Human,Macaque,Mouse,Rat,Dog	5	Dog	1	SpSpecificGains	DogSpecificGains	bound	HNF4a	Dog	Dog	1	up	nonCGI	FMR	18-48836829-48836837	0	noOverlap	43964366	intergenic	HNF4a	1TF	HNF4a	1TF
8501	18	51878269	51878615	18-51878442-51878443	75.99863	268.16818	7	7	25.2099422857	25.2099422857	Human,Macaque,Mouse,Dog	4	Dog	1	SpSpecificGains	DogSpecificGains	bound	HNF4a	Dog	Dog	2	left	nonCGI	LMR	18-51878363-51878371	0	Enhancers	33309100	intron	CEBPA,FoxA1,HNF4a	3TFs	CEBPA,FoxA1,HNF4a	3TFs
8502	2	83873401	83873747	2-83873574-83873575	17.84728	40.4363	21	17	57.5735507619	65.2379156471	Human,Macaque,Mouse,Rat,Dog	5	Dog	1	SpSpecificGains	DogSpecificGains	bound	HNF4a	Dog	Dog	1	up	nonCGI	FMR	2-83873415-83873423	0	Promoters	45148460	intergenic	HNF4a	1TF	HNF4a	1TF
8503	36	17917534	17917880	36-17917707-17917708	15.51694	31.4537	3	3	56.731868	56.731868	Human,Macaque,Mouse,Rat,Dog	5	Dog	1	SpSpecificGains	DogSpecificGains	bound	HNF4a	Dog	Dog	1	up	nonCGI	FMR	36-17917603-17917611	0	noOverlap	43842196	intron	HNF4a	1TF	HNF4a	1TF
8504	2	4709597	4709943	2-4709770-4709771	43.6505	172.48759	0	0	0	0	Human,Macaque,Mouse,Rat,Dog	5	Dog	1	SpSpecificGains	DogSpecificGains	bound	HNF4a	Dog	Dog	NC	NC	nonCGI	FMR	2-4709677-4709685	0	noOverlap	42109034	intergenic	CEBPA,FoxA1,HNF4a	3TFs	CEBPA,FoxA1,HNF4a	3TFs
8505	25	43382629	43382975	25-43382802-43382803	10.84465	19.5798	4	4	25	25	Mouse,Rat,Dog	3	Dog	1	SpSpecificGains	DogSpecificGains	bound	HNF4a	Dog	Dog	2	left	nonCGI	LMR	25-43382829-43382837	0	noOverlap	10954092	intron	HNF4a	1TF	HNF4a	1TF
8506	14	41020337	41020683	14-41020510-41020511	14.65172	40.68527	5	5	29.1746032	29.1746032	Human,Macaque,Mouse,Rat,Dog	5	Dog	1	SpSpecificGains	DogSpecificGains	bound	HNF4a	Dog	Dog	2	left	nonCGI	UMR	14-41020458-41020466	0	noOverlap	174773	intron	HNF4a	1TF	HNF4a	1TF
8507	10	2489460	2489806	10-2489633-2489634	19.88344	63.23512	7	7	55.8876911429	55.8876911429	Human,Macaque,Dog	3	Dog	1	SpSpecificGains	DogSpecificGains	bound	HNF4a	Dog	Dog	1	up	nonCGI	FMR	10-2489505-2489513	1	noOverlap	22280018	intron	CEBPA,HNF4a	2TFs	CEBPA,HNF4a	2TFs
8508	36	4611899	4612245	36-4612072-4612073	26.11903	68.69042	7	7	57.2074297143	57.2074297143	Human,Macaque,Dog	3	Dog	1	SpSpecificGains	DogSpecificGains	bound	HNF4a	Dog	Dog	1	up	nonCGI	FMR	36-4611905-4611913	0	noOverlap	59966200	intergenic	HNF4a	1TF	HNF4a	1TF
8509	22	46109517	46109863	22-46109690-46109691	9.41346	17.21411	5	5	22.869366	22.869366	Human,Macaque,Mouse,Rat,Dog	5	Dog	1	SpSpecificGains	DogSpecificGains	bound	HNF4a	Dog	Dog	3	flat	nonCGI	UMR	22-46109575-46109583	0	noOverlap	96012	intron	HNF4a	1TF	HNF4a	1TF
8510	7	70070831	70071177	7-70071004-70071005	7.52152	12.52288	3	3	24.8316496667	24.8316496667	Human,Macaque,Dog	3	Dog	1	SpSpecificGains	DogSpecificGains	bound	HNF4a	Dog	Dog	4	right	nonCGI	LMR	7-70070843-70070851	0	noOverlap	30323	intergenic	HNF4a	1TF	HNF4a	1TF
8511	12	13822132	13822478	12-13822305-13822306	51.30274	162.41296	2	2	52.6455025	52.6455025	Human,Macaque,Dog	3	Dog	1	SpSpecificGains	DogSpecificGains	bound	HNF4a	Dog	Dog	1	up	nonCGI	FMR	12-13822164-13822172	0	Enhancers	193593	intron	CEBPA,HNF4a	2TFs	CEBPA,HNF4a	2TFs
8512	9	1224034	1224380	9-1224207-1224208	77.61005	301.98016	4	1	47.70256375	48.275862	Mouse,Dog	2	Dog	1	SpSpecificGains	DogSpecificGains	bound	HNF4a	Dog	Dog	4	right	nonCGI	LMR	9-1224038-1224046	0	Enhancers	10995744	intron	CEBPA,HNF4a	2TFs	CEBPA,HNF4a	2TFs
8513	6	28728281	28728627	6-28728454-28728455	7.79119	12.30238	0	0	0	0	Human,Macaque,Dog	3	Dog	1	SpSpecificGains	DogSpecificGains	bound	HNF4a	Dog	Dog	2	left	nonCGI	FMR	6-28728473-28728481	0	Enhancers	99107	intron	CEBPA,HNF4a	2TFs	CEBPA,HNF4a	2TFs
8514	3	88823528	88823874	3-88823701-88823702	24.82435	74.59799	6	6	59.3948413333	59.3948413333	Human,Macaque,Dog	3	Dog	1	SpSpecificGains	DogSpecificGains	bound	HNF4a	Dog	Dog	2	left	nonCGI	LMR	3-88823718-88823726	0	Enhancers	69492	intron	CEBPA,HNF4a	2TFs	CEBPA,HNF4a	2TFs
8515	32	10511738	10512084	32-10511911-10511912	9.86287	15.59519	3	3	22.962963	22.962963	Human,Macaque,Dog	3	Dog	1	SpSpecificGains	DogSpecificGains	bound	HNF4a	Dog	Dog	3	flat	nonCGI	UMR	32-10511910-10511918	0	noOverlap	10534734	intron	HNF4a	1TF	HNF4a	1TF
8516	31	12959082	12959428	31-12959255-12959256	11.62283	29.07822	9	6	0.462963	0.6944445	Human,Macaque,Mouse,Rat,Dog	5	Mouse,Dog	2	evoDynamic	evoDynamic	bound	HNF4a	Dog	Dog	3	flat	nonCGI	UMR	31-12959117-12959125	0	Promoters	1670838	intergenic	HNF4a	1TF	HNF4a	1TF
8517	14	21423487	21423833	14-21423660-21423661	59.15031	195.1013	3	3	53.858025	53.858025	Human,Macaque,Mouse,Rat,Dog	5	Dog	1	SpSpecificGains	DogSpecificGains	bound	HNF4a	Dog	Dog	NC	NC	nonCGI	FMR	14-21423542-21423550	0	Enhancers	25502	intron	HNF4a	1TF	HNF4a	1TF
8518	23	18354852	18355198	23-18355025-18355026	23.6297	59.83782	9	8	9.85930733333	11.09172075	Human,Macaque,Mouse,Rat,Dog	5	Dog	1	SpSpecificGains	DogSpecificGains	bound	HNF4a	Dog	Dog	3	flat	nonCGI	UMR	23-18354971-18354979	0	Promoters	16526808	intron	HNF4a	1TF	HNF4a	1TF
8519	6	71244441	71244787	6-71244614-71244615	6.52987	10.19656	1	1	29.411765	29.411765	Human,Macaque,Dog	3	Dog	1	SpSpecificGains	DogSpecificGains	bound	HNF4a	Dog	Dog	2	left	nonCGI	LMR	6-71244484-71244492	0	noOverlap	64128823	intron	CEBPA,HNF4a	2TFs	CEBPA,HNF4a	2TFs
8520	2	37240244	37240590	2-37240417-37240418	41.36102	170.71173	5	5	7.2305332	7.2305332	Human,Macaque,Mouse,Rat,Dog	5	Dog	1	SpSpecificGains	DogSpecificGains	bound	HNF4a	Dog	Dog	2	left	nonCGI	LMR	2-37240359-37240367	0	noOverlap	31386	intergenic	CEBPA,HNF4a	2TFs	CEBPA,HNF4a	2TFs
8521	9	3226038	3226384	9-3226211-3226212	8.90954	16.39212	8	8	54.408701	54.408701	Human,Macaque,Dog	3	Dog	1	SpSpecificGains	DogSpecificGains	bound	HNF4a	Dog	Dog	2	left	nonCGI	FMR	9-3226056-3226064	0	noOverlap	28791919	intergenic	HNF4a	1TF	HNF4a	1TF
8522	1	72514704	72515050	1-72514877-72514878	13.71697	28.4555	17	11	33.6644725294	35.8418163636	Macaque,Mouse,Dog	3	Dog	1	SpSpecificGains	DogSpecificGains	bound	HNF4a	Dog	Dog	2	left	nonCGI	UMR	1-72514719-72514727	0	Promoters	47432413	exon	CEBPA,FoxA1,HNF4a	3TFs	CEBPA,FoxA1,HNF4a	3TFs
8523	14	8600214	8600560	14-8600387-8600388	69.46226	211.66278	2	2	48.039216	48.039216	Human,Macaque,Mouse,Rat,Dog	5	Dog	1	SpSpecificGains	DogSpecificGains	bound	HNF4a	Dog	Dog	NC	NC	nonCGI	FMR	14-8600220-8600228	0	noOverlap	39901141	intron	HNF4a	1TF	HNF4a	1TF
8524	10	2770002	2770348	10-2770175-2770176	14.48355	27.62005	1	1	25	25	Human,Dog	2	Dog	1	SpSpecificGains	DogSpecificGains	bound	HNF4a	Dog	Dog	3	flat	nonCGI	UMR	10-2770075-2770083	0	Promoters	841	intron	CEBPA,HNF4a	2TFs	CEBPA,HNF4a	2TFs
8525	10	19447662	19448008	10-19447835-19447836	20.19758	48.33522	2	2	38.134058	38.134058	Human,Macaque,Dog	3	Dog	1	SpSpecificGains	DogSpecificGains	bound	HNF4a	Dog	Dog	1	up	nonCGI	FMR	10-19447671-19447679	0	Enhancers	17549314	intron	HNF4a	1TF	HNF4a	1TF
8526	1	41451704	41452050	1-41451877-41451878	12.48872	30.61214	9	8	12.3789173333	12.676282	Macaque,Dog	2	Dog	1	SpSpecificGains	DogSpecificGains	bound	HNF4a	Dog	Dog	4	right	nonCGI	LMR	1-41451712-41451720	0	noOverlap	27123984	intron	CEBPA,CTCF,FoxA1,HNF4a	4TFs	CEBPA,FoxA1,HNF4a	3TFs
8527	3	25299512	25299858	3-25299685-25299686	29.41213	78.79804	3	3	14.0970073333	14.0970073333	Human,Macaque,Mouse,Rat,Dog	5	Dog	1	SpSpecificGains	DogSpecificGains	bound	HNF4a	Dog	Dog	2	left	nonCGI	LMR	3-25299513-25299521	0	Enhancers	89095	intron	CEBPA,HNF4a	2TFs	CEBPA,HNF4a	2TFs
8528	3	27781893	27782239	3-27782066-27782067	66.19254	269.7128	1	1	7.142857	7.142857	Human,Macaque,Mouse,Rat,Dog	5	Dog	1	SpSpecificGains	DogSpecificGains	bound	HNF4a	Dog	Dog	4	right	nonCGI	LMR	3-27781916-27781924	0	noOverlap	29847	exon	FoxA1,HNF4a	2TFs	FoxA1,HNF4a	2TFs
8529	21	26229347	26229693	21-26229520-26229521	14.11525	26.86404	1	1	31.818182	31.818182	Human,Macaque,Dog	3	Dog	1	SpSpecificGains	DogSpecificGains	bound	HNF4a	Dog	Dog	NC	NC	nonCGI	FMR	21-26229427-26229435	0	primedEnhancers	21135	exon	HNF4a	1TF	HNF4a	1TF
8530	34	20125927	20126273	34-20126100-20126101	7.84046	12.37811	1	1	27.272727	27.272727	Human,Macaque,Mouse,Rat,Dog	5	Human,Mouse,Dog	3	evoDynamic	evoDynamic	bound	HNF4a	Dog	Dog	4	right	nonCGI	LMR	34-20125952-20125960	0	Promoters	1246	intergenic	HNF4a	1TF	HNF4a	1TF
8531	3	41179407	41179753	3-41179580-41179581	10.82576	20.12248	12	12	1.85185191667	1.85185191667	Human,Macaque,Mouse,Rat,Dog	5	Dog	1	SpSpecificGains	DogSpecificGains	bound	HNF4a	Dog	Dog	3	flat	CGI	UMR	3-41179508-41179516	1	Promoters	2513	exon	HNF4a	1TF	HNF4a	1TF
8532	12	6178469	6178815	12-6178642-6178643	73.60638	256.66861	0	0	0	0	Human,Macaque,Mouse,Dog	4	Human,Dog	2	evoDynamic	evoDynamic	bound	HNF4a	Dog	Dog	1	up	nonCGI	FMR	12-6178542-6178550	0	noOverlap	19955349	intergenic	HNF4a	1TF	HNF4a	1TF
8533	5	4364397	4364743	5-4364570-4364571	5.15723	8.41215	2	2	63.125	63.125	Human,Mouse,Rat,Dog	4	Dog	1	SpSpecificGains	DogSpecificGains	bound	HNF4a	Dog	Dog	2	left	nonCGI	FMR	5-4364405-4364413	0	primedEnhancers	39225842	intron	HNF4a	1TF	HNF4a	1TF
8534	26	13757808	13758154	26-13757981-13757982	20.7095	67.68861	2	2	31.25	31.25	Human,Macaque,Mouse,Rat,Dog	5	Dog	1	SpSpecificGains	DogSpecificGains	bound	HNF4a	Dog	Dog	2	left	nonCGI	LMR	26-13757970-13757978	0	Enhancers	68441	intron	CEBPA,HNF4a	2TFs	CEBPA,HNF4a	2TFs
8535	24	35869449	35869795	24-35869622-35869623	14.48355	27.62005	25	25	0	0	Human,Macaque,Mouse,Rat,Dog	5	Dog	1	SpSpecificGains	DogSpecificGains	bound	HNF4a	Dog	Dog	3	flat	CGI	UMR	24-35869559-35869567	1	Promoters	9428	intron	HNF4a	1TF	HNF4a	1TF
8536	33	19066129	19066475	33-19066302-19066303	63.28062	211.806	2	2	51.3157895	51.3157895	Human,Macaque,Dog	3	Human,Macaque,Dog	3	LineageLoss	RodentLoss	bound	HNF4a	Dog	Dog	NC	NC	nonCGI	FMR	33-19066138-19066146	0	Enhancers	12809743	intergenic	CEBPA,FoxA1,HNF4a	3TFs	CEBPA,FoxA1,HNF4a	3TFs
8537	29	24743572	24743918	29-24743745-24743746	14.99695	29.21611	2	2	26.736111	26.736111	Human,Macaque,Mouse,Rat,Dog	5	Dog	1	SpSpecificGains	DogSpecificGains	bound	HNF4a	Dog	Dog	2	left	nonCGI	FMR	29-24743629-24743637	0	Enhancers	76392	intron	CEBPA,HNF4a	2TFs	CEBPA,HNF4a	2TFs
8538	2	24474304	24474650	2-24474477-24474478	14.37059	31.07749	0	0	0	0	Rat,Dog	2	Dog	1	SpSpecificGains	DogSpecificGains	bound	HNF4a	Dog	Dog	1	up	nonCGI	FMR	2-24474431-24474439	0	Enhancers	20019297	intergenic	HNF4a	1TF	HNF4a	1TF
8539	24	36016407	36016753	24-36016580-36016581	8.31859	17.40049	8	8	47.782477	47.782477	Human,Macaque,Dog	3	Dog	1	SpSpecificGains	DogSpecificGains	bound	HNF4a	Dog	Dog	1	up	nonCGI	FMR	24-36016472-36016480	0	noOverlap	62237	intergenic	HNF4a	1TF	HNF4a	1TF
8540	25	41496648	41496994	25-41496821-41496822	8.59394	18.49883	4	4	19.96527775	19.96527775	Human,Macaque,Mouse,Rat,Dog	5	Dog	1	SpSpecificGains	DogSpecificGains	bound	HNF4a	Dog	Dog	1	up	nonCGI	FMR	25-41496701-41496709	0	Enhancers	693850	intron	HNF4a	1TF	HNF4a	1TF
8541	2	62012667	62013013	2-62012840-62012841	27.83217	64.16083	2	2	42.0634925	42.0634925	Human,Macaque,Mouse,Rat,Dog	5	Mouse,Rat,Dog	3	LineageLoss	PrimateLoss	bound	HNF4a	Dog	Dog	4	right	nonCGI	FMR	2-62012678-62012686	0	Enhancers	41897578	intron	CEBPA,FoxA1,HNF4a	3TFs	CEBPA,FoxA1,HNF4a	3TFs
8542	X	33590762	33591108	X-33590935-33590936	11.18736	19.5582	5	5	15.2222222	15.2222222	Human,Macaque,Mouse,Rat,Dog	5	Dog	1	SpSpecificGains	DogSpecificGains	bound	HNF4a	Dog	Dog	1	up	nonCGI	LMR	X-33590769-33590777	0	Enhancers	41741	exon	HNF4a	1TF	HNF4a	1TF
8543	38	8027961	8028307	38-8028134-8028135	37.07352	93.11075	0	0	0	0	Human,Dog	2	Dog	1	SpSpecificGains	DogSpecificGains	bound	HNF4a	Dog	Dog	1	up	nonCGI	FMR	38-8027978-8027986	0	Enhancers	7238306	intergenic	HNF4a	1TF	HNF4a	1TF
8544	27	40835012	40835358	27-40835185-40835186	41.34652	218.30417	14	14	55.2757835	55.2757835	Human,Macaque,Mouse,Rat,Dog	5	Mouse,Dog	2	evoDynamic	evoDynamic	bound	HNF4a	Dog	Dog	1	up	nonCGI	LMR	27-40835078-40835086	0	Enhancers	121133	intergenic	HNF4a	1TF	HNF4a	1TF
8545	9	20314248	20314594	9-20314421-20314422	10.30283	18.06154	5	5	4.4015152	4.4015152	Human,Macaque,Mouse,Rat,Dog	5	Dog	1	SpSpecificGains	DogSpecificGains	bound	HNF4a	Dog	Dog	3	flat	nonCGI	UMR	9-20314280-20314288	0	Promoters	1052	intron	HNF4a	1TF	HNF4a	1TF
8546	10	19354860	19355206	10-19355033-19355034	40.895	140.01657	9	6	31.277612	30.6081743333	Human,Macaque,Dog	3	Dog	1	SpSpecificGains	DogSpecificGains	bound	HNF4a	Dog	Dog	1	up	nonCGI	LMR	10-19354914-19354922	0	noOverlap	17456512	intron	CEBPA,HNF4a	2TFs	CEBPA,HNF4a	2TFs
8547	37	15490603	15490949	37-15490776-15490777	24.04273	61.51925	2	0	43.2748535	0	Human,Macaque,Dog	3	Dog	1	SpSpecificGains	DogSpecificGains	bound	HNF4a	Dog	Dog	1	up	nonCGI	FMR	37-15490667-15490675	0	noOverlap	76669	intergenic	HNF4a	1TF	HNF4a	1TF
8548	3	72105585	72105931	3-72105758-72105759	24.23831	53.16142	3	3	46.9906223333	46.9906223333	Human,Macaque,Mouse,Rat,Dog	5	Mouse,Rat,Dog	3	LineageLoss	PrimateLoss	bound	HNF4a	Dog	Dog	2	left	nonCGI	LMR	3-72105616-72105624	0	Enhancers	12007	intron	HNF4a	1TF	HNF4a	1TF
8549	6	14900709	14901055	6-14900882-14900883	28.0547	109.73609	7	7	49.192876	49.192876	Human,Macaque,Mouse,Rat,Dog	5	Dog	1	SpSpecificGains	DogSpecificGains	bound	HNF4a	Dog	Dog	1	up	nonCGI	FMR	6-14900710-14900718	0	Enhancers	17834	intron	HNF4a	1TF	HNF4a	1TF
8550	21	48035629	48035975	21-48035802-48035803	54.34611	248.17912	3	3	11.7195563333	11.7195563333	Human,Macaque,Dog	3	Dog	1	SpSpecificGains	DogSpecificGains	bound	HNF4a	Dog	Dog	3	flat	nonCGI	UMR	21-48035662-48035670	0	Promoters	33234207	intergenic	FoxA1,HNF4a	2TFs	FoxA1,HNF4a	2TFs
8551	1	48814795	48815141	1-48814968-48814969	28.69475	105.35419	3	1	27.7777776667	83.333333	Human,Macaque,Dog	3	Dog	1	SpSpecificGains	DogSpecificGains	bound	HNF4a	Dog	Dog	2	left	nonCGI	FMR	1-48814885-48814893	0	noOverlap	40076957	intergenic	HNF4a	1TF	HNF4a	1TF
8552	34	20314643	20314989	34-20314816-20314817	23.99925	103.97667	1	1	22.727273	22.727273	Mouse,Rat,Dog	3	Dog	1	SpSpecificGains	DogSpecificGains	bound	HNF4a	Dog	Dog	NC	NC	nonCGI	FMR	34-20314745-20314753	0	noOverlap	179253	intergenic	HNF4a	1TF	HNF4a	1TF
8553	24	42535112	42535458	24-42535285-42535286	9.69536	23.05536	3	3	60.7936506667	60.7936506667	Human,Dog	2	Human,Dog	2	evoDynamic	evoDynamic	bound	HNF4a	Dog	Dog	1	up	nonCGI	FMR	24-42535139-42535147	0	noOverlap	27887	intergenic	CEBPA,HNF4a	2TFs	CEBPA,HNF4a	2TFs
8554	X	11787188	11787534	X-11787361-11787362	46.44605	126.28007	21	16	32.3813487619	20.62552025	Mouse,Rat,Dog	3	Dog	1	SpSpecificGains	DogSpecificGains	bound	HNF4a	Dog	Dog	2	left	nonCGI	LMR	X-11787246-11787254	0	Enhancers	106032380	intron	CEBPA,HNF4a	2TFs	CEBPA,HNF4a	2TFs
8555	22	45013295	45013641	22-45013468-45013469	29.63783	83.91813	3	3	35.9649123333	35.9649123333	Human,Macaque,Dog	3	Dog	1	SpSpecificGains	DogSpecificGains	bound	HNF4a	Dog	Dog	1	up	nonCGI	FMR	22-45013367-45013375	0	Enhancers	40558288	intron	HNF4a	1TF	HNF4a	1TF
8556	2	63895899	63896245	2-63896072-63896073	25.69485	66.61651	4	4	76.36187225	76.36187225	Human,Macaque,Dog	3	Dog	1	SpSpecificGains	DogSpecificGains	bound	HNF4a	Dog	Dog	1	up	nonCGI	FMR	2-63895904-63895912	0	noOverlap	24978986	intergenic	HNF4a	1TF	HNF4a	1TF
8557	10	46749240	46749586	10-46749413-46749414	14.54303	31.36613	4	4	52.013889	52.013889	Human,Macaque,Mouse,Rat,Dog	5	Dog	1	SpSpecificGains	DogSpecificGains	bound	HNF4a	Dog	Dog	4	right	nonCGI	LMR	10-46749269-46749277	0	Enhancers	64103	intron	CEBPA,HNF4a	2TFs	CEBPA,HNF4a	2TFs
8558	21	19078822	19079168	21-19078995-19078996	10.84465	19.5798	0	0	0	0	Human,Dog	2	Dog	1	SpSpecificGains	DogSpecificGains	bound	HNF4a	Dog	Dog	1	up	nonCGI	FMR	21-19078851-19078859	0	Enhancers	311820	intergenic	HNF4a	1TF	HNF4a	1TF
8559	6	2824758	2825104	6-2824931-2824932	28.97011	105.35419	6	6	45.0569798333	45.0569798333	Human,Macaque,Mouse,Rat,Dog	5	Dog	1	SpSpecificGains	DogSpecificGains	bound	HNF4a	Dog	Dog	1	up	nonCGI	FMR	6-2824780-2824788	0	noOverlap	25361293	intron	HNF4a	1TF	HNF4a	1TF
8560	2	34997782	34998128	2-34997955-34997956	61.11413	214.37416	3	3	33.7037036667	33.7037036667	Human,Macaque,Mouse,Rat,Dog	5	Dog	1	SpSpecificGains	DogSpecificGains	bound	HNF4a	Dog	Dog	1	up	nonCGI	FMR	2-34997813-34997821	0	noOverlap	14904366	intron	HNF4a	1TF	HNF4a	1TF
8561	27	21329895	21330241	27-21330068-21330069	57.05617	258.48105	1	1	33.333333	33.333333	Human,Macaque,Dog	3	Dog	1	SpSpecificGains	DogSpecificGains	bound	HNF4a	Dog	Dog	NC	NC	nonCGI	FMR	27-21329920-21329928	1	noOverlap	14117695	intron	CEBPA,HNF4a	2TFs	CEBPA,HNF4a	2TFs
8562	15	42443348	42443694	15-42443521-42443522	13.97014	26.04243	1	1	71.428571	71.428571	Human,Macaque,Mouse,Rat,Dog	5	Rat,Dog	2	evoDynamic	evoDynamic	bound	HNF4a	Dog	Dog	2	left	nonCGI	FMR	15-42443371-42443379	0	primedEnhancers	28722	intergenic	HNF4a	1TF	HNF4a	1TF
8563	1	90835738	90836084	1-90835911-90835912	14.08652	49.41249	1	1	33.333333	33.333333	Human,Macaque,Dog	3	Dog	1	SpSpecificGains	DogSpecificGains	bound	HNF4a	Dog	Dog	1	up	nonCGI	FMR	1-90835773-90835781	0	Enhancers	123218	intron	CEBPA,HNF4a	2TFs	CEBPA,HNF4a	2TFs
8564	5	16746865	16747211	5-16747038-16747039	74.48992	276.71646	3	3	36.3593516667	36.3593516667	Human,Macaque,Mouse,Rat,Dog	5	Human,Macaque,Mouse,Dog	4	SpSpecificLoss	RatSpecificLoss	bound	HNF4a	Dog	Dog	4	right	nonCGI	LMR	5-16746875-16746883	0	Promoters	498	exon	CEBPA,HNF4a	2TFs	CEBPA,HNF4a	2TFs
8565	11	64519320	64519666	11-64519493-64519494	12.98972	25.75118	11	11	48.2008704545	48.2008704545	Human,Macaque,Dog	3	Dog	1	SpSpecificGains	DogSpecificGains	bound	HNF4a	Dog	Dog	1	up	nonCGI	LMR	11-64519369-64519377	0	Enhancers	111908	intron	HNF4a	1TF	HNF4a	1TF
8566	25	39523680	39524026	25-39523853-39523854	13.25179	25.45526	3	1	49.3538556667	48.148148	Human,Macaque,Mouse,Rat,Dog	5	Dog	1	SpSpecificGains	DogSpecificGains	bound	HNF4a	Dog	Dog	4	right	nonCGI	FMR	25-39523682-39523690	0	Enhancers	39134509	intergenic	HNF4a	1TF	HNF4a	1TF
8567	11	67163110	67163456	11-67163283-67163284	84.34517	302.83405	2	2	5.4411765	5.4411765	Human,Macaque,Dog	3	Dog	1	SpSpecificGains	DogSpecificGains	bound	HNF4a	Dog	Dog	2	left	nonCGI	LMR	11-67163137-67163145	0	Enhancers	8624	intergenic	HNF4a	1TF	HNF4a	1TF
8568	17	38548153	38548499	17-38548326-38548327	45.88986	250.0656	15	15	9.70396506667	9.70396506667	Human,Macaque,Dog	3	Macaque,Dog	2	evoDynamic	evoDynamic	bound	HNF4a	Dog	Dog	3	flat	nonCGI	UMR	17-38548155-38548163	1	noOverlap	75758	intergenic	HNF4a	1TF	HNF4a	1TF
8569	7	21591297	21591643	7-21591470-21591471	22.12511	54.40613	36	35	0.277777777778	0.285714285714	Human,Macaque,Mouse,Rat,Dog	5	Mouse,Dog	2	evoDynamic	evoDynamic	bound	HNF4a	Dog	Dog	3	flat	CGI	UMR	7-21591365-21591373	1	Promoters	113375	exon	HNF4a	1TF	HNF4a	1TF
8570	5	33132587	33132933	5-33132760-33132761	14.65172	40.68527	5	5	45.8994546	45.8994546	Human,Macaque,Dog	3	Dog	1	SpSpecificGains	DogSpecificGains	bound	HNF4a	Dog	Dog	1	up	nonCGI	FMR	5-33132657-33132665	0	Enhancers	11983	intergenic	CEBPA,HNF4a	2TFs	CEBPA,HNF4a	2TFs
8571	35	10876840	10877186	35-10877013-10877014	12.47788	24.2093	3	3	39.4444446667	39.4444446667	Human,Dog	2	Dog	1	SpSpecificGains	DogSpecificGains	bound	HNF4a	Dog	Dog	4	right	nonCGI	LMR	35-10876873-10876881	0	noOverlap	9792612	intron	HNF4a	1TF	HNF4a	1TF
8572	8	26525223	26525569	8-26525396-26525397	43.01314	179.72571	2	2	25.3623185	25.3623185	Human,Macaque,Dog	3	Dog	1	SpSpecificGains	DogSpecificGains	bound	HNF4a	Dog	Dog	2	left	nonCGI	LMR	8-26525263-26525271	0	noOverlap	79576	exon	HNF4a	1TF	HNF4a	1TF
8573	34	33797396	33797742	34-33797569-33797570	14.99695	29.21611	5	5	17.894479	17.894479	Human,Macaque,Mouse,Rat,Dog	5	Dog	1	SpSpecificGains	DogSpecificGains	bound	HNF4a	Dog	Dog	2	left	nonCGI	LMR	34-33797418-33797426	0	Enhancers	720109	intron	CEBPA,FoxA1,HNF4a	3TFs	CEBPA,FoxA1,HNF4a	3TFs
8574	6	17128228	17128574	6-17128401-17128402	13.30394	27.02354	0	0	0	0	Macaque,Dog	2	Dog	1	SpSpecificGains	DogSpecificGains	bound	HNF4a	Dog	Dog	4	right	nonCGI	LMR	6-17128233-17128241	0	noOverlap	3025	intergenic	CEBPA,HNF4a	2TFs	CEBPA,HNF4a	2TFs
8575	18	16230295	16230641	18-16230468-16230469	11.75576	22.82834	6	6	25.598156	25.598156	Macaque,Dog	2	Dog	1	SpSpecificGains	DogSpecificGains	bound	HNF4a	Dog	Dog	2	left	nonCGI	LMR	18-16230348-16230356	0	noOverlap	142111	intergenic	CEBPA,CTCF,HNF4a	3TFs	CEBPA,HNF4a	2TFs
8576	5	64858236	64858582	5-64858409-64858410	62.53025	210.51854	3	2	27.7777776667	16.6666665	Human,Macaque,Mouse,Rat,Dog	5	Dog	1	SpSpecificGains	DogSpecificGains	bound	HNF4a	Dog	Dog	2	left	nonCGI	LMR	5-64858295-64858303	0	Enhancers	91242	intron	HNF4a	1TF	HNF4a	1TF
8577	11	16165687	16166033	11-16165860-16165861	29.37239	69.79548	4	4	29.9603175	29.9603175	Human,Macaque,Mouse,Rat,Dog	5	Dog	1	SpSpecificGains	DogSpecificGains	bound	HNF4a	Dog	Dog	2	left	nonCGI	LMR	11-16165695-16165703	0	noOverlap	99977879	intron	CEBPA,FoxA1,HNF4a	3TFs	CEBPA,FoxA1,HNF4a	3TFs
8578	23	49829212	49829558	23-49829385-49829386	15.70381	39.69042	4	3	51.34803925	37.2140523333	Mouse,Dog	2	Dog	1	SpSpecificGains	DogSpecificGains	bound	HNF4a	Dog	Dog	1	up	nonCGI	FMR	23-49829261-49829269	0	Enhancers	259681	intron	HNF4a	1TF	HNF4a	1TF
8579	8	27719060	27719406	8-27719233-27719234	68.3138	212.91283	1	1	6.666667	6.666667	Mouse,Rat,Dog	3	Dog	1	SpSpecificGains	DogSpecificGains	bound	HNF4a	Dog	Dog	NC	NC	nonCGI	LMR	8-27719089-27719097	0	Enhancers	177600	intron	CEBPA,HNF4a	2TFs	CEBPA,HNF4a	2TFs
8580	1	49527907	49528253	1-49528080-49528081	30.40555	87.41457	4	4	16.05218875	16.05218875	Mouse,Dog	2	Mouse,Dog	2	evoDynamic	evoDynamic	bound	HNF4a	Dog	Dog	3	flat	nonCGI	LMR	1-49527908-49527916	0	noOverlap	119941	intron	HNF4a	1TF	HNF4a	1TF
8581	18	32045462	32045808	18-32045635-32045636	66.37853	249.29929	9	8	26.7618298889	26.77372525	Human,Macaque,Dog	3	Dog	1	SpSpecificGains	DogSpecificGains	bound	HNF4a	Dog	Dog	2	left	nonCGI	LMR	18-32045532-32045540	0	Enhancers	51143357	intron	HNF4a	1TF	HNF4a	1TF
8582	38	739625	739971	38-739798-739799	58.43294	266.23422	4	4	24.1892445	24.1892445	Rat,Dog	2	Dog	1	SpSpecificGains	DogSpecificGains	bound	HNF4a	Dog	Dog	4	right	nonCGI	LMR	38-739705-739713	0	Promoters	2774	intergenic	HNF4a	1TF	HNF4a	1TF
8583	X	10447973	10448319	X-10448146-10448147	7.29583	10.21252	14	6	0	0	Human,Macaque,Mouse,Rat,Dog	5	Dog	1	SpSpecificGains	DogSpecificGains	bound	HNF4a	Dog	Dog	3	flat	nonCGI	UMR	X-10447994-10448002	0	Promoters	93768130	intron	HNF4a	1TF	HNF4a	1TF
8584	34	26948557	26948903	34-26948730-26948731	27.59334	98.85054	2	1	19.892473	33.333333	Human,Macaque,Rat,Dog	4	Human,Rat,Dog	3	evoDynamic	evoDynamic	bound	HNF4a	Dog	Dog	1	up	nonCGI	FMR	34-26948679-26948687	0	Enhancers	177988	intron	CEBPA,HNF4a	2TFs	CEBPA,HNF4a	2TFs
8585	8	44846019	44846365	8-44846192-44846193	59.274	185.20641	0	0	0	0	Rat,Dog	2	Dog	1	SpSpecificGains	DogSpecificGains	bound	HNF4a	Dog	Dog	NC	NC	nonCGI	FMR	8-44846027-44846035	0	Enhancers	244882	intergenic	CEBPA,HNF4a	2TFs	CEBPA,HNF4a	2TFs
8586	12	63381772	63382118	12-63381945-63381946	16.81938	38.5518	45	45	0.185185177778	0.185185177778	Human,Macaque,Mouse,Rat,Dog	5	Mouse,Dog	2	evoDynamic	evoDynamic	bound	HNF4a	Dog	Dog	3	flat	CGI	UMR	12-63381788-63381796	1	Promoters	57089313	intergenic	HNF4a	1TF	HNF4a	1TF
8587	7	74538004	74538350	7-74538177-74538178	11.85526	22.47189	3	3	31.221968	31.221968	Human,Macaque,Dog	3	Human,Macaque,Dog	3	LineageLoss	RodentLoss	bound	HNF4a	Dog	Dog	4	right	nonCGI	LMR	7-74538016-74538024	0	Enhancers	140231	intron	CEBPA,FoxA1,HNF4a	3TFs	CEBPA,FoxA1,HNF4a	3TFs
8588	1	31915024	31915370	1-31915197-31915198	44.26124	117.48396	2	2	26.388889	26.388889	Human,Mouse,Dog	3	Dog	1	SpSpecificGains	DogSpecificGains	bound	HNF4a	Dog	Dog	4	right	nonCGI	FMR	1-31915057-31915065	0	Enhancers	12903127	intergenic	HNF4a	1TF	HNF4a	1TF
8589	20	45529230	45529576	20-45529403-45529404	31.10403	85.29688	12	0	42.650623	0	Human,Macaque,Mouse,Rat,Dog	5	Dog	1	SpSpecificGains	DogSpecificGains	bound	HNF4a	Dog	Dog	1	up	nonCGI	LMR	20-45529296-45529304	0	Enhancers	18339	intron	HNF4a	1TF	HNF4a	1TF
8590	11	73820128	73820474	11-73820301-73820302	19.4994	45.14154	4	4	31.93181825	31.93181825	Macaque,Dog	2	Dog	1	SpSpecificGains	DogSpecificGains	bound	HNF4a	Dog	Dog	4	right	nonCGI	LMR	11-73820139-73820147	0	Enhancers	97351	intergenic	CEBPA,FoxA1,HNF4a	3TFs	CEBPA,FoxA1,HNF4a	3TFs
8591	35	14618397	14618743	35-14618570-14618571	12.45918	24.16095	2	2	32.2916665	32.2916665	Human,Macaque,Dog	3	Human,Dog	2	evoDynamic	evoDynamic	bound	HNF4a	Dog	Dog	3	flat	nonCGI	LMR	35-14618525-14618533	0	noOverlap	158268	intron	HNF4a	1TF	HNF4a	1TF
8592	2	17111129	17111475	2-17111302-17111303	11.08542	19.98723	5	5	33.2429556	33.2429556	Human,Macaque,Mouse,Rat,Dog	5	Dog	1	SpSpecificGains	DogSpecificGains	bound	HNF4a	Dog	Dog	2	left	nonCGI	LMR	2-17111206-17111214	0	noOverlap	10049562	intergenic	CEBPA,HNF4a	2TFs	CEBPA,HNF4a	2TFs
8593	17	25630860	25631206	17-25631033-25631034	9.25993	14.99017	1	1	0	0	Human,Macaque,Dog	3	Dog	1	SpSpecificGains	DogSpecificGains	bound	HNF4a	Dog	Dog	2	left	nonCGI	LMR	17-25630883-25630891	0	Enhancers	12968	intron	CEBPA,HNF4a	2TFs	CEBPA,HNF4a	2TFs
8594	20	39104911	39105257	20-39105084-39105085	13.30394	27.02354	3	1	35.1143793333	54.166667	Human,Macaque,Mouse,Rat,Dog	5	Dog	1	SpSpecificGains	DogSpecificGains	bound	HNF4a	Dog	Dog	1	up	nonCGI	FMR	20-39104920-39104928	0	noOverlap	10214	intergenic	HNF4a	1TF	HNF4a	1TF
8595	X	15518522	15518868	X-15518695-15518696	19.75019	41.89186	2	2	55	55	Human,Macaque,Mouse,Rat,Dog	5	Dog	1	SpSpecificGains	DogSpecificGains	bound	HNF4a	Dog	Dog	1	up	nonCGI	FMR	X-15518562-15518570	0	noOverlap	52530	intron	HNF4a	1TF	HNF4a	1TF
8596	8	30505310	30505656	8-30505483-30505484	19.89772	43.08651	3	3	30.5618403333	30.5618403333	Human,Macaque,Mouse,Rat,Dog	5	Rat,Dog	2	evoDynamic	evoDynamic	bound	HNF4a	Dog	Dog	2	left	nonCGI	FMR	8-30505374-30505382	0	Enhancers	28892	intron	HNF4a	1TF	HNF4a	1TF
8597	5	47536289	47536635	5-47536462-47536463	33.1294	93.16363	1	1	33.333333	33.333333	Human,Macaque,Mouse,Rat,Dog	5	Dog	1	SpSpecificGains	DogSpecificGains	bound	HNF4a	Dog	Dog	NC	NC	nonCGI	FMR	5-47536290-47536298	0	noOverlap	3390	intron	CEBPA,HNF4a	2TFs	CEBPA,HNF4a	2TFs
8598	1	42405153	42405499	1-42405326-42405327	16.19515	35.84112	9	9	40.0579325556	40.0579325556	Human,Macaque,Mouse,Rat,Dog	5	Dog	1	SpSpecificGains	DogSpecificGains	bound	HNF4a	Dog	Dog	4	right	nonCGI	UMR	1-42405172-42405180	0	Promoters	18608704	exon	HNF4a	1TF	HNF4a	1TF
8599	31	31029927	31030273	31-31030100-31030101	7.27625	12.6011	2	2	51.880878	51.880878	Mouse,Rat,Dog	3	Dog	1	SpSpecificGains	DogSpecificGains	bound	HNF4a	Dog	Dog	1	up	nonCGI	FMR	31-31029939-31029947	0	primedEnhancers	609088	intron	HNF4a	1TF	HNF4a	1TF
8600	20	48327870	48328216	20-48328043-48328044	89.46702	330.13849	5	5	34.6353644	34.6353644	Macaque,Dog	2	Dog	1	SpSpecificGains	DogSpecificGains	bound	HNF4a	Dog	Dog	4	right	nonCGI	UMR	20-48327930-48327938	0	Promoters	107960	intergenic	CEBPA,HNF4a	2TFs	CEBPA,HNF4a	2TFs
8601	36	21012875	21013221	36-21013048-21013049	11.3211	27.84701	14	14	42.7603645	42.7603645	Human,Macaque,Dog	3	Macaque,Dog	2	evoDynamic	evoDynamic	bound	HNF4a	Dog	Dog	2	left	nonCGI	UMR	36-21012880-21012888	0	noOverlap	351	intergenic	HNF4a	1TF	HNF4a	1TF
8602	22	27964077	27964423	22-27964250-27964251	19.08637	45.14154	1	1	100	100	Human,Macaque,Dog	3	Dog	1	SpSpecificGains	DogSpecificGains	bound	HNF4a	Dog	Dog	NC	NC	nonCGI	FMR	22-27964215-27964223	0	noOverlap	796484	intron	CEBPA,HNF4a	2TFs	CEBPA,HNF4a	2TFs
8603	11	64612249	64612595	11-64612422-64612423	24.28909	82.96936	18	7	32.228205	35.9918177143	Mouse,Rat,Dog	3	Mouse,Rat,Dog	3	LineageLoss	PrimateLoss	bound	HNF4a	Dog	Dog	4	right	nonCGI	UMR	11-64612288-64612296	0	Enhancers	17528	intron	HNF4a	1TF	HNF4a	1TF
8604	15	20009917	20010263	15-20010090-20010091	15.78212	34.33554	4	4	46.35352175	46.35352175	Human,Macaque,Mouse,Rat,Dog	5	Dog	1	SpSpecificGains	DogSpecificGains	bound	HNF4a	Dog	Dog	4	right	nonCGI	FMR	15-20009967-20009975	1	Enhancers	60148	intergenic	CEBPA,HNF4a	2TFs	CEBPA,HNF4a	2TFs
8605	5	16773963	16774309	5-16774136-16774137	62.83053	202.80742	1	1	30	30	Human,Macaque,Mouse,Rat,Dog	5	Human,Mouse,Rat,Dog	4	SpSpecificLoss	MacaqueSpecificLoss	bound	HNF4a	Dog	Dog	3	flat	nonCGI	LMR	5-16774017-16774025	0	noOverlap	22164	intergenic	CEBPA,CTCF,FoxA1,HNF4a	4TFs	CEBPA,FoxA1,HNF4a	3TFs
8606	17	38459293	38459639	17-38459466-38459467	17.05059	34.10775	3	3	48.888889	48.888889	Human,Macaque,Dog	3	Dog	1	SpSpecificGains	DogSpecificGains	bound	HNF4a	Dog	Dog	4	right	nonCGI	LMR	17-38459354-38459362	0	Enhancers	63320	intron	CEBPA,HNF4a	2TFs	CEBPA,HNF4a	2TFs
8607	21	31279453	31279799	21-31279626-31279627	38.91183	113.59061	2	2	29.710145	29.710145	Human,Macaque,Mouse,Rat,Dog	5	Dog	1	SpSpecificGains	DogSpecificGains	bound	HNF4a	Dog	Dog	4	right	nonCGI	LMR	21-31279500-31279508	0	Enhancers	114259	intron	HNF4a	1TF	HNF4a	1TF
8608	30	34074603	34074949	30-34074776-34074777	21.26021	69.18713	9	9	35.2457264444	35.2457264444	Human,Macaque,Mouse,Rat,Dog	5	Macaque,Dog	2	evoDynamic	evoDynamic	bound	HNF4a	Dog	Dog	1	up	nonCGI	LMR	30-34074632-34074640	1	primedEnhancers	200223	intergenic	HNF4a	1TF	HNF4a	1TF
8609	28	12295010	12295356	28-12295183-12295184	23.21149	51.36606	2	2	41.386555	41.386555	Human,Macaque,Dog	3	Dog	1	SpSpecificGains	DogSpecificGains	bound	HNF4a	Dog	Dog	1	up	nonCGI	FMR	28-12295098-12295106	0	noOverlap	4498	intron	HNF4a	1TF	HNF4a	1TF
8610	15	49895962	49896308	15-49896135-49896136	15.53212	57.19809	2	2	34.090909	34.090909	Human,Macaque,Mouse,Rat,Dog	5	Dog	1	SpSpecificGains	DogSpecificGains	bound	HNF4a	Dog	Dog	2	left	nonCGI	LMR	15-49896051-49896059	0	Enhancers	44915591	intron	CEBPA,FoxA1,HNF4a	3TFs	CEBPA,FoxA1,HNF4a	3TFs
8611	22	52295818	52296164	22-52295991-52295992	21.15152	51.57176	24	24	0.953155708333	0.953155708333	Human,Macaque,Dog	3	Macaque,Dog	2	evoDynamic	evoDynamic	bound	HNF4a	Dog	Dog	3	flat	CGI	UMR	22-52295950-52295958	0	Promoters	28154	exon	HNF4a	1TF	HNF4a	1TF
8612	13	30145779	30146125	13-30145952-30145953	89.30154	325.22659	4	4	34.26291875	34.26291875	Human,Macaque,Dog	3	Dog	1	SpSpecificGains	DogSpecificGains	bound	HNF4a	Dog	Dog	2	left	nonCGI	LMR	13-30145787-30145795	0	Enhancers	273404	intergenic	CEBPA,CTCF,FoxA1,HNF4a	4TFs	CEBPA,FoxA1,HNF4a	3TFs
8613	3	49362337	49362683	3-49362510-49362511	39.23426	121.85275	6	6	10.3539576667	10.3539576667	Human,Macaque,Dog	3	Macaque,Dog	2	evoDynamic	evoDynamic	bound	HNF4a	Dog	Dog	4	right	nonCGI	UMR	3-49362392-49362400	0	noOverlap	10674	intergenic	HNF4a	1TF	HNF4a	1TF
8614	27	7712730	7713076	27-7712903-7712904	11.40309	19.93392	2	0	20.0879765	0	Human,Macaque,Dog	3	Dog	1	SpSpecificGains	DogSpecificGains	bound	HNF4a	Dog	Dog	4	right	nonCGI	UMR	27-7712790-7712798	0	Promoters	27070	intron	CEBPA,HNF4a	2TFs	CEBPA,HNF4a	2TFs
8615	9	43794605	43794951	9-43794778-43794779	36.56011	91.12443	0	0	0	0	Human,Dog	2	Dog	1	SpSpecificGains	DogSpecificGains	bound	HNF4a	Dog	Dog	NC	NC	nonCGI	LMR	9-43794678-43794686	0	Enhancers	39419955	intron	CEBPA,FoxA1,HNF4a	3TFs	CEBPA,FoxA1,HNF4a	3TFs
8616	27	30658681	30659027	27-30658854-30658855	44.77465	119.55675	1	1	6.666667	6.666667	Human,Dog	2	Dog	1	SpSpecificGains	DogSpecificGains	bound	HNF4a	Dog	Dog	NC	NC	nonCGI	LMR	27-30658705-30658713	0	Enhancers	30352724	intergenic	CEBPA,HNF4a	2TFs	CEBPA,HNF4a	2TFs
8617	19	22792556	22792902	19-22792729-22792730	19.61763	40.84861	4	4	41.6666665	41.6666665	Human,Macaque,Mouse,Rat,Dog	5	Dog	1	SpSpecificGains	DogSpecificGains	bound	HNF4a	Dog	Dog	4	right	nonCGI	UMR	19-22792708-22792716	0	noOverlap	4048	intron	HNF4a	1TF	HNF4a	1TF
8618	5	54482807	54483153	5-54482980-54482981	10.55883	18.81374	2	2	62.5	62.5	Human,Macaque,Mouse,Rat,Dog	5	Human,Dog	2	evoDynamic	evoDynamic	bound	HNF4a	Dog	Dog	1	up	nonCGI	FMR	5-54482909-54482917	0	primedEnhancers	51120	exon	HNF4a	1TF	HNF4a	1TF
8619	14	4890337	4890683	14-4890510-4890511	21.27773	47.96971	2	2	31.677019	31.677019	Mouse,Rat,Dog	3	Dog	1	SpSpecificGains	DogSpecificGains	bound	HNF4a	Dog	Dog	1	up	nonCGI	FMR	14-4890476-4890484	0	primedEnhancers	43991040	intron	CEBPA,HNF4a	2TFs	CEBPA,HNF4a	2TFs
8620	38	13127709	13128055	38-13127882-13127883	18.91627	48.7142	5	5	26.401424	26.401424	Human,Macaque,Dog	3	Dog	1	SpSpecificGains	DogSpecificGains	bound	HNF4a	Dog	Dog	2	left	nonCGI	LMR	38-13127725-13127733	0	Enhancers	277180	intron	HNF4a	1TF	HNF4a	1TF
8621	14	4733403	4733749	14-4733576-4733577	58.70829	268.17874	4	0	22.578778	0	Human,Macaque,Mouse,Rat,Dog	5	Dog	1	SpSpecificGains	DogSpecificGains	bound	HNF4a	Dog	Dog	2	left	nonCGI	LMR	14-4733521-4733529	0	Enhancers	42551126	intron	CEBPA,FoxA1,HNF4a	3TFs	CEBPA,FoxA1,HNF4a	3TFs
8622	8	10517179	10517525	8-10517352-10517353	60.80244	201.3389	1	1	0	0	Human,Macaque,Mouse,Rat,Dog	5	Dog	1	SpSpecificGains	DogSpecificGains	bound	HNF4a	Dog	Dog	NC	NC	nonCGI	FMR	8-10517231-10517239	0	Enhancers	25932	intergenic	CEBPA,FoxA1,HNF4a	3TFs	CEBPA,FoxA1,HNF4a	3TFs
8623	6	37026591	37026937	6-37026764-37026765	61.71399	206.34181	4	4	51.234861	51.234861	Human,Macaque,Mouse,Rat,Dog	5	Dog	1	SpSpecificGains	DogSpecificGains	bound	HNF4a	Dog	Dog	4	right	nonCGI	UMR	6-37026611-37026619	0	noOverlap	9240	intron	HNF4a	1TF	HNF4a	1TF
8624	X	13604122	13604468	X-13604295-13604296	15.75313	46.11438	8	8	36.7075165	36.7075165	Human,Macaque,Dog	3	Dog	1	SpSpecificGains	DogSpecificGains	bound	HNF4a	Dog	Dog	1	up	nonCGI	LMR	X-13604284-13604292	0	Enhancers	115607	intron	CEBPA,HNF4a	2TFs	CEBPA,HNF4a	2TFs
8625	6	12897146	12897492	6-12897319-12897320	13.55432	28.18744	10	10	26.7186008	26.7186008	Human,Macaque,Mouse,Dog	4	Human,Mouse,Dog	3	evoDynamic	evoDynamic	bound	HNF4a	Dog	Dog	4	right	nonCGI	LMR	6-12897185-12897193	1	Enhancers	38937	intron	FoxA1,HNF4a	2TFs	FoxA1,HNF4a	2TFs
8626	11	66446608	66446954	11-66446781-66446782	16.22432	31.91248	0	0	0	0	Mouse,Rat,Dog	3	Dog	1	SpSpecificGains	DogSpecificGains	bound	HNF4a	Dog	Dog	3	flat	nonCGI	LMR	11-66446628-66446636	0	noOverlap	82686	intron	HNF4a	1TF	HNF4a	1TF
8627	9	22463233	22463579	9-22463406-22463407	23.79273	103.97667	7	4	1.69008985714	0.862069	Human,Macaque,Mouse,Rat,Dog	5	Human,Mouse,Dog	3	evoDynamic	evoDynamic	bound	HNF4a	Dog	Dog	3	flat	nonCGI	UMR	9-22463264-22463272	0	Promoters	1528	intron	HNF4a	1TF	HNF4a	1TF
8628	6	37545566	37545912	6-37545739-37545740	11.62283	29.07822	23	23	0.912320173913	0.912320173913	Mouse,Rat,Dog	3	Dog	1	SpSpecificGains	DogSpecificGains	bound	HNF4a	Dog	Dog	3	flat	CGI	UMR	6-37545627-37545635	0	Promoters	986	intron	HNF4a	1TF	HNF4a	1TF
8629	25	7018869	7019215	25-7019042-7019043	5.8694	7.99793	5	4	3.4074074	3.425926	Human,Macaque,Mouse,Rat,Dog	5	Dog	1	SpSpecificGains	DogSpecificGains	bound	HNF4a	Dog	Dog	3	flat	nonCGI	UMR	25-7018924-7018932	0	Promoters	79210	intron	HNF4a	1TF	HNF4a	1TF
8630	11	10050968	10051314	11-10051141-10051142	14.29303	50.69167	2	0	43.337335	0	Human,Macaque,Mouse,Rat,Dog	5	Mouse,Rat,Dog	3	LineageLoss	PrimateLoss	bound	HNF4a	Dog	Dog	1	up	nonCGI	FMR	11-10051078-10051086	0	Enhancers	99925962	intron	FoxA1,HNF4a	2TFs	FoxA1,HNF4a	2TFs
8631	27	7673415	7673761	27-7673588-7673589	5.72589	7.99793	1	1	21.052632	21.052632	Human,Macaque,Dog	3	Dog	1	SpSpecificGains	DogSpecificGains	bound	HNF4a	Dog	Dog	1	up	nonCGI	FMR	27-7673421-7673429	0	primedEnhancers	6907077	intergenic	HNF4a	1TF	HNF4a	1TF
8632	24	35606479	35606825	24-35606652-35606653	6.30418	9.83486	6	6	62.9761905	62.9761905	Mouse,Dog	2	Dog	1	SpSpecificGains	DogSpecificGains	bound	HNF4a	Dog	Dog	1	up	nonCGI	FMR	24-35606515-35606523	0	noOverlap	24438	intergenic	HNF4a	1TF	HNF4a	1TF
8633	11	68693264	68693610	11-68693437-68693438	21.67758	110.82055	10	10	37.4292846	37.4292846	Macaque,Dog	2	Dog	1	SpSpecificGains	DogSpecificGains	bound	HNF4a	Dog	Dog	1	up	nonCGI	LMR	11-68693306-68693314	0	Enhancers	51824143	intron	CTCF,HNF4a	2TFs	HNF4a	1TF
8634	6	28273919	28274265	6-28274092-28274093	52.1288	166.44292	2	2	28.205128	28.205128	Human,Macaque,Dog	3	Dog	1	SpSpecificGains	DogSpecificGains	bound	HNF4a	Dog	Dog	4	right	nonCGI	LMR	6-28273961-28273969	0	noOverlap	87868	intron	CEBPA,FoxA1,HNF4a	3TFs	CEBPA,FoxA1,HNF4a	3TFs
8635	33	28009930	28010276	33-28010103-28010104	31.47728	85.92523	4	1	13.4571725	15.789474	Mouse,Rat,Dog	3	Dog	1	SpSpecificGains	DogSpecificGains	bound	HNF4a	Dog	Dog	2	left	nonCGI	LMR	33-28009937-28009945	0	Enhancers	60121	intron	CTCF,HNF4a	2TFs	HNF4a	1TF
8636	25	7017927	7018273	25-7018100-7018101	37.37954	95.80196	0	0	0	0	Human,Macaque,Mouse,Rat,Dog	5	Dog	1	SpSpecificGains	DogSpecificGains	bound	HNF4a	Dog	Dog	NC	NC	nonCGI	UMR	25-7018017-7018025	0	noOverlap	78268	intron	HNF4a	1TF	HNF4a	1TF
8637	17	32106762	32107108	17-32106935-32106936	65.03956	201.16022	0	0	0	0	Mouse,Rat,Dog	3	Dog	1	SpSpecificGains	DogSpecificGains	bound	HNF4a	Dog	Dog	3	flat	nonCGI	LMR	17-32106808-32106816	0	Enhancers	368284	intron	CEBPA,HNF4a	2TFs	CEBPA,HNF4a	2TFs
8638	34	25074533	25074879	34-25074706-25074707	12.62826	23.62749	1	1	33.333333	33.333333	Human,Dog	2	Dog	1	SpSpecificGains	DogSpecificGains	bound	HNF4a	Dog	Dog	1	up	nonCGI	FMR	34-25074553-25074561	0	noOverlap	4837	intron	CEBPA,HNF4a	2TFs	CEBPA,HNF4a	2TFs
8639	3	44141211	44141557	3-44141384-44141385	36.84667	106.0787	11	11	0.454545454545	0.454545454545	Human,Macaque,Rat,Dog	4	Rat,Dog	2	evoDynamic	evoDynamic	bound	HNF4a	Dog	Dog	3	flat	CGI	UMR	3-44141214-44141222	1	Promoters	3401859	intron	HNF4a	1TF	HNF4a	1TF
8640	12	19353626	19353972	12-19353799-19353800	8.29755	12.31846	0	0	0	0	Human,Macaque,Rat,Dog	4	Dog	1	SpSpecificGains	DogSpecificGains	bound	HNF4a	Dog	Dog	NC	NC	nonCGI	FMR	12-19353719-19353727	0	noOverlap	17447067	intron	CEBPA,HNF4a	2TFs	CEBPA,HNF4a	2TFs
8641	2	75648623	75648969	2-75648796-75648797	9.17364	16.21722	4	2	27.11038975	29.2207795	Macaque,Dog	2	Dog	1	SpSpecificGains	DogSpecificGains	bound	HNF4a	Dog	Dog	2	left	nonCGI	LMR	2-75648626-75648634	0	Enhancers	70011996	intergenic	CEBPA,HNF4a	2TFs	CEBPA,HNF4a	2TFs
8642	13	37839129	37839475	13-37839302-37839303	60.80244	201.3389	24	24	22.2176314583	22.2176314583	Mouse,Rat,Dog	3	Mouse,Dog	2	evoDynamic	evoDynamic	bound	HNF4a	Dog	Dog	4	right	nonCGI	UMR	13-37839210-37839218	0	Promoters	607	intergenic	HNF4a	1TF	HNF4a	1TF
8643	37	16280134	16280480	37-16280307-16280308	21.97758	53.20546	2	2	55.30303	55.30303	Human,Macaque,Dog	3	Dog	1	SpSpecificGains	DogSpecificGains	bound	HNF4a	Dog	Dog	1	up	nonCGI	FMR	37-16280183-16280191	0	Enhancers	154567	intron	HNF4a	1TF	HNF4a	1TF
8644	2	74048743	74049089	2-74048916-74048917	36.43364	104.21529	5	5	0	0	Macaque,Dog	2	Dog	1	SpSpecificGains	DogSpecificGains	bound	HNF4a	Dog	Dog	4	right	nonCGI	LMR	2-74048831-74048839	0	noOverlap	33608366	intergenic	CTCF,HNF4a	2TFs	HNF4a	1TF
8645	20	49045223	49045569	20-49045396-49045397	40.7697	127.47205	0	0	0	0	Human,Macaque,Mouse,Dog	4	Dog	1	SpSpecificGains	DogSpecificGains	bound	HNF4a	Dog	Dog	2	left	nonCGI	LMR	20-49045309-49045317	0	noOverlap	224198	intergenic	CEBPA,HNF4a	2TFs	CEBPA,HNF4a	2TFs
8646	1	17049448	17049794	1-17049621-17049622	77.61999	290.41177	10	10	33.4364968	33.4364968	Human,Mouse,Rat,Dog	4	Dog	1	SpSpecificGains	DogSpecificGains	bound	HNF4a	Dog	Dog	2	left	nonCGI	UMR	1-17049462-17049470	1	Promoters	53412559	intergenic	CEBPA,HNF4a	2TFs	CEBPA,HNF4a	2TFs
8647	7	12250601	12250947	7-12250774-12250775	20.75758	45.32998	3	3	50.1694576667	50.1694576667	Human,Macaque,Dog	3	Dog	1	SpSpecificGains	DogSpecificGains	bound	HNF4a	Dog	Dog	2	left	nonCGI	FMR	7-12250684-12250692	0	primedEnhancers	253898	intergenic	CEBPA,HNF4a	2TFs	CEBPA,HNF4a	2TFs
8648	27	8206108	8206454	27-8206281-8206282	43.92757	118.01616	1	0	36.111111	0	Human,Macaque,Dog	3	Dog	1	SpSpecificGains	DogSpecificGains	bound	HNF4a	Dog	Dog	2	left	nonCGI	LMR	27-8206267-8206275	0	Enhancers	69962878	exon	CEBPA,HNF4a	2TFs	CEBPA,HNF4a	2TFs
8649	23	8869824	8870170	23-8869997-8869998	15.87667	33.61209	4	4	15.6060605	15.6060605	Human,Dog	2	Dog	1	SpSpecificGains	DogSpecificGains	bound	HNF4a	Dog	Dog	2	left	nonCGI	LMR	23-8869850-8869858	0	noOverlap	13962	intergenic	HNF4a	1TF	HNF4a	1TF
8650	38	17741381	17741727	38-17741554-17741555	6.39111	12.18861	6	6	21.7680481667	21.7680481667	Mouse,Dog	2	Dog	1	SpSpecificGains	DogSpecificGains	bound	HNF4a	Dog	Dog	4	right	nonCGI	LMR	38-17741497-17741505	0	primedEnhancers	22677	intergenic	CEBPA,HNF4a	2TFs	CEBPA,HNF4a	2TFs
8651	26	17507162	17507508	26-17507335-17507336	17.68061	54.52854	2	2	22.6495725	22.6495725	Human,Macaque,Dog	3	Dog	1	SpSpecificGains	DogSpecificGains	bound	HNF4a	Dog	Dog	1	up	nonCGI	FMR	26-17507258-17507266	0	Enhancers	140687	intron	HNF4a	1TF	HNF4a	1TF
8652	26	10743548	10743894	26-10743721-10743722	5.76335	8.0553	4	3	40.41858675	42.063492	Human,Macaque,Mouse,Rat,Dog	5	Human,Macaque,Mouse,Rat,Dog	5	UltraCons	UltraCons	bound	HNF4a	Dog	Dog	3	flat	nonCGI	UMR	26-10743664-10743672	0	Promoters	43756	intergenic	HNF4a	1TF	HNF4a	1TF
8653	37	22980759	22981105	37-22980932-22980933	30.15408	79.70854	13	5	44.1862109231	61.36519	Human,Macaque,Mouse,Rat,Dog	5	Dog	1	SpSpecificGains	DogSpecificGains	bound	HNF4a	Dog	Dog	2	left	nonCGI	LMR	37-22980839-22980847	1	Enhancers	49296234	intron	CEBPA,HNF4a	2TFs	CEBPA,HNF4a	2TFs
8654	22	4044804	4045150	22-4044977-4044978	47.12549	131.35086	0	0	0	0	Human,Macaque,Mouse,Rat,Dog	5	Dog	1	SpSpecificGains	DogSpecificGains	bound	HNF4a	Dog	Dog	2	left	nonCGI	FMR	22-4044815-4044823	0	Enhancers	35339862	intergenic	CEBPA,HNF4a	2TFs	CEBPA,HNF4a	2TFs
8655	10	28810103	28810449	10-28810276-28810277	24.04273	61.51925	7	7	49.8126867143	49.8126867143	Mouse,Rat,Dog	3	Dog	1	SpSpecificGains	DogSpecificGains	bound	HNF4a	Dog	Dog	1	up	nonCGI	FMR	10-28810199-28810207	0	Enhancers	58330	intron	HNF4a	1TF	HNF4a	1TF
8656	2	37981530	37981876	2-37981703-37981704	27.34698	71.78964	2	2	30.7142855	30.7142855	Human,Dog	2	Dog	1	SpSpecificGains	DogSpecificGains	bound	HNF4a	Dog	Dog	2	left	nonCGI	FMR	2-37981594-37981602	0	Enhancers	30023162	intron	CEBPA,HNF4a	2TFs	CEBPA,HNF4a	2TFs
8657	2	45330886	45331232	2-45331059-45331060	7.84046	12.37811	1	1	93.103448	93.103448	Human,Macaque,Dog	3	Dog	1	SpSpecificGains	DogSpecificGains	bound	HNF4a	Dog	Dog	1	up	nonCGI	FMR	2-45330897-45330905	0	noOverlap	40003934	intergenic	HNF4a	1TF	HNF4a	1TF
8658	17	56501466	56501812	17-56501639-56501640	22.80364	56.50256	1	1	30.769231	30.769231	Human,Dog	2	Dog	1	SpSpecificGains	DogSpecificGains	bound	HNF4a	Dog	Dog	NC	NC	nonCGI	FMR	17-56501544-56501552	0	noOverlap	19146831	intergenic	HNF4a	1TF	HNF4a	1TF
8659	6	66557022	66557368	6-66557195-66557196	16.47778	32.99939	6	2	32.4297736667	54.6666665	Mouse,Dog	2	Mouse,Dog	2	evoDynamic	evoDynamic	bound	HNF4a	Dog	Dog	1	up	nonCGI	LMR	6-66557043-66557051	0	noOverlap	164417	intergenic	CEBPA,HNF4a	2TFs	CEBPA,HNF4a	2TFs
8660	2	37475618	37475964	2-37475791-37475792	14.37637	40.68527	3	3	16.3148513333	16.3148513333	Human,Macaque,Dog	3	Dog	1	SpSpecificGains	DogSpecificGains	bound	HNF4a	Dog	Dog	4	right	nonCGI	LMR	2-37475677-37475685	0	noOverlap	30190500	intron	FoxA1,HNF4a	2TFs	FoxA1,HNF4a	2TFs
8661	32	11867035	11867381	32-11867208-11867209	31.42603	75.51241	4	4	47.293956	47.293956	Mouse,Rat,Dog	3	Rat,Dog	2	evoDynamic	evoDynamic	bound	HNF4a	Dog	Dog	1	up	nonCGI	FMR	32-11867203-11867211	0	noOverlap	630	intron	CEBPA,HNF4a	2TFs	CEBPA,HNF4a	2TFs
8662	22	52405160	52405506	22-52405333-52405334	16.1502	42.36661	2	2	38.125	38.125	Human,Macaque,Mouse,Dog	4	Human,Macaque,Dog	3	LineageLoss	RodentLoss	bound	HNF4a	Dog	Dog	1	up	nonCGI	FMR	22-52405170-52405178	0	Enhancers	17794	intergenic	CEBPA,HNF4a	2TFs	CEBPA,HNF4a	2TFs
8663	1	65757705	65758051	1-65757878-65757879	23.21149	51.36606	2	2	16.374269	16.374269	Human,Macaque,Mouse,Rat,Dog	5	Dog	1	SpSpecificGains	DogSpecificGains	bound	HNF4a	Dog	Dog	2	left	nonCGI	LMR	1-65757779-65757787	0	primedEnhancers	60031022	intergenic	HNF4a	1TF	HNF4a	1TF
8664	1	17590794	17591140	1-17590967-17590968	21.97758	53.20546	3	3	10.11396	10.11396	Human,Macaque,Mouse,Rat,Dog	5	Rat,Dog	2	evoDynamic	evoDynamic	bound	HNF4a	Dog	Dog	2	left	nonCGI	UMR	1-17590843-17590851	0	noOverlap	144586	intergenic	HNF4a	1TF	HNF4a	1TF
8665	5	38102765	38103111	5-38102938-38102939	21.97758	53.20546	5	5	41.4915966	41.4915966	Human,Macaque,Dog	3	Dog	1	SpSpecificGains	DogSpecificGains	bound	HNF4a	Dog	Dog	1	up	nonCGI	LMR	5-38102772-38102780	0	Enhancers	79081	intergenic	FoxA1,HNF4a	2TFs	FoxA1,HNF4a	2TFs
8666	16	9113960	9114306	16-9114133-9114134	13.30394	27.02354	3	1	77.5132276667	60.714286	Human,Macaque,Mouse,Rat,Dog	5	Mouse,Dog	2	evoDynamic	evoDynamic	bound	HNF4a	Dog	Dog	2	left	nonCGI	FMR	16-9113998-9114006	0	Enhancers	46990	intron	HNF4a	1TF	HNF4a	1TF
8667	9	35858459	35858805	9-35858632-35858633	63.25736	181.99174	5	5	0	0	Human,Macaque,Dog	3	Dog	1	SpSpecificGains	DogSpecificGains	bound	HNF4a	Dog	Dog	2	left	nonCGI	LMR	9-35858559-35858567	0	Enhancers	15131	intron	HNF4a	1TF	HNF4a	1TF
8668	27	41940521	41940867	27-41940694-41940695	13.25176	54.71037	1	1	20	20	Human,Macaque,Mouse,Rat,Dog	5	Dog	1	SpSpecificGains	DogSpecificGains	bound	HNF4a	Dog	Dog	2	left	nonCGI	LMR	27-41940573-41940581	0	noOverlap	14791	intron	CEBPA,CTCF,HNF4a	3TFs	CEBPA,HNF4a	2TFs
8669	27	33890740	33891086	27-33890913-33890914	56.78082	256.54904	2	2	32.8671325	32.8671325	Human,Macaque,Dog	3	Dog	1	SpSpecificGains	DogSpecificGains	bound	HNF4a	Dog	Dog	4	right	nonCGI	FMR	27-33890752-33890760	0	Enhancers	101183	intron	CEBPA,HNF4a	2TFs	CEBPA,HNF4a	2TFs
8670	4	58645682	58646028	4-58645855-58645856	69.00386	240.76651	6	5	51.342355	54.9441594	Macaque,Rat,Dog	3	Macaque,Dog	2	evoDynamic	evoDynamic	bound	HNF4a	Dog	Dog	1	up	nonCGI	FMR	4-58645714-58645722	0	primedEnhancers	5491	intergenic	HNF4a	1TF	HNF4a	1TF
8671	20	45474902	45475248	20-45475075-45475076	9.98246	16.93342	12	8	0.462963	0.6944445	Human,Macaque,Mouse,Rat,Dog	5	Mouse,Dog	2	evoDynamic	evoDynamic	bound	HNF4a	Dog	Dog	3	flat	nonCGI	UMR	20-45475014-45475022	0	noOverlap	1893	intron	HNF4a	1TF	HNF4a	1TF
8672	26	7675629	7675975	26-7675802-7675803	30.58748	87.72451	5	5	22.483531	22.483531	Macaque,Dog	2	Macaque,Dog	2	evoDynamic	evoDynamic	bound	HNF4a	Dog	Dog	1	up	nonCGI	FMR	26-7675682-7675690	0	Enhancers	76228	intron	HNF4a	1TF	HNF4a	1TF
8673	38	17281660	17282006	38-17281833-17281834	5.7998	7.89412	2	2	47.5328945	47.5328945	Human,Macaque,Mouse,Dog	4	Dog	1	SpSpecificGains	DogSpecificGains	bound	HNF4a	Dog	Dog	2	left	nonCGI	LMR	38-17281674-17281682	0	Enhancers	15565406	intergenic	HNF4a	1TF	HNF4a	1TF
8674	9	43815200	43815546	9-43815373-43815374	59.97638	197.17686	2	2	0	0	Human,Macaque,Dog	3	Human,Macaque,Dog	3	LineageLoss	RodentLoss	bound	HNF4a	Dog	Dog	3	flat	nonCGI	LMR	9-43815262-43815270	0	Enhancers	39440550	intron	HNF4a	1TF	HNF4a	1TF
8675	2	40632193	40632539	2-40632366-40632367	6.69546	10.19656	2	2	32.5	32.5	Human,Macaque,Rat,Dog	4	Dog	1	SpSpecificGains	DogSpecificGains	bound	HNF4a	Dog	Dog	1	up	nonCGI	FMR	2-40632211-40632219	0	noOverlap	13099	intron	HNF4a	1TF	HNF4a	1TF
8676	5	33213516	33213862	5-33213689-33213690	20.15879	64.71248	2	2	10.526316	10.526316	Human,Macaque,Mouse,Rat,Dog	5	Dog	1	SpSpecificGains	DogSpecificGains	bound	HNF4a	Dog	Dog	1	up	nonCGI	FMR	5-33213538-33213546	0	noOverlap	9064	exon	HNF4a	1TF	HNF4a	1TF
8677	21	8442369	8442715	21-8442542-8442543	8.53983	14.96062	1	0	26.666667	0	Human,Macaque,Mouse,Rat,Dog	5	Human,Dog	2	evoDynamic	evoDynamic	bound	HNF4a	Dog	Dog	NC	NC	nonCGI	LMR	21-8442442-8442450	0	primedEnhancers	9960661	intergenic	HNF4a	1TF	HNF4a	1TF
8678	10	64456407	64456753	10-64456580-64456581	6.787	9.39698	2	2	39.2857145	39.2857145	Rat,Dog	2	Dog	1	SpSpecificGains	DogSpecificGains	bound	HNF4a	Dog	Dog	1	up	nonCGI	FMR	10-64456436-64456444	0	Enhancers	346414	intergenic	HNF4a	1TF	HNF4a	1TF
8679	11	22974602	22974948	11-22974775-22974776	27.34698	71.78964	1	1	16.666667	16.666667	Mouse,Dog	2	Dog	1	SpSpecificGains	DogSpecificGains	bound	HNF4a	Dog	Dog	2	left	nonCGI	FMR	11-22974671-22974679	0	Enhancers	23401	intron	CEBPA,CTCF,FoxA1,HNF4a	4TFs	CEBPA,FoxA1,HNF4a	3TFs
8680	5	4858743	4859089	5-4858916-4858917	18.01664	37.33931	10	10	47.2465168	47.2465168	Mouse,Rat,Dog	3	Dog	1	SpSpecificGains	DogSpecificGains	bound	HNF4a	Dog	Dog	1	up	nonCGI	LMR	5-4858910-4858918	0	Enhancers	43409443	exon	HNF4a	1TF	HNF4a	1TF
8681	1	41875270	41875616	1-41875443-41875444	56.59623	204.41823	2	2	37.5	37.5	Human,Macaque,Dog	3	Dog	1	SpSpecificGains	DogSpecificGains	bound	HNF4a	Dog	Dog	1	up	nonCGI	FMR	1-41875286-41875294	0	noOverlap	23132921	intron	HNF4a	1TF	HNF4a	1TF
8682	10	64591740	64592086	10-64591913-64591914	27.34698	71.78964	13	13	5.08538030769	5.08538030769	Human,Macaque,Dog	3	Dog	1	SpSpecificGains	DogSpecificGains	bound	HNF4a	Dog	Dog	3	flat	nonCGI	UMR	10-64591750-64591758	0	noOverlap	1086	intergenic	CEBPA,HNF4a	2TFs	CEBPA,HNF4a	2TFs
8683	38	22223197	22223543	38-22223370-22223371	60.51503	203.60059	17	15	19.2708312941	19.6180532667	Human,Macaque,Mouse,Rat,Dog	5	Dog	1	SpSpecificGains	DogSpecificGains	bound	HNF4a	Dog	Dog	3	flat	CGI	UMR	38-22223340-22223348	1	noOverlap	16537	intergenic	CTCF,HNF4a	2TFs	HNF4a	1TF
8684	36	17185689	17186035	36-17185862-17185863	24.01374	82.96936	2	2	26.5	26.5	Human,Macaque,Mouse,Rat,Dog	5	Rat,Dog	2	evoDynamic	evoDynamic	bound	HNF4a	Dog	Dog	NC	NC	nonCGI	FMR	36-17185727-17185735	0	Enhancers	46882	intron	CEBPA,HNF4a	2TFs	CEBPA,HNF4a	2TFs
8685	18	43116464	43116810	18-43116637-43116638	109.58053	404.77521	7	7	26.2247674286	26.2247674286	Mouse,Dog	2	Mouse,Dog	2	evoDynamic	evoDynamic	bound	HNF4a	Dog	Dog	3	flat	nonCGI	UMR	18-43116483-43116491	0	noOverlap	14855	intron	CEBPA,FoxA1,HNF4a	3TFs	CEBPA,FoxA1,HNF4a	3TFs
8686	20	3797414	3797760	20-3797587-3797588	41.66825	269.88242	4	3	11.2430555	7.58333333333	Human,Macaque,Mouse,Rat,Dog	5	Human,Macaque,Mouse,Dog	4	SpSpecificLoss	RatSpecificLoss	bound	HNF4a	Dog	Dog	4	right	nonCGI	LMR	20-3797416-3797424	1	noOverlap	34158579	intron	CEBPA,HNF4a	2TFs	CEBPA,HNF4a	2TFs
8687	11	70136424	70136770	11-70136597-70136598	22.80364	56.50256	11	7	34.1288505455	41.4881937143	Human,Macaque,Mouse,Rat,Dog	5	Dog	1	SpSpecificGains	DogSpecificGains	bound	HNF4a	Dog	Dog	1	up	nonCGI	LMR	11-70136557-70136565	0	Enhancers	154156	intron	HNF4a	1TF	HNF4a	1TF
8688	2	66848861	66849207	2-66849034-66849035	26.18312	71.90196	5	5	38.2481962	38.2481962	Human,Macaque,Dog	3	Dog	1	SpSpecificGains	DogSpecificGains	bound	HNF4a	Dog	Dog	3	flat	nonCGI	LMR	2-66848905-66848913	0	Promoters	31710	intron	HNF4a	1TF	HNF4a	1TF
8689	5	12946459	12946805	5-12946632-12946633	8.56142	27.55603	4	4	9.046346	9.046346	Human,Mouse,Rat,Dog	4	Dog	1	SpSpecificGains	DogSpecificGains	bound	HNF4a	Dog	Dog	2	left	nonCGI	LMR	5-12946507-12946515	1	Enhancers	146837	intron	FoxA1,HNF4a	2TFs	FoxA1,HNF4a	2TFs
8690	20	54957380	54957726	20-54957553-54957554	7.98348	12.76081	16	16	43.7141636875	43.7141636875	Mouse,Rat,Dog	3	Dog	1	SpSpecificGains	DogSpecificGains	bound	HNF4a	Dog	Dog	1	up	nonCGI	LMR	20-54957398-54957406	0	noOverlap	33231	intergenic	HNF4a	1TF	HNF4a	1TF
8691	6	41397727	41398073	6-41397900-41397901	29.78543	78.35477	5	5	42.318329	42.318329	Human,Macaque,Mouse,Dog	4	Dog	1	SpSpecificGains	DogSpecificGains	bound	HNF4a	Dog	Dog	1	up	nonCGI	FMR	6-41397753-41397761	0	primedEnhancers	180930	intergenic	HNF4a	1TF	HNF4a	1TF
8692	24	18674109	18674455	24-18674282-18674283	35.19455	100.50652	39	25	0.497782487179	0.64750844	Human,Macaque,Dog	3	Dog	1	SpSpecificGains	DogSpecificGains	bound	HNF4a	Dog	Dog	3	flat	CGI	UMR	24-18674230-18674238	1	Promoters	70	intron	HNF4a	1TF	HNF4a	1TF
8693	18	48919737	48920083	18-48919910-48919911	42.61025	147.43094	12	12	43.76147325	43.76147325	Human,Macaque,Mouse,Rat,Dog	5	Dog	1	SpSpecificGains	DogSpecificGains	bound	HNF4a	Dog	Dog	1	up	nonCGI	LMR	18-48919773-48919781	1	primedEnhancers	44047293	intron	HNF4a	1TF	HNF4a	1TF
8694	37	16541880	16542226	37-16542053-16542054	7.4984	11.97058	4	4	62.5	62.5	Human,Macaque,Mouse,Rat,Dog	5	Dog	1	SpSpecificGains	DogSpecificGains	bound	HNF4a	Dog	Dog	4	right	nonCGI	FMR	37-16542055-16542063	0	noOverlap	318	intron	HNF4a	1TF	HNF4a	1TF
8695	4	3630848	3631194	4-3631021-3631022	26.6407	69.23753	5	5	71.142857	71.142857	Human,Dog	2	Dog	1	SpSpecificGains	DogSpecificGains	bound	HNF4a	Dog	Dog	1	up	nonCGI	FMR	4-3630855-3630863	0	Enhancers	32672746	intron	HNF4a	1TF	HNF4a	1TF
8696	15	479189	479535	15-479362-479363	13.71697	28.4555	7	5	36.3717862857	38.0528538	Human,Macaque,Mouse,Rat,Dog	5	Dog	1	SpSpecificGains	DogSpecificGains	bound	HNF4a	Dog	Dog	2	left	nonCGI	UMR	15-479194-479202	0	Enhancers	47408634	intron	CEBPA,HNF4a	2TFs	CEBPA,HNF4a	2TFs
8697	13	25248264	25248610	13-25248437-25248438	35.18536	101.63685	14	10	50.1694785	47.8446151	Macaque,Dog	2	Dog	1	SpSpecificGains	DogSpecificGains	bound	HNF4a	Dog	Dog	1	up	nonCGI	LMR	13-25248271-25248279	0	primedEnhancers	47687	intergenic	HNF4a	1TF	HNF4a	1TF
8698	28	24009267	24009613	28-24009440-24009441	30.40555	87.41457	4	1	33.88208075	51.851852	Human,Macaque,Mouse,Rat,Dog	5	Mouse,Dog	2	evoDynamic	evoDynamic	bound	HNF4a	Dog	Dog	2	left	nonCGI	LMR	28-24009276-24009284	1	Enhancers	43194	intron	CEBPA,FoxA1,HNF4a	3TFs	CEBPA,FoxA1,HNF4a	3TFs
8699	5	15213778	15214124	5-15213951-15213952	20.94751	45.64636	8	6	27.495868125	28.2102166667	Mouse,Rat,Dog	3	Mouse,Dog	2	evoDynamic	evoDynamic	bound	HNF4a	Dog	Dog	4	right	nonCGI	UMR	5-15213923-15213931	0	noOverlap	1925	intergenic	HNF4a	1TF	HNF4a	1TF
8700	18	52114849	52115195	18-52115022-52115023	20.33646	44.60085	50	50	0.19764706	0.19764706	Mouse,Rat,Dog	3	Mouse,Dog	2	evoDynamic	evoDynamic	bound	HNF4a	Dog	Dog	3	flat	CGI	UMR	18-52115127-52115135	0	Promoters	369	intergenic	FoxA1,HNF4a	2TFs	FoxA1,HNF4a	2TFs
8701	26	27870053	27870399	26-27870226-27870227	12.06485	24.2093	2	0	25.7575755	0	Human,Macaque,Mouse,Rat,Dog	5	Mouse,Dog	2	evoDynamic	evoDynamic	bound	HNF4a	Dog	Dog	2	left	nonCGI	LMR	26-27870062-27870070	0	Enhancers	13773	intron	CEBPA,FoxA1,HNF4a	3TFs	CEBPA,FoxA1,HNF4a	3TFs
8702	16	23163456	23163802	16-23163629-23163630	74.03894	222.64127	7	7	28.1564205714	28.1564205714	Human,Macaque,Dog	3	Human,Macaque,Dog	3	LineageLoss	RodentLoss	bound	HNF4a	Dog	Dog	2	left	nonCGI	UMR	16-23163513-23163521	0	noOverlap	115109	intron	CEBPA,HNF4a	2TFs	CEBPA,HNF4a	2TFs
8703	1	90837300	90837646	1-90837473-90837474	76.08456	267.54901	5	4	37.0756828	33.8446035	Human,Macaque,Dog	3	Dog	1	SpSpecificGains	DogSpecificGains	bound	HNF4a	Dog	Dog	2	left	nonCGI	LMR	1-90837307-90837315	0	Enhancers	124780	intron	CEBPA,FoxA1,HNF4a	3TFs	CEBPA,FoxA1,HNF4a	3TFs
8704	16	9143051	9143397	16-9143224-9143225	32.73656	92.49409	2	2	32.070707	32.070707	Human,Macaque,Mouse,Rat,Dog	5	Dog	1	SpSpecificGains	DogSpecificGains	bound	HNF4a	Dog	Dog	1	up	nonCGI	FMR	16-9143107-9143115	0	noOverlap	76081	intron	CEBPA,FoxA1,HNF4a	3TFs	CEBPA,FoxA1,HNF4a	3TFs
8705	12	12209618	12209964	12-12209791-12209792	67.64407	220.70999	39	37	0.525030538462	0.553410567568	Human,Dog	2	Human,Dog	2	evoDynamic	evoDynamic	bound	HNF4a	Dog	Dog	3	flat	CGI	UMR	12-12209701-12209709	0	Promoters	1387	intron	HNF4a	1TF	HNF4a	1TF
8706	7	73359299	73359645	7-73359472-73359473	40.06598	147.33289	13	9	29.7627875385	29.5378854444	Human,Macaque,Mouse,Rat,Dog	5	Dog	1	SpSpecificGains	DogSpecificGains	bound	HNF4a	Dog	Dog	2	left	nonCGI	LMR	7-73359324-73359332	1	noOverlap	208291	intron	FoxA1,HNF4a	2TFs	FoxA1,HNF4a	2TFs
8707	11	56597212	56597558	11-56597385-56597386	9.06486	16.04167	0	0	0	0	Macaque,Dog	2	Dog	1	SpSpecificGains	DogSpecificGains	bound	HNF4a	Dog	Dog	NC	NC	nonCGI	FMR	11-56597391-56597399	0	Enhancers	317800	intergenic	HNF4a	1TF	HNF4a	1TF
8708	X	83298838	83299184	X-83299011-83299012	39.34561	106.47212	0	0	0	0	Human,Macaque,Mouse,Rat,Dog	5	Dog	1	SpSpecificGains	DogSpecificGains	bound	HNF4a	Dog	Dog	NC	NC	nonCGI	FMR	X-83298873-83298881	0	Enhancers	79333	intron	CEBPA,HNF4a	2TFs	CEBPA,HNF4a	2TFs
8709	16	27168918	27169264	16-27169091-27169092	51.71577	164.42584	5	5	33.5542898	33.5542898	Human,Macaque,Dog	3	Macaque,Dog	2	evoDynamic	evoDynamic	bound	HNF4a	Dog	Dog	1	up	nonCGI	FMR	16-27168923-27168931	0	Enhancers	17696	intron	CEBPA,HNF4a	2TFs	CEBPA,HNF4a	2TFs
8710	36	4082661	4083007	36-4082834-4082835	38.24879	195.88945	2	2	26.5151515	26.5151515	Mouse,Rat,Dog	3	Rat,Dog	2	evoDynamic	evoDynamic	bound	HNF4a	Dog	Dog	3	flat	nonCGI	LMR	36-4082666-4082674	0	Enhancers	264009	intron	CEBPA,FoxA1,HNF4a	3TFs	CEBPA,FoxA1,HNF4a	3TFs
8711	10	23926402	23926748	10-23926575-23926576	13.51583	29.64774	3	3	36.195286	36.195286	Human,Macaque,Dog	3	Dog	1	SpSpecificGains	DogSpecificGains	bound	HNF4a	Dog	Dog	1	up	nonCGI	FMR	10-23926432-23926440	0	Enhancers	6271	intergenic	HNF4a	1TF	HNF4a	1TF
8712	24	29141859	29142205	24-29142032-29142033	13.48166	29.74497	1	1	31.578947	31.578947	Human,Macaque,Mouse,Rat,Dog	5	Dog	1	SpSpecificGains	DogSpecificGains	bound	HNF4a	Dog	Dog	1	up	nonCGI	FMR	24-29141941-29141949	0	Enhancers	66367	intron	CEBPA,FoxA1,HNF4a	3TFs	CEBPA,FoxA1,HNF4a	3TFs
8713	12	35581286	35581632	12-35581459-35581460	14.90507	31.19503	28	26	0.388655464286	0.418552038462	Human,Dog	2	Human,Dog	2	evoDynamic	evoDynamic	bound	HNF4a	Dog	Dog	3	flat	CGI	UMR	12-35581289-35581297	1	Promoters	56	intergenic	HNF4a	1TF	HNF4a	1TF
8714	9	13949736	13950082	9-13949909-13949910	17.38585	36.18547	2	2	15.8333335	15.8333335	Human,Macaque,Mouse,Rat,Dog	5	Dog	1	SpSpecificGains	DogSpecificGains	bound	HNF4a	Dog	Dog	1	up	nonCGI	FMR	9-13949824-13949832	0	Enhancers	12561329	intron	FoxA1,HNF4a	2TFs	FoxA1,HNF4a	2TFs
8715	19	49575584	49575930	19-49575757-49575758	26.10788	68.33267	1	1	100	100	Human,Macaque,Mouse,Rat,Dog	5	Dog	1	SpSpecificGains	DogSpecificGains	bound	HNF4a	Dog	Dog	NC	NC	nonCGI	FMR	19-49575724-49575732	0	primedEnhancers	44710017	intergenic	CEBPA,HNF4a	2TFs	CEBPA,HNF4a	2TFs
8716	1	114781796	114782142	1-114781969-114781970	24.43879	68.92345	6	5	23.5496315	19.872461	Human,Macaque,Dog	3	Dog	1	SpSpecificGains	DogSpecificGains	bound	HNF4a	Dog	Dog	1	up	nonCGI	LMR	1-114781802-114781810	0	Enhancers	22521	intron	HNF4a	1TF	HNF4a	1TF
8717	15	13759087	13759433	15-13759260-13759261	22.95149	50.89988	2	2	50	50	Human,Macaque,Dog	3	Dog	1	SpSpecificGains	DogSpecificGains	bound	HNF4a	Dog	Dog	1	up	nonCGI	FMR	15-13759127-13759135	0	noOverlap	9579	intron	HNF4a	1TF	HNF4a	1TF
8718	11	56554487	56554833	11-56554660-56554661	28.9991	77.03448	1	1	27.777778	27.777778	Macaque,Dog	2	Dog	1	SpSpecificGains	DogSpecificGains	bound	HNF4a	Dog	Dog	NC	NC	nonCGI	FMR	11-56554564-56554572	0	Enhancers	275075	intergenic	CEBPA,FoxA1,HNF4a	3TFs	CEBPA,FoxA1,HNF4a	3TFs
8719	36	17347750	17348096	36-17347923-17347924	11.795	26.18549	2	2	52.6960785	52.6960785	Human,Macaque,Mouse,Rat,Dog	5	Dog	1	SpSpecificGains	DogSpecificGains	bound	HNF4a	Dog	Dog	1	up	nonCGI	FMR	36-17347839-17347847	0	Enhancers	208943	intron	HNF4a	1TF	HNF4a	1TF
8720	11	54573027	54573373	11-54573200-54573201	29.52081	108.63637	8	1	40.28974075	51.724138	Human,Macaque,Dog	3	Dog	1	SpSpecificGains	DogSpecificGains	bound	HNF4a	Dog	Dog	2	left	nonCGI	LMR	11-54573071-54573079	0	noOverlap	89730	intergenic	CEBPA,HNF4a	2TFs	CEBPA,HNF4a	2TFs
8721	10	46508816	46509162	10-46508989-46508990	66.28059	259.44904	6	6	27.9693008333	27.9693008333	Human,Macaque,Dog	3	Dog	1	SpSpecificGains	DogSpecificGains	bound	HNF4a	Dog	Dog	4	right	nonCGI	UMR	10-46508869-46508877	0	noOverlap	70474	intergenic	HNF4a	1TF	HNF4a	1TF
8722	37	306821	307167	37-306994-306995	21.56701	61.95296	9	9	11.0019661111	11.0019661111	Human,Macaque,Dog	3	Dog	1	SpSpecificGains	DogSpecificGains	bound	HNF4a	Dog	Dog	2	left	nonCGI	LMR	37-306926-306934	0	noOverlap	72755624	intron	HNF4a	1TF	HNF4a	1TF
8723	4	39586533	39586879	4-39586706-39586707	45.61282	127.48959	24	24	0.416666666667	0.416666666667	Macaque,Dog	2	Macaque,Dog	2	evoDynamic	evoDynamic	bound	HNF4a	Dog	Dog	3	flat	CGI	UMR	4-39586544-39586552	0	Promoters	46154	intergenic	CEBPA,CTCF,FoxA1,HNF4a	4TFs	CEBPA,FoxA1,HNF4a	3TFs
8724	20	4820948	4821294	20-4821121-4821122	33.34794	107.57038	1	1	83.333333	83.333333	Human,Macaque,Mouse,Rat,Dog	5	Dog	1	SpSpecificGains	DogSpecificGains	bound	HNF4a	Dog	Dog	1	up	nonCGI	FMR	20-4821001-4821009	0	Enhancers	43375382	intron	CEBPA,HNF4a	2TFs	CEBPA,HNF4a	2TFs
8725	X	13559160	13559506	X-13559333-13559334	23.01152	58.16553	2	1	0	0	Human,Macaque,Dog	3	Dog	1	SpSpecificGains	DogSpecificGains	bound	HNF4a	Dog	Dog	4	right	nonCGI	LMR	X-13559164-13559172	0	Enhancers	70645	intron	CEBPA,HNF4a	2TFs	CEBPA,HNF4a	2TFs
8726	12	15042386	15042732	12-15042559-15042560	28.09375	66.53812	4	4	32.5	32.5	Human,Macaque,Dog	3	Dog	1	SpSpecificGains	DogSpecificGains	bound	HNF4a	Dog	Dog	2	left	nonCGI	LMR	12-15042440-15042448	0	noOverlap	76177	intron	CEBPA,HNF4a	2TFs	CEBPA,HNF4a	2TFs
8727	27	25325023	25325369	27-25325196-25325197	52.4904	147.32755	3	3	43.4920633333	43.4920633333	Human,Macaque,Mouse,Dog	4	Dog	1	SpSpecificGains	DogSpecificGains	bound	HNF4a	Dog	Dog	4	right	nonCGI	LMR	27-25325060-25325068	0	noOverlap	124605	intron	CEBPA,HNF4a	2TFs	CEBPA,HNF4a	2TFs
8728	6	10563495	10563841	6-10563668-10563669	12.47788	24.2093	7	7	88.1531908571	88.1531908571	Human,Macaque,Mouse,Rat,Dog	5	Dog	1	SpSpecificGains	DogSpecificGains	bound	HNF4a	Dog	Dog	4	right	nonCGI	FMR	6-10563596-10563604	0	primedEnhancers	47467	intron	HNF4a	1TF	HNF4a	1TF
8729	8	12966219	12966565	8-12966392-12966393	57.33153	258.48105	2	2	26.0504205	26.0504205	Human,Macaque,Mouse,Rat,Dog	5	Dog	1	SpSpecificGains	DogSpecificGains	bound	HNF4a	Dog	Dog	2	left	nonCGI	FMR	8-12966267-12966275	0	noOverlap	64510	intron	CEBPA,HNF4a	2TFs	CEBPA,HNF4a	2TFs
8730	5	77099630	77099976	5-77099803-77099804	26.88703	77.71252	2	2	36.622807	36.622807	Human,Macaque,Mouse,Rat,Dog	5	Dog	1	SpSpecificGains	DogSpecificGains	bound	HNF4a	Dog	Dog	2	left	nonCGI	FMR	5-77099745-77099753	0	Enhancers	54175	intergenic	HNF4a	1TF	HNF4a	1TF
8731	6	54326312	54326658	6-54326485-54326486	60.80244	201.3389	12	12	22.6802571667	22.6802571667	Human,Macaque,Dog	3	Dog	1	SpSpecificGains	DogSpecificGains	bound	HNF4a	Dog	Dog	3	flat	nonCGI	LMR	6-54326335-54326343	0	noOverlap	91016	intergenic	FoxA1,HNF4a	2TFs	FoxA1,HNF4a	2TFs
8732	9	54269608	54269954	9-54269781-54269782	26.95083	73.59654	2	2	47.5	47.5	Human,Macaque,Dog	3	Dog	1	SpSpecificGains	DogSpecificGains	bound	HNF4a	Dog	Dog	2	left	nonCGI	LMR	9-54269678-54269686	0	noOverlap	93502	intergenic	CEBPA,HNF4a	2TFs	CEBPA,HNF4a	2TFs
8733	13	43383499	43383845	13-43383672-43383673	9.95621	28.97095	14	14	3.22675221429	3.22675221429	Mouse,Rat,Dog	3	Dog	1	SpSpecificGains	DogSpecificGains	bound	HNF4a	Dog	Dog	3	flat	CGI	UMR	13-43383508-43383516	0	Promoters	405	intergenic	HNF4a	1TF	HNF4a	1TF
8734	33	17873097	17873443	33-17873270-17873271	24.86879	63.20963	9	6	17.2420872222	17.8716778333	Human,Macaque,Mouse,Dog	4	Dog	1	SpSpecificGains	DogSpecificGains	bound	HNF4a	Dog	Dog	4	right	nonCGI	LMR	33-17873158-17873166	0	Enhancers	8071	intron	FoxA1,HNF4a	2TFs	FoxA1,HNF4a	2TFs
8735	7	2757939	2758285	7-2758112-2758113	67.03896	201.46104	11	6	32.8145644545	33.7620836667	Human,Macaque,Mouse,Rat,Dog	5	Mouse,Dog	2	evoDynamic	evoDynamic	bound	HNF4a	Dog	Dog	4	right	nonCGI	LMR	7-2757946-2757954	0	Promoters	24716846	intergenic	HNF4a	1TF	HNF4a	1TF
8736	23	2757479	2757825	23-2757652-2757653	33.95546	94.9898	2	2	46.491228	46.491228	Human,Macaque,Dog	3	Dog	1	SpSpecificGains	DogSpecificGains	bound	HNF4a	Dog	Dog	1	up	nonCGI	FMR	23-2757552-2757560	0	primedEnhancers	24799735	intron	CTCF,HNF4a	2TFs	HNF4a	1TF
8737	9	55472263	55472609	9-55472436-55472437	70.5485	337.69595	14	14	23.8707917857	23.8707917857	Macaque,Dog	2	Macaque,Dog	2	evoDynamic	evoDynamic	bound	HNF4a	Dog	Dog	4	right	nonCGI	UMR	9-55472272-55472280	0	Enhancers	22636	intron	CEBPA,HNF4a	2TFs	CEBPA,HNF4a	2TFs
8738	19	17878112	17878458	19-17878285-17878286	52.32693	167.39297	1	1	45	45	Human,Macaque,Mouse,Rat,Dog	5	Dog	1	SpSpecificGains	DogSpecificGains	bound	HNF4a	Dog	Dog	1	up	nonCGI	FMR	19-17878184-17878192	0	noOverlap	51927	intron	CEBPA,HNF4a	2TFs	CEBPA,HNF4a	2TFs
8739	10	230132	230478	10-230305-230306	24.45576	61.51925	5	2	4	10	Human,Macaque,Dog	3	Dog	1	SpSpecificGains	DogSpecificGains	bound	HNF4a	Dog	Dog	4	right	nonCGI	UMR	10-230159-230167	0	noOverlap	22778261	intergenic	HNF4a	1TF	HNF4a	1TF
8740	20	22566072	22566418	20-22566245-22566246	65.34577	220.24162	3	3	14.5658263333	14.5658263333	Human,Macaque,Dog	3	Human,Macaque,Dog	3	LineageLoss	RodentLoss	bound	HNF4a	Dog	Dog	4	right	nonCGI	LMR	20-22566086-22566094	0	Enhancers	163944	intron	CEBPA,HNF4a	2TFs	CEBPA,HNF4a	2TFs
8741	7	2690281	2690627	7-2690454-2690455	11.41958	21.08098	5	5	38.018648	38.018648	Human,Macaque,Dog	3	Dog	1	SpSpecificGains	DogSpecificGains	bound	HNF4a	Dog	Dog	1	up	nonCGI	FMR	7-2690305-2690313	0	primedEnhancers	23874394	intergenic	HNF4a	1TF	HNF4a	1TF
8742	37	742999	743345	37-743172-743173	19.4994	45.14154	1	1	21.052632	21.052632	Human,Macaque,Mouse,Rat,Dog	5	Dog	1	SpSpecificGains	DogSpecificGains	bound	HNF4a	Dog	Dog	NC	NC	nonCGI	FMR	37-743042-743050	0	primedEnhancers	8637	intron	CEBPA,HNF4a	2TFs	CEBPA,HNF4a	2TFs
8743	1	52453216	52453562	1-52453389-52453390	23.99925	103.97667	8	7	20.570185125	19.4909258571	Human,Macaque,Mouse,Rat,Dog	5	Dog	1	SpSpecificGains	DogSpecificGains	bound	HNF4a	Dog	Dog	3	flat	nonCGI	UMR	1-52453314-52453322	0	noOverlap	28079613	intergenic	CEBPA,HNF4a	2TFs	CEBPA,HNF4a	2TFs
8744	13	17274251	17274597	13-17274424-17274425	69.55898	251.92123	2	2	14.761905	14.761905	Human,Macaque,Mouse,Rat,Dog	5	Dog	1	SpSpecificGains	DogSpecificGains	bound	HNF4a	Dog	Dog	4	right	nonCGI	LMR	13-17274400-17274408	0	Enhancers	346090	intron	FoxA1,HNF4a	2TFs	FoxA1,HNF4a	2TFs
8745	2	72874646	72874992	2-72874819-72874820	29.79617	110.28485	26	26	6.28771242308	6.28771242308	Human,Macaque,Mouse,Rat,Dog	5	Dog	1	SpSpecificGains	DogSpecificGains	bound	HNF4a	Dog	Dog	3	flat	CGI	UMR	2-72874712-72874720	1	Promoters	70013911	intergenic	HNF4a	1TF	HNF4a	1TF
8746	38	18652451	18652797	38-18652624-18652625	20.15879	64.71248	6	5	37.3789681667	31.5214284	Human,Macaque,Mouse,Rat,Dog	5	Dog	1	SpSpecificGains	DogSpecificGains	bound	HNF4a	Dog	Dog	1	up	nonCGI	LMR	38-18652466-18652474	0	Enhancers	123274	intron	HNF4a	1TF	HNF4a	1TF
8747	10	7432502	7432848	10-7432675-7432676	18.45191	43.19051	3	3	64.89899	64.89899	Human,Macaque,Mouse,Rat,Dog	5	Dog	1	SpSpecificGains	DogSpecificGains	bound	HNF4a	Dog	Dog	1	up	nonCGI	FMR	10-7432605-7432613	0	noOverlap	6694749	intron	HNF4a	1TF	HNF4a	1TF
8748	10	21717714	21718060	10-21717887-21717888	16.60818	37.36003	7	7	63.9538334286	63.9538334286	Rat,Dog	2	Dog	1	SpSpecificGains	DogSpecificGains	bound	HNF4a	Dog	Dog	1	up	nonCGI	FMR	10-21717722-21717730	0	noOverlap	13897	intron	CEBPA,HNF4a	2TFs	CEBPA,HNF4a	2TFs
8749	14	18395339	18395685	14-18395512-18395513	21.26021	69.18713	1	1	12	12	Human,Macaque,Rat,Dog	4	Dog	1	SpSpecificGains	DogSpecificGains	bound	HNF4a	Dog	Dog	NC	NC	nonCGI	FMR	14-18395444-18395452	0	Enhancers	227065	intron	CEBPA,HNF4a	2TFs	CEBPA,HNF4a	2TFs
8750	9	55458853	55459199	9-55459026-55459027	27.86869	100.46872	5	0	48.8864108	0	Macaque,Dog	2	Dog	1	SpSpecificGains	DogSpecificGains	bound	HNF4a	Dog	Dog	1	up	nonCGI	FMR	9-55458909-55458917	0	noOverlap	9226	intron	HNF4a	1TF	HNF4a	1TF
8751	10	21690233	21690579	10-21690406-21690407	54.71116	198.51196	13	9	39.179411	44.4712705556	Human,Macaque,Rat,Dog	4	Dog	1	SpSpecificGains	DogSpecificGains	bound	HNF4a	Dog	Dog	2	left	nonCGI	LMR	10-21690274-21690282	0	Enhancers	68719	exon	HNF4a	1TF	HNF4a	1TF
8752	18	38843566	38843912	18-38843739-38843740	25.28182	64.90877	7	0	24.9094772857	0	Human,Macaque,Mouse,Rat,Dog	5	Human,Mouse,Rat,Dog	4	SpSpecificLoss	MacaqueSpecificLoss	bound	HNF4a	Dog	Dog	2	left	nonCGI	LMR	18-38843585-38843593	0	Enhancers	27243	intergenic	HNF4a	1TF	HNF4a	1TF
8753	2	20357098	20357444	2-20357271-20357272	19.4994	45.14154	0	0	0	0	Human,Macaque,Dog	3	Dog	1	SpSpecificGains	DogSpecificGains	bound	HNF4a	Dog	Dog	1	up	nonCGI	FMR	2-20357201-20357209	0	Enhancers	15782	intergenic	CEBPA,HNF4a	2TFs	CEBPA,HNF4a	2TFs
8754	21	32101382	32101728	21-32101555-32101556	33.54243	94.9898	6	6	39.2837691667	39.2837691667	Human,Macaque,Mouse,Rat,Dog	5	Mouse,Dog	2	evoDynamic	evoDynamic	bound	HNF4a	Dog	Dog	1	up	nonCGI	FMR	21-32101539-32101547	0	noOverlap	1590	intron	HNF4a	1TF	HNF4a	1TF
8755	3	47238592	47238938	3-47238765-47238766	13.45673	24.48408	12	12	13.9583333333	13.9583333333	Human,Macaque,Mouse,Rat,Dog	5	Dog	1	SpSpecificGains	DogSpecificGains	bound	HNF4a	Dog	Dog	4	right	nonCGI	UMR	3-47238716-47238724	1	Promoters	17658	intron	HNF4a	1TF	HNF4a	1TF
8756	25	49588744	49589090	25-49588917-49588918	94.66581	313.93399	9	9	52.0767617778	52.0767617778	Human,Macaque,Mouse,Rat,Dog	5	Dog	1	SpSpecificGains	DogSpecificGains	bound	HNF4a	Dog	Dog	1	up	nonCGI	FMR	25-49588745-49588753	1	noOverlap	135266	intergenic	HNF4a	1TF	HNF4a	1TF
8757	9	46507632	46507978	9-46507805-46507806	81.45396	289.5213	1	1	42.307692	42.307692	Human,Mouse,Rat,Dog	4	Dog	1	SpSpecificGains	DogSpecificGains	bound	HNF4a	Dog	Dog	1	up	nonCGI	FMR	9-46507660-46507668	0	Enhancers	24927	intron	CEBPA,HNF4a	2TFs	CEBPA,HNF4a	2TFs
8758	34	35959730	35960076	34-35959903-35959904	15.81897	36.86656	4	4	25.003561	25.003561	Human,Macaque,Mouse,Rat,Dog	5	Dog	1	SpSpecificGains	DogSpecificGains	bound	HNF4a	Dog	Dog	1	up	nonCGI	LMR	34-35959804-35959812	0	Enhancers	152671	intron	CTCF,HNF4a	2TFs	HNF4a	1TF
8759	2	58360891	58361237	2-58361064-58361065	22.17546	52.36487	30	30	0.5594406	0.5594406	Human,Macaque,Dog	3	Dog	1	SpSpecificGains	DogSpecificGains	bound	HNF4a	Dog	Dog	3	flat	CGI	UMR	2-58361025-58361033	0	Promoters	53	exon	HNF4a	1TF	HNF4a	1TF
8760	X	4336824	4337170	X-4336997-4336998	41.30735	124.18057	12	12	45.0239820833	45.0239820833	Human,Macaque,Dog	3	Dog	1	SpSpecificGains	DogSpecificGains	bound	HNF4a	Dog	Dog	1	up	nonCGI	LMR	X-4336849-4336857	0	Enhancers	10954	intron	HNF4a	1TF	HNF4a	1TF
8761	1	49753139	49753485	1-49753312-49753313	8.41653	14.75939	11	11	66.6480212727	66.6480212727	Human,Macaque,Dog	3	Dog	1	SpSpecificGains	DogSpecificGains	bound	HNF4a	Dog	Dog	1	up	nonCGI	FMR	1-49753187-49753195	0	primedEnhancers	49256068	intron	HNF4a	1TF	HNF4a	1TF
8762	10	48349458	48349804	10-48349631-48349632	16.46762	48.31194	1	1	57.142857	57.142857	Human,Macaque,Mouse,Rat,Dog	5	Mouse,Rat,Dog	3	LineageLoss	PrimateLoss	bound	HNF4a	Dog	Dog	1	up	nonCGI	FMR	10-48349548-48349556	0	Promoters	372690	intron	CEBPA,HNF4a	2TFs	CEBPA,HNF4a	2TFs
8763	26	19254126	19254472	26-19254299-19254300	42.46243	176.10988	2	2	48.4848485	48.4848485	Human,Macaque,Dog	3	Dog	1	SpSpecificGains	DogSpecificGains	bound	HNF4a	Dog	Dog	1	up	nonCGI	FMR	26-19254272-19254280	0	noOverlap	114838	intron	HNF4a	1TF	HNF4a	1TF
8764	27	3025140	3025486	27-3025313-3025314	11.26921	42.84212	8	4	27.188174875	30.52722325	Human,Macaque,Mouse,Rat,Dog	5	Dog	1	SpSpecificGains	DogSpecificGains	bound	HNF4a	Dog	Dog	2	left	nonCGI	LMR	27-3025219-3025227	0	noOverlap	4257	intron	HNF4a	1TF	HNF4a	1TF
8765	24	25921678	25922024	24-25921851-25921852	25.69485	66.61651	49	24	0	0	Mouse,Rat,Dog	3	Dog	1	SpSpecificGains	DogSpecificGains	bound	HNF4a	Dog	Dog	3	flat	CGI	UMR	24-25921707-25921715	0	Promoters	23966	intron	HNF4a	1TF	HNF4a	1TF
8766	28	15556945	15557291	28-15557118-15557119	26.29823	61.387	6	5	27.5793653333	19.761905	Human,Macaque,Dog	3	Dog	1	SpSpecificGains	DogSpecificGains	bound	HNF4a	Dog	Dog	4	right	nonCGI	LMR	28-15556991-15556999	0	noOverlap	14013248	intron	HNF4a	1TF	HNF4a	1TF
8767	22	20886424	20886770	22-20886597-20886598	39.12716	99.11304	2	2	35.5731225	35.5731225	Macaque,Mouse,Rat,Dog	4	Dog	1	SpSpecificGains	DogSpecificGains	bound	HNF4a	Dog	Dog	1	up	nonCGI	FMR	22-20886489-20886497	0	primedEnhancers	18821693	intron	CEBPA,HNF4a	2TFs	CEBPA,HNF4a	2TFs
8768	20	35834022	35834368	20-35834195-35834196	28.58607	77.03448	2	2	39.7058825	39.7058825	Human,Macaque,Mouse,Rat,Dog	5	Dog	1	SpSpecificGains	DogSpecificGains	bound	HNF4a	Dog	Dog	4	right	nonCGI	LMR	20-35834137-35834145	0	Enhancers	32311163	intron	HNF4a	1TF	HNF4a	1TF
8769	31	15870560	15870906	31-15870733-15870734	39.74155	106.01693	3	3	54.278499	54.278499	Mouse,Rat,Dog	3	Dog	1	SpSpecificGains	DogSpecificGains	bound	HNF4a	Dog	Dog	2	left	nonCGI	FMR	31-15870695-15870703	0	Enhancers	16417	intergenic	CEBPA,HNF4a	2TFs	CEBPA,HNF4a	2TFs
8770	20	42831250	42831596	20-42831423-42831424	17.40526	53.10498	8	8	59.585301375	59.585301375	Human,Macaque,Rat,Dog	4	Dog	1	SpSpecificGains	DogSpecificGains	bound	HNF4a	Dog	Dog	1	up	nonCGI	FMR	20-42831284-42831292	0	primedEnhancers	38549405	intron	HNF4a	1TF	HNF4a	1TF
8771	15	46330712	46331058	15-46330885-46330886	10.82576	20.12248	3	3	37.7777776667	37.7777776667	Human,Macaque,Mouse,Rat,Dog	5	Dog	1	SpSpecificGains	DogSpecificGains	bound	HNF4a	Dog	Dog	2	left	nonCGI	LMR	15-46330763-46330771	0	Promoters	45867475	exon	CEBPA,HNF4a	2TFs	CEBPA,HNF4a	2TFs
8772	2	23134692	23135038	2-23134865-23134866	9.34381	16.21722	7	7	47.3510458571	47.3510458571	Human,Macaque,Dog	3	Dog	1	SpSpecificGains	DogSpecificGains	bound	HNF4a	Dog	Dog	1	up	nonCGI	FMR	2-23134709-23134717	0	primedEnhancers	8064841	intergenic	HNF4a	1TF	HNF4a	1TF
8773	28	12836043	12836389	28-12836216-12836217	14.48355	27.62005	0	0	0	0	Human,Dog	2	Dog	1	SpSpecificGains	DogSpecificGains	bound	HNF4a	Dog	Dog	NC	NC	nonCGI	FMR	28-12836128-12836136	0	Enhancers	12758	intergenic	CEBPA,HNF4a	2TFs	CEBPA,HNF4a	2TFs
8774	5	61743158	61743504	5-61743331-61743332	50.72304	222.22391	2	2	31.974638	31.974638	Mouse,Dog	2	Dog	1	SpSpecificGains	DogSpecificGains	bound	HNF4a	Dog	Dog	1	up	nonCGI	FMR	5-61743191-61743199	0	Enhancers	107010	intron	CEBPA,HNF4a	2TFs	CEBPA,HNF4a	2TFs
8775	2	48684628	48684974	2-48684801-48684802	19.91243	46.73289	0	0	0	0	Human,Macaque,Dog	3	Dog	1	SpSpecificGains	DogSpecificGains	bound	HNF4a	Dog	Dog	1	up	nonCGI	FMR	2-48684721-48684729	0	Enhancers	40005669	intron	HNF4a	1TF	HNF4a	1TF
8776	23	50391523	50391869	23-50391696-50391697	82.20844	254.54724	23	23	1.43673204348	1.43673204348	Human,Macaque,Mouse,Rat,Dog	5	Mouse,Dog	2	evoDynamic	evoDynamic	bound	HNF4a	Dog	Dog	3	flat	CGI	UMR	23-50391620-50391628	1	Promoters	543	intron	HNF4a	1TF	HNF4a	1TF
8777	3	91439286	91439632	3-91439459-91439460	23.34951	59.36392	19	16	57.2135333684	55.568759	Human,Macaque,Dog	3	Dog	1	SpSpecificGains	DogSpecificGains	bound	HNF4a	Dog	Dog	1	up	CGI	LMR	3-91439321-91439329	1	noOverlap	3589	intron	HNF4a	1TF	HNF4a	1TF
8778	5	4389989	4390335	5-4390162-4390163	41.39001	123.10604	2	1	44.69697	31.818182	Human,Mouse,Rat,Dog	4	Dog	1	SpSpecificGains	DogSpecificGains	bound	HNF4a	Dog	Dog	NC	NC	nonCGI	FMR	5-4390056-4390064	0	noOverlap	39347688	intergenic	HNF4a	1TF	HNF4a	1TF
8779	6	77411888	77412234	6-77412061-77412062	79.80183	282.90079	13	13	64.4936117692	64.4936117692	Human,Macaque,Dog	3	Dog	1	SpSpecificGains	DogSpecificGains	bound	HNF4a	Dog	Dog	1	up	nonCGI	FMR	6-77411890-77411898	1	Enhancers	15270	intergenic	CEBPA,HNF4a	2TFs	CEBPA,HNF4a	2TFs
8780	18	19064390	19064736	18-19064563-19064564	10.41273	18.79928	2	2	8.3333335	8.3333335	Human,Macaque,Mouse,Rat,Dog	5	Mouse,Rat,Dog	3	LineageLoss	PrimateLoss	bound	HNF4a	Dog	Dog	4	right	nonCGI	LMR	18-19064515-19064523	1	noOverlap	134331	intergenic	CEBPA,HNF4a	2TFs	CEBPA,HNF4a	2TFs
8781	7	41241043	41241389	7-41241216-41241217	16.58669	38.34959	4	4	29.72222225	29.72222225	Human,Macaque,Dog	3	Dog	1	SpSpecificGains	DogSpecificGains	bound	HNF4a	Dog	Dog	3	flat	nonCGI	UMR	7-41241083-41241091	0	Promoters	2868	intron	HNF4a	1TF	HNF4a	1TF
8782	14	55636754	55637100	14-55636927-55636928	11.35377	21.46579	4	4	47.973426	47.973426	Human,Macaque,Dog	3	Dog	1	SpSpecificGains	DogSpecificGains	bound	HNF4a	Dog	Dog	1	up	nonCGI	FMR	14-55636864-55636872	0	Enhancers	38417	intron	HNF4a	1TF	HNF4a	1TF
8783	2	41807296	41807642	2-41807469-41807470	23.3797	100.97976	16	16	2.6874045	2.6874045	Human,Macaque,Mouse,Rat,Dog	5	Dog	1	SpSpecificGains	DogSpecificGains	bound	HNF4a	Dog	Dog	3	flat	CGI	UMR	2-41807459-41807467	1	Enhancers	41626604	intergenic	HNF4a	1TF	HNF4a	1TF
8784	12	4858698	4859044	12-4858871-4858872	28.69857	84.49506	7	2	26.8038458571	19.2982455	Human,Macaque,Dog	3	Dog	1	SpSpecificGains	DogSpecificGains	bound	HNF4a	Dog	Dog	4	right	nonCGI	UMR	12-4858734-4858742	0	noOverlap	43712769	intergenic	HNF4a	1TF	HNF4a	1TF
8785	28	4539753	4540099	28-4539926-4539927	40.97698	121.19216	4	4	41.9097225	41.9097225	Human,Dog	2	Dog	1	SpSpecificGains	DogSpecificGains	bound	HNF4a	Dog	Dog	1	up	nonCGI	FMR	28-4539777-4539785	0	noOverlap	3815	intergenic	FoxA1,HNF4a	2TFs	FoxA1,HNF4a	2TFs
8786	18	31983076	31983422	18-31983249-31983250	12.12074	27.47696	3	3	41.6666666667	41.6666666667	Human,Macaque,Mouse,Rat,Dog	5	Dog	1	SpSpecificGains	DogSpecificGains	bound	HNF4a	Dog	Dog	1	up	nonCGI	FMR	18-31983127-31983135	0	primedEnhancers	51205743	intron	HNF4a	1TF	HNF4a	1TF
8787	20	44057848	44058194	20-44058021-44058022	27.08822	72.395	2	2	64.5380435	64.5380435	Human,Macaque,Dog	3	Dog	1	SpSpecificGains	DogSpecificGains	bound	HNF4a	Dog	Dog	1	up	nonCGI	FMR	20-44058009-44058017	0	noOverlap	8997	intron	HNF4a	1TF	HNF4a	1TF
8788	28	992049	992395	28-992222-992223	69.91035	226.67256	5	5	14.4830172	14.4830172	Human,Macaque,Mouse,Rat,Dog	5	Dog	1	SpSpecificGains	DogSpecificGains	bound	HNF4a	Dog	Dog	4	right	nonCGI	LMR	28-992050-992058	0	Enhancers	8906595	intron	HNF4a	1TF	HNF4a	1TF
8789	1	771560	771906	1-771733-771734	15.20243	43.38077	14	14	14.7739608571	14.7739608571	Human,Macaque,Mouse,Rat,Dog	5	Human,Macaque,Mouse,Rat,Dog	5	UltraCons	UltraCons	bound	HNF4a	Dog	Dog	2	left	nonCGI	UMR	1-771588-771596	1	Promoters	6333401	intron	HNF4a	1TF	HNF4a	1TF
8790	3	39539332	39539678	3-39539505-39539506	19.88539	59.93423	6	5	10.905797	9.0869564	Mouse,Rat,Dog	3	Dog	1	SpSpecificGains	DogSpecificGains	bound	HNF4a	Dog	Dog	3	flat	nonCGI	UMR	3-39539351-39539359	0	Enhancers	117783	intergenic	CEBPA,HNF4a	2TFs	CEBPA,HNF4a	2TFs
8791	29	882576	882922	29-882749-882750	33.47641	99.8558	0	0	0	0	Human,Macaque,Mouse,Rat,Dog	5	Human,Macaque,Mouse,Rat,Dog	5	UltraCons	UltraCons	bound	HNF4a	Dog	Dog	4	right	nonCGI	FMR	29-882585-882593	0	Enhancers	7333292	intergenic	CEBPA,HNF4a	2TFs	CEBPA,HNF4a	2TFs
8792	16	4559552	4559898	16-4559725-4559726	26.80535	62.30184	0	0	0	0	Mouse,Rat,Dog	3	Dog	1	SpSpecificGains	DogSpecificGains	bound	HNF4a	Dog	Dog	2	left	nonCGI	FMR	16-4559664-4559672	0	noOverlap	41007332	intergenic	CEBPA,HNF4a	2TFs	CEBPA,HNF4a	2TFs
8793	17	11732296	11732642	17-11732469-11732470	69.44708	331.63232	10	10	18.7667243	18.7667243	Human,Macaque,Dog	3	Dog	1	SpSpecificGains	DogSpecificGains	bound	HNF4a	Dog	Dog	2	left	nonCGI	LMR	17-11732325-11732333	0	Enhancers	9516	intergenic	CEBPA,HNF4a	2TFs	CEBPA,HNF4a	2TFs
8794	2	20350352	20350698	2-20350525-20350526	13.30394	27.02354	7	2	28.907563	35	Human,Macaque,Dog	3	Dog	1	SpSpecificGains	DogSpecificGains	bound	HNF4a	Dog	Dog	2	left	nonCGI	LMR	2-20350412-20350420	0	Enhancers	9036	intergenic	HNF4a	1TF	HNF4a	1TF
8795	9	22815038	22815384	9-22815211-22815212	16.67303	39.34838	11	11	21.9373006364	21.9373006364	Human,Macaque,Mouse,Rat,Dog	5	Dog	1	SpSpecificGains	DogSpecificGains	bound	HNF4a	Dog	Dog	1	up	nonCGI	LMR	9-22815040-22815048	0	noOverlap	2026	exon	FoxA1,HNF4a	2TFs	FoxA1,HNF4a	2TFs
8796	3	57486325	57486671	3-57486498-57486499	14.70606	51.97837	2	2	17.2222225	17.2222225	Macaque,Mouse,Rat,Dog	4	Dog	1	SpSpecificGains	DogSpecificGains	bound	HNF4a	Dog	Dog	2	left	nonCGI	LMR	3-57486327-57486335	0	noOverlap	5323	intron	HNF4a	1TF	HNF4a	1TF
8797	8	62218653	62218999	8-62218826-62218827	18.67334	43.56146	5	5	56.25	56.25	Human,Macaque,Mouse,Rat,Dog	5	Dog	1	SpSpecificGains	DogSpecificGains	bound	HNF4a	Dog	Dog	1	up	nonCGI	FMR	8-62218739-62218747	0	primedEnhancers	61956	intron	HNF4a	1TF	HNF4a	1TF
8798	5	50678130	50678476	5-50678303-50678304	29.82516	80.56901	3	3	17.4465243333	17.4465243333	Human,Macaque,Mouse,Rat,Dog	5	Dog	1	SpSpecificGains	DogSpecificGains	bound	HNF4a	Dog	Dog	2	left	nonCGI	FMR	5-50678154-50678162	0	noOverlap	146492	intergenic	CEBPA,HNF4a	2TFs	CEBPA,HNF4a	2TFs
8799	10	7118102	7118448	10-7118275-7118276	10.88969	18.46245	0	0	0	0	Human,Macaque,Mouse,Rat,Dog	5	Dog	1	SpSpecificGains	DogSpecificGains	bound	HNF4a	Dog	Dog	NC	NC	nonCGI	FMR	10-7118219-7118227	0	noOverlap	3713	intergenic	HNF4a	1TF	HNF4a	1TF
8800	9	51618135	51618481	9-51618308-51618309	15.11909	54.57388	1	1	46.153846	46.153846	Human,Macaque,Mouse,Rat,Dog	5	Mouse,Dog	2	evoDynamic	evoDynamic	bound	HNF4a	Dog	Dog	2	left	nonCGI	FMR	9-51618171-51618179	0	Enhancers	147379	intron	CEBPA,HNF4a	2TFs	CEBPA,HNF4a	2TFs
8801	8	63049766	63050112	8-63049939-63049940	35.05976	214.41757	16	7	27.6581574375	28.1140041429	Human,Macaque,Dog	3	Dog	1	SpSpecificGains	DogSpecificGains	bound	HNF4a	Dog	Dog	4	right	nonCGI	LMR	8-63049841-63049849	0	noOverlap	52693	intron	CEBPA,FoxA1,HNF4a	3TFs	CEBPA,FoxA1,HNF4a	3TFs
8802	16	40663386	40663732	16-40663559-40663560	60.30217	194.3511	6	6	21.1805555	21.1805555	Human,Macaque,Dog	3	Macaque,Dog	2	evoDynamic	evoDynamic	bound	HNF4a	Dog	Dog	3	flat	nonCGI	UMR	16-40663543-40663551	0	noOverlap	91494	intron	CEBPA,FoxA1,HNF4a	3TFs	CEBPA,FoxA1,HNF4a	3TFs
8803	11	22322033	22322379	11-22322206-22322207	11.53836	26.48781	4	0	26.99147	0	Human,Macaque,Mouse,Rat,Dog	5	Dog	1	SpSpecificGains	DogSpecificGains	bound	HNF4a	Dog	Dog	1	up	nonCGI	LMR	11-22322091-22322099	0	Enhancers	8920	intron	HNF4a	1TF	HNF4a	1TF
8804	7	11978760	11979106	7-11978933-11978934	8.94182	14.96062	1	1	26.315789	26.315789	Human,Macaque,Mouse,Rat,Dog	5	Dog	1	SpSpecificGains	DogSpecificGains	bound	HNF4a	Dog	Dog	1	up	nonCGI	FMR	7-11978834-11978842	0	noOverlap	11866726	intergenic	HNF4a	1TF	HNF4a	1TF
8805	5	32061464	32061810	5-32061637-32061638	29.19985	73.87301	1	1	31.818182	31.818182	Human,Macaque,Mouse,Rat,Dog	5	Human,Macaque,Mouse,Dog	4	SpSpecificLoss	RatSpecificLoss	bound	HNF4a	Dog	Dog	1	up	nonCGI	FMR	5-32061488-32061496	0	noOverlap	2001	intron	HNF4a	1TF	HNF4a	1TF
8806	9	37942003	37942349	9-37942176-37942177	17.43425	38.89188	5	4	33.2666666	41.58333325	Mouse,Rat,Dog	3	Dog	1	SpSpecificGains	DogSpecificGains	bound	HNF4a	Dog	Dog	1	up	nonCGI	FMR	9-37942025-37942033	0	noOverlap	5528	intergenic	CEBPA,HNF4a	2TFs	CEBPA,HNF4a	2TFs
8807	15	41216854	41217200	15-41217027-41217028	87.66464	306.25797	0	0	0	0	Human,Macaque,Mouse,Rat,Dog	5	Human,Macaque,Mouse,Rat,Dog	5	UltraCons	UltraCons	bound	HNF4a	Dog	Dog	4	right	nonCGI	FMR	15-41216953-41216961	0	Enhancers	179301	intron	CEBPA,FoxA1,HNF4a	3TFs	CEBPA,FoxA1,HNF4a	3TFs
8808	27	7885284	7885630	27-7885457-7885458	9.67683	17.033	0	0	0	0	Human,Macaque,Dog	3	Dog	1	SpSpecificGains	DogSpecificGains	bound	HNF4a	Dog	Dog	4	right	nonCGI	FMR	27-7885403-7885411	0	Enhancers	69847150	intergenic	CEBPA,HNF4a	2TFs	CEBPA,HNF4a	2TFs
8809	3	58275237	58275583	3-58275410-58275411	60.66112	210.08466	9	9	31.3376454444	31.3376454444	Human,Macaque,Mouse,Dog	4	Dog	1	SpSpecificGains	DogSpecificGains	bound	HNF4a	Dog	Dog	2	left	nonCGI	LMR	3-58275284-58275292	0	Enhancers	82232	intron	HNF4a	1TF	HNF4a	1TF
8810	18	32148980	32149326	18-32149153-32149154	41.39001	123.10604	17	17	15.9273595882	15.9273595882	Macaque,Mouse,Rat,Dog	4	Macaque,Mouse,Rat,Dog	4	SpSpecificLoss	HumanSpecificLoss	bound	HNF4a	Dog	Dog	2	left	nonCGI	LMR	18-32149049-32149057	1	Enhancers	87809	intergenic	CEBPA,HNF4a	2TFs	CEBPA,HNF4a	2TFs
8811	36	6725837	6726183	36-6726010-6726011	9.97071	23.05536	3	3	59.848485	59.848485	Human,Macaque,Dog	3	Dog	1	SpSpecificGains	DogSpecificGains	bound	HNF4a	Dog	Dog	2	left	nonCGI	LMR	36-6725952-6725960	0	noOverlap	59939874	intergenic	CEBPA,HNF4a	2TFs	CEBPA,HNF4a	2TFs
8812	13	25039484	25039830	13-25039657-25039658	7.49253	15.25735	3	3	14.8504273333	14.8504273333	Human,Macaque,Mouse,Rat,Dog	5	Dog	1	SpSpecificGains	DogSpecificGains	bound	HNF4a	Dog	Dog	4	right	nonCGI	LMR	13-25039487-25039495	0	Enhancers	22541120	intergenic	CEBPA,HNF4a	2TFs	CEBPA,HNF4a	2TFs
8813	12	6141749	6142095	12-6141922-6141923	40.15092	119.28362	5	5	24.926407	24.926407	Human,Macaque,Rat,Dog	4	Dog	1	SpSpecificGains	DogSpecificGains	bound	HNF4a	Dog	Dog	4	right	nonCGI	LMR	12-6141820-6141828	0	Enhancers	19992069	intergenic	CEBPA,HNF4a	2TFs	CEBPA,HNF4a	2TFs
8814	16	34641921	34642267	16-34642094-34642095	38.95813	108.50003	5	4	41.5949976	38.66041375	Human,Macaque,Dog	3	Macaque,Dog	2	evoDynamic	evoDynamic	bound	HNF4a	Dog	Dog	2	left	nonCGI	LMR	16-34641944-34641952	0	noOverlap	408521	intergenic	HNF4a	1TF	HNF4a	1TF
8815	37	9769402	9769748	37-9769575-9769576	37.46059	94.87553	1	1	31.25	31.25	Human,Dog	2	Dog	1	SpSpecificGains	DogSpecificGains	bound	HNF4a	Dog	Dog	NC	NC	nonCGI	FMR	37-9769475-9769483	0	Enhancers	8792843	intergenic	CEBPA,HNF4a	2TFs	CEBPA,HNF4a	2TFs
8816	4	26082906	26083252	4-26083079-26083080	7.04778	9.81021	1	1	12.5	12.5	Human,Macaque,Mouse,Dog	4	Dog	1	SpSpecificGains	DogSpecificGains	bound	HNF4a	Dog	Dog	NC	NC	nonCGI	FMR	4-26083038-26083046	1	noOverlap	364089	intron	HNF4a	1TF	HNF4a	1TF
8817	9	15225003	15225349	9-15225176-15225177	15.36909	32.84373	7	7	30.026402	30.026402	Human,Dog	2	Dog	1	SpSpecificGains	DogSpecificGains	bound	HNF4a	Dog	Dog	3	flat	nonCGI	LMR	9-15225051-15225059	0	Enhancers	43124	intron	CEBPA,HNF4a	2TFs	CEBPA,HNF4a	2TFs
8818	18	48739540	48739886	18-48739713-48739714	26.95083	73.59654	4	4	47.84637875	47.84637875	Human,Macaque,Dog	3	Dog	1	SpSpecificGains	DogSpecificGains	bound	HNF4a	Dog	Dog	1	up	nonCGI	FMR	18-48739558-48739566	1	Enhancers	43867096	intergenic	HNF4a	1TF	HNF4a	1TF
8819	23	7366342	7366688	23-7366515-7366516	24.98204	64.40399	6	4	30.7877321667	33.10594025	Human,Macaque,Mouse,Rat,Dog	5	Dog	1	SpSpecificGains	DogSpecificGains	bound	HNF4a	Dog	Dog	1	up	nonCGI	LMR	23-7366387-7366395	0	Enhancers	81224	intron	HNF4a	1TF	HNF4a	1TF
8820	10	58924998	58925344	10-58925171-58925172	69.36803	275.96823	1	0	25.806452	0	Human,Macaque,Mouse,Rat,Dog	5	Dog	1	SpSpecificGains	DogSpecificGains	bound	HNF4a	Dog	Dog	4	right	nonCGI	LMR	10-58925151-58925159	0	Enhancers	287516	intergenic	CEBPA,HNF4a	2TFs	CEBPA,HNF4a	2TFs
8821	14	7927023	7927369	14-7927196-7927197	68.34567	325.58746	12	10	12.9641654167	15.5569985	Macaque,Dog	2	Dog	1	SpSpecificGains	DogSpecificGains	bound	HNF4a	Dog	Dog	3	flat	nonCGI	LMR	14-7927041-7927049	0	Enhancers	5808	intergenic	CTCF,FoxA1,HNF4a	3TFs	FoxA1,HNF4a	2TFs
8822	9	12043966	12044312	9-12044139-12044140	37.24216	106.30884	1	1	33.333333	33.333333	Human,Macaque,Mouse,Rat,Dog	5	Mouse,Dog	2	evoDynamic	evoDynamic	bound	HNF4a	Dog	Dog	4	right	nonCGI	LMR	9-12044129-12044137	0	noOverlap	37152	intron	HNF4a	1TF	HNF4a	1TF
8823	18	42824681	42825027	18-42824854-42824855	16.90676	38.02439	5	5	28.7686388	28.7686388	Human,Macaque,Mouse,Rat,Dog	5	Dog	1	SpSpecificGains	DogSpecificGains	bound	HNF4a	Dog	Dog	2	left	nonCGI	LMR	18-42824775-42824783	0	noOverlap	10988	intron	HNF4a	1TF	HNF4a	1TF
8824	31	10430880	10431226	31-10431053-10431054	51.44896	140.60121	2	2	41.2087915	41.2087915	Human,Macaque,Mouse,Rat,Dog	5	Dog	1	SpSpecificGains	DogSpecificGains	bound	HNF4a	Dog	Dog	2	left	nonCGI	FMR	31-10430927-10430935	0	Enhancers	9394228	intron	HNF4a	1TF	HNF4a	1TF
8825	11	51194817	51195163	11-51194990-51194991	21.15152	51.57176	1	1	31.578947	31.578947	Human,Dog	2	Dog	1	SpSpecificGains	DogSpecificGains	bound	HNF4a	Dog	Dog	2	left	nonCGI	FMR	11-51194850-51194858	0	noOverlap	50915	intron	HNF4a	1TF	HNF4a	1TF
8826	2	42884144	42884490	2-42884317-42884318	15.78212	34.33554	3	3	52.7513226667	52.7513226667	Human,Mouse,Rat,Dog	4	Dog	1	SpSpecificGains	DogSpecificGains	bound	HNF4a	Dog	Dog	1	up	nonCGI	FMR	2-42884163-42884171	0	noOverlap	14109196	intergenic	HNF4a	1TF	HNF4a	1TF
8827	25	32036941	32037287	25-32037114-32037115	11.65182	22.82834	1	1	0	0	Human,Macaque,Dog	3	Dog	1	SpSpecificGains	DogSpecificGains	bound	HNF4a	Dog	Dog	NC	NC	nonCGI	FMR	25-32037032-32037040	0	noOverlap	40652	intergenic	CEBPA,HNF4a	2TFs	CEBPA,HNF4a	2TFs
8828	X	26219807	26220153	X-26219980-26219981	12.94332	22.94587	3	3	27.7777776667	27.7777776667	Human,Macaque,Mouse,Rat,Dog	5	Dog	1	SpSpecificGains	DogSpecificGains	bound	HNF4a	Dog	Dog	4	right	nonCGI	LMR	X-26219960-26219968	0	noOverlap	71605	intergenic	HNF4a	1TF	HNF4a	1TF
8829	16	24946010	24946356	16-24946183-24946184	22.44384	49.12888	1	1	33.333333	33.333333	Human,Macaque,Dog	3	Dog	1	SpSpecificGains	DogSpecificGains	bound	HNF4a	Dog	Dog	NC	NC	nonCGI	LMR	16-24946036-24946044	0	Enhancers	390076	intron	HNF4a	1TF	HNF4a	1TF
8830	21	44328974	44329320	21-44329147-44329148	6.11576	11.20838	1	1	22.727273	22.727273	Human,Macaque,Dog	3	Dog	1	SpSpecificGains	DogSpecificGains	bound	HNF4a	Dog	Dog	1	up	nonCGI	FMR	21-44329104-44329112	0	primedEnhancers	42443	intron	HNF4a	1TF	HNF4a	1TF
8831	35	6321966	6322312	35-6322139-6322140	6.12788	9.08008	0	0	0	0	Human,Macaque,Dog	3	Dog	1	SpSpecificGains	DogSpecificGains	bound	HNF4a	Dog	Dog	1	up	nonCGI	FMR	35-6322052-6322060	0	Enhancers	243001	intron	HNF4a	1TF	HNF4a	1TF
8832	22	47604069	47604415	22-47604242-47604243	22.71598	50.51665	8	8	33.71527775	33.71527775	Mouse,Rat,Dog	3	Mouse,Dog	2	evoDynamic	evoDynamic	bound	HNF4a	Dog	Dog	2	left	nonCGI	UMR	22-47604116-47604124	0	noOverlap	231675	intergenic	CEBPA,HNF4a	2TFs	CEBPA,HNF4a	2TFs
8833	1	98337984	98338330	1-98338157-98338158	35.60749	107.46209	5	5	34.001548	34.001548	Human,Macaque,Mouse,Rat,Dog	5	Dog	1	SpSpecificGains	DogSpecificGains	bound	HNF4a	Dog	Dog	2	left	nonCGI	LMR	1-98338047-98338055	0	Enhancers	83573	intron	HNF4a	1TF	HNF4a	1TF
8834	21	42481470	42481816	21-42481643-42481644	77.11939	234.14999	3	3	16.4983163333	16.4983163333	Human,Macaque,Dog	3	Dog	1	SpSpecificGains	DogSpecificGains	bound	HNF4a	Dog	Dog	2	left	nonCGI	LMR	21-42481493-42481501	0	Enhancers	75149	intron	HNF4a	1TF	HNF4a	1TF
8835	11	70307554	70307900	11-70307727-70307728	8.31859	17.40049	4	3	32.70552575	22.4962566667	Human,Macaque,Mouse,Rat,Dog	5	Dog	1	SpSpecificGains	DogSpecificGains	bound	HNF4a	Dog	Dog	1	up	nonCGI	FMR	11-70307563-70307571	0	noOverlap	87648	intron	HNF4a	1TF	HNF4a	1TF
8836	34	16499290	16499636	34-16499463-16499464	24.28909	82.96936	4	4	46.15131575	46.15131575	Macaque,Dog	2	Dog	1	SpSpecificGains	DogSpecificGains	bound	HNF4a	Dog	Dog	1	up	nonCGI	FMR	34-16499404-16499412	0	noOverlap	121531	intron	HNF4a	1TF	HNF4a	1TF
8837	X	10384753	10385099	X-10384926-10384927	21.67126	46.05067	4	4	21.25	21.25	Human,Macaque,Mouse,Rat,Dog	5	Mouse,Dog	2	evoDynamic	evoDynamic	bound	HNF4a	Dog	Dog	1	up	nonCGI	LMR	X-10384802-10384810	0	noOverlap	93430785	intergenic	CEBPA,HNF4a	2TFs	CEBPA,HNF4a	2TFs
8838	12	62760578	62760924	12-62760751-62760752	17.68692	35.8881	6	6	31.7294973333	31.7294973333	Human,Macaque,Dog	3	Dog	1	SpSpecificGains	DogSpecificGains	bound	HNF4a	Dog	Dog	1	up	nonCGI	LMR	12-62760703-62760711	0	Enhancers	36488130	intron	CEBPA,FoxA1,HNF4a	3TFs	CEBPA,FoxA1,HNF4a	3TFs
8839	15	8246966	8247312	15-8247139-8247140	34.52127	87.51248	6	6	40.807776	40.807776	Human,Macaque,Mouse,Rat,Dog	5	Dog	1	SpSpecificGains	DogSpecificGains	bound	HNF4a	Dog	Dog	4	right	nonCGI	LMR	15-8247048-8247056	0	noOverlap	7429582	exon	FoxA1,HNF4a	2TFs	FoxA1,HNF4a	2TFs
8840	30	8596004	8596350	30-8596177-8596178	23.46304	79.86247	8	8	12.36742425	12.36742425	Mouse,Rat,Dog	3	Dog	1	SpSpecificGains	DogSpecificGains	bound	HNF4a	Dog	Dog	1	up	nonCGI	LMR	30-8596037-8596045	1	noOverlap	24529	intron	HNF4a	1TF	HNF4a	1TF
8841	18	20318763	20319109	18-20318936-20318937	10.88969	18.46245	2	2	23.678161	23.678161	Human,Macaque,Mouse,Rat,Dog	5	Dog	1	SpSpecificGains	DogSpecificGains	bound	HNF4a	Dog	Dog	2	left	nonCGI	LMR	18-20318850-20318858	0	Enhancers	88492	intergenic	HNF4a	1TF	HNF4a	1TF
8842	38	18430489	18430835	38-18430662-18430663	15.51036	29.21611	6	6	88.2634031667	88.2634031667	Human,Macaque,Mouse,Rat,Dog	5	Dog	1	SpSpecificGains	DogSpecificGains	bound	HNF4a	Dog	Dog	1	up	nonCGI	FMR	38-18430549-18430557	0	Enhancers	16591090	intron	HNF4a	1TF	HNF4a	1TF
8843	34	32732511	32732857	34-32732684-32732685	55.04282	153.48511	4	4	33.9806435	33.9806435	Human,Macaque,Dog	3	Dog	1	SpSpecificGains	DogSpecificGains	bound	HNF4a	Dog	Dog	2	left	nonCGI	FMR	34-32732524-32732532	0	primedEnhancers	27177	intron	CEBPA,FoxA1,HNF4a	3TFs	CEBPA,FoxA1,HNF4a	3TFs
8844	2	29785052	29785398	2-29785225-29785226	18.45191	43.19051	7	7	21.185846	21.185846	Human,Dog	2	Dog	1	SpSpecificGains	DogSpecificGains	bound	HNF4a	Dog	Dog	3	flat	nonCGI	UMR	2-29785103-29785111	0	noOverlap	20025339	intron	HNF4a	1TF	HNF4a	1TF
8845	5	70276035	70276381	5-70276208-70276209	31.55712	90.93751	2	2	50.1923075	50.1923075	Human,Macaque,Mouse,Rat,Dog	5	Dog	1	SpSpecificGains	DogSpecificGains	bound	HNF4a	Dog	Dog	1	up	nonCGI	FMR	5-70276105-70276113	0	primedEnhancers	68986	intron	HNF4a	1TF	HNF4a	1TF
8846	32	28337170	28337516	32-28337343-28337344	9.33667	26.7525	2	2	28.3333335	28.3333335	Human,Macaque,Dog	3	Dog	1	SpSpecificGains	DogSpecificGains	bound	HNF4a	Dog	Dog	2	left	nonCGI	LMR	32-28337244-28337252	0	Enhancers	101726	intergenic	CEBPA,FoxA1,HNF4a	3TFs	CEBPA,FoxA1,HNF4a	3TFs
8847	36	16018828	16019174	36-16019001-16019002	69.88911	239.41408	14	14	0.714285714286	0.714285714286	Human,Macaque,Dog	3	Dog	1	SpSpecificGains	DogSpecificGains	bound	HNF4a	Dog	Dog	2	left	nonCGI	LMR	36-16018838-16018846	0	noOverlap	47882	intergenic	CTCF,HNF4a	2TFs	HNF4a	1TF
8848	36	18575964	18576310	36-18576137-18576138	124.44668	417.47208	4	4	40.21911675	40.21911675	Human,Macaque,Mouse,Rat,Dog	5	Human,Macaque,Dog	3	LineageLoss	RodentLoss	bound	HNF4a	Dog	Dog	2	left	nonCGI	LMR	36-18575969-18575977	0	Enhancers	33972	intergenic	CEBPA,FoxA1,HNF4a	3TFs	CEBPA,FoxA1,HNF4a	3TFs
8849	30	7119248	7119594	30-7119421-7119422	64.79758	188.6765	30	30	2.1527778	2.1527778	Human,Mouse,Rat,Dog	4	Dog	1	SpSpecificGains	DogSpecificGains	bound	HNF4a	Dog	Dog	3	flat	CGI	UMR	30-7119259-7119267	0	Promoters	6420847	intron	FoxA1,HNF4a	2TFs	FoxA1,HNF4a	2TFs
8850	1	114114895	114115241	1-114115068-114115069	7.21717	14.2141	7	7	45.5463981429	45.5463981429	Human,Dog	2	Dog	1	SpSpecificGains	DogSpecificGains	bound	HNF4a	Dog	Dog	4	right	nonCGI	LMR	1-114115074-114115082	0	Promoters	38816	intergenic	CEBPA,HNF4a	2TFs	CEBPA,HNF4a	2TFs
8851	9	22489976	22490322	9-22490149-22490150	30.89758	115.25916	1	1	16.666667	16.666667	Human,Macaque,Mouse,Rat,Dog	5	Dog	1	SpSpecificGains	DogSpecificGains	bound	HNF4a	Dog	Dog	4	right	nonCGI	FMR	9-22489997-22490005	0	noOverlap	28271	intron	HNF4a	1TF	HNF4a	1TF
8852	6	17189474	17189820	6-17189647-17189648	10.69739	19.91611	32	26	1.42703765625	1.75635403846	Human,Macaque,Mouse,Rat,Dog	5	Mouse,Dog	2	evoDynamic	evoDynamic	bound	HNF4a	Dog	Dog	3	flat	CGI	UMR	6-17189602-17189610	0	Promoters	104	intergenic	HNF4a	1TF	HNF4a	1TF
8853	33	13242973	13243319	33-13243146-13243147	18.83385	41.29636	3	3	47.755991	47.755991	Human,Macaque,Mouse,Rat,Dog	5	Rat,Dog	2	evoDynamic	evoDynamic	bound	HNF4a	Dog	Dog	1	up	nonCGI	FMR	33-13243046-13243054	0	noOverlap	18063840	intergenic	CEBPA,HNF4a	2TFs	CEBPA,HNF4a	2TFs
8854	3	85264056	85264402	3-85264229-85264230	22.48876	71.50143	0	0	0	0	Human,Macaque,Mouse,Rat,Dog	5	Dog	1	SpSpecificGains	DogSpecificGains	bound	HNF4a	Dog	Dog	1	up	nonCGI	FMR	3-85264132-85264140	0	Enhancers	80022021	intergenic	HNF4a	1TF	HNF4a	1TF
8855	X	109515686	109516032	X-109515859-109515860	26.29194	60.45282	1	1	18.181818	18.181818	Human,Mouse,Rat,Dog	4	Human,Rat,Dog	3	evoDynamic	evoDynamic	bound	HNF4a	Dog	Dog	NC	NC	nonCGI	FMR	X-109515711-109515719	0	noOverlap	14345	intron	CEBPA,FoxA1,HNF4a	3TFs	CEBPA,FoxA1,HNF4a	3TFs
8856	14	59001405	59001751	14-59001578-59001579	16.41125	37.03024	16	16	39.9577978125	39.9577978125	Human,Macaque,Mouse,Rat,Dog	5	Dog	1	SpSpecificGains	DogSpecificGains	bound	HNF4a	Dog	Dog	4	right	nonCGI	UMR	14-59001422-59001430	0	Promoters	560088	intron	HNF4a	1TF	HNF4a	1TF
8857	19	3391177	3391523	19-3391350-3391351	60.17691	170.93666	37	37	0.193050189189	0.193050189189	Mouse,Rat,Dog	3	Mouse,Dog	2	evoDynamic	evoDynamic	bound	HNF4a	Dog	Dog	3	flat	CGI	UMR	19-3391203-3391211	1	Promoters	29118	intergenic	HNF4a	1TF	HNF4a	1TF
8858	24	30293647	30293993	24-30293820-30293821	10.80967	25.93971	16	16	32.06610125	32.06610125	Human,Mouse,Rat,Dog	4	Dog	1	SpSpecificGains	DogSpecificGains	bound	HNF4a	Dog	Dog	2	left	nonCGI	UMR	24-30293651-30293659	0	Enhancers	12733649	intron	CEBPA,HNF4a	2TFs	CEBPA,HNF4a	2TFs
8859	5	48863469	48863815	5-48863642-48863643	35.58241	112.62824	25	25	0.51515152	0.51515152	Mouse,Rat,Dog	3	Mouse,Dog	2	evoDynamic	evoDynamic	bound	HNF4a	Dog	Dog	3	flat	CGI	UMR	5-48863473-48863481	0	Promoters	247	intron	CEBPA,FoxA1,HNF4a	3TFs	CEBPA,FoxA1,HNF4a	3TFs
8860	6	30933299	30933645	6-30933472-30933473	19.91243	46.73289	25	13	0.98132588	1.88716515385	Mouse,Rat,Dog	3	Dog	1	SpSpecificGains	DogSpecificGains	bound	HNF4a	Dog	Dog	3	flat	nonCGI	UMR	6-30933415-30933423	0	Promoters	87394	intron	HNF4a	1TF	HNF4a	1TF
8861	20	7698239	7698585	20-7698412-7698413	14.10101	39.35234	3	3	37.857143	37.857143	Human,Macaque,Mouse,Rat,Dog	5	Dog	1	SpSpecificGains	DogSpecificGains	bound	HNF4a	Dog	Dog	1	up	nonCGI	FMR	20-7698248-7698256	0	Enhancers	6941124	intergenic	HNF4a	1TF	HNF4a	1TF
8862	10	25095804	25096150	10-25095977-25095978	6.23894	13.58947	6	3	1.90690683333	0	Human,Dog	2	Dog	1	SpSpecificGains	DogSpecificGains	bound	HNF4a	Dog	Dog	3	flat	nonCGI	UMR	10-25095818-25095826	0	noOverlap	1411	intergenic	CEBPA,CTCF,HNF4a	3TFs	CEBPA,HNF4a	2TFs
8863	3	13610718	13611064	3-13610891-13610892	7.49253	15.25735	0	0	0	0	Human,Macaque,Dog	3	Dog	1	SpSpecificGains	DogSpecificGains	bound	HNF4a	Dog	Dog	NC	NC	nonCGI	FMR	3-13610800-13610808	0	noOverlap	22432093	intergenic	HNF4a	1TF	HNF4a	1TF
8864	2	77684304	77684650	2-77684477-77684478	29.75503	83.69185	10	10	25.0413165	25.0413165	Human,Macaque,Dog	3	Human,Dog	2	evoDynamic	evoDynamic	bound	HNF4a	Dog	Dog	2	left	nonCGI	UMR	2-77684309-77684317	0	Promoters	76917966	intron	CEBPA,FoxA1,HNF4a	3TFs	CEBPA,FoxA1,HNF4a	3TFs
8865	11	1996600	1996946	11-1996773-1996774	12.71356	23.89163	5	5	17.9738562	17.9738562	Human,Dog	2	Dog	1	SpSpecificGains	DogSpecificGains	bound	HNF4a	Dog	Dog	3	flat	nonCGI	UMR	11-1996623-1996631	0	Promoters	17892385	intron	CEBPA,HNF4a	2TFs	CEBPA,HNF4a	2TFs
8866	26	5077956	5078302	26-5078129-5078130	45.01159	158.67882	18	18	31.0955782222	31.0955782222	Human,Macaque,Mouse,Rat,Dog	5	Human,Dog	2	evoDynamic	evoDynamic	bound	HNF4a	Dog	Dog	2	left	nonCGI	LMR	26-5078073-5078081	0	noOverlap	8464	intron	CEBPA,HNF4a	2TFs	CEBPA,HNF4a	2TFs
8867	20	19341874	19342220	20-19342047-19342048	7.76788	16.31975	3	3	18.478261	18.478261	Human,Macaque,Rat,Dog	4	Dog	1	SpSpecificGains	DogSpecificGains	bound	HNF4a	Dog	Dog	2	left	nonCGI	LMR	20-19341959-19341967	0	Enhancers	36940	intron	HNF4a	1TF	HNF4a	1TF
8868	14	28762798	28763144	14-28762971-28762972	9.58667	17.49717	3	3	1.28205133333	1.28205133333	Macaque,Dog	2	Dog	1	SpSpecificGains	DogSpecificGains	bound	HNF4a	Dog	Dog	3	flat	nonCGI	UMR	14-28762812-28762820	0	Promoters	3868	intergenic	CEBPA,HNF4a	2TFs	CEBPA,HNF4a	2TFs
8869	1	107562725	107563071	1-107562898-107562899	19.08637	45.14154	5	5	20.4575164	20.4575164	Human,Macaque,Mouse,Rat,Dog	5	Rat,Dog	2	evoDynamic	evoDynamic	bound	HNF4a	Dog	Dog	4	right	nonCGI	LMR	1-107562761-107562769	0	noOverlap	24260	intergenic	CEBPA,HNF4a	2TFs	CEBPA,HNF4a	2TFs
8870	25	11715880	11716226	25-11716053-11716054	19.67631	46.34135	23	23	1.46135265217	1.46135265217	Human,Macaque,Mouse,Rat,Dog	5	Dog	1	SpSpecificGains	DogSpecificGains	bound	HNF4a	Dog	Dog	3	flat	CGI	UMR	25-11715904-11715912	0	Promoters	15101	intergenic	HNF4a	1TF	HNF4a	1TF
8871	1	77454835	77455181	1-77455008-77455009	86.82335	313.99905	7	7	15.8458384286	15.8458384286	Human,Macaque,Dog	3	Macaque,Dog	2	evoDynamic	evoDynamic	bound	HNF4a	Dog	Dog	2	left	nonCGI	LMR	1-77454843-77454851	0	Enhancers	71122	intergenic	CEBPA,FoxA1,HNF4a	3TFs	CEBPA,FoxA1,HNF4a	3TFs
8872	18	42856561	42856907	18-42856734-42856735	45.52031	140.56052	4	4	5.9172285	5.9172285	Human,Rat,Dog	3	Dog	1	SpSpecificGains	DogSpecificGains	bound	HNF4a	Dog	Dog	3	flat	nonCGI	LMR	18-42856602-42856610	0	Enhancers	42868	intron	CEBPA,HNF4a	2TFs	CEBPA,HNF4a	2TFs
8873	31	23462099	23462445	31-23462272-23462273	20.64445	44.30356	3	3	31.2698413333	31.2698413333	Human,Macaque,Dog	3	Dog	1	SpSpecificGains	DogSpecificGains	bound	HNF4a	Dog	Dog	NC	NC	nonCGI	FMR	31-23462133-23462141	0	primedEnhancers	1172297	intergenic	HNF4a	1TF	HNF4a	1TF
8874	12	35638946	35639292	12-35639119-35639120	16.85455	50.28279	26	26	2.22341765385	2.22341765385	Human,Macaque,Dog	3	Dog	1	SpSpecificGains	DogSpecificGains	bound	HNF4a	Dog	Dog	3	flat	nonCGI	UMR	12-35639097-35639105	1	Promoters	57716	intergenic	FoxA1,HNF4a	2TFs	FoxA1,HNF4a	2TFs
8875	34	20281378	20281724	34-20281551-20281552	51.12344	150.24524	0	0	0	0	Human,Macaque,Mouse,Rat,Dog	5	Dog	1	SpSpecificGains	DogSpecificGains	bound	HNF4a	Dog	Dog	4	right	nonCGI	LMR	34-20281389-20281397	0	Enhancers	145988	intergenic	CEBPA,HNF4a	2TFs	CEBPA,HNF4a	2TFs
8876	3	39618283	39618629	3-39618456-39618457	31.46114	83.33844	5	1	34.5159626	83.333333	Human,Macaque,Mouse,Rat,Dog	5	Human,Macaque,Dog	3	LineageLoss	RodentLoss	bound	HNF4a	Dog	Dog	1	up	nonCGI	FMR	3-39618305-39618313	0	noOverlap	35464	intron	HNF4a	1TF	HNF4a	1TF
8877	30	10078939	10079285	30-10079112-10079113	49.81364	278.94495	3	3	56.7873303333	56.7873303333	Human,Macaque,Mouse,Rat,Dog	5	Rat,Dog	2	evoDynamic	evoDynamic	bound	HNF4a	Dog	Dog	1	up	nonCGI	FMR	30-10079036-10079044	0	Enhancers	25926	intron	CEBPA,HNF4a	2TFs	CEBPA,HNF4a	2TFs
8878	6	33157595	33157941	6-33157768-33157769	17.84728	40.4363	4	4	51.45833325	51.45833325	Mouse,Rat,Dog	3	Dog	1	SpSpecificGains	DogSpecificGains	bound	HNF4a	Dog	Dog	1	up	nonCGI	FMR	6-33157669-33157677	0	noOverlap	6129	intergenic	HNF4a	1TF	HNF4a	1TF
8879	27	821071	821417	27-821244-821245	112.19	376.05441	12	12	12.7026716667	12.7026716667	Human,Macaque,Mouse,Rat,Dog	5	Dog	1	SpSpecificGains	DogSpecificGains	bound	HNF4a	Dog	Dog	4	right	nonCGI	UMR	27-821094-821102	0	Enhancers	77347915	intron	CTCF,FoxA1,HNF4a	3TFs	FoxA1,HNF4a	2TFs
8880	4	68346622	68346968	4-68346795-68346796	13.16232	25.31061	3	3	56.8181816667	56.8181816667	Human,Macaque,Dog	3	Dog	1	SpSpecificGains	DogSpecificGains	bound	HNF4a	Dog	Dog	1	up	nonCGI	FMR	4-68346746-68346754	0	noOverlap	92133	intergenic	HNF4a	1TF	HNF4a	1TF
8881	20	50330118	50330464	20-50330291-50330292	48.56075	146.30609	14	14	50.6361641429	50.6361641429	Human,Macaque,Mouse,Rat,Dog	5	Dog	1	SpSpecificGains	DogSpecificGains	bound	HNF4a	Dog	Dog	1	up	nonCGI	LMR	20-50330166-50330174	0	Enhancers	3407	exon	FoxA1,HNF4a	2TFs	FoxA1,HNF4a	2TFs
8882	17	11529105	11529451	17-11529278-11529279	15.36909	32.84373	0	0	0	0	Human,Dog	2	Dog	1	SpSpecificGains	DogSpecificGains	bound	HNF4a	Dog	Dog	1	up	nonCGI	FMR	17-11529156-11529164	0	primedEnhancers	95934	intergenic	CEBPA,HNF4a	2TFs	CEBPA,HNF4a	2TFs
8883	3	53125567	53125913	3-53125740-53125741	20.3655	53.35282	2	2	40.2608695	40.2608695	Human,Macaque,Mouse,Rat,Dog	5	Dog	1	SpSpecificGains	DogSpecificGains	bound	HNF4a	Dog	Dog	4	right	nonCGI	UMR	3-53125690-53125698	0	noOverlap	50018223	intron	CEBPA,HNF4a	2TFs	CEBPA,HNF4a	2TFs
8884	14	47796538	47796884	14-47796711-47796712	16.72801	33.53804	2	0	6.993464	0	Human,Macaque,Dog	3	Dog	1	SpSpecificGains	DogSpecificGains	bound	HNF4a	Dog	Dog	NC	NC	nonCGI	LMR	14-47796584-47796592	0	primedEnhancers	184534	intron	HNF4a	1TF	HNF4a	1TF
8885	2	64279126	64279472	2-64279299-64279300	32.57301	83.88049	14	14	37.0312072857	37.0312072857	Human,Macaque,Dog	3	Dog	1	SpSpecificGains	DogSpecificGains	bound	HNF4a	Dog	Dog	2	left	nonCGI	UMR	2-64279134-64279142	0	noOverlap	63851303	intergenic	CEBPA,HNF4a	2TFs	CEBPA,HNF4a	2TFs
8886	8	36407272	36407618	8-36407445-36407446	15.81897	36.86656	4	4	33.260234	33.260234	Human,Macaque,Mouse,Rat,Dog	5	Dog	1	SpSpecificGains	DogSpecificGains	bound	HNF4a	Dog	Dog	4	right	nonCGI	LMR	8-36407370-36407378	0	Enhancers	32781963	intron	CEBPA,HNF4a	2TFs	CEBPA,HNF4a	2TFs
8887	1	107448519	107448865	1-107448692-107448693	7.68533	11.77483	3	3	28.3597883333	28.3597883333	Macaque,Mouse,Rat,Dog	4	Dog	1	SpSpecificGains	DogSpecificGains	bound	HNF4a	Dog	Dog	4	right	nonCGI	LMR	1-107448546-107448554	0	noOverlap	3412	intergenic	HNF4a	1TF	HNF4a	1TF
8888	31	13185159	13185505	31-13185332-13185333	22.69808	49.58226	2	2	69.852941	69.852941	Human,Macaque,Mouse,Rat,Dog	5	Dog	1	SpSpecificGains	DogSpecificGains	bound	HNF4a	Dog	Dog	1	up	nonCGI	FMR	31-13185321-13185329	0	primedEnhancers	1896915	intergenic	HNF4a	1TF	HNF4a	1TF
8889	20	40186372	40186718	20-40186545-40186546	33.04625	101.90237	1	1	17.647059	17.647059	Human,Macaque,Mouse,Rat,Dog	5	Dog	1	SpSpecificGains	DogSpecificGains	bound	HNF4a	Dog	Dog	4	right	nonCGI	LMR	20-40186373-40186381	0	Enhancers	13773	intron	CEBPA,HNF4a	2TFs	CEBPA,HNF4a	2TFs
8890	6	49669045	49669391	6-49669218-49669219	11.65182	22.82834	3	3	31.6399286667	31.6399286667	Human,Macaque,Dog	3	Dog	1	SpSpecificGains	DogSpecificGains	bound	HNF4a	Dog	Dog	1	up	nonCGI	LMR	6-49669073-49669081	0	noOverlap	192376	intron	HNF4a	1TF	HNF4a	1TF
8891	12	67290807	67291153	12-67290980-67290981	10.68367	18.10826	4	4	29.93777075	29.93777075	Mouse,Dog	2	Dog	1	SpSpecificGains	DogSpecificGains	bound	HNF4a	Dog	Dog	NC	NC	nonCGI	FMR	12-67290824-67290832	0	Enhancers	154190	intron	CEBPA,HNF4a	2TFs	CEBPA,HNF4a	2TFs
8892	37	1232380	1232726	37-1232553-1232554	13.60752	27.35945	3	3	36.4006423333	36.4006423333	Human,Macaque,Mouse,Rat,Dog	5	Dog	1	SpSpecificGains	DogSpecificGains	bound	HNF4a	Dog	Dog	1	up	nonCGI	FMR	37-1232533-1232541	0	Enhancers	11070335	intron	CEBPA,HNF4a	2TFs	CEBPA,HNF4a	2TFs
8893	9	26316161	26316507	9-26316334-26316335	96.11551	304.92441	20	20	1.2937063	1.2937063	Human,Macaque,Dog	3	Dog	1	SpSpecificGains	DogSpecificGains	bound	HNF4a	Dog	Dog	3	flat	nonCGI	UMR	9-26316292-26316300	0	Promoters	23686750	intergenic	CEBPA,FoxA1,HNF4a	3TFs	CEBPA,FoxA1,HNF4a	3TFs
8894	32	21245867	21246213	32-21246040-21246041	74.84547	261.01208	2	2	57.2916665	57.2916665	Human,Dog	2	Dog	1	SpSpecificGains	DogSpecificGains	bound	HNF4a	Dog	Dog	1	up	nonCGI	FMR	32-21245876-21245884	0	Enhancers	52919	intergenic	HNF4a	1TF	HNF4a	1TF
8895	11	73731267	73731613	11-73731440-73731441	9.69536	23.05536	4	4	40.3037015	40.3037015	Human,Macaque,Mouse,Rat,Dog	5	Dog	1	SpSpecificGains	DogSpecificGains	bound	HNF4a	Dog	Dog	2	left	nonCGI	LMR	11-73731355-73731363	0	Enhancers	8490	intergenic	CEBPA,HNF4a	2TFs	CEBPA,HNF4a	2TFs
8896	5	70454975	70455321	5-70455148-70455149	66.96669	263.56287	5	2	6.884804	6.0661765	Human,Macaque,Dog	3	Dog	1	SpSpecificGains	DogSpecificGains	bound	HNF4a	Dog	Dog	3	flat	nonCGI	LMR	5-70454990-70454998	0	noOverlap	116643	intergenic	FoxA1,HNF4a	2TFs	FoxA1,HNF4a	2TFs
8897	18	9264177	9264523	18-9264350-9264351	31.92029	88.88203	3	3	60.8547006667	60.8547006667	Human,Macaque,Dog	3	Dog	1	SpSpecificGains	DogSpecificGains	bound	HNF4a	Dog	Dog	1	up	nonCGI	FMR	18-9264200-9264208	0	Enhancers	79886679	intron	HNF4a	1TF	HNF4a	1TF
8898	28	10890231	10890577	28-10890404-10890405	18.7428	38.50716	24	23	0.329968958333	0.344315434783	Human,Macaque,Dog	3	Human,Dog	2	evoDynamic	evoDynamic	bound	HNF4a	Dog	Dog	3	flat	CGI	UMR	28-10890281-10890289	0	noOverlap	12861	intron	FoxA1,HNF4a	2TFs	FoxA1,HNF4a	2TFs
8899	8	43654157	43654503	8-43654330-43654331	22.54422	66.63886	2	2	15.3361345	15.3361345	Human,Macaque,Mouse,Rat,Dog	5	Dog	1	SpSpecificGains	DogSpecificGains	bound	HNF4a	Dog	Dog	2	left	nonCGI	LMR	8-43654178-43654186	0	Enhancers	46523	intron	CEBPA,HNF4a	2TFs	CEBPA,HNF4a	2TFs
8900	34	33950979	33951325	34-33951152-33951153	10.37742	18.1855	6	2	22.9627583333	18.347339	Human,Macaque,Mouse,Rat,Dog	5	Dog	1	SpSpecificGains	DogSpecificGains	bound	HNF4a	Dog	Dog	4	right	nonCGI	UMR	34-33950995-33951003	0	noOverlap	873692	intron	CEBPA,FoxA1,HNF4a	3TFs	CEBPA,FoxA1,HNF4a	3TFs
8901	14	48533923	48534269	14-48534096-48534097	48.57455	269.85809	4	1	26.875	25	Human,Macaque,Mouse,Rat,Dog	5	Dog	1	SpSpecificGains	DogSpecificGains	bound	HNF4a	Dog	Dog	2	left	nonCGI	LMR	14-48533964-48533972	0	Enhancers	480622	intron	CEBPA,HNF4a	2TFs	CEBPA,HNF4a	2TFs
8902	5	55097032	55097378	5-55097205-55097206	15.37807	38.2853	2	2	26.210826	26.210826	Human,Macaque,Rat,Dog	4	Dog	1	SpSpecificGains	DogSpecificGains	bound	HNF4a	Dog	Dog	2	left	nonCGI	UMR	5-55097044-55097052	0	Promoters	54121	intron	HNF4a	1TF	HNF4a	1TF
8903	4	73109986	73110332	4-73110159-73110160	9.42	21.89293	31	22	0.645161290323	0.909090909091	Human,Macaque,Mouse,Rat,Dog	5	Human,Macaque,Mouse,Dog	4	SpSpecificLoss	RatSpecificLoss	bound	HNF4a	Dog	Dog	3	flat	CGI	UMR	4-73110047-73110055	1	Promoters	245720	exon	CEBPA,HNF4a	2TFs	CEBPA,HNF4a	2TFs
8904	X	80462824	80463170	X-80462997-80462998	27.53996	70.76835	3	3	26.7482516667	26.7482516667	Human,Dog	2	Dog	1	SpSpecificGains	DogSpecificGains	bound	HNF4a	Dog	Dog	4	right	nonCGI	LMR	X-80462854-80462862	0	noOverlap	2059	intergenic	HNF4a	1TF	HNF4a	1TF
8905	9	35386571	35386917	9-35386744-35386745	21.56455	53.20546	6	6	17.056462	17.056462	Human,Macaque,Mouse,Rat,Dog	5	Rat,Dog	2	evoDynamic	evoDynamic	bound	HNF4a	Dog	Dog	4	right	nonCGI	LMR	9-35386633-35386641	0	Enhancers	140835	intron	HNF4a	1TF	HNF4a	1TF
8906	24	2601155	2601501	24-2601328-2601329	17.3544	41.35194	6	2	45.0441308333	40.6666665	Human,Mouse,Rat,Dog	4	Rat,Dog	2	evoDynamic	evoDynamic	bound	HNF4a	Dog	Dog	2	left	nonCGI	LMR	24-2601167-2601175	0	Enhancers	23397893	intergenic	HNF4a	1TF	HNF4a	1TF
8907	20	22069241	22069587	20-22069414-22069415	22.94137	57.70192	8	8	63.142675375	63.142675375	Human,Macaque,Dog	3	Dog	1	SpSpecificGains	DogSpecificGains	bound	HNF4a	Dog	Dog	1	up	nonCGI	LMR	20-22069395-22069403	0	noOverlap	456314	intron	HNF4a	1TF	HNF4a	1TF
8908	21	13485438	13485784	21-13485611-13485612	16.64781	35.77028	0	0	0	0	Human,Macaque,Dog	3	Dog	1	SpSpecificGains	DogSpecificGains	bound	HNF4a	Dog	Dog	NC	NC	nonCGI	FMR	21-13485560-13485568	0	primedEnhancers	47513	intron	CEBPA,HNF4a	2TFs	CEBPA,HNF4a	2TFs
8909	5	52260979	52261325	5-52261152-52261153	97.823	315.96078	3	3	21.3186813333	21.3186813333	Human,Macaque,Dog	3	Dog	1	SpSpecificGains	DogSpecificGains	bound	HNF4a	Dog	Dog	4	right	nonCGI	LMR	5-52260981-52260989	0	Enhancers	29838	intron	CEBPA,FoxA1,HNF4a	3TFs	CEBPA,FoxA1,HNF4a	3TFs
8910	3	54232323	54232669	3-54232496-54232497	17.19848	35.8881	2	2	47.7272725	47.7272725	Human,Macaque,Dog	3	Dog	1	SpSpecificGains	DogSpecificGains	bound	HNF4a	Dog	Dog	4	right	nonCGI	FMR	3-54232368-54232376	0	Enhancers	60504	intron	CEBPA,HNF4a	2TFs	CEBPA,HNF4a	2TFs
8911	X	6364431	6364777	X-6364604-6364605	59.46295	168.37527	6	6	22.122879	22.122879	Macaque,Dog	2	Dog	1	SpSpecificGains	DogSpecificGains	bound	HNF4a	Dog	Dog	4	right	nonCGI	LMR	X-6364481-6364489	0	Enhancers	63638	intron	CEBPA,HNF4a	2TFs	CEBPA,HNF4a	2TFs
8912	35	10396766	10397112	35-10396939-10396940	44.69425	136.64713	3	3	25.8040933333	25.8040933333	Macaque,Dog	2	Dog	1	SpSpecificGains	DogSpecificGains	bound	HNF4a	Dog	Dog	1	up	nonCGI	FMR	35-10396798-10396806	0	noOverlap	42895	intergenic	CEBPA,HNF4a	2TFs	CEBPA,HNF4a	2TFs
8913	8	69648280	69648626	8-69648453-69648454	56.02271	191.07986	5	5	7	7	Human,Macaque,Mouse,Rat,Dog	5	Dog	1	SpSpecificGains	DogSpecificGains	bound	HNF4a	Dog	Dog	4	right	nonCGI	LMR	8-69648288-69648296	0	Enhancers	62731665	intergenic	CEBPA,FoxA1,HNF4a	3TFs	CEBPA,FoxA1,HNF4a	3TFs
8914	24	11168501	11168847	24-11168674-11168675	15.84429	30.51728	4	4	28.1864035	28.1864035	Human,Macaque,Mouse,Rat,Dog	5	Dog	1	SpSpecificGains	DogSpecificGains	bound	HNF4a	Dog	Dog	2	left	nonCGI	LMR	24-11168657-11168665	0	primedEnhancers	430918	intergenic	HNF4a	1TF	HNF4a	1TF
8915	28	22169355	22169701	28-22169528-22169529	25.03182	111.54765	6	6	0	0	Human,Macaque,Mouse,Rat,Dog	5	Dog	1	SpSpecificGains	DogSpecificGains	bound	HNF4a	Dog	Dog	3	flat	nonCGI	LMR	28-22169389-22169397	0	noOverlap	197441	intergenic	CEBPA,HNF4a	2TFs	CEBPA,HNF4a	2TFs
8916	5	12014733	12015079	5-12014906-12014907	16.59847	33.31119	1	1	45.454545	45.454545	Human,Macaque,Mouse,Rat,Dog	5	Dog	1	SpSpecificGains	DogSpecificGains	bound	HNF4a	Dog	Dog	4	right	nonCGI	FMR	5-12014910-12014918	0	Enhancers	10849612	intergenic	CEBPA,HNF4a	2TFs	CEBPA,HNF4a	2TFs
8917	2	40400890	40401236	2-40401063-40401064	21.97758	53.20546	1	1	35.714286	35.714286	Human,Macaque,Mouse,Rat,Dog	5	Dog	1	SpSpecificGains	DogSpecificGains	bound	HNF4a	Dog	Dog	1	up	nonCGI	FMR	2-40400909-40400917	0	Enhancers	20672	intron	HNF4a	1TF	HNF4a	1TF
8918	10	28467360	28467706	10-28467533-28467534	54.11681	167.23282	1	1	44.444444	44.444444	Human,Mouse,Rat,Dog	4	Rat,Dog	2	evoDynamic	evoDynamic	bound	HNF4a	Dog	Dog	2	left	nonCGI	LMR	10-28467430-28467438	0	Enhancers	274677	intron	CEBPA,FoxA1,HNF4a	3TFs	CEBPA,FoxA1,HNF4a	3TFs
8919	33	11118836	11119182	33-11119009-11119010	24.18483	82.96936	4	4	41.78773775	41.78773775	Human,Macaque,Mouse,Dog	4	Human,Macaque,Mouse,Dog	4	SpSpecificLoss	RatSpecificLoss	bound	HNF4a	Dog	Dog	3	flat	nonCGI	LMR	33-11118840-11118848	0	Promoters	135473	intron	CEBPA,HNF4a	2TFs	CEBPA,HNF4a	2TFs
8920	4	29414155	29414501	4-29414328-29414329	44.38991	186.99742	8	7	32.618805375	31.4750632857	Human,Macaque,Dog	3	Dog	1	SpSpecificGains	DogSpecificGains	bound	HNF4a	Dog	Dog	2	left	nonCGI	LMR	4-29414159-29414167	0	noOverlap	19477	intergenic	CTCF,HNF4a	2TFs	HNF4a	1TF
8921	20	36372571	36372917	20-36372744-36372745	19.39285	43.88549	2	2	27.556818	27.556818	Human,Macaque,Dog	3	Dog	1	SpSpecificGains	DogSpecificGains	bound	HNF4a	Dog	Dog	1	up	nonCGI	FMR	20-36372582-36372590	0	noOverlap	192775	intron	HNF4a	1TF	HNF4a	1TF
8922	9	4640961	4641307	9-4641134-4641135	77.6328	234.14999	5	5	41.200466	41.200466	Human,Dog	2	Dog	1	SpSpecificGains	DogSpecificGains	bound	HNF4a	Dog	Dog	1	up	nonCGI	LMR	9-4640967-4640975	0	Enhancers	41764787	intron	HNF4a	1TF	HNF4a	1TF
8923	21	32840200	32840546	21-32840373-32840374	22.39061	54.84914	1	1	27.272727	27.272727	Human,Macaque,Mouse,Dog	4	Human,Dog	2	evoDynamic	evoDynamic	bound	HNF4a	Dog	Dog	3	flat	nonCGI	UMR	21-32840304-32840312	0	noOverlap	64806	intergenic	CEBPA,FoxA1,HNF4a	3TFs	CEBPA,FoxA1,HNF4a	3TFs
8924	19	16849808	16850154	19-16849981-16849982	16.72802	33.53804	10	10	31.6937016	31.6937016	Human,Macaque,Dog	3	Dog	1	SpSpecificGains	DogSpecificGains	bound	HNF4a	Dog	Dog	3	flat	nonCGI	UMR	19-16849956-16849964	0	Promoters	36200	exon	CTCF,HNF4a	2TFs	HNF4a	1TF
8925	21	16628476	16628822	21-16628649-16628650	16.91862	34.59335	1	1	4.545455	4.545455	Human,Macaque,Dog	3	Dog	1	SpSpecificGains	DogSpecificGains	bound	HNF4a	Dog	Dog	NC	NC	nonCGI	FMR	21-16628504-16628512	0	Enhancers	257187	intergenic	HNF4a	1TF	HNF4a	1TF
8926	17	34195202	34195548	17-34195375-34195376	12.44889	32.84577	1	1	22.222222	22.222222	Human,Macaque,Dog	3	Dog	1	SpSpecificGains	DogSpecificGains	bound	HNF4a	Dog	Dog	1	up	nonCGI	FMR	17-34195287-34195295	0	primedEnhancers	114599	intron	HNF4a	1TF	HNF4a	1TF
8927	18	41643852	41644198	18-41644025-41644026	9.72196	18.75867	4	4	55.8035715	55.8035715	Human,Dog	2	Human,Dog	2	evoDynamic	evoDynamic	bound	HNF4a	Dog	Dog	1	up	nonCGI	FMR	18-41643897-41643905	0	primedEnhancers	8544	intergenic	HNF4a	1TF	HNF4a	1TF
8928	4	69767317	69767663	4-69767490-69767491	20.43414	66.19701	6	6	7.05007	7.05007	Human,Macaque,Mouse,Rat,Dog	5	Dog	1	SpSpecificGains	DogSpecificGains	bound	HNF4a	Dog	Dog	4	right	nonCGI	LMR	4-69767433-69767441	0	noOverlap	37855	intron	CEBPA,HNF4a	2TFs	CEBPA,HNF4a	2TFs
8929	24	13828608	13828954	24-13828781-13828782	11.92179	23.97209	2	2	24.4949495	24.4949495	Human,Macaque,Mouse,Rat,Dog	5	Mouse,Rat,Dog	3	LineageLoss	PrimateLoss	bound	HNF4a	Dog	Dog	2	left	nonCGI	FMR	24-13828644-13828652	0	Enhancers	658863	intron	HNF4a	1TF	HNF4a	1TF
8930	34	21981251	21981597	34-21981424-21981425	79.3888	280.69937	6	5	31.6957671667	32.0349206	Human,Macaque,Mouse,Rat,Dog	5	Dog	1	SpSpecificGains	DogSpecificGains	bound	HNF4a	Dog	Dog	1	up	nonCGI	LMR	34-21981362-21981370	0	Enhancers	213934	intron	CEBPA,HNF4a	2TFs	CEBPA,HNF4a	2TFs
8931	X	12875969	12876315	X-12876142-12876143	17.564	35.77065	1	1	25	25	Human,Macaque,Dog	3	Dog	1	SpSpecificGains	DogSpecificGains	bound	HNF4a	Dog	Dog	3	flat	nonCGI	LMR	X-12876019-12876027	0	Promoters	6037	intron	HNF4a	1TF	HNF4a	1TF
8932	5	16742198	16742544	5-16742371-16742372	9.43218	16.03653	29	27	4.0558292069	4.356261	Human,Macaque,Mouse,Rat,Dog	5	Macaque,Dog	2	evoDynamic	evoDynamic	bound	HNF4a	Dog	Dog	3	flat	CGI	UMR	5-16742300-16742308	0	Promoters	2068	intergenic	FoxA1,HNF4a	2TFs	FoxA1,HNF4a	2TFs
8933	7	11075927	11076273	7-11076100-11076101	35.2201	110.8269	3	3	32.598306	32.598306	Human,Mouse,Rat,Dog	4	Dog	1	SpSpecificGains	DogSpecificGains	bound	HNF4a	Dog	Dog	2	left	nonCGI	UMR	7-11076083-11076091	0	noOverlap	3712	intron	CEBPA,HNF4a	2TFs	CEBPA,HNF4a	2TFs
8934	9	22461034	22461380	9-22461207-22461208	11.07212	27.84701	4	4	0	0	Human,Macaque,Mouse,Rat,Dog	5	Human,Macaque,Mouse,Rat,Dog	5	UltraCons	UltraCons	bound	HNF4a	Dog	Dog	3	flat	CGI	UMR	9-22461082-22461090	0	noOverlap	19267	intergenic	HNF4a	1TF	HNF4a	1TF
8935	10	22664010	22664356	10-22664183-22664184	10.24912	24.23245	4	4	24.24242425	24.24242425	Human,Dog	2	Dog	1	SpSpecificGains	DogSpecificGains	bound	HNF4a	Dog	Dog	1	up	nonCGI	FMR	10-22664042-22664050	0	noOverlap	5400	intron	CTCF,HNF4a	2TFs	HNF4a	1TF
8936	31	12114455	12114801	31-12114628-12114629	100.45335	375.32895	0	0	0	0	Human,Macaque,Mouse,Rat,Dog	5	Mouse,Rat,Dog	3	LineageLoss	PrimateLoss	bound	HNF4a	Dog	Dog	4	right	nonCGI	FMR	31-12114493-12114501	0	noOverlap	182399	intergenic	CEBPA,FoxA1,HNF4a	3TFs	CEBPA,FoxA1,HNF4a	3TFs
8937	24	33818646	33818992	24-33818819-33818820	36.1293	142.47139	6	6	11.5286928333	11.5286928333	Human,Macaque,Mouse,Rat,Dog	5	Mouse,Dog	2	evoDynamic	evoDynamic	bound	HNF4a	Dog	Dog	4	right	nonCGI	LMR	24-33818697-33818705	1	Enhancers	16376	intron	CEBPA,FoxA1,HNF4a	3TFs	CEBPA,FoxA1,HNF4a	3TFs
8938	14	56783269	56783615	14-56783442-56783443	13.64802	26.86404	3	3	26.9293923333	26.9293923333	Human,Macaque,Mouse,Rat,Dog	5	Dog	1	SpSpecificGains	DogSpecificGains	bound	HNF4a	Dog	Dog	1	up	nonCGI	FMR	14-56783317-56783325	0	Enhancers	137008	intergenic	HNF4a	1TF	HNF4a	1TF
8939	20	49175656	49176002	20-49175829-49175830	43.04213	130.81357	5	3	18.6816122	19.1288516667	Human,Macaque,Mouse,Rat,Dog	5	Dog	1	SpSpecificGains	DogSpecificGains	bound	HNF4a	Dog	Dog	4	right	nonCGI	LMR	20-49175664-49175672	0	Enhancers	64747	intron	CTCF,FoxA1,HNF4a	3TFs	FoxA1,HNF4a	2TFs
8940	4	60325784	60326130	4-60325957-60325958	34.66928	98.66134	5	3	43.6690476	37.3650793333	Human,Macaque,Mouse,Rat,Dog	5	Dog	1	SpSpecificGains	DogSpecificGains	bound	HNF4a	Dog	Dog	1	up	nonCGI	FMR	4-60325826-60325834	0	primedEnhancers	140728	exon	FoxA1,HNF4a	2TFs	FoxA1,HNF4a	2TFs
8941	11	52637453	52637799	11-52637626-52637627	19.60391	46.01443	2	2	31.25	31.25	Macaque,Dog	2	Dog	1	SpSpecificGains	DogSpecificGains	bound	HNF4a	Dog	Dog	3	flat	nonCGI	UMR	11-52637474-52637482	0	noOverlap	22414	intron	CTCF,HNF4a	2TFs	HNF4a	1TF
8942	11	66852837	66853183	11-66853010-66853011	58.43959	166.18599	4	4	37.62896825	37.62896825	Human,Dog	2	Dog	1	SpSpecificGains	DogSpecificGains	bound	HNF4a	Dog	Dog	1	up	nonCGI	FMR	11-66852874-66852882	0	Enhancers	5534	intergenic	HNF4a	1TF	HNF4a	1TF
8943	26	22666300	22666646	26-22666473-22666474	6.53343	9.94315	2	2	71.4473685	71.4473685	Macaque,Mouse,Rat,Dog	4	Dog	1	SpSpecificGains	DogSpecificGains	bound	HNF4a	Dog	Dog	1	up	nonCGI	FMR	26-22666305-22666313	0	noOverlap	22561	intron	HNF4a	1TF	HNF4a	1TF
8944	20	19719998	19720344	20-19720171-19720172	5.72589	7.99793	0	0	0	0	Human,Macaque,Dog	3	Dog	1	SpSpecificGains	DogSpecificGains	bound	HNF4a	Dog	Dog	NC	NC	nonCGI	FMR	20-19720029-19720037	0	primedEnhancers	66337	intron	HNF4a	1TF	HNF4a	1TF
8945	7	46484287	46484633	7-46484460-46484461	70.32671	256.15341	1	0	36.666667	0	Human,Macaque,Dog	3	Dog	1	SpSpecificGains	DogSpecificGains	bound	HNF4a	Dog	Dog	4	right	nonCGI	FMR	7-46484342-46484350	0	Enhancers	106282	intergenic	CEBPA,FoxA1,HNF4a	3TFs	CEBPA,FoxA1,HNF4a	3TFs
8946	11	50126456	50126802	11-50126629-50126630	24.41228	106.99175	6	6	39.1814203333	39.1814203333	Human,Macaque,Dog	3	Dog	1	SpSpecificGains	DogSpecificGains	bound	HNF4a	Dog	Dog	2	left	nonCGI	FMR	11-50126552-50126560	0	Enhancers	35140687	intron	HNF4a	1TF	HNF4a	1TF
8947	13	37416072	37416418	13-37416245-37416246	28.65523	76.45762	6	4	68.6626288333	78.132832	Mouse,Rat,Dog	3	Dog	1	SpSpecificGains	DogSpecificGains	bound	HNF4a	Dog	Dog	1	up	nonCGI	FMR	13-37416089-37416097	0	noOverlap	5518	intergenic	HNF4a	1TF	HNF4a	1TF
8948	19	12482311	12482657	19-12482484-12482485	15.21693	28.71108	3	3	56.265664	56.265664	Human,Macaque,Dog	3	Dog	1	SpSpecificGains	DogSpecificGains	bound	HNF4a	Dog	Dog	1	up	nonCGI	FMR	19-12482436-12482444	0	primedEnhancers	78759198	intergenic	CEBPA,HNF4a	2TFs	CEBPA,HNF4a	2TFs
8949	9	42307725	42308071	9-42307898-42307899	71.1282	245.86179	5	3	17.896698	23.1611633333	Human,Macaque,Dog	3	Human,Dog	2	evoDynamic	evoDynamic	bound	HNF4a	Dog	Dog	4	right	nonCGI	LMR	9-42307791-42307799	0	Enhancers	38078544	intergenic	CEBPA,FoxA1,HNF4a	3TFs	CEBPA,FoxA1,HNF4a	3TFs
8950	27	25336653	25336999	27-25336826-25336827	32.84627	80.17616	5	5	20.7425906	20.7425906	Human,Macaque,Dog	3	Human,Macaque,Dog	3	LineageLoss	RodentLoss	bound	HNF4a	Dog	Dog	1	up	nonCGI	LMR	27-25336705-25336713	0	noOverlap	136235	intron	HNF4a	1TF	HNF4a	1TF
8951	26	10322788	10323134	26-10322961-10322962	82.64328	297.58789	2	1	12.3167155	18.181818	Mouse,Rat,Dog	3	Dog	1	SpSpecificGains	DogSpecificGains	bound	HNF4a	Dog	Dog	2	left	nonCGI	LMR	26-10322802-10322810	0	Enhancers	41938	intron	HNF4a	1TF	HNF4a	1TF
8952	2	2731923	2732269	2-2732096-2732097	77.73668	274.1116	1	1	15.384615	15.384615	Human,Macaque,Mouse,Rat,Dog	5	Mouse,Dog	2	evoDynamic	evoDynamic	bound	HNF4a	Dog	Dog	1	up	nonCGI	FMR	2-2732030-2732038	0	Enhancers	4271927	intron	CEBPA,HNF4a	2TFs	CEBPA,HNF4a	2TFs
8953	9	11851178	11851524	9-11851351-11851352	23.05648	65.53097	8	8	62.92071325	62.92071325	Human,Mouse,Rat,Dog	4	Dog	1	SpSpecificGains	DogSpecificGains	bound	HNF4a	Dog	Dog	1	up	nonCGI	FMR	9-11851239-11851247	1	noOverlap	6335	exon	HNF4a	1TF	HNF4a	1TF
8954	2	80779735	80780081	2-80779908-80779909	59.97638	197.17686	8	8	19.998148625	19.998148625	Mouse,Rat,Dog	3	Dog	1	SpSpecificGains	DogSpecificGains	bound	HNF4a	Dog	Dog	4	right	nonCGI	UMR	2-80779758-80779766	1	Promoters	215608	intron	HNF4a	1TF	HNF4a	1TF
8955	33	18608336	18608682	33-18608509-18608510	6.93186	10.19656	3	3	11.2698413333	11.2698413333	Human,Macaque,Mouse,Rat,Dog	5	Mouse,Dog	2	evoDynamic	evoDynamic	bound	HNF4a	Dog	Dog	2	left	nonCGI	LMR	33-18608428-18608436	0	Enhancers	37037	intron	CEBPA,CTCF,HNF4a	3TFs	CEBPA,HNF4a	2TFs
8956	1	95724965	95725311	1-95725138-95725139	58.81098	204.12846	16	16	27.64711025	27.64711025	Human,Macaque,Mouse,Rat,Dog	5	Macaque,Mouse,Dog	3	evoDynamic	evoDynamic	bound	HNF4a	Dog	Dog	2	left	nonCGI	LMR	1-95725018-95725026	0	Enhancers	90145693	intergenic	FoxA1,HNF4a	2TFs	FoxA1,HNF4a	2TFs
8957	24	37916529	37916875	24-37916702-37916703	22.39061	54.84914	6	6	21.1309521667	21.1309521667	Human,Macaque,Mouse,Dog	4	Mouse,Dog	2	evoDynamic	evoDynamic	bound	HNF4a	Dog	Dog	4	right	nonCGI	UMR	24-37916571-37916579	0	Enhancers	4639	intergenic	CEBPA,HNF4a	2TFs	CEBPA,HNF4a	2TFs
8958	11	68553859	68554205	11-68554032-68554033	31.47189	84.44125	16	16	26.5568193125	26.5568193125	Human,Macaque,Mouse,Dog	4	Dog	1	SpSpecificGains	DogSpecificGains	bound	HNF4a	Dog	Dog	4	right	nonCGI	UMR	11-68553899-68553907	0	Enhancers	133596	intergenic	HNF4a	1TF	HNF4a	1TF
8959	25	23462720	23463066	25-23462893-23462894	37.12599	101.69531	1	1	60.869565	60.869565	Mouse,Rat,Dog	3	Dog	1	SpSpecificGains	DogSpecificGains	bound	HNF4a	Dog	Dog	1	up	nonCGI	FMR	25-23462858-23462866	0	noOverlap	28844286	intron	HNF4a	1TF	HNF4a	1TF
8960	4	28724899	28725245	4-28725072-28725073	90.85788	333.37704	13	7	35.6979306154	34.6611721429	Human,Macaque,Dog	3	Dog	1	SpSpecificGains	DogSpecificGains	bound	HNF4a	Dog	Dog	2	left	nonCGI	LMR	4-28724901-28724909	0	noOverlap	841463	intergenic	CEBPA,HNF4a	2TFs	CEBPA,HNF4a	2TFs
8961	5	51523743	51524089	5-51523916-51523917	33.71787	88.28303	1	1	87.5	87.5	Human,Macaque,Mouse,Rat,Dog	5	Dog	1	SpSpecificGains	DogSpecificGains	bound	HNF4a	Dog	Dog	NC	NC	nonCGI	FMR	5-51523766-51523774	0	Enhancers	389058	intergenic	CEBPA,HNF4a	2TFs	CEBPA,HNF4a	2TFs
8962	16	45208531	45208877	16-45208704-45208705	12.94332	22.94587	43	12	0.431846395349	0.308642	Human,Macaque,Mouse,Rat,Dog	5	Mouse,Rat,Dog	3	LineageLoss	PrimateLoss	bound	HNF4a	Dog	Dog	3	flat	CGI	UMR	16-45208586-45208594	0	Promoters	567	intron	CEBPA,HNF4a	2TFs	CEBPA,HNF4a	2TFs
8963	8	26556526	26556872	8-26556699-26556700	5.72589	7.99793	2	2	20.1666665	20.1666665	Human,Macaque,Mouse,Rat,Dog	5	Dog	1	SpSpecificGains	DogSpecificGains	bound	HNF4a	Dog	Dog	2	left	nonCGI	FMR	8-26556528-26556536	0	Enhancers	110879	intergenic	CEBPA,HNF4a	2TFs	CEBPA,HNF4a	2TFs
8964	5	86904463	86904809	5-86904636-86904637	36.51459	104.61889	5	5	21.576923	21.576923	Human,Macaque,Dog	3	Dog	1	SpSpecificGains	DogSpecificGains	bound	HNF4a	Dog	Dog	2	left	nonCGI	LMR	5-86904572-86904580	0	Enhancers	78220594	intergenic	CEBPA,FoxA1,HNF4a	3TFs	CEBPA,FoxA1,HNF4a	3TFs
8965	35	25389342	25389688	35-25389515-25389516	16.5792	48.8845	15	12	0.740740733333	0.925925916667	Mouse,Rat,Dog	3	Dog	1	SpSpecificGains	DogSpecificGains	bound	HNF4a	Dog	Dog	3	flat	nonCGI	UMR	35-25389352-25389360	0	Promoters	362	intergenic	HNF4a	1TF	HNF4a	1TF
8966	28	16751023	16751369	28-16751196-16751197	23.96681	52.68244	1	1	30.769231	30.769231	Human,Macaque,Mouse,Rat,Dog	5	Dog	1	SpSpecificGains	DogSpecificGains	bound	HNF4a	Dog	Dog	1	up	nonCGI	FMR	28-16751090-16751098	0	Enhancers	97815	intron	CEBPA,HNF4a	2TFs	CEBPA,HNF4a	2TFs
8967	5	30622812	30623158	5-30622985-30622986	69.17173	329.61526	15	8	21.2483510667	23.03704025	Human,Macaque,Dog	3	Dog	1	SpSpecificGains	DogSpecificGains	bound	HNF4a	Dog	Dog	2	left	CGI	UMR	5-30622839-30622847	1	noOverlap	57173	intron	CTCF,FoxA1,HNF4a	3TFs	FoxA1,HNF4a	2TFs
8968	18	49033405	49033751	18-49033578-49033579	13.30394	27.02354	6	5	45.2553626667	49.7903062	Human,Rat,Dog	3	Dog	1	SpSpecificGains	DogSpecificGains	bound	HNF4a	Dog	Dog	1	up	nonCGI	LMR	18-49033550-49033558	0	Enhancers	5256	intergenic	HNF4a	1TF	HNF4a	1TF
8969	11	22651900	22652246	11-22652073-22652074	32.30334	89.53097	3	3	32.1944443333	32.1944443333	Human,Macaque,Mouse,Rat,Dog	5	Dog	1	SpSpecificGains	DogSpecificGains	bound	HNF4a	Dog	Dog	1	up	nonCGI	UMR	11-22651952-22651960	0	noOverlap	3679	intron	CEBPA,HNF4a	2TFs	CEBPA,HNF4a	2TFs
8970	12	20966623	20966969	12-20966796-20966797	36.68001	145.9483	1	1	22.222222	22.222222	Human,Dog	2	Dog	1	SpSpecificGains	DogSpecificGains	bound	HNF4a	Dog	Dog	NC	NC	nonCGI	LMR	12-20966759-20966767	0	Enhancers	75193	intergenic	CEBPA,CTCF,FoxA1,HNF4a	4TFs	CEBPA,FoxA1,HNF4a	3TFs
8971	17	59219668	59220014	17-59219841-59219842	88.06244	320.72821	5	5	49.8144258	49.8144258	Human,Macaque,Dog	3	Dog	1	SpSpecificGains	DogSpecificGains	bound	HNF4a	Dog	Dog	4	right	nonCGI	FMR	17-59219788-59219796	0	noOverlap	5677	intron	HNF4a	1TF	HNF4a	1TF
8972	2	68385654	68386000	2-68385827-68385828	5.93172	8.31409	6	5	59.8615041667	54.5004716	Mouse,Rat,Dog	3	Mouse,Dog	2	evoDynamic	evoDynamic	bound	HNF4a	Dog	Dog	2	left	nonCGI	FMR	2-68385681-68385689	0	Promoters	60002037	exon	CEBPA,HNF4a	2TFs	CEBPA,HNF4a	2TFs
8973	1	113041480	113041826	1-113041653-113041654	17.3544	41.35194	2	2	37.5	37.5	Human,Macaque,Mouse,Rat,Dog	5	Dog	1	SpSpecificGains	DogSpecificGains	bound	HNF4a	Dog	Dog	1	up	nonCGI	FMR	1-113041497-113041505	1	Enhancers	9716	intron	HNF4a	1TF	HNF4a	1TF
8974	11	52273911	52274257	11-52274084-52274085	15.90255	35.35435	1	1	16.666667	16.666667	Macaque,Dog	2	Macaque,Dog	2	evoDynamic	evoDynamic	bound	HNF4a	Dog	Dog	NC	NC	nonCGI	UMR	11-52273989-52273997	0	noOverlap	13491	intron	HNF4a	1TF	HNF4a	1TF
8975	11	19756365	19756711	11-19756538-19756539	19.1994	92.53709	4	4	31.0110295	31.0110295	Mouse,Rat,Dog	3	Dog	1	SpSpecificGains	DogSpecificGains	bound	HNF4a	Dog	Dog	2	left	nonCGI	LMR	11-19756452-19756460	0	Enhancers	82200	exon	HNF4a	1TF	HNF4a	1TF
8976	5	62118550	62118896	5-62118723-62118724	24.23831	53.16142	0	0	0	0	Human,Macaque,Mouse,Rat,Dog	5	Dog	1	SpSpecificGains	DogSpecificGains	bound	HNF4a	Dog	Dog	1	up	nonCGI	FMR	5-62118591-62118599	0	Enhancers	277099	intron	HNF4a	1TF	HNF4a	1TF
8977	2	60677251	60677597	2-60677424-60677425	34.78152	98.66134	4	4	9.6903095	9.6903095	Human,Macaque,Mouse,Rat,Dog	5	Dog	1	SpSpecificGains	DogSpecificGains	bound	HNF4a	Dog	Dog	2	left	nonCGI	UMR	2-60677281-60677289	0	Enhancers	40835	intergenic	CEBPA,HNF4a	2TFs	CEBPA,HNF4a	2TFs
8978	4	21118103	21118449	4-21118276-21118277	98.3882	366.13788	32	32	0.73784721875	0.73784721875	Mouse,Rat,Dog	3	Mouse,Rat,Dog	3	LineageLoss	PrimateLoss	bound	HNF4a	Dog	Dog	3	flat	CGI	UMR	4-21118228-21118236	0	noOverlap	13931	intergenic	CTCF,HNF4a	2TFs	HNF4a	1TF
8979	27	2026004	2026350	27-2026177-2026178	20.1333	46.90986	7	7	42.3776177143	42.3776177143	Rat,Dog	2	Rat,Dog	2	evoDynamic	evoDynamic	bound	HNF4a	Dog	Dog	4	right	nonCGI	FMR	27-2026145-2026153	0	noOverlap	18222478	intron	HNF4a	1TF	HNF4a	1TF
8980	28	31763815	31764161	28-31763988-31763989	28.73316	91.02465	8	8	28.747800375	28.747800375	Human,Macaque,Dog	3	Dog	1	SpSpecificGains	DogSpecificGains	bound	HNF4a	Dog	Dog	1	up	nonCGI	LMR	28-31763919-31763927	0	noOverlap	11781	intron	CEBPA,HNF4a	2TFs	CEBPA,HNF4a	2TFs
8981	6	17528200	17528546	6-17528373-17528374	30.78941	89.17278	33	33	0.178253121212	0.178253121212	Human,Macaque,Mouse,Dog	4	Macaque,Dog	2	evoDynamic	evoDynamic	bound	HNF4a	Dog	Dog	3	flat	CGI	UMR	6-17528227-17528235	0	noOverlap	10610	intergenic	HNF4a	1TF	HNF4a	1TF
8982	6	7547791	7548137	6-7547964-7547965	34.77965	93.73987	5	5	6.6666668	6.6666668	Human,Macaque,Dog	3	Dog	1	SpSpecificGains	DogSpecificGains	bound	HNF4a	Dog	Dog	3	flat	nonCGI	UMR	6-7547832-7547840	0	Promoters	67873198	intergenic	CEBPA,HNF4a	2TFs	CEBPA,HNF4a	2TFs
8983	17	31578629	31578975	17-31578802-31578803	10.79241	23.53935	1	1	28.571429	28.571429	Human,Macaque,Mouse,Rat,Dog	5	Dog	1	SpSpecificGains	DogSpecificGains	bound	HNF4a	Dog	Dog	NC	NC	nonCGI	FMR	17-31578705-31578713	0	noOverlap	139511	intergenic	CEBPA,HNF4a	2TFs	CEBPA,HNF4a	2TFs
8984	8	1875295	1875641	8-1875468-1875469	40.82338	109.05214	37	37	0.438750432432	0.438750432432	Human,Mouse,Rat,Dog	4	Mouse,Dog	2	evoDynamic	evoDynamic	bound	HNF4a	Dog	Dog	3	flat	CGI	UMR	8-1875344-1875352	1	Promoters	462	intron	HNF4a	1TF	HNF4a	1TF
8985	34	36522535	36522881	34-36522708-36522709	76.49759	267.54901	4	4	34.1363635	34.1363635	Human,Dog	2	Dog	1	SpSpecificGains	DogSpecificGains	bound	HNF4a	Dog	Dog	2	left	nonCGI	FMR	34-36522611-36522619	0	Enhancers	220149	intron	HNF4a	1TF	HNF4a	1TF
8986	1	109281777	109282123	1-109281950-109281951	9.5374	17.80591	6	6	30.4029303333	30.4029303333	Human,Macaque,Mouse,Rat,Dog	5	Dog	1	SpSpecificGains	DogSpecificGains	bound	HNF4a	Dog	Dog	2	left	nonCGI	LMR	1-109281810-109281818	0	noOverlap	6789	intron	CTCF,HNF4a	2TFs	HNF4a	1TF
8987	31	29247011	29247357	31-29247184-29247185	15.51036	29.21611	3	0	0	0	Human,Macaque,Mouse,Dog	4	Dog	1	SpSpecificGains	DogSpecificGains	bound	HNF4a	Dog	Dog	NC	NC	nonCGI	FMR	31-29247052-29247060	0	noOverlap	34173	intron	HNF4a	1TF	HNF4a	1TF
8988	9	34323952	34324298	9-34324125-34324126	12.47788	24.2093	1	1	8.333333	8.333333	Human,Rat,Dog	3	Rat,Dog	2	evoDynamic	evoDynamic	bound	HNF4a	Dog	Dog	2	left	nonCGI	FMR	9-34324032-34324040	0	Enhancers	126819	intron	HNF4a	1TF	HNF4a	1TF
8989	29	27808856	27809202	29-27809029-27809030	16.60818	37.36003	4	4	39.132528	39.132528	Human,Macaque,Rat,Dog	4	Dog	1	SpSpecificGains	DogSpecificGains	bound	HNF4a	Dog	Dog	1	up	nonCGI	FMR	29-27808976-27808984	0	noOverlap	58710	intergenic	CEBPA,HNF4a	2TFs	CEBPA,HNF4a	2TFs
8990	7	40417024	40417370	7-40417197-40417198	52.92587	233.56815	9	9	40.676693	40.676693	Human,Macaque,Mouse,Dog	4	Dog	1	SpSpecificGains	DogSpecificGains	bound	HNF4a	Dog	Dog	2	left	nonCGI	LMR	7-40417049-40417057	0	Enhancers	8883	intron	CEBPA,HNF4a	2TFs	CEBPA,HNF4a	2TFs
8991	9	4743080	4743426	9-4743253-4743254	13.88711	29.60366	16	12	0.5595439375	0.520833333333	Rat,Dog	2	Dog	1	SpSpecificGains	DogSpecificGains	bound	HNF4a	Dog	Dog	3	flat	CGI	UMR	9-4743157-4743165	0	Promoters	42658282	intergenic	CEBPA,HNF4a	2TFs	CEBPA,HNF4a	2TFs
8992	20	38082220	38082566	20-38082393-38082394	26.80193	61.387	0	0	0	0	Macaque,Dog	2	Dog	1	SpSpecificGains	DogSpecificGains	bound	HNF4a	Dog	Dog	NC	NC	nonCGI	FMR	20-38082323-38082331	0	noOverlap	33628	intergenic	HNF4a	1TF	HNF4a	1TF
8993	2	11856848	11857194	2-11857021-11857022	108.96273	378.89258	8	8	38.474966875	38.474966875	Human,Macaque,Rat,Dog	4	Dog	1	SpSpecificGains	DogSpecificGains	bound	HNF4a	Dog	Dog	1	up	nonCGI	LMR	2-11856854-11856862	0	Enhancers	6562431	intergenic	HNF4a	1TF	HNF4a	1TF
8994	13	4394821	4395167	13-4394994-4394995	30.65122	84.13272	24	24	0.615079375	0.615079375	Human,Dog	2	Dog	1	SpSpecificGains	DogSpecificGains	bound	HNF4a	Dog	Dog	3	flat	CGI	UMR	13-4394887-4394895	0	Promoters	39482572	intron	CTCF,HNF4a	2TFs	HNF4a	1TF
8995	12	1076064	1076410	12-1076237-1076238	24.01374	82.96936	9	9	42.3176205556	42.3176205556	Human,Macaque,Mouse,Rat,Dog	5	Dog	1	SpSpecificGains	DogSpecificGains	bound	HNF4a	Dog	Dog	1	up	nonCGI	LMR	12-1076076-1076084	0	noOverlap	1512	exon	HNF4a	1TF	HNF4a	1TF
8996	9	34343710	34344056	9-34343883-34343884	6.61606	10.07229	2	2	19.84127	19.84127	Human,Dog	2	Dog	1	SpSpecificGains	DogSpecificGains	bound	HNF4a	Dog	Dog	3	flat	nonCGI	UMR	9-34343814-34343822	0	noOverlap	146577	intron	CEBPA,HNF4a	2TFs	CEBPA,HNF4a	2TFs
8997	8	3326661	3327007	8-3326834-3326835	10.24606	24.23245	16	16	4.4814560625	4.4814560625	Human,Dog	2	Dog	1	SpSpecificGains	DogSpecificGains	bound	HNF4a	Dog	Dog	3	flat	CGI	UMR	8-3326698-3326706	0	noOverlap	10582	intron	CEBPA,HNF4a	2TFs	CEBPA,HNF4a	2TFs
8998	5	70649134	70649480	5-70649307-70649308	25.41541	68.53599	4	4	45.61403525	45.61403525	Human,Macaque,Mouse,Rat,Dog	5	Dog	1	SpSpecificGains	DogSpecificGains	bound	HNF4a	Dog	Dog	1	up	nonCGI	FMR	5-70649157-70649165	1	Enhancers	12117	intergenic	HNF4a	1TF	HNF4a	1TF
8999	2	64258723	64259069	2-64258896-64258897	12.9996	34.12514	15	15	32.9150590667	32.9150590667	Macaque,Dog	2	Dog	1	SpSpecificGains	DogSpecificGains	bound	HNF4a	Dog	Dog	4	right	nonCGI	LMR	2-64258825-64258833	0	Enhancers	14736	exon	HNF4a	1TF	HNF4a	1TF
9000	20	38973918	38974264	20-38974091-38974092	4.17379	6.9063	5	5	35.8547008	35.8547008	Human,Macaque,Mouse,Rat,Dog	5	Dog	1	SpSpecificGains	DogSpecificGains	bound	HNF4a	Dog	Dog	2	left	nonCGI	LMR	20-38973935-38973943	0	Enhancers	90388	intron	HNF4a	1TF	HNF4a	1TF
9001	9	48429107	48429453	9-48429280-48429281	10.82883	21.47808	6	6	28.8004265	28.8004265	Human,Macaque,Dog	3	Dog	1	SpSpecificGains	DogSpecificGains	bound	HNF4a	Dog	Dog	1	up	nonCGI	LMR	9-48429170-48429178	0	Enhancers	348	intron	HNF4a	1TF	HNF4a	1TF
9002	6	21373527	21373873	6-21373700-21373701	27.31876	62.30184	7	7	33.1880025714	33.1880025714	Human,Macaque,Mouse,Rat,Dog	5	Dog	1	SpSpecificGains	DogSpecificGains	bound	HNF4a	Dog	Dog	2	left	nonCGI	LMR	6-21373530-21373538	0	Promoters	124859	intron	CEBPA,HNF4a	2TFs	CEBPA,HNF4a	2TFs
9003	8	31981099	31981445	8-31981272-31981273	20.28197	83.40308	3	3	30.1047756667	30.1047756667	Human,Macaque,Dog	3	Dog	1	SpSpecificGains	DogSpecificGains	bound	HNF4a	Dog	Dog	1	up	nonCGI	FMR	8-31981106-31981114	0	primedEnhancers	28797493	intron	HNF4a	1TF	HNF4a	1TF
9004	8	30710004	30710350	8-30710177-30710178	10.16273	30.09674	3	3	22.299922	22.299922	Human,Macaque,Dog	3	Dog	1	SpSpecificGains	DogSpecificGains	bound	HNF4a	Dog	Dog	1	up	nonCGI	FMR	8-30710016-30710024	0	Enhancers	27639258	intergenic	HNF4a	1TF	HNF4a	1TF
9005	4	44559204	44559550	4-44559377-44559378	11.07212	27.84701	1	1	40	40	Human,Macaque,Mouse,Rat,Dog	5	Dog	1	SpSpecificGains	DogSpecificGains	bound	HNF4a	Dog	Dog	2	left	nonCGI	FMR	4-44559311-44559319	0	noOverlap	181833	intergenic	CEBPA,HNF4a	2TFs	CEBPA,HNF4a	2TFs
9006	3	9574590	9574936	3-9574763-9574764	9.74112	16.36879	1	1	23.076923	23.076923	Macaque,Dog	2	Dog	1	SpSpecificGains	DogSpecificGains	bound	HNF4a	Dog	Dog	NC	NC	nonCGI	FMR	3-9574596-9574604	0	primedEnhancers	82274856	intergenic	CEBPA,HNF4a	2TFs	CEBPA,HNF4a	2TFs
9007	28	23096301	23096647	28-23096474-23096475	45.80146	121.63551	1	0	0	0	Human,Macaque,Rat,Dog	4	Dog	1	SpSpecificGains	DogSpecificGains	bound	HNF4a	Dog	Dog	4	right	nonCGI	LMR	28-23096325-23096333	0	primedEnhancers	59210921	intergenic	CEBPA,HNF4a	2TFs	CEBPA,HNF4a	2TFs
9008	1	46187762	46188108	1-46187935-46187936	9.17364	16.21722	5	5	44.063492	44.063492	Mouse,Dog	2	Dog	1	SpSpecificGains	DogSpecificGains	bound	HNF4a	Dog	Dog	3	flat	nonCGI	LMR	1-46187765-46187773	0	Enhancers	14776620	intergenic	HNF4a	1TF	HNF4a	1TF
9009	18	14288174	14288520	18-14288347-14288348	22.39061	54.84914	3	3	8.88888866667	8.88888866667	Human,Macaque,Dog	3	Dog	1	SpSpecificGains	DogSpecificGains	bound	HNF4a	Dog	Dog	2	left	nonCGI	LMR	18-14288205-14288213	0	Enhancers	67138148	intergenic	CTCF,HNF4a	2TFs	HNF4a	1TF
9010	5	21353744	21354090	5-21353917-21353918	55.35627	189.92947	19	16	36.6730781053	37.4315886875	Human,Mouse,Rat,Dog	4	Dog	1	SpSpecificGains	DogSpecificGains	bound	HNF4a	Dog	Dog	4	right	nonCGI	UMR	5-21353746-21353754	1	noOverlap	31685	intron	HNF4a	1TF	HNF4a	1TF
9011	18	2411463	2411809	18-2411636-2411637	70.32671	256.15341	12	12	48.630802	48.630802	Mouse,Dog	2	Dog	1	SpSpecificGains	DogSpecificGains	bound	HNF4a	Dog	Dog	2	left	nonCGI	LMR	18-2411492-2411500	1	Promoters	21455635	intron	HNF4a	1TF	HNF4a	1TF
9012	11	20752684	20753030	11-20752857-20752858	40.10935	171.53383	5	0	40.8561232	0	Human,Macaque,Dog	3	Human,Dog	2	evoDynamic	evoDynamic	bound	HNF4a	Dog	Dog	1	up	nonCGI	LMR	11-20752714-20752722	0	Enhancers	153796	intergenic	FoxA1,HNF4a	2TFs	FoxA1,HNF4a	2TFs
9013	9	32198623	32198969	9-32198796-32198797	9.0577	15.43473	0	0	0	0	Mouse,Rat,Dog	3	Dog	1	SpSpecificGains	DogSpecificGains	bound	HNF4a	Dog	Dog	NC	NC	nonCGI	FMR	9-32198661-32198669	0	noOverlap	180666	intron	HNF4a	1TF	HNF4a	1TF
9014	2	2151557	2151903	2-2151730-2151731	102.42152	352.64188	3	3	26.984127	26.984127	Macaque,Dog	2	Dog	1	SpSpecificGains	DogSpecificGains	bound	HNF4a	Dog	Dog	1	up	nonCGI	FMR	2-2151720-2151728	0	primedEnhancers	12903641	intron	CEBPA,HNF4a	2TFs	CEBPA,HNF4a	2TFs
9015	5	48776791	48777137	5-48776964-48776965	24.39429	58.03652	2	2	41.4772725	41.4772725	Human,Macaque,Mouse,Rat,Dog	5	Mouse,Dog	2	evoDynamic	evoDynamic	bound	HNF4a	Dog	Dog	2	left	nonCGI	LMR	5-48776830-48776838	0	Enhancers	508605	intron	HNF4a	1TF	HNF4a	1TF
9016	20	19382878	19383224	20-19383051-19383052	17.3544	41.35194	3	3	33.705187	33.705187	Human,Macaque,Dog	3	Dog	1	SpSpecificGains	DogSpecificGains	bound	HNF4a	Dog	Dog	4	right	nonCGI	LMR	20-19382938-19382946	0	Enhancers	77944	intron	CEBPA,FoxA1,HNF4a	3TFs	CEBPA,FoxA1,HNF4a	3TFs
9017	15	22112658	22113004	15-22112831-22112832	15.03421	29.80545	2	1	32.804233	37.037037	Human,Macaque,Mouse,Rat,Dog	5	Dog	1	SpSpecificGains	DogSpecificGains	bound	HNF4a	Dog	Dog	1	up	nonCGI	FMR	15-22112854-22112862	1	primedEnhancers	277895	intergenic	CEBPA,HNF4a	2TFs	CEBPA,HNF4a	2TFs
9018	14	17078100	17078446	14-17078273-17078274	12.9996	34.12514	4	4	32.440476	32.440476	Human,Macaque,Mouse,Rat,Dog	5	Rat,Dog	2	evoDynamic	evoDynamic	bound	HNF4a	Dog	Dog	4	right	nonCGI	LMR	14-17078243-17078251	0	Enhancers	30718	intergenic	HNF4a	1TF	HNF4a	1TF
9019	17	31509730	31510076	17-31509903-31509904	7.10849	11.34488	5	5	7.914787	7.914787	Human,Macaque,Mouse,Rat,Dog	5	Dog	1	SpSpecificGains	DogSpecificGains	bound	HNF4a	Dog	Dog	4	right	nonCGI	LMR	17-31509737-31509745	0	Enhancers	70612	intergenic	HNF4a	1TF	HNF4a	1TF
9020	34	17492400	17492746	34-17492573-17492574	6.36904	9.21296	8	8	25.09122675	25.09122675	Human,Macaque,Mouse,Rat,Dog	5	Dog	1	SpSpecificGains	DogSpecificGains	bound	HNF4a	Dog	Dog	2	left	nonCGI	LMR	34-17492420-17492428	0	primedEnhancers	69558	intergenic	HNF4a	1TF	HNF4a	1TF
9021	9	25782813	25783159	9-25782986-25782987	44.28122	134.69768	15	15	58.1268672667	58.1268672667	Human,Macaque,Mouse,Rat,Dog	5	Dog	1	SpSpecificGains	DogSpecificGains	bound	HNF4a	Dog	Dog	1	up	nonCGI	LMR	9-25782829-25782837	0	Enhancers	6199	exon	FoxA1,HNF4a	2TFs	FoxA1,HNF4a	2TFs
9022	33	26148619	26148965	33-26148792-26148793	101.61616	353.53259	3	3	13.5938133333	13.5938133333	Human,Macaque,Mouse,Rat,Dog	5	Human,Macaque,Dog	3	LineageLoss	RodentLoss	bound	HNF4a	Dog	Dog	3	flat	nonCGI	LMR	33-26148629-26148637	0	Enhancers	16726	intron	CEBPA,HNF4a	2TFs	CEBPA,HNF4a	2TFs
9023	7	74522655	74523001	7-74522828-74522829	17.48497	53.10498	6	6	45.8228863333	45.8228863333	Human,Macaque,Mouse,Rat,Dog	5	Dog	1	SpSpecificGains	DogSpecificGains	bound	HNF4a	Dog	Dog	1	up	nonCGI	FMR	7-74522691-74522699	0	noOverlap	124882	intron	CEBPA,HNF4a	2TFs	CEBPA,HNF4a	2TFs
9024	11	68013112	68013458	11-68013285-68013286	17.02122	38.89188	5	5	21.865801	21.865801	Human,Macaque,Dog	3	Human,Dog	2	evoDynamic	evoDynamic	bound	HNF4a	Dog	Dog	2	left	nonCGI	LMR	11-68013117-68013125	0	Enhancers	213772	intergenic	CEBPA,HNF4a	2TFs	CEBPA,HNF4a	2TFs
9025	35	7659324	7659670	35-7659497-7659498	39.20548	127.22567	5	5	39.0586082	39.0586082	Human,Macaque,Mouse,Rat,Dog	5	Mouse,Dog	2	evoDynamic	evoDynamic	bound	HNF4a	Dog	Dog	1	up	nonCGI	FMR	35-7659361-7659369	0	noOverlap	130165	intergenic	HNF4a	1TF	HNF4a	1TF
9026	3	73066893	73067239	3-73067066-73067067	16.53718	32.46064	1	1	29.411765	29.411765	Human,Macaque,Dog	3	Dog	1	SpSpecificGains	DogSpecificGains	bound	HNF4a	Dog	Dog	NC	NC	nonCGI	FMR	3-73066905-73066913	0	Enhancers	4448	intron	HNF4a	1TF	HNF4a	1TF
9027	4	38616417	38616763	4-38616590-38616591	10.22231	17.77361	0	0	0	0	Human,Macaque,Mouse,Rat,Dog	5	Dog	1	SpSpecificGains	DogSpecificGains	bound	HNF4a	Dog	Dog	1	up	nonCGI	FMR	4-38616592-38616600	0	noOverlap	65798	intron	CEBPA,HNF4a	2TFs	CEBPA,HNF4a	2TFs
9028	18	42832132	42832478	18-42832305-42832306	40.20891	136.33563	5	5	32.9003268	32.9003268	Human,Rat,Dog	3	Dog	1	SpSpecificGains	DogSpecificGains	bound	HNF4a	Dog	Dog	4	right	nonCGI	LMR	18-42832163-42832171	0	Enhancers	18439	intergenic	HNF4a	1TF	HNF4a	1TF
9029	8	36053310	36053656	8-36053483-36053484	20.26408	57.33875	7	7	32.2613654286	32.2613654286	Human,Macaque,Mouse,Rat,Dog	5	Dog	1	SpSpecificGains	DogSpecificGains	bound	HNF4a	Dog	Dog	1	up	nonCGI	LMR	8-36053459-36053467	0	primedEnhancers	32453024	intergenic	HNF4a	1TF	HNF4a	1TF
9030	27	37951653	37951999	27-37951826-37951827	83.40697	332.16885	4	4	43.21428575	43.21428575	Rat,Dog	2	Dog	1	SpSpecificGains	DogSpecificGains	bound	HNF4a	Dog	Dog	3	flat	nonCGI	UMR	27-37951655-37951663	0	Promoters	95	intron	FoxA1,HNF4a	2TFs	FoxA1,HNF4a	2TFs
9031	25	41645193	41645539	25-41645366-41645367	50.19564	152.92989	7	6	33.5892677143	31.6117215	Human,Macaque,Mouse,Rat,Dog	5	Dog	1	SpSpecificGains	DogSpecificGains	bound	HNF4a	Dog	Dog	2	left	nonCGI	LMR	25-41645219-41645227	0	noOverlap	842395	intron	HNF4a	1TF	HNF4a	1TF
9032	7	41723536	41723882	7-41723709-41723710	8.04323	17.40049	4	4	56.39948275	56.39948275	Human,Macaque,Mouse,Rat,Dog	5	Dog	1	SpSpecificGains	DogSpecificGains	bound	HNF4a	Dog	Dog	1	up	nonCGI	FMR	7-41723539-41723547	0	noOverlap	3264	intron	HNF4a	1TF	HNF4a	1TF
9033	16	25167528	25167874	16-25167701-25167702	50.88971	160.40433	1	1	25	25	Human,Macaque,Dog	3	Dog	1	SpSpecificGains	DogSpecificGains	bound	HNF4a	Dog	Dog	2	left	nonCGI	LMR	16-25167535-25167543	0	Enhancers	611594	intergenic	CTCF,HNF4a	2TFs	HNF4a	1TF
9034	11	45492264	45492610	11-45492437-45492438	11.9804	24.13499	4	3	20.66176475	27.5490196667	Human,Macaque,Dog	3	Dog	1	SpSpecificGains	DogSpecificGains	bound	HNF4a	Dog	Dog	2	left	nonCGI	UMR	11-45492414-45492422	0	noOverlap	61031	intron	HNF4a	1TF	HNF4a	1TF
9035	24	25980946	25981292	24-25981119-25981120	19.27858	48.7142	6	6	37.1296296667	37.1296296667	Human,Dog	2	Dog	1	SpSpecificGains	DogSpecificGains	bound	HNF4a	Dog	Dog	1	up	nonCGI	FMR	24-25980947-25980955	0	Enhancers	59010	intergenic	HNF4a	1TF	HNF4a	1TF
9036	20	12815187	12815533	20-12815360-12815361	51.71577	164.42584	0	0	0	0	Human,Macaque,Mouse,Rat,Dog	5	Dog	1	SpSpecificGains	DogSpecificGains	bound	HNF4a	Dog	Dog	NC	NC	nonCGI	FMR	20-12815245-12815253	0	noOverlap	167662	intron	CEBPA,HNF4a	2TFs	CEBPA,HNF4a	2TFs
9037	11	54193897	54194243	11-54194070-54194071	40.2924	130.92468	4	4	13.50202425	13.50202425	Human,Macaque,Dog	3	Dog	1	SpSpecificGains	DogSpecificGains	bound	HNF4a	Dog	Dog	1	up	nonCGI	LMR	11-54193902-54193910	0	Enhancers	31961	intron	CEBPA,HNF4a	2TFs	CEBPA,HNF4a	2TFs
9038	5	32987605	32987951	5-32987778-32987779	43.61819	234.08412	2	2	20.689655	20.689655	Human,Dog	2	Dog	1	SpSpecificGains	DogSpecificGains	bound	HNF4a	Dog	Dog	3	flat	nonCGI	UMR	5-32987616-32987624	0	noOverlap	9763	intergenic	CEBPA,HNF4a	2TFs	CEBPA,HNF4a	2TFs
9039	3	65481773	65482119	3-65481946-65481947	33.1294	93.16363	1	1	14.285714	14.285714	Human,Macaque,Dog	3	Dog	1	SpSpecificGains	DogSpecificGains	bound	HNF4a	Dog	Dog	NC	NC	nonCGI	FMR	3-65481825-65481833	0	Enhancers	60000317	intergenic	CEBPA,FoxA1,HNF4a	3TFs	CEBPA,FoxA1,HNF4a	3TFs
9040	7	78995309	78995655	7-78995482-78995483	14.29303	50.69167	8	8	47.5637255	47.5637255	Human,Macaque,Mouse,Rat,Dog	5	Dog	1	SpSpecificGains	DogSpecificGains	bound	HNF4a	Dog	Dog	1	up	nonCGI	LMR	7-78995348-78995356	0	noOverlap	290421	intron	CEBPA,HNF4a	2TFs	CEBPA,HNF4a	2TFs
9041	7	79656584	79656930	7-79656757-79656758	7.21717	14.2141	3	3	61.7521366667	61.7521366667	Human,Macaque,Dog	3	Dog	1	SpSpecificGains	DogSpecificGains	bound	HNF4a	Dog	Dog	1	up	nonCGI	FMR	7-79656589-79656597	0	primedEnhancers	369970	intron	HNF4a	1TF	HNF4a	1TF
9042	4	74757306	74757652	4-74757479-74757480	31.06425	85.92523	3	3	14.0873016667	14.0873016667	Human,Macaque,Mouse,Rat,Dog	5	Dog	1	SpSpecificGains	DogSpecificGains	bound	HNF4a	Dog	Dog	4	right	nonCGI	FMR	4-74757338-74757346	0	noOverlap	242102	intron	HNF4a	1TF	HNF4a	1TF
9043	28	6240425	6240771	28-6240598-6240599	132.92575	464.83246	0	0	0	0	Human,Macaque,Dog	3	Human,Macaque,Dog	3	LineageLoss	RodentLoss	bound	HNF4a	Dog	Dog	4	right	nonCGI	FMR	28-6240426-6240434	0	Enhancers	68421	intergenic	CEBPA,HNF4a	2TFs	CEBPA,HNF4a	2TFs
9044	21	47471619	47471965	21-47471792-47471793	63.28062	211.806	3	3	40.534188	40.534188	Human,Dog	2	Dog	1	SpSpecificGains	DogSpecificGains	bound	HNF4a	Dog	Dog	1	up	nonCGI	FMR	21-47471640-47471648	0	Enhancers	4350	intergenic	CEBPA,FoxA1,HNF4a	3TFs	CEBPA,FoxA1,HNF4a	3TFs
9045	14	36558731	36559077	14-36558904-36558905	18.82624	42.06165	3	3	29.020979	29.020979	Human,Macaque,Dog	3	Dog	1	SpSpecificGains	DogSpecificGains	bound	HNF4a	Dog	Dog	3	flat	nonCGI	UMR	14-36558743-36558751	0	noOverlap	26440	exon	CEBPA,HNF4a	2TFs	CEBPA,HNF4a	2TFs
9046	36	17257844	17258190	36-17258017-17258018	10.24606	24.23245	6	3	75.7944138333	77.8388276667	Human,Macaque,Mouse,Rat,Dog	5	Dog	1	SpSpecificGains	DogSpecificGains	bound	HNF4a	Dog	Dog	1	up	nonCGI	FMR	36-17257870-17257878	0	primedEnhancers	119037	intron	HNF4a	1TF	HNF4a	1TF
9047	32	28481204	28481550	32-28481377-28481378	78.70657	265.474	3	3	43.916982	43.916982	Macaque,Rat,Dog	3	Rat,Dog	2	evoDynamic	evoDynamic	bound	HNF4a	Dog	Dog	2	left	nonCGI	FMR	32-28481238-28481246	0	Enhancers	20420	intron	HNF4a	1TF	HNF4a	1TF
9048	18	14189875	14190221	18-14190048-14190049	14.99695	29.21611	4	4	32.813568	32.813568	Human,Mouse,Rat,Dog	4	Dog	1	SpSpecificGains	DogSpecificGains	bound	HNF4a	Dog	Dog	1	up	nonCGI	FMR	18-14190041-14190049	0	primedEnhancers	24036	intron	CEBPA,HNF4a	2TFs	CEBPA,HNF4a	2TFs
9049	24	16617924	16618270	24-16618097-16618098	24.01374	82.96936	5	5	43.5059316	43.5059316	Human,Macaque,Dog	3	Dog	1	SpSpecificGains	DogSpecificGains	bound	HNF4a	Dog	Dog	4	right	nonCGI	LMR	24-16618087-16618095	0	Promoters	130983	intron	CEBPA,HNF4a	2TFs	CEBPA,HNF4a	2TFs
9050	2	23304252	23304598	2-23304425-23304426	44.28122	134.69768	3	3	38.9069263333	38.9069263333	Macaque,Mouse,Rat,Dog	4	Rat,Dog	2	evoDynamic	evoDynamic	bound	HNF4a	Dog	Dog	2	left	nonCGI	LMR	2-23304284-23304292	0	noOverlap	16701	intron	CTCF,HNF4a	2TFs	HNF4a	1TF
9051	2	31981215	31981561	2-31981388-31981389	51.11867	166.6447	26	25	36.3654685	34.08675392	Macaque,Mouse,Dog	3	Dog	1	SpSpecificGains	DogSpecificGains	bound	HNF4a	Dog	Dog	2	left	CGI	UMR	2-31981277-31981285	0	noOverlap	12193601	intergenic	CEBPA,FoxA1,HNF4a	3TFs	CEBPA,FoxA1,HNF4a	3TFs
9052	11	22286594	22286940	11-22286767-22286768	7.065	17.38039	2	2	42.2916665	42.2916665	Mouse,Dog	2	Dog	1	SpSpecificGains	DogSpecificGains	bound	HNF4a	Dog	Dog	1	up	nonCGI	FMR	11-22286756-22286764	0	Enhancers	73670	exon	HNF4a	1TF	HNF4a	1TF
9053	24	19671055	19671401	24-19671228-19671229	41.20375	118.68314	10	10	4.9232457	4.9232457	Human,Macaque,Dog	3	Dog	1	SpSpecificGains	DogSpecificGains	bound	HNF4a	Dog	Dog	3	flat	CGI	UMR	24-19671091-19671099	0	Promoters	52497	intergenic	HNF4a	1TF	HNF4a	1TF
9054	23	10189058	10189404	23-10189231-10189232	6.12788	9.08008	11	6	2.40726236364	1.14942533333	Human,Macaque,Dog	3	Dog	1	SpSpecificGains	DogSpecificGains	bound	HNF4a	Dog	Dog	3	flat	nonCGI	UMR	23-10189211-10189219	0	Promoters	20524738	intron	HNF4a	1TF	HNF4a	1TF
9055	12	17339598	17339944	12-17339771-17339772	39.98425	161.78491	25	17	0.31384616	0.461538470588	Human,Macaque,Dog	3	Human,Dog	2	evoDynamic	evoDynamic	bound	HNF4a	Dog	Dog	3	flat	CGI	UMR	12-17339606-17339614	0	Promoters	15630904	exon	CEBPA,HNF4a	2TFs	CEBPA,HNF4a	2TFs
9056	18	43570300	43570646	18-43570473-43570474	33.10041	127.02783	3	3	27.962963	27.962963	Human,Macaque,Dog	3	Dog	1	SpSpecificGains	DogSpecificGains	bound	HNF4a	Dog	Dog	2	left	nonCGI	UMR	18-43570325-43570333	0	Promoters	44650	intron	HNF4a	1TF	HNF4a	1TF
9057	24	18655982	18656328	24-18656155-18656156	32.30334	89.53097	1	1	30.434783	30.434783	Human,Macaque,Dog	3	Dog	1	SpSpecificGains	DogSpecificGains	bound	HNF4a	Dog	Dog	1	up	nonCGI	FMR	24-18656038-18656046	0	noOverlap	13784	intergenic	HNF4a	1TF	HNF4a	1TF
9058	1	4454285	4454631	1-4454458-4454459	40.97698	121.19216	3	3	42.7109976667	42.7109976667	Human,Macaque,Dog	3	Dog	1	SpSpecificGains	DogSpecificGains	bound	HNF4a	Dog	Dog	1	up	nonCGI	FMR	1-4454433-4454441	0	primedEnhancers	40746173	intron	HNF4a	1TF	HNF4a	1TF
9059	3	19138007	19138353	3-19138180-19138181	17.63565	40.08593	2	1	59.487666	70.588235	Macaque,Mouse,Rat,Dog	4	Dog	1	SpSpecificGains	DogSpecificGains	bound	HNF4a	Dog	Dog	4	right	nonCGI	FMR	3-19138019-19138027	0	Enhancers	607521	intergenic	HNF4a	1TF	HNF4a	1TF
9060	30	24274225	24274571	30-24274398-24274399	17.38585	36.18547	5	5	31.1570972	31.1570972	Human,Macaque,Dog	3	Dog	1	SpSpecificGains	DogSpecificGains	bound	HNF4a	Dog	Dog	4	right	nonCGI	LMR	30-24274233-24274241	0	noOverlap	8914	intergenic	HNF4a	1TF	HNF4a	1TF
9061	17	22293098	22293444	17-22293271-22293272	36.10433	114.08607	2	2	28.125	28.125	Human,Macaque,Mouse,Rat,Dog	5	Human,Macaque,Dog	3	LineageLoss	RodentLoss	bound	HNF4a	Dog	Dog	2	left	nonCGI	LMR	17-22293194-22293202	0	noOverlap	49935012	intergenic	CEBPA,HNF4a	2TFs	CEBPA,HNF4a	2TFs
9062	15	48867184	48867530	15-48867357-48867358	14.99695	29.21611	0	0	0	0	Mouse,Dog	2	Dog	1	SpSpecificGains	DogSpecificGains	bound	HNF4a	Dog	Dog	NC	NC	nonCGI	FMR	15-48867320-48867328	0	primedEnhancers	6017459	intron	CEBPA,HNF4a	2TFs	CEBPA,HNF4a	2TFs
9063	25	40213696	40214042	25-40213869-40213870	34.38287	124.71706	2	1	32.738095	32.142857	Human,Macaque,Mouse,Rat,Dog	5	Dog	1	SpSpecificGains	DogSpecificGains	bound	HNF4a	Dog	Dog	2	left	nonCGI	LMR	25-40213754-40213762	0	Enhancers	53737	intergenic	CEBPA,FoxA1,HNF4a	3TFs	CEBPA,FoxA1,HNF4a	3TFs
9064	13	18404818	18405164	13-18404991-18404992	12.12074	27.47696	2	2	61.925926	61.925926	Mouse,Rat,Dog	3	Dog	1	SpSpecificGains	DogSpecificGains	bound	HNF4a	Dog	Dog	2	left	nonCGI	FMR	13-18404914-18404922	0	noOverlap	113767	intergenic	HNF4a	1TF	HNF4a	1TF
9065	7	10245908	10246254	7-10246081-10246082	18.26031	41.99294	0	0	0	0	Human,Dog	2	Dog	1	SpSpecificGains	DogSpecificGains	bound	HNF4a	Dog	Dog	1	up	nonCGI	FMR	7-10245926-10245934	0	Enhancers	61724	intron	HNF4a	1TF	HNF4a	1TF
9066	1	101760256	101760602	1-101760429-101760430	24.8398	86.10017	7	5	16.136408	16.7845196	Human,Macaque,Dog	3	Human,Macaque,Dog	3	LineageLoss	RodentLoss	bound	HNF4a	Dog	Dog	3	flat	nonCGI	UMR	1-101760268-101760276	0	noOverlap	3618	intron	HNF4a	1TF	HNF4a	1TF
9067	17	22347857	22348203	17-22348030-22348031	24.25517	59.57294	11	11	27.8924763636	27.8924763636	Human,Macaque,Mouse,Rat,Dog	5	Dog	1	SpSpecificGains	DogSpecificGains	bound	HNF4a	Dog	Dog	2	left	nonCGI	LMR	17-22347993-22348001	0	noOverlap	6535	intron	CEBPA,CTCF,FoxA1,HNF4a	4TFs	CEBPA,FoxA1,HNF4a	3TFs
9068	17	52090780	52091126	17-52090953-52090954	45.10728	138.60143	5	3	27.1159872	27.011494	Human,Macaque,Mouse,Rat,Dog	5	Rat,Dog	2	evoDynamic	evoDynamic	bound	HNF4a	Dog	Dog	4	right	nonCGI	LMR	17-52090879-52090887	0	Enhancers	26547	intergenic	FoxA1,HNF4a	2TFs	FoxA1,HNF4a	2TFs
9069	11	62716300	62716646	11-62716473-62716474	15.59498	34.02633	1	1	50	50	Human,Macaque,Dog	3	Dog	1	SpSpecificGains	DogSpecificGains	bound	HNF4a	Dog	Dog	NC	NC	nonCGI	FMR	11-62716301-62716309	0	noOverlap	266240	intergenic	CEBPA,HNF4a	2TFs	CEBPA,HNF4a	2TFs
9070	17	60262017	60262363	17-60262190-60262191	33.92647	130.43028	0	0	0	0	Human,Mouse,Rat,Dog	4	Dog	1	SpSpecificGains	DogSpecificGains	bound	HNF4a	Dog	Dog	1	up	nonCGI	FMR	17-60262172-60262180	0	Enhancers	4568	intron	HNF4a	1TF	HNF4a	1TF
9071	4	28865173	28865519	4-28865346-28865347	55.64609	207.01506	11	8	19.9304867273	22.211206875	Human,Macaque,Mouse,Rat,Dog	5	Rat,Dog	2	evoDynamic	evoDynamic	bound	HNF4a	Dog	Dog	3	flat	nonCGI	UMR	4-28865225-28865233	0	Enhancers	10265	intron	CEBPA,HNF4a	2TFs	CEBPA,HNF4a	2TFs
9072	8	50258859	50259205	8-50259032-50259033	18.67334	43.56146	29	29	0.229885068966	0.229885068966	Human,Mouse,Rat,Dog	4	Dog	1	SpSpecificGains	DogSpecificGains	bound	HNF4a	Dog	Dog	3	flat	CGI	UMR	8-50258873-50258881	1	Promoters	431	intron	HNF4a	1TF	HNF4a	1TF
9073	1	41900321	41900667	1-41900494-41900495	35.81311	90.85665	3	3	17.3492063333	17.3492063333	Human,Macaque,Mouse,Rat,Dog	5	Dog	1	SpSpecificGains	DogSpecificGains	bound	HNF4a	Dog	Dog	2	left	nonCGI	LMR	1-41900467-41900475	0	Enhancers	22923587	intron	CEBPA,FoxA1,HNF4a	3TFs	CEBPA,FoxA1,HNF4a	3TFs
9074	20	44695374	44695720	20-44695547-44695548	13.45673	24.48408	21	21	1.13795519048	1.13795519048	Human,Macaque,Dog	3	Human,Macaque,Dog	3	LineageLoss	RodentLoss	bound	HNF4a	Dog	Dog	3	flat	CGI	UMR	20-44695411-44695419	0	Promoters	42211	intron	HNF4a	1TF	HNF4a	1TF
9075	12	3013152	3013498	12-3013325-3013326	65.86749	309.56149	4	4	48.0357145	48.0357145	Human,Macaque,Dog	3	Dog	1	SpSpecificGains	DogSpecificGains	bound	HNF4a	Dog	Dog	1	up	nonCGI	FMR	12-3013156-3013164	0	Enhancers	32499	intron	HNF4a	1TF	HNF4a	1TF
9076	19	28928314	28928660	19-28928487-28928488	33.92647	130.43028	10	10	20.7863248	20.7863248	Human,Dog	2	Dog	1	SpSpecificGains	DogSpecificGains	bound	HNF4a	Dog	Dog	4	right	nonCGI	LMR	19-28928330-28928338	0	noOverlap	58861	intergenic	HNF4a	1TF	HNF4a	1TF
9077	1	25187270	25187616	1-25187443-25187444	42.72102	111.30238	1	1	26.086957	26.086957	Human,Macaque,Mouse,Rat,Dog	5	Dog	1	SpSpecificGains	DogSpecificGains	bound	HNF4a	Dog	Dog	NC	NC	nonCGI	FMR	1-25187414-25187422	0	Enhancers	20041233	intergenic	CEBPA,HNF4a	2TFs	CEBPA,HNF4a	2TFs
9078	13	3411921	3412267	13-3412094-3412095	7.21123	10.52968	2	1	33.7028825	45.454545	Mouse,Rat,Dog	3	Dog	1	SpSpecificGains	DogSpecificGains	bound	HNF4a	Dog	Dog	1	up	nonCGI	FMR	13-3412048-3412056	0	primedEnhancers	30584480	intron	HNF4a	1TF	HNF4a	1TF
9079	15	34903219	34903565	15-34903392-34903393	10.82576	20.12248	1	1	45	45	Human,Macaque,Rat,Dog	4	Dog	1	SpSpecificGains	DogSpecificGains	bound	HNF4a	Dog	Dog	NC	NC	nonCGI	FMR	15-34903321-34903329	0	Enhancers	264669	intergenic	HNF4a	1TF	HNF4a	1TF
9080	24	26120210	26120556	24-26120383-26120384	18.67334	43.56146	12	12	14.210685	14.210685	Human,Macaque,Dog	3	Dog	1	SpSpecificGains	DogSpecificGains	bound	HNF4a	Dog	Dog	2	left	nonCGI	LMR	24-26120305-26120313	0	Promoters	1219	intron	HNF4a	1TF	HNF4a	1TF
9081	13	4013304	4013650	13-4013477-4013478	16.60818	37.36003	0	0	0	0	Human,Macaque,Dog	3	Dog	1	SpSpecificGains	DogSpecificGains	bound	HNF4a	Dog	Dog	4	right	nonCGI	FMR	13-4013391-4013399	0	Enhancers	35753615	intron	CEBPA,HNF4a	2TFs	CEBPA,HNF4a	2TFs
9082	3	51281884	51282230	3-51282057-51282058	10.02064	20.81261	4	4	21.35989025	21.35989025	Human,Macaque,Mouse,Rat,Dog	5	Dog	1	SpSpecificGains	DogSpecificGains	bound	HNF4a	Dog	Dog	2	left	nonCGI	LMR	3-51281932-51281940	0	Enhancers	38492528	intron	HNF4a	1TF	HNF4a	1TF
9083	7	20568818	20569164	7-20568991-20568992	36.43364	104.21529	3	1	16.6666666667	0	Human,Macaque,Rat,Dog	4	Dog	1	SpSpecificGains	DogSpecificGains	bound	HNF4a	Dog	Dog	1	up	nonCGI	FMR	7-20568955-20568963	0	noOverlap	22763	intergenic	HNF4a	1TF	HNF4a	1TF
9084	2	36832067	36832413	2-36832240-36832241	67.0432	286.14807	1	1	14.285714	14.285714	Human,Macaque,Mouse,Rat,Dog	5	Human,Macaque,Mouse,Rat,Dog	5	UltraCons	UltraCons	bound	HNF4a	Dog	Dog	2	left	nonCGI	LMR	2-36832139-36832147	0	noOverlap	30001675	intron	CEBPA,FoxA1,HNF4a	3TFs	CEBPA,FoxA1,HNF4a	3TFs
9085	7	18022436	18022782	7-18022609-18022610	80.69366	274.75333	9	9	24.7801742222	24.7801742222	Human,Macaque,Mouse,Dog	4	Human,Macaque,Mouse,Dog	4	SpSpecificLoss	RatSpecificLoss	bound	HNF4a	Dog	Dog	4	right	nonCGI	LMR	7-18022475-18022483	0	noOverlap	30840	intron	HNF4a	1TF	HNF4a	1TF
9086	4	12992039	12992385	4-12992212-12992213	28.69475	105.35419	9	6	38.1354568889	38.2242063333	Human,Macaque,Dog	3	Macaque,Dog	2	evoDynamic	evoDynamic	bound	HNF4a	Dog	Dog	2	left	nonCGI	LMR	4-12992076-12992084	0	Enhancers	108654	intron	HNF4a	1TF	HNF4a	1TF
9087	10	7330405	7330751	10-7330578-7330579	26.56528	62.88939	2	1	30	60	Mouse,Rat,Dog	3	Dog	1	SpSpecificGains	DogSpecificGains	bound	HNF4a	Dog	Dog	1	up	nonCGI	FMR	10-7330502-7330510	0	noOverlap	102571	intron	HNF4a	1TF	HNF4a	1TF
9088	33	5441330	5441676	33-5441503-5441504	40.66738	105.17788	6	5	34.5824995	34.6239994	Human,Macaque,Mouse,Rat,Dog	5	Dog	1	SpSpecificGains	DogSpecificGains	bound	HNF4a	Dog	Dog	2	left	nonCGI	LMR	33-5441336-5441344	0	noOverlap	11400	intergenic	CEBPA,HNF4a	2TFs	CEBPA,HNF4a	2TFs
9089	1	30433232	30433578	1-30433405-30433406	8.80546	14.44938	5	5	11.331879	11.331879	Human,Macaque,Dog	3	Dog	1	SpSpecificGains	DogSpecificGains	bound	HNF4a	Dog	Dog	3	flat	nonCGI	UMR	1-30433464-30433472	0	noOverlap	182173	intron	CEBPA,HNF4a	2TFs	CEBPA,HNF4a	2TFs
9090	14	48380306	48380652	14-48380479-48380480	66.69355	315.55505	3	3	29.8359786667	29.8359786667	Human,Macaque,Mouse,Rat,Dog	5	Dog	1	SpSpecificGains	DogSpecificGains	bound	HNF4a	Dog	Dog	3	flat	nonCGI	LMR	14-48380348-48380356	0	Enhancers	327005	intron	CEBPA,FoxA1,HNF4a	3TFs	CEBPA,FoxA1,HNF4a	3TFs
9091	20	54142496	54142842	20-54142669-54142670	16.68788	90.22243	2	2	25.5434785	25.5434785	Human,Dog	2	Dog	1	SpSpecificGains	DogSpecificGains	bound	HNF4a	Dog	Dog	2	left	nonCGI	LMR	20-54142542-54142550	0	Enhancers	19598	intron	CEBPA,FoxA1,HNF4a	3TFs	CEBPA,FoxA1,HNF4a	3TFs
9092	32	5822829	5823175	32-5823002-5823003	10.98879	33.5372	1	1	35.294118	35.294118	Human,Macaque,Mouse,Rat,Dog	5	Dog	1	SpSpecificGains	DogSpecificGains	bound	HNF4a	Dog	Dog	1	up	nonCGI	FMR	32-5822968-5822976	0	primedEnhancers	174325	intron	HNF4a	1TF	HNF4a	1TF
9093	8	42483470	42483816	8-42483643-42483644	24.56445	84.53181	3	3	27.6923076667	27.6923076667	Human,Macaque,Dog	3	Dog	1	SpSpecificGains	DogSpecificGains	bound	HNF4a	Dog	Dog	1	up	nonCGI	FMR	8-42483538-42483546	0	noOverlap	15182	intergenic	HNF4a	1TF	HNF4a	1TF
9094	12	6101120	6101466	12-6101293-6101294	41.39001	123.10604	3	3	20.5050503333	20.5050503333	Human,Macaque,Mouse,Rat,Dog	5	Rat,Dog	2	evoDynamic	evoDynamic	bound	HNF4a	Dog	Dog	4	right	nonCGI	LMR	12-6101160-6101168	0	Enhancers	54684249	intron	CEBPA,FoxA1,HNF4a	3TFs	CEBPA,FoxA1,HNF4a	3TFs
9095	5	32973481	32973827	5-32973654-32973655	40.81031	167.13034	7	7	17.2554112857	17.2554112857	Mouse,Rat,Dog	3	Mouse,Dog	2	evoDynamic	evoDynamic	bound	HNF4a	Dog	Dog	3	flat	nonCGI	UMR	5-32973500-32973508	0	noOverlap	5016	intergenic	CTCF,HNF4a	2TFs	HNF4a	1TF
9096	9	7296650	7296996	9-7296823-7296824	17.80307	44.31065	13	0	0	0	Human,Macaque,Mouse,Rat,Dog	5	Dog	1	SpSpecificGains	DogSpecificGains	bound	HNF4a	Dog	Dog	NC	NC	nonCGI	FMR	9-7296652-7296660	0	noOverlap	242345	intron	HNF4a	1TF	HNF4a	1TF
9097	19	53064074	53064420	19-53064247-53064248	44.66526	186.99742	18	14	25.2492535556	23.4101348571	Human,Macaque,Mouse,Rat,Dog	5	Dog	1	SpSpecificGains	DogSpecificGains	bound	HNF4a	Dog	Dog	2	left	CGI	UMR	19-53064117-53064125	0	Enhancers	24716	intron	CEBPA,HNF4a	2TFs	CEBPA,HNF4a	2TFs
9098	25	30136359	30136705	25-30136532-30136533	15.89515	71.10381	4	4	41.86462325	41.86462325	Human,Macaque,Dog	3	Dog	1	SpSpecificGains	DogSpecificGains	bound	HNF4a	Dog	Dog	2	left	nonCGI	LMR	25-30136425-30136433	0	noOverlap	19120	intergenic	HNF4a	1TF	HNF4a	1TF
9099	1	50624202	50624548	1-50624375-50624376	21.97758	53.20546	6	2	29.9225401667	29.310345	Human,Macaque,Mouse,Rat,Dog	5	Dog	1	SpSpecificGains	DogSpecificGains	bound	HNF4a	Dog	Dog	1	up	nonCGI	LMR	1-50624290-50624298	0	Enhancers	45564269	intron	CEBPA,HNF4a	2TFs	CEBPA,HNF4a	2TFs
9100	19	17764178	17764524	19-17764351-17764352	16.02377	30.82987	0	0	0	0	Macaque,Dog	2	Dog	1	SpSpecificGains	DogSpecificGains	bound	HNF4a	Dog	Dog	NC	NC	nonCGI	FMR	19-17764230-17764238	0	noOverlap	13398	intron	CEBPA,HNF4a	2TFs	CEBPA,HNF4a	2TFs
9101	2	59084656	59085002	2-59084829-59084830	18.26031	41.99294	6	2	38.888889	50	Mouse,Rat,Dog	3	Dog	1	SpSpecificGains	DogSpecificGains	bound	HNF4a	Dog	Dog	4	right	nonCGI	UMR	2-59084678-59084686	0	noOverlap	50034057	intergenic	HNF4a	1TF	HNF4a	1TF
9102	9	26370372	26370718	9-26370545-26370546	54.01601	149.17024	2	2	25	25	Human,Macaque,Mouse,Rat,Dog	5	Dog	1	SpSpecificGains	DogSpecificGains	bound	HNF4a	Dog	Dog	3	flat	nonCGI	UMR	9-26370393-26370401	0	Enhancers	6290	intergenic	CEBPA,HNF4a	2TFs	CEBPA,HNF4a	2TFs
9103	34	19564919	19565265	34-19565092-19565093	54.60698	176.58983	5	1	26.5182862	41.37931	Mouse,Dog	2	Mouse,Dog	2	evoDynamic	evoDynamic	bound	HNF4a	Dog	Dog	2	left	nonCGI	LMR	34-19565045-19565053	0	noOverlap	66997	intron	CEBPA,FoxA1,HNF4a	3TFs	CEBPA,FoxA1,HNF4a	3TFs
9104	17	60230414	60230760	17-60230587-60230588	11.34748	29.07822	25	25	1.06549708	1.06549708	Human,Rat,Dog	3	Rat,Dog	2	evoDynamic	evoDynamic	bound	HNF4a	Dog	Dog	3	flat	CGI	UMR	17-60230433-60230441	1	Promoters	120	intron	HNF4a	1TF	HNF4a	1TF
9105	21	814266	814612	21-814439-814440	7.10849	11.34488	3	3	43.5592186667	43.5592186667	Human,Macaque,Dog	3	Macaque,Dog	2	evoDynamic	evoDynamic	bound	HNF4a	Dog	Dog	4	right	nonCGI	FMR	21-814436-814444	0	Enhancers	17304609	intron	CEBPA,HNF4a	2TFs	CEBPA,HNF4a	2TFs
9106	12	63910378	63910724	12-63910551-63910552	10.7035	17.77361	1	1	70	70	Mouse,Rat,Dog	3	Dog	1	SpSpecificGains	DogSpecificGains	bound	HNF4a	Dog	Dog	1	up	nonCGI	FMR	12-63910427-63910435	0	noOverlap	103482	intron	HNF4a	1TF	HNF4a	1TF
9107	2	68361116	68361462	2-68361289-68361290	90.86399	291.91769	2	2	3.3333335	3.3333335	Mouse,Rat,Dog	3	Mouse,Rat,Dog	3	LineageLoss	PrimateLoss	bound	HNF4a	Dog	Dog	2	left	nonCGI	LMR	2-68361185-68361193	0	Enhancers	10841	intron	CEBPA,HNF4a	2TFs	CEBPA,HNF4a	2TFs
9108	10	31210948	31211294	10-31211121-31211122	30.9466	97.12621	7	6	34.6317481429	33.6328728333	Human,Macaque,Mouse,Rat,Dog	5	Dog	1	SpSpecificGains	DogSpecificGains	bound	HNF4a	Dog	Dog	2	left	nonCGI	LMR	10-31211124-31211132	0	Enhancers	64222	exon	CEBPA,HNF4a	2TFs	CEBPA,HNF4a	2TFs
9109	11	4905430	4905776	11-4905603-4905604	57.47223	163.17397	13	13	42.4209345385	42.4209345385	Mouse,Dog	2	Dog	1	SpSpecificGains	DogSpecificGains	bound	HNF4a	Dog	Dog	4	right	nonCGI	UMR	11-4905470-4905478	0	Promoters	9908399	intron	CEBPA,FoxA1,HNF4a	3TFs	CEBPA,FoxA1,HNF4a	3TFs
9110	16	26514743	26515089	16-26514916-26514917	12.94332	22.94587	1	1	4.545455	4.545455	Human,Macaque,Mouse,Rat,Dog	5	Dog	1	SpSpecificGains	DogSpecificGains	bound	HNF4a	Dog	Dog	NC	NC	nonCGI	LMR	16-26514904-26514912	0	Enhancers	104160	intron	HNF4a	1TF	HNF4a	1TF
9111	5	35620035	35620381	5-35620208-35620209	39.20548	127.22567	6	6	31.5261128333	31.5261128333	Mouse,Rat,Dog	3	Dog	1	SpSpecificGains	DogSpecificGains	bound	HNF4a	Dog	Dog	2	left	nonCGI	LMR	5-35620169-35620177	1	Enhancers	533446	intron	HNF4a	1TF	HNF4a	1TF
9112	21	13365744	13366090	21-13365917-13365918	16.19515	35.84112	2	2	23.0113635	23.0113635	Human,Macaque,Mouse,Rat,Dog	5	Macaque,Rat,Dog	3	evoDynamic	evoDynamic	bound	HNF4a	Dog	Dog	1	up	nonCGI	FMR	21-13365769-13365777	0	Enhancers	76407	intergenic	CEBPA,HNF4a	2TFs	CEBPA,HNF4a	2TFs
9113	11	64793815	64794161	11-64793988-64793989	19.88344	63.23512	4	4	58.98868775	58.98868775	Human,Macaque,Dog	3	Dog	1	SpSpecificGains	DogSpecificGains	bound	HNF4a	Dog	Dog	1	up	nonCGI	FMR	11-64793856-64793864	0	Enhancers	48320814	intergenic	CEBPA,HNF4a	2TFs	CEBPA,HNF4a	2TFs
9114	1	37750148	37750494	1-37750321-37750322	22.91831	51.71801	1	1	53.333333	53.333333	Human,Macaque,Mouse,Rat,Dog	5	Rat,Dog	2	evoDynamic	evoDynamic	bound	HNF4a	Dog	Dog	4	right	nonCGI	FMR	1-37750159-37750167	0	noOverlap	38006	intergenic	CEBPA,HNF4a	2TFs	CEBPA,HNF4a	2TFs
9115	12	56923185	56923531	12-56923358-56923359	15.75313	46.11438	8	8	13.74853575	13.74853575	Human,Macaque,Dog	3	Dog	1	SpSpecificGains	DogSpecificGains	bound	HNF4a	Dog	Dog	2	left	nonCGI	LMR	12-56923252-56923260	1	noOverlap	51245278	intergenic	HNF4a	1TF	HNF4a	1TF
9116	6	5899350	5899696	6-5899523-5899524	29.42318	87.92652	9	9	49.9063563333	49.9063563333	Human,Macaque,Dog	3	Dog	1	SpSpecificGains	DogSpecificGains	bound	HNF4a	Dog	Dog	1	up	nonCGI	FMR	6-5899363-5899371	0	Enhancers	53033379	intron	CEBPA,HNF4a	2TFs	CEBPA,HNF4a	2TFs
9117	30	30503554	30503900	30-30503727-30503728	16.58669	38.34959	8	7	35.916999625	36.2860948571	Mouse,Rat,Dog	3	Dog	1	SpSpecificGains	DogSpecificGains	bound	HNF4a	Dog	Dog	2	left	nonCGI	LMR	30-30503656-30503664	0	Enhancers	302723	intron	HNF4a	1TF	HNF4a	1TF
9118	30	887613	887959	30-887786-887787	10.0174	17.42072	7	7	48.7512488571	48.7512488571	Human,Rat,Dog	3	Dog	1	SpSpecificGains	DogSpecificGains	bound	HNF4a	Dog	Dog	1	up	nonCGI	FMR	30-887733-887741	0	primedEnhancers	7971715	intergenic	HNF4a	1TF	HNF4a	1TF
9119	29	19253646	19253992	29-19253819-19253820	89.20389	360.60242	7	7	45.77434	45.77434	Human,Macaque,Mouse,Rat,Dog	5	Dog	1	SpSpecificGains	DogSpecificGains	bound	HNF4a	Dog	Dog	1	up	nonCGI	FMR	29-19253803-19253811	0	Enhancers	33128	intron	FoxA1,HNF4a	2TFs	FoxA1,HNF4a	2TFs
9120	34	20129018	20129364	34-20129191-20129192	32.41637	193.28238	24	20	0.625	0.75	Human,Macaque,Mouse,Rat,Dog	5	Macaque,Mouse,Dog	3	evoDynamic	evoDynamic	bound	HNF4a	Dog	Dog	3	flat	CGI	UMR	34-20129218-20129226	1	Promoters	4337	intergenic	CTCF,HNF4a	2TFs	HNF4a	1TF
9121	6	42541758	42542104	6-42541931-42541932	15.47778	44.74292	21	18	4.82096333333	5.62445722222	Human,Macaque,Mouse,Rat,Dog	5	Dog	1	SpSpecificGains	DogSpecificGains	bound	HNF4a	Dog	Dog	3	flat	CGI	UMR	6-42541760-42541768	0	Promoters	1	intron	HNF4a	1TF	HNF4a	1TF
9122	4	54975956	54976302	4-54976129-54976130	45.93334	140.56052	3	3	36.1236803333	36.1236803333	Rat,Dog	2	Rat,Dog	2	evoDynamic	evoDynamic	bound	HNF4a	Dog	Dog	4	right	nonCGI	LMR	4-54976104-54976112	0	noOverlap	5223	intron	HNF4a	1TF	HNF4a	1TF
9123	6	19287067	19287413	6-19287240-19287241	18.50667	57.39983	7	7	44.3120161429	44.3120161429	Human,Macaque,Dog	3	Dog	1	SpSpecificGains	DogSpecificGains	bound	HNF4a	Dog	Dog	1	up	nonCGI	LMR	6-19287159-19287167	0	noOverlap	15988	intron	HNF4a	1TF	HNF4a	1TF
9124	20	40145344	40145690	20-40145517-40145518	61.49799	216.4333	32	24	0.342133625	0.317289291667	Human,Macaque,Mouse,Rat,Dog	5	Mouse,Dog	2	evoDynamic	evoDynamic	bound	HNF4a	Dog	Dog	3	flat	CGI	UMR	20-40145425-40145433	0	Promoters	9190	intron	HNF4a	1TF	HNF4a	1TF
9125	37	24671015	24671361	37-24671188-24671189	81.45396	289.5213	3	3	11.2200436667	11.2200436667	Human,Macaque,Mouse,Rat,Dog	5	Dog	1	SpSpecificGains	DogSpecificGains	bound	HNF4a	Dog	Dog	3	flat	nonCGI	UMR	37-24671138-24671146	0	noOverlap	454505	intron	CTCF,FoxA1,HNF4a	3TFs	FoxA1,HNF4a	2TFs
9126	6	17105361	17105707	6-17105534-17105535	17.40526	53.10498	10	10	3.9908425	3.9908425	Macaque,Dog	2	Dog	1	SpSpecificGains	DogSpecificGains	bound	HNF4a	Dog	Dog	4	right	nonCGI	UMR	6-17105401-17105409	0	noOverlap	8365	intron	CEBPA,CTCF,HNF4a	3TFs	CEBPA,HNF4a	2TFs
9127	9	22463996	22464342	9-22464169-22464170	29.60776	171.02797	4	4	6.236413	6.236413	Human,Macaque,Mouse,Rat,Dog	5	Human,Macaque,Mouse,Dog	4	SpSpecificLoss	RatSpecificLoss	bound	HNF4a	Dog	Dog	3	flat	nonCGI	UMR	9-22464036-22464044	0	Promoters	2291	intron	CEBPA,FoxA1,HNF4a	3TFs	CEBPA,FoxA1,HNF4a	3TFs
9128	2	72191356	72191702	2-72191529-72191530	65.88033	213.47766	11	11	0	0	Macaque,Mouse,Rat,Dog	4	Mouse,Dog	2	evoDynamic	evoDynamic	bound	HNF4a	Dog	Dog	3	flat	CGI	UMR	2-72191475-72191483	0	noOverlap	142	intergenic	HNF4a	1TF	HNF4a	1TF
9129	19	31671535	31671881	19-31671708-31671709	16.19515	35.84112	5	3	74.9029306	77.0604396667	Human,Macaque,Mouse,Rat,Dog	5	Dog	1	SpSpecificGains	DogSpecificGains	bound	HNF4a	Dog	Dog	1	up	nonCGI	FMR	19-31671624-31671632	0	noOverlap	61472697	intron	HNF4a	1TF	HNF4a	1TF
9130	27	7016989	7017335	27-7017162-7017163	52.54183	168.46414	9	9	24.6828536667	24.6828536667	Human,Macaque,Mouse,Rat,Dog	5	Dog	1	SpSpecificGains	DogSpecificGains	bound	HNF4a	Dog	Dog	1	up	nonCGI	LMR	27-7016995-7017003	0	noOverlap	23537	exon	CEBPA,HNF4a	2TFs	CEBPA,HNF4a	2TFs
9131	7	42354996	42355342	7-42355169-42355170	49.21455	162.07703	39	39	0.734702102564	0.734702102564	Human,Macaque,Mouse,Rat,Dog	5	Human,Macaque,Mouse,Dog	4	SpSpecificLoss	RatSpecificLoss	bound	HNF4a	Dog	Dog	3	flat	CGI	UMR	7-42355000-42355008	0	Promoters	956	intron	CTCF,HNF4a	2TFs	HNF4a	1TF
9132	17	25633731	25634077	17-25633904-25633905	28.87012	82.18011	3	3	12.8510376667	12.8510376667	Human,Macaque,Dog	3	Dog	1	SpSpecificGains	DogSpecificGains	bound	HNF4a	Dog	Dog	2	left	nonCGI	FMR	17-25633834-25633842	0	primedEnhancers	15839	intron	HNF4a	1TF	HNF4a	1TF
9133	33	24318691	24319037	33-24318864-24318865	27.34698	71.78964	13	6	1.21790169231	0	Mouse,Rat,Dog	3	Mouse,Dog	2	evoDynamic	evoDynamic	bound	HNF4a	Dog	Dog	3	flat	CGI	UMR	33-24318727-24318735	0	Promoters	166991	intergenic	CEBPA,HNF4a	2TFs	CEBPA,HNF4a	2TFs
9134	20	25341937	25342283	20-25342110-25342111	14.68584	30.9264	1	1	40	40	Human,Macaque,Mouse,Rat,Dog	5	Dog	1	SpSpecificGains	DogSpecificGains	bound	HNF4a	Dog	Dog	4	right	nonCGI	LMR	20-25342007-25342015	0	Enhancers	27014	intron	HNF4a	1TF	HNF4a	1TF
9135	3	27774976	27775322	3-27775149-27775150	14.29303	50.69167	0	0	0	0	Human,Macaque,Mouse,Rat,Dog	5	Dog	1	SpSpecificGains	DogSpecificGains	bound	HNF4a	Dog	Dog	NC	NC	nonCGI	FMR	3-27775060-27775068	0	noOverlap	22930	intergenic	CEBPA,HNF4a	2TFs	CEBPA,HNF4a	2TFs
9136	6	63483420	63483766	6-63483593-63483594	24.45576	61.51925	6	6	29.6140678333	29.6140678333	Mouse,Rat,Dog	3	Rat,Dog	2	evoDynamic	evoDynamic	bound	HNF4a	Dog	Dog	4	right	nonCGI	UMR	6-63483559-63483567	0	Promoters	1697	intron	CEBPA,HNF4a	2TFs	CEBPA,HNF4a	2TFs
9137	1	117440322	117440668	1-117440495-117440496	21.53556	70.6925	14	10	8.92857135714	5.8333333	Human,Macaque,Mouse,Rat,Dog	5	Macaque,Dog	2	evoDynamic	evoDynamic	bound	HNF4a	Dog	Dog	4	right	nonCGI	UMR	1-117440434-117440442	0	Promoters	604	intergenic	HNF4a	1TF	HNF4a	1TF
9138	13	4468990	4469336	13-4469163-4469164	25.65137	114.60658	3	3	8.30999066667	8.30999066667	Human,Macaque,Mouse,Dog	4	Dog	1	SpSpecificGains	DogSpecificGains	bound	HNF4a	Dog	Dog	4	right	nonCGI	LMR	13-4469088-4469096	0	Enhancers	40194305	intergenic	CEBPA,CTCF,FoxA1,HNF4a	4TFs	CEBPA,FoxA1,HNF4a	3TFs
9139	9	32197729	32198075	9-32197902-32197903	5.56101	8.42825	4	4	33.9835165	33.9835165	Mouse,Rat,Dog	3	Dog	1	SpSpecificGains	DogSpecificGains	bound	HNF4a	Dog	Dog	1	up	nonCGI	LMR	9-32197760-32197768	0	Enhancers	179772	intron	HNF4a	1TF	HNF4a	1TF
9140	35	3412836	3413182	35-3413009-3413010	69.61605	208.77643	5	5	4.871795	4.871795	Macaque,Mouse,Rat,Dog	4	Macaque,Mouse,Rat,Dog	4	SpSpecificLoss	HumanSpecificLoss	bound	HNF4a	Dog	Dog	3	flat	nonCGI	UMR	35-3412873-3412881	0	Promoters	7976	intron	HNF4a	1TF	HNF4a	1TF
9141	7	65172006	65172352	7-65172179-65172180	29.4715	79.97157	3	3	14.6969696667	14.6969696667	Human,Dog	2	Dog	1	SpSpecificGains	DogSpecificGains	bound	HNF4a	Dog	Dog	4	right	nonCGI	UMR	7-65172017-65172025	0	Enhancers	47443	intron	HNF4a	1TF	HNF4a	1TF
9142	2	11920505	11920851	2-11920678-11920679	43.91547	147.79935	1	1	36	36	Human,Macaque,Mouse,Rat,Dog	5	Dog	1	SpSpecificGains	DogSpecificGains	bound	HNF4a	Dog	Dog	2	left	nonCGI	FMR	2-11920648-11920656	0	Enhancers	6846497	intron	CEBPA,HNF4a	2TFs	CEBPA,HNF4a	2TFs
9143	2	72806572	72806918	2-72806745-72806746	21.67126	46.05067	7	7	30.6479234286	30.6479234286	Human,Macaque,Dog	3	Dog	1	SpSpecificGains	DogSpecificGains	bound	HNF4a	Dog	Dog	3	flat	nonCGI	LMR	2-72806587-72806595	0	Enhancers	72526050	intergenic	HNF4a	1TF	HNF4a	1TF
9144	35	16536176	16536522	35-16536349-16536350	8.32264	12.83972	6	6	26.8576958333	26.8576958333	Human,Mouse,Rat,Dog	4	Dog	1	SpSpecificGains	DogSpecificGains	bound	HNF4a	Dog	Dog	1	up	nonCGI	LMR	35-16536177-16536185	0	noOverlap	30885	exon	HNF4a	1TF	HNF4a	1TF
9145	2	63089414	63089760	2-63089587-63089588	33.95546	94.9898	6	6	33.8883053333	33.8883053333	Human,Macaque,Mouse,Rat,Dog	5	Dog	1	SpSpecificGains	DogSpecificGains	bound	HNF4a	Dog	Dog	1	up	nonCGI	LMR	2-63089480-63089488	0	noOverlap	60000114	intergenic	CEBPA,CTCF,HNF4a	3TFs	CEBPA,HNF4a	2TFs
9146	32	10581875	10582221	32-10582048-10582049	14.93089	35.36476	2	2	60.625	60.625	Human,Macaque,Mouse,Rat,Dog	5	Mouse,Dog	2	evoDynamic	evoDynamic	bound	HNF4a	Dog	Dog	1	up	nonCGI	FMR	32-10581916-10581924	0	noOverlap	9526995	intron	HNF4a	1TF	HNF4a	1TF
9147	3	2584182	2584528	3-2584355-2584356	79.45705	247.67125	2	2	15.7575755	15.7575755	Human,Macaque,Mouse,Rat,Dog	5	Dog	1	SpSpecificGains	DogSpecificGains	bound	HNF4a	Dog	Dog	4	right	nonCGI	LMR	3-2584191-2584199	0	noOverlap	2558358	intergenic	FoxA1,HNF4a	2TFs	FoxA1,HNF4a	2TFs
9148	36	21077077	21077423	36-21077250-21077251	25.22679	58.65875	1	1	16.666667	16.666667	Rat,Dog	2	Dog	1	SpSpecificGains	DogSpecificGains	bound	HNF4a	Dog	Dog	NC	NC	nonCGI	UMR	36-21077180-21077188	0	noOverlap	64553	intergenic	CEBPA,HNF4a	2TFs	CEBPA,HNF4a	2TFs
9149	21	48023231	48023577	21-48023404-48023405	86.41032	311.76099	9	7	42.2174945556	43.6805575714	Human,Macaque,Mouse,Rat,Dog	5	Dog	1	SpSpecificGains	DogSpecificGains	bound	HNF4a	Dog	Dog	2	left	nonCGI	LMR	21-48023277-48023285	0	Enhancers	33221809	intergenic	CEBPA,FoxA1,HNF4a	3TFs	CEBPA,FoxA1,HNF4a	3TFs
9150	18	42616279	42616625	18-42616452-42616453	19.91243	46.73289	13	12	1.39860138462	1.5151515	Human,Macaque,Dog	3	Dog	1	SpSpecificGains	DogSpecificGains	bound	HNF4a	Dog	Dog	3	flat	nonCGI	UMR	18-42616507-42616515	1	Promoters	11349	exon	HNF4a	1TF	HNF4a	1TF
9151	34	18635433	18635779	34-18635606-18635607	8.36977	13.19607	2	2	17.324561	17.324561	Human,Macaque,Dog	3	Dog	1	SpSpecificGains	DogSpecificGains	bound	HNF4a	Dog	Dog	2	left	nonCGI	FMR	34-18635446-18635454	0	Enhancers	113276	intergenic	CEBPA,HNF4a	2TFs	CEBPA,HNF4a	2TFs
9152	2	75756722	75757068	2-75756895-75756896	29.28271	76.10886	2	2	25.2380955	25.2380955	Human,Macaque,Dog	3	Human,Macaque,Dog	3	LineageLoss	RodentLoss	bound	HNF4a	Dog	Dog	3	flat	nonCGI	LMR	2-75756876-75756884	0	Enhancers	14723	intergenic	CEBPA,FoxA1,HNF4a	3TFs	CEBPA,FoxA1,HNF4a	3TFs
9153	3	52684514	52684860	3-52684687-52684688	33.54243	94.9898	42	42	0.108225119048	0.108225119048	Human,Macaque,Mouse,Rat,Dog	5	Macaque,Mouse,Dog	3	evoDynamic	evoDynamic	bound	HNF4a	Dog	Dog	3	flat	CGI	UMR	3-52684516-52684524	0	Promoters	13318	exon	HNF4a	1TF	HNF4a	1TF
9154	35	19697578	19697924	35-19697751-19697752	7.10849	11.34488	6	6	30.0243663333	30.0243663333	Human,Macaque,Mouse,Rat,Dog	5	Dog	1	SpSpecificGains	DogSpecificGains	bound	HNF4a	Dog	Dog	2	left	nonCGI	LMR	35-19697752-19697760	0	Enhancers	17775003	intron	CEBPA,HNF4a	2TFs	CEBPA,HNF4a	2TFs
9155	6	7160635	7160981	6-7160808-7160809	19.90107	43.86316	2	2	34.761905	34.761905	Macaque,Mouse,Rat,Dog	4	Dog	1	SpSpecificGains	DogSpecificGains	bound	HNF4a	Dog	Dog	2	left	nonCGI	LMR	6-7160670-7160678	0	Enhancers	5909	intergenic	HNF4a	1TF	HNF4a	1TF
9156	28	21749472	21749818	28-21749645-21749646	52.52641	174.99313	4	4	13.13519825	13.13519825	Mouse,Rat,Dog	3	Rat,Dog	2	evoDynamic	evoDynamic	bound	HNF4a	Dog	Dog	2	left	nonCGI	LMR	28-21749551-21749559	0	noOverlap	77691	intergenic	CEBPA,HNF4a	2TFs	CEBPA,HNF4a	2TFs
9157	X	54943169	54943515	X-54943342-54943343	23.69563	53.35588	14	13	39.3280132857	42.3532450769	Human,Macaque,Dog	3	Dog	1	SpSpecificGains	DogSpecificGains	bound	HNF4a	Dog	Dog	1	up	nonCGI	FMR	X-54943260-54943268	0	Enhancers	56100	intergenic	HNF4a	1TF	HNF4a	1TF
9158	33	811856	812202	33-812029-812030	7.33386	11.34488	2	2	51.939655	51.939655	Mouse,Rat,Dog	3	Dog	1	SpSpecificGains	DogSpecificGains	bound	HNF4a	Dog	Dog	1	up	nonCGI	FMR	33-812007-812015	0	noOverlap	37268755	intron	HNF4a	1TF	HNF4a	1TF
9159	11	26089735	26090081	11-26089908-26089909	9.85859	19.22324	1	1	36.363636	36.363636	Human,Macaque,Mouse,Rat,Dog	5	Dog	1	SpSpecificGains	DogSpecificGains	bound	HNF4a	Dog	Dog	2	left	nonCGI	FMR	11-26089744-26089752	0	Enhancers	43507	intron	HNF4a	1TF	HNF4a	1TF
9160	18	32392513	32392859	18-32392686-32392687	15.94515	58.52063	39	36	0.983738897436	0.978911583333	Human,Macaque,Mouse,Rat,Dog	5	Macaque,Mouse,Dog	3	evoDynamic	evoDynamic	bound	HNF4a	Dog	Dog	3	flat	CGI	UMR	18-32392562-32392570	0	Promoters	1058	intron	CTCF,HNF4a	2TFs	HNF4a	1TF
9161	8	69898049	69898395	8-69898222-69898223	26.51319	64.96906	10	10	30.2928038	30.2928038	Mouse,Rat,Dog	3	Dog	1	SpSpecificGains	DogSpecificGains	bound	HNF4a	Dog	Dog	2	left	nonCGI	LMR	8-69898118-69898126	0	Enhancers	51603	intron	HNF4a	1TF	HNF4a	1TF
9162	37	6664043	6664389	37-6664216-6664217	20.13104	42.56941	2	2	42.408907	42.408907	Human,Macaque,Mouse,Rat,Dog	5	Dog	1	SpSpecificGains	DogSpecificGains	bound	HNF4a	Dog	Dog	4	right	nonCGI	FMR	37-6664191-6664199	0	Enhancers	164684	intron	CEBPA,HNF4a	2TFs	CEBPA,HNF4a	2TFs
9163	25	47326626	47326972	25-47326799-47326800	47.17243	146.46606	7	7	13.4686074286	13.4686074286	Mouse,Rat,Dog	3	Dog	1	SpSpecificGains	DogSpecificGains	bound	HNF4a	Dog	Dog	3	flat	nonCGI	UMR	25-47326627-47326635	0	noOverlap	50552	intergenic	HNF4a	1TF	HNF4a	1TF
9164	5	21160802	21161148	5-21160975-21160976	62.57958	183.35417	1	1	38.095238	38.095238	Human,Macaque,Mouse,Rat,Dog	5	Dog	1	SpSpecificGains	DogSpecificGains	bound	HNF4a	Dog	Dog	NC	NC	nonCGI	FMR	5-21160861-21160869	0	Enhancers	66649	intron	CEBPA,HNF4a	2TFs	CEBPA,HNF4a	2TFs
9165	20	29878296	29878642	20-29878469-29878470	17.47145	41.68011	1	1	21.73913	21.73913	Macaque,Mouse,Rat,Dog	4	Dog	1	SpSpecificGains	DogSpecificGains	bound	HNF4a	Dog	Dog	2	left	nonCGI	FMR	20-29878413-29878421	0	Enhancers	46667	intergenic	CEBPA,FoxA1,HNF4a	3TFs	CEBPA,FoxA1,HNF4a	3TFs
9166	1	57312902	57313248	1-57313075-57313076	39.73789	117.38046	3	3	25.862069	25.862069	Human,Macaque,Mouse,Dog	4	Human,Mouse,Dog	3	evoDynamic	evoDynamic	bound	HNF4a	Dog	Dog	4	right	nonCGI	LMR	1-57312906-57312914	0	Enhancers	70975	intergenic	CEBPA,HNF4a	2TFs	CEBPA,HNF4a	2TFs
9167	28	23260949	23261295	28-23261122-23261123	81.86699	291.73349	7	7	38.4790382857	38.4790382857	Human,Macaque,Mouse,Rat,Dog	5	Dog	1	SpSpecificGains	DogSpecificGains	bound	HNF4a	Dog	Dog	2	left	nonCGI	LMR	28-23261058-23261066	0	Enhancers	56669	intron	FoxA1,HNF4a	2TFs	FoxA1,HNF4a	2TFs
9168	21	37416170	37416516	21-37416343-37416344	12.06485	24.2093	4	4	76.1145105	76.1145105	Human,Macaque,Dog	3	Dog	1	SpSpecificGains	DogSpecificGains	bound	HNF4a	Dog	Dog	1	up	nonCGI	FMR	21-37416176-37416184	0	primedEnhancers	51253	intron	HNF4a	1TF	HNF4a	1TF
9169	37	9435736	9436082	37-9435909-9435910	15.78212	34.33554	8	8	9.292146125	9.292146125	Human,Macaque,Dog	3	Dog	1	SpSpecificGains	DogSpecificGains	bound	HNF4a	Dog	Dog	3	flat	nonCGI	LMR	37-9435889-9435897	0	noOverlap	305110	intron	HNF4a	1TF	HNF4a	1TF
9170	15	33782592	33782938	15-33782765-33782766	17.80379	69.33846	14	14	0	0	Human,Macaque,Mouse,Rat,Dog	5	Mouse,Rat,Dog	3	LineageLoss	PrimateLoss	bound	HNF4a	Dog	Dog	3	flat	nonCGI	UMR	15-33782618-33782626	0	noOverlap	80565	intergenic	CEBPA,CTCF,HNF4a	3TFs	CEBPA,HNF4a	2TFs
9171	27	30993575	30993921	27-30993748-30993749	13.82566	38.02962	1	1	21.428571	21.428571	Human,Macaque,Mouse,Rat,Dog	5	Dog	1	SpSpecificGains	DogSpecificGains	bound	HNF4a	Dog	Dog	NC	NC	nonCGI	FMR	27-30993622-30993630	0	noOverlap	27901106	intron	CEBPA,HNF4a	2TFs	CEBPA,HNF4a	2TFs
9172	10	30545555	30545901	10-30545728-30545729	10.41273	18.79928	0	0	0	0	Human,Mouse,Rat,Dog	4	Dog	1	SpSpecificGains	DogSpecificGains	bound	HNF4a	Dog	Dog	NC	NC	nonCGI	FMR	10-30545563-30545571	0	noOverlap	62685	intron	CEBPA,HNF4a	2TFs	CEBPA,HNF4a	2TFs
9173	18	50271775	50272121	18-50271948-50271949	31.33518	76.34802	3	3	45.08547	45.08547	Human,Macaque,Dog	3	Dog	1	SpSpecificGains	DogSpecificGains	bound	HNF4a	Dog	Dog	1	up	nonCGI	FMR	18-50271781-50271789	0	Enhancers	104347	intron	CEBPA,HNF4a	2TFs	CEBPA,HNF4a	2TFs
9174	9	39198918	39199264	9-39199091-39199092	19.65755	49.05519	0	0	0	0	Human,Macaque,Mouse,Rat,Dog	5	Rat,Dog	2	evoDynamic	evoDynamic	bound	HNF4a	Dog	Dog	1	up	nonCGI	FMR	9-39198926-39198934	0	Enhancers	188435	intron	HNF4a	1TF	HNF4a	1TF
9175	33	28070128	28070474	33-28070301-28070302	6.11576	11.20838	16	16	12.34244625	12.34244625	Human,Macaque,Dog	3	Dog	1	SpSpecificGains	DogSpecificGains	bound	HNF4a	Dog	Dog	2	left	nonCGI	UMR	33-28070183-28070191	0	Promoters	27789538	exon	HNF4a	1TF	HNF4a	1TF
9176	11	12730012	12730358	11-12730185-12730186	7.4984	11.97058	2	2	46.6666665	46.6666665	Human,Macaque,Mouse,Rat,Dog	5	Dog	1	SpSpecificGains	DogSpecificGains	bound	HNF4a	Dog	Dog	1	up	nonCGI	FMR	11-12730119-12730127	0	noOverlap	99996948	intron	HNF4a	1TF	HNF4a	1TF
9177	12	15398440	15398786	12-15398613-15398614	46.04203	196.16008	7	7	35.3704438571	35.3704438571	Human,Macaque,Mouse,Rat,Dog	5	Dog	1	SpSpecificGains	DogSpecificGains	bound	HNF4a	Dog	Dog	1	up	nonCGI	LMR	12-15398504-15398512	0	primedEnhancers	1630	intergenic	CEBPA,HNF4a	2TFs	CEBPA,HNF4a	2TFs
9178	2	66912545	66912891	2-66912718-66912719	11.34748	29.07822	0	0	0	0	Human,Macaque,Mouse,Rat,Dog	5	Dog	1	SpSpecificGains	DogSpecificGains	bound	HNF4a	Dog	Dog	NC	NC	nonCGI	FMR	2-66912547-66912555	0	noOverlap	60016641	intron	CEBPA,FoxA1,HNF4a	3TFs	CEBPA,FoxA1,HNF4a	3TFs
9179	17	14189324	14189670	17-14189497-14189498	27.76001	73.53015	0	0	0	0	Human,Macaque,Mouse,Rat,Dog	5	Dog	1	SpSpecificGains	DogSpecificGains	bound	HNF4a	Dog	Dog	NC	NC	nonCGI	FMR	17-14189342-14189350	0	noOverlap	318464	intron	CEBPA,HNF4a	2TFs	CEBPA,HNF4a	2TFs
9180	19	38881710	38882056	19-38881883-38881884	11.42087	27.77026	0	0	0	0	Human,Macaque,Dog	3	Dog	1	SpSpecificGains	DogSpecificGains	bound	HNF4a	Dog	Dog	NC	NC	nonCGI	LMR	19-38881747-38881755	0	Enhancers	3970	intergenic	CEBPA,HNF4a	2TFs	CEBPA,HNF4a	2TFs
9181	25	7348346	7348692	25-7348519-7348520	14.54303	31.36613	4	3	34.7060185	31.830247	Human,Macaque,Dog	3	Dog	1	SpSpecificGains	DogSpecificGains	bound	HNF4a	Dog	Dog	4	right	nonCGI	LMR	25-7348448-7348456	0	Enhancers	49968001	intergenic	HNF4a	1TF	HNF4a	1TF
9182	20	57614329	57614675	20-57614502-57614503	15.25935	39.7702	16	15	46.7558631875	43.2062540667	Human,Macaque,Dog	3	Dog	1	SpSpecificGains	DogSpecificGains	bound	HNF4a	Dog	Dog	4	right	nonCGI	LMR	20-57614350-57614358	0	Enhancers	7870	intron	HNF4a	1TF	HNF4a	1TF
9183	22	50470392	50470738	22-50470565-50470566	79.3888	280.69937	16	16	17.647531	17.647531	Human,Macaque,Dog	3	Dog	1	SpSpecificGains	DogSpecificGains	bound	HNF4a	Dog	Dog	3	flat	nonCGI	UMR	22-50470412-50470420	1	noOverlap	34103	exon	HNF4a	1TF	HNF4a	1TF
9184	6	14582034	14582380	6-14582207-14582208	13.92155	37.39263	15	14	59.4902786667	59.1941297143	Human,Macaque,Dog	3	Dog	1	SpSpecificGains	DogSpecificGains	bound	HNF4a	Dog	Dog	1	up	nonCGI	LMR	6-14582085-14582093	0	noOverlap	49853	intergenic	HNF4a	1TF	HNF4a	1TF
9185	2	75202600	75202946	2-75202773-75202774	25.39051	89.2543	8	8	49.5396555	49.5396555	Human,Macaque,Dog	3	Dog	1	SpSpecificGains	DogSpecificGains	bound	HNF4a	Dog	Dog	2	left	nonCGI	FMR	2-75202636-75202644	1	Enhancers	70023134	intron	CEBPA,HNF4a	2TFs	CEBPA,HNF4a	2TFs
9186	16	9053799	9054145	16-9053972-9053973	83.05769	288.50467	5	5	38.7205884	38.7205884	Human,Macaque,Mouse,Rat,Dog	5	Dog	1	SpSpecificGains	DogSpecificGains	bound	HNF4a	Dog	Dog	2	left	nonCGI	LMR	16-9053957-9053965	0	noOverlap	30337	intergenic	CEBPA,HNF4a	2TFs	CEBPA,HNF4a	2TFs
9187	5	60396887	60397233	5-60397060-60397061	18.50667	57.39983	3	2	30.4253053333	33.9712915	Mouse,Rat,Dog	3	Rat,Dog	2	evoDynamic	evoDynamic	bound	HNF4a	Dog	Dog	2	left	nonCGI	LMR	5-60396910-60396918	0	noOverlap	713	exon	CEBPA,HNF4a	2TFs	CEBPA,HNF4a	2TFs
9188	20	57605383	57605729	20-57605556-57605557	71.42632	284.29053	19	17	12.2537126316	11.8155820588	Human,Macaque,Dog	3	Human,Macaque,Dog	3	LineageLoss	RodentLoss	bound	HNF4a	Dog	Dog	4	right	nonCGI	UMR	20-57605489-57605497	0	Promoters	26265	intron	CEBPA,CTCF,HNF4a	3TFs	CEBPA,HNF4a	2TFs
9189	24	2781365	2781711	24-2781538-2781539	10.68367	18.10826	2	2	45.4545455	45.4545455	Human,Macaque,Mouse,Rat,Dog	5	Dog	1	SpSpecificGains	DogSpecificGains	bound	HNF4a	Dog	Dog	3	flat	nonCGI	LMR	24-2781403-2781411	0	Enhancers	24548421	intron	HNF4a	1TF	HNF4a	1TF
9190	32	3084653	3084999	32-3084826-3084827	7.33386	11.34488	2	1	1.3157895	0	Human,Dog	2	Dog	1	SpSpecificGains	DogSpecificGains	bound	HNF4a	Dog	Dog	2	left	nonCGI	LMR	32-3084680-3084688	0	Enhancers	27668688	intergenic	CEBPA,HNF4a	2TFs	CEBPA,HNF4a	2TFs
9191	26	5901458	5901804	26-5901631-5901632	22.69137	74.8592	1	0	23.333333	0	Human,Macaque,Mouse,Rat,Dog	5	Dog	1	SpSpecificGains	DogSpecificGains	bound	HNF4a	Dog	Dog	1	up	nonCGI	FMR	26-5901513-5901521	0	Enhancers	5273	intergenic	CEBPA,HNF4a	2TFs	CEBPA,HNF4a	2TFs
9192	16	18223064	18223410	16-18223237-18223238	36.77044	114.04233	9	9	28.6228166667	28.6228166667	Human,Macaque,Mouse,Rat,Dog	5	Human,Macaque,Mouse,Rat,Dog	5	UltraCons	UltraCons	bound	HNF4a	Dog	Dog	2	left	nonCGI	UMR	16-18223074-18223082	0	noOverlap	80234	intergenic	CEBPA,HNF4a	2TFs	CEBPA,HNF4a	2TFs
9193	10	12071266	12071612	10-12071439-12071440	22.80364	56.50256	0	0	0	0	Human,Macaque,Dog	3	Dog	1	SpSpecificGains	DogSpecificGains	bound	HNF4a	Dog	Dog	1	up	nonCGI	FMR	10-12071377-12071385	0	Enhancers	14787	intron	HNF4a	1TF	HNF4a	1TF
9194	12	19328541	19328887	12-19328714-19328715	50.42214	138.47195	2	2	22.43083	22.43083	Human,Macaque,Mouse,Rat,Dog	5	Dog	1	SpSpecificGains	DogSpecificGains	bound	HNF4a	Dog	Dog	1	up	nonCGI	FMR	12-19328553-19328561	0	Enhancers	17421982	intron	CEBPA,HNF4a	2TFs	CEBPA,HNF4a	2TFs
9195	7	9719070	9719416	7-9719243-9719244	10.11273	36.08184	15	15	0	0	Human,Macaque,Dog	3	Dog	1	SpSpecificGains	DogSpecificGains	bound	HNF4a	Dog	Dog	3	flat	nonCGI	UMR	7-9719104-9719112	0	Promoters	8755744	exon	HNF4a	1TF	HNF4a	1TF
9196	2	66507010	66507356	2-66507183-66507184	86.44871	331.952	6	6	0.757575833333	0.757575833333	Human,Macaque,Mouse,Rat,Dog	5	Human,Macaque,Dog	3	LineageLoss	RodentLoss	bound	HNF4a	Dog	Dog	4	right	nonCGI	LMR	2-66507030-66507038	0	Enhancers	60019233	intergenic	CEBPA,CTCF,FoxA1,HNF4a	4TFs	CEBPA,FoxA1,HNF4a	3TFs
9197	20	43359202	43359548	20-43359375-43359376	38.20548	138.35335	6	6	41.3369963333	41.3369963333	Human,Macaque,Dog	3	Dog	1	SpSpecificGains	DogSpecificGains	bound	HNF4a	Dog	Dog	1	up	nonCGI	LMR	20-43359307-43359315	0	Enhancers	27067	intron	HNF4a	1TF	HNF4a	1TF
9198	15	16690232	16690578	15-16690405-16690406	41.92126	133.13599	6	6	24.6195143333	24.6195143333	Rat,Dog	2	Dog	1	SpSpecificGains	DogSpecificGains	bound	HNF4a	Dog	Dog	4	right	nonCGI	LMR	15-16690260-16690268	0	Enhancers	30332	intergenic	FoxA1,HNF4a	2TFs	FoxA1,HNF4a	2TFs
9199	34	7306913	7307259	34-7307086-7307087	19.60808	61.76504	6	3	16.598538	13.580247	Human,Macaque,Mouse,Rat,Dog	5	Dog	1	SpSpecificGains	DogSpecificGains	bound	HNF4a	Dog	Dog	2	left	nonCGI	LMR	34-7306937-7306945	0	Enhancers	39995090	intergenic	CEBPA,CTCF,HNF4a	3TFs	CEBPA,HNF4a	2TFs
9200	20	57613874	57614220	20-57614047-57614048	34.73804	172.29057	13	13	23.4731402308	23.4731402308	Human,Macaque,Dog	3	Dog	1	SpSpecificGains	DogSpecificGains	bound	HNF4a	Dog	Dog	2	left	nonCGI	UMR	20-57613887-57613895	0	Enhancers	7415	intron	HNF4a	1TF	HNF4a	1TF
9201	2	51560669	51561015	2-51560842-51560843	7.49253	15.25735	6	2	14.1380611667	19.0318305	Human,Macaque,Dog	3	Dog	1	SpSpecificGains	DogSpecificGains	bound	HNF4a	Dog	Dog	3	flat	nonCGI	LMR	2-51560760-51560768	0	Promoters	36157497	intergenic	HNF4a	1TF	HNF4a	1TF
9202	16	19282097	19282443	16-19282270-19282271	16.44246	33.80199	0	0	0	0	Human,Macaque,Dog	3	Dog	1	SpSpecificGains	DogSpecificGains	bound	HNF4a	Dog	Dog	1	up	nonCGI	FMR	16-19282111-19282119	0	noOverlap	46125	intergenic	HNF4a	1TF	HNF4a	1TF
9203	1	99415562	99415908	1-99415735-99415736	30.33273	78.95379	25	25	0.97991456	0.97991456	Human,Macaque,Mouse,Rat,Dog	5	Macaque,Dog	2	evoDynamic	evoDynamic	bound	HNF4a	Dog	Dog	3	flat	CGI	UMR	1-99415769-99415777	0	noOverlap	10225	exon	FoxA1,HNF4a	2TFs	FoxA1,HNF4a	2TFs
9204	36	23948064	23948410	36-23948237-23948238	12.64091	41.90359	4	4	23.395445	23.395445	Human,Mouse,Rat,Dog	4	Dog	1	SpSpecificGains	DogSpecificGains	bound	HNF4a	Dog	Dog	4	right	nonCGI	LMR	36-23948137-23948145	0	Enhancers	38438913	intergenic	CEBPA,FoxA1,HNF4a	3TFs	CEBPA,FoxA1,HNF4a	3TFs
9205	11	45391916	45392262	11-45392089-45392090	20.15879	64.71248	7	7	18.0657908571	18.0657908571	Human,Macaque,Dog	3	Dog	1	SpSpecificGains	DogSpecificGains	bound	HNF4a	Dog	Dog	4	right	nonCGI	LMR	11-45391948-45391956	0	Enhancers	113025	intron	CEBPA,HNF4a	2TFs	CEBPA,HNF4a	2TFs
9206	8	36400003	36400349	8-36400176-36400177	11.45616	51.00333	5	4	21.7094818	19.63685225	Human,Macaque,Mouse,Rat,Dog	5	Dog	1	SpSpecificGains	DogSpecificGains	bound	HNF4a	Dog	Dog	2	left	nonCGI	LMR	8-36400014-36400022	0	Enhancers	32774694	intron	CEBPA,HNF4a	2TFs	CEBPA,HNF4a	2TFs
9207	25	12432942	12433288	25-12433115-12433116	23.21149	51.36606	1	1	10.714286	10.714286	Human,Macaque,Dog	3	Dog	1	SpSpecificGains	DogSpecificGains	bound	HNF4a	Dog	Dog	1	up	nonCGI	FMR	25-12432958-12432966	0	Enhancers	38803479	intron	CEBPA,FoxA1,HNF4a	3TFs	CEBPA,FoxA1,HNF4a	3TFs
9208	1	108706970	108707316	1-108707143-108707144	84.8562	338.69714	7	7	11.4100185714	11.4100185714	Human,Macaque,Dog	3	Dog	1	SpSpecificGains	DogSpecificGains	bound	HNF4a	Dog	Dog	4	right	nonCGI	UMR	1-108707033-108707041	0	noOverlap	31569	intron	HNF4a	1TF	HNF4a	1TF
9209	1	46394814	46395160	1-46394987-46394988	8.22942	12.68055	3	3	12.6190476667	12.6190476667	Human,Macaque,Mouse,Rat,Dog	5	Dog	1	SpSpecificGains	DogSpecificGains	bound	HNF4a	Dog	Dog	4	right	nonCGI	FMR	1-46394872-46394880	0	Enhancers	22047	intron	HNF4a	1TF	HNF4a	1TF
9210	10	64143313	64143659	10-64143486-64143487	7.30119	14.2141	3	3	38.4920633333	38.4920633333	Human,Macaque,Dog	3	Dog	1	SpSpecificGains	DogSpecificGains	bound	HNF4a	Dog	Dog	1	up	nonCGI	FMR	10-64143440-64143448	0	primedEnhancers	33320	intron	HNF4a	1TF	HNF4a	1TF
9211	2	11982416	11982762	2-11982589-11982590	27.31876	62.30184	4	4	35.229885	35.229885	Human,Macaque,Dog	3	Dog	1	SpSpecificGains	DogSpecificGains	bound	HNF4a	Dog	Dog	1	up	nonCGI	FMR	2-11982430-11982438	0	Enhancers	7750575	intron	CEBPA,HNF4a	2TFs	CEBPA,HNF4a	2TFs
9212	4	58601853	58602199	4-58602026-58602027	55.88021	226.39458	5	1	38.0548282	41.37931	Human,Macaque,Mouse,Rat,Dog	5	Dog	1	SpSpecificGains	DogSpecificGains	bound	HNF4a	Dog	Dog	1	up	nonCGI	LMR	4-58601900-58601908	0	noOverlap	51415	intron	HNF4a	1TF	HNF4a	1TF
9213	3	73660486	73660832	3-73660659-73660660	67.37935	210.71898	4	4	0	0	Human,Macaque,Mouse,Rat,Dog	5	Human,Macaque,Mouse,Rat,Dog	5	UltraCons	UltraCons	bound	HNF4a	Dog	Dog	3	flat	nonCGI	UMR	3-73660539-73660547	0	Promoters	92165	intron	CEBPA,HNF4a	2TFs	CEBPA,HNF4a	2TFs
9214	5	4857733	4858079	5-4857906-4857907	12.19475	21.03152	7	5	21.5860805714	24.2205128	Mouse,Rat,Dog	3	Rat,Dog	2	evoDynamic	evoDynamic	bound	HNF4a	Dog	Dog	4	right	nonCGI	LMR	5-4857918-4857926	0	Enhancers	43410453	intergenic	CEBPA,HNF4a	2TFs	CEBPA,HNF4a	2TFs
9215	2	69043687	69044033	2-69043860-69043861	25.80087	76.88618	3	3	22.81357	22.81357	Human,Macaque,Rat,Dog	4	Dog	1	SpSpecificGains	DogSpecificGains	bound	HNF4a	Dog	Dog	2	left	nonCGI	FMR	2-69043694-69043702	0	Enhancers	22013	exon	HNF4a	1TF	HNF4a	1TF
9216	11	53743956	53744302	11-53744129-53744130	9.81903	17.21411	3	3	9.90537266667	9.90537266667	Mouse,Rat,Dog	3	Mouse,Rat,Dog	3	LineageLoss	PrimateLoss	bound	HNF4a	Dog	Dog	2	left	nonCGI	LMR	11-53744049-53744057	0	noOverlap	48387128	intergenic	HNF4a	1TF	HNF4a	1TF
9217	9	58597092	58597438	9-58597265-58597266	8.05071	16.22048	4	2	63.22015925	41.386555	Mouse,Rat,Dog	3	Dog	1	SpSpecificGains	DogSpecificGains	bound	HNF4a	Dog	Dog	1	up	nonCGI	FMR	9-58597132-58597140	0	noOverlap	67369	intron	HNF4a	1TF	HNF4a	1TF
9218	3	38721675	38722021	3-38721848-38721849	63.13368	190.04753	1	1	33.333333	33.333333	Human,Macaque,Rat,Dog	4	Dog	1	SpSpecificGains	DogSpecificGains	bound	HNF4a	Dog	Dog	NC	NC	nonCGI	FMR	3-38721712-38721720	0	Enhancers	30120205	intron	FoxA1,HNF4a	2TFs	FoxA1,HNF4a	2TFs
9219	24	9876063	9876409	24-9876236-9876237	52.97892	156.47314	2	2	39.6853145	39.6853145	Human,Macaque,Mouse,Rat,Dog	5	Dog	1	SpSpecificGains	DogSpecificGains	bound	HNF4a	Dog	Dog	1	up	nonCGI	FMR	24-9876141-9876149	0	noOverlap	319882	intergenic	CEBPA,HNF4a	2TFs	CEBPA,HNF4a	2TFs
9220	4	66616913	66617259	4-66617086-66617087	13.71697	28.4555	4	4	45.33492825	45.33492825	Macaque,Mouse,Rat,Dog	4	Dog	1	SpSpecificGains	DogSpecificGains	bound	HNF4a	Dog	Dog	1	up	nonCGI	FMR	4-66617041-66617049	0	Enhancers	49924	intergenic	CEBPA,HNF4a	2TFs	CEBPA,HNF4a	2TFs
9221	30	29559601	29559947	30-29559774-29559775	41.39001	123.10604	35	31	0.904761914286	1.0215053871	Human,Macaque,Mouse,Rat,Dog	5	Macaque,Mouse,Dog	3	evoDynamic	evoDynamic	bound	HNF4a	Dog	Dog	3	flat	CGI	UMR	30-29559695-29559703	0	Promoters	49026	exon	HNF4a	1TF	HNF4a	1TF
9222	1	45193331	45193677	1-45193504-45193505	46.72409	127.05983	8	8	38.0944675	38.0944675	Human,Macaque,Mouse,Rat,Dog	5	Dog	1	SpSpecificGains	DogSpecificGains	bound	HNF4a	Dog	Dog	1	up	nonCGI	FMR	1-45193438-45193446	0	noOverlap	6821	intergenic	CEBPA,HNF4a	2TFs	CEBPA,HNF4a	2TFs
9223	X	6001174	6001520	X-6001347-6001348	34.78152	98.66134	1	1	35.294118	35.294118	Human,Macaque,Dog	3	Dog	1	SpSpecificGains	DogSpecificGains	bound	HNF4a	Dog	Dog	1	up	nonCGI	FMR	X-6001200-6001208	0	primedEnhancers	53738224	intron	CEBPA,FoxA1,HNF4a	3TFs	CEBPA,FoxA1,HNF4a	3TFs
9224	38	3022997	3023343	38-3023170-3023171	28.31301	66.92829	2	2	65.625	65.625	Rat,Dog	2	Dog	1	SpSpecificGains	DogSpecificGains	bound	HNF4a	Dog	Dog	1	up	nonCGI	FMR	38-3023136-3023144	0	primedEnhancers	16857	intron	HNF4a	1TF	HNF4a	1TF
9225	1	19863352	19863698	1-19863525-19863526	14.58248	28.37714	1	1	26.086957	26.086957	Human,Macaque,Mouse,Dog	4	Dog	1	SpSpecificGains	DogSpecificGains	bound	HNF4a	Dog	Dog	2	left	nonCGI	FMR	1-19863463-19863471	0	noOverlap	18886705	intron	CEBPA,HNF4a	2TFs	CEBPA,HNF4a	2TFs
9226	24	16822195	16822541	24-16822368-16822369	9.18913	18.76393	6	6	29.1973711667	29.1973711667	Human,Macaque,Dog	3	Dog	1	SpSpecificGains	DogSpecificGains	bound	HNF4a	Dog	Dog	2	left	nonCGI	LMR	24-16822255-16822263	0	primedEnhancers	85233	intergenic	CEBPA,HNF4a	2TFs	CEBPA,HNF4a	2TFs
9227	2	59808705	59809051	2-59808878-59808879	8.73347	15.50782	15	15	38.9391962667	38.9391962667	Human,Macaque,Mouse,Rat,Dog	5	Dog	1	SpSpecificGains	DogSpecificGains	bound	HNF4a	Dog	Dog	1	up	nonCGI	LMR	2-59808731-59808739	0	Enhancers	41381	intron	HNF4a	1TF	HNF4a	1TF
9228	1	18489231	18489577	1-18489404-18489405	77.64386	263.63443	3	3	7.638889	7.638889	Human,Macaque,Mouse,Rat,Dog	5	Dog	1	SpSpecificGains	DogSpecificGains	bound	HNF4a	Dog	Dog	3	flat	nonCGI	UMR	1-18489340-18489348	0	noOverlap	3183	intergenic	CEBPA,FoxA1,HNF4a	3TFs	CEBPA,FoxA1,HNF4a	3TFs
9229	3	53004492	53004838	3-53004665-53004666	29.06658	72.3643	5	5	31.1904762	31.1904762	Macaque,Dog	2	Dog	1	SpSpecificGains	DogSpecificGains	bound	HNF4a	Dog	Dog	4	right	nonCGI	UMR	3-53004619-53004627	0	noOverlap	1894	intron	HNF4a	1TF	HNF4a	1TF
9230	4	71644707	71645053	4-71644880-71644881	37.22602	109.06093	2	2	40	40	Human,Macaque,Mouse,Rat,Dog	5	Dog	1	SpSpecificGains	DogSpecificGains	bound	HNF4a	Dog	Dog	4	right	nonCGI	LMR	4-71644771-71644779	0	Enhancers	214132	intron	HNF4a	1TF	HNF4a	1TF
9231	22	57938995	57939341	22-57939168-57939169	56.2591	182.72586	13	13	30.8827283846	30.8827283846	Human,Macaque,Mouse,Rat,Dog	5	Dog	1	SpSpecificGains	DogSpecificGains	bound	HNF4a	Dog	Dog	4	right	nonCGI	LMR	22-57939029-57939037	0	noOverlap	740712	intergenic	CEBPA,HNF4a	2TFs	CEBPA,HNF4a	2TFs
9232	21	35425467	35425813	21-35425640-35425641	23.54828	52.85765	5	5	21.2835574	21.2835574	Human,Macaque,Mouse,Rat,Dog	5	Dog	1	SpSpecificGains	DogSpecificGains	bound	HNF4a	Dog	Dog	2	left	nonCGI	LMR	21-35425483-35425491	0	Enhancers	224679	intron	CEBPA,HNF4a	2TFs	CEBPA,HNF4a	2TFs
9233	22	39804595	39804941	22-39804768-39804769	7.93455	12.52288	0	0	0	0	Human,Macaque,Dog	3	Dog	1	SpSpecificGains	DogSpecificGains	bound	HNF4a	Dog	Dog	NC	NC	nonCGI	FMR	22-39804633-39804641	0	Enhancers	419929	intergenic	CEBPA,HNF4a	2TFs	CEBPA,HNF4a	2TFs
9234	5	78292014	78292360	5-78292187-78292188	40.06487	164.44328	1	0	20	0	Macaque,Dog	2	Dog	1	SpSpecificGains	DogSpecificGains	bound	HNF4a	Dog	Dog	2	left	nonCGI	FMR	5-78292061-78292069	0	noOverlap	212318	intergenic	CEBPA,HNF4a	2TFs	CEBPA,HNF4a	2TFs
9235	4	34640084	34640430	4-34640257-34640258	18.04378	41.63228	11	11	15.7487698182	15.7487698182	Mouse,Rat,Dog	3	Dog	1	SpSpecificGains	DogSpecificGains	bound	HNF4a	Dog	Dog	4	right	nonCGI	LMR	4-34640144-34640152	0	Enhancers	20469	intron	HNF4a	1TF	HNF4a	1TF
9236	1	59244745	59245091	1-59244918-59244919	12.9996	34.12514	2	2	48.3974355	48.3974355	Macaque,Mouse,Dog	3	Dog	1	SpSpecificGains	DogSpecificGains	bound	HNF4a	Dog	Dog	NC	NC	nonCGI	FMR	1-59244785-59244793	0	noOverlap	232583	intron	CEBPA,HNF4a	2TFs	CEBPA,HNF4a	2TFs
9237	30	7322149	7322495	30-7322322-7322323	28.97011	105.35419	27	27	1.58301211111	1.58301211111	Macaque,Mouse,Rat,Dog	4	Rat,Dog	2	evoDynamic	evoDynamic	bound	HNF4a	Dog	Dog	3	flat	CGI	UMR	30-7322159-7322167	1	Promoters	115	intergenic	HNF4a	1TF	HNF4a	1TF
9238	27	43741566	43741912	27-43741739-43741740	5.56505	9.31879	37	37	0.27027027027	0.27027027027	Human,Macaque,Dog	3	Dog	1	SpSpecificGains	DogSpecificGains	bound	HNF4a	Dog	Dog	3	flat	CGI	UMR	27-43741647-43741655	0	Promoters	30622596	exon	HNF4a	1TF	HNF4a	1TF
9239	7	40297222	40297568	7-40297395-40297396	46.35405	130.37839	3	3	37.3626373333	37.3626373333	Mouse,Rat,Dog	3	Dog	1	SpSpecificGains	DogSpecificGains	bound	HNF4a	Dog	Dog	1	up	nonCGI	LMR	7-40297304-40297312	0	Enhancers	44525	intron	CEBPA,FoxA1,HNF4a	3TFs	CEBPA,FoxA1,HNF4a	3TFs
9240	4	73251695	73252041	4-73251868-73251869	6.66647	12.18861	4	4	30.6490385	30.6490385	Human,Macaque,Mouse,Rat,Dog	5	Dog	1	SpSpecificGains	DogSpecificGains	bound	HNF4a	Dog	Dog	1	up	nonCGI	FMR	4-73251957-73251965	0	Enhancers	140837	intron	CEBPA,HNF4a	2TFs	CEBPA,HNF4a	2TFs
9241	25	26138967	26139313	25-26139140-26139141	8.30409	22.45656	9	9	21.2355437778	21.2355437778	Human,Macaque,Mouse,Rat,Dog	5	Mouse,Dog	2	evoDynamic	evoDynamic	bound	HNF4a	Dog	Dog	2	left	nonCGI	LMR	25-26139032-26139040	0	Enhancers	21611	intron	CTCF,FoxA1,HNF4a	3TFs	FoxA1,HNF4a	2TFs
9242	26	22739172	22739518	26-22739345-22739346	14.13	29.90321	3	3	43.7728936667	43.7728936667	Human,Macaque,Dog	3	Dog	1	SpSpecificGains	DogSpecificGains	bound	HNF4a	Dog	Dog	2	left	nonCGI	FMR	26-22739320-22739328	0	noOverlap	12646	intergenic	HNF4a	1TF	HNF4a	1TF
9243	13	60407537	60407883	13-60407710-60407711	7.73585	12.52288	1	1	17.647059	17.647059	Human,Macaque,Mouse,Rat,Dog	5	Dog	1	SpSpecificGains	DogSpecificGains	bound	HNF4a	Dog	Dog	1	up	nonCGI	FMR	13-60407596-60407604	0	Enhancers	79401	intron	CEBPA,HNF4a	2TFs	CEBPA,HNF4a	2TFs
9244	5	22446640	22446986	5-22446813-22446814	21.81473	58.07545	1	1	29.411765	29.411765	Human,Dog	2	Dog	1	SpSpecificGains	DogSpecificGains	bound	HNF4a	Dog	Dog	2	left	nonCGI	LMR	5-22446650-22446658	0	Enhancers	40373	intergenic	CEBPA,HNF4a	2TFs	CEBPA,HNF4a	2TFs
9245	12	56102134	56102480	12-56102307-56102308	23.21149	51.36606	2	2	45.8333335	45.8333335	Human,Macaque,Mouse,Rat,Dog	5	Dog	1	SpSpecificGains	DogSpecificGains	bound	HNF4a	Dog	Dog	1	up	nonCGI	FMR	12-56102245-56102253	0	noOverlap	30494903	intron	HNF4a	1TF	HNF4a	1TF
9246	15	29670024	29670370	15-29670197-29670198	18.39055	40.46957	14	11	7.33776407143	9.33897245455	Human,Macaque,Mouse,Rat,Dog	5	Dog	1	SpSpecificGains	DogSpecificGains	bound	HNF4a	Dog	Dog	3	flat	nonCGI	UMR	15-29670026-29670034	1	noOverlap	371946	intron	HNF4a	1TF	HNF4a	1TF
9247	21	39604740	39605086	21-39604913-39604914	7.64834	12.94386	3	3	16.2878786667	16.2878786667	Human,Macaque,Rat,Dog	4	Dog	1	SpSpecificGains	DogSpecificGains	bound	HNF4a	Dog	Dog	2	left	nonCGI	LMR	21-39604747-39604755	0	noOverlap	207524	intron	HNF4a	1TF	HNF4a	1TF
9248	21	24470351	24470697	21-24470524-24470525	35.57859	139.0105	21	21	0	0	Human,Macaque,Dog	3	Human,Macaque,Dog	3	LineageLoss	RodentLoss	bound	HNF4a	Dog	Dog	3	flat	CGI	UMR	21-24470394-24470402	0	Promoters	14805	intergenic	HNF4a	1TF	HNF4a	1TF
9249	24	28654716	28655062	24-28654889-28654890	71.35183	343.77802	6	6	24.2857143333	24.2857143333	Human,Macaque,Mouse,Rat,Dog	5	Human,Macaque,Mouse,Rat,Dog	5	UltraCons	UltraCons	bound	HNF4a	Dog	Dog	4	right	nonCGI	LMR	24-28654722-28654730	0	Enhancers	14198792	intergenic	FoxA1,HNF4a	2TFs	FoxA1,HNF4a	2TFs
9250	20	1046847	1047193	20-1047020-1047021	34.79457	122.46349	5	5	39.6421514	39.6421514	Human,Macaque,Mouse,Rat,Dog	5	Dog	1	SpSpecificGains	DogSpecificGains	bound	HNF4a	Dog	Dog	1	up	nonCGI	LMR	20-1046864-1046872	0	Enhancers	98939871	intron	HNF4a	1TF	HNF4a	1TF
9251	10	55463979	55464325	10-55464152-55464153	6.94182	13.19086	6	6	9.81481483333	9.81481483333	Human,Macaque,Mouse,Rat,Dog	5	Human,Dog	2	evoDynamic	evoDynamic	bound	HNF4a	Dog	Dog	3	flat	nonCGI	UMR	10-55464043-55464051	0	Promoters	1296	intron	HNF4a	1TF	HNF4a	1TF
9252	34	26595645	26595991	34-26595818-26595819	53.78092	172.51891	1	1	27.272727	27.272727	Human,Macaque,Mouse,Rat,Dog	5	Dog	1	SpSpecificGains	DogSpecificGains	bound	HNF4a	Dog	Dog	NC	NC	nonCGI	FMR	34-26595679-26595687	0	primedEnhancers	96824	intron	HNF4a	1TF	HNF4a	1TF
9253	20	28491405	28491751	20-28491578-28491579	43.86819	132.75314	4	4	21.9523165	21.9523165	Human,Macaque,Dog	3	Dog	1	SpSpecificGains	DogSpecificGains	bound	HNF4a	Dog	Dog	3	flat	nonCGI	LMR	20-28491409-28491417	0	Enhancers	25660943	intron	FoxA1,HNF4a	2TFs	FoxA1,HNF4a	2TFs
9254	9	6036674	6037020	9-6036847-6036848	15.87952	42.56478	8	8	6.952075625	6.952075625	Human,Mouse,Rat,Dog	4	Dog	1	SpSpecificGains	DogSpecificGains	bound	HNF4a	Dog	Dog	2	left	nonCGI	LMR	9-6036704-6036712	0	noOverlap	54311906	intergenic	CTCF,HNF4a	2TFs	HNF4a	1TF
9255	29	11563242	11563588	29-11563415-11563416	9.34946	15.59519	3	3	39.222583	39.222583	Human,Macaque,Dog	3	Dog	1	SpSpecificGains	DogSpecificGains	bound	HNF4a	Dog	Dog	1	up	nonCGI	FMR	29-11563245-11563253	0	Enhancers	406902	intergenic	CEBPA,FoxA1,HNF4a	3TFs	CEBPA,FoxA1,HNF4a	3TFs
9256	9	58588222	58588568	9-58588395-58588396	10.98879	33.5372	2	2	11.7552335	11.7552335	Mouse,Rat,Dog	3	Dog	1	SpSpecificGains	DogSpecificGains	bound	HNF4a	Dog	Dog	2	left	nonCGI	LMR	9-58588248-58588256	0	Enhancers	58499	intron	CTCF,HNF4a	2TFs	HNF4a	1TF
9257	23	37325960	37326306	23-37326133-37326134	13.05394	44.37394	6	6	30.4265875	30.4265875	Human,Macaque,Dog	3	Dog	1	SpSpecificGains	DogSpecificGains	bound	HNF4a	Dog	Dog	4	right	nonCGI	LMR	23-37326154-37326162	0	Enhancers	28859	intron	HNF4a	1TF	HNF4a	1TF
9258	12	4232540	4232886	12-4232713-4232714	11.65182	22.82834	1	0	3.225806	0	Human,Mouse,Rat,Dog	4	Mouse,Dog	2	evoDynamic	evoDynamic	bound	HNF4a	Dog	Dog	1	up	nonCGI	FMR	12-4232567-4232575	0	Enhancers	38044973	intron	CEBPA,HNF4a	2TFs	CEBPA,HNF4a	2TFs
9259	33	26748736	26749082	33-26748909-26748910	37.75625	121.71368	7	5	29.6168992857	30.0350876	Human,Macaque,Mouse,Rat,Dog	5	Dog	1	SpSpecificGains	DogSpecificGains	bound	HNF4a	Dog	Dog	2	left	nonCGI	LMR	33-26748761-26748769	0	Enhancers	111701	intron	FoxA1,HNF4a	2TFs	FoxA1,HNF4a	2TFs
9260	16	46099589	46099935	16-46099762-46099763	16.71003	34.26495	3	3	47.8609626667	47.8609626667	Human,Macaque,Dog	3	Dog	1	SpSpecificGains	DogSpecificGains	bound	HNF4a	Dog	Dog	1	up	nonCGI	FMR	16-46099676-46099684	0	Enhancers	9232	intron	HNF4a	1TF	HNF4a	1TF
9261	1	107675011	107675357	1-107675184-107675185	11.07212	27.84701	30	30	1.07122506667	1.07122506667	Human,Macaque,Dog	3	Dog	1	SpSpecificGains	DogSpecificGains	bound	HNF4a	Dog	Dog	3	flat	CGI	UMR	1-107675083-107675091	1	Promoters	5592	intergenic	CEBPA,HNF4a	2TFs	CEBPA,HNF4a	2TFs
9262	4	59790344	59790690	4-59790517-59790518	27.0227	71.24368	2	2	19.5488725	19.5488725	Human,Macaque,Dog	3	Human,Macaque,Dog	3	LineageLoss	RodentLoss	bound	HNF4a	Dog	Dog	2	left	nonCGI	LMR	4-59790362-59790370	0	noOverlap	138765	intron	CEBPA,HNF4a	2TFs	CEBPA,HNF4a	2TFs
9263	10	61301735	61302081	10-61301908-61301909	64.79758	188.6765	1	1	50	50	Human,Macaque,Mouse,Rat,Dog	5	Dog	1	SpSpecificGains	DogSpecificGains	bound	HNF4a	Dog	Dog	NC	NC	nonCGI	FMR	10-61301831-61301839	0	Enhancers	71813	intron	HNF4a	1TF	HNF4a	1TF
9264	9	30360849	30361195	9-30361022-30361023	39.19007	247.74004	16	9	31.052920875	33.2136753333	Human,Macaque,Dog	3	Macaque,Dog	2	evoDynamic	evoDynamic	bound	HNF4a	Dog	Dog	4	right	nonCGI	LMR	9-30360935-30360943	0	Enhancers	33354	intron	HNF4a	1TF	HNF4a	1TF
9265	4	58593275	58593621	4-58593448-58593449	104.82272	397.44583	1	0	16.129032	0	Human,Macaque,Mouse,Rat,Dog	5	Human,Macaque,Mouse,Rat,Dog	5	UltraCons	UltraCons	bound	HNF4a	Dog	Dog	2	left	nonCGI	LMR	4-58593334-58593342	0	noOverlap	42837	intron	CEBPA,FoxA1,HNF4a	3TFs	CEBPA,FoxA1,HNF4a	3TFs
9266	10	39227248	39227594	10-39227421-39227422	93.84486	345.58838	12	10	32.9388023333	33.7973961	Human,Dog	2	Dog	1	SpSpecificGains	DogSpecificGains	bound	HNF4a	Dog	Dog	2	left	nonCGI	LMR	10-39227253-39227261	0	Promoters	712564	intergenic	HNF4a	1TF	HNF4a	1TF
9267	23	46911198	46911544	23-46911371-46911372	37.31498	114.43261	6	0	34.2219631667	0	Human,Macaque,Mouse,Rat,Dog	5	Dog	1	SpSpecificGains	DogSpecificGains	bound	HNF4a	Dog	Dog	2	left	nonCGI	LMR	23-46911221-46911229	0	Enhancers	173408	intron	HNF4a	1TF	HNF4a	1TF
9268	4	9307184	9307530	4-9307357-9307358	16.58669	38.34959	7	7	14.9807292857	14.9807292857	Human,Macaque,Dog	3	Dog	1	SpSpecificGains	DogSpecificGains	bound	HNF4a	Dog	Dog	2	left	nonCGI	LMR	4-9307188-9307196	0	Enhancers	41421	intergenic	HNF4a	1TF	HNF4a	1TF
9269	3	27769645	27769991	3-27769818-27769819	10.7035	17.77361	1	1	16.666667	16.666667	Human,Macaque,Mouse,Rat,Dog	5	Dog	1	SpSpecificGains	DogSpecificGains	bound	HNF4a	Dog	Dog	3	flat	nonCGI	LMR	3-27769679-27769687	0	noOverlap	17599	intergenic	CEBPA,FoxA1,HNF4a	3TFs	CEBPA,FoxA1,HNF4a	3TFs
9270	4	34284213	34284559	4-34284386-34284387	21.97758	53.20546	3	3	36.825397	36.825397	Mouse,Dog	2	Dog	1	SpSpecificGains	DogSpecificGains	bound	HNF4a	Dog	Dog	4	right	nonCGI	FMR	4-34284239-34284247	0	Enhancers	127797	intron	HNF4a	1TF	HNF4a	1TF
9271	20	13649618	13649964	20-13649791-13649792	11.9165	21.42879	3	3	36.6049383333	36.6049383333	Mouse,Rat,Dog	3	Dog	1	SpSpecificGains	DogSpecificGains	bound	HNF4a	Dog	Dog	2	left	nonCGI	UMR	20-13649769-13649777	0	noOverlap	30272	intergenic	CEBPA,HNF4a	2TFs	CEBPA,HNF4a	2TFs
9272	31	11781847	11782193	31-11782020-11782021	27.04263	97.23763	3	3	12.158508	12.158508	Human,Macaque,Mouse,Rat,Dog	5	Human,Macaque,Dog	3	LineageLoss	RodentLoss	bound	HNF4a	Dog	Dog	3	flat	nonCGI	LMR	31-11781912-11781920	0	Enhancers	25379	intergenic	CEBPA,CTCF,FoxA1,HNF4a	4TFs	CEBPA,FoxA1,HNF4a	3TFs
9273	4	67195704	67196050	4-67195877-67195878	9.7458	17.49717	1	1	5.882353	5.882353	Human,Dog	2	Dog	1	SpSpecificGains	DogSpecificGains	bound	HNF4a	Dog	Dog	NC	NC	nonCGI	FMR	4-67195768-67195776	0	Enhancers	207036	intron	HNF4a	1TF	HNF4a	1TF
9274	3	2525523	2525869	3-2525696-2525697	14.46938	29.69968	3	3	40.3679653333	40.3679653333	Macaque,Dog	2	Dog	1	SpSpecificGains	DogSpecificGains	bound	HNF4a	Dog	Dog	2	left	nonCGI	FMR	3-2525598-2525606	0	noOverlap	22684894	intergenic	CEBPA,HNF4a	2TFs	CEBPA,HNF4a	2TFs
9275	10	68308366	68308712	10-68308539-68308540	34.47718	133.84982	10	10	61.6190761	61.6190761	Human,Macaque,Mouse,Rat,Dog	5	Dog	1	SpSpecificGains	DogSpecificGains	bound	HNF4a	Dog	Dog	1	up	nonCGI	FMR	10-68308400-68308408	0	Enhancers	183359	intron	HNF4a	1TF	HNF4a	1TF
9276	30	25380435	25380781	30-25380608-25380609	20.09703	43.32603	2	2	37.254902	37.254902	Human,Macaque,Mouse,Rat,Dog	5	Mouse,Dog	2	evoDynamic	evoDynamic	bound	HNF4a	Dog	Dog	1	up	nonCGI	FMR	30-25380494-25380502	0	noOverlap	71717	intron	HNF4a	1TF	HNF4a	1TF
9277	8	38351950	38352296	8-38352123-38352124	52.47578	144.87544	2	1	30.57971	47.826087	Mouse,Dog	2	Dog	1	SpSpecificGains	DogSpecificGains	bound	HNF4a	Dog	Dog	NC	NC	nonCGI	FMR	8-38352014-38352022	0	Enhancers	123544	intergenic	HNF4a	1TF	HNF4a	1TF
9278	13	30039647	30039993	13-30039820-30039821	46.14976	155.7986	5	5	13.5625428	13.5625428	Human,Macaque,Mouse,Rat,Dog	5	Dog	1	SpSpecificGains	DogSpecificGains	bound	HNF4a	Dog	Dog	4	right	nonCGI	UMR	13-30039695-30039703	0	Enhancers	167272	intergenic	CEBPA,HNF4a	2TFs	CEBPA,HNF4a	2TFs
9279	6	37568121	37568467	6-37568294-37568295	33.37576	128.7269	3	3	29.3055556667	29.3055556667	Mouse,Rat,Dog	3	Dog	1	SpSpecificGains	DogSpecificGains	bound	HNF4a	Dog	Dog	2	left	nonCGI	FMR	6-37568204-37568212	0	Enhancers	23541	intron	HNF4a	1TF	HNF4a	1TF
9280	34	20809384	20809730	34-20809557-20809558	35.22622	90.90245	0	0	0	0	Mouse,Rat,Dog	3	Dog	1	SpSpecificGains	DogSpecificGains	bound	HNF4a	Dog	Dog	NC	NC	nonCGI	FMR	34-20809503-20809511	0	Enhancers	177191	intron	CEBPA,HNF4a	2TFs	CEBPA,HNF4a	2TFs
9281	6	77089488	77089834	6-77089661-77089662	6.31285	16.93061	11	11	23.4694344545	23.4694344545	Human,Macaque,Mouse,Rat,Dog	5	Dog	1	SpSpecificGains	DogSpecificGains	bound	HNF4a	Dog	Dog	1	up	CGI	LMR	6-77089605-77089613	0	Enhancers	69382163	intron	FoxA1,HNF4a	2TFs	FoxA1,HNF4a	2TFs
9282	3	73920629	73920975	3-73920802-73920803	22.80364	56.50256	1	1	20	20	Human,Macaque,Mouse,Rat,Dog	5	Dog	1	SpSpecificGains	DogSpecificGains	bound	HNF4a	Dog	Dog	1	up	nonCGI	FMR	3-73920662-73920670	0	primedEnhancers	73551764	intergenic	HNF4a	1TF	HNF4a	1TF
9283	16	46188780	46189126	16-46188953-46188954	27.59334	98.85054	4	4	22.9020975	22.9020975	Human,Dog	2	Dog	1	SpSpecificGains	DogSpecificGains	bound	HNF4a	Dog	Dog	1	up	nonCGI	FMR	16-46188792-46188800	0	Enhancers	18429948	intergenic	CEBPA,HNF4a	2TFs	CEBPA,HNF4a	2TFs
9284	21	47671648	47671994	21-47671821-47671822	28.17304	75.27847	11	11	3.15138972727	3.15138972727	Human,Macaque,Dog	3	Dog	1	SpSpecificGains	DogSpecificGains	bound	HNF4a	Dog	Dog	3	flat	CGI	UMR	21-47671688-47671696	0	Promoters	204379	intergenic	CEBPA,HNF4a	2TFs	CEBPA,HNF4a	2TFs
9285	9	25794322	25794668	9-25794495-25794496	55.06406	178.70708	8	8	30.50337125	30.50337125	Human,Macaque,Mouse,Rat,Dog	5	Human,Mouse,Dog	3	evoDynamic	evoDynamic	bound	HNF4a	Dog	Dog	4	right	nonCGI	LMR	9-25794349-25794357	0	Enhancers	17708	intron	HNF4a	1TF	HNF4a	1TF
9286	3	71977669	71978015	3-71977842-71977843	20.7095	67.68861	4	4	65.74693425	65.74693425	Human,Macaque,Dog	3	Dog	1	SpSpecificGains	DogSpecificGains	bound	HNF4a	Dog	Dog	1	up	nonCGI	FMR	3-71977816-71977824	0	primedEnhancers	52236205	intergenic	HNF4a	1TF	HNF4a	1TF
9287	28	25319958	25320304	28-25320131-25320132	11.33712	20.41756	2	2	47.2727275	47.2727275	Human,Macaque,Dog	3	Dog	1	SpSpecificGains	DogSpecificGains	bound	HNF4a	Dog	Dog	1	up	nonCGI	FMR	28-25320053-25320061	0	primedEnhancers	22791326	intron	CEBPA,HNF4a	2TFs	CEBPA,HNF4a	2TFs
9288	19	29505585	29505931	19-29505758-29505759	74.03178	360.08536	8	4	25.602016625	27.8781405	Human,Macaque,Dog	3	Dog	1	SpSpecificGains	DogSpecificGains	bound	HNF4a	Dog	Dog	2	left	nonCGI	UMR	19-29505679-29505687	0	Enhancers	121927	intergenic	HNF4a	1TF	HNF4a	1TF
9289	19	37658910	37659256	19-37659083-37659084	43.04213	130.81357	0	0	0	0	Human,Macaque,Dog	3	Human,Macaque,Dog	3	LineageLoss	RodentLoss	bound	HNF4a	Dog	Dog	NC	NC	nonCGI	LMR	19-37658921-37658929	0	noOverlap	96401	exon	CEBPA,HNF4a	2TFs	CEBPA,HNF4a	2TFs
9290	27	33968990	33969336	27-33969163-33969164	54.44887	160.92982	7	7	40.0619222857	40.0619222857	Human,Macaque,Mouse,Rat,Dog	5	Human,Dog	2	evoDynamic	evoDynamic	bound	HNF4a	Dog	Dog	2	left	nonCGI	LMR	27-33969067-33969075	0	primedEnhancers	24912	intergenic	HNF4a	1TF	HNF4a	1TF
9291	7	46304601	46304947	7-46304774-46304775	15.77644	32.70558	9	9	58.7218186667	58.7218186667	Human,Macaque,Mouse,Rat,Dog	5	Dog	1	SpSpecificGains	DogSpecificGains	bound	HNF4a	Dog	Dog	1	up	nonCGI	FMR	7-46304636-46304644	0	Enhancers	377639	intron	CEBPA,FoxA1,HNF4a	3TFs	CEBPA,FoxA1,HNF4a	3TFs
9292	2	11929091	11929437	2-11929264-11929265	20.64445	44.30356	5	5	13.7283632	13.7283632	Human,Macaque,Mouse,Rat,Dog	5	Dog	1	SpSpecificGains	DogSpecificGains	bound	HNF4a	Dog	Dog	2	left	nonCGI	LMR	2-11929132-11929140	0	Enhancers	6837911	intron	CEBPA,FoxA1,HNF4a	3TFs	CEBPA,FoxA1,HNF4a	3TFs
9293	2	13997197	13997543	2-13997370-13997371	19.08637	45.14154	1	1	41.176471	41.176471	Rat,Dog	2	Dog	1	SpSpecificGains	DogSpecificGains	bound	HNF4a	Dog	Dog	NC	NC	nonCGI	FMR	2-13997207-13997215	0	Enhancers	25959526	intergenic	CEBPA,HNF4a	2TFs	CEBPA,HNF4a	2TFs
9294	9	15601378	15601724	9-15601551-15601552	7.24053	11.35153	0	0	0	0	Human,Macaque,Mouse,Rat,Dog	5	Dog	1	SpSpecificGains	DogSpecificGains	bound	HNF4a	Dog	Dog	NC	NC	nonCGI	FMR	9-15601384-15601392	0	noOverlap	100997	intron	HNF4a	1TF	HNF4a	1TF
9295	1	102839920	102840266	1-102840093-102840094	6.80849	19.68479	3	3	5.952381	5.952381	Human,Dog	2	Dog	1	SpSpecificGains	DogSpecificGains	bound	HNF4a	Dog	Dog	2	left	nonCGI	UMR	1-102839957-102839965	0	noOverlap	53188	exon	HNF4a	1TF	HNF4a	1TF
9296	11	61512903	61513249	11-61513076-61513077	5.42523	9.31879	13	13	12.9701406923	12.9701406923	Human,Macaque,Mouse,Rat,Dog	5	Dog	1	SpSpecificGains	DogSpecificGains	bound	HNF4a	Dog	Dog	4	right	nonCGI	UMR	11-61512961-61512969	0	noOverlap	1153	intron	HNF4a	1TF	HNF4a	1TF
9297	21	22910810	22911156	21-22910983-22910984	50.99839	222.22391	10	8	4.7368421	5.921052625	Mouse,Rat,Dog	3	Mouse,Rat,Dog	3	LineageLoss	PrimateLoss	bound	HNF4a	Dog	Dog	3	flat	nonCGI	UMR	21-22910998-22911006	0	noOverlap	59550	intron	CEBPA,CTCF,FoxA1,HNF4a	4TFs	CEBPA,FoxA1,HNF4a	3TFs
9298	13	38966109	38966455	13-38966282-38966283	14.75625	27.93024	16	16	3.4855769375	3.4855769375	Macaque,Mouse,Rat,Dog	4	Dog	1	SpSpecificGains	DogSpecificGains	bound	HNF4a	Dog	Dog	3	flat	CGI	UMR	13-38966157-38966165	1	primedEnhancers	96255	intergenic	CEBPA,HNF4a	2TFs	CEBPA,HNF4a	2TFs
9299	21	6957149	6957495	21-6957322-6957323	33.04625	101.90237	7	7	61.8315307143	61.8315307143	Human,Macaque,Dog	3	Dog	1	SpSpecificGains	DogSpecificGains	bound	HNF4a	Dog	Dog	1	up	CGI	FMR	21-6957196-6957204	0	Promoters	9971859	intron	HNF4a	1TF	HNF4a	1TF
9300	9	3337766	3338112	9-3337939-3337940	30.75659	79.6799	11	11	27.425757	27.425757	Human,Macaque,Dog	3	Dog	1	SpSpecificGains	DogSpecificGains	bound	HNF4a	Dog	Dog	1	up	nonCGI	LMR	9-3337786-3337794	0	noOverlap	30012848	intergenic	HNF4a	1TF	HNF4a	1TF
9301	6	7532806	7533152	6-7532979-7532980	15.36909	32.84373	16	14	0	0	Human,Macaque,Dog	3	Macaque,Dog	2	evoDynamic	evoDynamic	bound	HNF4a	Dog	Dog	3	flat	CGI	UMR	6-7532913-7532921	0	Promoters	397	intergenic	CTCF,HNF4a	2TFs	HNF4a	1TF
9302	21	35767181	35767527	21-35767354-35767355	39.73789	117.38046	9	9	30.6737432222	30.6737432222	Human,Macaque,Dog	3	Dog	1	SpSpecificGains	DogSpecificGains	bound	HNF4a	Dog	Dog	2	left	nonCGI	UMR	21-35767195-35767203	0	Enhancers	200316	intron	HNF4a	1TF	HNF4a	1TF
9303	30	17701741	17702087	30-17701914-17701915	68.65002	235.13118	36	21	0.396825388889	0.680272095238	Human,Macaque,Dog	3	Human,Macaque,Dog	3	LineageLoss	RodentLoss	bound	HNF4a	Dog	Dog	3	flat	CGI	UMR	30-17701875-17701883	0	Promoters	50451	intron	HNF4a	1TF	HNF4a	1TF
9304	35	17164032	17164378	35-17164205-17164206	44.28378	127.59012	0	0	0	0	Human,Macaque,Mouse,Rat,Dog	5	Dog	1	SpSpecificGains	DogSpecificGains	bound	HNF4a	Dog	Dog	1	up	nonCGI	FMR	35-17164151-17164159	0	Enhancers	13197	intron	FoxA1,HNF4a	2TFs	FoxA1,HNF4a	2TFs
9305	29	11356117	11356463	29-11356290-11356291	24.53541	67.95445	7	7	72.6703662857	72.6703662857	Mouse,Rat,Dog	3	Dog	1	SpSpecificGains	DogSpecificGains	bound	HNF4a	Dog	Dog	1	up	nonCGI	FMR	29-11356146-11356154	1	Enhancers	199777	intron	HNF4a	1TF	HNF4a	1TF
9306	9	44818285	44818631	9-44818458-44818459	6.14764	16.03933	8	8	31.6939605	31.6939605	Rat,Dog	2	Dog	1	SpSpecificGains	DogSpecificGains	bound	HNF4a	Dog	Dog	1	up	nonCGI	LMR	9-44818286-44818294	0	Enhancers	93654	intron	CTCF,HNF4a	2TFs	HNF4a	1TF
9307	17	9009442	9009788	17-9009615-9009616	28.10241	78.72504	1	1	35	35	Human,Macaque,Dog	3	Dog	1	SpSpecificGains	DogSpecificGains	bound	HNF4a	Dog	Dog	2	left	nonCGI	FMR	17-9009603-9009611	0	Enhancers	8134325	intergenic	HNF4a	1TF	HNF4a	1TF
9308	20	46864763	46865109	20-46864936-46864937	39.73917	113.35548	4	3	30.151515	15.7575756667	Human,Macaque,Rat,Dog	4	Dog	1	SpSpecificGains	DogSpecificGains	bound	HNF4a	Dog	Dog	2	left	nonCGI	LMR	20-46864874-46864882	0	Enhancers	63891	intergenic	HNF4a	1TF	HNF4a	1TF
9309	25	10009339	10009685	25-10009512-10009513	14.54303	31.36613	1	0	34.375	0	Human,Macaque,Mouse,Rat,Dog	5	Dog	1	SpSpecificGains	DogSpecificGains	bound	HNF4a	Dog	Dog	2	left	nonCGI	FMR	25-10009379-10009387	0	noOverlap	40821721	intron	CEBPA,HNF4a	2TFs	CEBPA,HNF4a	2TFs
9310	21	47636130	47636476	21-47636303-47636304	6.94182	13.19086	2	2	37.142857	37.142857	Macaque,Dog	2	Dog	1	SpSpecificGains	DogSpecificGains	bound	HNF4a	Dog	Dog	1	up	nonCGI	FMR	21-47636290-47636298	0	noOverlap	168861	intron	HNF4a	1TF	HNF4a	1TF
9311	31	38029282	38029628	31-38029455-38029456	10.11252	18.36051	20	8	46.04889115	41.644248125	Macaque,Dog	2	Macaque,Dog	2	evoDynamic	evoDynamic	bound	HNF4a	Dog	Dog	4	right	CGI	LMR	31-38029327-38029335	0	Promoters	1187	intron	HNF4a	1TF	HNF4a	1TF
9312	1	88919255	88919601	1-88919428-88919429	4.3803	7.66459	3	1	40	20	Human,Macaque,Mouse,Rat,Dog	5	Dog	1	SpSpecificGains	DogSpecificGains	bound	HNF4a	Dog	Dog	1	up	nonCGI	FMR	1-88919296-88919304	1	Enhancers	104720	intron	HNF4a	1TF	HNF4a	1TF
9313	18	49479951	49480297	18-49480124-49480125	27.09698	123.88374	6	6	54.1399571667	54.1399571667	Macaque,Dog	2	Dog	1	SpSpecificGains	DogSpecificGains	bound	HNF4a	Dog	Dog	1	up	nonCGI	FMR	18-49479969-49479977	0	Enhancers	35460460	intron	HNF4a	1TF	HNF4a	1TF
9314	16	14937310	14937656	16-14937483-14937484	15.5343	32.25256	7	7	71.9205882857	71.9205882857	Human,Dog	2	Dog	1	SpSpecificGains	DogSpecificGains	bound	HNF4a	Dog	Dog	1	up	nonCGI	FMR	16-14937334-14937342	0	noOverlap	10505	intergenic	HNF4a	1TF	HNF4a	1TF
9315	5	82415280	82415626	5-82415453-82415454	31.76979	95.78862	6	6	40.0088183333	40.0088183333	Human,Macaque,Mouse,Rat,Dog	5	Dog	1	SpSpecificGains	DogSpecificGains	bound	HNF4a	Dog	Dog	1	up	nonCGI	FMR	5-82415309-82415317	0	noOverlap	15984	intergenic	HNF4a	1TF	HNF4a	1TF
9316	25	7037042	7037388	25-7037215-7037216	9.36763	15.93239	0	0	0	0	Human,Macaque,Mouse,Rat,Dog	5	Dog	1	SpSpecificGains	DogSpecificGains	bound	HNF4a	Dog	Dog	2	left	nonCGI	FMR	25-7037115-7037123	0	Enhancers	97383	intron	HNF4a	1TF	HNF4a	1TF
9317	19	23180907	23181253	19-23181080-23181081	51.18646	187.41283	3	3	35.3968253333	35.3968253333	Macaque,Dog	2	Dog	1	SpSpecificGains	DogSpecificGains	bound	HNF4a	Dog	Dog	2	left	nonCGI	LMR	19-23180937-23180945	0	Promoters	98811	intron	HNF4a	1TF	HNF4a	1TF
9318	28	15987321	15987667	28-15987494-15987495	16.5792	48.8845	5	1	37.482143	53.571429	Human,Macaque,Mouse,Rat,Dog	5	Mouse,Dog	2	evoDynamic	evoDynamic	bound	HNF4a	Dog	Dog	1	up	nonCGI	FMR	28-15987371-15987379	1	noOverlap	14391036	intron	HNF4a	1TF	HNF4a	1TF
9319	30	4037893	4038239	30-4038066-4038067	24.86879	63.20963	4	4	27.35294125	27.35294125	Mouse,Rat,Dog	3	Mouse,Dog	2	evoDynamic	evoDynamic	bound	HNF4a	Dog	Dog	2	left	nonCGI	LMR	30-4037951-4037959	0	noOverlap	36151266	intron	CTCF,HNF4a	2TFs	HNF4a	1TF
9320	18	37736340	37736686	18-37736513-37736514	59.78073	190.12341	5	5	15.0192148	15.0192148	Mouse,Dog	2	Dog	1	SpSpecificGains	DogSpecificGains	bound	HNF4a	Dog	Dog	4	right	nonCGI	LMR	18-37736422-37736430	0	Enhancers	79665	intergenic	CEBPA,HNF4a	2TFs	CEBPA,HNF4a	2TFs
9321	30	24166763	24167109	30-24166936-24166937	5.56505	9.31879	3	3	47.9166666667	47.9166666667	Mouse,Rat,Dog	3	Dog	1	SpSpecificGains	DogSpecificGains	bound	HNF4a	Dog	Dog	4	right	nonCGI	LMR	30-24166768-24166776	0	Enhancers	51095	intron	HNF4a	1TF	HNF4a	1TF
9322	17	31516829	31517175	17-31517002-31517003	18.18863	39.1876	4	4	40.23237175	40.23237175	Human,Macaque,Mouse,Rat,Dog	5	Dog	1	SpSpecificGains	DogSpecificGains	bound	HNF4a	Dog	Dog	1	up	nonCGI	LMR	17-31516932-31516940	0	Enhancers	77711	intergenic	HNF4a	1TF	HNF4a	1TF
9323	7	72289889	72290235	7-72290062-72290063	110.49177	373.01688	8	6	31.13727725	30.6325313333	Human,Macaque,Dog	3	Dog	1	SpSpecificGains	DogSpecificGains	bound	HNF4a	Dog	Dog	2	left	nonCGI	UMR	7-72289956-72289964	1	Promoters	427746	intergenic	CEBPA,FoxA1,HNF4a	3TFs	CEBPA,FoxA1,HNF4a	3TFs
9324	1	119091872	119092218	1-119092045-119092046	39.96695	115.38195	12	12	59.55137575	59.55137575	Human,Macaque,Dog	3	Dog	1	SpSpecificGains	DogSpecificGains	bound	HNF4a	Dog	Dog	1	up	nonCGI	FMR	1-119091886-119091894	0	Enhancers	30310	intron	HNF4a	1TF	HNF4a	1TF
9325	30	11465518	11465864	30-11465691-11465692	20.49258	49.53613	0	0	0	0	Rat,Dog	2	Dog	1	SpSpecificGains	DogSpecificGains	bound	HNF4a	Dog	Dog	2	left	nonCGI	FMR	30-11465538-11465546	0	noOverlap	50781	intergenic	HNF4a	1TF	HNF4a	1TF
9326	20	45688358	45688704	20-45688531-45688532	39.15819	158.23943	9	9	31.6739916667	31.6739916667	Human,Macaque,Dog	3	Dog	1	SpSpecificGains	DogSpecificGains	bound	HNF4a	Dog	Dog	2	left	nonCGI	LMR	20-45688387-45688395	0	noOverlap	28674	intron	HNF4a	1TF	HNF4a	1TF
9327	9	35532262	35532608	9-35532435-35532436	25.77853	58.61404	2	2	47.9166665	47.9166665	Human,Macaque,Mouse,Dog	4	Macaque,Dog	2	evoDynamic	evoDynamic	bound	HNF4a	Dog	Dog	1	up	nonCGI	FMR	9-35532438-35532446	0	Enhancers	286526	intron	HNF4a	1TF	HNF4a	1TF
9328	17	21058014	21058360	17-21058187-21058188	12.72424	34.12514	8	2	40.517900875	49	Mouse,Rat,Dog	3	Dog	1	SpSpecificGains	DogSpecificGains	bound	HNF4a	Dog	Dog	2	left	nonCGI	LMR	17-21058034-21058042	0	Enhancers	9591	intron	HNF4a	1TF	HNF4a	1TF
9329	10	7421855	7422201	10-7422028-7422029	15.36909	32.84373	1	1	30.769231	30.769231	Human,Macaque,Dog	3	Dog	1	SpSpecificGains	DogSpecificGains	bound	HNF4a	Dog	Dog	1	up	nonCGI	FMR	10-7421908-7421916	0	noOverlap	6684102	intron	HNF4a	1TF	HNF4a	1TF
9330	24	31747839	31748185	24-31748012-31748013	39.85382	105.07579	45	18	0	0	Human,Macaque,Dog	3	Macaque,Dog	2	evoDynamic	evoDynamic	bound	HNF4a	Dog	Dog	3	flat	CGI	UMR	24-31747885-31747893	1	Promoters	19990	intron	HNF4a	1TF	HNF4a	1TF
9331	5	67735156	67735502	5-67735329-67735330	10.24606	24.23245	1	1	46.153846	46.153846	Macaque,Dog	2	Dog	1	SpSpecificGains	DogSpecificGains	bound	HNF4a	Dog	Dog	1	up	nonCGI	FMR	5-67735179-67735187	0	noOverlap	43034	intergenic	HNF4a	1TF	HNF4a	1TF
9332	1	85375187	85375533	1-85375360-85375361	6.39111	12.18861	6	6	27.8894206667	27.8894206667	Macaque,Dog	2	Dog	1	SpSpecificGains	DogSpecificGains	bound	HNF4a	Dog	Dog	4	right	nonCGI	LMR	1-85375232-85375240	0	noOverlap	31638228	intergenic	HNF4a	1TF	HNF4a	1TF
9333	1	101778040	101778386	1-101778213-101778214	18.67334	43.56146	4	2	27.97287375	36.590909	Human,Macaque,Dog	3	Dog	1	SpSpecificGains	DogSpecificGains	bound	HNF4a	Dog	Dog	2	left	nonCGI	LMR	1-101778068-101778076	0	noOverlap	21402	intron	FoxA1,HNF4a	2TFs	FoxA1,HNF4a	2TFs
9334	20	25431502	25431848	20-25431675-25431676	8.03969	12.36049	3	3	42.7807483333	42.7807483333	Human,Macaque,Mouse,Rat,Dog	5	Mouse,Dog	2	evoDynamic	evoDynamic	bound	HNF4a	Dog	Dog	1	up	nonCGI	FMR	20-25431510-25431518	0	noOverlap	116579	intron	HNF4a	1TF	HNF4a	1TF
9335	14	36209338	36209684	14-36209511-36209512	38.49879	111.70403	12	9	22.7708990833	30.3611987778	Human,Macaque,Mouse,Rat,Dog	5	Dog	1	SpSpecificGains	DogSpecificGains	bound	HNF4a	Dog	Dog	3	flat	nonCGI	UMR	14-36209466-36209474	1	noOverlap	124	intergenic	CEBPA,HNF4a	2TFs	CEBPA,HNF4a	2TFs
9336	3	54858114	54858460	3-54858287-54858288	15.36909	32.84373	4	3	12.804487	9.29487166667	Human,Macaque,Dog	3	Dog	1	SpSpecificGains	DogSpecificGains	bound	HNF4a	Dog	Dog	2	left	nonCGI	FMR	3-54858197-54858205	0	Enhancers	50013335	intergenic	HNF4a	1TF	HNF4a	1TF
9337	21	21641611	21641957	21-21641784-21641785	19.05738	60.30239	2	1	49.519231	61.538462	Human,Macaque,Mouse,Rat,Dog	5	Dog	1	SpSpecificGains	DogSpecificGains	bound	HNF4a	Dog	Dog	1	up	nonCGI	FMR	21-21641615-21641623	0	noOverlap	17332	intron	HNF4a	1TF	HNF4a	1TF
9338	2	81946892	81947238	2-81947065-81947066	10.41273	18.79928	7	7	62.7382914286	62.7382914286	Human,Macaque,Mouse,Rat,Dog	5	Dog	1	SpSpecificGains	DogSpecificGains	bound	HNF4a	Dog	Dog	1	up	nonCGI	FMR	2-81946908-81946916	0	Enhancers	80020825	intron	HNF4a	1TF	HNF4a	1TF
9339	27	43794597	43794943	27-43794770-43794771	11.75576	22.82834	2	2	43.939394	43.939394	Human,Macaque,Dog	3	Dog	1	SpSpecificGains	DogSpecificGains	bound	HNF4a	Dog	Dog	4	right	nonCGI	LMR	27-43794604-43794612	0	noOverlap	30569565	intron	HNF4a	1TF	HNF4a	1TF
9340	X	52019986	52020332	X-52020159-52020160	21.87604	51.85957	6	6	69.1666666667	69.1666666667	Human,Macaque,Mouse,Rat,Dog	5	Dog	1	SpSpecificGains	DogSpecificGains	bound	HNF4a	Dog	Dog	1	up	nonCGI	FMR	X-52020009-52020017	0	Enhancers	50201	intron	HNF4a	1TF	HNF4a	1TF
9341	30	17743858	17744204	30-17744031-17744032	62.53025	210.51854	2	2	38.095238	38.095238	Human,Macaque,Dog	3	Human,Macaque,Dog	3	LineageLoss	RodentLoss	bound	HNF4a	Dog	Dog	4	right	nonCGI	LMR	30-17743891-17743899	0	Enhancers	42116	intergenic	CEBPA,HNF4a	2TFs	CEBPA,HNF4a	2TFs
9342	23	44030958	44031304	23-44031131-44031132	17.85308	37.79182	3	3	28.4627653333	28.4627653333	Human,Macaque,Dog	3	Dog	1	SpSpecificGains	DogSpecificGains	bound	HNF4a	Dog	Dog	3	flat	nonCGI	UMR	23-44031037-44031045	0	Promoters	589	intergenic	HNF4a	1TF	HNF4a	1TF
9343	31	7492905	7493251	31-7493078-7493079	16.60818	37.36003	2	1	11.7816095	6.896552	Human,Macaque,Dog	3	Dog	1	SpSpecificGains	DogSpecificGains	bound	HNF4a	Dog	Dog	4	right	nonCGI	FMR	31-7492959-7492967	0	noOverlap	18414	intergenic	HNF4a	1TF	HNF4a	1TF
9344	26	10687193	10687539	26-10687366-10687367	7.68627	11.35153	5	5	2.5424244	2.5424244	Human,Dog	2	Dog	1	SpSpecificGains	DogSpecificGains	bound	HNF4a	Dog	Dog	3	flat	nonCGI	UMR	26-10687292-10687300	0	Promoters	87413	intron	CEBPA,HNF4a	2TFs	CEBPA,HNF4a	2TFs
9345	35	15917965	15918311	35-15918138-15918139	66.14285	311.55716	6	3	26.14908	23.4993613333	Human,Macaque,Mouse,Rat,Dog	5	Human,Macaque,Mouse,Rat,Dog	5	UltraCons	UltraCons	bound	HNF4a	Dog	Dog	4	right	nonCGI	UMR	35-15918035-15918043	0	Enhancers	224196	intron	CEBPA,HNF4a	2TFs	CEBPA,HNF4a	2TFs
9346	26	10621570	10621916	26-10621743-10621744	47.90493	143.40594	3	3	17.7777776667	17.7777776667	Human,Macaque,Mouse,Dog	4	Dog	1	SpSpecificGains	DogSpecificGains	bound	HNF4a	Dog	Dog	2	left	nonCGI	LMR	26-10621572-10621580	0	Enhancers	21790	intron	HNF4a	1TF	HNF4a	1TF
9347	2	35739771	35740117	2-35739944-35739945	16.02849	47.49498	1	1	28.571429	28.571429	Human,Macaque,Mouse,Rat,Dog	5	Mouse,Rat,Dog	3	LineageLoss	PrimateLoss	bound	HNF4a	Dog	Dog	NC	NC	nonCGI	FMR	2-35739930-35739938	0	noOverlap	30017044	intron	HNF4a	1TF	HNF4a	1TF
9348	6	36463157	36463503	6-36463330-36463331	19.29043	55.62036	5	5	9.7902098	9.7902098	Human,Macaque,Dog	3	Dog	1	SpSpecificGains	DogSpecificGains	bound	HNF4a	Dog	Dog	4	right	nonCGI	LMR	6-36463183-36463191	0	Enhancers	47457	exon	HNF4a	1TF	HNF4a	1TF
9349	30	37471771	37472117	30-37471944-37471945	55.147	196.42499	13	12	53.6235668462	54.3287565833	Human,Macaque,Mouse,Rat,Dog	5	Human,Dog	2	evoDynamic	evoDynamic	bound	HNF4a	Dog	Dog	1	up	nonCGI	LMR	30-37471814-37471822	1	Enhancers	87532	intron	HNF4a	1TF	HNF4a	1TF
9350	8	26775370	26775716	8-26775543-26775544	44.60826	142.67116	30	16	46.0138387	44.0943101875	Human,Macaque,Mouse,Rat,Dog	5	Dog	1	SpSpecificGains	DogSpecificGains	bound	HNF4a	Dog	Dog	1	up	CGI	LMR	8-26775434-26775442	0	Promoters	14386	intron	HNF4a	1TF	HNF4a	1TF
9351	15	52329837	52330183	15-52330010-52330011	80.07996	287.86304	4	2	31.3768795	47.9323305	Human,Macaque,Dog	3	Dog	1	SpSpecificGains	DogSpecificGains	bound	HNF4a	Dog	Dog	3	flat	nonCGI	LMR	15-52329881-52329889	1	noOverlap	26164	intergenic	CEBPA,HNF4a	2TFs	CEBPA,HNF4a	2TFs
9352	33	16381032	16381378	33-16381205-16381206	44.03122	237.61848	9	9	67.4216684444	67.4216684444	Human,Macaque,Mouse,Rat,Dog	5	Dog	1	SpSpecificGains	DogSpecificGains	bound	HNF4a	Dog	Dog	1	up	nonCGI	FMR	33-16381096-16381104	0	Enhancers	37656	intron	CEBPA,HNF4a	2TFs	CEBPA,HNF4a	2TFs
9353	2	23884939	23885285	2-23885112-23885113	9.74261	17.14022	3	3	30.3703703333	30.3703703333	Human,Macaque,Dog	3	Human,Dog	2	evoDynamic	evoDynamic	bound	HNF4a	Dog	Dog	2	left	nonCGI	LMR	2-23885016-23885024	0	noOverlap	14898665	intron	FoxA1,HNF4a	2TFs	FoxA1,HNF4a	2TFs
9354	7	29472741	29473087	7-29472914-29472915	12.13039	21.57441	7	7	51.9893481429	51.9893481429	Human,Macaque,Mouse,Rat,Dog	5	Rat,Dog	2	evoDynamic	evoDynamic	bound	HNF4a	Dog	Dog	1	up	nonCGI	FMR	7-29472817-29472825	1	Enhancers	26532777	intron	HNF4a	1TF	HNF4a	1TF
9355	15	52326258	52326604	15-52326431-52326432	31.89031	87.72468	5	5	35.2380954	35.2380954	Human,Macaque,Dog	3	Dog	1	SpSpecificGains	DogSpecificGains	bound	HNF4a	Dog	Dog	4	right	nonCGI	LMR	15-52326362-52326370	0	noOverlap	22585	intergenic	HNF4a	1TF	HNF4a	1TF
9356	14	23711043	23711389	14-23711216-23711217	19.10422	39.14157	4	4	24.55158725	24.55158725	Human,Macaque,Mouse,Rat,Dog	5	Dog	1	SpSpecificGains	DogSpecificGains	bound	HNF4a	Dog	Dog	4	right	nonCGI	FMR	14-23711055-23711063	0	primedEnhancers	155179	intron	CEBPA,HNF4a	2TFs	CEBPA,HNF4a	2TFs
9357	8	43726320	43726666	8-43726493-43726494	17.22466	44.02841	3	0	34.8148146667	0	Human,Macaque,Mouse,Rat,Dog	5	Dog	1	SpSpecificGains	DogSpecificGains	bound	HNF4a	Dog	Dog	2	left	nonCGI	FMR	8-43726334-43726342	0	primedEnhancers	39357760	intron	HNF4a	1TF	HNF4a	1TF
9358	17	50987136	50987482	17-50987309-50987310	11.00938	25.57597	2	2	58.952381	58.952381	Human,Macaque,Dog	3	Dog	1	SpSpecificGains	DogSpecificGains	bound	HNF4a	Dog	Dog	1	up	nonCGI	FMR	17-50987151-50987159	0	noOverlap	353723	intergenic	HNF4a	1TF	HNF4a	1TF
9359	24	42592642	42592988	24-42592815-42592816	24.45576	61.51925	14	13	34.6571320714	37.3230653077	Human,Dog	2	Dog	1	SpSpecificGains	DogSpecificGains	bound	HNF4a	Dog	Dog	1	up	nonCGI	LMR	24-42592668-42592676	0	Enhancers	2889	intergenic	HNF4a	1TF	HNF4a	1TF
9360	12	50345896	50346242	12-50346069-50346070	9.42	21.89293	5	5	36.5833332	36.5833332	Human,Macaque,Mouse,Rat,Dog	5	Dog	1	SpSpecificGains	DogSpecificGains	bound	HNF4a	Dog	Dog	3	flat	nonCGI	LMR	12-50345904-50345912	0	Promoters	45315641	intergenic	CEBPA,HNF4a	2TFs	CEBPA,HNF4a	2TFs
9361	16	9010798	9011144	16-9010971-9010972	93.43184	343.31656	1	1	34.615385	34.615385	Human,Macaque,Mouse,Rat,Dog	5	Dog	1	SpSpecificGains	DogSpecificGains	bound	HNF4a	Dog	Dog	NC	NC	nonCGI	FMR	16-9010885-9010893	0	Enhancers	182751	intron	CEBPA,HNF4a	2TFs	CEBPA,HNF4a	2TFs
9362	9	15444354	15444700	9-15444527-15444528	24.75172	54.96806	5	5	47.7023808	47.7023808	Human,Macaque,Dog	3	Dog	1	SpSpecificGains	DogSpecificGains	bound	HNF4a	Dog	Dog	4	right	nonCGI	FMR	9-15444530-15444538	0	noOverlap	13903422	exon	CEBPA,HNF4a	2TFs	CEBPA,HNF4a	2TFs
9363	X	116820527	116820873	X-116820700-116820701	38.10034	97.10517	4	4	42.013889	42.013889	Human,Macaque,Dog	3	Dog	1	SpSpecificGains	DogSpecificGains	bound	HNF4a	Dog	Dog	1	up	nonCGI	FMR	X-116820656-116820664	0	Enhancers	124126	intron	HNF4a	1TF	HNF4a	1TF
9364	21	23554478	23554824	21-23554651-23554652	11.62429	20.58536	3	3	41.60401	41.60401	Human,Macaque,Mouse,Rat,Dog	5	Dog	1	SpSpecificGains	DogSpecificGains	bound	HNF4a	Dog	Dog	1	up	nonCGI	FMR	21-23554631-23554639	0	noOverlap	37792	intron	HNF4a	1TF	HNF4a	1TF
9365	1	16874817	16875163	1-16874990-16874991	8.32264	12.83972	4	4	50.23488575	50.23488575	Human,Macaque,Dog	3	Dog	1	SpSpecificGains	DogSpecificGains	bound	HNF4a	Dog	Dog	1	up	nonCGI	LMR	1-16874950-16874958	0	Enhancers	51825160	intron	HNF4a	1TF	HNF4a	1TF
9366	12	8835989	8836335	12-8836162-8836163	15.43512	35.39611	4	4	31.90409925	31.90409925	Macaque,Dog	2	Dog	1	SpSpecificGains	DogSpecificGains	bound	HNF4a	Dog	Dog	2	left	nonCGI	UMR	12-8836030-8836038	0	noOverlap	87334	intron	CEBPA,HNF4a	2TFs	CEBPA,HNF4a	2TFs
9367	6	59458155	59458501	6-59458328-59458329	16.00311	35.52161	2	2	34.3137255	34.3137255	Human,Macaque,Mouse,Dog	4	Dog	1	SpSpecificGains	DogSpecificGains	bound	HNF4a	Dog	Dog	4	right	nonCGI	LMR	6-59458163-59458171	0	Enhancers	41964	intron	CEBPA,HNF4a	2TFs	CEBPA,HNF4a	2TFs
9368	1	70247210	70247556	1-70247383-70247384	15.78212	34.33554	2	2	92.3076925	92.3076925	Mouse,Rat,Dog	3	Dog	1	SpSpecificGains	DogSpecificGains	bound	HNF4a	Dog	Dog	1	up	nonCGI	FMR	1-70247269-70247277	0	noOverlap	14263	intron	CEBPA,HNF4a	2TFs	CEBPA,HNF4a	2TFs
9369	38	16039194	16039540	38-16039367-16039368	15.59498	34.02633	1	1	41.176471	41.176471	Human,Macaque,Mouse,Dog	4	Dog	1	SpSpecificGains	DogSpecificGains	bound	HNF4a	Dog	Dog	NC	NC	nonCGI	FMR	38-16039206-16039214	0	Enhancers	14462296	intergenic	CEBPA,HNF4a	2TFs	CEBPA,HNF4a	2TFs
9370	9	11793393	11793739	9-11793566-11793567	25.70088	60.43173	8	8	40.95328275	40.95328275	Human,Macaque,Mouse,Rat,Dog	5	Macaque,Dog	2	evoDynamic	evoDynamic	bound	HNF4a	Dog	Dog	1	up	nonCGI	LMR	9-11793426-11793434	0	Promoters	9927	intron	HNF4a	1TF	HNF4a	1TF
9371	X	116732547	116732893	X-116732720-116732721	25.69485	66.61651	4	4	39.231602	39.231602	Human,Macaque,Mouse,Rat,Dog	5	Dog	1	SpSpecificGains	DogSpecificGains	bound	HNF4a	Dog	Dog	1	up	nonCGI	FMR	X-116732609-116732617	0	Enhancers	36146	intron	HNF4a	1TF	HNF4a	1TF
9372	11	66874099	66874445	11-66874272-66874273	21.53556	70.6925	1	1	21.428571	21.428571	Human,Dog	2	Dog	1	SpSpecificGains	DogSpecificGains	bound	HNF4a	Dog	Dog	1	up	nonCGI	FMR	11-66874179-66874187	0	Enhancers	26796	intergenic	CEBPA,CTCF,HNF4a	3TFs	CEBPA,HNF4a	2TFs
9373	6	42356592	42356938	6-42356765-42356766	38.778	112.17661	5	5	26.7869674	26.7869674	Human,Macaque,Mouse,Rat,Dog	5	Dog	1	SpSpecificGains	DogSpecificGains	bound	HNF4a	Dog	Dog	4	right	nonCGI	LMR	6-42356756-42356764	0	Enhancers	35715	intergenic	FoxA1,HNF4a	2TFs	FoxA1,HNF4a	2TFs
9374	5	69629339	69629685	5-69629512-69629513	16.35818	61.18614	4	4	14.102564	14.102564	Human,Mouse,Dog	3	Human,Dog	2	evoDynamic	evoDynamic	bound	HNF4a	Dog	Dog	2	left	nonCGI	LMR	5-69629522-69629530	0	noOverlap	140084	intergenic	FoxA1,HNF4a	2TFs	FoxA1,HNF4a	2TFs
9375	15	41188662	41189008	15-41188835-41188836	25.69485	66.61651	2	2	24.318182	24.318182	Human,Macaque,Mouse,Rat,Dog	5	Dog	1	SpSpecificGains	DogSpecificGains	bound	HNF4a	Dog	Dog	4	right	nonCGI	FMR	15-41188731-41188739	0	Enhancers	151109	exon	CEBPA,HNF4a	2TFs	CEBPA,HNF4a	2TFs
9376	6	23359067	23359413	6-23359240-23359241	32.45284	79.36698	7	7	0	0	Human,Macaque,Mouse,Rat,Dog	5	Dog	1	SpSpecificGains	DogSpecificGains	bound	HNF4a	Dog	Dog	3	flat	nonCGI	UMR	6-23359078-23359086	1	Promoters	8994	intergenic	HNF4a	1TF	HNF4a	1TF
9377	1	66949739	66950085	1-66949912-66949913	21.67126	46.05067	6	6	11.0400383333	11.0400383333	Mouse,Rat,Dog	3	Dog	1	SpSpecificGains	DogSpecificGains	bound	HNF4a	Dog	Dog	3	flat	nonCGI	UMR	1-66949769-66949777	1	noOverlap	60024365	intron	CEBPA,FoxA1,HNF4a	3TFs	CEBPA,FoxA1,HNF4a	3TFs
9378	20	52098721	52099067	20-52098894-52098895	11.9804	24.13499	16	16	30.30907325	30.30907325	Human,Macaque,Dog	3	Dog	1	SpSpecificGains	DogSpecificGains	bound	HNF4a	Dog	Dog	1	up	CGI	LMR	20-52098722-52098730	0	Enhancers	46900899	intron	CEBPA,HNF4a	2TFs	CEBPA,HNF4a	2TFs
9379	9	21102452	21102798	9-21102625-21102626	66.99789	226.60338	5	5	27.0722608	27.0722608	Mouse,Dog	2	Dog	1	SpSpecificGains	DogSpecificGains	bound	HNF4a	Dog	Dog	3	flat	nonCGI	UMR	9-21102456-21102464	0	noOverlap	18520	exon	CEBPA,FoxA1,HNF4a	3TFs	CEBPA,FoxA1,HNF4a	3TFs
9380	16	45444054	45444400	16-45444227-45444228	12.06485	24.2093	1	1	54.166667	54.166667	Human,Macaque,Dog	3	Dog	1	SpSpecificGains	DogSpecificGains	bound	HNF4a	Dog	Dog	NC	NC	nonCGI	FMR	16-45444142-45444150	0	noOverlap	25269	intron	HNF4a	1TF	HNF4a	1TF
9381	19	2064024	2064370	19-2064197-2064198	76.72393	246.23709	18	18	47.0127798889	47.0127798889	Human,Macaque,Dog	3	Dog	1	SpSpecificGains	DogSpecificGains	bound	HNF4a	Dog	Dog	1	up	nonCGI	LMR	19-2064039-2064047	0	noOverlap	18554468	intergenic	HNF4a	1TF	HNF4a	1TF
9382	15	49620254	49620600	15-49620427-49620428	71.1282	245.86179	7	7	13.148312	13.148312	Human,Dog	2	Dog	1	SpSpecificGains	DogSpecificGains	bound	HNF4a	Dog	Dog	2	left	nonCGI	LMR	15-49620269-49620277	0	Enhancers	181022	intron	CEBPA,FoxA1,HNF4a	3TFs	CEBPA,FoxA1,HNF4a	3TFs
9383	35	3844712	3845058	35-3844885-3844886	42.94323	114.52778	6	6	38.923077	38.923077	Human,Macaque,Dog	3	Dog	1	SpSpecificGains	DogSpecificGains	bound	HNF4a	Dog	Dog	1	up	nonCGI	FMR	35-3844742-3844750	0	noOverlap	49984247	intergenic	CEBPA,HNF4a	2TFs	CEBPA,HNF4a	2TFs
9384	5	56760105	56760451	5-56760278-56760279	52.95486	168.46414	2	2	40.3846155	40.3846155	Mouse,Rat,Dog	3	Mouse,Dog	2	evoDynamic	evoDynamic	bound	HNF4a	Dog	Dog	4	right	nonCGI	FMR	5-56760111-56760119	0	Enhancers	30448	intron	HNF4a	1TF	HNF4a	1TF
9385	28	11126773	11127119	28-11126946-11126947	36.54726	110.75464	3	3	23.809524	23.809524	Human,Macaque,Mouse,Rat,Dog	5	Dog	1	SpSpecificGains	DogSpecificGains	bound	HNF4a	Dog	Dog	1	up	nonCGI	FMR	28-11126830-11126838	0	Enhancers	55838	intron	CEBPA,HNF4a	2TFs	CEBPA,HNF4a	2TFs
9386	33	18038019	18038365	33-18038192-18038193	23.21149	51.36606	28	28	0	0	Human,Macaque,Dog	3	Dog	1	SpSpecificGains	DogSpecificGains	bound	HNF4a	Dog	Dog	3	flat	CGI	UMR	33-18038028-18038036	0	Promoters	252	intergenic	HNF4a	1TF	HNF4a	1TF
9387	4	45971755	45972101	4-45971928-45971929	58.85706	195.9615	3	1	14.1263616667	28	Human,Macaque,Mouse,Rat,Dog	5	Macaque,Mouse,Rat,Dog	4	SpSpecificLoss	HumanSpecificLoss	bound	HNF4a	Dog	Dog	2	left	nonCGI	LMR	4-45971780-45971788	0	Enhancers	41402398	intergenic	CEBPA,HNF4a	2TFs	CEBPA,HNF4a	2TFs
9388	9	30329286	30329632	9-30329459-30329460	17.22751	38.5518	4	4	11.17034325	11.17034325	Human,Macaque,Dog	3	Dog	1	SpSpecificGains	DogSpecificGains	bound	HNF4a	Dog	Dog	3	flat	nonCGI	UMR	9-30329329-30329337	0	Promoters	1791	intron	HNF4a	1TF	HNF4a	1TF
9389	16	19218847	19219193	16-19219020-19219021	52.09981	229.77557	2	2	22.7621485	22.7621485	Human,Macaque,Dog	3	Human,Macaque,Dog	3	LineageLoss	RodentLoss	bound	HNF4a	Dog	Dog	4	right	nonCGI	LMR	16-19218861-19218869	0	Enhancers	555944	intergenic	CEBPA,FoxA1,HNF4a	3TFs	CEBPA,FoxA1,HNF4a	3TFs
9390	7	41476349	41476695	7-41476522-41476523	9.13397	16.77059	4	3	53.21794875	54.2905983333	Mouse,Rat,Dog	3	Mouse,Rat,Dog	3	LineageLoss	PrimateLoss	bound	HNF4a	Dog	Dog	1	up	nonCGI	FMR	7-41476415-41476423	0	noOverlap	17835	intergenic	HNF4a	1TF	HNF4a	1TF
9391	20	27691230	27691576	20-27691403-27691404	24.45576	61.51925	1	1	24	24	Human,Macaque,Mouse,Rat,Dog	5	Dog	1	SpSpecificGains	DogSpecificGains	bound	HNF4a	Dog	Dog	NC	NC	nonCGI	FMR	20-27691270-27691278	0	primedEnhancers	19465	intron	CEBPA,HNF4a	2TFs	CEBPA,HNF4a	2TFs
9392	15	34658517	34658863	15-34658690-34658691	73.62467	282.82556	4	1	64.41550925	37.037037	Human,Macaque,Mouse,Rat,Dog	5	Mouse,Rat,Dog	3	LineageLoss	PrimateLoss	bound	HNF4a	Dog	Dog	1	up	nonCGI	FMR	15-34658529-34658537	0	noOverlap	19967	intergenic	HNF4a	1TF	HNF4a	1TF
9393	4	55100563	55100909	4-55100736-55100737	76.46841	283.93576	1	1	26.086957	26.086957	Human,Macaque,Mouse,Rat,Dog	5	Dog	1	SpSpecificGains	DogSpecificGains	bound	HNF4a	Dog	Dog	2	left	nonCGI	FMR	4-55100696-55100704	0	Enhancers	84736	intergenic	CEBPA,FoxA1,HNF4a	3TFs	CEBPA,FoxA1,HNF4a	3TFs
9394	9	40577958	40578304	9-40578131-40578132	22.80364	56.50256	1	1	29.411765	29.411765	Human,Macaque,Mouse,Rat,Dog	5	Dog	1	SpSpecificGains	DogSpecificGains	bound	HNF4a	Dog	Dog	4	right	nonCGI	LMR	9-40577984-40577992	0	Enhancers	39392	intergenic	CEBPA,HNF4a	2TFs	CEBPA,HNF4a	2TFs
9395	23	46949608	46949954	23-46949781-46949782	11.18081	49.86929	7	7	35.2111897143	35.2111897143	Mouse,Rat,Dog	3	Dog	1	SpSpecificGains	DogSpecificGains	bound	HNF4a	Dog	Dog	4	right	nonCGI	LMR	23-46949640-46949648	0	Enhancers	211818	intergenic	CEBPA,HNF4a	2TFs	CEBPA,HNF4a	2TFs
9396	2	44253530	44253876	2-44253703-44253704	34.36849	96.82241	3	3	41.6666666667	41.6666666667	Human,Mouse,Rat,Dog	4	Mouse,Dog	2	evoDynamic	evoDynamic	bound	HNF4a	Dog	Dog	4	right	nonCGI	LMR	2-44253682-44253690	0	Enhancers	1746305	intron	HNF4a	1TF	HNF4a	1TF
9397	1	119473133	119473479	1-119473306-119473307	64.16278	216.8093	7	7	61.0377122857	61.0377122857	Human,Macaque,Mouse,Rat,Dog	5	Dog	1	SpSpecificGains	DogSpecificGains	bound	HNF4a	Dog	Dog	1	up	nonCGI	FMR	1-119473180-119473188	0	Enhancers	91161	intron	HNF4a	1TF	HNF4a	1TF
9398	2	38429888	38430234	2-38430061-38430062	11.05311	27.84701	7	7	19.0850338571	19.0850338571	Human,Macaque,Mouse,Rat,Dog	5	Dog	1	SpSpecificGains	DogSpecificGains	bound	HNF4a	Dog	Dog	2	left	nonCGI	LMR	2-38429909-38429917	0	Enhancers	30071328	intergenic	CEBPA,HNF4a	2TFs	CEBPA,HNF4a	2TFs
9399	5	12668154	12668500	5-12668327-12668328	7.64834	12.94386	3	3	35.8250696667	35.8250696667	Human,Macaque,Mouse,Dog	4	Dog	1	SpSpecificGains	DogSpecificGains	bound	HNF4a	Dog	Dog	2	left	nonCGI	LMR	5-12668179-12668187	0	Enhancers	17370	intergenic	CEBPA,HNF4a	2TFs	CEBPA,HNF4a	2TFs
9400	8	70945333	70945679	8-70945506-70945507	89.46702	330.13849	6	6	33.490671	33.490671	Mouse,Rat,Dog	3	Dog	1	SpSpecificGains	DogSpecificGains	bound	HNF4a	Dog	Dog	2	left	nonCGI	LMR	8-70945368-70945376	0	noOverlap	11580	intron	HNF4a	1TF	HNF4a	1TF
9401	2	53075154	53075500	2-53075327-53075328	9.58667	17.49717	0	0	0	0	Human,Macaque,Dog	3	Dog	1	SpSpecificGains	DogSpecificGains	bound	HNF4a	Dog	Dog	NC	NC	nonCGI	FMR	2-53075249-53075257	0	primedEnhancers	22381583	intergenic	HNF4a	1TF	HNF4a	1TF
9402	23	34548587	34548933	23-34548760-34548761	46.31488	123.7202	3	2	50	25	Human,Macaque,Mouse,Rat,Dog	5	Dog	1	SpSpecificGains	DogSpecificGains	bound	HNF4a	Dog	Dog	1	up	nonCGI	FMR	23-34548669-34548677	0	primedEnhancers	11275	intergenic	HNF4a	1TF	HNF4a	1TF
9403	9	33901854	33902200	9-33902027-33902028	14.95606	31.36613	1	1	28.571429	28.571429	Human,Macaque,Rat,Dog	4	Dog	1	SpSpecificGains	DogSpecificGains	bound	HNF4a	Dog	Dog	1	up	nonCGI	FMR	9-33901860-33901868	0	Enhancers	29057	intron	HNF4a	1TF	HNF4a	1TF
9404	15	51393811	51394157	15-51393984-51393985	45.94236	124.20538	9	9	50.3379253333	50.3379253333	Human,Macaque,Mouse,Rat,Dog	5	Dog	1	SpSpecificGains	DogSpecificGains	bound	HNF4a	Dog	Dog	1	up	nonCGI	FMR	15-51393826-51393834	0	Enhancers	124898	intron	CEBPA,FoxA1,HNF4a	3TFs	CEBPA,FoxA1,HNF4a	3TFs
9405	6	31221563	31221909	6-31221736-31221737	89.84306	315.35516	6	6	41.2250711667	41.2250711667	Mouse,Dog	2	Mouse,Dog	2	evoDynamic	evoDynamic	bound	HNF4a	Dog	Dog	2	left	nonCGI	LMR	6-31221607-31221615	0	noOverlap	80925	intergenic	CEBPA,HNF4a	2TFs	CEBPA,HNF4a	2TFs
9406	13	21820019	21820365	13-21820192-21820193	13.82566	38.02962	9	9	34.4767941111	34.4767941111	Human,Macaque,Dog	3	Dog	1	SpSpecificGains	DogSpecificGains	bound	HNF4a	Dog	Dog	4	right	nonCGI	LMR	13-21820043-21820051	0	Enhancers	87080	intron	CEBPA,HNF4a	2TFs	CEBPA,HNF4a	2TFs
9407	1	113266632	113266978	1-113266805-113266806	58.73729	193.02937	30	6	0	0	Human,Macaque,Mouse,Rat,Dog	5	Human,Macaque,Mouse,Rat,Dog	5	UltraCons	UltraCons	bound	HNF4a	Dog	Dog	3	flat	CGI	UMR	1-113266649-113266657	0	Promoters	5278	intergenic	HNF4a	1TF	HNF4a	1TF
9408	X	25787465	25787811	X-25787638-25787639	7.33386	11.34488	10	10	61.9011544	61.9011544	Human,Macaque,Dog	3	Dog	1	SpSpecificGains	DogSpecificGains	bound	HNF4a	Dog	Dog	1	up	nonCGI	FMR	X-25787565-25787573	0	noOverlap	30201	intron	HNF4a	1TF	HNF4a	1TF
9409	13	24273348	24273694	13-24273521-24273522	37.15087	96.71355	3	3	48.1045753333	48.1045753333	Human,Macaque,Dog	3	Dog	1	SpSpecificGains	DogSpecificGains	bound	HNF4a	Dog	Dog	1	up	nonCGI	FMR	13-24273408-24273416	0	primedEnhancers	706967	intergenic	HNF4a	1TF	HNF4a	1TF
9410	28	4526663	4527009	28-4526836-4526837	9.40057	15.67892	2	2	36.6666665	36.6666665	Human,Dog	2	Dog	1	SpSpecificGains	DogSpecificGains	bound	HNF4a	Dog	Dog	NC	NC	nonCGI	LMR	28-4526777-4526785	0	noOverlap	79999724	intron	HNF4a	1TF	HNF4a	1TF
9411	18	43571549	43571895	18-43571722-43571723	47.90493	143.40594	1	1	41.666667	41.666667	Human,Macaque,Dog	3	Dog	1	SpSpecificGains	DogSpecificGains	bound	HNF4a	Dog	Dog	3	flat	nonCGI	UMR	18-43571596-43571604	0	Promoters	45899	intron	CEBPA,FoxA1,HNF4a	3TFs	CEBPA,FoxA1,HNF4a	3TFs
9412	25	10119038	10119384	25-10119211-10119212	23.99925	103.97667	4	4	9.52525275	9.52525275	Human,Macaque,Dog	3	Dog	1	SpSpecificGains	DogSpecificGains	bound	HNF4a	Dog	Dog	3	flat	nonCGI	LMR	25-10119092-10119100	0	Enhancers	40712022	intron	HNF4a	1TF	HNF4a	1TF
9413	3	65454546	65454892	3-65454719-65454720	20.8071	46.27934	4	4	38.38509325	38.38509325	Human,Macaque,Dog	3	Dog	1	SpSpecificGains	DogSpecificGains	bound	HNF4a	Dog	Dog	1	up	nonCGI	FMR	3-65454656-65454664	0	noOverlap	60026442	intron	CEBPA,FoxA1,HNF4a	3TFs	CEBPA,FoxA1,HNF4a	3TFs
9414	19	22882300	22882646	19-22882473-22882474	80.62789	287.31177	2	2	52.2435895	52.2435895	Human,Macaque,Mouse,Rat,Dog	5	Dog	1	SpSpecificGains	DogSpecificGains	bound	HNF4a	Dog	Dog	4	right	nonCGI	FMR	19-22882301-22882309	0	Enhancers	20601746	intron	FoxA1,HNF4a	2TFs	FoxA1,HNF4a	2TFs
9415	1	925014	925360	1-925187-925188	25.87531	71.37834	17	17	71.4611834118	71.4611834118	Human,Macaque,Mouse,Rat,Dog	5	Mouse,Dog	2	evoDynamic	evoDynamic	bound	HNF4a	Dog	Dog	1	up	nonCGI	FMR	1-925018-925026	0	Enhancers	1569020	exon	HNF4a	1TF	HNF4a	1TF
9416	15	5158969	5159315	15-5159142-5159143	60.91112	279.89697	10	10	38.2129761	38.2129761	Human,Macaque,Mouse,Rat,Dog	5	Dog	1	SpSpecificGains	DogSpecificGains	bound	HNF4a	Dog	Dog	2	left	nonCGI	LMR	15-5158998-5159006	0	Enhancers	46389796	intergenic	HNF4a	1TF	HNF4a	1TF
9417	36	21882207	21882553	36-21882380-21882381	49.23759	154.40425	2	2	29.8701295	29.8701295	Human,Macaque,Dog	3	Dog	1	SpSpecificGains	DogSpecificGains	bound	HNF4a	Dog	Dog	2	left	nonCGI	LMR	36-21882348-21882356	0	Enhancers	132861	intergenic	CEBPA,HNF4a	2TFs	CEBPA,HNF4a	2TFs
9418	15	56108860	56109206	15-56109033-56109034	25.7983	67.8073	2	1	38.060429	62.962963	Human,Macaque,Mouse,Rat,Dog	5	Mouse,Dog	2	evoDynamic	evoDynamic	bound	HNF4a	Dog	Dog	4	right	nonCGI	FMR	15-56108893-56108901	0	noOverlap	53227	intergenic	HNF4a	1TF	HNF4a	1TF
9419	29	9275105	9275451	29-9275278-9275279	11.23879	21.46579	1	1	38.095238	38.095238	Human,Macaque,Dog	3	Dog	1	SpSpecificGains	DogSpecificGains	bound	HNF4a	Dog	Dog	1	up	nonCGI	FMR	29-9275140-9275148	0	noOverlap	46120	intergenic	HNF4a	1TF	HNF4a	1TF
9420	10	24529494	24529840	10-24529667-24529668	27.99139	69.49884	17	17	3.08554188235	3.08554188235	Human,Dog	2	Dog	1	SpSpecificGains	DogSpecificGains	bound	HNF4a	Dog	Dog	3	flat	CGI	UMR	10-24529528-24529536	0	noOverlap	112339	intron	HNF4a	1TF	HNF4a	1TF
9421	32	28485720	28486066	32-28485893-28485894	16.01781	38.25159	5	5	65.7805384	65.7805384	Human,Macaque,Dog	3	Dog	1	SpSpecificGains	DogSpecificGains	bound	HNF4a	Dog	Dog	1	up	nonCGI	FMR	32-28485727-28485735	0	noOverlap	24936	intron	HNF4a	1TF	HNF4a	1TF
9422	14	40371305	40371651	14-40371478-40371479	8.32264	12.83972	6	0	13.9784945	0	Human,Macaque,Mouse,Dog	4	Dog	1	SpSpecificGains	DogSpecificGains	bound	HNF4a	Dog	Dog	4	right	nonCGI	UMR	14-40371367-40371375	0	noOverlap	11386	intergenic	CTCF,HNF4a	2TFs	HNF4a	1TF
9423	37	24674254	24674600	37-24674427-24674428	59.53436	272.07513	7	5	6.15404057143	8.6156568	Human,Macaque,Mouse,Rat,Dog	5	Human,Macaque,Dog	3	LineageLoss	RodentLoss	bound	HNF4a	Dog	Dog	3	flat	nonCGI	UMR	37-24674365-24674373	0	noOverlap	457744	intron	FoxA1,HNF4a	2TFs	FoxA1,HNF4a	2TFs
9424	14	48549335	48549681	14-48549508-48549509	14.99695	29.21611	3	3	26.8013466667	26.8013466667	Human,Macaque,Mouse,Rat,Dog	5	Dog	1	SpSpecificGains	DogSpecificGains	bound	HNF4a	Dog	Dog	2	left	nonCGI	FMR	14-48549397-48549405	0	Enhancers	496034	intron	HNF4a	1TF	HNF4a	1TF
9425	9	23522126	23522472	9-23522299-23522300	17.8444	43.0496	3	3	67.5438596667	67.5438596667	Human,Dog	2	Dog	1	SpSpecificGains	DogSpecificGains	bound	HNF4a	Dog	Dog	1	up	nonCGI	FMR	9-23522144-23522152	0	noOverlap	17818	intron	HNF4a	1TF	HNF4a	1TF
9426	2	85008780	85009126	2-85008953-85008954	13.59801	26.75686	19	18	9.79923610526	9.41771216667	Human,Macaque,Dog	3	Dog	1	SpSpecificGains	DogSpecificGains	bound	HNF4a	Dog	Dog	4	right	CGI	LMR	2-85008786-85008794	0	noOverlap	10187	intergenic	HNF4a	1TF	HNF4a	1TF
9427	25	39591330	39591676	25-39591503-39591504	23.99925	103.97667	7	7	33.4993864286	33.4993864286	Human,Macaque,Mouse,Rat,Dog	5	Mouse,Dog	2	evoDynamic	evoDynamic	bound	HNF4a	Dog	Dog	2	left	nonCGI	LMR	25-39591429-39591437	0	Enhancers	39202159	intergenic	CEBPA,HNF4a	2TFs	CEBPA,HNF4a	2TFs
9428	26	9457503	9457849	26-9457676-9457677	49.15742	140.57291	8	6	41.153381625	38.2045088333	Human,Macaque,Dog	3	Dog	1	SpSpecificGains	DogSpecificGains	bound	HNF4a	Dog	Dog	2	left	nonCGI	LMR	26-9457531-9457539	0	noOverlap	11443	intergenic	CEBPA,FoxA1,HNF4a	3TFs	CEBPA,FoxA1,HNF4a	3TFs
9429	2	43765205	43765551	2-43765378-43765379	23.6297	59.83782	0	0	0	0	Human,Macaque,Dog	3	Dog	1	SpSpecificGains	DogSpecificGains	bound	HNF4a	Dog	Dog	NC	NC	nonCGI	FMR	2-43765336-43765344	0	Enhancers	6438237	intergenic	HNF4a	1TF	HNF4a	1TF
9430	10	65568438	65568784	10-65568611-65568612	32.71637	91.34398	2	2	26.6666665	26.6666665	Mouse,Rat,Dog	3	Dog	1	SpSpecificGains	DogSpecificGains	bound	HNF4a	Dog	Dog	4	right	nonCGI	LMR	10-65568503-65568511	0	primedEnhancers	562960	intron	CEBPA,HNF4a	2TFs	CEBPA,HNF4a	2TFs
9431	3	45492675	45493021	3-45492848-45492849	12.89091	25.60793	0	0	0	0	Human,Macaque,Mouse,Rat,Dog	5	Dog	1	SpSpecificGains	DogSpecificGains	bound	HNF4a	Dog	Dog	NC	NC	nonCGI	FMR	3-45492717-45492725	0	Enhancers	44987039	intergenic	CEBPA,FoxA1,HNF4a	3TFs	CEBPA,FoxA1,HNF4a	3TFs
9432	20	48407150	48407496	20-48407323-48407324	33.49895	164.00827	1	1	10.714286	10.714286	Macaque,Dog	2	Macaque,Dog	2	evoDynamic	evoDynamic	bound	HNF4a	Dog	Dog	4	right	nonCGI	FMR	20-48407175-48407183	0	noOverlap	8391	intergenic	CEBPA,HNF4a	2TFs	CEBPA,HNF4a	2TFs
9433	10	64102292	64102638	10-64102465-64102466	24.01374	82.96936	3	3	40.5555556667	40.5555556667	Human,Macaque,Dog	3	Dog	1	SpSpecificGains	DogSpecificGains	bound	HNF4a	Dog	Dog	2	left	nonCGI	UMR	10-64102358-64102366	0	noOverlap	13956	intergenic	CEBPA,HNF4a	2TFs	CEBPA,HNF4a	2TFs
9434	12	10762619	10762965	12-10762792-10762793	37.63415	110.93152	3	3	28.2251083333	28.2251083333	Human,Macaque,Mouse,Rat,Dog	5	Dog	1	SpSpecificGains	DogSpecificGains	bound	HNF4a	Dog	Dog	2	left	nonCGI	UMR	12-10762636-10762644	0	noOverlap	9688067	intron	HNF4a	1TF	HNF4a	1TF
9435	24	31874817	31875163	24-31874990-31874991	18.82624	42.06165	9	9	39.9414311111	39.9414311111	Human,Macaque,Dog	3	Dog	1	SpSpecificGains	DogSpecificGains	bound	HNF4a	Dog	Dog	4	right	nonCGI	LMR	24-31874830-31874838	0	noOverlap	2553	intron	HNF4a	1TF	HNF4a	1TF
9436	36	7454689	7455035	36-7454862-7454863	9.34381	16.21722	3	3	71.5811966667	71.5811966667	Human,Macaque,Mouse,Rat,Dog	5	Dog	1	SpSpecificGains	DogSpecificGains	bound	HNF4a	Dog	Dog	1	up	nonCGI	FMR	36-7454760-7454768	0	primedEnhancers	485	intergenic	HNF4a	1TF	HNF4a	1TF
9437	X	13708724	13709070	X-13708897-13708898	20.64445	44.30356	10	10	9.4646465	9.4646465	Human,Macaque,Mouse,Rat,Dog	5	Dog	1	SpSpecificGains	DogSpecificGains	bound	HNF4a	Dog	Dog	2	left	nonCGI	LMR	X-13708754-13708762	0	Enhancers	220209	intron	HNF4a	1TF	HNF4a	1TF
9438	3	43662222	43662568	3-43662395-43662396	15.03421	29.80545	0	0	0	0	Human,Macaque,Mouse,Rat,Dog	5	Dog	1	SpSpecificGains	DogSpecificGains	bound	HNF4a	Dog	Dog	NC	NC	nonCGI	FMR	3-43662239-43662247	0	noOverlap	7359836	intergenic	HNF4a	1TF	HNF4a	1TF
9439	12	6127836	6128182	12-6128009-6128010	104.17062	393.81436	5	4	23.6200236	23.6426765	Human,Macaque,Rat,Dog	4	Human,Macaque,Rat,Dog	4	SpSpecificLoss	MouseSpecificLoss	bound	HNF4a	Dog	Dog	4	right	nonCGI	LMR	12-6127854-6127862	0	Enhancers	54657533	intron	CEBPA,HNF4a	2TFs	CEBPA,HNF4a	2TFs
9440	17	5194963	5195309	17-5195136-5195137	5.56505	9.31879	5	5	47.218235	47.218235	Human,Macaque,Dog	3	Dog	1	SpSpecificGains	DogSpecificGains	bound	HNF4a	Dog	Dog	1	up	nonCGI	FMR	17-5195033-5195041	0	noOverlap	46728238	intergenic	HNF4a	1TF	HNF4a	1TF
9441	37	1830089	1830435	37-1830262-1830263	11.35377	21.46579	7	7	86.8857764286	86.8857764286	Human,Macaque,Mouse,Dog	4	Dog	1	SpSpecificGains	DogSpecificGains	bound	HNF4a	Dog	Dog	1	up	nonCGI	FMR	37-1830121-1830129	0	noOverlap	195	intron	HNF4a	1TF	HNF4a	1TF
9442	8	54398065	54398411	8-54398238-54398239	42.61621	118.32166	2	2	45	45	Human,Macaque,Rat,Dog	4	Dog	1	SpSpecificGains	DogSpecificGains	bound	HNF4a	Dog	Dog	NC	NC	nonCGI	FMR	8-54398141-54398149	0	primedEnhancers	12959	intergenic	HNF4a	1TF	HNF4a	1TF
9443	34	21951179	21951525	34-21951352-21951353	8.71712	23.51211	0	0	0	0	Macaque,Dog	2	Dog	1	SpSpecificGains	DogSpecificGains	bound	HNF4a	Dog	Dog	NC	NC	nonCGI	FMR	34-21951233-21951241	0	Enhancers	183862	intron	CEBPA,HNF4a	2TFs	CEBPA,HNF4a	2TFs
9444	10	16713093	16713439	10-16713266-16713267	17.63039	37.42747	18	15	5.26189338889	6.31427206667	Human,Macaque,Mouse,Rat,Dog	5	Dog	1	SpSpecificGains	DogSpecificGains	bound	HNF4a	Dog	Dog	3	flat	nonCGI	UMR	10-16713116-16713124	0	noOverlap	815	intergenic	HNF4a	1TF	HNF4a	1TF
9445	13	25137952	25138298	13-25138125-25138126	56.67788	176.157	1	1	10	10	Human,Macaque,Dog	3	Dog	1	SpSpecificGains	DogSpecificGains	bound	HNF4a	Dog	Dog	4	right	nonCGI	FMR	13-25138022-25138030	0	noOverlap	22639588	intron	CEBPA,HNF4a	2TFs	CEBPA,HNF4a	2TFs
9446	24	20467893	20468239	24-20468066-20468067	90.65312	367.21606	2	2	38.3333335	38.3333335	Human,Macaque,Dog	3	Macaque,Dog	2	evoDynamic	evoDynamic	bound	HNF4a	Dog	Dog	4	right	nonCGI	FMR	24-20467895-20467903	1	Enhancers	10383	intergenic	CEBPA,HNF4a	2TFs	CEBPA,HNF4a	2TFs
9447	9	42734719	42735065	9-42734892-42734893	35.8993	123.82913	1	1	29.411765	29.411765	Human,Macaque,Dog	3	Dog	1	SpSpecificGains	DogSpecificGains	bound	HNF4a	Dog	Dog	1	up	nonCGI	FMR	9-42734750-42734758	0	Enhancers	46251	intergenic	HNF4a	1TF	HNF4a	1TF
9448	4	69749305	69749651	4-69749478-69749479	56.3974	164.18625	2	2	43.0555555	43.0555555	Human,Macaque,Mouse,Dog	4	Dog	1	SpSpecificGains	DogSpecificGains	bound	HNF4a	Dog	Dog	1	up	nonCGI	FMR	4-69749417-69749425	0	noOverlap	19843	intron	CEBPA,HNF4a	2TFs	CEBPA,HNF4a	2TFs
9449	13	4829646	4829992	13-4829819-4829820	20.73849	49.94826	2	2	8.8235295	8.8235295	Human,Macaque,Mouse,Rat,Dog	5	Mouse,Rat,Dog	3	LineageLoss	PrimateLoss	bound	HNF4a	Dog	Dog	2	left	nonCGI	LMR	13-4829724-4829732	0	Enhancers	43373119	intron	CEBPA,HNF4a	2TFs	CEBPA,HNF4a	2TFs
9450	35	7162922	7163268	35-7163095-7163096	9.85859	19.22324	7	7	32.7177385714	32.7177385714	Human,Macaque,Dog	3	Dog	1	SpSpecificGains	DogSpecificGains	bound	HNF4a	Dog	Dog	2	left	nonCGI	LMR	35-7162972-7162980	1	Enhancers	49965716	intron	HNF4a	1TF	HNF4a	1TF
9451	21	5134194	5134540	21-5134367-5134368	8.34758	13.72868	5	4	0.6896552	0.862069	Human,Macaque,Mouse,Dog	4	Mouse,Dog	2	evoDynamic	evoDynamic	bound	HNF4a	Dog	Dog	3	flat	nonCGI	LMR	21-5134215-5134223	0	Enhancers	45720121	intron	CTCF,HNF4a	2TFs	HNF4a	1TF
9452	27	2117819	2118165	27-2117992-2117993	44.36832	122.5724	24	24	14.54226325	14.54226325	Rat,Dog	2	Dog	1	SpSpecificGains	DogSpecificGains	bound	HNF4a	Dog	Dog	2	left	CGI	LMR	27-2117880-2117888	0	noOverlap	4200	intergenic	HNF4a	1TF	HNF4a	1TF
9453	5	32970497	32970843	5-32970670-32970671	41.08567	168.91928	18	18	4.74990505556	4.74990505556	Mouse,Rat,Dog	3	Mouse,Dog	2	evoDynamic	evoDynamic	bound	HNF4a	Dog	Dog	3	flat	nonCGI	UMR	5-32970624-32970632	0	Promoters	2032	intergenic	HNF4a	1TF	HNF4a	1TF
9454	7	24388946	24389292	7-24389119-24389120	29.87963	81.73953	4	4	44.626697	44.626697	Human,Macaque,Dog	3	Dog	1	SpSpecificGains	DogSpecificGains	bound	HNF4a	Dog	Dog	2	left	nonCGI	LMR	7-24388959-24388967	0	noOverlap	5020	intergenic	HNF4a	1TF	HNF4a	1TF
9455	13	10186057	10186403	13-10186230-10186231	12.70629	23.20096	1	1	34.782609	34.782609	Human,Macaque,Mouse,Rat,Dog	5	Dog	1	SpSpecificGains	DogSpecificGains	bound	HNF4a	Dog	Dog	NC	NC	nonCGI	LMR	13-10186092-10186100	0	Enhancers	6001	intergenic	CEBPA,FoxA1,HNF4a	3TFs	CEBPA,FoxA1,HNF4a	3TFs
9456	4	60021460	60021806	4-60021633-60021634	19.91243	46.73289	9	9	34.0282683333	34.0282683333	Human,Macaque,Mouse,Rat,Dog	5	Dog	1	SpSpecificGains	DogSpecificGains	bound	HNF4a	Dog	Dog	2	left	nonCGI	LMR	4-60021466-60021474	0	Enhancers	172432	intron	CEBPA,HNF4a	2TFs	CEBPA,HNF4a	2TFs
9457	26	13127930	13128276	26-13128103-13128104	94.06665	302.6709	30	29	0.5360624	0.554547310345	Human,Macaque,Dog	3	Human,Dog	2	evoDynamic	evoDynamic	bound	HNF4a	Dog	Dog	3	flat	CGI	UMR	26-13127953-13127961	0	Promoters	97418	intron	HNF4a	1TF	HNF4a	1TF
9458	5	15199067	15199413	5-15199240-15199241	33.47641	99.8558	9	9	36.2906864444	36.2906864444	Mouse,Rat,Dog	3	Dog	1	SpSpecificGains	DogSpecificGains	bound	HNF4a	Dog	Dog	4	right	nonCGI	LMR	5-15199091-15199099	0	Enhancers	28213	intergenic	FoxA1,HNF4a	2TFs	FoxA1,HNF4a	2TFs
9459	25	7008994	7009340	25-7009167-7009168	58.63668	166.54581	1	1	23.076923	23.076923	Human,Macaque,Mouse,Rat,Dog	5	Mouse,Dog	2	evoDynamic	evoDynamic	bound	HNF4a	Dog	Dog	NC	NC	nonCGI	LMR	25-7009066-7009074	0	Enhancers	69335	intron	CEBPA,HNF4a	2TFs	CEBPA,HNF4a	2TFs
9460	18	52822002	52822348	18-52822175-52822176	28.33626	82.78922	4	4	25.124915	25.124915	Human,Macaque,Dog	3	Dog	1	SpSpecificGains	DogSpecificGains	bound	HNF4a	Dog	Dog	2	left	nonCGI	LMR	18-52822003-52822011	0	noOverlap	3064	intron	FoxA1,HNF4a	2TFs	FoxA1,HNF4a	2TFs
9461	2	72675191	72675537	2-72675364-72675365	9.47076	15.78942	0	0	0	0	Human,Macaque,Dog	3	Dog	1	SpSpecificGains	DogSpecificGains	bound	HNF4a	Dog	Dog	2	left	nonCGI	FMR	2-72675320-72675328	0	noOverlap	70011706	intergenic	HNF4a	1TF	HNF4a	1TF
9462	8	67175750	67176096	8-67175923-67175924	30.65122	84.13272	2	2	7.4175825	7.4175825	Human,Macaque,Dog	3	Dog	1	SpSpecificGains	DogSpecificGains	bound	HNF4a	Dog	Dog	1	up	nonCGI	FMR	8-67175769-67175777	0	primedEnhancers	532907	intergenic	CEBPA,HNF4a	2TFs	CEBPA,HNF4a	2TFs
9463	38	18617781	18618127	38-18617954-18617955	27.60024	68.83109	3	3	13.3477633333	13.3477633333	Human,Macaque,Mouse,Rat,Dog	5	Dog	1	SpSpecificGains	DogSpecificGains	bound	HNF4a	Dog	Dog	4	right	nonCGI	LMR	38-18617798-18617806	0	Enhancers	88604	intron	CEBPA,HNF4a	2TFs	CEBPA,HNF4a	2TFs
9464	26	6641971	6642317	26-6642144-6642145	11.41381	23.93151	7	6	36.2292294286	32.2674343333	Mouse,Rat,Dog	3	Dog	1	SpSpecificGains	DogSpecificGains	bound	HNF4a	Dog	Dog	2	left	nonCGI	LMR	26-6642010-6642018	0	noOverlap	4312	intergenic	HNF4a	1TF	HNF4a	1TF
9465	28	7426562	7426908	28-7426735-7426736	42.21607	126.94953	28	7	7.82260996429	14.095994	Human,Macaque,Dog	3	Human,Macaque,Dog	3	LineageLoss	RodentLoss	bound	HNF4a	Dog	Dog	3	flat	CGI	UMR	28-7426670-7426678	0	noOverlap	1313557	intergenic	HNF4a	1TF	HNF4a	1TF
9466	1	114688572	114688918	1-114688745-114688746	15.78212	34.33554	13	13	5.638336	5.638336	Human,Macaque,Mouse,Rat,Dog	5	Dog	1	SpSpecificGains	DogSpecificGains	bound	HNF4a	Dog	Dog	2	left	CGI	UMR	1-114688574-114688582	0	Promoters	7103	intron	HNF4a	1TF	HNF4a	1TF
9467	12	70714660	70715006	12-70714833-70714834	12.42991	21.42879	3	3	14.7619046667	14.7619046667	Human,Macaque,Dog	3	Dog	1	SpSpecificGains	DogSpecificGains	bound	HNF4a	Dog	Dog	2	left	nonCGI	LMR	12-70714807-70714815	0	Enhancers	326486	intergenic	CEBPA,FoxA1,HNF4a	3TFs	CEBPA,FoxA1,HNF4a	3TFs
9468	26	7668022	7668368	26-7668195-7668196	53.05313	179.89578	5	5	35.1010102	35.1010102	Macaque,Dog	2	Macaque,Dog	2	evoDynamic	evoDynamic	bound	HNF4a	Dog	Dog	1	up	nonCGI	LMR	26-7668028-7668036	0	Enhancers	68621	intron	CTCF,HNF4a	2TFs	HNF4a	1TF
9469	11	68883897	68884243	11-68884070-68884071	24.56445	84.53181	7	3	21.7885841429	17.128748	Human,Macaque,Mouse,Dog	4	Macaque,Mouse,Dog	3	evoDynamic	evoDynamic	bound	HNF4a	Dog	Dog	4	right	nonCGI	LMR	11-68883989-68883997	0	Enhancers	68195514	intergenic	HNF4a	1TF	HNF4a	1TF
9470	35	7173193	7173539	35-7173366-7173367	25.54313	64.34152	7	7	40.7881334286	40.7881334286	Human,Macaque,Dog	3	Human,Macaque,Dog	3	LineageLoss	RodentLoss	bound	HNF4a	Dog	Dog	1	up	nonCGI	FMR	35-7173274-7173282	0	Enhancers	49955445	intron	HNF4a	1TF	HNF4a	1TF
9471	13	10179335	10179681	13-10179508-10179509	55.71902	160.02654	20	18	4.36490885	3.92397283333	Human,Macaque,Mouse,Rat,Dog	5	Human,Macaque,Dog	3	LineageLoss	RodentLoss	bound	HNF4a	Dog	Dog	3	flat	CGI	UMR	13-10179458-10179466	0	Promoters	92393	exon	CEBPA,FoxA1,HNF4a	3TFs	CEBPA,FoxA1,HNF4a	3TFs
9472	7	37371233	37371579	7-37371406-37371407	30.65122	84.13272	0	0	0	0	Human,Macaque,Dog	3	Dog	1	SpSpecificGains	DogSpecificGains	bound	HNF4a	Dog	Dog	2	left	nonCGI	FMR	7-37371399-37371407	0	Enhancers	42624	exon	HNF4a	1TF	HNF4a	1TF
9473	26	7734182	7734528	26-7734355-7734356	14.77872	31.07749	4	4	36.12179475	36.12179475	Macaque,Dog	2	Dog	1	SpSpecificGains	DogSpecificGains	bound	HNF4a	Dog	Dog	4	right	nonCGI	FMR	26-7734223-7734231	0	Enhancers	134781	intron	CEBPA,HNF4a	2TFs	CEBPA,HNF4a	2TFs
9474	25	30755549	30755895	25-30755722-30755723	16.38012	39.713	2	2	35.681818	35.681818	Human,Mouse,Rat,Dog	4	Dog	1	SpSpecificGains	DogSpecificGains	bound	HNF4a	Dog	Dog	NC	NC	nonCGI	LMR	25-30755571-30755579	0	noOverlap	61978	intron	CEBPA,HNF4a	2TFs	CEBPA,HNF4a	2TFs
9475	5	65612639	65612985	5-65612812-65612813	88.75341	315.79025	4	4	20.6679895	20.6679895	Human,Macaque,Mouse,Dog	4	Mouse,Dog	2	evoDynamic	evoDynamic	bound	HNF4a	Dog	Dog	3	flat	nonCGI	UMR	5-65612699-65612707	0	noOverlap	1613	intron	FoxA1,HNF4a	2TFs	FoxA1,HNF4a	2TFs
9476	22	49902267	49902613	22-49902440-49902441	31.64976	82.2785	2	2	21.590909	21.590909	Human,Macaque,Mouse,Rat,Dog	5	Dog	1	SpSpecificGains	DogSpecificGains	bound	HNF4a	Dog	Dog	2	left	nonCGI	LMR	22-49902372-49902380	0	noOverlap	44923741	intergenic	CEBPA,HNF4a	2TFs	CEBPA,HNF4a	2TFs
9477	4	25730894	25731240	4-25731067-25731068	10.30283	18.06154	6	6	50.3727751667	50.3727751667	Human,Macaque,Dog	3	Dog	1	SpSpecificGains	DogSpecificGains	bound	HNF4a	Dog	Dog	4	right	nonCGI	LMR	4-25730896-25730904	0	Enhancers	12077	intron	HNF4a	1TF	HNF4a	1TF
9478	16	35386967	35387313	16-35387140-35387141	25.59477	59.20378	3	3	48.1992336667	48.1992336667	Human,Macaque,Mouse,Rat,Dog	5	Dog	1	SpSpecificGains	DogSpecificGains	bound	HNF4a	Dog	Dog	2	left	nonCGI	UMR	16-35387022-35387030	0	noOverlap	14108	intergenic	HNF4a	1TF	HNF4a	1TF
9479	4	4943994	4944340	4-4944167-4944168	55.88021	226.39458	6	5	14.129121	11.6216118	Human,Macaque,Dog	3	Human,Macaque,Dog	3	LineageLoss	RodentLoss	bound	HNF4a	Dog	Dog	2	left	nonCGI	LMR	4-4944087-4944095	0	noOverlap	44398514	intergenic	CEBPA,HNF4a	2TFs	CEBPA,HNF4a	2TFs
9480	17	5810633	5810979	17-5810806-5810807	27.61165	79.39785	15	12	40.6527588667	41.67000325	Human,Macaque,Dog	3	Dog	1	SpSpecificGains	DogSpecificGains	bound	HNF4a	Dog	Dog	1	up	nonCGI	LMR	17-5810718-5810726	0	noOverlap	52185753	intron	HNF4a	1TF	HNF4a	1TF
9481	29	32364872	32365218	29-32365045-32365046	6.69546	10.19656	1	1	40	40	Human,Macaque,Rat,Dog	4	Dog	1	SpSpecificGains	DogSpecificGains	bound	HNF4a	Dog	Dog	4	right	nonCGI	FMR	29-32364976-32364984	0	noOverlap	28405	intron	HNF4a	1TF	HNF4a	1TF
9482	1	80648496	80648842	1-80648669-80648670	32.82506	125.33316	1	1	61.904762	61.904762	Rat,Dog	2	Dog	1	SpSpecificGains	DogSpecificGains	bound	HNF4a	Dog	Dog	4	right	nonCGI	FMR	1-80648601-80648609	0	Enhancers	179146	intergenic	HNF4a	1TF	HNF4a	1TF
9483	27	4505020	4505366	27-4505193-4505194	17.59806	36.59187	0	0	0	0	Human,Macaque,Mouse,Rat,Dog	5	Dog	1	SpSpecificGains	DogSpecificGains	bound	HNF4a	Dog	Dog	NC	NC	nonCGI	FMR	27-4505161-4505169	0	Enhancers	1909	intron	CEBPA,HNF4a	2TFs	CEBPA,HNF4a	2TFs
9484	3	9550538	9550884	3-9550711-9550712	11.92179	23.97209	2	2	68.7747035	68.7747035	Human,Dog	2	Dog	1	SpSpecificGains	DogSpecificGains	bound	HNF4a	Dog	Dog	2	left	nonCGI	FMR	3-9550571-9550579	0	Enhancers	82298908	intergenic	HNF4a	1TF	HNF4a	1TF
9485	11	45501578	45501924	11-45501751-45501752	32.85545	81.10487	3	3	24.025974	24.025974	Human,Macaque,Dog	3	Dog	1	SpSpecificGains	DogSpecificGains	bound	HNF4a	Dog	Dog	NC	NC	nonCGI	FMR	11-45501802-45501810	0	noOverlap	70345	intron	CEBPA,HNF4a	2TFs	CEBPA,HNF4a	2TFs
9486	2	69917972	69918318	2-69918145-69918146	8.83605	14.20255	1	1	30	30	Human,Macaque,Dog	3	Dog	1	SpSpecificGains	DogSpecificGains	bound	HNF4a	Dog	Dog	3	flat	nonCGI	UMR	2-69917973-69917981	0	noOverlap	10237	intron	CEBPA,HNF4a	2TFs	CEBPA,HNF4a	2TFs
9487	20	1819453	1819799	20-1819626-1819627	59.35213	235.46071	4	4	34.090909	34.090909	Human,Macaque,Dog	3	Dog	1	SpSpecificGains	DogSpecificGains	bound	HNF4a	Dog	Dog	4	right	nonCGI	LMR	20-1819525-1819533	0	Enhancers	15883376	intron	HNF4a	1TF	HNF4a	1TF
9488	7	6196201	6196547	7-6196374-6196375	23.98068	55.4472	19	11	1.31578947368	2.27272727273	Human,Macaque,Mouse,Rat,Dog	5	Mouse,Dog	2	evoDynamic	evoDynamic	bound	HNF4a	Dog	Dog	3	flat	nonCGI	UMR	7-6196342-6196350	0	Promoters	2917	intergenic	HNF4a	1TF	HNF4a	1TF
9489	20	28708667	28709013	20-28708840-28708841	20.73849	49.94826	18	16	1.54320988889	1.736111125	Human,Macaque,Mouse,Rat,Dog	5	Dog	1	SpSpecificGains	DogSpecificGains	bound	HNF4a	Dog	Dog	3	flat	nonCGI	UMR	20-28708762-28708770	0	noOverlap	5044	intergenic	HNF4a	1TF	HNF4a	1TF
9490	35	7166996	7167342	35-7167169-7167170	11.40182	35.88099	4	4	43.0396895	43.0396895	Human,Macaque,Dog	3	Human,Dog	2	evoDynamic	evoDynamic	bound	HNF4a	Dog	Dog	1	up	nonCGI	FMR	35-7167008-7167016	0	Enhancers	49961642	intron	HNF4a	1TF	HNF4a	1TF
9491	12	27002455	27002801	12-27002628-27002629	52.47578	144.87544	2	2	35.0274725	35.0274725	Human,Macaque,Dog	3	Human,Macaque,Dog	3	LineageLoss	RodentLoss	bound	HNF4a	Dog	Dog	NC	NC	nonCGI	FMR	12-27002630-27002638	0	noOverlap	117195	intergenic	CEBPA,HNF4a	2TFs	CEBPA,HNF4a	2TFs
9492	20	50155107	50155453	20-50155280-50155281	14.92707	42.02814	3	3	66.6666666667	66.6666666667	Human,Macaque,Dog	3	Macaque,Dog	2	evoDynamic	evoDynamic	bound	HNF4a	Dog	Dog	1	up	nonCGI	FMR	20-50155229-50155237	0	noOverlap	13847	intergenic	HNF4a	1TF	HNF4a	1TF
9493	29	27998109	27998455	29-27998282-27998283	14.13	29.90321	3	1	59.7619046667	25	Human,Macaque,Dog	3	Dog	1	SpSpecificGains	DogSpecificGains	bound	HNF4a	Dog	Dog	1	up	nonCGI	FMR	29-27998116-27998124	0	primedEnhancers	68292	intron	CEBPA,HNF4a	2TFs	CEBPA,HNF4a	2TFs
9494	22	60589973	60590319	22-60590146-60590147	8.36978	13.19607	7	5	27.5702872857	30.3121118	Human,Macaque,Mouse,Rat,Dog	5	Dog	1	SpSpecificGains	DogSpecificGains	bound	HNF4a	Dog	Dog	2	left	nonCGI	LMR	22-60590126-60590134	0	noOverlap	18151	exon	HNF4a	1TF	HNF4a	1TF
9495	20	52264930	52265276	20-52265103-52265104	19.4994	45.14154	3	3	31.6931216667	31.6931216667	Human,Macaque,Mouse,Dog	4	Dog	1	SpSpecificGains	DogSpecificGains	bound	HNF4a	Dog	Dog	1	up	nonCGI	FMR	20-52264942-52264950	0	Enhancers	47042304	intron	FoxA1,HNF4a	2TFs	FoxA1,HNF4a	2TFs
9496	1	113660008	113660354	1-113660181-113660182	5.20636	10.08017	6	6	30.2314813333	30.2314813333	Mouse,Dog	2	Dog	1	SpSpecificGains	DogSpecificGains	bound	HNF4a	Dog	Dog	1	up	nonCGI	LMR	1-113660059-113660067	0	primedEnhancers	15908	intron	HNF4a	1TF	HNF4a	1TF
9497	9	55823071	55823417	9-55823244-55823245	15.76067	38.21358	6	6	26.4789378333	26.4789378333	Human,Macaque,Mouse,Rat,Dog	5	Dog	1	SpSpecificGains	DogSpecificGains	bound	HNF4a	Dog	Dog	4	right	nonCGI	UMR	9-55823076-55823084	0	Enhancers	21057	intron	HNF4a	1TF	HNF4a	1TF
9498	5	14831505	14831851	5-14831678-14831679	21.53556	70.6925	4	4	40.3030305	40.3030305	Mouse,Rat,Dog	3	Mouse,Rat,Dog	3	LineageLoss	PrimateLoss	bound	HNF4a	Dog	Dog	2	left	nonCGI	UMR	5-14831550-14831558	0	noOverlap	8006	intron	CEBPA,HNF4a	2TFs	CEBPA,HNF4a	2TFs
9499	10	45508948	45509294	10-45509121-45509122	50.19553	165.06445	1	1	46.153846	46.153846	Human,Macaque,Mouse,Rat,Dog	5	Dog	1	SpSpecificGains	DogSpecificGains	bound	HNF4a	Dog	Dog	1	up	nonCGI	FMR	10-45508963-45508971	0	noOverlap	129788	intergenic	HNF4a	1TF	HNF4a	1TF
9500	29	312741	313087	29-312914-312915	21.97758	53.20546	3	3	10.2272726667	10.2272726667	Human,Macaque,Mouse,Rat,Dog	5	Dog	1	SpSpecificGains	DogSpecificGains	bound	HNF4a	Dog	Dog	1	up	nonCGI	LMR	29-312742-312750	0	Enhancers	30478969	intron	HNF4a	1TF	HNF4a	1TF
9501	10	23896347	23896693	10-23896520-23896521	60.91112	279.89697	6	6	31.6579326667	31.6579326667	Human,Macaque,Mouse,Rat,Dog	5	Human,Macaque,Dog	3	LineageLoss	RodentLoss	bound	HNF4a	Dog	Dog	1	up	nonCGI	LMR	10-23896449-23896457	0	Promoters	28469	intron	CEBPA,CTCF,HNF4a	3TFs	CEBPA,HNF4a	2TFs
9502	3	39636010	39636356	3-39636183-39636184	69.05209	223.14519	2	2	22.4780705	22.4780705	Human,Macaque,Mouse,Rat,Dog	5	Human,Macaque,Mouse,Rat,Dog	5	UltraCons	UltraCons	bound	HNF4a	Dog	Dog	4	right	nonCGI	LMR	3-39636025-39636033	0	noOverlap	53191	intron	CEBPA,HNF4a	2TFs	CEBPA,HNF4a	2TFs
9503	24	22636514	22636860	24-22636687-22636688	7.68455	19.36886	2	2	56.3492065	56.3492065	Human,Macaque,Mouse,Rat,Dog	5	Dog	1	SpSpecificGains	DogSpecificGains	bound	HNF4a	Dog	Dog	1	up	nonCGI	FMR	24-22636591-22636599	0	primedEnhancers	8064	exon	HNF4a	1TF	HNF4a	1TF
9504	17	9223979	9224325	17-9224152-9224153	8.64244	18.45864	6	4	39.0797758333	39.06481475	Human,Macaque,Mouse,Rat,Dog	5	Dog	1	SpSpecificGains	DogSpecificGains	bound	HNF4a	Dog	Dog	2	left	nonCGI	UMR	17-9223981-9223989	0	noOverlap	9133086	intergenic	HNF4a	1TF	HNF4a	1TF
9505	8	61778378	61778724	8-61778551-61778552	26.80535	62.30184	7	2	37.6190475714	40	Human,Dog	2	Dog	1	SpSpecificGains	DogSpecificGains	bound	HNF4a	Dog	Dog	1	up	nonCGI	FMR	8-61778455-61778463	0	Enhancers	43237	intergenic	HNF4a	1TF	HNF4a	1TF
9506	36	22800344	22800690	36-22800517-22800518	14.95606	31.36613	2	2	63.8888885	63.8888885	Mouse,Dog	2	Dog	1	SpSpecificGains	DogSpecificGains	bound	HNF4a	Dog	Dog	4	right	nonCGI	LMR	36-22800361-22800369	0	Enhancers	58347	intergenic	CEBPA,HNF4a	2TFs	CEBPA,HNF4a	2TFs
9507	23	49787636	49787982	23-49787809-49787810	17.84728	40.4363	10	10	44.5306375	44.5306375	Human,Macaque,Dog	3	Dog	1	SpSpecificGains	DogSpecificGains	bound	HNF4a	Dog	Dog	1	up	nonCGI	LMR	23-49787800-49787808	1	Enhancers	218105	intron	CEBPA,HNF4a	2TFs	CEBPA,HNF4a	2TFs
9508	7	16056343	16056689	7-16056516-16056517	8.76061	14.96062	1	1	41.176471	41.176471	Human,Macaque,Mouse,Rat,Dog	5	Macaque,Dog	2	evoDynamic	evoDynamic	bound	HNF4a	Dog	Dog	NC	NC	nonCGI	FMR	7-16056349-16056357	0	noOverlap	40746	intron	HNF4a	1TF	HNF4a	1TF
9509	20	48274325	48274671	20-48274498-48274499	14.29303	50.69167	3	3	17.9434093333	17.9434093333	Macaque,Dog	2	Dog	1	SpSpecificGains	DogSpecificGains	bound	HNF4a	Dog	Dog	1	up	nonCGI	FMR	20-48274336-48274344	0	noOverlap	54415	intergenic	HNF4a	1TF	HNF4a	1TF
9510	34	19782884	19783230	34-19783057-19783058	16.46086	33.83344	0	0	0	0	Human,Macaque,Mouse,Rat,Dog	5	Dog	1	SpSpecificGains	DogSpecificGains	bound	HNF4a	Dog	Dog	4	right	nonCGI	FMR	34-19782925-19782933	0	Enhancers	38792	intergenic	HNF4a	1TF	HNF4a	1TF
9511	17	37215791	37216137	17-37215964-37215965	10.54821	18.36051	0	0	0	0	Human,Macaque,Dog	3	Dog	1	SpSpecificGains	DogSpecificGains	bound	HNF4a	Dog	Dog	2	left	nonCGI	FMR	17-37215803-37215811	0	Enhancers	3040	intron	CEBPA,HNF4a	2TFs	CEBPA,HNF4a	2TFs
9512	18	37654621	37654967	18-37654794-37654795	51.30274	162.41296	4	4	61.875	61.875	Mouse,Dog	2	Dog	1	SpSpecificGains	DogSpecificGains	bound	HNF4a	Dog	Dog	1	up	nonCGI	FMR	18-37654635-37654643	0	noOverlap	32106	intergenic	CTCF,HNF4a	2TFs	HNF4a	1TF
9513	17	5803847	5804193	17-5804020-5804021	19.88344	63.23512	14	12	36.7623740714	33.757492	Human,Macaque,Dog	3	Dog	1	SpSpecificGains	DogSpecificGains	bound	HNF4a	Dog	Dog	2	left	CGI	UMR	17-5803912-5803920	0	noOverlap	52192539	intron	CEBPA,FoxA1,HNF4a	3TFs	CEBPA,FoxA1,HNF4a	3TFs
9514	X	91157930	91158276	X-91158103-91158104	25.02148	64.90877	7	6	19.9999998571	23.3333331667	Human,Macaque,Mouse,Rat,Dog	5	Human,Macaque,Dog	3	LineageLoss	RodentLoss	bound	HNF4a	Dog	Dog	4	right	nonCGI	LMR	X-91158103-91158111	0	noOverlap	51434	intergenic	HNF4a	1TF	HNF4a	1TF
9515	33	29417605	29417951	33-29417778-29417779	51.71577	164.42584	0	0	0	0	Mouse,Rat,Dog	3	Dog	1	SpSpecificGains	DogSpecificGains	bound	HNF4a	Dog	Dog	1	up	nonCGI	FMR	33-29417752-29417760	0	Enhancers	81053	intron	CEBPA,HNF4a	2TFs	CEBPA,HNF4a	2TFs
9516	21	22071450	22071796	21-22071623-22071624	25.44111	62.91291	3	3	75.3030303333	75.3030303333	Human,Macaque,Dog	3	Dog	1	SpSpecificGains	DogSpecificGains	bound	HNF4a	Dog	Dog	4	right	nonCGI	FMR	21-22071569-22071577	1	Enhancers	19530	intergenic	HNF4a	1TF	HNF4a	1TF
9517	11	67741216	67741562	11-67741389-67741390	29.04287	82.47552	7	7	33.8690477143	33.8690477143	Human,Macaque,Mouse,Rat,Dog	5	Mouse,Dog	2	evoDynamic	evoDynamic	bound	HNF4a	Dog	Dog	1	up	nonCGI	LMR	11-67741259-67741267	0	noOverlap	11186	intron	HNF4a	1TF	HNF4a	1TF
9518	9	9590917	9591263	9-9591090-9591091	14.37059	31.07749	4	4	47.857143	47.857143	Human,Macaque,Mouse,Rat,Dog	5	Dog	1	SpSpecificGains	DogSpecificGains	bound	HNF4a	Dog	Dog	1	up	nonCGI	FMR	9-9590975-9590983	0	noOverlap	209180	intron	FoxA1,HNF4a	2TFs	FoxA1,HNF4a	2TFs
9519	7	20747479	20747825	7-20747652-20747653	52.32693	167.39297	15	12	26.8633936667	27.6613433333	Human,Macaque,Mouse,Rat,Dog	5	Dog	1	SpSpecificGains	DogSpecificGains	bound	HNF4a	Dog	Dog	2	left	nonCGI	LMR	7-20747619-20747627	0	Enhancers	47335	intron	CEBPA,HNF4a	2TFs	CEBPA,HNF4a	2TFs
9520	14	6830848	6831194	14-6831021-6831022	35.01989	87.17416	30	20	0.6749073	1.01236095	Human,Macaque,Dog	3	Dog	1	SpSpecificGains	DogSpecificGains	bound	HNF4a	Dog	Dog	3	flat	CGI	UMR	14-6830877-6830885	1	Promoters	49244	exon	CTCF,HNF4a	2TFs	HNF4a	1TF
9521	18	34363676	34364022	18-34363849-34363850	13.45673	24.48408	5	5	58.0325816	58.0325816	Human,Macaque,Dog	3	Dog	1	SpSpecificGains	DogSpecificGains	bound	HNF4a	Dog	Dog	2	left	nonCGI	FMR	18-34363777-34363785	0	noOverlap	77087	intron	HNF4a	1TF	HNF4a	1TF
9522	5	75586329	75586675	5-75586502-75586503	9.24115	15.72885	12	11	5.34228833333	5.82795090909	Human,Macaque,Mouse,Rat,Dog	5	Mouse,Dog	2	evoDynamic	evoDynamic	bound	HNF4a	Dog	Dog	3	flat	nonCGI	UMR	5-75586397-75586405	0	Promoters	17484	intergenic	CTCF,HNF4a	2TFs	HNF4a	1TF
9523	6	6490128	6490474	6-6490301-6490302	20.07546	81.97152	5	5	44.2669684	44.2669684	Human,Macaque,Mouse,Dog	4	Dog	1	SpSpecificGains	DogSpecificGains	bound	HNF4a	Dog	Dog	1	up	nonCGI	FMR	6-6490183-6490191	0	noOverlap	2522	intron	CTCF,HNF4a	2TFs	HNF4a	1TF
9524	5	56452754	56453100	5-56452927-56452928	13.87895	38.94008	8	0	48.462890125	0	Human,Macaque,Mouse,Rat,Dog	5	Dog	1	SpSpecificGains	DogSpecificGains	bound	HNF4a	Dog	Dog	1	up	nonCGI	LMR	5-56452759-56452767	0	noOverlap	14415	intron	HNF4a	1TF	HNF4a	1TF
9525	23	6886982	6887328	23-6887155-6887156	24.45576	61.51925	6	6	25.259784	25.259784	Human,Macaque,Dog	3	Dog	1	SpSpecificGains	DogSpecificGains	bound	HNF4a	Dog	Dog	2	left	nonCGI	UMR	23-6887039-6887047	0	noOverlap	29978307	exon	HNF4a	1TF	HNF4a	1TF
9526	23	37618326	37618672	23-37618499-37618500	11.53836	26.48781	4	4	11.5079365	11.5079365	Macaque,Dog	2	Macaque,Dog	2	evoDynamic	evoDynamic	bound	HNF4a	Dog	Dog	4	right	nonCGI	LMR	23-37618376-37618384	0	Enhancers	11357	intron	HNF4a	1TF	HNF4a	1TF
9527	18	38654804	38655150	18-38654977-38654978	6.11006	8.95941	2	2	74.1830065	74.1830065	Human,Macaque,Mouse,Rat,Dog	5	Dog	1	SpSpecificGains	DogSpecificGains	bound	HNF4a	Dog	Dog	3	flat	nonCGI	UMR	18-38654844-38654852	0	noOverlap	1768	intron	HNF4a	1TF	HNF4a	1TF
9528	4	11267664	11268010	4-11267837-11267838	9.34946	15.59519	1	1	47.058824	47.058824	Human,Macaque,Dog	3	Dog	1	SpSpecificGains	DogSpecificGains	bound	HNF4a	Dog	Dog	NC	NC	nonCGI	FMR	4-11267822-11267830	0	Enhancers	132184	intergenic	HNF4a	1TF	HNF4a	1TF
9529	7	41544408	41544754	7-41544581-41544582	14.42318	28.86312	8	8	42.74745475	42.74745475	Macaque,Mouse,Rat,Dog	4	Dog	1	SpSpecificGains	DogSpecificGains	bound	HNF4a	Dog	Dog	2	left	nonCGI	LMR	7-41544449-41544457	1	noOverlap	85894	intron	CEBPA,HNF4a	2TFs	CEBPA,HNF4a	2TFs
9530	11	61488197	61488543	11-61488370-61488371	8.90915	19.6141	4	4	41.356209	41.356209	Human,Macaque,Mouse,Rat,Dog	5	Dog	1	SpSpecificGains	DogSpecificGains	bound	HNF4a	Dog	Dog	2	left	nonCGI	FMR	11-61488207-61488215	0	noOverlap	18757	intergenic	CEBPA,HNF4a	2TFs	CEBPA,HNF4a	2TFs
9531	2	23924644	23924990	2-23924817-23924818	10.52142	25.42371	5	5	43.6666668	43.6666668	Human,Macaque,Dog	3	Dog	1	SpSpecificGains	DogSpecificGains	bound	HNF4a	Dog	Dog	2	left	nonCGI	LMR	2-23924655-23924663	0	Enhancers	14858960	intron	CEBPA,HNF4a	2TFs	CEBPA,HNF4a	2TFs
9532	26	6596969	6597315	26-6597142-6597143	8.26797	12.27078	4	4	70.60439575	70.60439575	Human,Macaque,Mouse,Rat,Dog	5	Dog	1	SpSpecificGains	DogSpecificGains	bound	HNF4a	Dog	Dog	1	up	nonCGI	FMR	26-6596988-6596996	0	noOverlap	52173	intron	HNF4a	1TF	HNF4a	1TF
9533	13	8887620	8887966	13-8887793-8887794	10.1478	18.79928	38	25	0.167084394737	0.14285716	Human,Macaque,Mouse,Rat,Dog	5	Macaque,Mouse,Dog	3	evoDynamic	evoDynamic	bound	HNF4a	Dog	Dog	3	flat	CGI	UMR	13-8887646-8887654	0	Promoters	5167	exon	FoxA1,HNF4a	2TFs	FoxA1,HNF4a	2TFs
9534	10	32505385	32505731	10-32505558-32505559	22.08627	73.72331	2	2	67.105263	67.105263	Mouse,Rat,Dog	3	Rat,Dog	2	evoDynamic	evoDynamic	bound	HNF4a	Dog	Dog	1	up	nonCGI	FMR	10-32505439-32505447	0	Enhancers	39821	intron	CEBPA,HNF4a	2TFs	CEBPA,HNF4a	2TFs
9535	20	57080281	57080627	20-57080454-57080455	14.54303	31.36613	4	4	22.8594985	22.8594985	Human,Macaque,Dog	3	Dog	1	SpSpecificGains	DogSpecificGains	bound	HNF4a	Dog	Dog	1	up	nonCGI	LMR	20-57080303-57080311	0	noOverlap	17036	intergenic	HNF4a	1TF	HNF4a	1TF
9536	9	4671571	4671917	9-4671744-4671745	76.83499	251.37491	4	4	42.3266045	42.3266045	Human,Macaque,Rat,Dog	4	Dog	1	SpSpecificGains	DogSpecificGains	bound	HNF4a	Dog	Dog	2	left	nonCGI	LMR	9-4671712-4671720	0	noOverlap	41976481	intron	CEBPA,HNF4a	2TFs	CEBPA,HNF4a	2TFs
9537	16	52433268	52433614	16-52433441-52433442	24.04273	61.51925	4	4	27.4810605	27.4810605	Human,Macaque,Mouse,Rat,Dog	5	Dog	1	SpSpecificGains	DogSpecificGains	bound	HNF4a	Dog	Dog	4	right	nonCGI	LMR	16-52433320-52433328	0	Enhancers	118472	intron	CEBPA,HNF4a	2TFs	CEBPA,HNF4a	2TFs
9538	8	50178136	50178482	8-50178309-50178310	11.23879	21.46579	4	2	29.921812	26.7560665	Macaque,Dog	2	Dog	1	SpSpecificGains	DogSpecificGains	bound	HNF4a	Dog	Dog	4	right	nonCGI	LMR	8-50178157-50178165	0	noOverlap	13797	intergenic	CEBPA,HNF4a	2TFs	CEBPA,HNF4a	2TFs
9539	2	32409828	32410174	2-32410001-32410002	36.73983	111.45753	4	4	48.715415	48.715415	Mouse,Dog	2	Dog	1	SpSpecificGains	DogSpecificGains	bound	HNF4a	Dog	Dog	1	up	nonCGI	FMR	2-32409996-32410004	0	primedEnhancers	8424414	intergenic	HNF4a	1TF	HNF4a	1TF
9540	29	9140235	9140581	29-9140408-9140409	21.67126	46.05067	0	0	0	0	Rat,Dog	2	Dog	1	SpSpecificGains	DogSpecificGains	bound	HNF4a	Dog	Dog	2	left	nonCGI	FMR	29-9140328-9140336	0	Enhancers	4772	intergenic	CEBPA,FoxA1,HNF4a	3TFs	CEBPA,FoxA1,HNF4a	3TFs
9541	4	86606030	86606376	4-86606203-86606204	52.54183	168.46414	18	18	27.2347348333	27.2347348333	Human,Macaque,Mouse,Rat,Dog	5	Mouse,Rat,Dog	3	LineageLoss	PrimateLoss	bound	HNF4a	Dog	Dog	1	up	nonCGI	LMR	4-86606120-86606128	0	Promoters	9805	intron	HNF4a	1TF	HNF4a	1TF
9542	10	61782776	61783122	10-61782949-61782950	12.73227	25.89493	4	4	37.5	37.5	Human,Macaque,Dog	3	Dog	1	SpSpecificGains	DogSpecificGains	bound	HNF4a	Dog	Dog	4	right	nonCGI	LMR	10-61782813-61782821	0	Enhancers	197722	intron	CEBPA,HNF4a	2TFs	CEBPA,HNF4a	2TFs
9543	1	110513261	110513607	1-110513434-110513435	64.49072	301.60095	4	4	12.242823	12.242823	Human,Macaque,Dog	3	Human,Macaque,Dog	3	LineageLoss	RodentLoss	bound	HNF4a	Dog	Dog	3	flat	nonCGI	UMR	1-110513314-110513322	0	noOverlap	3614	intergenic	CEBPA,FoxA1,HNF4a	3TFs	CEBPA,FoxA1,HNF4a	3TFs
9544	36	6190087	6190433	36-6190260-6190261	9.17364	16.21722	6	6	21.4737826667	21.4737826667	Human,Macaque,Mouse,Rat,Dog	5	Dog	1	SpSpecificGains	DogSpecificGains	bound	HNF4a	Dog	Dog	2	left	nonCGI	UMR	36-6190168-6190176	0	noOverlap	5574007	intron	HNF4a	1TF	HNF4a	1TF
9545	36	20089755	20090101	36-20089928-20089929	48.69019	140.57291	1	1	23.809524	23.809524	Human,Macaque,Dog	3	Dog	1	SpSpecificGains	DogSpecificGains	bound	HNF4a	Dog	Dog	NC	NC	nonCGI	FMR	36-20089861-20089869	0	noOverlap	22331	intron	CEBPA,HNF4a	2TFs	CEBPA,HNF4a	2TFs
9546	9	7100244	7100590	9-7100417-7100418	23.11285	78.31824	7	6	48.3293581429	49.0925845	Human,Macaque,Mouse,Rat,Dog	5	Dog	1	SpSpecificGains	DogSpecificGains	bound	HNF4a	Dog	Dog	1	up	nonCGI	FMR	9-7100248-7100256	0	noOverlap	45939	intron	HNF4a	1TF	HNF4a	1TF
9547	5	67390194	67390540	5-67390367-67390368	25.64161	67.8895	10	10	40.0586124	40.0586124	Human,Macaque,Mouse,Rat,Dog	5	Macaque,Dog	2	evoDynamic	evoDynamic	bound	HNF4a	Dog	Dog	2	left	nonCGI	LMR	5-67390200-67390208	0	Enhancers	209215	intergenic	CEBPA,FoxA1,HNF4a	3TFs	CEBPA,FoxA1,HNF4a	3TFs
9548	5	32942440	32942786	5-32942613-32942614	42.12362	128.01379	11	8	0.303030272727	0	Mouse,Rat,Dog	3	Mouse,Dog	2	evoDynamic	evoDynamic	bound	HNF4a	Dog	Dog	3	flat	nonCGI	UMR	5-32942568-32942576	0	Promoters	688	intergenic	HNF4a	1TF	HNF4a	1TF
9549	1	111998933	111999279	1-111999106-111999107	18.78202	58.84727	5	5	36.3057646	36.3057646	Human,Macaque,Dog	3	Human,Dog	2	evoDynamic	evoDynamic	bound	HNF4a	Dog	Dog	2	left	nonCGI	LMR	1-111998938-111998946	0	Enhancers	10904	intron	HNF4a	1TF	HNF4a	1TF
9550	9	59710125	59710471	9-59710298-59710299	10.44497	20.17685	9	9	74.7062968889	74.7062968889	Human,Macaque,Mouse,Rat,Dog	5	Dog	1	SpSpecificGains	DogSpecificGains	bound	HNF4a	Dog	Dog	1	up	nonCGI	FMR	9-59710146-59710154	0	noOverlap	53744660	intron	HNF4a	1TF	HNF4a	1TF
9551	20	45802687	45803033	20-45802860-45802861	21.86882	52.78157	9	9	64.152661	64.152661	Human,Macaque,Dog	3	Dog	1	SpSpecificGains	DogSpecificGains	bound	HNF4a	Dog	Dog	1	up	nonCGI	FMR	20-45802705-45802713	0	primedEnhancers	19542	intron	HNF4a	1TF	HNF4a	1TF
9552	35	15916684	15917030	35-15916857-15916858	57.08516	186.83594	6	6	19.4138868333	19.4138868333	Human,Macaque,Mouse,Rat,Dog	5	Macaque,Mouse,Rat,Dog	4	SpSpecificLoss	HumanSpecificLoss	bound	HNF4a	Dog	Dog	4	right	nonCGI	UMR	35-15916838-15916846	0	Enhancers	222915	intron	CEBPA,HNF4a	2TFs	CEBPA,HNF4a	2TFs
9553	24	18415996	18416342	24-18416169-18416170	40.40171	105.80177	0	0	0	0	Human,Macaque,Dog	3	Dog	1	SpSpecificGains	DogSpecificGains	bound	HNF4a	Dog	Dog	1	up	nonCGI	FMR	24-18416027-18416035	0	Enhancers	119646	intron	CEBPA,FoxA1,HNF4a	3TFs	CEBPA,FoxA1,HNF4a	3TFs
9554	5	70716902	70717248	5-70717075-70717076	39.56779	129.07277	4	4	38.0596255	38.0596255	Human,Macaque,Mouse,Rat,Dog	5	Dog	1	SpSpecificGains	DogSpecificGains	bound	HNF4a	Dog	Dog	2	left	nonCGI	LMR	5-70716964-70716972	1	noOverlap	63723	intergenic	CEBPA,HNF4a	2TFs	CEBPA,HNF4a	2TFs
9555	12	7532676	7533022	12-7532849-7532850	18.39055	40.46957	1	1	46.153846	46.153846	Human,Macaque,Mouse,Rat,Dog	5	Dog	1	SpSpecificGains	DogSpecificGains	bound	HNF4a	Dog	Dog	1	up	nonCGI	FMR	12-7532691-7532699	0	primedEnhancers	6789433	intron	HNF4a	1TF	HNF4a	1TF
9556	21	20760093	20760439	21-20760266-20760267	22.08627	73.72331	1	1	9.090909	9.090909	Human,Macaque,Dog	3	Dog	1	SpSpecificGains	DogSpecificGains	bound	HNF4a	Dog	Dog	2	left	nonCGI	FMR	21-20760136-20760144	0	noOverlap	11585	intergenic	CEBPA,HNF4a	2TFs	CEBPA,HNF4a	2TFs
9557	36	6765244	6765590	36-6765417-6765418	21.15786	46.05067	2	2	24.264706	24.264706	Human,Macaque,Mouse,Rat,Dog	5	Dog	1	SpSpecificGains	DogSpecificGains	bound	HNF4a	Dog	Dog	4	right	nonCGI	LMR	36-6765393-6765401	0	noOverlap	14547	intron	CEBPA,HNF4a	2TFs	CEBPA,HNF4a	2TFs
9558	35	16516729	16517075	35-16516902-16516903	12.06485	24.2093	14	11	32.6327839286	23.3508159091	Human,Macaque,Dog	3	Dog	1	SpSpecificGains	DogSpecificGains	bound	HNF4a	Dog	Dog	2	left	nonCGI	LMR	35-16516848-16516856	0	Promoters	11438	intergenic	CTCF,HNF4a	2TFs	HNF4a	1TF
9559	27	3041936	3042282	27-3042109-3042110	32.33718	83.4699	5	5	8.6803372	8.6803372	Human,Macaque,Mouse,Rat,Dog	5	Dog	1	SpSpecificGains	DogSpecificGains	bound	HNF4a	Dog	Dog	3	flat	nonCGI	UMR	27-3042059-3042067	0	Promoters	27347546	intron	CEBPA,FoxA1,HNF4a	3TFs	CEBPA,FoxA1,HNF4a	3TFs
9560	35	24357004	24357350	35-24357177-24357178	11.34748	29.07822	19	4	0.338345894737	0.89285725	Mouse,Rat,Dog	3	Mouse,Dog	2	evoDynamic	evoDynamic	bound	HNF4a	Dog	Dog	3	flat	CGI	UMR	35-24357051-24357059	1	Promoters	52288	intergenic	HNF4a	1TF	HNF4a	1TF
9561	11	55096833	55097179	11-55097006-55097007	25.77853	58.61404	9	9	6.11319611111	6.11319611111	Human,Macaque,Mouse,Dog	4	Mouse,Dog	2	evoDynamic	evoDynamic	bound	HNF4a	Dog	Dog	3	flat	nonCGI	UMR	11-55096886-55096894	1	noOverlap	100768	intergenic	HNF4a	1TF	HNF4a	1TF
9562	4	37699339	37699685	4-37699512-37699513	13.55031	36.71734	0	0	0	0	Human,Macaque,Dog	3	Dog	1	SpSpecificGains	DogSpecificGains	bound	HNF4a	Dog	Dog	1	up	nonCGI	FMR	4-37699374-37699382	0	primedEnhancers	33941217	intergenic	HNF4a	1TF	HNF4a	1TF
9563	15	24630121	24630467	15-24630294-24630295	11.21269	22.7977	10	10	1.6309524	1.6309524	Human,Dog	2	Dog	1	SpSpecificGains	DogSpecificGains	bound	HNF4a	Dog	Dog	3	flat	nonCGI	UMR	15-24630198-24630206	1	Enhancers	22168069	intron	HNF4a	1TF	HNF4a	1TF
9564	20	3546272	3546618	20-3546445-3546446	66.14285	311.55716	8	8	28.693667375	28.693667375	Rat,Dog	2	Dog	1	SpSpecificGains	DogSpecificGains	bound	HNF4a	Dog	Dog	2	left	nonCGI	LMR	20-3546393-3546401	0	Enhancers	23413	intergenic	CEBPA,HNF4a	2TFs	CEBPA,HNF4a	2TFs
9565	17	52894879	52895225	17-52895052-52895053	33.1294	93.16363	6	6	37.9160053333	37.9160053333	Human,Macaque,Mouse,Rat,Dog	5	Mouse,Rat,Dog	3	LineageLoss	PrimateLoss	bound	HNF4a	Dog	Dog	1	up	nonCGI	LMR	17-52894919-52894927	1	noOverlap	150603	intergenic	CEBPA,HNF4a	2TFs	CEBPA,HNF4a	2TFs
9566	28	29250805	29251151	28-29250978-29250979	46.66319	137.0461	8	8	8.903272	8.903272	Macaque,Dog	2	Dog	1	SpSpecificGains	DogSpecificGains	bound	HNF4a	Dog	Dog	3	flat	nonCGI	LMR	28-29250861-29250869	0	Enhancers	190939	intergenic	CEBPA,CTCF,HNF4a	3TFs	CEBPA,HNF4a	2TFs
9567	9	15249975	15250321	9-15250148-15250149	40.17486	115.28406	3	3	45.7017543333	45.7017543333	Human,Macaque,Mouse,Rat,Dog	5	Dog	1	SpSpecificGains	DogSpecificGains	bound	HNF4a	Dog	Dog	4	right	nonCGI	LMR	9-15250024-15250032	0	Enhancers	19528	intergenic	CEBPA,HNF4a	2TFs	CEBPA,HNF4a	2TFs
9568	11	66491032	66491378	11-66491205-66491206	35.35758	177.29776	5	5	29.3008102	29.3008102	Mouse,Rat,Dog	3	Dog	1	SpSpecificGains	DogSpecificGains	bound	HNF4a	Dog	Dog	2	left	nonCGI	LMR	11-66491121-66491129	0	Enhancers	35862	intergenic	CEBPA,FoxA1,HNF4a	3TFs	CEBPA,FoxA1,HNF4a	3TFs
9569	19	46863636	46863982	19-46863809-46863810	10.37628	17.01571	4	3	58.563577	52.832244	Human,Macaque,Mouse,Rat,Dog	5	Dog	1	SpSpecificGains	DogSpecificGains	bound	HNF4a	Dog	Dog	1	up	nonCGI	FMR	19-46863719-46863727	0	Enhancers	321514	intergenic	HNF4a	1TF	HNF4a	1TF
9570	5	74466074	74466420	5-74466247-74466248	22.29861	50.94419	8	8	83.78787875	83.78787875	Human,Macaque,Mouse,Dog	4	Dog	1	SpSpecificGains	DogSpecificGains	bound	HNF4a	Dog	Dog	1	up	nonCGI	FMR	5-74466181-74466189	0	noOverlap	32585	intergenic	CEBPA,HNF4a	2TFs	CEBPA,HNF4a	2TFs
9571	5	54732009	54732355	5-54732182-54732183	23.3797	100.97976	5	4	37.8350876	41.99082925	Human,Macaque,Mouse,Rat,Dog	5	Dog	1	SpSpecificGains	DogSpecificGains	bound	HNF4a	Dog	Dog	1	up	nonCGI	LMR	5-54732036-54732044	0	Enhancers	69169	intron	CEBPA,HNF4a	2TFs	CEBPA,HNF4a	2TFs
9572	28	25461165	25461511	28-25461338-25461339	17.84728	40.4363	1	1	43.478261	43.478261	Human,Macaque,Dog	3	Dog	1	SpSpecificGains	DogSpecificGains	bound	HNF4a	Dog	Dog	2	left	nonCGI	FMR	28-25461168-25461176	0	noOverlap	19626	intron	HNF4a	1TF	HNF4a	1TF
9573	14	39393076	39393422	14-39393249-39393250	17.43664	37.91608	2	2	13.888889	13.888889	Human,Macaque,Dog	3	Dog	1	SpSpecificGains	DogSpecificGains	bound	HNF4a	Dog	Dog	2	left	nonCGI	FMR	14-39393083-39393091	0	Enhancers	736835	intron	CEBPA,HNF4a	2TFs	CEBPA,HNF4a	2TFs
9574	2	72147699	72148045	2-72147872-72147873	12.74812	26.85985	4	4	13.62044825	13.62044825	Human,Macaque,Mouse,Dog	4	Dog	1	SpSpecificGains	DogSpecificGains	bound	HNF4a	Dog	Dog	1	up	nonCGI	LMR	2-72147725-72147733	0	Enhancers	50755317	intergenic	HNF4a	1TF	HNF4a	1TF
9575	8	44905950	44906296	8-44906123-44906124	17.05059	34.10775	3	3	62.092732	62.092732	Human,Macaque,Dog	3	Dog	1	SpSpecificGains	DogSpecificGains	bound	HNF4a	Dog	Dog	1	up	nonCGI	FMR	8-44906067-44906075	0	noOverlap	40419881	intergenic	HNF4a	1TF	HNF4a	1TF
9576	2	8445711	8446057	2-8445884-8445885	7.60103	12.13649	3	3	44.7532856667	44.7532856667	Human,Macaque,Dog	3	Dog	1	SpSpecificGains	DogSpecificGains	bound	HNF4a	Dog	Dog	2	left	nonCGI	UMR	2-8445759-8445767	0	noOverlap	75998177	intergenic	HNF4a	1TF	HNF4a	1TF
9577	14	43102403	43102749	14-43102576-43102577	22.18468	47.81036	2	2	21.783626	21.783626	Human,Macaque,Mouse,Rat,Dog	5	Dog	1	SpSpecificGains	DogSpecificGains	bound	HNF4a	Dog	Dog	1	up	nonCGI	FMR	14-43102491-43102499	0	noOverlap	72381	intron	HNF4a	1TF	HNF4a	1TF
9578	20	27199176	27199522	20-27199349-27199350	18.50667	57.39983	4	4	15.69444425	15.69444425	Macaque,Dog	2	Dog	1	SpSpecificGains	DogSpecificGains	bound	HNF4a	Dog	Dog	2	left	nonCGI	LMR	20-27199258-27199266	0	primedEnhancers	24494424	intron	CEBPA,HNF4a	2TFs	CEBPA,HNF4a	2TFs
9579	16	35385146	35385492	16-35385319-35385320	11.62283	29.07822	6	6	23.0158733333	23.0158733333	Human,Macaque,Mouse,Rat,Dog	5	Dog	1	SpSpecificGains	DogSpecificGains	bound	HNF4a	Dog	Dog	3	flat	nonCGI	UMR	16-35385155-35385163	0	noOverlap	12287	intergenic	CTCF,HNF4a	2TFs	HNF4a	1TF
9580	18	28565904	28566250	18-28566077-28566078	90.69141	334.64041	1	1	13.636364	13.636364	Human,Macaque,Dog	3	Dog	1	SpSpecificGains	DogSpecificGains	bound	HNF4a	Dog	Dog	4	right	nonCGI	FMR	18-28565929-28565937	0	Enhancers	2210319	intergenic	HNF4a	1TF	HNF4a	1TF
9581	16	33342565	33342911	16-33342738-33342739	17.02122	38.89188	2	2	26.098901	26.098901	Human,Macaque,Dog	3	Dog	1	SpSpecificGains	DogSpecificGains	bound	HNF4a	Dog	Dog	4	right	nonCGI	FMR	16-33342588-33342596	0	Enhancers	37082	intergenic	HNF4a	1TF	HNF4a	1TF
9582	7	17305718	17306064	7-17305891-17305892	27.71855	77.00821	6	6	43.369936	43.369936	Human,Macaque,Mouse,Rat,Dog	5	Dog	1	SpSpecificGains	DogSpecificGains	bound	HNF4a	Dog	Dog	1	up	nonCGI	FMR	7-17305789-17305797	0	Enhancers	15599306	intron	FoxA1,HNF4a	2TFs	FoxA1,HNF4a	2TFs
9583	1	30435530	30435876	1-30435703-30435704	99.70937	319.40042	42	41	1.52716030952	1.15790404878	Human,Macaque,Mouse,Dog	4	Human,Macaque,Mouse,Dog	4	SpSpecificLoss	RatSpecificLoss	bound	HNF4a	Dog	Dog	3	flat	CGI	UMR	1-30435557-30435565	0	Promoters	184471	exon	HNF4a	1TF	HNF4a	1TF
9584	12	65585217	65585563	12-65585390-65585391	9.34946	15.59519	1	1	40	40	Human,Macaque,Dog	3	Dog	1	SpSpecificGains	DogSpecificGains	bound	HNF4a	Dog	Dog	2	left	nonCGI	FMR	12-65585306-65585314	0	Enhancers	32907	intron	CEBPA,HNF4a	2TFs	CEBPA,HNF4a	2TFs
9585	10	37874062	37874408	10-37874235-37874236	17.84728	40.4363	10	10	34.5238095	34.5238095	Human,Macaque,Dog	3	Dog	1	SpSpecificGains	DogSpecificGains	bound	HNF4a	Dog	Dog	4	right	nonCGI	LMR	10-37874192-37874200	0	Enhancers	141068	intergenic	CEBPA,FoxA1,HNF4a	3TFs	CEBPA,FoxA1,HNF4a	3TFs
9586	21	32362413	32362759	21-32362586-32362587	46.31738	196.16008	2	2	19.871795	19.871795	Human,Macaque,Dog	3	Dog	1	SpSpecificGains	DogSpecificGains	bound	HNF4a	Dog	Dog	1	up	nonCGI	FMR	21-32362554-32362562	0	Enhancers	8205	intergenic	HNF4a	1TF	HNF4a	1TF
9587	30	22065633	22065979	30-22065806-22065807	7.29583	10.21252	2	2	0	0	Human,Macaque,Dog	3	Dog	1	SpSpecificGains	DogSpecificGains	bound	HNF4a	Dog	Dog	3	flat	nonCGI	LMR	30-22065751-22065759	0	noOverlap	165131	intergenic	HNF4a	1TF	HNF4a	1TF
9588	31	23353452	23353798	31-23353625-23353626	29.8858	71.69223	4	4	53.30380925	53.30380925	Rat,Dog	2	Dog	1	SpSpecificGains	DogSpecificGains	bound	HNF4a	Dog	Dog	1	up	nonCGI	FMR	31-23353570-23353578	0	noOverlap	1063650	intron	HNF4a	1TF	HNF4a	1TF
9589	9	56045769	56046115	9-56045942-56045943	17.47145	41.68011	3	3	48.2371793333	48.2371793333	Human,Macaque,Mouse,Rat,Dog	5	Dog	1	SpSpecificGains	DogSpecificGains	bound	HNF4a	Dog	Dog	1	up	nonCGI	FMR	9-56045821-56045829	0	Enhancers	117016	intron	HNF4a	1TF	HNF4a	1TF
9590	5	68475690	68476036	5-68475863-68475864	97.72263	338.22812	6	6	58.8461538333	58.8461538333	Human,Macaque,Dog	3	Dog	1	SpSpecificGains	DogSpecificGains	bound	HNF4a	Dog	Dog	1	up	nonCGI	FMR	5-68475713-68475721	0	noOverlap	75725	exon	CEBPA,HNF4a	2TFs	CEBPA,HNF4a	2TFs
9591	30	29186907	29187253	30-29187080-29187081	74.14931	224.63606	59	45	0.21186440678	0.277777777778	Macaque,Dog	2	Macaque,Dog	2	evoDynamic	evoDynamic	bound	HNF4a	Dog	Dog	3	flat	CGI	UMR	30-29186962-29186970	0	Promoters	60395	exon	HNF4a	1TF	HNF4a	1TF
9592	16	23528404	23528750	16-23528577-23528578	21.67126	46.05067	20	13	0	0	Human,Macaque,Dog	3	Dog	1	SpSpecificGains	DogSpecificGains	bound	HNF4a	Dog	Dog	3	flat	CGI	UMR	16-23528637-23528645	0	noOverlap	10211	intergenic	HNF4a	1TF	HNF4a	1TF
9593	2	81791538	81791884	2-81791711-81791712	27.04263	97.23763	6	6	23.6124018333	23.6124018333	Human,Macaque,Mouse,Rat,Dog	5	Dog	1	SpSpecificGains	DogSpecificGains	bound	HNF4a	Dog	Dog	4	right	nonCGI	UMR	2-81791641-81791649	0	noOverlap	80024239	intergenic	CEBPA,HNF4a	2TFs	CEBPA,HNF4a	2TFs
9594	6	24256528	24256874	6-24256701-24256702	8.04127	12.85614	0	0	0	0	Human,Macaque,Mouse,Rat,Dog	5	Dog	1	SpSpecificGains	DogSpecificGains	bound	HNF4a	Dog	Dog	NC	NC	nonCGI	FMR	6-24256659-24256667	0	primedEnhancers	26327	intron	CEBPA,HNF4a	2TFs	CEBPA,HNF4a	2TFs
9595	7	66738062	66738408	7-66738235-66738236	44.69425	136.64713	1	1	35.714286	35.714286	Human,Macaque,Mouse,Dog	4	Human,Macaque,Mouse,Dog	4	SpSpecificLoss	RatSpecificLoss	bound	HNF4a	Dog	Dog	3	flat	nonCGI	LMR	7-66738160-66738168	0	Enhancers	99049	intergenic	CEBPA,HNF4a	2TFs	CEBPA,HNF4a	2TFs
9596	3	30123992	30124338	3-30124165-30124166	68.78104	215.11026	2	2	50	50	Human,Macaque,Mouse,Rat,Dog	5	Dog	1	SpSpecificGains	DogSpecificGains	bound	HNF4a	Dog	Dog	1	up	nonCGI	LMR	3-30124007-30124015	0	Enhancers	70340	intron	HNF4a	1TF	HNF4a	1TF
9597	1	17621970	17622316	1-17622143-17622144	25.80011	72.69935	6	6	59.8895068333	59.8895068333	Human,Macaque,Mouse,Rat,Dog	5	Dog	1	SpSpecificGains	DogSpecificGains	bound	HNF4a	Dog	Dog	2	left	nonCGI	FMR	1-17621978-17621986	0	noOverlap	10029947	intergenic	HNF4a	1TF	HNF4a	1TF
9598	9	33872197	33872543	9-33872370-33872371	10.41273	18.79928	18	18	0.326797388889	0.326797388889	Human,Macaque,Dog	3	Dog	1	SpSpecificGains	DogSpecificGains	bound	HNF4a	Dog	Dog	3	flat	CGI	UMR	9-33872222-33872230	1	Promoters	98786	intron	HNF4a	1TF	HNF4a	1TF
9599	27	7705660	7706006	27-7705833-7705834	28.65523	76.45762	3	2	13.2718486667	13.2411065	Human,Macaque,Dog	3	Dog	1	SpSpecificGains	DogSpecificGains	bound	HNF4a	Dog	Dog	4	right	nonCGI	UMR	27-7705663-7705671	0	noOverlap	20000	intron	HNF4a	1TF	HNF4a	1TF
9600	20	40596058	40596404	20-40596231-40596232	104.6304	348.82462	5	5	34.987013	34.987013	Human,Macaque,Rat,Dog	4	Dog	1	SpSpecificGains	DogSpecificGains	bound	HNF4a	Dog	Dog	1	up	nonCGI	FMR	20-40596197-40596205	0	Enhancers	39268	intergenic	HNF4a	1TF	HNF4a	1TF
9601	19	38989109	38989455	19-38989282-38989283	6.61606	10.07229	6	6	79.5138888333	79.5138888333	Human,Macaque,Dog	3	Dog	1	SpSpecificGains	DogSpecificGains	bound	HNF4a	Dog	Dog	1	up	nonCGI	FMR	19-38989206-38989214	0	Enhancers	111369	intron	HNF4a	1TF	HNF4a	1TF
9602	8	3245904	3246250	8-3246077-3246078	9.58667	17.49717	8	8	6.5054725	6.5054725	Human,Macaque,Dog	3	Human,Macaque,Dog	3	LineageLoss	RodentLoss	bound	HNF4a	Dog	Dog	3	flat	nonCGI	UMR	8-3245993-3246001	0	Promoters	29199542	intron	HNF4a	1TF	HNF4a	1TF
9603	3	53147651	53147997	3-53147824-53147825	12.18429	23.01285	16	11	5.2380953125	7.61904772727	Human,Macaque,Mouse,Rat,Dog	5	Dog	1	SpSpecificGains	DogSpecificGains	bound	HNF4a	Dog	Dog	3	flat	nonCGI	UMR	3-53147688-53147696	0	noOverlap	5921	intron	HNF4a	1TF	HNF4a	1TF
9604	6	15070261	15070607	6-15070434-15070435	32.73656	92.49409	6	6	51.3993456667	51.3993456667	Human,Macaque,Mouse,Rat,Dog	5	Dog	1	SpSpecificGains	DogSpecificGains	bound	HNF4a	Dog	Dog	4	right	nonCGI	FMR	6-15070293-15070301	0	Enhancers	187386	intron	CEBPA,HNF4a	2TFs	CEBPA,HNF4a	2TFs
9605	9	22462637	22462983	9-22462810-22462811	45.72702	155.4135	22	22	0.473991272727	0.473991272727	Human,Macaque,Mouse,Rat,Dog	5	Human,Macaque,Dog	3	LineageLoss	RodentLoss	bound	HNF4a	Dog	Dog	3	flat	CGI	UMR	9-22462682-22462690	1	Promoters	932	intron	HNF4a	1TF	HNF4a	1TF
9606	2	62946950	62947296	2-62947123-62947124	20.73849	49.94826	3	3	4.882155	4.882155	Human,Mouse,Rat,Dog	4	Mouse,Dog	2	evoDynamic	evoDynamic	bound	HNF4a	Dog	Dog	4	right	nonCGI	LMR	2-62947047-62947055	0	Enhancers	33492896	intergenic	CEBPA,FoxA1,HNF4a	3TFs	CEBPA,FoxA1,HNF4a	3TFs
9607	10	55527935	55528281	10-55528108-55528109	51.27375	224.10762	10	1	21.5095395	24.137931	Human,Mouse,Rat,Dog	4	Human,Dog	2	evoDynamic	evoDynamic	bound	HNF4a	Dog	Dog	2	left	nonCGI	UMR	10-55527988-55527996	0	Enhancers	65252	intron	CEBPA,FoxA1,HNF4a	3TFs	CEBPA,FoxA1,HNF4a	3TFs
9608	13	4834240	4834586	13-4834413-4834414	7.47803	18.36732	15	13	2.7391354	2.90413061538	Human,Macaque,Mouse,Rat,Dog	5	Mouse,Dog	2	evoDynamic	evoDynamic	bound	HNF4a	Dog	Dog	3	flat	nonCGI	UMR	13-4834286-4834294	0	Promoters	43368525	intron	HNF4a	1TF	HNF4a	1TF
9609	1	93817376	93817722	1-93817549-93817550	46.27446	136.8577	2	2	21.632997	21.632997	Human,Macaque,Mouse,Rat,Dog	5	Macaque,Dog	2	evoDynamic	evoDynamic	bound	HNF4a	Dog	Dog	1	up	nonCGI	FMR	1-93817466-93817474	0	Enhancers	55955572	intron	HNF4a	1TF	HNF4a	1TF
9610	2	85361599	85361945	2-85361772-85361773	67.40009	209.38457	40	20	0	0	Mouse,Rat,Dog	3	Mouse,Dog	2	evoDynamic	evoDynamic	bound	HNF4a	Dog	Dog	3	flat	CGI	UMR	2-85361661-85361669	0	Promoters	166793	intron	HNF4a	1TF	HNF4a	1TF
9611	12	1284449	1284795	12-1284622-1284623	39.32486	115.48277	10	6	0.2777778	0	Human,Macaque,Mouse,Dog	4	Dog	1	SpSpecificGains	DogSpecificGains	bound	HNF4a	Dog	Dog	3	flat	CGI	UMR	12-1284602-1284610	0	Promoters	4739	exon	CEBPA,HNF4a	2TFs	CEBPA,HNF4a	2TFs
9612	10	2476267	2476613	10-2476440-2476441	7.93455	12.52288	1	1	5.882353	5.882353	Human,Macaque,Dog	3	Dog	1	SpSpecificGains	DogSpecificGains	bound	HNF4a	Dog	Dog	NC	NC	nonCGI	FMR	10-2476458-2476466	0	Enhancers	22084894	intergenic	CEBPA,HNF4a	2TFs	CEBPA,HNF4a	2TFs
9613	6	62546745	62547091	6-62546918-62546919	10.20574	17.303	4	4	60.82037475	60.82037475	Human,Macaque,Mouse,Rat,Dog	5	Dog	1	SpSpecificGains	DogSpecificGains	bound	HNF4a	Dog	Dog	1	up	nonCGI	FMR	6-62546776-62546784	0	noOverlap	98583	intergenic	CTCF,HNF4a	2TFs	HNF4a	1TF
9614	11	34294912	34295258	11-34295085-34295086	74.01941	258.83884	11	11	56.81581	56.81581	Human,Mouse,Rat,Dog	4	Dog	1	SpSpecificGains	DogSpecificGains	bound	HNF4a	Dog	Dog	2	left	nonCGI	LMR	11-34294930-34294938	0	noOverlap	30875718	intergenic	HNF4a	1TF	HNF4a	1TF
9615	6	7057797	7058143	6-7057970-7057971	25.07549	71.04297	4	4	18.3662775	18.3662775	Human,Macaque,Dog	3	Dog	1	SpSpecificGains	DogSpecificGains	bound	HNF4a	Dog	Dog	2	left	nonCGI	LMR	6-7058060-7058068	0	primedEnhancers	63381781	intron	CEBPA,HNF4a	2TFs	CEBPA,HNF4a	2TFs
9616	3	85128611	85128957	3-85128784-85128785	26.10788	68.33267	9	9	69.0567524444	69.0567524444	Human,Macaque,Mouse,Rat,Dog	5	Dog	1	SpSpecificGains	DogSpecificGains	bound	HNF4a	Dog	Dog	1	up	nonCGI	FMR	3-85128720-85128728	0	Enhancers	58869	intergenic	HNF4a	1TF	HNF4a	1TF
9617	1	63985354	63985700	1-63985527-63985528	9.42	21.89293	2	2	39.1666665	39.1666665	Human,Macaque,Dog	3	Dog	1	SpSpecificGains	DogSpecificGains	bound	HNF4a	Dog	Dog	4	right	nonCGI	LMR	1-63985531-63985539	0	Enhancers	22839	intron	CEBPA,HNF4a	2TFs	CEBPA,HNF4a	2TFs
9618	28	15089863	15090209	28-15090036-15090037	10.41273	18.79928	5	5	31.4871794	31.4871794	Human,Macaque,Dog	3	Dog	1	SpSpecificGains	DogSpecificGains	bound	HNF4a	Dog	Dog	3	flat	nonCGI	LMR	28-15089870-15089878	0	Enhancers	97245	intron	HNF4a	1TF	HNF4a	1TF
9619	26	27876123	27876469	26-27876296-27876297	17.1299	51.68967	6	6	34.4263285	34.4263285	Human,Macaque,Mouse,Rat,Dog	5	Human,Dog	2	evoDynamic	evoDynamic	bound	HNF4a	Dog	Dog	2	left	nonCGI	LMR	26-27876183-27876191	0	Enhancers	19843	intron	HNF4a	1TF	HNF4a	1TF
9620	17	32107482	32107828	17-32107655-32107656	38.85855	114.68966	4	3	15.40865375	11.6559826667	Mouse,Rat,Dog	3	Dog	1	SpSpecificGains	DogSpecificGains	bound	HNF4a	Dog	Dog	4	right	nonCGI	LMR	17-32107497-32107505	0	Enhancers	369004	intron	HNF4a	1TF	HNF4a	1TF
9621	2	81898556	81898902	2-81898729-81898730	50.28627	159.37434	19	19	22.6145788421	22.6145788421	Human,Dog	2	Dog	1	SpSpecificGains	DogSpecificGains	bound	HNF4a	Dog	Dog	4	right	CGI	LMR	2-81898635-81898643	0	noOverlap	18258	intergenic	HNF4a	1TF	HNF4a	1TF
9622	24	17460272	17460618	24-17460445-17460446	39.98425	161.78491	1	1	9.090909	9.090909	Human,Macaque,Dog	3	Dog	1	SpSpecificGains	DogSpecificGains	bound	HNF4a	Dog	Dog	4	right	nonCGI	FMR	24-17460297-17460305	0	Enhancers	37027	intergenic	CEBPA,HNF4a	2TFs	CEBPA,HNF4a	2TFs
9623	18	2491599	2491945	18-2491772-2491773	14.07514	34.13871	10	7	25.9405349	25.8024958571	Macaque,Mouse,Rat,Dog	4	Dog	1	SpSpecificGains	DogSpecificGains	bound	HNF4a	Dog	Dog	2	left	nonCGI	UMR	18-2491628-2491636	0	noOverlap	22243005	intergenic	CEBPA,HNF4a	2TFs	CEBPA,HNF4a	2TFs
9624	3	53393642	53393988	3-53393815-53393816	7.64077	14.10215	3	2	29.0812893333	5.0505055	Human,Macaque,Rat,Dog	4	Dog	1	SpSpecificGains	DogSpecificGains	bound	HNF4a	Dog	Dog	1	up	nonCGI	FMR	3-53393779-53393787	0	Enhancers	28219	intergenic	HNF4a	1TF	HNF4a	1TF
9625	26	14010656	14011002	26-14010829-14010830	29.04309	74.65266	0	0	0	0	Human,Macaque,Dog	3	Dog	1	SpSpecificGains	DogSpecificGains	bound	HNF4a	Dog	Dog	4	right	nonCGI	FMR	26-14010707-14010715	0	primedEnhancers	48324	intron	HNF4a	1TF	HNF4a	1TF
9626	11	5412061	5412407	11-5412234-5412235	23.11226	60.26311	5	5	7.9340658	7.9340658	Human,Macaque,Dog	3	Dog	1	SpSpecificGains	DogSpecificGains	bound	HNF4a	Dog	Dog	2	left	nonCGI	LMR	11-5412146-5412154	0	Enhancers	48695135	intron	HNF4a	1TF	HNF4a	1TF
9627	2	51795964	51796310	2-51796137-51796138	22.69808	49.58226	0	0	0	0	Human,Macaque,Dog	3	Dog	1	SpSpecificGains	DogSpecificGains	bound	HNF4a	Dog	Dog	4	right	nonCGI	FMR	2-51795999-51796007	0	Enhancers	33843113	intron	HNF4a	1TF	HNF4a	1TF
9628	20	50116797	50117143	20-50116970-50116971	5.27489	10.92847	22	22	20.9642125	20.9642125	Human,Macaque,Dog	3	Human,Macaque,Dog	3	LineageLoss	RodentLoss	bound	HNF4a	Dog	Dog	2	left	CGI	UMR	20-50116804-50116812	1	noOverlap	16919	intron	CTCF,HNF4a	2TFs	HNF4a	1TF
9629	7	30576414	30576760	7-30576587-30576588	6.12788	9.08008	0	0	0	0	Human,Macaque,Mouse,Rat,Dog	5	Dog	1	SpSpecificGains	DogSpecificGains	bound	HNF4a	Dog	Dog	NC	NC	nonCGI	LMR	7-30576417-30576425	0	Enhancers	31262	intergenic	CEBPA,HNF4a	2TFs	CEBPA,HNF4a	2TFs
9630	2	37400496	37400842	2-37400669-37400670	13.30394	27.02354	2	2	20.887446	20.887446	Human,Macaque,Mouse,Rat,Dog	5	Dog	1	SpSpecificGains	DogSpecificGains	bound	HNF4a	Dog	Dog	3	flat	nonCGI	LMR	2-37400667-37400675	0	Enhancers	30115378	intergenic	CEBPA,FoxA1,HNF4a	3TFs	CEBPA,FoxA1,HNF4a	3TFs
9631	2	53942126	53942472	2-53942299-53942300	16.10341	34.05138	3	2	46.5618506667	52.1008405	Human,Macaque,Mouse,Rat,Dog	5	Mouse,Rat,Dog	3	LineageLoss	PrimateLoss	bound	HNF4a	Dog	Dog	2	left	nonCGI	FMR	2-53942131-53942139	0	Enhancers	53552955	intergenic	CEBPA,HNF4a	2TFs	CEBPA,HNF4a	2TFs
9632	18	42471407	42471753	18-42471580-42471581	58.22799	169.99033	1	1	8.333333	8.333333	Human,Macaque,Mouse,Rat,Dog	5	Dog	1	SpSpecificGains	DogSpecificGains	bound	HNF4a	Dog	Dog	NC	NC	nonCGI	LMR	18-42471469-42471477	0	Enhancers	71592	intron	HNF4a	1TF	HNF4a	1TF
9633	25	26233860	26234206	25-26234033-26234034	94.81313	332.4086	5	5	42.2305764	42.2305764	Human,Macaque,Dog	3	Dog	1	SpSpecificGains	DogSpecificGains	bound	HNF4a	Dog	Dog	1	up	nonCGI	FMR	25-26233965-26233973	0	Enhancers	50871	intron	CEBPA,FoxA1,HNF4a	3TFs	CEBPA,FoxA1,HNF4a	3TFs
9634	12	20517096	20517442	12-20517269-20517270	20.06337	42.44841	1	1	0	0	Human,Macaque,Dog	3	Dog	1	SpSpecificGains	DogSpecificGains	bound	HNF4a	Dog	Dog	3	flat	nonCGI	UMR	12-20517165-20517173	0	noOverlap	2506	intron	CEBPA,HNF4a	2TFs	CEBPA,HNF4a	2TFs
9635	2	37511050	37511396	2-37511223-37511224	14.10101	39.35234	5	3	69.0198414	68.783069	Human,Macaque,Dog	3	Dog	1	SpSpecificGains	DogSpecificGains	bound	HNF4a	Dog	Dog	1	up	nonCGI	FMR	2-37511112-37511120	0	noOverlap	24559	intron	CEBPA,HNF4a	2TFs	CEBPA,HNF4a	2TFs
9636	14	55644022	55644368	14-55644195-55644196	63.11245	187.35866	8	6	33.888676125	35.3282706667	Human,Macaque,Dog	3	Dog	1	SpSpecificGains	DogSpecificGains	bound	HNF4a	Dog	Dog	4	right	nonCGI	LMR	14-55644030-55644038	0	Enhancers	45685	intron	FoxA1,HNF4a	2TFs	FoxA1,HNF4a	2TFs
9637	13	18995047	18995393	13-18995220-18995221	66.58486	226.60338	3	3	56.7562066667	56.7562066667	Human,Macaque,Mouse,Rat,Dog	5	Macaque,Mouse,Dog	3	evoDynamic	evoDynamic	bound	HNF4a	Dog	Dog	2	left	nonCGI	UMR	13-18995076-18995084	0	Enhancers	135405	intergenic	CEBPA,CTCF,HNF4a	3TFs	CEBPA,HNF4a	2TFs
9638	2	64759115	64759461	2-64759288-64759289	79.92313	299.08267	12	12	29.9194700833	29.9194700833	Human,Macaque,Rat,Dog	4	Macaque,Dog	2	evoDynamic	evoDynamic	bound	HNF4a	Dog	Dog	4	right	nonCGI	UMR	2-64759134-64759142	0	noOverlap	77812	intron	HNF4a	1TF	HNF4a	1TF
9639	1	106631082	106631428	1-106631255-106631256	17.32964	36.11815	3	3	43.5185186667	43.5185186667	Mouse,Dog	2	Dog	1	SpSpecificGains	DogSpecificGains	bound	HNF4a	Dog	Dog	4	right	nonCGI	FMR	1-106631087-106631095	0	noOverlap	14432	intergenic	HNF4a	1TF	HNF4a	1TF
9640	1	113359048	113359394	1-113359221-113359222	13.96245	29.62487	32	32	0.1644736875	0.1644736875	Human,Macaque,Mouse,Rat,Dog	5	Human,Mouse,Dog	3	evoDynamic	evoDynamic	bound	HNF4a	Dog	Dog	3	flat	CGI	UMR	1-113359181-113359189	0	Promoters	100001154	intergenic	FoxA1,HNF4a	2TFs	FoxA1,HNF4a	2TFs
9641	1	119755848	119756194	1-119756021-119756022	4.08525	5.86499	9	6	36.9069902222	42.1736836667	Rat,Dog	2	Dog	1	SpSpecificGains	DogSpecificGains	bound	HNF4a	Dog	Dog	4	right	nonCGI	LMR	1-119755918-119755926	0	primedEnhancers	100081683	intergenic	CEBPA,HNF4a	2TFs	CEBPA,HNF4a	2TFs
9642	16	31112681	31113027	16-31112854-31112855	18.96115	52.80038	31	31	3.21184193548	3.21184193548	Human,Macaque,Mouse,Rat,Dog	5	Dog	1	SpSpecificGains	DogSpecificGains	bound	HNF4a	Dog	Dog	3	flat	CGI	UMR	16-31112682-31112690	0	Promoters	1103049	intergenic	HNF4a	1TF	HNF4a	1TF
9643	8	32943590	32943936	8-32943763-32943764	28.34558	66.02957	1	1	83.333333	83.333333	Human,Macaque,Dog	3	Dog	1	SpSpecificGains	DogSpecificGains	bound	HNF4a	Dog	Dog	NC	NC	nonCGI	FMR	8-32943656-32943664	0	Enhancers	3637	intron	HNF4a	1TF	HNF4a	1TF
9644	9	45540199	45540545	9-45540372-45540373	31.93944	77.43549	8	8	60.016339875	60.016339875	Human,Macaque,Dog	3	Dog	1	SpSpecificGains	DogSpecificGains	bound	HNF4a	Dog	Dog	1	up	nonCGI	FMR	9-45540205-45540213	0	Enhancers	2526	intron	HNF4a	1TF	HNF4a	1TF
9645	27	32172281	32172627	27-32172454-32172455	27.31876	62.30184	3	3	44.6567503333	44.6567503333	Human,Macaque,Mouse,Rat,Dog	5	Dog	1	SpSpecificGains	DogSpecificGains	bound	HNF4a	Dog	Dog	2	left	nonCGI	LMR	27-32172306-32172314	0	noOverlap	41032233	intron	HNF4a	1TF	HNF4a	1TF
9646	37	9770702	9771048	37-9770875-9770876	75.66039	231.48726	3	3	35.576923	35.576923	Human,Dog	2	Dog	1	SpSpecificGains	DogSpecificGains	bound	HNF4a	Dog	Dog	1	up	nonCGI	FMR	37-9770748-9770756	0	Enhancers	8794143	intergenic	FoxA1,HNF4a	2TFs	FoxA1,HNF4a	2TFs
9647	X	41747941	41748287	X-41748114-41748115	18.67334	43.56146	1	1	100	100	Human,Macaque,Dog	3	Dog	1	SpSpecificGains	DogSpecificGains	bound	HNF4a	Dog	Dog	1	up	nonCGI	FMR	X-41747944-41747952	0	Enhancers	22811	intergenic	HNF4a	1TF	HNF4a	1TF
9648	1	101780564	101780910	1-101780737-101780738	30.12437	84.32204	4	4	21.212121	21.212121	Human,Macaque,Dog	3	Macaque,Dog	2	evoDynamic	evoDynamic	bound	HNF4a	Dog	Dog	2	left	nonCGI	LMR	1-101780615-101780623	0	noOverlap	23926	intron	HNF4a	1TF	HNF4a	1TF
9649	30	16053435	16053781	30-16053608-16053609	7.52152	12.52288	1	1	10	10	Human,Macaque,Dog	3	Dog	1	SpSpecificGains	DogSpecificGains	bound	HNF4a	Dog	Dog	NC	NC	nonCGI	LMR	30-16053566-16053574	0	Enhancers	369811	intron	CEBPA,HNF4a	2TFs	CEBPA,HNF4a	2TFs
9650	8	60556072	60556418	8-60556245-60556246	8.71712	23.51211	3	3	45.394737	45.394737	Human,Macaque,Dog	3	Dog	1	SpSpecificGains	DogSpecificGains	bound	HNF4a	Dog	Dog	1	up	nonCGI	FMR	8-60556163-60556171	0	Enhancers	494340	intron	HNF4a	1TF	HNF4a	1TF
9651	15	17785740	17786086	15-17785913-17785914	14.40087	35.50914	21	21	2.0887402381	2.0887402381	Mouse,Rat,Dog	3	Mouse,Dog	2	evoDynamic	evoDynamic	bound	HNF4a	Dog	Dog	2	left	CGI	UMR	15-17785742-17785750	0	Promoters	12214	intron	HNF4a	1TF	HNF4a	1TF
9652	20	50041971	50042317	20-50042144-50042145	30.58566	94.25343	18	18	34.7081191667	34.7081191667	Human,Macaque,Dog	3	Human,Macaque,Dog	3	LineageLoss	RodentLoss	bound	HNF4a	Dog	Dog	4	right	nonCGI	UMR	20-50041993-50042001	1	Promoters	12602	exon	CEBPA,HNF4a	2TFs	CEBPA,HNF4a	2TFs
9653	18	14798830	14799176	18-14799003-14799004	67.41092	228.7305	3	3	38.339275	38.339275	Human,Macaque,Mouse,Dog	4	Dog	1	SpSpecificGains	DogSpecificGains	bound	HNF4a	Dog	Dog	1	up	nonCGI	FMR	18-14798832-14798840	0	Enhancers	137333	intron	HNF4a	1TF	HNF4a	1TF
9654	31	11889793	11890139	31-11889966-11889967	11.34748	29.07822	1	1	10.526316	10.526316	Human,Macaque,Mouse,Rat,Dog	5	Mouse,Dog	2	evoDynamic	evoDynamic	bound	HNF4a	Dog	Dog	NC	NC	nonCGI	FMR	31-11889937-11889945	0	noOverlap	133325	intron	CEBPA,HNF4a	2TFs	CEBPA,HNF4a	2TFs
9655	29	3520113	3520459	29-3520286-3520287	48.41153	150.42616	9	9	66.7081944444	66.7081944444	Human,Macaque,Dog	3	Dog	1	SpSpecificGains	DogSpecificGains	bound	HNF4a	Dog	Dog	1	up	nonCGI	FMR	29-3520114-3520122	0	Enhancers	31638836	intron	HNF4a	1TF	HNF4a	1TF
9656	3	74634925	74635271	3-74635098-74635099	7.27152	18.36732	1	1	14.285714	14.285714	Human,Macaque,Mouse,Rat,Dog	5	Dog	1	SpSpecificGains	DogSpecificGains	bound	HNF4a	Dog	Dog	4	right	nonCGI	LMR	3-74634953-74634961	0	Enhancers	62471	intron	CEBPA,HNF4a	2TFs	CEBPA,HNF4a	2TFs
9657	11	49701044	49701390	11-49701217-49701218	18.45191	43.19051	2	2	46.153846	46.153846	Human,Macaque,Dog	3	Dog	1	SpSpecificGains	DogSpecificGains	bound	HNF4a	Dog	Dog	3	flat	nonCGI	UMR	11-49701077-49701085	0	noOverlap	1935	intron	CEBPA,HNF4a	2TFs	CEBPA,HNF4a	2TFs
9658	23	16046352	16046698	23-16046525-16046526	13.10945	23.62749	0	0	0	0	Human,Macaque,Mouse,Rat,Dog	5	Dog	1	SpSpecificGains	DogSpecificGains	bound	HNF4a	Dog	Dog	NC	NC	nonCGI	FMR	23-16046387-16046395	0	primedEnhancers	11570	intergenic	HNF4a	1TF	HNF4a	1TF
9659	12	59598644	59598990	12-59598817-59598818	18.7428	38.50716	1	1	21.052632	21.052632	Mouse,Rat,Dog	3	Dog	1	SpSpecificGains	DogSpecificGains	bound	HNF4a	Dog	Dog	NC	NC	nonCGI	FMR	12-59598823-59598831	0	noOverlap	53655701	intron	HNF4a	1TF	HNF4a	1TF
9660	30	37921515	37921861	30-37921688-37921689	42.30513	135.03363	12	5	45.1247480833	41.3987164	Human,Macaque,Mouse,Rat,Dog	5	Dog	1	SpSpecificGains	DogSpecificGains	bound	HNF4a	Dog	Dog	1	up	nonCGI	LMR	30-37921524-37921532	0	noOverlap	17815	intron	HNF4a	1TF	HNF4a	1TF
9661	4	73454751	73455097	4-73454924-73454925	31.89682	85.16438	6	6	30.6798245	30.6798245	Human,Dog	2	Dog	1	SpSpecificGains	DogSpecificGains	bound	HNF4a	Dog	Dog	3	flat	nonCGI	UMR	4-73454902-73454910	0	noOverlap	1253	intergenic	FoxA1,HNF4a	2TFs	FoxA1,HNF4a	2TFs
9662	7	41438741	41439087	7-41438914-41438915	96.5976	346.38226	3	3	0	0	Mouse,Rat,Dog	3	Dog	1	SpSpecificGains	DogSpecificGains	bound	HNF4a	Dog	Dog	3	flat	nonCGI	UMR	7-41438812-41438820	0	noOverlap	55747	intergenic	HNF4a	1TF	HNF4a	1TF
9663	30	6507341	6507687	30-6507514-6507515	28.85898	67.90786	5	5	48.7545434	48.7545434	Human,Macaque,Mouse,Rat,Dog	5	Human,Dog	2	evoDynamic	evoDynamic	bound	HNF4a	Dog	Dog	1	up	nonCGI	FMR	30-6507353-6507361	0	Enhancers	5877222	intron	HNF4a	1TF	HNF4a	1TF
9664	34	20315534	20315880	34-20315707-20315708	12.9996	34.12514	2	0	52.941176	0	Mouse,Rat,Dog	3	Mouse,Dog	2	evoDynamic	evoDynamic	bound	HNF4a	Dog	Dog	1	up	nonCGI	FMR	34-20315640-20315648	0	noOverlap	180144	intergenic	CEBPA,HNF4a	2TFs	CEBPA,HNF4a	2TFs
9665	30	27487755	27488101	30-27487928-27487929	18.78202	58.84727	5	5	37.811355	37.811355	Human,Macaque,Dog	3	Dog	1	SpSpecificGains	DogSpecificGains	bound	HNF4a	Dog	Dog	4	right	nonCGI	LMR	30-27487789-27487797	0	Enhancers	229807	intron	CEBPA,HNF4a	2TFs	CEBPA,HNF4a	2TFs
9666	33	1204175	1204521	33-1204348-1204349	41.91279	109.84811	2	2	38.076923	38.076923	Human,Macaque,Mouse,Rat,Dog	5	Dog	1	SpSpecificGains	DogSpecificGains	bound	HNF4a	Dog	Dog	4	right	nonCGI	LMR	33-1204220-1204228	0	noOverlap	10460183	intergenic	CEBPA,HNF4a	2TFs	CEBPA,HNF4a	2TFs
9667	10	1560031	1560377	10-1560204-1560205	58.29855	298.75504	2	2	17.5555555	17.5555555	Human,Macaque,Dog	3	Human,Macaque,Dog	3	LineageLoss	RodentLoss	bound	HNF4a	Dog	Dog	3	flat	nonCGI	UMR	10-1560068-1560076	0	Promoters	12956	exon	CEBPA,HNF4a	2TFs	CEBPA,HNF4a	2TFs
9668	5	20535184	20535530	5-20535357-20535358	21.59091	49.3997	3	3	31.388111	31.388111	Mouse,Dog	2	Dog	1	SpSpecificGains	DogSpecificGains	bound	HNF4a	Dog	Dog	NC	NC	nonCGI	UMR	5-20535254-20535262	0	Enhancers	17449	intron	CEBPA,HNF4a	2TFs	CEBPA,HNF4a	2TFs
9669	12	23896927	23897273	12-23897100-23897101	8.34758	13.72868	0	0	0	0	Human,Macaque,Mouse,Rat,Dog	5	Dog	1	SpSpecificGains	DogSpecificGains	bound	HNF4a	Dog	Dog	NC	NC	nonCGI	FMR	12-23897020-23897028	0	Enhancers	184388	intron	CEBPA,FoxA1,HNF4a	3TFs	CEBPA,FoxA1,HNF4a	3TFs
9670	6	15067845	15068191	6-15068018-15068019	18.23132	55.96021	2	2	0	0	Human,Macaque,Mouse,Rat,Dog	5	Dog	1	SpSpecificGains	DogSpecificGains	bound	HNF4a	Dog	Dog	3	flat	nonCGI	LMR	6-15067885-15067893	0	Enhancers	184970	intron	HNF4a	1TF	HNF4a	1TF
9671	12	165138	165484	12-165311-165312	8.51061	23.51211	3	3	22.8905596667	22.8905596667	Human,Macaque,Rat,Dog	4	Dog	1	SpSpecificGains	DogSpecificGains	bound	HNF4a	Dog	Dog	4	right	nonCGI	LMR	12-165249-165257	0	noOverlap	1468716	intron	HNF4a	1TF	HNF4a	1TF
9672	26	30612993	30613339	26-30613166-30613167	27.90508	72.72995	4	4	29.82142875	29.82142875	Human,Macaque,Dog	3	Dog	1	SpSpecificGains	DogSpecificGains	bound	HNF4a	Dog	Dog	1	up	nonCGI	FMR	26-30613122-30613130	0	Enhancers	31029	intron	HNF4a	1TF	HNF4a	1TF
9673	24	21194458	21194804	24-21194631-21194632	95.49699	352.41779	5	3	1.5757576	1.51515166667	Human,Macaque,Mouse,Rat,Dog	5	Human,Macaque,Mouse,Rat,Dog	5	UltraCons	UltraCons	bound	HNF4a	Dog	Dog	3	flat	nonCGI	UMR	24-21194485-21194493	0	Promoters	74245	intron	CEBPA,CTCF,FoxA1,HNF4a	4TFs	CEBPA,FoxA1,HNF4a	3TFs
9674	11	67661494	67661840	11-67661667-67661668	23.87997	63.54714	4	4	48.5209235	48.5209235	Human,Macaque,Dog	3	Dog	1	SpSpecificGains	DogSpecificGains	bound	HNF4a	Dog	Dog	1	up	nonCGI	FMR	11-67661595-67661603	0	Enhancers	20035	intergenic	CEBPA,HNF4a	2TFs	CEBPA,HNF4a	2TFs
9675	10	46487248	46487594	10-46487421-46487422	17.21685	80.32388	2	2	28.611111	28.611111	Mouse,Rat,Dog	3	Dog	1	SpSpecificGains	DogSpecificGains	bound	HNF4a	Dog	Dog	4	right	nonCGI	FMR	10-46487305-46487313	0	noOverlap	48906	intergenic	HNF4a	1TF	HNF4a	1TF
9676	35	24037747	24038093	35-24037920-24037921	61.08779	194.33646	3	3	39.0795206667	39.0795206667	Human,Dog	2	Dog	1	SpSpecificGains	DogSpecificGains	bound	HNF4a	Dog	Dog	4	right	nonCGI	LMR	35-24037804-24037812	0	noOverlap	6360	exon	CTCF,HNF4a	2TFs	HNF4a	1TF
9677	16	28096003	28096349	16-28096176-28096177	19.28688	52.80038	8	8	37.027569375	37.027569375	Human,Macaque,Mouse,Rat,Dog	5	Dog	1	SpSpecificGains	DogSpecificGains	bound	HNF4a	Dog	Dog	2	left	nonCGI	LMR	16-28096044-28096052	0	Enhancers	27817046	intergenic	HNF4a	1TF	HNF4a	1TF
9678	8	60381504	60381850	8-60381677-60381678	18.37334	87.0614	6	6	47.3914105	47.3914105	Human,Macaque,Dog	3	Dog	1	SpSpecificGains	DogSpecificGains	bound	HNF4a	Dog	Dog	4	right	nonCGI	UMR	8-60381521-60381529	0	noOverlap	319772	intron	HNF4a	1TF	HNF4a	1TF
9679	2	74066895	74067241	2-74067068-74067069	43.37555	202.33394	8	8	32.485952625	32.485952625	Macaque,Dog	2	Dog	1	SpSpecificGains	DogSpecificGains	bound	HNF4a	Dog	Dog	4	right	nonCGI	LMR	2-74066919-74066927	0	Enhancers	33472640	intron	CEBPA,HNF4a	2TFs	CEBPA,HNF4a	2TFs
9680	14	9633163	9633509	14-9633336-9633337	22.38299	57.4337	6	6	69.9687566667	69.9687566667	Human,Macaque,Mouse,Rat,Dog	5	Dog	1	SpSpecificGains	DogSpecificGains	bound	HNF4a	Dog	Dog	1	up	nonCGI	FMR	14-9633204-9633212	0	noOverlap	4672100	exon	HNF4a	1TF	HNF4a	1TF
9681	22	27754731	27755077	22-27754904-27754905	12.42991	21.42879	3	3	24.0277776667	24.0277776667	Human,Macaque,Mouse,Rat,Dog	5	Dog	1	SpSpecificGains	DogSpecificGains	bound	HNF4a	Dog	Dog	1	up	nonCGI	FMR	22-27754759-27754767	0	noOverlap	587138	intron	CTCF,HNF4a	2TFs	HNF4a	1TF
9682	2	79351167	79351513	2-79351340-79351341	64.28417	186.44405	2	2	23.076923	23.076923	Human,Macaque,Mouse,Rat,Dog	5	Dog	1	SpSpecificGains	DogSpecificGains	bound	HNF4a	Dog	Dog	2	left	nonCGI	LMR	2-79351190-79351198	0	Enhancers	78417542	intergenic	CEBPA,HNF4a	2TFs	CEBPA,HNF4a	2TFs
9683	3	72948044	72948390	3-72948217-72948218	12.89091	25.60793	5	5	22.6666666	22.6666666	Human,Macaque,Mouse,Rat,Dog	5	Mouse,Dog	2	evoDynamic	evoDynamic	bound	HNF4a	Dog	Dog	2	left	nonCGI	LMR	3-72948275-72948283	0	noOverlap	43510711	intron	HNF4a	1TF	HNF4a	1TF
9684	9	10180636	10180982	9-10180809-10180810	13.55031	36.71734	4	4	28.125	28.125	Human,Macaque,Mouse,Rat,Dog	5	Dog	1	SpSpecificGains	DogSpecificGains	bound	HNF4a	Dog	Dog	4	right	nonCGI	LMR	9-10180678-10180686	0	Enhancers	15065	intergenic	HNF4a	1TF	HNF4a	1TF
9685	20	37461245	37461591	20-37461418-37461419	37.37273	232.62921	2	2	60.763889	60.763889	Human,Macaque,Mouse,Dog	4	Dog	1	SpSpecificGains	DogSpecificGains	bound	HNF4a	Dog	Dog	2	left	nonCGI	FMR	20-37461250-37461258	0	noOverlap	19623	intron	HNF4a	1TF	HNF4a	1TF
9686	7	43320730	43321076	7-43320903-43320904	9.67726	17.63294	9	9	16.6002047778	16.6002047778	Human,Macaque,Mouse,Rat,Dog	5	Dog	1	SpSpecificGains	DogSpecificGains	bound	HNF4a	Dog	Dog	1	up	nonCGI	LMR	7-43320817-43320825	0	noOverlap	11437	intron	CTCF,HNF4a	2TFs	HNF4a	1TF
9687	12	12122416	12122762	12-12122589-12122590	10.55883	18.81374	18	18	0	0	Human,Macaque,Dog	3	Dog	1	SpSpecificGains	DogSpecificGains	bound	HNF4a	Dog	Dog	3	flat	nonCGI	UMR	12-12122463-12122471	0	Promoters	25848	intron	HNF4a	1TF	HNF4a	1TF
9688	20	39347749	39348095	20-39347922-39347923	17.44016	36.25644	2	2	5.5555555	5.5555555	Human,Macaque,Mouse,Rat,Dog	5	Dog	1	SpSpecificGains	DogSpecificGains	bound	HNF4a	Dog	Dog	2	left	nonCGI	FMR	20-39347847-39347855	0	Enhancers	13642	intergenic	CEBPA,HNF4a	2TFs	CEBPA,HNF4a	2TFs
9689	9	41391097	41391443	9-41391270-41391271	97.22689	361.68976	5	5	25.3641458	25.3641458	Mouse,Rat,Dog	3	Mouse,Dog	2	evoDynamic	evoDynamic	bound	HNF4a	Dog	Dog	2	left	nonCGI	LMR	9-41391117-41391125	0	Enhancers	288556	intron	CEBPA,HNF4a	2TFs	CEBPA,HNF4a	2TFs
9690	1	26531724	26532070	1-26531897-26531898	80.94491	252.27576	3	3	37.4482403333	37.4482403333	Human,Macaque,Mouse,Rat,Dog	5	Dog	1	SpSpecificGains	DogSpecificGains	bound	HNF4a	Dog	Dog	3	flat	nonCGI	LMR	1-26531742-26531750	0	Enhancers	38781416	intergenic	CEBPA,FoxA1,HNF4a	3TFs	CEBPA,FoxA1,HNF4a	3TFs
9691	29	9277683	9278029	29-9277856-9277857	14.94655	29.12591	0	0	0	0	Human,Macaque,Dog	3	Human,Dog	2	evoDynamic	evoDynamic	bound	HNF4a	Dog	Dog	2	left	nonCGI	FMR	29-9277703-9277711	0	noOverlap	48698	intergenic	CEBPA,FoxA1,HNF4a	3TFs	CEBPA,FoxA1,HNF4a	3TFs
9692	30	27493248	27493594	30-27493421-27493422	13.93435	68.72642	12	11	37.4824480833	36.3444888182	Human,Macaque,Dog	3	Dog	1	SpSpecificGains	DogSpecificGains	bound	HNF4a	Dog	Dog	1	up	nonCGI	LMR	30-27493273-27493281	0	Enhancers	235300	intron	CEBPA,HNF4a	2TFs	CEBPA,HNF4a	2TFs
9693	9	57317835	57318181	9-57318008-57318009	20.13104	42.56941	5	5	62.4761904	62.4761904	Human,Macaque,Mouse,Rat,Dog	5	Dog	1	SpSpecificGains	DogSpecificGains	bound	HNF4a	Dog	Dog	1	up	nonCGI	FMR	9-57317997-57318005	0	primedEnhancers	51616739	intron	CEBPA,HNF4a	2TFs	CEBPA,HNF4a	2TFs
9694	14	25226909	25227255	14-25227082-25227083	4.08525	5.86499	0	0	0	0	Human,Macaque,Dog	3	Dog	1	SpSpecificGains	DogSpecificGains	bound	HNF4a	Dog	Dog	NC	NC	nonCGI	FMR	14-25227031-25227039	0	primedEnhancers	22744296	intergenic	CEBPA,FoxA1,HNF4a	3TFs	CEBPA,FoxA1,HNF4a	3TFs
9695	9	55442777	55443123	9-55442950-55442951	11.62283	29.07822	10	10	32.3850513	32.3850513	Macaque,Dog	2	Dog	1	SpSpecificGains	DogSpecificGains	bound	HNF4a	Dog	Dog	2	left	nonCGI	LMR	9-55442810-55442818	0	noOverlap	47067	intergenic	HNF4a	1TF	HNF4a	1TF
9696	11	19969999	19970345	11-19970172-19970173	32.58217	81.78743	3	3	38.7524366667	38.7524366667	Human,Macaque,Mouse,Rat,Dog	5	Dog	1	SpSpecificGains	DogSpecificGains	bound	HNF4a	Dog	Dog	4	right	nonCGI	LMR	11-19970132-19970140	0	noOverlap	81014	intron	CEBPA,HNF4a	2TFs	CEBPA,HNF4a	2TFs
9697	17	60555112	60555458	17-60555285-60555286	8.36978	13.19607	0	0	0	0	Human,Macaque,Mouse,Rat,Dog	5	Rat,Dog	2	evoDynamic	evoDynamic	bound	HNF4a	Dog	Dog	2	left	nonCGI	UMR	17-60555159-60555167	0	Promoters	43178	intergenic	HNF4a	1TF	HNF4a	1TF
9698	24	13748184	13748530	24-13748357-13748358	37.07913	97.70001	7	1	8.44408728571	9.090909	Human,Macaque,Mouse,Rat,Dog	5	Dog	1	SpSpecificGains	DogSpecificGains	bound	HNF4a	Dog	Dog	3	flat	nonCGI	LMR	24-13748224-13748232	0	Enhancers	578439	intron	CEBPA,HNF4a	2TFs	CEBPA,HNF4a	2TFs
9699	X	120750694	120751040	X-120750867-120750868	48.82455	152.41298	4	4	31.959707	31.959707	Mouse,Rat,Dog	3	Dog	1	SpSpecificGains	DogSpecificGains	bound	HNF4a	Dog	Dog	1	up	nonCGI	FMR	X-120750870-120750878	0	Enhancers	30511	intron	HNF4a	1TF	HNF4a	1TF
9700	12	20943500	20943846	12-20943673-20943674	28.31301	66.92829	3	3	42.5925926667	42.5925926667	Human,Dog	2	Dog	1	SpSpecificGains	DogSpecificGains	bound	HNF4a	Dog	Dog	3	flat	nonCGI	LMR	12-20943556-20943564	0	Enhancers	52070	intergenic	HNF4a	1TF	HNF4a	1TF
9701	3	26018702	26019048	3-26018875-26018876	58.98432	188.75194	9	9	35.0221895556	35.0221895556	Human,Macaque,Mouse,Dog	4	Dog	1	SpSpecificGains	DogSpecificGains	bound	HNF4a	Dog	Dog	1	up	nonCGI	LMR	3-26018705-26018713	0	primedEnhancers	25418723	intron	HNF4a	1TF	HNF4a	1TF
9702	11	22738977	22739323	11-22739150-22739151	24.90212	57.05482	2	2	24.7474745	24.7474745	Human,Mouse,Rat,Dog	4	Human,Rat,Dog	3	evoDynamic	evoDynamic	bound	HNF4a	Dog	Dog	2	left	nonCGI	LMR	11-22739098-22739106	0	noOverlap	90756	intron	CEBPA,HNF4a	2TFs	CEBPA,HNF4a	2TFs
9703	1	86964595	86964941	1-86964768-86964769	44.38991	186.99742	4	4	33.95252825	33.95252825	Human,Macaque,Mouse,Rat,Dog	5	Dog	1	SpSpecificGains	DogSpecificGains	bound	HNF4a	Dog	Dog	1	up	nonCGI	FMR	1-86964753-86964761	0	Enhancers	80338350	intron	FoxA1,HNF4a	2TFs	FoxA1,HNF4a	2TFs
9704	7	65171325	65171671	7-65171498-65171499	60.3894	199.25607	10	10	5.5192308	5.5192308	Human,Dog	2	Dog	1	SpSpecificGains	DogSpecificGains	bound	HNF4a	Dog	Dog	3	flat	nonCGI	UMR	7-65171480-65171488	0	Enhancers	46762	intron	CEBPA,HNF4a	2TFs	CEBPA,HNF4a	2TFs
9705	24	21722568	21722914	24-21722741-21722742	20.90071	51.14933	1	1	25	25	Mouse,Rat,Dog	3	Dog	1	SpSpecificGains	DogSpecificGains	bound	HNF4a	Dog	Dog	2	left	nonCGI	LMR	24-21722594-21722602	0	noOverlap	20449325	intron	HNF4a	1TF	HNF4a	1TF
9706	2	69870821	69871167	2-69870994-69870995	22.69808	49.58226	11	11	37.1512093636	37.1512093636	Human,Macaque,Dog	3	Dog	1	SpSpecificGains	DogSpecificGains	bound	HNF4a	Dog	Dog	4	right	nonCGI	LMR	2-69870850-69870858	0	Enhancers	60047423	intergenic	HNF4a	1TF	HNF4a	1TF
9707	2	3271985	3272331	2-3272158-3272159	57.92791	164.00128	2	2	7.631579	7.631579	Human,Macaque,Dog	3	Dog	1	SpSpecificGains	DogSpecificGains	bound	HNF4a	Dog	Dog	3	flat	nonCGI	LMR	2-3272017-3272025	0	Enhancers	23797316	intergenic	HNF4a	1TF	HNF4a	1TF
9708	7	11069973	11070319	7-11070146-11070147	14.77024	41.41368	4	4	8.9371715	8.9371715	Human,Mouse,Rat,Dog	4	Dog	1	SpSpecificGains	DogSpecificGains	bound	HNF4a	Dog	Dog	4	right	nonCGI	UMR	7-11070135-11070143	0	noOverlap	68872	intergenic	CEBPA,HNF4a	2TFs	CEBPA,HNF4a	2TFs
9709	28	2004947	2005293	28-2005120-2005121	10.82576	20.12248	1	1	43.75	43.75	Human,Macaque,Mouse,Rat,Dog	5	Dog	1	SpSpecificGains	DogSpecificGains	bound	HNF4a	Dog	Dog	1	up	nonCGI	FMR	28-2005020-2005028	0	noOverlap	79976429	intergenic	HNF4a	1TF	HNF4a	1TF
9710	6	32069994	32070340	6-32070167-32070168	49.34627	214.71777	10	10	26.0940171	26.0940171	Human,Macaque,Dog	3	Human,Macaque,Dog	3	LineageLoss	RodentLoss	bound	HNF4a	Dog	Dog	4	right	nonCGI	UMR	6-32070020-32070028	0	Promoters	16591	intergenic	CEBPA,FoxA1,HNF4a	3TFs	CEBPA,FoxA1,HNF4a	3TFs
9711	3	18103795	18104141	3-18103968-18103969	17.18425	65.2338	0	0	0	0	Human,Macaque,Dog	3	Dog	1	SpSpecificGains	DogSpecificGains	bound	HNF4a	Dog	Dog	3	flat	nonCGI	LMR	3-18103889-18103897	0	Enhancers	10021417	intron	CEBPA,HNF4a	2TFs	CEBPA,HNF4a	2TFs
9712	8	15026654	15027000	8-15026827-15026828	9.11566	35.74908	3	3	34.84127	34.84127	Human,Macaque,Mouse,Rat,Dog	5	Dog	1	SpSpecificGains	DogSpecificGains	bound	HNF4a	Dog	Dog	2	left	nonCGI	LMR	8-15026733-15026741	0	Enhancers	118044	intergenic	CEBPA,HNF4a	2TFs	CEBPA,HNF4a	2TFs
9713	14	7967051	7967397	14-7967224-7967225	45.76668	194.32118	0	0	0	0	Macaque,Dog	2	Dog	1	SpSpecificGains	DogSpecificGains	bound	HNF4a	Dog	Dog	3	flat	nonCGI	LMR	14-7967132-7967140	0	noOverlap	8254	intergenic	CEBPA,FoxA1,HNF4a	3TFs	CEBPA,FoxA1,HNF4a	3TFs
9714	12	11579431	11579777	12-11579604-11579605	79.53928	299.08267	7	7	7.48962928571	7.48962928571	Human,Macaque,Rat,Dog	4	Human,Macaque,Rat,Dog	4	SpSpecificLoss	MouseSpecificLoss	bound	HNF4a	Dog	Dog	4	right	nonCGI	UMR	12-11579449-11579457	0	Promoters	538	intron	HNF4a	1TF	HNF4a	1TF
9715	30	7316141	7316487	30-7316314-7316315	49.47	157.38028	22	21	15.8788488182	16.6349844762	Macaque,Mouse,Rat,Dog	4	Macaque,Mouse,Rat,Dog	4	SpSpecificLoss	HumanSpecificLoss	bound	HNF4a	Dog	Dog	2	left	CGI	UMR	30-7316298-7316306	0	noOverlap	57003	intron	CTCF,HNF4a	2TFs	HNF4a	1TF
9716	20	44750050	44750396	20-44750223-44750224	52.26645	179.22229	16	16	41.3956004375	41.3956004375	Human,Macaque,Mouse,Rat,Dog	5	Dog	1	SpSpecificGains	DogSpecificGains	bound	HNF4a	Dog	Dog	4	right	nonCGI	LMR	20-44750074-44750082	0	Enhancers	4466	exon	CEBPA,HNF4a	2TFs	CEBPA,HNF4a	2TFs
9717	25	14617692	14618038	25-14617865-14617866	17.68061	54.52854	5	5	33.2997712	33.2997712	Human,Macaque,Mouse,Rat,Dog	5	Human,Macaque,Mouse,Rat,Dog	5	UltraCons	UltraCons	bound	HNF4a	Dog	Dog	1	up	nonCGI	LMR	25-14617794-14617802	0	Enhancers	1729	intron	CEBPA,HNF4a	2TFs	CEBPA,HNF4a	2TFs
9718	19	53333	53679	19-53506-53507	15.51036	29.21611	1	1	19.230769	19.230769	Human,Macaque,Mouse,Rat,Dog	5	Dog	1	SpSpecificGains	DogSpecificGains	bound	HNF4a	Dog	Dog	4	right	nonCGI	FMR	19-53399-53407	0	Enhancers	53203423	intron	CEBPA,HNF4a	2TFs	CEBPA,HNF4a	2TFs
9719	16	45121395	45121741	16-45121568-45121569	43.23442	113.35669	0	0	0	0	Human,Macaque,Mouse,Dog	4	Dog	1	SpSpecificGains	DogSpecificGains	bound	HNF4a	Dog	Dog	NC	NC	nonCGI	FMR	16-45121456-45121464	0	Enhancers	10023	exon	CEBPA,HNF4a	2TFs	CEBPA,HNF4a	2TFs
9720	22	2988081	2988427	22-2988254-2988255	16.19515	35.84112	3	3	11.111111	11.111111	Mouse,Dog	2	Dog	1	SpSpecificGains	DogSpecificGains	bound	HNF4a	Dog	Dog	2	left	nonCGI	FMR	22-2988275-2988283	0	noOverlap	19989058	intergenic	CTCF,HNF4a	2TFs	HNF4a	1TF
9721	14	55780974	55781320	14-55781147-55781148	29.41213	78.79804	3	3	21.8915343333	21.8915343333	Human,Macaque,Dog	3	Dog	1	SpSpecificGains	DogSpecificGains	bound	HNF4a	Dog	Dog	2	left	nonCGI	FMR	14-55781112-55781120	0	Enhancers	17725	intron	CTCF,HNF4a	2TFs	HNF4a	1TF
9722	2	80453860	80454206	2-80454033-80454034	25.80011	72.69935	13	13	37.1303404615	37.1303404615	Human,Macaque,Dog	3	Dog	1	SpSpecificGains	DogSpecificGains	bound	HNF4a	Dog	Dog	2	left	nonCGI	LMR	2-80453865-80453873	0	Enhancers	201151	intergenic	CEBPA,HNF4a	2TFs	CEBPA,HNF4a	2TFs
9723	20	45279878	45280224	20-45280051-45280052	30.45341	103.56354	2	2	12.4542125	12.4542125	Human,Macaque,Mouse,Rat,Dog	5	Dog	1	SpSpecificGains	DogSpecificGains	bound	HNF4a	Dog	Dog	4	right	nonCGI	LMR	20-45279957-45279965	0	Enhancers	7003	intron	HNF4a	1TF	HNF4a	1TF
9724	28	8386121	8386467	28-8386294-8386295	16.21212	34.23082	2	1	13.172043	16.666667	Mouse,Rat,Dog	3	Dog	1	SpSpecificGains	DogSpecificGains	bound	HNF4a	Dog	Dog	1	up	nonCGI	FMR	28-8386237-8386245	0	Enhancers	7551920	intron	CEBPA,HNF4a	2TFs	CEBPA,HNF4a	2TFs
9725	2	63878919	63879265	2-63879092-63879093	26.0644	117.68246	7	7	12.3185274286	12.3185274286	Human,Macaque,Dog	3	Macaque,Dog	2	evoDynamic	evoDynamic	bound	HNF4a	Dog	Dog	2	left	nonCGI	LMR	2-63878966-63878974	0	Enhancers	25141308	intergenic	HNF4a	1TF	HNF4a	1TF
9726	19	37119918	37120264	19-37120091-37120092	50.04432	148.36438	7	7	46.4532608571	46.4532608571	Human,Macaque,Dog	3	Dog	1	SpSpecificGains	DogSpecificGains	bound	HNF4a	Dog	Dog	2	left	nonCGI	FMR	19-37119961-37119969	0	Enhancers	32671	intron	HNF4a	1TF	HNF4a	1TF
9727	6	66242005	66242351	6-66242178-66242179	15.36909	32.84373	1	1	20	20	Human,Dog	2	Dog	1	SpSpecificGains	DogSpecificGains	bound	HNF4a	Dog	Dog	NC	NC	nonCGI	FMR	6-66242114-66242122	0	primedEnhancers	29696	intergenic	HNF4a	1TF	HNF4a	1TF
9728	5	53445179	53445525	5-53445352-53445353	6.26901	8.95364	4	3	49.830676	53.5376756667	Human,Macaque,Dog	3	Dog	1	SpSpecificGains	DogSpecificGains	bound	HNF4a	Dog	Dog	4	right	nonCGI	FMR	5-53445255-53445263	0	noOverlap	48134531	intron	CEBPA,HNF4a	2TFs	CEBPA,HNF4a	2TFs
9729	11	52600594	52600940	11-52600767-52600768	15.36909	32.84373	3	3	22.1428573333	22.1428573333	Human,Macaque,Dog	3	Dog	1	SpSpecificGains	DogSpecificGains	bound	HNF4a	Dog	Dog	1	up	nonCGI	FMR	11-52600674-52600682	0	Enhancers	4168	intron	HNF4a	1TF	HNF4a	1TF
9730	7	70046128	70046474	7-70046301-70046302	17.73826	42.87062	11	11	24.6531984545	24.6531984545	Human,Macaque,Dog	3	Macaque,Dog	2	evoDynamic	evoDynamic	bound	HNF4a	Dog	Dog	4	right	nonCGI	UMR	7-70046187-70046195	0	noOverlap	5620	exon	CEBPA,HNF4a	2TFs	CEBPA,HNF4a	2TFs
9731	14	28760883	28761229	14-28761056-28761057	20.98485	67.68861	19	19	0.638544894737	0.638544894737	Macaque,Dog	2	Dog	1	SpSpecificGains	DogSpecificGains	bound	HNF4a	Dog	Dog	3	flat	CGI	UMR	14-28761009-28761017	0	noOverlap	1953	exon	FoxA1,HNF4a	2TFs	FoxA1,HNF4a	2TFs
9732	9	25124330	25124676	9-25124503-25124504	21.97758	53.20546	3	3	43.8624336667	43.8624336667	Human,Macaque,Mouse,Rat,Dog	5	Mouse,Rat,Dog	3	LineageLoss	PrimateLoss	bound	HNF4a	Dog	Dog	4	right	nonCGI	UMR	9-25124401-25124409	0	Promoters	998	exon	HNF4a	1TF	HNF4a	1TF
9733	1	46314830	46315176	1-46315003-46315004	41.80304	125.02518	3	3	64.365881	64.365881	Human,Macaque,Mouse,Rat,Dog	5	Dog	1	SpSpecificGains	DogSpecificGains	bound	HNF4a	Dog	Dog	2	left	nonCGI	FMR	1-46314897-46314905	0	Promoters	40025667	intergenic	HNF4a	1TF	HNF4a	1TF
9734	13	62859630	62859976	13-62859803-62859804	19.08637	45.14154	2	2	35.5555555	35.5555555	Human,Macaque,Mouse,Rat,Dog	5	Dog	1	SpSpecificGains	DogSpecificGains	bound	HNF4a	Dog	Dog	4	right	nonCGI	UMR	13-62859718-62859726	0	noOverlap	2921	intron	CEBPA,FoxA1,HNF4a	3TFs	CEBPA,FoxA1,HNF4a	3TFs
9735	6	54816524	54816870	6-54816697-54816698	60.21642	192.22804	19	19	0.681866631579	0.681866631579	Human,Macaque,Dog	3	Macaque,Dog	2	evoDynamic	evoDynamic	bound	HNF4a	Dog	Dog	3	flat	CGI	UMR	6-54816629-54816637	0	Promoters	108053	exon	CEBPA,HNF4a	2TFs	CEBPA,HNF4a	2TFs
9736	23	45381077	45381423	23-45381250-45381251	35.19455	100.50652	2	2	42.481884	42.481884	Human,Macaque,Mouse,Rat,Dog	5	Mouse,Dog	2	evoDynamic	evoDynamic	bound	HNF4a	Dog	Dog	1	up	nonCGI	FMR	23-45381094-45381102	0	noOverlap	60303	intron	HNF4a	1TF	HNF4a	1TF
9737	3	86326483	86326829	3-86326656-86326657	20.90071	51.14933	1	1	25	25	Human,Macaque,Mouse,Rat,Dog	5	Dog	1	SpSpecificGains	DogSpecificGains	bound	HNF4a	Dog	Dog	3	flat	nonCGI	FMR	3-86326536-86326544	0	Enhancers	77694404	intergenic	CEBPA,HNF4a	2TFs	CEBPA,HNF4a	2TFs
9738	28	21785467	21785813	28-21785640-21785641	8.13394	14.29909	5	5	36.0350876	36.0350876	Human,Macaque,Mouse,Rat,Dog	5	Dog	1	SpSpecificGains	DogSpecificGains	bound	HNF4a	Dog	Dog	1	up	nonCGI	LMR	28-21785501-21785509	1	primedEnhancers	113686	intergenic	HNF4a	1TF	HNF4a	1TF
9739	X	55568071	55568417	X-55568244-55568245	20.75758	45.32998	2	2	19.8863635	19.8863635	Human,Dog	2	Human,Dog	2	evoDynamic	evoDynamic	bound	HNF4a	Dog	Dog	4	right	nonCGI	UMR	X-55568173-55568181	0	Promoters	54445	intergenic	HNF4a	1TF	HNF4a	1TF
9740	2	79079056	79079402	2-79079229-79079230	15.9797	32.24128	5	5	11.5555556	11.5555556	Human,Macaque,Dog	3	Dog	1	SpSpecificGains	DogSpecificGains	bound	HNF4a	Dog	Dog	1	up	nonCGI	LMR	2-79079174-79079182	0	Enhancers	7253	intron	HNF4a	1TF	HNF4a	1TF
9741	33	28375723	28376069	33-28375896-28375897	15.43512	35.39611	8	8	30.560697375	30.560697375	Human,Macaque,Dog	3	Dog	1	SpSpecificGains	DogSpecificGains	bound	HNF4a	Dog	Dog	1	up	nonCGI	LMR	33-28375744-28375752	0	Enhancers	27569	intron	CEBPA,HNF4a	2TFs	CEBPA,HNF4a	2TFs
9742	19	48247411	48247757	19-48247584-48247585	57.49819	186.83594	4	4	39.047619	39.047619	Human,Macaque,Mouse,Rat,Dog	5	Dog	1	SpSpecificGains	DogSpecificGains	bound	HNF4a	Dog	Dog	4	right	nonCGI	LMR	19-48247453-48247461	0	Enhancers	46572987	intergenic	HNF4a	1TF	HNF4a	1TF
9743	14	40092199	40092545	14-40092372-40092373	27.34698	71.78964	42	32	0.335001166667	0.43968903125	Macaque,Mouse,Rat,Dog	4	Macaque,Mouse,Dog	3	evoDynamic	evoDynamic	bound	HNF4a	Dog	Dog	3	flat	CGI	UMR	14-40092214-40092222	0	Promoters	11	intergenic	HNF4a	1TF	HNF4a	1TF
9744	24	9355106	9355452	24-9355279-9355280	34.85078	104.13198	4	4	37.5641025	37.5641025	Human,Macaque,Mouse,Rat,Dog	5	Dog	1	SpSpecificGains	DogSpecificGains	bound	HNF4a	Dog	Dog	2	left	nonCGI	FMR	24-9355219-9355227	0	Enhancers	9262176	intron	CEBPA,HNF4a	2TFs	CEBPA,HNF4a	2TFs
9745	21	19053515	19053861	21-19053688-19053689	31.83208	77.24129	3	3	20.0043916667	20.0043916667	Human,Dog	2	Dog	1	SpSpecificGains	DogSpecificGains	bound	HNF4a	Dog	Dog	1	up	nonCGI	FMR	21-19053574-19053582	0	Enhancers	286513	intergenic	CEBPA,HNF4a	2TFs	CEBPA,HNF4a	2TFs
9746	1	107366065	107366411	1-107366238-107366239	60.2467	179.19804	14	14	2.54769621429	2.54769621429	Human,Macaque,Dog	3	Dog	1	SpSpecificGains	DogSpecificGains	bound	HNF4a	Dog	Dog	3	flat	nonCGI	UMR	1-107366096-107366104	1	Promoters	9824	intergenic	CTCF,HNF4a	2TFs	HNF4a	1TF
9747	25	44568551	44568897	25-44568724-44568725	64.16041	217.50851	11	11	23.8691862727	23.8691862727	Human,Macaque,Mouse,Rat,Dog	5	Macaque,Dog	2	evoDynamic	evoDynamic	bound	HNF4a	Dog	Dog	1	up	nonCGI	LMR	25-44568697-44568705	0	Enhancers	5140	intron	HNF4a	1TF	HNF4a	1TF
9748	6	3855724	3856070	6-3855897-3855898	9.24474	15.41047	2	2	22.9166665	22.9166665	Human,Macaque,Mouse,Rat,Dog	5	Dog	1	SpSpecificGains	DogSpecificGains	bound	HNF4a	Dog	Dog	1	up	nonCGI	FMR	6-3855824-3855832	0	primedEnhancers	34669338	intron	HNF4a	1TF	HNF4a	1TF
9749	1	111981279	111981625	1-111981452-111981453	33.95546	94.9898	8	8	6.27899875	6.27899875	Human,Dog	2	Human,Dog	2	evoDynamic	evoDynamic	bound	HNF4a	Dog	Dog	3	flat	nonCGI	LMR	1-111981329-111981337	0	noOverlap	11148	intron	CTCF,HNF4a	2TFs	HNF4a	1TF
9750	30	37279036	37279382	30-37279209-37279210	32.27435	121.95703	16	16	26.928830125	26.928830125	Mouse,Rat,Dog	3	Dog	1	SpSpecificGains	DogSpecificGains	bound	HNF4a	Dog	Dog	3	flat	nonCGI	UMR	30-37279060-37279068	0	Promoters	46730	intergenic	CTCF,HNF4a	2TFs	HNF4a	1TF
9751	35	11125990	11126336	35-11126163-11126164	31.42603	75.51241	1	1	91.666667	91.666667	Mouse,Rat,Dog	3	Dog	1	SpSpecificGains	DogSpecificGains	bound	HNF4a	Dog	Dog	NC	NC	nonCGI	FMR	35-11126001-11126009	0	Enhancers	201260	intergenic	HNF4a	1TF	HNF4a	1TF
9752	6	57035577	57035923	6-57035750-57035751	24.04273	61.51925	4	4	8.45223875	8.45223875	Human,Macaque,Mouse,Rat,Dog	5	Dog	1	SpSpecificGains	DogSpecificGains	bound	HNF4a	Dog	Dog	2	left	nonCGI	LMR	6-57035647-57035655	0	Enhancers	10465	intron	HNF4a	1TF	HNF4a	1TF
9753	31	32624450	32624796	31-32624623-32624624	84.91328	323.13379	1	1	33.333333	33.333333	Human,Dog	2	Dog	1	SpSpecificGains	DogSpecificGains	bound	HNF4a	Dog	Dog	2	left	nonCGI	LMR	31-32624482-32624490	0	Enhancers	112948	intron	CEBPA,HNF4a	2TFs	CEBPA,HNF4a	2TFs
9754	21	32874059	32874405	21-32874232-32874233	22.95149	50.89988	8	8	0	0	Human,Dog	2	Dog	1	SpSpecificGains	DogSpecificGains	bound	HNF4a	Dog	Dog	3	flat	nonCGI	UMR	21-32874091-32874099	0	noOverlap	30739	intergenic	CTCF,HNF4a	2TFs	HNF4a	1TF
9755	21	20770323	20770669	21-20770496-20770497	14.28354	31.06397	4	4	36.64215675	36.64215675	Human,Macaque,Dog	3	Dog	1	SpSpecificGains	DogSpecificGains	bound	HNF4a	Dog	Dog	1	up	nonCGI	FMR	21-20770385-20770393	0	Enhancers	8765	intergenic	HNF4a	1TF	HNF4a	1TF
9756	7	30768778	30769124	7-30768951-30768952	10.94551	21.75278	2	2	58.823529	58.823529	Human,Macaque,Mouse,Rat,Dog	5	Dog	1	SpSpecificGains	DogSpecificGains	bound	HNF4a	Dog	Dog	1	up	nonCGI	FMR	7-30768810-30768818	0	noOverlap	27294	intron	CEBPA,HNF4a	2TFs	CEBPA,HNF4a	2TFs
9757	26	13767060	13767406	26-13767233-13767234	58.32425	190.96115	2	2	29.365079	29.365079	Human,Macaque,Mouse,Rat,Dog	5	Mouse,Dog	2	evoDynamic	evoDynamic	bound	HNF4a	Dog	Dog	2	left	nonCGI	UMR	26-13767211-13767219	0	noOverlap	77693	intron	HNF4a	1TF	HNF4a	1TF
9758	7	9095339	9095685	7-9095512-9095513	12.47788	24.2093	3	3	29.6296296667	29.6296296667	Human,Macaque,Mouse,Rat,Dog	5	Dog	1	SpSpecificGains	DogSpecificGains	bound	HNF4a	Dog	Dog	1	up	nonCGI	FMR	7-9095454-9095462	0	noOverlap	145596	intron	HNF4a	1TF	HNF4a	1TF
9759	6	17134309	17134655	6-17134482-17134483	20.32546	48.33522	37	37	1.55512654054	1.55512654054	Macaque,Dog	2	Macaque,Dog	2	evoDynamic	evoDynamic	bound	HNF4a	Dog	Dog	4	right	CGI	UMR	6-17134334-17134342	1	Promoters	724	intergenic	CTCF,HNF4a	2TFs	HNF4a	1TF
9760	13	26856197	26856543	13-26856370-26856371	89.46702	330.13849	2	2	35.3801165	35.3801165	Human,Macaque,Mouse,Rat,Dog	5	Dog	1	SpSpecificGains	DogSpecificGains	bound	HNF4a	Dog	Dog	1	up	nonCGI	FMR	13-26856240-26856248	0	Enhancers	24276100	intergenic	FoxA1,HNF4a	2TFs	FoxA1,HNF4a	2TFs
9761	10	45775886	45776232	10-45776059-45776060	29.63783	83.91813	3	3	61.5079366667	61.5079366667	Human,Macaque,Dog	3	Dog	1	SpSpecificGains	DogSpecificGains	bound	HNF4a	Dog	Dog	1	up	nonCGI	FMR	10-45775924-45775932	0	noOverlap	24636	intron	CEBPA,HNF4a	2TFs	CEBPA,HNF4a	2TFs
9762	21	20764955	20765301	21-20765128-20765129	21.31263	52.10154	5	5	70.5502392	70.5502392	Human,Macaque,Dog	3	Human,Macaque,Dog	3	LineageLoss	RodentLoss	bound	HNF4a	Dog	Dog	1	up	nonCGI	FMR	21-20764980-20764988	0	noOverlap	3397	intergenic	HNF4a	1TF	HNF4a	1TF
9763	31	12090737	12091083	31-12090910-12090911	61.28181	185.46095	2	2	8.25	8.25	Human,Macaque,Mouse,Rat,Dog	5	Human,Macaque,Mouse,Rat,Dog	5	UltraCons	UltraCons	bound	HNF4a	Dog	Dog	2	left	nonCGI	LMR	31-12090760-12090768	0	Promoters	158681	intergenic	CEBPA,FoxA1,HNF4a	3TFs	CEBPA,FoxA1,HNF4a	3TFs
9764	30	10006326	10006672	30-10006499-10006500	41.39001	123.10604	10	10	0.4545455	0.4545455	Mouse,Rat,Dog	3	Dog	1	SpSpecificGains	DogSpecificGains	bound	HNF4a	Dog	Dog	3	flat	nonCGI	UMR	30-10006368-10006376	0	Promoters	164292	intron	HNF4a	1TF	HNF4a	1TF
9765	10	32497897	32498243	10-32498070-32498071	11.62283	29.07822	5	5	44.193723	44.193723	Mouse,Rat,Dog	3	Dog	1	SpSpecificGains	DogSpecificGains	bound	HNF4a	Dog	Dog	1	up	nonCGI	FMR	10-32497922-32497930	0	noOverlap	32333	intron	HNF4a	1TF	HNF4a	1TF
9766	9	20149000	20149346	9-20149173-20149174	10.02064	20.81261	4	4	21.7683815	21.7683815	Human,Macaque,Rat,Dog	4	Dog	1	SpSpecificGains	DogSpecificGains	bound	HNF4a	Dog	Dog	3	flat	nonCGI	UMR	9-20149037-20149045	0	noOverlap	5358	intron	HNF4a	1TF	HNF4a	1TF
9767	10	35503946	35504292	10-35504119-35504120	22.80364	56.50256	8	5	0.862069	1.3793104	Human,Dog	2	Dog	1	SpSpecificGains	DogSpecificGains	bound	HNF4a	Dog	Dog	4	right	nonCGI	LMR	10-35503983-35503991	0	noOverlap	72489	exon	CEBPA,HNF4a	2TFs	CEBPA,HNF4a	2TFs
9768	7	67398688	67399034	7-67398861-67398862	30.23819	82.34728	3	1	24.3132716667	14.814815	Human,Macaque,Dog	3	Dog	1	SpSpecificGains	DogSpecificGains	bound	HNF4a	Dog	Dog	4	right	nonCGI	LMR	7-67398700-67398708	0	Enhancers	25933	intergenic	CEBPA,HNF4a	2TFs	CEBPA,HNF4a	2TFs
9769	12	50369706	50370052	12-50369879-50369880	13.97014	26.04243	2	2	38.819876	38.819876	Human,Macaque,Dog	3	Dog	1	SpSpecificGains	DogSpecificGains	bound	HNF4a	Dog	Dog	2	left	nonCGI	FMR	12-50369780-50369788	0	primedEnhancers	45339451	intergenic	HNF4a	1TF	HNF4a	1TF
9770	14	31948386	31948732	14-31948559-31948560	28.9991	77.03448	1	1	56.521739	56.521739	Human,Macaque,Dog	3	Human,Dog	2	evoDynamic	evoDynamic	bound	HNF4a	Dog	Dog	NC	NC	nonCGI	FMR	14-31948482-31948490	0	Enhancers	205467	intron	HNF4a	1TF	HNF4a	1TF
9771	17	32116826	32117172	17-32116999-32117000	50.06364	158.39996	4	4	23.2886905	23.2886905	Mouse,Rat,Dog	3	Dog	1	SpSpecificGains	DogSpecificGains	bound	HNF4a	Dog	Dog	1	up	nonCGI	FMR	17-32116916-32116924	0	primedEnhancers	378348	intron	CEBPA,HNF4a	2TFs	CEBPA,HNF4a	2TFs
9772	2	44134139	44134485	2-44134312-44134313	15.96991	30.73582	1	1	25	25	Human,Macaque,Mouse,Rat,Dog	5	Dog	1	SpSpecificGains	DogSpecificGains	bound	HNF4a	Dog	Dog	NC	NC	nonCGI	FMR	2-44134153-44134161	0	primedEnhancers	2813527	intergenic	HNF4a	1TF	HNF4a	1TF
9773	4	5170617	5170963	4-5170790-5170791	25.28182	64.90877	2	2	29.1666665	29.1666665	Human,Macaque,Mouse,Rat,Dog	5	Dog	1	SpSpecificGains	DogSpecificGains	bound	HNF4a	Dog	Dog	1	up	nonCGI	LMR	4-5170713-5170721	0	Enhancers	46208616	intergenic	HNF4a	1TF	HNF4a	1TF
9774	37	30133429	30133775	37-30133602-30133603	65.31678	305.57678	19	17	41.2613223158	40.9037042941	Human,Macaque,Dog	3	Dog	1	SpSpecificGains	DogSpecificGains	bound	HNF4a	Dog	Dog	4	right	nonCGI	UMR	37-30133448-30133456	1	Promoters	12435	intergenic	CEBPA,HNF4a	2TFs	CEBPA,HNF4a	2TFs
9775	22	5060963	5061309	22-5061136-5061137	9.14465	20.74566	7	7	28.4470272857	28.4470272857	Human,Macaque,Mouse,Rat,Dog	5	Dog	1	SpSpecificGains	DogSpecificGains	bound	HNF4a	Dog	Dog	1	up	nonCGI	LMR	22-5061083-5061091	0	Enhancers	45493974	intergenic	CEBPA,HNF4a	2TFs	CEBPA,HNF4a	2TFs
9776	2	83966446	83966792	2-83966619-83966620	18.48764	76.73193	23	0	17.6198800435	0	Human,Macaque,Mouse,Rat,Dog	5	Dog	1	SpSpecificGains	DogSpecificGains	bound	HNF4a	Dog	Dog	3	flat	nonCGI	UMR	2-83966459-83966467	0	Promoters	44366754	intron	CTCF,FoxA1,HNF4a	3TFs	FoxA1,HNF4a	2TFs
9777	34	19828969	19829315	34-19829142-19829143	20.74026	49.02743	7	7	0.621118	0.621118	Human,Macaque,Mouse,Rat,Dog	5	Rat,Dog	2	evoDynamic	evoDynamic	bound	HNF4a	Dog	Dog	3	flat	nonCGI	LMR	34-19828980-19828988	1	Promoters	84877	intron	CTCF,HNF4a	2TFs	HNF4a	1TF
9778	6	31080603	31080949	6-31080776-31080777	20.15879	64.71248	13	8	43.6479178462	41.949371875	Macaque,Mouse,Rat,Dog	4	Mouse,Dog	2	evoDynamic	evoDynamic	bound	HNF4a	Dog	Dog	1	up	nonCGI	LMR	6-31080684-31080692	0	noOverlap	7226	intron	CEBPA,FoxA1,HNF4a	3TFs	CEBPA,FoxA1,HNF4a	3TFs
9779	30	37833974	37834320	30-37834147-37834148	42.93988	129.93808	6	6	17.8451178333	17.8451178333	Human,Mouse,Dog	3	Mouse,Dog	2	evoDynamic	evoDynamic	bound	HNF4a	Dog	Dog	4	right	nonCGI	UMR	30-37833978-37833986	1	Enhancers	14640	intergenic	CEBPA,HNF4a	2TFs	CEBPA,HNF4a	2TFs
9780	5	38103933	38104279	5-38104106-38104107	42.93988	129.93808	3	3	29.691358	29.691358	Human,Macaque,Dog	3	Dog	1	SpSpecificGains	DogSpecificGains	bound	HNF4a	Dog	Dog	2	left	nonCGI	LMR	5-38103974-38103982	0	Enhancers	80249	intergenic	CEBPA,HNF4a	2TFs	CEBPA,HNF4a	2TFs
9781	2	61117393	61117739	2-61117566-61117567	5.78895	8.14564	1	1	0	0	Human,Macaque,Mouse,Dog	4	Dog	1	SpSpecificGains	DogSpecificGains	bound	HNF4a	Dog	Dog	1	up	nonCGI	FMR	2-61117466-61117474	0	noOverlap	49947629	intergenic	CEBPA,HNF4a	2TFs	CEBPA,HNF4a	2TFs
9782	20	1037093	1037439	20-1037266-1037267	22.59488	54.95263	2	2	73.205742	73.205742	Human,Macaque,Mouse,Rat,Dog	5	Dog	1	SpSpecificGains	DogSpecificGains	bound	HNF4a	Dog	Dog	1	up	nonCGI	FMR	20-1037099-1037107	0	noOverlap	98949625	intron	HNF4a	1TF	HNF4a	1TF
9783	19	21510846	21511192	19-21511019-21511020	33.1294	93.16363	1	1	33.333333	33.333333	Human,Macaque,Dog	3	Dog	1	SpSpecificGains	DogSpecificGains	bound	HNF4a	Dog	Dog	NC	NC	nonCGI	FMR	19-21510872-21510880	0	noOverlap	19367801	intron	HNF4a	1TF	HNF4a	1TF
9784	2	1377773	1378119	2-1377946-1377947	45.76668	194.32118	2	2	31.974638	31.974638	Human,Macaque,Dog	3	Dog	1	SpSpecificGains	DogSpecificGains	bound	HNF4a	Dog	Dog	1	up	nonCGI	FMR	2-1377774-1377782	0	Enhancers	36299068	intergenic	HNF4a	1TF	HNF4a	1TF
9785	5	33284736	33285082	5-33284909-33284910	6.48087	14.51252	4	4	42.80138325	42.80138325	Mouse,Rat,Dog	3	Dog	1	SpSpecificGains	DogSpecificGains	bound	HNF4a	Dog	Dog	1	up	nonCGI	FMR	5-33284784-33284792	0	Promoters	80284	intron	HNF4a	1TF	HNF4a	1TF
9786	18	14333601	14333947	18-14333774-14333775	47.4188	203.54675	1	1	31.818182	31.818182	Human,Macaque,Dog	3	Dog	1	SpSpecificGains	DogSpecificGains	bound	HNF4a	Dog	Dog	2	left	nonCGI	FMR	18-14333648-14333656	0	Enhancers	67092721	intergenic	CEBPA,CTCF,HNF4a	3TFs	CEBPA,HNF4a	2TFs
9787	2	38020876	38021222	2-38021049-38021050	95.49699	352.41779	1	1	0	0	Human,Dog	2	Dog	1	SpSpecificGains	DogSpecificGains	bound	HNF4a	Dog	Dog	2	left	nonCGI	LMR	2-38020961-38020969	0	Enhancers	30062508	intron	FoxA1,HNF4a	2TFs	FoxA1,HNF4a	2TFs
9788	7	29566734	29567080	7-29566907-29566908	18.11019	52.5789	2	2	30.5555555	30.5555555	Rat,Dog	2	Dog	1	SpSpecificGains	DogSpecificGains	bound	HNF4a	Dog	Dog	1	up	nonCGI	FMR	7-29566736-29566744	0	Enhancers	79577	intergenic	HNF4a	1TF	HNF4a	1TF
9789	37	23066381	23066727	37-23066554-23066555	70.44508	208.95105	7	7	17.4603174286	17.4603174286	Human,Macaque,Mouse,Rat,Dog	5	Dog	1	SpSpecificGains	DogSpecificGains	bound	HNF4a	Dog	Dog	3	flat	nonCGI	UMR	37-23066485-23066493	0	Promoters	66426	intron	HNF4a	1TF	HNF4a	1TF
9790	20	56778707	56779053	20-56778880-56778881	7.31876	10.70234	16	16	51.533627875	51.533627875	Mouse,Rat,Dog	3	Dog	1	SpSpecificGains	DogSpecificGains	bound	HNF4a	Dog	Dog	4	right	nonCGI	LMR	20-56778717-56778725	0	Enhancers	7777	intergenic	HNF4a	1TF	HNF4a	1TF
9791	2	72146178	72146524	2-72146351-72146352	92.60972	310.31949	4	4	34.01785725	34.01785725	Human,Macaque,Mouse,Dog	4	Human,Macaque,Mouse,Dog	4	SpSpecificLoss	RatSpecificLoss	bound	HNF4a	Dog	Dog	2	left	nonCGI	FMR	2-72146272-72146280	0	Enhancers	50753796	intergenic	CEBPA,HNF4a	2TFs	CEBPA,HNF4a	2TFs
9792	25	10010042	10010388	25-10010215-10010216	12.89091	25.60793	1	1	13.333333	13.333333	Human,Macaque,Mouse,Rat,Dog	5	Dog	1	SpSpecificGains	DogSpecificGains	bound	HNF4a	Dog	Dog	4	right	nonCGI	FMR	25-10010108-10010116	0	noOverlap	40821018	intron	CEBPA,FoxA1,HNF4a	3TFs	CEBPA,FoxA1,HNF4a	3TFs
9793	13	21593167	21593513	13-21593340-21593341	79.87335	342.5181	11	9	22.6807461818	27.720912	Human,Macaque,Mouse,Rat,Dog	5	Dog	1	SpSpecificGains	DogSpecificGains	bound	HNF4a	Dog	Dog	4	right	nonCGI	LMR	13-21593182-21593190	1	noOverlap	27108	intergenic	HNF4a	1TF	HNF4a	1TF
9794	29	17230233	17230579	29-17230406-17230407	10.95178	20.12248	0	0	0	0	Human,Macaque,Mouse,Rat,Dog	5	Dog	1	SpSpecificGains	DogSpecificGains	bound	HNF4a	Dog	Dog	NC	NC	nonCGI	FMR	29-17230244-17230252	0	Enhancers	377389	intron	HNF4a	1TF	HNF4a	1TF
9795	10	740879	741225	10-741052-741053	12.06485	24.2093	4	4	23.160173	23.160173	Macaque,Dog	2	Dog	1	SpSpecificGains	DogSpecificGains	bound	HNF4a	Dog	Dog	2	left	nonCGI	UMR	10-741031-741039	0	Promoters	3126	intergenic	CEBPA,HNF4a	2TFs	CEBPA,HNF4a	2TFs
9796	9	33843453	33843799	9-33843626-33843627	15.21693	28.71108	1	1	22.222222	22.222222	Human,Macaque,Dog	3	Dog	1	SpSpecificGains	DogSpecificGains	bound	HNF4a	Dog	Dog	4	right	nonCGI	LMR	9-33843456-33843464	0	noOverlap	70042	intron	CEBPA,HNF4a	2TFs	CEBPA,HNF4a	2TFs
9797	20	38773409	38773755	20-38773582-38773583	24.71319	69.39413	10	10	2.6785714	2.6785714	Human,Macaque,Mouse,Rat,Dog	5	Human,Macaque,Rat,Dog	4	SpSpecificLoss	MouseSpecificLoss	bound	HNF4a	Dog	Dog	3	flat	nonCGI	UMR	20-38773426-38773434	0	Promoters	11031	intergenic	CEBPA,HNF4a	2TFs	CEBPA,HNF4a	2TFs
9798	18	52284717	52285063	18-52284890-52284891	43.82471	235.85005	8	8	24.923199625	24.923199625	Human,Mouse,Rat,Dog	4	Mouse,Dog	2	evoDynamic	evoDynamic	bound	HNF4a	Dog	Dog	3	flat	nonCGI	UMR	18-52284732-52284740	0	noOverlap	26530	intergenic	CEBPA,FoxA1,HNF4a	3TFs	CEBPA,FoxA1,HNF4a	3TFs
9799	21	25923030	25923376	21-25923203-25923204	18.50597	44.40056	5	5	20.7405636	20.7405636	Human,Dog	2	Dog	1	SpSpecificGains	DogSpecificGains	bound	HNF4a	Dog	Dog	4	right	nonCGI	LMR	21-25923069-25923077	0	noOverlap	744	exon	HNF4a	1TF	HNF4a	1TF
9800	9	54084415	54084761	9-54084588-54084589	41.9176	121.10354	16	16	46.621635	46.621635	Mouse,Rat,Dog	3	Dog	1	SpSpecificGains	DogSpecificGains	bound	HNF4a	Dog	Dog	4	right	nonCGI	LMR	9-54084470-54084478	0	noOverlap	12943	intergenic	CTCF,HNF4a	2TFs	HNF4a	1TF
9801	4	4934287	4934633	4-4934460-4934461	7.10849	11.34488	9	5	28.7560745556	29.712615	Human,Macaque,Dog	3	Dog	1	SpSpecificGains	DogSpecificGains	bound	HNF4a	Dog	Dog	4	right	nonCGI	UMR	4-4934349-4934357	1	Promoters	44408221	intergenic	CEBPA,HNF4a	2TFs	CEBPA,HNF4a	2TFs
9802	30	22307942	22308288	30-22308115-22308116	23.13347	51.2258	3	3	47.6495726667	47.6495726667	Human,Macaque,Dog	3	Dog	1	SpSpecificGains	DogSpecificGains	bound	HNF4a	Dog	Dog	1	up	nonCGI	FMR	30-22307978-22307986	0	primedEnhancers	22084935	intron	CEBPA,HNF4a	2TFs	CEBPA,HNF4a	2TFs
9803	17	14068384	14068730	17-14068557-14068558	58.73729	193.02937	2	2	30.814815	30.814815	Human,Macaque,Rat,Dog	4	Macaque,Rat,Dog	3	evoDynamic	evoDynamic	bound	HNF4a	Dog	Dog	1	up	nonCGI	FMR	17-14068407-14068415	0	Enhancers	197524	intron	FoxA1,HNF4a	2TFs	FoxA1,HNF4a	2TFs
9804	6	56063839	56064185	6-56064012-56064013	8.53983	14.96062	1	1	0	0	Human,Dog	2	Dog	1	SpSpecificGains	DogSpecificGains	bound	HNF4a	Dog	Dog	1	up	nonCGI	FMR	6-56063856-56063864	0	noOverlap	52953	intron	CTCF,HNF4a	2TFs	HNF4a	1TF
9805	8	71748313	71748659	8-71748486-71748487	7.27625	12.6011	13	13	46.3324887692	46.3324887692	Human,Macaque,Dog	3	Dog	1	SpSpecificGains	DogSpecificGains	bound	HNF4a	Dog	Dog	2	left	nonCGI	FMR	8-71748319-71748327	0	Promoters	128308	intergenic	HNF4a	1TF	HNF4a	1TF
9806	38	23804443	23804789	38-23804616-23804617	6.23894	13.58947	22	20	32.8365437727	31.86750995	Mouse,Rat,Dog	3	Dog	1	SpSpecificGains	DogSpecificGains	bound	HNF4a	Dog	Dog	4	right	CGI	UMR	38-23804463-23804471	0	noOverlap	52416	intron	CTCF,HNF4a	2TFs	HNF4a	1TF
9807	12	69853284	69853630	12-69853457-69853458	10.88969	18.46245	2	2	23.8095235	23.8095235	Rat,Dog	2	Dog	1	SpSpecificGains	DogSpecificGains	bound	HNF4a	Dog	Dog	4	right	nonCGI	LMR	12-69853336-69853344	0	Enhancers	83420	intergenic	CEBPA,FoxA1,HNF4a	3TFs	CEBPA,FoxA1,HNF4a	3TFs
9808	14	48304852	48305198	14-48305025-48305026	94.2579	347.86255	2	2	33.40081	33.40081	Human,Macaque,Dog	3	Dog	1	SpSpecificGains	DogSpecificGains	bound	HNF4a	Dog	Dog	1	up	nonCGI	FMR	14-48304884-48304892	0	Enhancers	251551	intron	HNF4a	1TF	HNF4a	1TF
9809	28	7420882	7421228	28-7421055-7421056	34.36849	96.82241	27	24	0.41152262963	0.462962958333	Human,Macaque,Dog	3	Dog	1	SpSpecificGains	DogSpecificGains	bound	HNF4a	Dog	Dog	2	left	CGI	UMR	28-7420944-7420952	0	noOverlap	1319237	intergenic	CEBPA,HNF4a	2TFs	CEBPA,HNF4a	2TFs
9810	19	32073183	32073529	19-32073356-32073357	14.13	29.90321	2	2	32.6923075	32.6923075	Human,Macaque,Dog	3	Dog	1	SpSpecificGains	DogSpecificGains	bound	HNF4a	Dog	Dog	2	left	nonCGI	FMR	19-32073235-32073243	0	noOverlap	42581	intergenic	CEBPA,FoxA1,HNF4a	3TFs	CEBPA,FoxA1,HNF4a	3TFs
9811	8	44455020	44455366	8-44455193-44455194	36.84667	106.0787	2	2	66.6666665	66.6666665	Macaque,Mouse,Rat,Dog	4	Dog	1	SpSpecificGains	DogSpecificGains	bound	HNF4a	Dog	Dog	NC	NC	nonCGI	FMR	8-44455057-44455065	0	primedEnhancers	40013831	intron	CEBPA,HNF4a	2TFs	CEBPA,HNF4a	2TFs
9812	30	30451849	30452195	30-30452022-30452023	40.85812	121.69621	1	1	18.181818	18.181818	Human,Macaque,Mouse,Rat,Dog	5	Dog	1	SpSpecificGains	DogSpecificGains	bound	HNF4a	Dog	Dog	2	left	nonCGI	FMR	30-30451975-30451983	0	Enhancers	251018	intron	HNF4a	1TF	HNF4a	1TF
9813	4	10324983	10325329	4-10325156-10325157	6.62703	9.61092	7	7	42.2421652857	42.2421652857	Human,Dog	2	Dog	1	SpSpecificGains	DogSpecificGains	bound	HNF4a	Dog	Dog	1	up	nonCGI	FMR	4-10324994-10325002	0	noOverlap	209643	intergenic	HNF4a	1TF	HNF4a	1TF
9814	7	42907874	42908220	7-42908047-42908048	51.67074	174.85057	5	5	6.2931218	6.2931218	Mouse,Rat,Dog	3	Mouse,Dog	2	evoDynamic	evoDynamic	bound	HNF4a	Dog	Dog	3	flat	nonCGI	UMR	7-42907884-42907892	0	noOverlap	54791	intron	CEBPA,HNF4a	2TFs	CEBPA,HNF4a	2TFs
9815	17	5774050	5774396	17-5774223-5774224	29.90018	87.6504	2	2	29.800725	29.800725	Human,Macaque,Dog	3	Dog	1	SpSpecificGains	DogSpecificGains	bound	HNF4a	Dog	Dog	4	right	nonCGI	UMR	17-5774060-5774068	0	noOverlap	51951590	intron	CEBPA,FoxA1,HNF4a	3TFs	CEBPA,FoxA1,HNF4a	3TFs
9816	26	29366557	29366903	26-29366730-29366731	55.40405	248.84671	7	5	39.1263018571	31.9139194	Human,Macaque,Dog	3	Dog	1	SpSpecificGains	DogSpecificGains	bound	HNF4a	Dog	Dog	4	right	nonCGI	LMR	26-29366560-29366568	0	noOverlap	549	intergenic	FoxA1,HNF4a	2TFs	FoxA1,HNF4a	2TFs
9817	30	17002816	17003162	30-17002989-17002990	37.69883	116.27972	2	2	65.851449	65.851449	Human,Macaque,Dog	3	Dog	1	SpSpecificGains	DogSpecificGains	bound	HNF4a	Dog	Dog	1	up	nonCGI	FMR	30-17002847-17002855	0	noOverlap	14463	intergenic	CEBPA,HNF4a	2TFs	CEBPA,HNF4a	2TFs
9818	6	65683792	65684138	6-65683965-65683966	12.42991	21.42879	0	0	0	0	Human,Macaque,Mouse,Rat,Dog	5	Dog	1	SpSpecificGains	DogSpecificGains	bound	HNF4a	Dog	Dog	3	flat	nonCGI	LMR	6-65683888-65683896	0	Enhancers	59132776	intron	CEBPA,HNF4a	2TFs	CEBPA,HNF4a	2TFs
9819	20	19219477	19219823	20-19219650-19219651	29.8241	70.66951	1	1	13.793103	13.793103	Macaque,Rat,Dog	3	Dog	1	SpSpecificGains	DogSpecificGains	bound	HNF4a	Dog	Dog	NC	NC	nonCGI	LMR	20-19219501-19219509	0	Enhancers	53409	intron	CEBPA,CTCF,FoxA1,HNF4a	4TFs	CEBPA,FoxA1,HNF4a	3TFs
9820	27	38148163	38148509	27-38148336-38148337	29.55105	71.08521	4	4	35.681818	35.681818	Human,Macaque,Mouse,Rat,Dog	5	Dog	1	SpSpecificGains	DogSpecificGains	bound	HNF4a	Dog	Dog	4	right	nonCGI	LMR	27-38148317-38148325	0	noOverlap	35666562	intergenic	HNF4a	1TF	HNF4a	1TF
9821	6	68888763	68889109	6-68888936-68888937	14.95606	31.36613	7	7	0	0	Human,Macaque,Dog	3	Dog	1	SpSpecificGains	DogSpecificGains	bound	HNF4a	Dog	Dog	3	flat	nonCGI	UMR	6-68888831-68888839	0	Promoters	62000758	exon	HNF4a	1TF	HNF4a	1TF
9822	3	84082500	84082846	3-84082673-84082674	14.13	29.90321	2	2	26.376812	26.376812	Human,Macaque,Dog	3	Human,Dog	2	evoDynamic	evoDynamic	bound	HNF4a	Dog	Dog	2	left	nonCGI	FMR	3-84082605-84082613	0	primedEnhancers	72295	intron	HNF4a	1TF	HNF4a	1TF
9823	20	33779783	33780129	20-33779956-33779957	47.58152	142.84903	0	0	0	0	Human,Macaque,Mouse,Rat,Dog	5	Dog	1	SpSpecificGains	DogSpecificGains	bound	HNF4a	Dog	Dog	NC	NC	nonCGI	LMR	20-33779886-33779894	0	noOverlap	20984	intergenic	CEBPA,HNF4a	2TFs	CEBPA,HNF4a	2TFs
9824	19	2882915	2883261	19-2883088-2883089	75.70858	243.03569	6	6	24.9404761667	24.9404761667	Human,Macaque,Mouse,Rat,Dog	5	Dog	1	SpSpecificGains	DogSpecificGains	bound	HNF4a	Dog	Dog	2	left	nonCGI	LMR	19-2883009-2883017	0	Enhancers	25712125	intron	CEBPA,HNF4a	2TFs	CEBPA,HNF4a	2TFs
9825	18	51955281	51955627	18-51955454-51955455	22.9926	52.82253	2	2	44.1666665	44.1666665	Mouse,Dog	2	Dog	1	SpSpecificGains	DogSpecificGains	bound	HNF4a	Dog	Dog	1	up	nonCGI	FMR	18-51955437-51955445	0	primedEnhancers	16204	intergenic	HNF4a	1TF	HNF4a	1TF
9826	35	12295230	12295576	35-12295403-12295404	7.04778	9.81021	2	2	32.5	32.5	Human,Macaque,Mouse,Rat,Dog	5	Dog	1	SpSpecificGains	DogSpecificGains	bound	HNF4a	Dog	Dog	2	left	nonCGI	FMR	35-12295438-12295446	0	noOverlap	104867	intergenic	CEBPA,HNF4a	2TFs	CEBPA,HNF4a	2TFs
9827	31	29369043	29369389	31-29369216-29369217	10.52142	25.42371	7	0	0	0	Human,Macaque,Mouse,Dog	4	Dog	1	SpSpecificGains	DogSpecificGains	bound	HNF4a	Dog	Dog	NC	NC	nonCGI	FMR	31-29369068-29369076	0	noOverlap	156205	intron	HNF4a	1TF	HNF4a	1TF
9828	18	38827011	38827357	18-38827184-38827185	34.67874	126.44607	6	6	16.8649976667	16.8649976667	Human,Macaque,Mouse,Rat,Dog	5	Human,Macaque,Mouse,Rat,Dog	5	UltraCons	UltraCons	bound	HNF4a	Dog	Dog	3	flat	nonCGI	UMR	18-38827026-38827034	0	Promoters	10688	intron	CEBPA,FoxA1,HNF4a	3TFs	CEBPA,FoxA1,HNF4a	3TFs
9829	8	27788312	27788658	8-27788485-27788486	10.0174	17.42072	7	7	35.1223378571	35.1223378571	Human,Macaque,Mouse,Rat,Dog	5	Dog	1	SpSpecificGains	DogSpecificGains	bound	HNF4a	Dog	Dog	2	left	nonCGI	LMR	8-27788360-27788368	0	primedEnhancers	246852	intergenic	HNF4a	1TF	HNF4a	1TF
9830	26	2290318	2290664	26-2290491-2290492	21.5945	47.6368	2	2	40.350877	40.350877	Human,Macaque,Mouse,Rat,Dog	5	Dog	1	SpSpecificGains	DogSpecificGains	bound	HNF4a	Dog	Dog	1	up	nonCGI	FMR	26-2290346-2290354	0	Enhancers	20526233	intron	CEBPA,HNF4a	2TFs	CEBPA,HNF4a	2TFs
9831	5	70641372	70641718	5-70641545-70641546	10.12132	18.99146	2	2	43.3333335	43.3333335	Human,Dog	2	Dog	1	SpSpecificGains	DogSpecificGains	bound	HNF4a	Dog	Dog	2	left	nonCGI	FMR	5-70641544-70641552	0	noOverlap	4355	intergenic	HNF4a	1TF	HNF4a	1TF
9832	7	31947819	31948165	7-31947992-31947993	21.67126	46.05067	1	1	86.666667	86.666667	Human,Macaque,Mouse,Rat,Dog	5	Dog	1	SpSpecificGains	DogSpecificGains	bound	HNF4a	Dog	Dog	NC	NC	nonCGI	FMR	7-31947961-31947969	0	noOverlap	94390	intron	HNF4a	1TF	HNF4a	1TF
9833	17	3642694	3643040	17-3642867-3642868	29.28271	76.10886	4	4	24.2628205	24.2628205	Human,Macaque,Dog	3	Dog	1	SpSpecificGains	DogSpecificGains	bound	HNF4a	Dog	Dog	2	left	nonCGI	LMR	17-3642719-3642727	0	primedEnhancers	32694167	intergenic	CEBPA,HNF4a	2TFs	CEBPA,HNF4a	2TFs
9834	9	11964261	11964607	9-11964434-11964435	15.06909	65.95382	21	15	36.266162619	33.778452	Mouse,Rat,Dog	3	Mouse,Rat,Dog	3	LineageLoss	PrimateLoss	bound	HNF4a	Dog	Dog	2	left	CGI	UMR	9-11964282-11964290	0	Enhancers	56587	intron	CEBPA,FoxA1,HNF4a	3TFs	CEBPA,FoxA1,HNF4a	3TFs
9835	9	15287513	15287859	9-15287686-15287687	30.83149	74.44653	3	3	18.0144926667	18.0144926667	Human,Macaque,Mouse,Rat,Dog	5	Dog	1	SpSpecificGains	DogSpecificGains	bound	HNF4a	Dog	Dog	2	left	nonCGI	LMR	9-15287543-15287551	0	Enhancers	57066	intergenic	CEBPA,HNF4a	2TFs	CEBPA,HNF4a	2TFs
9836	20	38937680	38938026	20-38937853-38937854	52.29183	297.28058	3	3	21.626984	21.626984	Human,Macaque,Mouse,Rat,Dog	5	Dog	1	SpSpecificGains	DogSpecificGains	bound	HNF4a	Dog	Dog	1	up	nonCGI	LMR	20-38937691-38937699	0	Enhancers	54150	intron	CEBPA,FoxA1,HNF4a	3TFs	CEBPA,FoxA1,HNF4a	3TFs
9837	1	64797528	64797874	1-64797701-64797702	35.01989	87.17416	21	21	1.26149180952	1.26149180952	Human,Macaque,Mouse,Rat,Dog	5	Human,Dog	2	evoDynamic	evoDynamic	bound	HNF4a	Dog	Dog	3	flat	nonCGI	UMR	1-64797598-64797606	0	Promoters	17418255	intron	CTCF,HNF4a	2TFs	HNF4a	1TF
9838	2	65815032	65815378	2-65815205-65815206	9.24341	14.57698	22	22	14.6453597273	14.6453597273	Human,Macaque,Mouse,Rat,Dog	5	Dog	1	SpSpecificGains	DogSpecificGains	bound	HNF4a	Dog	Dog	2	left	CGI	UMR	2-65815044-65815052	0	primedEnhancers	60072199	intron	HNF4a	1TF	HNF4a	1TF
9839	30	3783861	3784207	30-3784034-3784035	29.82516	80.56901	2	2	39.7435895	39.7435895	Mouse,Dog	2	Dog	1	SpSpecificGains	DogSpecificGains	bound	HNF4a	Dog	Dog	1	up	nonCGI	FMR	30-3783908-3783916	0	primedEnhancers	34035473	intergenic	HNF4a	1TF	HNF4a	1TF
9840	16	45008906	45009252	16-45009079-45009080	26.0644	117.68246	4	1	4.805492	0	Human,Macaque,Mouse,Rat,Dog	5	Dog	1	SpSpecificGains	DogSpecificGains	bound	HNF4a	Dog	Dog	2	left	nonCGI	FMR	16-45008923-45008931	0	noOverlap	291854	intron	HNF4a	1TF	HNF4a	1TF
9841	20	27884136	27884482	20-27884309-27884310	20.73849	49.94826	0	0	0	0	Human,Macaque,Dog	3	Dog	1	SpSpecificGains	DogSpecificGains	bound	HNF4a	Dog	Dog	NC	NC	nonCGI	FMR	20-27884206-27884214	0	noOverlap	13466	intron	HNF4a	1TF	HNF4a	1TF
9842	6	58635487	58635833	6-58635660-58635661	42.6291	128.87901	29	26	0.428108206897	0.477505307692	Human,Macaque,Mouse,Dog	4	Mouse,Dog	2	evoDynamic	evoDynamic	bound	HNF4a	Dog	Dog	3	flat	CGI	UMR	6-58635544-58635552	0	Promoters	2711	intergenic	CEBPA,CTCF,HNF4a	3TFs	CEBPA,HNF4a	2TFs
9843	16	8854864	8855210	16-8855037-8855038	5.69322	10.25134	1	1	66.666667	66.666667	Human,Macaque,Mouse,Rat,Dog	5	Dog	1	SpSpecificGains	DogSpecificGains	bound	HNF4a	Dog	Dog	1	up	nonCGI	FMR	16-8854942-8854950	0	noOverlap	26817	intron	CEBPA,HNF4a	2TFs	CEBPA,HNF4a	2TFs
9844	27	33809083	33809429	27-33809256-33809257	15.88474	31.98288	3	3	30.122655	30.122655	Human,Macaque,Dog	3	Dog	1	SpSpecificGains	DogSpecificGains	bound	HNF4a	Dog	Dog	4	right	nonCGI	LMR	27-33809101-33809109	0	Promoters	19526	intron	HNF4a	1TF	HNF4a	1TF
9845	12	42768653	42768999	12-42768826-42768827	11.9165	21.42879	3	3	36.5656563333	36.5656563333	Human,Macaque,Rat,Dog	4	Dog	1	SpSpecificGains	DogSpecificGains	bound	HNF4a	Dog	Dog	1	up	nonCGI	UMR	12-42768680-42768688	0	noOverlap	8107	intergenic	HNF4a	1TF	HNF4a	1TF
9846	6	42075049	42075395	6-42075222-42075223	44.36838	162.08078	6	6	74.0277778333	74.0277778333	Human,Macaque,Dog	3	Dog	1	SpSpecificGains	DogSpecificGains	bound	HNF4a	Dog	Dog	1	up	nonCGI	FMR	6-42075065-42075073	0	Enhancers	25678	intergenic	FoxA1,HNF4a	2TFs	FoxA1,HNF4a	2TFs
9847	6	37020570	37020916	6-37020743-37020744	26.04912	67.21572	3	3	59.6620226667	59.6620226667	Human,Macaque,Mouse,Rat,Dog	5	Dog	1	SpSpecificGains	DogSpecificGains	bound	HNF4a	Dog	Dog	1	up	nonCGI	FMR	6-37020626-37020634	0	noOverlap	3219	intron	HNF4a	1TF	HNF4a	1TF
9848	9	31746610	31746956	9-31746783-31746784	13.71697	28.4555	3	3	1.754386	1.754386	Mouse,Rat,Dog	3	Dog	1	SpSpecificGains	DogSpecificGains	bound	HNF4a	Dog	Dog	4	right	nonCGI	FMR	9-31746732-31746740	0	Enhancers	20848	intron	CEBPA,CTCF,HNF4a	3TFs	CEBPA,HNF4a	2TFs
9849	18	42390247	42390593	18-42390420-42390421	19.60808	61.76504	20	20	0.29411765	0.29411765	Human,Macaque,Mouse,Rat,Dog	5	Dog	1	SpSpecificGains	DogSpecificGains	bound	HNF4a	Dog	Dog	3	flat	CGI	UMR	18-42390356-42390364	0	Promoters	12300	intron	HNF4a	1TF	HNF4a	1TF
9850	30	29186431	29186777	30-29186604-29186605	50.47562	138.84483	40	40	4.2900319	4.2900319	Human,Macaque,Dog	3	Dog	1	SpSpecificGains	DogSpecificGains	bound	HNF4a	Dog	Dog	3	flat	CGI	UMR	30-29186503-29186511	0	Promoters	59919	intron	HNF4a	1TF	HNF4a	1TF
9851	25	34490188	34490534	25-34490361-34490362	18.67334	43.56146	3	3	10.3174603333	10.3174603333	Human,Macaque,Mouse,Rat,Dog	5	Dog	1	SpSpecificGains	DogSpecificGains	bound	HNF4a	Dog	Dog	2	left	nonCGI	LMR	25-34490201-34490209	0	Enhancers	18958098	intron	CEBPA,HNF4a	2TFs	CEBPA,HNF4a	2TFs
9852	10	45552310	45552656	10-45552483-45552484	17.28579	38.4971	10	6	15.1666667	14.1666666667	Human,Macaque,Dog	3	Human,Dog	2	evoDynamic	evoDynamic	bound	HNF4a	Dog	Dog	4	right	nonCGI	UMR	10-45552327-45552335	0	noOverlap	173150	exon	FoxA1,HNF4a	2TFs	FoxA1,HNF4a	2TFs
9853	6	7306590	7306936	6-7306763-7306764	27.11209	73.86768	6	6	8.93031183333	8.93031183333	Human,Dog	2	Dog	1	SpSpecificGains	DogSpecificGains	bound	HNF4a	Dog	Dog	3	flat	nonCGI	LMR	6-7306760-7306768	0	Enhancers	43016	intron	CEBPA,HNF4a	2TFs	CEBPA,HNF4a	2TFs
9854	17	55111434	55111780	17-55111607-55111608	20.28197	83.40308	2	2	29.7435895	29.7435895	Human,Macaque,Dog	3	Dog	1	SpSpecificGains	DogSpecificGains	bound	HNF4a	Dog	Dog	NC	NC	nonCGI	FMR	17-55111554-55111562	0	noOverlap	20388363	intergenic	HNF4a	1TF	HNF4a	1TF
9855	2	66831656	66832002	2-66831829-66831830	8.76762	14.97179	3	3	60.7222223333	60.7222223333	Human,Macaque,Dog	3	Dog	1	SpSpecificGains	DogSpecificGains	bound	HNF4a	Dog	Dog	1	up	nonCGI	FMR	2-66831686-66831694	0	noOverlap	14505	exon	CEBPA,FoxA1,HNF4a	3TFs	CEBPA,FoxA1,HNF4a	3TFs
9856	17	59224842	59225188	17-59225015-59225016	29.82516	80.56901	7	6	18.5728934286	18.8905978333	Human,Macaque,Dog	3	Human,Macaque,Dog	3	LineageLoss	RodentLoss	bound	HNF4a	Dog	Dog	2	left	nonCGI	UMR	17-59224909-59224917	0	noOverlap	1870	intergenic	CEBPA,FoxA1,HNF4a	3TFs	CEBPA,FoxA1,HNF4a	3TFs
9857	19	1087093	1087439	19-1087266-1087267	38.48087	123.54607	7	1	28.4926882857	30.434783	Macaque,Dog	2	Dog	1	SpSpecificGains	DogSpecificGains	bound	HNF4a	Dog	Dog	2	left	nonCGI	LMR	19-1087193-1087201	0	Enhancers	89937331	intron	CEBPA,HNF4a	2TFs	CEBPA,HNF4a	2TFs
9858	1	108851562	108851908	1-108851735-108851736	16.30384	47.49498	20	5	0.15151515	0	Human,Macaque,Dog	3	Dog	1	SpSpecificGains	DogSpecificGains	bound	HNF4a	Dog	Dog	3	flat	CGI	UMR	1-108851623-108851631	0	Promoters	109849	intron	CEBPA,HNF4a	2TFs	CEBPA,HNF4a	2TFs
9859	13	25161922	25162268	13-25162095-25162096	27.25845	72.68262	8	6	38.632788375	37.2174553333	Human,Macaque,Dog	3	Dog	1	SpSpecificGains	DogSpecificGains	bound	HNF4a	Dog	Dog	1	up	nonCGI	UMR	13-25161949-25161957	0	noOverlap	22663558	intergenic	HNF4a	1TF	HNF4a	1TF
9860	2	29103700	29104046	2-29103873-29103874	43.45516	130.81357	2	2	32.857143	32.857143	Human,Macaque,Rat,Dog	4	Dog	1	SpSpecificGains	DogSpecificGains	bound	HNF4a	Dog	Dog	2	left	nonCGI	LMR	2-29103774-29103782	0	Enhancers	28221880	intergenic	CEBPA,HNF4a	2TFs	CEBPA,HNF4a	2TFs
9861	10	45980702	45981048	10-45980875-45980876	19.4994	45.14154	0	0	0	0	Human,Macaque,Mouse,Rat,Dog	5	Dog	1	SpSpecificGains	DogSpecificGains	bound	HNF4a	Dog	Dog	2	left	nonCGI	FMR	10-45980757-45980765	0	Enhancers	229452	intron	CEBPA,HNF4a	2TFs	CEBPA,HNF4a	2TFs
9862	15	52320531	52320877	15-52320704-52320705	47.8551	127.90696	1	1	0	0	Human,Macaque,Dog	3	Dog	1	SpSpecificGains	DogSpecificGains	bound	HNF4a	Dog	Dog	4	right	nonCGI	FMR	15-52320540-52320548	0	noOverlap	16858	intergenic	CEBPA,HNF4a	2TFs	CEBPA,HNF4a	2TFs
9863	2	81269396	81269742	2-81269569-81269570	59.09309	190.91824	33	33	0.928505878788	0.928505878788	Mouse,Dog	2	Mouse,Dog	2	evoDynamic	evoDynamic	bound	HNF4a	Dog	Dog	3	flat	CGI	UMR	2-81269442-81269450	0	Promoters	68598511	intergenic	CEBPA,HNF4a	2TFs	CEBPA,HNF4a	2TFs
9864	2	74370314	74370660	2-74370487-74370488	48.44684	160.11722	5	5	56.6558442	56.6558442	Human,Dog	2	Dog	1	SpSpecificGains	DogSpecificGains	bound	HNF4a	Dog	Dog	2	left	nonCGI	LMR	2-74370355-74370363	0	Enhancers	6152	intergenic	HNF4a	1TF	HNF4a	1TF
9865	25	41550370	41550716	25-41550543-41550544	16.5647	62.52886	3	3	41.898148	41.898148	Human,Macaque,Rat,Dog	4	Dog	1	SpSpecificGains	DogSpecificGains	bound	HNF4a	Dog	Dog	1	up	nonCGI	FMR	25-41550410-41550418	0	Enhancers	747572	intron	HNF4a	1TF	HNF4a	1TF
9866	11	53724878	53725224	11-53725051-53725052	20.35588	100.88606	4	2	16.60373775	14.347826	Mouse,Rat,Dog	3	Dog	1	SpSpecificGains	DogSpecificGains	bound	HNF4a	Dog	Dog	4	right	nonCGI	FMR	11-53724885-53724893	0	primedEnhancers	48368050	intergenic	CEBPA,HNF4a	2TFs	CEBPA,HNF4a	2TFs
9867	14	27140010	27140356	14-27140183-27140184	16.60818	37.36003	17	16	0.452488705882	0.48076925	Human,Macaque,Mouse,Rat,Dog	5	Dog	1	SpSpecificGains	DogSpecificGains	bound	HNF4a	Dog	Dog	3	flat	nonCGI	UMR	14-27140098-27140106	0	Promoters	24426914	intergenic	HNF4a	1TF	HNF4a	1TF
9868	9	43067516	43067862	9-43067689-43067690	23.73839	81.41287	7	7	43.6180567143	43.6180567143	Human,Macaque,Mouse,Dog	4	Dog	1	SpSpecificGains	DogSpecificGains	bound	HNF4a	Dog	Dog	4	right	nonCGI	LMR	9-43067551-43067559	0	noOverlap	41734	exon	CEBPA,HNF4a	2TFs	CEBPA,HNF4a	2TFs
9869	15	53449946	53450292	15-53450119-53450120	12.94332	22.94587	27	10	0.463453666667	0.4166667	Human,Mouse,Rat,Dog	4	Mouse,Dog	2	evoDynamic	evoDynamic	bound	HNF4a	Dog	Dog	3	flat	CGI	UMR	15-53449987-53449995	1	Promoters	43989	intron	CEBPA,CTCF,HNF4a	3TFs	CEBPA,HNF4a	2TFs
9870	5	16762138	16762484	5-16762311-16762312	56.8917	195.99356	7	6	33.8987702857	34.5485653333	Human,Macaque,Mouse,Rat,Dog	5	Mouse,Rat,Dog	3	LineageLoss	PrimateLoss	bound	HNF4a	Dog	Dog	4	right	nonCGI	LMR	5-16762163-16762171	0	noOverlap	10339	intergenic	CEBPA,FoxA1,HNF4a	3TFs	CEBPA,FoxA1,HNF4a	3TFs
9871	8	47054252	47054598	8-47054425-47054426	59.15031	195.1013	0	0	0	0	Macaque,Dog	2	Macaque,Dog	2	evoDynamic	evoDynamic	bound	HNF4a	Dog	Dog	NC	NC	nonCGI	LMR	8-47054320-47054328	0	Enhancers	46584121	exon	CEBPA,HNF4a	2TFs	CEBPA,HNF4a	2TFs
9872	2	76533379	76533725	2-76533552-76533553	17.91076	46.9886	2	2	9.2156865	9.2156865	Human,Macaque,Mouse,Dog	4	Dog	1	SpSpecificGains	DogSpecificGains	bound	HNF4a	Dog	Dog	1	up	nonCGI	FMR	2-76533440-76533448	0	noOverlap	70004521	intron	HNF4a	1TF	HNF4a	1TF
9873	17	36073955	36074301	17-36074128-36074129	40.65471	132.78133	6	4	59.4251833333	47.47110825	Human,Macaque,Dog	3	Human,Dog	2	evoDynamic	evoDynamic	bound	HNF4a	Dog	Dog	1	up	nonCGI	FMR	17-36074034-36074042	0	primedEnhancers	341318	intergenic	HNF4a	1TF	HNF4a	1TF
9874	18	43515957	43516303	18-43516130-43516131	37.2597	107.94801	18	18	57.5137153333	57.5137153333	Mouse,Rat,Dog	3	Dog	1	SpSpecificGains	DogSpecificGains	bound	HNF4a	Dog	Dog	1	up	nonCGI	LMR	18-43516025-43516033	0	primedEnhancers	8764	exon	HNF4a	1TF	HNF4a	1TF
9875	35	17214823	17215169	35-17214996-17214997	14.37059	31.07749	1	1	32.142857	32.142857	Human,Macaque,Dog	3	Dog	1	SpSpecificGains	DogSpecificGains	bound	HNF4a	Dog	Dog	4	right	nonCGI	LMR	35-17214828-17214836	0	Enhancers	63988	intron	CEBPA,HNF4a	2TFs	CEBPA,HNF4a	2TFs
9876	30	18434011	18434357	30-18434184-18434185	55.84607	180.67662	32	32	0.1358695625	0.1358695625	Human,Macaque,Mouse,Rat,Dog	5	Human,Dog	2	evoDynamic	evoDynamic	bound	HNF4a	Dog	Dog	3	flat	CGI	UMR	30-18434032-18434040	1	Promoters	8514	intergenic	HNF4a	1TF	HNF4a	1TF
9877	15	46022520	46022866	15-46022693-46022694	12.72424	34.12514	42	42	0.272578	0.272578	Human,Macaque,Rat,Dog	4	Dog	1	SpSpecificGains	DogSpecificGains	bound	HNF4a	Dog	Dog	3	flat	CGI	UMR	15-46022583-46022591	1	Promoters	41426642	exon	HNF4a	1TF	HNF4a	1TF
9878	27	38671151	38671497	27-38671324-38671325	94.77274	352.74191	19	19	21.0241511053	21.0241511053	Human,Macaque,Mouse,Rat,Dog	5	Human,Macaque,Mouse,Rat,Dog	5	UltraCons	UltraCons	bound	HNF4a	Dog	Dog	4	right	CGI	UMR	27-38671160-38671168	0	Promoters	797	intron	HNF4a	1TF	HNF4a	1TF
9879	8	42178003	42178349	8-42178176-42178177	22.90165	62.877	5	4	59.986534	62.1043795	Human,Macaque,Rat,Dog	4	Dog	1	SpSpecificGains	DogSpecificGains	bound	HNF4a	Dog	Dog	1	up	nonCGI	FMR	8-42178037-42178045	0	Enhancers	37964630	intron	CEBPA,HNF4a	2TFs	CEBPA,HNF4a	2TFs
9880	5	4420773	4421119	5-4420946-4420947	16.22432	31.91248	2	2	31.7857145	31.7857145	Macaque,Mouse,Rat,Dog	4	Mouse,Dog	2	evoDynamic	evoDynamic	bound	HNF4a	Dog	Dog	2	left	nonCGI	FMR	5-4420790-4420798	0	Enhancers	39522641	intergenic	HNF4a	1TF	HNF4a	1TF
9881	1	58632883	58633229	1-58633056-58633057	33.99307	83.25464	3	1	41.3958916667	39.285714	Rat,Dog	2	Rat,Dog	2	evoDynamic	evoDynamic	bound	HNF4a	Dog	Dog	2	left	nonCGI	LMR	1-58632884-58632892	0	Enhancers	53738	intron	HNF4a	1TF	HNF4a	1TF
9882	20	44911190	44911536	20-44911363-44911364	6.52987	10.19656	2	2	6.3973065	6.3973065	Mouse,Rat,Dog	3	Dog	1	SpSpecificGains	DogSpecificGains	bound	HNF4a	Dog	Dog	4	right	nonCGI	LMR	20-44911200-44911208	0	noOverlap	25853	intron	FoxA1,HNF4a	2TFs	FoxA1,HNF4a	2TFs
9883	26	9047774	9048120	26-9047947-9047948	25.39017	66.10143	2	2	42.0454545	42.0454545	Human,Macaque,Dog	3	Dog	1	SpSpecificGains	DogSpecificGains	bound	HNF4a	Dog	Dog	NC	NC	nonCGI	FMR	26-9047781-9047789	0	noOverlap	59973900	intron	HNF4a	1TF	HNF4a	1TF
9884	7	30375467	30375813	7-30375640-30375641	16.68099	50.28279	6	5	56.0042001667	56.2372982	Human,Macaque,Dog	3	Dog	1	SpSpecificGains	DogSpecificGains	bound	HNF4a	Dog	Dog	1	up	nonCGI	FMR	7-30375470-30375478	0	primedEnhancers	9399	intron	HNF4a	1TF	HNF4a	1TF
9885	24	42589535	42589881	24-42589708-42589709	29.57373	83.38239	19	18	1.97502931579	2.08475316667	Human,Dog	2	Dog	1	SpSpecificGains	DogSpecificGains	bound	HNF4a	Dog	Dog	4	right	nonCGI	LMR	24-42589541-42589549	1	Promoters	50653	exon	CEBPA,HNF4a	2TFs	CEBPA,HNF4a	2TFs
9886	1	44368479	44368825	1-44368652-44368653	32.96626	81.30676	50	48	0.54285714	0.5654761875	Human,Macaque,Dog	3	Human,Dog	2	evoDynamic	evoDynamic	bound	HNF4a	Dog	Dog	3	flat	CGI	UMR	1-44368481-44368489	1	Promoters	741634	intergenic	HNF4a	1TF	HNF4a	1TF
9887	2	72723679	72724025	2-72723852-72723853	12.9996	34.12514	2	2	59.117647	59.117647	Human,Macaque,Dog	3	Dog	1	SpSpecificGains	DogSpecificGains	bound	HNF4a	Dog	Dog	1	up	nonCGI	FMR	2-72723729-72723737	0	noOverlap	70017433	intergenic	HNF4a	1TF	HNF4a	1TF
9888	5	43528535	43528881	5-43528708-43528709	24.7527	58.65875	3	2	64.8546393333	60.185185	Human,Macaque,Mouse,Rat,Dog	5	Dog	1	SpSpecificGains	DogSpecificGains	bound	HNF4a	Dog	Dog	1	up	nonCGI	FMR	5-43528600-43528608	0	noOverlap	53861	intergenic	CEBPA,HNF4a	2TFs	CEBPA,HNF4a	2TFs
9889	7	23563616	23563962	7-23563789-23563790	10.37628	17.01571	2	2	56.25	56.25	Human,Macaque,Dog	3	Dog	1	SpSpecificGains	DogSpecificGains	bound	HNF4a	Dog	Dog	1	up	nonCGI	FMR	7-23563721-23563729	0	Enhancers	204950	intergenic	HNF4a	1TF	HNF4a	1TF
9890	11	73833793	73834139	11-73833966-73833967	12.47788	24.2093	7	4	33.3469557143	35.051724	Human,Macaque,Mouse,Rat,Dog	5	Dog	1	SpSpecificGains	DogSpecificGains	bound	HNF4a	Dog	Dog	4	right	nonCGI	LMR	11-73833872-73833880	0	Enhancers	111016	intron	HNF4a	1TF	HNF4a	1TF
9891	30	30240714	30241060	30-30240887-30240888	6.909	12.01095	0	0	0	0	Human,Macaque,Mouse,Rat,Dog	5	Dog	1	SpSpecificGains	DogSpecificGains	bound	HNF4a	Dog	Dog	NC	NC	nonCGI	FMR	30-30240826-30240834	0	primedEnhancers	39883	intron	CTCF,FoxA1,HNF4a	3TFs	FoxA1,HNF4a	2TFs
9892	27	44133739	44134085	27-44133912-44133913	16.93265	63.87812	5	5	49.3997668	49.3997668	Human,Macaque,Dog	3	Dog	1	SpSpecificGains	DogSpecificGains	bound	HNF4a	Dog	Dog	2	left	nonCGI	FMR	27-44133759-44133767	0	primedEnhancers	1360	intron	CEBPA,HNF4a	2TFs	CEBPA,HNF4a	2TFs
9893	11	10272302	10272648	11-10272475-10272476	24.65801	56.91787	5	5	12.5769494	12.5769494	Mouse,Rat,Dog	3	Dog	1	SpSpecificGains	DogSpecificGains	bound	HNF4a	Dog	Dog	3	flat	nonCGI	LMR	11-10272318-10272326	0	Enhancers	99992741	intergenic	CEBPA,FoxA1,HNF4a	3TFs	CEBPA,FoxA1,HNF4a	3TFs
9894	10	33089226	33089572	10-33089399-33089400	39.43354	160.01036	3	3	33.1349206667	33.1349206667	Human,Macaque,Dog	3	Dog	1	SpSpecificGains	DogSpecificGains	bound	HNF4a	Dog	Dog	1	up	nonCGI	FMR	10-33089237-33089245	0	primedEnhancers	32761555	intergenic	CEBPA,HNF4a	2TFs	CEBPA,HNF4a	2TFs
9895	23	37358238	37358584	23-37358411-37358412	8.77166	15.57537	3	2	2.66666666667	4	Mouse,Rat,Dog	3	Dog	1	SpSpecificGains	DogSpecificGains	bound	HNF4a	Dog	Dog	4	right	nonCGI	UMR	23-37358239-37358247	0	noOverlap	33623836	intergenic	HNF4a	1TF	HNF4a	1TF
9896	34	26848053	26848399	34-26848226-26848227	24.45576	61.51925	1	1	27.272727	27.272727	Human,Macaque,Mouse,Rat,Dog	5	Dog	1	SpSpecificGains	DogSpecificGains	bound	HNF4a	Dog	Dog	NC	NC	nonCGI	FMR	34-26848176-26848184	0	Enhancers	77484	intron	HNF4a	1TF	HNF4a	1TF
9897	26	9427691	9428037	26-9427864-9427865	21.58924	48.61074	8	6	43.5412185	41.9259256667	Macaque,Dog	2	Dog	1	SpSpecificGains	DogSpecificGains	bound	HNF4a	Dog	Dog	1	up	nonCGI	LMR	26-9427715-9427723	0	noOverlap	4205	intergenic	HNF4a	1TF	HNF4a	1TF
9898	26	8770760	8771106	26-8770933-8770934	17.82935	44.16538	1	1	50	50	Human,Macaque,Dog	3	Dog	1	SpSpecificGains	DogSpecificGains	bound	HNF4a	Dog	Dog	2	left	nonCGI	FMR	26-8770812-8770820	0	Promoters	59990706	intron	HNF4a	1TF	HNF4a	1TF
9899	34	2042259	2042605	34-2042432-2042433	14.92707	42.02814	0	0	0	0	Macaque,Dog	2	Dog	1	SpSpecificGains	DogSpecificGains	bound	HNF4a	Dog	Dog	1	up	nonCGI	FMR	34-2042318-2042326	0	noOverlap	18093131	intergenic	HNF4a	1TF	HNF4a	1TF
9900	9	52296835	52297181	9-52297008-52297009	10.82576	20.12248	8	8	47.976190375	47.976190375	Human,Macaque,Mouse,Rat,Dog	5	Dog	1	SpSpecificGains	DogSpecificGains	bound	HNF4a	Dog	Dog	1	up	nonCGI	FMR	9-52296891-52296899	0	noOverlap	47067976	intron	HNF4a	1TF	HNF4a	1TF
9901	16	36788195	36788541	16-36788368-36788369	61.21547	203.42528	2	0	14.7865855	0	Human,Macaque,Dog	3	Dog	1	SpSpecificGains	DogSpecificGains	bound	HNF4a	Dog	Dog	3	flat	nonCGI	LMR	16-36788304-36788312	0	Enhancers	339949	intron	CEBPA,HNF4a	2TFs	CEBPA,HNF4a	2TFs
9902	5	70349092	70349438	5-70349265-70349266	63.74968	215.40274	5	5	24.4903566	24.4903566	Human,Macaque,Dog	3	Human,Macaque,Dog	3	LineageLoss	RodentLoss	bound	HNF4a	Dog	Dog	2	left	nonCGI	LMR	5-70349104-70349112	0	Enhancers	10760	intron	CTCF,HNF4a	2TFs	HNF4a	1TF
9903	15	40434684	40435030	15-40434857-40434858	12.94332	22.94587	3	3	22.3707666667	22.3707666667	Human,Macaque,Dog	3	Dog	1	SpSpecificGains	DogSpecificGains	bound	HNF4a	Dog	Dog	1	up	nonCGI	LMR	15-40434694-40434702	0	primedEnhancers	33700	intergenic	CEBPA,HNF4a	2TFs	CEBPA,HNF4a	2TFs
9904	15	55831460	55831806	15-55831633-55831634	11.51366	22.60141	8	6	11.25	15	Human,Macaque,Mouse,Rat,Dog	5	Dog	1	SpSpecificGains	DogSpecificGains	bound	HNF4a	Dog	Dog	3	flat	nonCGI	UMR	15-55831631-55831639	0	Promoters	36539	intron	HNF4a	1TF	HNF4a	1TF
9905	30	28143066	28143412	30-28143239-28143240	7.06272	10.77481	2	2	65.909091	65.909091	Human,Macaque,Mouse,Rat,Dog	5	Dog	1	SpSpecificGains	DogSpecificGains	bound	HNF4a	Dog	Dog	2	left	nonCGI	FMR	30-28143108-28143116	0	primedEnhancers	70411	intron	HNF4a	1TF	HNF4a	1TF
9906	25	1523847	1524193	25-1524020-1524021	13.82566	38.02962	24	24	0.378787916667	0.378787916667	Mouse,Dog	2	Mouse,Dog	2	evoDynamic	evoDynamic	bound	HNF4a	Dog	Dog	3	flat	CGI	UMR	25-1523875-1523883	0	Promoters	13683992	intron	HNF4a	1TF	HNF4a	1TF
9907	1	34708626	34708972	1-34708799-34708800	15.75313	46.11438	5	5	32.1981422	32.1981422	Human,Macaque,Mouse,Rat,Dog	5	Dog	1	SpSpecificGains	DogSpecificGains	bound	HNF4a	Dog	Dog	4	right	nonCGI	LMR	1-34708637-34708645	0	noOverlap	30003077	intron	HNF4a	1TF	HNF4a	1TF
9908	4	50776617	50776963	4-50776790-50776791	30.62223	113.59629	3	3	23.625687	23.625687	Human,Macaque,Mouse,Rat,Dog	5	Macaque,Mouse,Rat,Dog	4	SpSpecificLoss	HumanSpecificLoss	bound	HNF4a	Dog	Dog	4	right	nonCGI	LMR	4-50776674-50776682	0	Enhancers	51618	intergenic	CEBPA,HNF4a	2TFs	CEBPA,HNF4a	2TFs
9909	34	22385213	22385559	34-22385386-22385387	36.1293	142.47139	2	2	15.640394	15.640394	Human,Dog	2	Dog	1	SpSpecificGains	DogSpecificGains	bound	HNF4a	Dog	Dog	1	up	nonCGI	FMR	34-22385248-22385256	0	primedEnhancers	66180	intron	HNF4a	1TF	HNF4a	1TF
9910	1	47042406	47042752	1-47042579-47042580	13.78806	29.33532	5	5	30.4166666	30.4166666	Human,Macaque,Mouse,Rat,Dog	5	Dog	1	SpSpecificGains	DogSpecificGains	bound	HNF4a	Dog	Dog	2	left	nonCGI	LMR	1-47042431-47042439	0	Enhancers	98816	intron	CEBPA,CTCF,HNF4a	3TFs	CEBPA,HNF4a	2TFs
9911	1	49538313	49538659	1-49538486-49538487	15.11909	54.57388	5	3	40.710698	39.5357513333	Mouse,Dog	2	Dog	1	SpSpecificGains	DogSpecificGains	bound	HNF4a	Dog	Dog	2	left	nonCGI	LMR	1-49538433-49538441	0	noOverlap	3053	intergenic	HNF4a	1TF	HNF4a	1TF
9912	1	63999727	64000073	1-63999900-63999901	13.13197	28.24619	3	3	44.4395603333	44.4395603333	Human,Macaque,Dog	3	Dog	1	SpSpecificGains	DogSpecificGains	bound	HNF4a	Dog	Dog	2	left	nonCGI	LMR	1-63999767-63999775	0	Enhancers	24042476	intron	CEBPA,HNF4a	2TFs	CEBPA,HNF4a	2TFs
9913	1	45471530	45471876	1-45471703-45471704	7.76788	16.31975	1	1	46.666667	46.666667	Human,Macaque,Mouse,Rat,Dog	5	Dog	1	SpSpecificGains	DogSpecificGains	bound	HNF4a	Dog	Dog	1	up	nonCGI	FMR	1-45471688-45471696	0	primedEnhancers	8592239	intergenic	HNF4a	1TF	HNF4a	1TF
9914	25	12308280	12308626	25-12308453-12308454	9.17715	20.74566	2	2	33.9285715	33.9285715	Macaque,Dog	2	Dog	1	SpSpecificGains	DogSpecificGains	bound	HNF4a	Dog	Dog	1	up	nonCGI	FMR	25-12308304-12308312	0	noOverlap	124804	intergenic	HNF4a	1TF	HNF4a	1TF
9915	35	15085999	15086345	35-15086172-15086173	10.57576	32.38011	2	2	38.529412	38.529412	Mouse,Rat,Dog	3	Dog	1	SpSpecificGains	DogSpecificGains	bound	HNF4a	Dog	Dog	1	up	nonCGI	FMR	35-15086001-15086009	0	primedEnhancers	221830	intergenic	HNF4a	1TF	HNF4a	1TF
9916	26	8768584	8768930	26-8768757-8768758	24.86879	63.20963	2	2	8.125	8.125	Human,Macaque,Dog	3	Dog	1	SpSpecificGains	DogSpecificGains	bound	HNF4a	Dog	Dog	2	left	nonCGI	UMR	26-8768616-8768624	0	Promoters	59992882	intron	CEBPA,FoxA1,HNF4a	3TFs	CEBPA,FoxA1,HNF4a	3TFs
9917	25	17651046	17651392	25-17651219-17651220	10.7035	17.77361	3	2	87.4118166667	87.367725	Mouse,Rat,Dog	3	Dog	1	SpSpecificGains	DogSpecificGains	bound	HNF4a	Dog	Dog	1	up	nonCGI	FMR	25-17651049-17651057	0	noOverlap	34110717	intron	HNF4a	1TF	HNF4a	1TF
9918	7	57969414	57969760	7-57969587-57969588	24.05447	58.60454	6	5	16.8438181667	14.4061302	Human,Macaque,Dog	3	Dog	1	SpSpecificGains	DogSpecificGains	bound	HNF4a	Dog	Dog	2	left	nonCGI	LMR	7-57969423-57969431	0	Enhancers	22356	intergenic	CEBPA,FoxA1,HNF4a	3TFs	CEBPA,FoxA1,HNF4a	3TFs
9919	16	16471223	16471569	16-16471396-16471397	20.31017	43.68895	38	33	0.351536736842	0.303789787879	Rat,Dog	2	Dog	1	SpSpecificGains	DogSpecificGains	bound	HNF4a	Dog	Dog	3	flat	CGI	UMR	16-16471233-16471241	0	Promoters	370	intron	HNF4a	1TF	HNF4a	1TF
9920	1	64720919	64721265	1-64721092-64721093	6.20793	8.96604	3	3	7.378129	7.378129	Human,Macaque,Mouse,Dog	4	Dog	1	SpSpecificGains	DogSpecificGains	bound	HNF4a	Dog	Dog	3	flat	nonCGI	LMR	1-64721047-64721055	0	Enhancers	17535419	intron	HNF4a	1TF	HNF4a	1TF
9921	32	5581447	5581793	32-5581620-5581621	25.77853	58.61404	3	3	19.78022	19.78022	Human,Mouse,Rat,Dog	4	Dog	1	SpSpecificGains	DogSpecificGains	bound	HNF4a	Dog	Dog	3	flat	nonCGI	UMR	32-5581486-5581494	0	noOverlap	5103	intron	CEBPA,FoxA1,HNF4a	3TFs	CEBPA,FoxA1,HNF4a	3TFs
9922	6	46064959	46065305	6-46065132-46065133	9.86287	15.59519	2	2	33.850932	33.850932	Human,Dog	2	Dog	1	SpSpecificGains	DogSpecificGains	bound	HNF4a	Dog	Dog	4	right	nonCGI	FMR	6-46065022-46065030	0	noOverlap	45613397	intergenic	CEBPA,HNF4a	2TFs	CEBPA,HNF4a	2TFs
9923	8	69867198	69867544	8-69867371-69867372	59.23165	196.60608	6	6	45.6746033333	45.6746033333	Mouse,Rat,Dog	3	Dog	1	SpSpecificGains	DogSpecificGains	bound	HNF4a	Dog	Dog	2	left	nonCGI	LMR	8-69867239-69867247	0	Enhancers	20752	intron	CEBPA,HNF4a	2TFs	CEBPA,HNF4a	2TFs
9924	23	2601860	2602206	23-2602033-2602034	8.59394	18.49883	4	3	57.6268115	62.3913043333	Human,Macaque,Mouse,Rat,Dog	5	Dog	1	SpSpecificGains	DogSpecificGains	bound	HNF4a	Dog	Dog	1	up	nonCGI	FMR	23-2601950-2601958	0	noOverlap	23397889	intron	HNF4a	1TF	HNF4a	1TF
9925	9	43322789	43323135	9-43322962-43322963	36.81789	107.19609	5	5	16.7561328	16.7561328	Macaque,Dog	2	Macaque,Dog	2	evoDynamic	evoDynamic	bound	HNF4a	Dog	Dog	3	flat	nonCGI	UMR	9-43322808-43322816	0	noOverlap	9328	intergenic	HNF4a	1TF	HNF4a	1TF
9926	29	27817750	27818096	29-27817923-27817924	9.17364	16.21722	0	0	0	0	Human,Rat,Dog	3	Dog	1	SpSpecificGains	DogSpecificGains	bound	HNF4a	Dog	Dog	4	right	nonCGI	FMR	29-27817914-27817922	0	noOverlap	67604	intergenic	HNF4a	1TF	HNF4a	1TF
9927	26	13252081	13252427	26-13252254-13252255	20.73849	49.94826	6	6	36.6752665	36.6752665	Human,Macaque,Dog	3	Macaque,Dog	2	evoDynamic	evoDynamic	bound	HNF4a	Dog	Dog	2	left	nonCGI	LMR	26-13252226-13252234	0	Enhancers	221569	intergenic	HNF4a	1TF	HNF4a	1TF
9928	3	27820156	27820502	3-27820329-27820330	57.10031	169.7641	1	1	50	50	Human,Macaque,Mouse,Rat,Dog	5	Macaque,Mouse,Dog	3	evoDynamic	evoDynamic	bound	HNF4a	Dog	Dog	4	right	nonCGI	FMR	3-27820243-27820251	0	Enhancers	29832	intron	HNF4a	1TF	HNF4a	1TF
9929	15	31125162	31125508	15-31125335-31125336	19.10422	39.14157	0	0	0	0	Human,Macaque,Mouse,Dog	4	Dog	1	SpSpecificGains	DogSpecificGains	bound	HNF4a	Dog	Dog	NC	NC	nonCGI	LMR	15-31125216-31125224	0	Enhancers	508733	intron	CEBPA,HNF4a	2TFs	CEBPA,HNF4a	2TFs
9930	30	28069454	28069800	30-28069627-28069628	32.58217	81.78743	9	9	33.1909294444	33.1909294444	Human,Dog	2	Dog	1	SpSpecificGains	DogSpecificGains	bound	HNF4a	Dog	Dog	3	flat	nonCGI	UMR	30-28069555-28069563	0	noOverlap	111712	intergenic	HNF4a	1TF	HNF4a	1TF
9931	10	50326887	50327233	10-50327060-50327061	32.64196	108.05189	6	6	35.823114	35.823114	Human,Macaque,Dog	3	Dog	1	SpSpecificGains	DogSpecificGains	bound	HNF4a	Dog	Dog	2	left	nonCGI	LMR	10-50326896-50326904	0	Promoters	66947	intergenic	CEBPA,HNF4a	2TFs	CEBPA,HNF4a	2TFs
9932	2	46251782	46252128	2-46251955-46251956	14.48355	27.62005	0	0	0	0	Human,Dog	2	Dog	1	SpSpecificGains	DogSpecificGains	bound	HNF4a	Dog	Dog	2	left	nonCGI	FMR	2-46251895-46251903	0	Promoters	40134413	intron	HNF4a	1TF	HNF4a	1TF
9933	30	25679010	25679356	30-25679183-25679184	6.40764	8.81011	3	3	40.0378786667	40.0378786667	Human,Mouse,Rat,Dog	4	Rat,Dog	2	evoDynamic	evoDynamic	bound	HNF4a	Dog	Dog	1	up	nonCGI	FMR	30-25679210-25679218	0	Enhancers	114390	intron	CEBPA,HNF4a	2TFs	CEBPA,HNF4a	2TFs
9934	6	54858365	54858711	6-54858538-54858539	12.44889	32.84577	4	4	36.875	36.875	Mouse,Rat,Dog	3	Mouse,Rat,Dog	3	LineageLoss	PrimateLoss	bound	HNF4a	Dog	Dog	2	left	nonCGI	LMR	6-54858381-54858389	0	Enhancers	41130	intergenic	CEBPA,HNF4a	2TFs	CEBPA,HNF4a	2TFs
9935	4	52851132	52851478	4-52851305-52851306	13.06357	26.63084	3	3	14.8351646667	14.8351646667	Human,Macaque,Mouse,Rat,Dog	5	Dog	1	SpSpecificGains	DogSpecificGains	bound	HNF4a	Dog	Dog	2	left	nonCGI	LMR	4-52851205-52851213	0	primedEnhancers	30536	intron	HNF4a	1TF	HNF4a	1TF
9936	11	27582188	27582534	11-27582361-27582362	69.88911	239.41408	6	6	19.7598696667	19.7598696667	Human,Macaque,Mouse,Rat,Dog	5	Dog	1	SpSpecificGains	DogSpecificGains	bound	HNF4a	Dog	Dog	3	flat	nonCGI	UMR	11-27582194-27582202	0	noOverlap	176211	intron	FoxA1,HNF4a	2TFs	FoxA1,HNF4a	2TFs
9937	1	913229	913575	1-913402-913403	11.21269	22.7977	19	14	52.6199062105	53.249433	Human,Macaque,Mouse,Rat,Dog	5	Dog	1	SpSpecificGains	DogSpecificGains	bound	HNF4a	Dog	Dog	1	up	nonCGI	LMR	1-913236-913244	0	Enhancers	12243657	exon	HNF4a	1TF	HNF4a	1TF
9938	16	36785344	36785690	16-36785517-36785518	7.21717	14.2141	2	2	23.6363635	23.6363635	Human,Macaque,Dog	3	Dog	1	SpSpecificGains	DogSpecificGains	bound	HNF4a	Dog	Dog	3	flat	nonCGI	LMR	16-36785469-36785477	0	Enhancers	337098	intron	CEBPA,HNF4a	2TFs	CEBPA,HNF4a	2TFs
9939	33	31303292	31303638	33-31303465-31303466	68.90485	202.15717	17	17	40.0400335294	40.0400335294	Human,Mouse,Rat,Dog	4	Dog	1	SpSpecificGains	DogSpecificGains	bound	HNF4a	Dog	Dog	4	right	nonCGI	LMR	33-31303354-31303362	0	Enhancers	79586	intergenic	CEBPA,HNF4a	2TFs	CEBPA,HNF4a	2TFs
9940	11	53279054	53279400	11-53279227-53279228	10.36924	31.23322	2	2	21.4285715	21.4285715	Human,Macaque,Dog	3	Dog	1	SpSpecificGains	DogSpecificGains	bound	HNF4a	Dog	Dog	4	right	nonCGI	LMR	11-53279079-53279087	0	Enhancers	47965955	intron	HNF4a	1TF	HNF4a	1TF
9941	3	86526642	86526988	3-86526815-86526816	8.66889	13.91295	4	4	58.6805555	58.6805555	Human,Macaque,Dog	3	Dog	1	SpSpecificGains	DogSpecificGains	bound	HNF4a	Dog	Dog	4	right	nonCGI	FMR	3-86526771-86526779	0	noOverlap	80150327	intron	CEBPA,HNF4a	2TFs	CEBPA,HNF4a	2TFs
9942	3	65374331	65374677	3-65374504-65374505	9.25993	14.99017	0	0	0	0	Mouse,Dog	2	Dog	1	SpSpecificGains	DogSpecificGains	bound	HNF4a	Dog	Dog	NC	NC	nonCGI	FMR	3-65374345-65374353	0	noOverlap	106364	intergenic	CEBPA,HNF4a	2TFs	CEBPA,HNF4a	2TFs
9943	7	70034844	70035190	7-70035017-70035018	52.95486	168.46414	1	1	30	30	Human,Macaque,Dog	3	Dog	1	SpSpecificGains	DogSpecificGains	bound	HNF4a	Dog	Dog	4	right	nonCGI	FMR	7-70034906-70034914	0	noOverlap	23578	intergenic	CEBPA,HNF4a	2TFs	CEBPA,HNF4a	2TFs
9944	5	71705766	71706112	5-71705939-71705940	63.94001	297.63409	6	0	23.621174	0	Human,Macaque,Dog	3	Human,Macaque,Dog	3	LineageLoss	RodentLoss	bound	HNF4a	Dog	Dog	4	right	nonCGI	LMR	5-71705788-71705796	0	Enhancers	526758	intergenic	FoxA1,HNF4a	2TFs	FoxA1,HNF4a	2TFs
9945	8	4098563	4098909	8-4098736-4098737	64.93274	218.12767	19	18	1.21457494737	1.28205133333	Human,Macaque,Dog	3	Human,Macaque,Dog	3	LineageLoss	RodentLoss	bound	HNF4a	Dog	Dog	3	flat	CGI	UMR	8-4098590-4098598	0	noOverlap	9347	exon	HNF4a	1TF	HNF4a	1TF
9946	11	5199303	5199649	11-5199476-5199477	10.69739	19.91611	5	5	49.0158732	49.0158732	Human,Macaque,Mouse,Rat,Dog	5	Mouse,Dog	2	evoDynamic	evoDynamic	bound	HNF4a	Dog	Dog	1	up	nonCGI	FMR	11-5199436-5199444	0	noOverlap	46508999	intron	HNF4a	1TF	HNF4a	1TF
9947	1	52456508	52456854	1-52456681-52456682	72.68206	256.53186	19	19	0.491990842105	0.491990842105	Human,Macaque,Mouse,Rat,Dog	5	Human,Macaque,Dog	3	LineageLoss	RodentLoss	bound	HNF4a	Dog	Dog	3	flat	nonCGI	UMR	1-52456543-52456551	0	Promoters	28082905	intergenic	CTCF,HNF4a	2TFs	HNF4a	1TF
9948	8	71452969	71453315	8-71453142-71453143	59.274	185.20641	41	40	0.128369707317	0.13157895	Human,Mouse,Rat,Dog	4	Mouse,Dog	2	evoDynamic	evoDynamic	bound	HNF4a	Dog	Dog	3	flat	CGI	UMR	8-71453040-71453048	0	Promoters	970	intron	HNF4a	1TF	HNF4a	1TF
9949	29	19608241	19608587	29-19608414-19608415	40.97698	121.19216	3	3	19.9691876667	19.9691876667	Human,Macaque,Rat,Dog	4	Dog	1	SpSpecificGains	DogSpecificGains	bound	HNF4a	Dog	Dog	2	left	nonCGI	LMR	29-19608474-19608482	0	noOverlap	136459	intergenic	FoxA1,HNF4a	2TFs	FoxA1,HNF4a	2TFs
9950	4	42926905	42927251	4-42927078-42927079	45.76668	194.32118	3	3	31.516755	31.516755	Human,Macaque,Mouse,Rat,Dog	5	Dog	1	SpSpecificGains	DogSpecificGains	bound	HNF4a	Dog	Dog	1	up	nonCGI	FMR	4-42926915-42926923	0	Enhancers	418479	intron	HNF4a	1TF	HNF4a	1TF
9951	2	78296028	78296374	2-78296201-78296202	9.87178	16.16916	2	2	20.1923075	20.1923075	Human,Macaque,Mouse,Rat,Dog	5	Macaque,Dog	2	evoDynamic	evoDynamic	bound	HNF4a	Dog	Dog	4	right	nonCGI	UMR	2-78296041-78296049	0	noOverlap	1905	intergenic	HNF4a	1TF	HNF4a	1TF
9952	9	43808711	43809057	9-43808884-43808885	10.52142	25.42371	2	2	40.5	40.5	Human,Macaque,Dog	3	Dog	1	SpSpecificGains	DogSpecificGains	bound	HNF4a	Dog	Dog	NC	NC	nonCGI	FMR	9-43808769-43808777	1	Enhancers	39434061	intron	HNF4a	1TF	HNF4a	1TF
9953	33	16399036	16399382	33-16399209-16399210	12.64091	41.90359	4	2	46.94536375	35.826211	Human,Macaque,Mouse,Rat,Dog	5	Mouse,Rat,Dog	3	LineageLoss	PrimateLoss	bound	HNF4a	Dog	Dog	2	left	nonCGI	UMR	33-16399092-16399100	0	Promoters	55660	intron	FoxA1,HNF4a	2TFs	FoxA1,HNF4a	2TFs
9954	2	3181220	3181566	2-3181393-3181394	9.17364	16.21722	3	3	42.4236873333	42.4236873333	Macaque,Dog	2	Dog	1	SpSpecificGains	DogSpecificGains	bound	HNF4a	Dog	Dog	1	up	nonCGI	FMR	2-3181392-3181400	0	primedEnhancers	14863997	intergenic	HNF4a	1TF	HNF4a	1TF
9955	5	13461000	13461346	5-13461173-13461174	9.14465	20.74566	11	11	30.1161765455	30.1161765455	Human,Macaque,Mouse,Rat,Dog	5	Dog	1	SpSpecificGains	DogSpecificGains	bound	HNF4a	Dog	Dog	2	left	nonCGI	LMR	5-13461084-13461092	0	primedEnhancers	90966	intergenic	HNF4a	1TF	HNF4a	1TF
9956	28	22563204	22563550	28-22563377-22563378	45.49132	192.48544	2	2	36.764706	36.764706	Human,Macaque,Mouse,Dog	4	Dog	1	SpSpecificGains	DogSpecificGains	bound	HNF4a	Dog	Dog	NC	NC	nonCGI	FMR	28-22563245-22563253	0	Enhancers	59676329	intron	CEBPA,HNF4a	2TFs	CEBPA,HNF4a	2TFs
9957	15	16374577	16374923	15-16374750-16374751	9.30396	15.82985	2	2	46.4473685	46.4473685	Macaque,Mouse,Rat,Dog	4	Dog	1	SpSpecificGains	DogSpecificGains	bound	HNF4a	Dog	Dog	1	up	nonCGI	FMR	15-16374578-16374586	0	noOverlap	55007	intron	HNF4a	1TF	HNF4a	1TF
9958	27	43687163	43687509	27-43687336-43687337	5.652	14.29954	10	9	31.7221685	31.5431502222	Human,Macaque,Dog	3	Dog	1	SpSpecificGains	DogSpecificGains	bound	HNF4a	Dog	Dog	2	left	nonCGI	LMR	27-43687191-43687199	0	noOverlap	30676999	intergenic	FoxA1,HNF4a	2TFs	FoxA1,HNF4a	2TFs
9959	1	27600927	27601273	1-27601100-27601101	6.66647	12.18861	2	2	13.3333335	13.3333335	Human,Macaque,Rat,Dog	4	Dog	1	SpSpecificGains	DogSpecificGains	bound	HNF4a	Dog	Dog	1	up	nonCGI	FMR	1-27601053-27601061	0	primedEnhancers	20036910	intergenic	CEBPA,HNF4a	2TFs	CEBPA,HNF4a	2TFs
9960	7	10213841	10214187	7-10214014-10214015	109.97754	358.47003	4	4	43.18724775	43.18724775	Macaque,Dog	2	Dog	1	SpSpecificGains	DogSpecificGains	bound	HNF4a	Dog	Dog	2	left	nonCGI	LMR	7-10213869-10213877	0	Enhancers	29657	intron	CEBPA,CTCF,FoxA1,HNF4a	4TFs	CEBPA,FoxA1,HNF4a	3TFs
9961	20	12762826	12763172	20-12762999-12763000	70.34029	248.01303	3	2	40.763889	40.8333335	Human,Macaque,Mouse,Rat,Dog	5	Dog	1	SpSpecificGains	DogSpecificGains	bound	HNF4a	Dog	Dog	4	right	nonCGI	UMR	20-12762867-12762875	0	noOverlap	115301	intron	HNF4a	1TF	HNF4a	1TF
9962	13	22693046	22693392	13-22693219-22693220	49.59841	164.04092	10	10	15.5268384	15.5268384	Human,Macaque,Dog	3	Human,Dog	2	evoDynamic	evoDynamic	bound	HNF4a	Dog	Dog	3	flat	nonCGI	UMR	13-22693060-22693068	1	Promoters	68059	intron	FoxA1,HNF4a	2TFs	FoxA1,HNF4a	2TFs
9963	17	18319206	18319552	17-18319379-18319380	8.16519	12.57163	6	6	53.8492061667	53.8492061667	Human,Macaque,Mouse,Dog	4	Dog	1	SpSpecificGains	DogSpecificGains	bound	HNF4a	Dog	Dog	1	up	nonCGI	FMR	17-18319258-18319266	0	noOverlap	373952	intron	HNF4a	1TF	HNF4a	1TF
9964	9	48125552	48125898	9-48125725-48125726	18.99161	43.56146	4	4	24.43609	24.43609	Mouse,Rat,Dog	3	Dog	1	SpSpecificGains	DogSpecificGains	bound	HNF4a	Dog	Dog	1	up	nonCGI	FMR	9-48125614-48125622	0	Enhancers	43319902	intron	CEBPA,HNF4a	2TFs	CEBPA,HNF4a	2TFs
9965	16	5647284	5647630	16-5647457-5647458	6.69546	10.19656	4	4	16.271749	16.271749	Human,Macaque,Mouse,Rat,Dog	5	Dog	1	SpSpecificGains	DogSpecificGains	bound	HNF4a	Dog	Dog	4	right	nonCGI	LMR	16-5647334-5647342	0	primedEnhancers	48662211	intergenic	HNF4a	1TF	HNF4a	1TF
9966	8	2036529	2036875	8-2036702-2036703	92.89849	369.5484	4	4	27.97979775	27.97979775	Human,Macaque,Mouse,Rat,Dog	5	Macaque,Rat,Dog	3	evoDynamic	evoDynamic	bound	HNF4a	Dog	Dog	2	left	nonCGI	LMR	8-2036664-2036672	0	Enhancers	1839882	intron	HNF4a	1TF	HNF4a	1TF
9967	23	6451668	6452014	23-6451841-6451842	65.07856	192.18806	5	5	12.3116882	12.3116882	Human,Macaque,Mouse,Rat,Dog	5	Human,Dog	2	evoDynamic	evoDynamic	bound	HNF4a	Dog	Dog	2	left	nonCGI	LMR	23-6451696-6451704	0	Enhancers	29999613	intron	HNF4a	1TF	HNF4a	1TF
9968	6	24249770	24250116	6-24249943-24249944	11.10552	21.24914	3	3	20.2205883333	20.2205883333	Human,Macaque,Dog	3	Dog	1	SpSpecificGains	DogSpecificGains	bound	HNF4a	Dog	Dog	3	flat	nonCGI	LMR	6-24249876-24249884	0	Promoters	19569	intron	HNF4a	1TF	HNF4a	1TF
9969	13	23470738	23471084	13-23470911-23470912	99.74473	368.47348	7	7	39.1714685714	39.1714685714	Human,Macaque,Mouse,Rat,Dog	5	Human,Macaque,Mouse,Rat,Dog	5	UltraCons	UltraCons	bound	HNF4a	Dog	Dog	3	flat	nonCGI	UMR	13-23470749-23470757	0	Promoters	132950	intergenic	CEBPA,FoxA1,HNF4a	3TFs	CEBPA,FoxA1,HNF4a	3TFs
9970	14	33364814	33365160	14-33364987-33364988	16.02849	47.49498	3	3	32.142857	32.142857	Human,Macaque,Mouse,Rat,Dog	5	Dog	1	SpSpecificGains	DogSpecificGains	bound	HNF4a	Dog	Dog	4	right	nonCGI	LMR	14-33364955-33364963	0	primedEnhancers	30063521	intergenic	HNF4a	1TF	HNF4a	1TF
9971	3	84129744	84130090	3-84129917-84129918	34.50648	85.21049	1	1	29.411765	29.411765	Human,Macaque,Dog	3	Dog	1	SpSpecificGains	DogSpecificGains	bound	HNF4a	Dog	Dog	1	up	nonCGI	FMR	3-84129789-84129797	0	primedEnhancers	36916	intron	HNF4a	1TF	HNF4a	1TF
9972	33	17872076	17872422	33-17872249-17872250	31.89031	87.72468	4	1	29.23644225	21.73913	Human,Macaque,Mouse,Rat,Dog	5	Dog	1	SpSpecificGains	DogSpecificGains	bound	HNF4a	Dog	Dog	2	left	nonCGI	LMR	33-17872079-17872087	0	Enhancers	7050	intron	HNF4a	1TF	HNF4a	1TF
9973	20	7527403	7527749	20-7527576-7527577	31.26364	84.0873	2	2	31.3913045	31.3913045	Human,Macaque,Mouse,Rat,Dog	5	Dog	1	SpSpecificGains	DogSpecificGains	bound	HNF4a	Dog	Dog	NC	NC	nonCGI	FMR	20-7527417-7527425	0	Enhancers	144116	intron	HNF4a	1TF	HNF4a	1TF
9974	2	38018434	38018780	2-38018607-38018608	21.27249	47.07902	2	2	66.0401	66.0401	Human,Dog	2	Dog	1	SpSpecificGains	DogSpecificGains	bound	HNF4a	Dog	Dog	2	left	nonCGI	FMR	2-38018535-38018543	0	Enhancers	30060066	intron	HNF4a	1TF	HNF4a	1TF
9975	21	39434510	39434856	21-39434683-39434684	13.89969	29.64774	8	8	55.44030125	55.44030125	Human,Macaque,Dog	3	Human,Macaque,Dog	3	LineageLoss	RodentLoss	bound	HNF4a	Dog	Dog	1	up	nonCGI	FMR	21-39434557-39434565	0	primedEnhancers	37294	intron	HNF4a	1TF	HNF4a	1TF
9976	18	41752633	41752979	18-41752806-41752807	22.08627	73.72331	2	2	33.5526315	33.5526315	Human,Macaque,Mouse,Rat,Dog	5	Dog	1	SpSpecificGains	DogSpecificGains	bound	HNF4a	Dog	Dog	2	left	nonCGI	FMR	18-41752810-41752818	0	Enhancers	117325	intergenic	CEBPA,HNF4a	2TFs	CEBPA,HNF4a	2TFs
9977	32	11520465	11520811	32-11520638-11520639	27.34698	71.78964	31	31	0.604838709677	0.604838709677	Human,Dog	2	Dog	1	SpSpecificGains	DogSpecificGains	bound	HNF4a	Dog	Dog	3	flat	CGI	UMR	32-11520555-11520563	1	Promoters	2791	intergenic	HNF4a	1TF	HNF4a	1TF
9978	5	81799575	81799921	5-81799748-81799749	34.54164	93.33356	24	23	28.56491925	29.8068722609	Human,Macaque,Mouse,Rat,Dog	5	Dog	1	SpSpecificGains	DogSpecificGains	bound	HNF4a	Dog	Dog	2	left	CGI	UMR	5-81799619-81799627	0	Enhancers	9251	exon	HNF4a	1TF	HNF4a	1TF
9979	18	33473875	33474221	18-33474048-33474049	36.56011	91.12443	1	1	23.529412	23.529412	Human,Mouse,Dog	3	Dog	1	SpSpecificGains	DogSpecificGains	bound	HNF4a	Dog	Dog	2	left	nonCGI	FMR	18-33473885-33473893	0	noOverlap	51428	intergenic	CEBPA,HNF4a	2TFs	CEBPA,HNF4a	2TFs
9980	11	33377293	33377639	11-33377466-33377467	11.65182	22.82834	4	4	28.243464	28.243464	Human,Macaque,Mouse,Rat,Dog	5	Dog	1	SpSpecificGains	DogSpecificGains	bound	HNF4a	Dog	Dog	1	up	nonCGI	FMR	11-33377314-33377322	0	Enhancers	92540	intergenic	CEBPA,CTCF,HNF4a	3TFs	CEBPA,HNF4a	2TFs
9981	5	80660469	80660815	5-80660642-80660643	17.05059	34.10775	1	1	85.714286	85.714286	Mouse,Rat,Dog	3	Dog	1	SpSpecificGains	DogSpecificGains	bound	HNF4a	Dog	Dog	1	up	nonCGI	FMR	5-80660573-80660581	0	primedEnhancers	131035	intron	HNF4a	1TF	HNF4a	1TF
9982	25	47603020	47603366	25-47603193-47603194	9.88112	17.31135	7	7	75.1763502857	75.1763502857	Human,Macaque,Dog	3	Dog	1	SpSpecificGains	DogSpecificGains	bound	HNF4a	Dog	Dog	1	up	nonCGI	FMR	25-47603076-47603084	0	noOverlap	7148678	intergenic	HNF4a	1TF	HNF4a	1TF
9983	18	49137722	49138068	18-49137895-49137896	26.38147	90.04657	35	21	0.172265285714	0.176366857143	Human,Macaque,Dog	3	Human,Macaque,Dog	3	LineageLoss	RodentLoss	bound	HNF4a	Dog	Dog	3	flat	CGI	UMR	18-49137723-49137731	0	Promoters	1031	intron	HNF4a	1TF	HNF4a	1TF
9984	29	799075	799421	29-799248-799249	52.92587	233.56815	26	12	22.2554020385	18.9893626667	Human,Macaque,Mouse,Rat,Dog	5	Rat,Dog	2	evoDynamic	evoDynamic	bound	HNF4a	Dog	Dog	4	right	CGI	UMR	29-799094-799102	1	Promoters	6963323	intron	CEBPA,HNF4a	2TFs	CEBPA,HNF4a	2TFs
9985	12	3062724	3063070	12-3062897-3062898	51.20879	194.31418	10	1	24.8272114	11.111111	Human,Macaque,Dog	3	Dog	1	SpSpecificGains	DogSpecificGains	bound	HNF4a	Dog	Dog	3	flat	nonCGI	UMR	12-3062728-3062736	0	Promoters	82071	intron	FoxA1,HNF4a	2TFs	FoxA1,HNF4a	2TFs
9986	4	14393783	14394129	4-14393956-14393957	15.77568	34.33554	4	4	61.78362575	61.78362575	Human,Macaque,Mouse,Rat,Dog	5	Dog	1	SpSpecificGains	DogSpecificGains	bound	HNF4a	Dog	Dog	1	up	nonCGI	FMR	4-14393825-14393833	0	Enhancers	81369	intergenic	HNF4a	1TF	HNF4a	1TF
9987	28	15193237	15193583	28-15193410-15193411	18.78202	58.84727	4	3	53.5368665	50.952381	Human,Macaque,Mouse,Rat,Dog	5	Macaque,Dog	2	evoDynamic	evoDynamic	bound	HNF4a	Dog	Dog	1	up	nonCGI	FMR	28-15193264-15193272	0	noOverlap	4534	intron	HNF4a	1TF	HNF4a	1TF
9988	3	74236858	74237204	3-74237031-74237032	14.13	29.90321	12	2	1.19047616667	7.142857	Mouse,Rat,Dog	3	Mouse,Rat,Dog	3	LineageLoss	PrimateLoss	bound	HNF4a	Dog	Dog	4	right	nonCGI	UMR	3-74236887-74236895	0	noOverlap	73867993	intron	HNF4a	1TF	HNF4a	1TF
9989	25	29195372	29195718	25-29195545-29195546	30.6959	85.29688	1	1	58.333333	58.333333	Human,Dog	2	Dog	1	SpSpecificGains	DogSpecificGains	bound	HNF4a	Dog	Dog	1	up	nonCGI	FMR	25-29195515-29195523	0	Enhancers	23717606	intergenic	HNF4a	1TF	HNF4a	1TF
9990	1	39301420	39301766	1-39301593-39301594	19.10422	39.14157	2	2	3.125	3.125	Human,Macaque,Dog	3	Dog	1	SpSpecificGains	DogSpecificGains	bound	HNF4a	Dog	Dog	2	left	nonCGI	LMR	1-39301523-39301531	0	Enhancers	19989	intron	CEBPA,FoxA1,HNF4a	3TFs	CEBPA,FoxA1,HNF4a	3TFs
9991	22	194440	194786	22-194613-194614	28.20221	85.20796	17	17	21.5214254706	21.5214254706	Human,Macaque,Mouse,Rat,Dog	5	Dog	1	SpSpecificGains	DogSpecificGains	bound	HNF4a	Dog	Dog	2	left	CGI	LMR	22-194442-194450	0	Promoters	2552	intron	HNF4a	1TF	HNF4a	1TF
9992	7	26536175	26536521	7-26536348-26536349	8.31859	17.40049	1	0	23.333333	0	Human,Macaque,Dog	3	Macaque,Dog	2	evoDynamic	evoDynamic	bound	HNF4a	Dog	Dog	NC	NC	nonCGI	FMR	7-26536317-26536325	0	Enhancers	26509676	intron	HNF4a	1TF	HNF4a	1TF
9993	24	24525887	24526233	24-24526060-24526061	10.37742	18.1855	0	0	0	0	Human,Macaque,Dog	3	Dog	1	SpSpecificGains	DogSpecificGains	bound	HNF4a	Dog	Dog	1	up	nonCGI	FMR	24-24526022-24526030	0	Enhancers	17925133	intron	HNF4a	1TF	HNF4a	1TF
9994	9	50437848	50438194	9-50438021-50438022	90.05521	346.17508	5	5	37.7815126	37.7815126	Human,Mouse,Rat,Dog	4	Human,Mouse,Rat,Dog	4	SpSpecificLoss	MacaqueSpecificLoss	bound	HNF4a	Dog	Dog	2	left	nonCGI	LMR	9-50437865-50437873	0	Enhancers	85376	exon	HNF4a	1TF	HNF4a	1TF
9995	6	21261990	21262336	6-21262163-21262164	26.51319	64.96906	2	2	45.8333335	45.8333335	Mouse,Rat,Dog	3	Dog	1	SpSpecificGains	DogSpecificGains	bound	HNF4a	Dog	Dog	2	left	nonCGI	FMR	6-21262101-21262109	0	Enhancers	13322	intron	CEBPA,HNF4a	2TFs	CEBPA,HNF4a	2TFs
9996	10	34380460	34380806	10-34380633-34380634	34.78152	98.66134	6	6	37.2796573333	37.2796573333	Macaque,Dog	2	Dog	1	SpSpecificGains	DogSpecificGains	bound	HNF4a	Dog	Dog	4	right	nonCGI	LMR	10-34380470-34380478	0	Enhancers	34037193	intron	HNF4a	1TF	HNF4a	1TF
9997	1	15058217	15058563	1-15058390-15058391	72.36729	250.17549	1	1	35	35	Mouse,Rat,Dog	3	Dog	1	SpSpecificGains	DogSpecificGains	bound	HNF4a	Dog	Dog	4	right	nonCGI	LMR	1-15058327-15058335	0	Promoters	35496132	intergenic	CEBPA,HNF4a	2TFs	CEBPA,HNF4a	2TFs
9998	2	17512225	17512571	2-17512398-17512399	10.36924	31.23322	4	0	16.6666665	0	Human,Dog	2	Dog	1	SpSpecificGains	DogSpecificGains	bound	HNF4a	Dog	Dog	NC	NC	nonCGI	FMR	2-17512382-17512390	0	noOverlap	10036577	intron	CEBPA,HNF4a	2TFs	CEBPA,HNF4a	2TFs
9999	27	33789407	33789753	27-33789580-33789581	13.55031	36.71734	4	4	50.985577	50.985577	Human,Dog	2	Dog	1	SpSpecificGains	DogSpecificGains	bound	HNF4a	Dog	Dog	1	up	nonCGI	FMR	27-33789428-33789436	0	noOverlap	77895	intron	HNF4a	1TF	HNF4a	1TF
10000	17	39734011	39734357	17-39734184-39734185	20.63063	51.23939	3	3	28.8293653333	28.8293653333	Human,Macaque,Mouse,Rat,Dog	5	Dog	1	SpSpecificGains	DogSpecificGains	bound	HNF4a	Dog	Dog	4	right	nonCGI	LMR	17-39734087-39734095	0	noOverlap	43263	intron	HNF4a	1TF	HNF4a	1TF
10001	25	12003059	12003405	25-12003232-12003233	23.21149	51.36606	2	2	32.1234115	32.1234115	Human,Macaque,Mouse,Rat,Dog	5	Mouse,Dog	2	evoDynamic	evoDynamic	bound	HNF4a	Dog	Dog	1	up	nonCGI	FMR	25-12003145-12003153	0	noOverlap	3262	intergenic	CEBPA,HNF4a	2TFs	CEBPA,HNF4a	2TFs
10002	10	27890726	27891072	10-27890899-27890900	22.99775	55.8633	49	42	0.27157877551	0.316841904762	Macaque,Mouse,Rat,Dog	4	Macaque,Dog	2	evoDynamic	evoDynamic	bound	HNF4a	Dog	Dog	3	flat	CGI	UMR	10-27890805-27890813	0	Promoters	42458	intron	CTCF,HNF4a	2TFs	HNF4a	1TF
10003	5	52959923	52960269	5-52960096-52960097	25.94122	90.83991	3	3	12.7244583333	12.7244583333	Human,Macaque,Mouse,Rat,Dog	5	Mouse,Dog	2	evoDynamic	evoDynamic	bound	HNF4a	Dog	Dog	4	right	nonCGI	LMR	5-52959969-52959977	0	Enhancers	36090	intron	HNF4a	1TF	HNF4a	1TF
10004	21	23762794	23763140	21-23762967-23762968	17.05059	34.10775	2	2	32.0833335	32.0833335	Human,Macaque,Mouse,Rat,Dog	5	Dog	1	SpSpecificGains	DogSpecificGains	bound	HNF4a	Dog	Dog	NC	NC	nonCGI	FMR	21-23762958-23762966	0	Enhancers	92556	intron	CEBPA,HNF4a	2TFs	CEBPA,HNF4a	2TFs
10005	11	20767347	20767693	11-20767520-20767521	94.40156	332.4733	4	4	32.39942525	32.39942525	Human,Macaque,Mouse,Rat,Dog	5	Human,Dog	2	evoDynamic	evoDynamic	bound	HNF4a	Dog	Dog	1	up	nonCGI	FMR	11-20767356-20767364	0	Enhancers	168459	intron	CEBPA,FoxA1,HNF4a	3TFs	CEBPA,FoxA1,HNF4a	3TFs
10006	5	52681324	52681670	5-52681497-52681498	85.61077	286.22897	4	4	37.64880975	37.64880975	Macaque,Dog	2	Macaque,Dog	2	evoDynamic	evoDynamic	bound	HNF4a	Dog	Dog	3	flat	nonCGI	UMR	5-52681451-52681459	0	Promoters	679	intron	FoxA1,HNF4a	2TFs	FoxA1,HNF4a	2TFs
10007	X	56190345	56190691	X-56190518-56190519	33.37576	128.7269	3	3	39.360517	39.360517	Human,Macaque,Mouse,Rat,Dog	5	Dog	1	SpSpecificGains	DogSpecificGains	bound	HNF4a	Dog	Dog	4	right	nonCGI	LMR	X-56190376-56190384	0	Enhancers	50588540	exon	CEBPA,FoxA1,HNF4a	3TFs	CEBPA,FoxA1,HNF4a	3TFs
10008	8	26757767	26758113	8-26757940-26757941	8.13784	13.72868	1	1	21.428571	21.428571	Human,Macaque,Mouse,Rat,Dog	5	Dog	1	SpSpecificGains	DogSpecificGains	bound	HNF4a	Dog	Dog	NC	NC	nonCGI	FMR	8-26757939-26757947	0	Enhancers	24084657	intron	HNF4a	1TF	HNF4a	1TF
10009	1	17801673	17802019	1-17801846-17801847	38.68919	113.59061	2	2	25	25	Human,Dog	2	Human,Dog	2	evoDynamic	evoDynamic	bound	HNF4a	Dog	Dog	4	right	nonCGI	LMR	1-17801700-17801708	0	Enhancers	21868	intron	HNF4a	1TF	HNF4a	1TF
10010	25	31404856	31405202	25-31405029-31405030	19.25477	42.69179	4	4	78.57142875	78.57142875	Human,Macaque,Dog	3	Dog	1	SpSpecificGains	DogSpecificGains	bound	HNF4a	Dog	Dog	1	up	nonCGI	FMR	25-31404877-31404885	0	noOverlap	124707	intergenic	HNF4a	1TF	HNF4a	1TF
10011	5	55966913	55967259	5-55967086-55967087	77.76585	243.23775	1	1	28.571429	28.571429	Mouse,Dog	2	Mouse,Dog	2	evoDynamic	evoDynamic	bound	HNF4a	Dog	Dog	1	up	nonCGI	FMR	5-55966941-55966949	0	noOverlap	2899	intergenic	CEBPA,FoxA1,HNF4a	3TFs	CEBPA,FoxA1,HNF4a	3TFs
10012	24	36991896	36992242	24-36992069-36992070	24.45576	61.51925	10	10	59.5007003	59.5007003	Mouse,Rat,Dog	3	Dog	1	SpSpecificGains	DogSpecificGains	bound	HNF4a	Dog	Dog	2	left	nonCGI	LMR	24-36992017-36992025	0	Enhancers	55598	intron	HNF4a	1TF	HNF4a	1TF
10013	26	5167925	5168271	26-5168098-5168099	51.30274	162.41296	2	2	37.5	37.5	Human,Macaque,Mouse,Rat,Dog	5	Dog	1	SpSpecificGains	DogSpecificGains	bound	HNF4a	Dog	Dog	1	up	nonCGI	FMR	26-5167926-5167934	0	primedEnhancers	59979971	intron	CEBPA,HNF4a	2TFs	CEBPA,HNF4a	2TFs
10014	22	1819927	1820273	22-1820100-1820101	18.59081	37.44876	6	6	0.666666666667	0.666666666667	Human,Macaque,Dog	3	Dog	1	SpSpecificGains	DogSpecificGains	bound	HNF4a	Dog	Dog	3	flat	nonCGI	UMR	22-1819987-1819995	0	noOverlap	19975894	intron	HNF4a	1TF	HNF4a	1TF
10015	8	69889316	69889662	8-69889489-69889490	52.94282	152.19275	4	1	24.11317475	29.62963	Mouse,Rat,Dog	3	Dog	1	SpSpecificGains	DogSpecificGains	bound	HNF4a	Dog	Dog	2	left	nonCGI	UMR	8-69889400-69889408	0	Enhancers	42870	intron	CEBPA,FoxA1,HNF4a	3TFs	CEBPA,FoxA1,HNF4a	3TFs
10016	16	31911411	31911757	16-31911584-31911585	45.52031	140.56052	3	3	16.060606	16.060606	Human,Macaque,Mouse,Dog	4	Dog	1	SpSpecificGains	DogSpecificGains	bound	HNF4a	Dog	Dog	2	left	nonCGI	LMR	16-31911498-31911506	0	noOverlap	680406	intron	CEBPA,CTCF,HNF4a	3TFs	CEBPA,HNF4a	2TFs
10017	X	118615540	118615886	X-118615713-118615714	27.31876	62.30184	0	0	0	0	Human,Macaque,Dog	3	Dog	1	SpSpecificGains	DogSpecificGains	bound	HNF4a	Dog	Dog	NC	NC	nonCGI	FMR	X-118615552-118615560	0	noOverlap	106776868	intergenic	HNF4a	1TF	HNF4a	1TF
10018	4	66439004	66439350	4-66439177-66439178	37.00947	98.6963	2	2	32.4675325	32.4675325	Mouse,Rat,Dog	3	Dog	1	SpSpecificGains	DogSpecificGains	bound	HNF4a	Dog	Dog	3	flat	nonCGI	UMR	4-66439059-66439067	0	noOverlap	456313	exon	HNF4a	1TF	HNF4a	1TF
10019	4	26193460	26193806	4-26193633-26193634	38.88284	156.47221	6	6	37.1322751667	37.1322751667	Human,Macaque,Mouse,Rat,Dog	5	Human,Macaque,Mouse,Dog	4	SpSpecificLoss	RatSpecificLoss	bound	HNF4a	Dog	Dog	1	up	nonCGI	LMR	4-26193474-26193482	0	Enhancers	41642	intron	CTCF,HNF4a	2TFs	HNF4a	1TF
10020	32	956161	956507	32-956334-956335	7.49253	15.25735	8	8	31.486681375	31.486681375	Human,Mouse,Rat,Dog	4	Human,Rat,Dog	3	evoDynamic	evoDynamic	bound	HNF4a	Dog	Dog	2	left	nonCGI	LMR	32-956213-956221	0	Enhancers	4463	intergenic	HNF4a	1TF	HNF4a	1TF
10021	5	61697632	61697978	5-61697805-61697806	28.17304	75.27847	11	11	32.8145033636	32.8145033636	Human,Macaque,Dog	3	Dog	1	SpSpecificGains	DogSpecificGains	bound	HNF4a	Dog	Dog	4	right	nonCGI	LMR	5-61697691-61697699	1	Enhancers	61484	intergenic	CEBPA,FoxA1,HNF4a	3TFs	CEBPA,FoxA1,HNF4a	3TFs
10022	9	54771771	54772117	9-54771944-54771945	9.42	21.89293	5	5	24.0667008	24.0667008	Human,Macaque,Rat,Dog	4	Dog	1	SpSpecificGains	DogSpecificGains	bound	HNF4a	Dog	Dog	1	up	nonCGI	LMR	9-54771797-54771805	0	Enhancers	9230	intron	CTCF,HNF4a	2TFs	HNF4a	1TF
10023	6	77429175	77429521	6-77429348-77429349	43.04213	130.81357	10	10	15.6511008	15.6511008	Human,Macaque,Dog	3	Human,Macaque,Dog	3	LineageLoss	RodentLoss	bound	HNF4a	Dog	Dog	2	left	nonCGI	LMR	6-77429177-77429185	0	Enhancers	32557	intergenic	HNF4a	1TF	HNF4a	1TF
10024	16	35394162	35394508	16-35394335-35394336	52.1288	166.44292	3	1	45.5853173333	52.380952	Human,Macaque,Mouse,Rat,Dog	5	Rat,Dog	2	evoDynamic	evoDynamic	bound	HNF4a	Dog	Dog	2	left	nonCGI	FMR	16-35394179-35394187	0	Enhancers	21303	intergenic	HNF4a	1TF	HNF4a	1TF
10025	14	13605853	13606199	14-13606026-13606027	41.9128	109.84811	1	1	9.090909	9.090909	Rat,Dog	2	Dog	1	SpSpecificGains	DogSpecificGains	bound	HNF4a	Dog	Dog	2	left	nonCGI	FMR	14-13605922-13605930	0	Enhancers	130618	intron	HNF4a	1TF	HNF4a	1TF
10026	6	31133036	31133382	6-31133209-31133210	28.06826	83.40979	7	7	28.9620578571	28.9620578571	Human,Macaque,Mouse,Rat,Dog	5	Dog	1	SpSpecificGains	DogSpecificGains	bound	HNF4a	Dog	Dog	1	up	nonCGI	LMR	6-31133129-31133137	0	Enhancers	59659	intron	CEBPA,HNF4a	2TFs	CEBPA,HNF4a	2TFs
10027	1	42775160	42775506	1-42775333-42775334	11.43203	20.26012	1	1	72.727273	72.727273	Human,Macaque,Mouse,Rat,Dog	5	Macaque,Dog	2	evoDynamic	evoDynamic	bound	HNF4a	Dog	Dog	NC	NC	nonCGI	FMR	1-42775233-42775241	0	primedEnhancers	15032388	intron	CEBPA,HNF4a	2TFs	CEBPA,HNF4a	2TFs
10028	4	27813326	27813672	4-27813499-27813500	16.10421	34.86832	7	7	10.1019594286	10.1019594286	Human,Macaque,Mouse,Dog	4	Dog	1	SpSpecificGains	DogSpecificGains	bound	HNF4a	Dog	Dog	2	left	nonCGI	LMR	4-27813445-27813453	0	Enhancers	6604	exon	FoxA1,HNF4a	2TFs	FoxA1,HNF4a	2TFs
10029	6	24473492	24473838	6-24473665-24473666	17.43425	38.89188	2	2	12.006579	12.006579	Rat,Dog	2	Dog	1	SpSpecificGains	DogSpecificGains	bound	HNF4a	Dog	Dog	2	left	nonCGI	FMR	6-24473578-24473586	0	Enhancers	13161	intergenic	HNF4a	1TF	HNF4a	1TF
10030	20	52173018	52173364	20-52173191-52173192	66.62651	194.98874	8	8	26.681225125	26.681225125	Rat,Dog	2	Dog	1	SpSpecificGains	DogSpecificGains	bound	HNF4a	Dog	Dog	2	left	nonCGI	LMR	20-52173071-52173079	0	primedEnhancers	36972	intergenic	CEBPA,HNF4a	2TFs	CEBPA,HNF4a	2TFs
10031	25	48550477	48550823	25-48550650-48550651	6.86653	22.98327	8	6	42.544592875	43.0897603333	Human,Rat,Dog	3	Dog	1	SpSpecificGains	DogSpecificGains	bound	HNF4a	Dog	Dog	1	up	nonCGI	LMR	25-48550483-48550491	0	Enhancers	42380	intron	HNF4a	1TF	HNF4a	1TF
10032	10	7041738	7042084	10-7041911-7041912	10.22231	17.77361	1	1	82.352941	82.352941	Human,Macaque,Mouse,Rat,Dog	5	Dog	1	SpSpecificGains	DogSpecificGains	bound	HNF4a	Dog	Dog	1	up	nonCGI	FMR	10-7041866-7041874	0	primedEnhancers	43600	intron	HNF4a	1TF	HNF4a	1TF
10033	6	24266660	24267006	6-24266833-24266834	7.10849	11.34488	6	6	18.5466988333	18.5466988333	Human,Macaque,Mouse,Rat,Dog	5	Dog	1	SpSpecificGains	DogSpecificGains	bound	HNF4a	Dog	Dog	3	flat	nonCGI	UMR	6-24266849-24266857	0	noOverlap	36459	intron	CEBPA,HNF4a	2TFs	CEBPA,HNF4a	2TFs
10034	35	5498906	5499252	35-5499079-5499080	9.97071	23.05536	2	2	27.5641025	27.5641025	Macaque,Dog	2	Dog	1	SpSpecificGains	DogSpecificGains	bound	HNF4a	Dog	Dog	4	right	nonCGI	FMR	35-5498996-5499004	0	primedEnhancers	38242	intron	CEBPA,HNF4a	2TFs	CEBPA,HNF4a	2TFs
10035	30	27251064	27251410	30-27251237-27251238	26.93394	70.0571	3	3	47.368421	47.368421	Mouse,Rat,Dog	3	Dog	1	SpSpecificGains	DogSpecificGains	bound	HNF4a	Dog	Dog	2	left	nonCGI	FMR	30-27251088-27251096	0	primedEnhancers	26979309	intergenic	HNF4a	1TF	HNF4a	1TF
10036	10	41752489	41752835	10-41752662-41752663	17.85308	37.79182	5	5	24.4171124	24.4171124	Human,Macaque,Mouse,Rat,Dog	5	Dog	1	SpSpecificGains	DogSpecificGains	bound	HNF4a	Dog	Dog	2	left	nonCGI	LMR	10-41752614-41752622	0	Enhancers	22866	intron	CEBPA,HNF4a	2TFs	CEBPA,HNF4a	2TFs
10037	30	10056404	10056750	30-10056577-10056578	31.60261	78.85131	1	1	14.285714	14.285714	Human,Macaque,Dog	3	Dog	1	SpSpecificGains	DogSpecificGains	bound	HNF4a	Dog	Dog	NC	NC	nonCGI	FMR	30-10056566-10056574	0	noOverlap	3391	intron	FoxA1,HNF4a	2TFs	FoxA1,HNF4a	2TFs
10038	9	5685491	5685837	9-5685664-5685665	85.81979	340.37943	5	5	23.5818388	23.5818388	Human,Macaque,Mouse,Rat,Dog	5	Dog	1	SpSpecificGains	DogSpecificGains	bound	HNF4a	Dog	Dog	1	up	nonCGI	FMR	9-5685509-5685517	0	noOverlap	5921	intron	HNF4a	1TF	HNF4a	1TF
10039	21	22553921	22554267	21-22554094-22554095	29.41213	78.79804	2	2	46.818182	46.818182	Human,Macaque,Dog	3	Dog	1	SpSpecificGains	DogSpecificGains	bound	HNF4a	Dog	Dog	1	up	nonCGI	FMR	21-22554050-22554058	0	Enhancers	107870	intron	HNF4a	1TF	HNF4a	1TF
10040	26	8385989	8386335	26-8386162-8386163	6.39111	12.18861	5	5	14.9084968	14.9084968	Human,Macaque,Dog	3	Dog	1	SpSpecificGains	DogSpecificGains	bound	HNF4a	Dog	Dog	4	right	nonCGI	LMR	26-8385990-8385998	0	Enhancers	2372	intergenic	HNF4a	1TF	HNF4a	1TF
10041	2	81952161	81952507	2-81952334-81952335	9.67726	17.63294	1	1	7.692308	7.692308	Human,Macaque,Mouse,Rat,Dog	5	Dog	1	SpSpecificGains	DogSpecificGains	bound	HNF4a	Dog	Dog	NC	NC	nonCGI	FMR	2-81952187-81952195	0	noOverlap	80026094	intron	CTCF,HNF4a	2TFs	HNF4a	1TF
10042	2	53611163	53611509	2-53611336-53611337	12.06485	24.2093	6	6	72.7020201667	72.7020201667	Human,Macaque,Mouse,Rat,Dog	5	Dog	1	SpSpecificGains	DogSpecificGains	bound	HNF4a	Dog	Dog	1	up	nonCGI	FMR	2-53611232-53611240	0	noOverlap	18014181	intron	CEBPA,HNF4a	2TFs	CEBPA,HNF4a	2TFs
10043	24	1063544	1063890	24-1063717-1063718	57.65941	200.05403	4	4	29.450096	29.450096	Human,Macaque,Mouse,Dog	4	Human,Macaque,Mouse,Dog	4	SpSpecificLoss	RatSpecificLoss	bound	HNF4a	Dog	Dog	4	right	nonCGI	LMR	24-1063574-1063582	0	Enhancers	9448641	intergenic	CEBPA,HNF4a	2TFs	CEBPA,HNF4a	2TFs
10044	6	63476084	63476430	6-63476257-63476258	12.42626	22.73248	4	4	23.86961725	23.86961725	Mouse,Rat,Dog	3	Mouse,Rat,Dog	3	LineageLoss	PrimateLoss	bound	HNF4a	Dog	Dog	1	up	nonCGI	FMR	6-63476113-63476121	0	noOverlap	39848	intron	CEBPA,HNF4a	2TFs	CEBPA,HNF4a	2TFs
10045	3	33884698	33885044	3-33884871-33884872	55.84607	180.67662	1	1	14.285714	14.285714	Human,Macaque,Dog	3	Dog	1	SpSpecificGains	DogSpecificGains	bound	HNF4a	Dog	Dog	4	right	nonCGI	FMR	3-33884710-33884718	0	noOverlap	5794	intron	HNF4a	1TF	HNF4a	1TF
10046	30	23754415	23754761	30-23754588-23754589	13.55031	36.71734	11	3	0	0	Human,Macaque,Dog	3	Dog	1	SpSpecificGains	DogSpecificGains	bound	HNF4a	Dog	Dog	3	flat	nonCGI	UMR	30-23754427-23754435	0	Promoters	734	intron	HNF4a	1TF	HNF4a	1TF
10047	38	16314642	16314988	38-16314815-16314816	43.81627	126.01934	0	0	0	0	Human,Macaque,Mouse,Rat,Dog	5	Dog	1	SpSpecificGains	DogSpecificGains	bound	HNF4a	Dog	Dog	NC	NC	nonCGI	FMR	38-16314670-16314678	0	noOverlap	83327	intergenic	HNF4a	1TF	HNF4a	1TF
10048	X	13779558	13779904	X-13779731-13779732	26.80535	62.30184	1	1	23.076923	23.076923	Human,Macaque,Mouse,Rat,Dog	5	Dog	1	SpSpecificGains	DogSpecificGains	bound	HNF4a	Dog	Dog	NC	NC	nonCGI	FMR	X-13779590-13779598	0	noOverlap	291043	intron	HNF4a	1TF	HNF4a	1TF
10049	6	36911737	36912083	6-36911910-36911911	14.37637	40.68527	29	29	0.689655172414	0.689655172414	Human,Macaque,Dog	3	Macaque,Dog	2	evoDynamic	evoDynamic	bound	HNF4a	Dog	Dog	3	flat	CGI	UMR	6-36911756-36911764	1	Promoters	13695	intergenic	HNF4a	1TF	HNF4a	1TF
10050	18	42949549	42949895	18-42949722-42949723	58.44892	193.89622	4	4	37.59881425	37.59881425	Mouse,Rat,Dog	3	Dog	1	SpSpecificGains	DogSpecificGains	bound	HNF4a	Dog	Dog	1	up	nonCGI	FMR	18-42949560-42949568	0	primedEnhancers	17036	intron	CTCF,HNF4a	2TFs	HNF4a	1TF
10051	27	23320508	23320854	27-23320681-23320682	86.36074	266.82788	1	1	37.5	37.5	Human,Macaque,Mouse,Rat,Dog	5	Human,Macaque,Mouse,Rat,Dog	5	UltraCons	UltraCons	bound	HNF4a	Dog	Dog	4	right	nonCGI	LMR	27-23320610-23320618	0	Enhancers	49007854	intergenic	CEBPA,HNF4a	2TFs	CEBPA,HNF4a	2TFs
10052	24	25344703	25345049	24-25344876-25344877	14.77872	31.07749	7	6	0	0	Human,Macaque,Dog	3	Dog	1	SpSpecificGains	DogSpecificGains	bound	HNF4a	Dog	Dog	4	right	nonCGI	LMR	24-25344757-25344765	1	primedEnhancers	17187636	intergenic	CTCF,HNF4a	2TFs	HNF4a	1TF
10053	18	33291002	33291348	18-33291175-33291176	62.12212	208.42844	6	6	40.5228756667	40.5228756667	Human,Macaque,Mouse,Rat,Dog	5	Dog	1	SpSpecificGains	DogSpecificGains	bound	HNF4a	Dog	Dog	4	right	nonCGI	LMR	18-33291077-33291085	0	Enhancers	78567	intergenic	CEBPA,CTCF,FoxA1,HNF4a	4TFs	CEBPA,FoxA1,HNF4a	3TFs
10054	8	3553588	3553934	8-3553761-3553762	17.84728	40.4363	34	32	1.77006405882	1.8806930625	Mouse,Rat,Dog	3	Mouse,Dog	2	evoDynamic	evoDynamic	bound	HNF4a	Dog	Dog	3	flat	CGI	UMR	8-3553628-3553636	1	Promoters	31782552	intron	HNF4a	1TF	HNF4a	1TF
10055	7	73865124	73865470	7-73865297-73865298	30.93549	77.88124	2	2	10.10101	10.10101	Human,Macaque,Mouse,Rat,Dog	5	Dog	1	SpSpecificGains	DogSpecificGains	bound	HNF4a	Dog	Dog	1	up	nonCGI	FMR	7-73865125-73865133	0	Enhancers	310470	intron	CEBPA,HNF4a	2TFs	CEBPA,HNF4a	2TFs
10056	1	117329019	117329365	1-117329192-117329193	61.2853	204.92509	6	6	30.1654828333	30.1654828333	Mouse,Rat,Dog	3	Mouse,Dog	2	evoDynamic	evoDynamic	bound	HNF4a	Dog	Dog	4	right	nonCGI	LMR	1-117329126-117329134	0	noOverlap	22400	intron	CEBPA,HNF4a	2TFs	CEBPA,HNF4a	2TFs
10057	11	12895357	12895703	11-12895530-12895531	9.7823	33.89529	14	10	6.7959485	5.0764003	Mouse,Rat,Dog	3	Dog	1	SpSpecificGains	DogSpecificGains	bound	HNF4a	Dog	Dog	3	flat	CGI	UMR	11-12895430-12895438	0	Promoters	5930	intron	CEBPA,HNF4a	2TFs	CEBPA,HNF4a	2TFs
10058	1	113361028	113361374	1-113361201-113361202	68.89638	327.60028	6	6	22.9761905	22.9761905	Human,Macaque,Mouse,Rat,Dog	5	Human,Macaque,Mouse,Rat,Dog	5	UltraCons	UltraCons	bound	HNF4a	Dog	Dog	4	right	nonCGI	UMR	1-113361029-113361037	0	noOverlap	100003134	intron	FoxA1,HNF4a	2TFs	FoxA1,HNF4a	2TFs
10059	7	60827179	60827525	7-60827352-60827353	15.77568	34.33554	4	4	36.54936975	36.54936975	Human,Macaque,Mouse,Rat,Dog	5	Macaque,Dog	2	evoDynamic	evoDynamic	bound	HNF4a	Dog	Dog	2	left	nonCGI	LMR	7-60827189-60827197	0	primedEnhancers	90419	intron	CEBPA,HNF4a	2TFs	CEBPA,HNF4a	2TFs
10060	24	25464240	25464586	24-25464413-25464414	5.8694	7.99793	2	2	33.333333	33.333333	Macaque,Dog	2	Dog	1	SpSpecificGains	DogSpecificGains	bound	HNF4a	Dog	Dog	2	left	nonCGI	LMR	24-25464303-25464311	0	Enhancers	17080601	intron	CEBPA,HNF4a	2TFs	CEBPA,HNF4a	2TFs
10061	9	23843656	23844002	9-23843829-23843830	24.35088	67.75299	9	9	12.2737528889	12.2737528889	Human,Macaque,Dog	3	Dog	1	SpSpecificGains	DogSpecificGains	bound	HNF4a	Dog	Dog	3	flat	nonCGI	LMR	9-23843674-23843682	0	Enhancers	5052	intergenic	CTCF,HNF4a	2TFs	HNF4a	1TF
10062	32	33801383	33801729	32-33801556-33801557	8.29755	12.31846	6	6	26.0535518333	26.0535518333	Human,Macaque,Dog	3	Dog	1	SpSpecificGains	DogSpecificGains	bound	HNF4a	Dog	Dog	3	flat	CGI	UMR	32-33801545-33801553	1	noOverlap	84949	intergenic	HNF4a	1TF	HNF4a	1TF
10063	2	34925027	34925373	2-34925200-34925201	94.67093	350.13904	14	14	20.4887596429	20.4887596429	Human,Macaque,Mouse,Rat,Dog	5	Dog	1	SpSpecificGains	DogSpecificGains	bound	HNF4a	Dog	Dog	3	flat	CGI	UMR	2-34925045-34925053	0	Promoters	14209915	intergenic	HNF4a	1TF	HNF4a	1TF
10064	24	16645635	16645981	24-16645808-16645809	8.34758	13.72868	1	1	69.230769	69.230769	Human,Macaque,Dog	3	Dog	1	SpSpecificGains	DogSpecificGains	bound	HNF4a	Dog	Dog	1	up	nonCGI	FMR	24-16645797-16645805	0	Enhancers	158694	intron	HNF4a	1TF	HNF4a	1TF
10065	7	74044075	74044421	7-74044248-74044249	15.78212	34.33554	1	1	40	40	Human,Dog	2	Dog	1	SpSpecificGains	DogSpecificGains	bound	HNF4a	Dog	Dog	2	left	nonCGI	LMR	7-74044107-74044115	0	Enhancers	155789	intron	CEBPA,HNF4a	2TFs	CEBPA,HNF4a	2TFs
10066	5	12014196	12014542	5-12014369-12014370	11.65182	22.82834	1	1	21.428571	21.428571	Human,Macaque,Mouse,Rat,Dog	5	Dog	1	SpSpecificGains	DogSpecificGains	bound	HNF4a	Dog	Dog	2	left	nonCGI	FMR	5-12014344-12014352	0	Enhancers	10849075	intergenic	CEBPA,HNF4a	2TFs	CEBPA,HNF4a	2TFs
10067	15	22103912	22104258	15-22104085-22104086	31.10403	85.29688	3	3	9.21568633333	9.21568633333	Human,Macaque,Mouse,Rat,Dog	5	Dog	1	SpSpecificGains	DogSpecificGains	bound	HNF4a	Dog	Dog	3	flat	nonCGI	LMR	15-22103924-22103932	0	noOverlap	269149	intergenic	CEBPA,FoxA1,HNF4a	3TFs	CEBPA,FoxA1,HNF4a	3TFs
10068	3	72004362	72004708	3-72004535-72004536	12.9996	34.12514	2	2	15.037594	15.037594	Human,Macaque,Dog	3	Dog	1	SpSpecificGains	DogSpecificGains	bound	HNF4a	Dog	Dog	1	up	nonCGI	FMR	3-72004467-72004475	0	Enhancers	52262898	intron	CEBPA,HNF4a	2TFs	CEBPA,HNF4a	2TFs
10069	15	56135718	56136064	15-56135891-56135892	34.50648	85.21049	0	0	0	0	Mouse,Rat,Dog	3	Mouse,Rat,Dog	3	LineageLoss	PrimateLoss	bound	HNF4a	Dog	Dog	2	left	nonCGI	FMR	15-56135748-56135756	0	Enhancers	80085	intergenic	CEBPA,HNF4a	2TFs	CEBPA,HNF4a	2TFs
10070	7	38120950	38121296	7-38121123-38121124	28.27438	73.35291	4	4	49.564394	49.564394	Human,Macaque,Mouse,Rat,Dog	5	Dog	1	SpSpecificGains	DogSpecificGains	bound	HNF4a	Dog	Dog	4	right	nonCGI	FMR	7-38121057-38121065	0	noOverlap	196110	intron	HNF4a	1TF	HNF4a	1TF
10071	9	30345744	30346090	9-30345917-30345918	12.03243	25.67792	3	3	68.6716793333	68.6716793333	Human,Macaque,Dog	3	Dog	1	SpSpecificGains	DogSpecificGains	bound	HNF4a	Dog	Dog	2	left	nonCGI	FMR	9-30345796-30345804	0	Enhancers	18249	intron	HNF4a	1TF	HNF4a	1TF
10072	8	68666721	68667067	8-68666894-68666895	19.22478	45.37483	7	2	27.3920408571	27.586207	Human,Macaque,Mouse,Rat,Dog	5	Dog	1	SpSpecificGains	DogSpecificGains	bound	HNF4a	Dog	Dog	2	left	nonCGI	LMR	8-68666796-68666804	0	Enhancers	22341	intron	CEBPA,FoxA1,HNF4a	3TFs	CEBPA,FoxA1,HNF4a	3TFs
10073	8	40612454	40612800	8-40612627-40612628	106.89709	346.19028	2	2	35.885167	35.885167	Human,Macaque,Dog	3	Dog	1	SpSpecificGains	DogSpecificGains	bound	HNF4a	Dog	Dog	4	right	nonCGI	LMR	8-40612495-40612503	0	Enhancers	36553321	intron	HNF4a	1TF	HNF4a	1TF
10074	10	50223512	50223858	10-50223685-50223686	14.48355	27.62005	2	2	29.4444445	29.4444445	Human,Macaque,Dog	3	Dog	1	SpSpecificGains	DogSpecificGains	bound	HNF4a	Dog	Dog	2	left	nonCGI	UMR	10-50223534-50223542	0	noOverlap	49721961	intergenic	CEBPA,HNF4a	2TFs	CEBPA,HNF4a	2TFs
10075	12	70889399	70889745	12-70889572-70889573	49.62163	214.71777	5	5	16.9554656	16.9554656	Human,Macaque,Dog	3	Dog	1	SpSpecificGains	DogSpecificGains	bound	HNF4a	Dog	Dog	4	right	nonCGI	LMR	12-70889420-70889428	0	noOverlap	501225	intergenic	HNF4a	1TF	HNF4a	1TF
10076	15	40401185	40401531	15-40401358-40401359	24.86879	63.20963	30	14	0.4123865	0.246305428571	Human,Macaque,Mouse,Rat,Dog	5	Mouse,Dog	2	evoDynamic	evoDynamic	bound	HNF4a	Dog	Dog	3	flat	CGI	UMR	15-40401309-40401317	1	Promoters	201	intergenic	HNF4a	1TF	HNF4a	1TF
10077	1	74503421	74503767	1-74503594-74503595	55.84607	180.67662	3	3	61.1388613333	61.1388613333	Human,Macaque,Mouse,Rat,Dog	5	Dog	1	SpSpecificGains	DogSpecificGains	bound	HNF4a	Dog	Dog	1	up	nonCGI	FMR	1-74503517-74503525	0	Enhancers	70015464	intron	HNF4a	1TF	HNF4a	1TF
10078	27	1546319	1546665	27-1546492-1546493	47.38319	132.16632	3	3	24.1171113333	24.1171113333	Human,Macaque,Mouse,Rat,Dog	5	Dog	1	SpSpecificGains	DogSpecificGains	bound	HNF4a	Dog	Dog	2	left	nonCGI	LMR	27-1546346-1546354	1	Enhancers	20427	intron	CEBPA,HNF4a	2TFs	CEBPA,HNF4a	2TFs
10079	18	49537408	49537754	18-49537581-49537582	24.63312	61.8155	7	7	30.7704372857	30.7704372857	Macaque,Mouse,Rat,Dog	4	Mouse,Rat,Dog	3	LineageLoss	PrimateLoss	bound	HNF4a	Dog	Dog	2	left	nonCGI	LMR	18-49537483-49537491	0	Enhancers	21012	intergenic	CEBPA,HNF4a	2TFs	CEBPA,HNF4a	2TFs
10080	6	26177446	26177792	6-26177619-26177620	18.59764	38.25453	1	0	50	0	Human,Macaque,Mouse,Rat,Dog	5	Dog	1	SpSpecificGains	DogSpecificGains	bound	HNF4a	Dog	Dog	2	left	nonCGI	FMR	6-26177523-26177531	0	Enhancers	173236	intron	CTCF,HNF4a	2TFs	HNF4a	1TF
10081	3	25448545	25448891	3-25448718-25448719	15.98417	33.01591	6	6	7.48737366667	7.48737366667	Human,Macaque,Dog	3	Dog	1	SpSpecificGains	DogSpecificGains	bound	HNF4a	Dog	Dog	4	right	nonCGI	LMR	3-25448567-25448575	0	noOverlap	24910405	intergenic	FoxA1,HNF4a	2TFs	FoxA1,HNF4a	2TFs
10082	15	23230160	23230506	15-23230333-23230334	17.43425	38.89188	6	6	40.5050821667	40.5050821667	Human,Macaque,Dog	3	Human,Dog	2	evoDynamic	evoDynamic	bound	HNF4a	Dog	Dog	2	left	nonCGI	LMR	15-23230254-23230262	0	noOverlap	42806	intergenic	HNF4a	1TF	HNF4a	1TF
10083	1	85083940	85084286	1-85084113-85084114	112.31875	379.4043	2	1	22.5	25	Macaque,Dog	2	Dog	1	SpSpecificGains	DogSpecificGains	bound	HNF4a	Dog	Dog	2	left	nonCGI	LMR	1-85083995-85084003	0	Enhancers	34248861	intron	CEBPA,HNF4a	2TFs	CEBPA,HNF4a	2TFs
10084	9	50414815	50415161	9-50414988-50414989	17.02923	41.6724	12	10	27.90494225	33.4859307	Human,Mouse,Rat,Dog	4	Dog	1	SpSpecificGains	DogSpecificGains	bound	HNF4a	Dog	Dog	4	right	nonCGI	UMR	9-50414817-50414825	0	Promoters	62343	intron	HNF4a	1TF	HNF4a	1TF
10085	8	70944124	70944470	8-70944297-70944298	65.04143	305.57678	6	6	40.4881231667	40.4881231667	Mouse,Rat,Dog	3	Dog	1	SpSpecificGains	DogSpecificGains	bound	HNF4a	Dog	Dog	4	right	nonCGI	UMR	8-70944154-70944162	0	noOverlap	10371	intron	HNF4a	1TF	HNF4a	1TF
10086	2	75425548	75425894	2-75425721-75425722	49.98227	166.00888	2	2	27.777778	27.777778	Human,Macaque,Mouse,Dog	4	Human,Macaque,Dog	3	LineageLoss	RodentLoss	bound	HNF4a	Dog	Dog	4	right	nonCGI	FMR	2-75425585-75425593	0	noOverlap	70084921	intergenic	CEBPA,HNF4a	2TFs	CEBPA,HNF4a	2TFs
10087	33	26775059	26775405	33-26775232-26775233	17.71567	40.06438	7	3	32.921913	46.6313933333	Human,Macaque,Mouse,Rat,Dog	5	Dog	1	SpSpecificGains	DogSpecificGains	bound	HNF4a	Dog	Dog	2	left	nonCGI	LMR	33-26775182-26775190	0	Enhancers	138024	intron	CEBPA,HNF4a	2TFs	CEBPA,HNF4a	2TFs
10088	36	18344941	18345287	36-18345114-18345115	9.69536	23.05536	1	1	75	75	Human,Macaque,Dog	3	Dog	1	SpSpecificGains	DogSpecificGains	bound	HNF4a	Dog	Dog	1	up	nonCGI	FMR	36-18345046-18345054	0	primedEnhancers	3355	intron	HNF4a	1TF	HNF4a	1TF
10089	9	32157099	32157445	9-32157272-32157273	111.51776	365.86749	2	2	40.909091	40.909091	Human,Macaque,Mouse,Rat,Dog	5	Dog	1	SpSpecificGains	DogSpecificGains	bound	HNF4a	Dog	Dog	4	right	nonCGI	UMR	9-32157210-32157218	0	noOverlap	139142	intron	HNF4a	1TF	HNF4a	1TF
10090	14	51701794	51702140	14-51701967-51701968	26.56528	62.88939	5	1	34.600108	33.333333	Mouse,Dog	2	Mouse,Dog	2	evoDynamic	evoDynamic	bound	HNF4a	Dog	Dog	1	up	nonCGI	FMR	14-51701871-51701879	0	Enhancers	182219	intron	HNF4a	1TF	HNF4a	1TF
10091	6	24255179	24255525	6-24255352-24255353	16.81664	35.22326	1	1	35.714286	35.714286	Human,Macaque,Mouse,Rat,Dog	5	Dog	1	SpSpecificGains	DogSpecificGains	bound	HNF4a	Dog	Dog	1	up	nonCGI	FMR	6-24255180-24255188	0	primedEnhancers	24978	exon	HNF4a	1TF	HNF4a	1TF
10092	1	110520349	110520695	1-110520522-110520523	23.21765	56.01382	1	0	33.333333	0	Human,Macaque,Dog	3	Dog	1	SpSpecificGains	DogSpecificGains	bound	HNF4a	Dog	Dog	3	flat	nonCGI	UMR	1-110520430-110520438	0	noOverlap	10702	intron	HNF4a	1TF	HNF4a	1TF
10093	36	22121787	22122133	36-22121960-22121961	46.1592	123.43742	1	1	22.222222	22.222222	Human,Macaque,Mouse,Rat,Dog	5	Dog	1	SpSpecificGains	DogSpecificGains	bound	HNF4a	Dog	Dog	1	up	nonCGI	FMR	36-22121957-22121965	0	Enhancers	20110	intron	CEBPA,HNF4a	2TFs	CEBPA,HNF4a	2TFs
10094	30	25676362	25676708	30-25676535-25676536	12.68644	25.16476	2	1	70.9051725	79.310345	Human,Mouse,Rat,Dog	4	Rat,Dog	2	evoDynamic	evoDynamic	bound	HNF4a	Dog	Dog	1	up	nonCGI	FMR	30-25676464-25676472	0	Enhancers	111742	intron	HNF4a	1TF	HNF4a	1TF
10095	3	53636745	53637091	3-53636918-53636919	29.78549	87.92652	5	5	27.1644042	27.1644042	Human,Macaque,Dog	3	Dog	1	SpSpecificGains	DogSpecificGains	bound	HNF4a	Dog	Dog	4	right	nonCGI	LMR	3-53636786-53636794	0	Enhancers	50110965	intron	HNF4a	1TF	HNF4a	1TF
10096	8	38343332	38343678	8-38343505-38343506	17.36726	35.41967	4	4	4.16666675	4.16666675	Mouse,Dog	2	Dog	1	SpSpecificGains	DogSpecificGains	bound	HNF4a	Dog	Dog	3	flat	nonCGI	LMR	8-38343375-38343383	0	noOverlap	114926	intergenic	CEBPA,HNF4a	2TFs	CEBPA,HNF4a	2TFs
10097	24	19113167	19113513	24-19113340-19113341	9.60412	18.16054	5	5	33.3376622	33.3376622	Macaque,Dog	2	Dog	1	SpSpecificGains	DogSpecificGains	bound	HNF4a	Dog	Dog	2	left	nonCGI	LMR	24-19113173-19113181	0	Enhancers	59297	intron	CEBPA,HNF4a	2TFs	CEBPA,HNF4a	2TFs
10098	13	27313168	27313514	13-27313341-27313342	14.95606	31.36613	4	4	37.51566425	37.51566425	Mouse,Rat,Dog	3	Dog	1	SpSpecificGains	DogSpecificGains	bound	HNF4a	Dog	Dog	2	left	nonCGI	LMR	13-27313301-27313309	0	Enhancers	338046	intron	HNF4a	1TF	HNF4a	1TF
10099	2	22566257	22566603	2-22566430-22566431	8.0878	14.83065	3	3	32.4915823333	32.4915823333	Human,Macaque,Mouse,Rat,Dog	5	Dog	1	SpSpecificGains	DogSpecificGains	bound	HNF4a	Dog	Dog	2	left	nonCGI	LMR	2-22566378-22566386	0	noOverlap	20311527	intron	HNF4a	1TF	HNF4a	1TF
10100	14	4685403	4685749	14-4685576-4685577	20.49258	49.53613	5	5	32.7186148	32.7186148	Human,Macaque,Dog	3	Dog	1	SpSpecificGains	DogSpecificGains	bound	HNF4a	Dog	Dog	4	right	nonCGI	UMR	14-4685406-4685414	0	noOverlap	4521	intron	HNF4a	1TF	HNF4a	1TF
10101	X	33769785	33770131	X-33769958-33769959	10.37628	17.01571	3	3	6.66666666667	6.66666666667	Human,Macaque,Rat,Dog	4	Dog	1	SpSpecificGains	DogSpecificGains	bound	HNF4a	Dog	Dog	4	right	nonCGI	UMR	X-33769786-33769794	0	noOverlap	220764	intergenic	HNF4a	1TF	HNF4a	1TF
10102	20	6054229	6054575	20-6054402-6054403	44.03122	237.61848	7	7	34.454691	34.454691	Human,Macaque,Rat,Dog	4	Dog	1	SpSpecificGains	DogSpecificGains	bound	HNF4a	Dog	Dog	1	up	nonCGI	LMR	20-6054258-6054266	0	Enhancers	20693	intron	HNF4a	1TF	HNF4a	1TF
10103	4	72386960	72387306	4-72387133-72387134	26.76728	95.63004	47	32	0.292101425532	0.42902396875	Macaque,Dog	2	Dog	1	SpSpecificGains	DogSpecificGains	bound	HNF4a	Dog	Dog	3	flat	CGI	UMR	4-72387083-72387091	0	Promoters	653	intergenic	HNF4a	1TF	HNF4a	1TF
10104	12	24067050	24067396	12-24067223-24067224	17.43425	38.89188	3	3	48.669468	48.669468	Human,Dog	2	Dog	1	SpSpecificGains	DogSpecificGains	bound	HNF4a	Dog	Dog	1	up	nonCGI	FMR	12-24067214-24067222	0	noOverlap	354511	intron	CEBPA,HNF4a	2TFs	CEBPA,HNF4a	2TFs
10105	17	51717157	51717503	17-51717330-51717331	25.94122	90.83991	1	1	22.222222	22.222222	Human,Macaque,Dog	3	Dog	1	SpSpecificGains	DogSpecificGains	bound	HNF4a	Dog	Dog	NC	NC	nonCGI	FMR	17-51717166-51717174	0	Enhancers	5668	intergenic	FoxA1,HNF4a	2TFs	FoxA1,HNF4a	2TFs
10106	9	26680061	26680407	9-26680234-26680235	13.19706	35.41576	6	6	33.8552188333	33.8552188333	Human,Macaque,Mouse,Rat,Dog	5	Rat,Dog	2	evoDynamic	evoDynamic	bound	HNF4a	Dog	Dog	1	up	nonCGI	LMR	9-26680102-26680110	1	Enhancers	19677	intron	CEBPA,HNF4a	2TFs	CEBPA,HNF4a	2TFs
10107	17	4177782	4178128	17-4177955-4177956	14.90388	64.6805	6	2	36.159021	29.1666665	Macaque,Dog	2	Dog	1	SpSpecificGains	DogSpecificGains	bound	HNF4a	Dog	Dog	1	up	nonCGI	LMR	17-4177922-4177930	0	primedEnhancers	36215396	intergenic	CEBPA,HNF4a	2TFs	CEBPA,HNF4a	2TFs
10108	7	26552381	26552727	7-26552554-26552555	32.55619	86.28938	5	2	40.5699006	60.3641455	Human,Macaque,Dog	3	Dog	1	SpSpecificGains	DogSpecificGains	bound	HNF4a	Dog	Dog	1	up	nonCGI	FMR	7-26552393-26552401	0	noOverlap	1857	intron	CEBPA,HNF4a	2TFs	CEBPA,HNF4a	2TFs
10109	3	70668975	70669321	3-70669148-70669149	53.47658	237.37173	3	2	53.1551933333	59.42029	Human,Macaque,Dog	3	Dog	1	SpSpecificGains	DogSpecificGains	bound	HNF4a	Dog	Dog	2	left	nonCGI	FMR	3-70668980-70668988	0	Enhancers	185135	intron	HNF4a	1TF	HNF4a	1TF
10110	17	21317174	21317520	17-21317347-21317348	37.39394	119.88632	34	34	0.623401558824	0.623401558824	Macaque,Mouse,Rat,Dog	4	Macaque,Mouse,Dog	3	evoDynamic	evoDynamic	bound	HNF4a	Dog	Dog	3	flat	CGI	UMR	17-21317235-21317243	0	Promoters	9854	intergenic	HNF4a	1TF	HNF4a	1TF
10111	8	41129360	41129706	8-41129533-41129534	7.73585	12.52288	2	2	63.235294	63.235294	Human,Macaque,Mouse,Rat,Dog	5	Dog	1	SpSpecificGains	DogSpecificGains	bound	HNF4a	Dog	Dog	1	up	nonCGI	FMR	8-41129547-41129555	0	noOverlap	37030689	intron	HNF4a	1TF	HNF4a	1TF
10112	15	9406625	9406971	15-9406798-9406799	8.29755	12.31846	3	3	43.14888	43.14888	Rat,Dog	2	Dog	1	SpSpecificGains	DogSpecificGains	bound	HNF4a	Dog	Dog	1	up	nonCGI	FMR	15-9406629-9406637	1	noOverlap	87568	intergenic	HNF4a	1TF	HNF4a	1TF
10113	23	44025683	44026029	23-44025856-44025857	10.82576	20.12248	2	2	23.3333335	23.3333335	Human,Macaque,Dog	3	Macaque,Dog	2	evoDynamic	evoDynamic	bound	HNF4a	Dog	Dog	4	right	nonCGI	LMR	23-44025851-44025859	0	noOverlap	85859	intron	HNF4a	1TF	HNF4a	1TF
10114	15	8951109	8951455	15-8951282-8951283	4.3803	7.66459	1	1	41.666667	41.666667	Rat,Dog	2	Dog	1	SpSpecificGains	DogSpecificGains	bound	HNF4a	Dog	Dog	2	left	nonCGI	FMR	15-8951234-8951242	0	Enhancers	8061971	intron	HNF4a	1TF	HNF4a	1TF
10115	17	37324739	37325085	17-37324912-37324913	11.60834	37.06727	5	5	43.5789474	43.5789474	Human,Macaque,Rat,Dog	4	Dog	1	SpSpecificGains	DogSpecificGains	bound	HNF4a	Dog	Dog	4	right	nonCGI	UMR	17-37324742-37324750	0	noOverlap	64449	intron	HNF4a	1TF	HNF4a	1TF
10116	30	25365033	25365379	30-25365206-25365207	31.14471	77.19837	3	3	25.5555556667	25.5555556667	Human,Macaque,Mouse,Rat,Dog	5	Dog	1	SpSpecificGains	DogSpecificGains	bound	HNF4a	Dog	Dog	2	left	nonCGI	FMR	30-25365040-25365048	0	Enhancers	56315	intron	CEBPA,HNF4a	2TFs	CEBPA,HNF4a	2TFs
10117	6	39114411	39114757	6-39114584-39114585	67.87073	211.58206	25	24	33.35428924	33.9107179583	Human,Macaque,Mouse,Rat,Dog	5	Macaque,Mouse,Rat,Dog	4	SpSpecificLoss	HumanSpecificLoss	bound	HNF4a	Dog	Dog	3	flat	CGI	UMR	6-39114541-39114549	1	Promoters	29898	intron	CEBPA,FoxA1,HNF4a	3TFs	CEBPA,FoxA1,HNF4a	3TFs
10118	23	10921910	10922256	23-10922083-10922084	17.85308	37.79182	3	1	39.8629146667	64.285714	Human,Macaque,Dog	3	Dog	1	SpSpecificGains	DogSpecificGains	bound	HNF4a	Dog	Dog	1	up	nonCGI	FMR	23-10921915-10921923	0	primedEnhancers	327246	intron	HNF4a	1TF	HNF4a	1TF
10119	12	9934850	9935196	12-9935023-9935024	19.08637	45.14154	2	2	9.090909	9.090909	Human,Macaque,Mouse,Rat,Dog	5	Dog	1	SpSpecificGains	DogSpecificGains	bound	HNF4a	Dog	Dog	NC	NC	nonCGI	FMR	12-9934972-9934980	0	noOverlap	6676	intergenic	CEBPA,CTCF,HNF4a	3TFs	CEBPA,HNF4a	2TFs
10120	13	25710901	25711247	13-25711074-25711075	26.20643	69.52143	2	2	17.669173	17.669173	Human,Macaque,Mouse,Rat,Dog	5	Dog	1	SpSpecificGains	DogSpecificGains	bound	HNF4a	Dog	Dog	4	right	nonCGI	FMR	13-25710925-25710933	0	Enhancers	6828252	intergenic	HNF4a	1TF	HNF4a	1TF
10121	5	62873312	62873658	5-62873485-62873486	16.96894	37.13176	0	0	0	0	Human,Macaque,Mouse,Rat,Dog	5	Dog	1	SpSpecificGains	DogSpecificGains	bound	HNF4a	Dog	Dog	4	right	nonCGI	FMR	5-62873443-62873451	0	Enhancers	38428	intergenic	HNF4a	1TF	HNF4a	1TF
10122	28	23757881	23758227	28-23758054-23758055	30.65122	84.13272	10	10	31.4035832	31.4035832	Human,Macaque,Mouse,Rat,Dog	5	Macaque,Mouse,Rat,Dog	4	SpSpecificLoss	HumanSpecificLoss	bound	HNF4a	Dog	Dog	4	right	nonCGI	LMR	28-23757947-23757955	0	Enhancers	58591846	intron	HNF4a	1TF	HNF4a	1TF
10123	22	48908024	48908370	22-48908197-48908198	66.9689	315.55505	3	3	25.4497356667	25.4497356667	Human,Macaque,Mouse,Rat,Dog	5	Dog	1	SpSpecificGains	DogSpecificGains	bound	HNF4a	Dog	Dog	4	right	nonCGI	LMR	22-48908061-48908069	0	noOverlap	80491	intron	CEBPA,FoxA1,HNF4a	3TFs	CEBPA,FoxA1,HNF4a	3TFs
10124	20	1669781	1670127	20-1669954-1669955	23.57172	146.87939	10	10	37.5134483	37.5134483	Human,Macaque,Mouse,Rat,Dog	5	Dog	1	SpSpecificGains	DogSpecificGains	bound	HNF4a	Dog	Dog	1	up	nonCGI	LMR	20-1669784-1669792	0	noOverlap	14505538	intron	HNF4a	1TF	HNF4a	1TF
10125	4	66078003	66078349	4-66078176-66078177	68.55238	259.70084	0	0	0	0	Human,Dog	2	Dog	1	SpSpecificGains	DogSpecificGains	bound	HNF4a	Dog	Dog	NC	NC	nonCGI	FMR	4-66078018-66078026	0	Enhancers	95312	intergenic	CEBPA,HNF4a	2TFs	CEBPA,HNF4a	2TFs
10126	10	65879009	65879355	10-65879182-65879183	8.92364	24.58018	10	10	44.0579622	44.0579622	Human,Macaque,Mouse,Rat,Dog	5	Dog	1	SpSpecificGains	DogSpecificGains	bound	HNF4a	Dog	Dog	1	up	nonCGI	LMR	10-65879075-65879083	0	Promoters	65220463	intron	HNF4a	1TF	HNF4a	1TF
10127	30	27822637	27822983	30-27822810-27822811	33.95546	94.9898	1	1	5.263158	5.263158	Human,Macaque,Dog	3	Dog	1	SpSpecificGains	DogSpecificGains	bound	HNF4a	Dog	Dog	NC	NC	nonCGI	LMR	30-27822771-27822779	0	Enhancers	38250	intron	HNF4a	1TF	HNF4a	1TF
10128	19	16884035	16884381	19-16884208-16884209	8.00683	12.39602	0	0	0	0	Human,Macaque,Dog	3	Dog	1	SpSpecificGains	DogSpecificGains	bound	HNF4a	Dog	Dog	1	up	nonCGI	FMR	19-16884105-16884113	0	noOverlap	70427	intergenic	HNF4a	1TF	HNF4a	1TF
10129	36	4476846	4477192	36-4477019-4477020	11.65182	22.82834	3	2	60.1689976667	71.5034965	Human,Macaque,Dog	3	Dog	1	SpSpecificGains	DogSpecificGains	bound	HNF4a	Dog	Dog	1	up	nonCGI	FMR	36-4476885-4476893	0	primedEnhancers	59972565	intron	CEBPA,HNF4a	2TFs	CEBPA,HNF4a	2TFs
10130	9	42745754	42746100	9-42745927-42745928	24.11637	61.94806	5	3	60.9081586	52.7179486667	Human,Macaque,Dog	3	Dog	1	SpSpecificGains	DogSpecificGains	bound	HNF4a	Dog	Dog	1	up	nonCGI	FMR	9-42745762-42745770	0	noOverlap	10098	exon	HNF4a	1TF	HNF4a	1TF
10131	6	11812235	11812581	6-11812408-11812409	8.59394	18.49883	1	1	56.521739	56.521739	Mouse,Rat,Dog	3	Dog	1	SpSpecificGains	DogSpecificGains	bound	HNF4a	Dog	Dog	1	up	nonCGI	FMR	6-11812271-11812279	0	noOverlap	20397	intron	HNF4a	1TF	HNF4a	1TF
10132	4	12268901	12269247	4-12269074-12269075	14.37637	40.68527	11	9	9.38923209091	8.09820288889	Human,Macaque,Mouse,Rat,Dog	5	Mouse,Dog	2	evoDynamic	evoDynamic	bound	HNF4a	Dog	Dog	3	flat	nonCGI	UMR	4-12268932-12268940	0	noOverlap	191417	intron	HNF4a	1TF	HNF4a	1TF
10133	6	10472772	10473118	6-10472945-10472946	29.36864	138.06729	8	7	48.230057	50.8343508571	Human,Macaque,Mouse,Rat,Dog	5	Dog	1	SpSpecificGains	DogSpecificGains	bound	HNF4a	Dog	Dog	1	up	nonCGI	FMR	6-10472785-10472793	0	Enhancers	86993	intron	CTCF,FoxA1,HNF4a	3TFs	FoxA1,HNF4a	2TFs
10134	1	107449297	107449643	1-107449470-107449471	14.58248	28.37714	4	4	17.30769225	17.30769225	Macaque,Dog	2	Dog	1	SpSpecificGains	DogSpecificGains	bound	HNF4a	Dog	Dog	1	up	nonCGI	FMR	1-107449341-107449349	0	noOverlap	4190	intergenic	CEBPA,CTCF,HNF4a	3TFs	CEBPA,HNF4a	2TFs
10135	2	46400053	46400399	2-46400226-46400227	10.68367	18.10826	0	0	0	0	Human,Macaque,Mouse,Rat,Dog	5	Dog	1	SpSpecificGains	DogSpecificGains	bound	HNF4a	Dog	Dog	3	flat	nonCGI	LMR	2-46400159-46400167	0	noOverlap	40138500	intron	CEBPA,HNF4a	2TFs	CEBPA,HNF4a	2TFs
10136	15	1966540	1966886	15-1966713-1966714	50.17233	218.46507	3	3	2.38095233333	2.38095233333	Human,Macaque,Dog	3	Dog	1	SpSpecificGains	DogSpecificGains	bound	HNF4a	Dog	Dog	2	left	nonCGI	FMR	15-1966550-1966558	0	Enhancers	17671168	intron	CTCF,HNF4a	2TFs	HNF4a	1TF
10137	5	35693867	35694213	5-35694040-35694041	47.14344	201.69547	5	5	47.1216782	47.1216782	Human,Macaque,Mouse,Rat,Dog	5	Dog	1	SpSpecificGains	DogSpecificGains	bound	HNF4a	Dog	Dog	2	left	nonCGI	LMR	5-35693875-35693883	0	Enhancers	20189	intron	CEBPA,FoxA1,HNF4a	3TFs	CEBPA,FoxA1,HNF4a	3TFs
10138	9	18745170	18745516	9-18745343-18745344	35.72482	127.7196	4	4	72.860889	72.860889	Human,Macaque,Mouse,Dog	4	Dog	1	SpSpecificGains	DogSpecificGains	bound	HNF4a	Dog	Dog	1	up	nonCGI	FMR	9-18745199-18745207	0	Enhancers	16229	intron	CEBPA,FoxA1,HNF4a	3TFs	CEBPA,FoxA1,HNF4a	3TFs
10139	16	49175396	49175742	16-49175569-49175570	7.76788	16.31975	0	0	0	0	Human,Macaque,Mouse,Rat,Dog	5	Dog	1	SpSpecificGains	DogSpecificGains	bound	HNF4a	Dog	Dog	NC	NC	nonCGI	FMR	16-49175441-49175449	0	Enhancers	15686036	intergenic	HNF4a	1TF	HNF4a	1TF
10140	24	15610110	15610456	24-15610283-15610284	20.92086	45.6229	0	0	0	0	Mouse,Rat,Dog	3	Dog	1	SpSpecificGains	DogSpecificGains	bound	HNF4a	Dog	Dog	NC	NC	nonCGI	FMR	24-15610276-15610284	0	primedEnhancers	25948909	intergenic	HNF4a	1TF	HNF4a	1TF
10141	9	18365173	18365519	9-18365346-18365347	19.96721	45.73709	2	0	75	0	Macaque,Dog	2	Dog	1	SpSpecificGains	DogSpecificGains	bound	HNF4a	Dog	Dog	3	flat	nonCGI	LMR	9-18365214-18365222	0	Enhancers	21626	intergenic	CEBPA,HNF4a	2TFs	CEBPA,HNF4a	2TFs
10142	23	44265817	44266163	23-44265990-44265991	6.11006	8.95941	8	8	10.113442625	10.113442625	Human,Macaque,Mouse,Rat,Dog	5	Dog	1	SpSpecificGains	DogSpecificGains	bound	HNF4a	Dog	Dog	4	right	nonCGI	LMR	23-44265850-44265858	1	Enhancers	29444	intergenic	CEBPA,HNF4a	2TFs	CEBPA,HNF4a	2TFs
10143	10	8571096	8571442	10-8571269-8571270	114.83049	401.09003	5	5	34.1520468	34.1520468	Human,Macaque,Mouse,Dog	4	Dog	1	SpSpecificGains	DogSpecificGains	bound	HNF4a	Dog	Dog	1	up	nonCGI	LMR	10-8571223-8571231	0	noOverlap	678456	intergenic	CEBPA,FoxA1,HNF4a	3TFs	CEBPA,FoxA1,HNF4a	3TFs
10144	20	12860953	12861299	20-12861126-12861127	9.06486	16.04167	5	4	3.402299	2.586207	Human,Macaque,Dog	3	Human,Macaque,Dog	3	LineageLoss	RodentLoss	bound	HNF4a	Dog	Dog	4	right	nonCGI	LMR	20-12861044-12861052	1	Enhancers	12732558	intron	CEBPA,CTCF,HNF4a	3TFs	CEBPA,HNF4a	2TFs
10145	18	5916384	5916730	18-5916557-5916558	37.23072	147.69266	15	15	25.5121791333	25.5121791333	Macaque,Dog	2	Dog	1	SpSpecificGains	DogSpecificGains	bound	HNF4a	Dog	Dog	2	left	nonCGI	LMR	18-5916415-5916423	0	noOverlap	79891127	intergenic	CTCF,FoxA1,HNF4a	3TFs	FoxA1,HNF4a	2TFs
10146	38	19392533	19392879	38-19392706-19392707	10.88969	18.46245	7	7	35.0478041429	35.0478041429	Human,Macaque,Mouse,Rat,Dog	5	Dog	1	SpSpecificGains	DogSpecificGains	bound	HNF4a	Dog	Dog	2	left	nonCGI	LMR	38-19392721-19392729	0	Enhancers	17481481	intron	CEBPA,HNF4a	2TFs	CEBPA,HNF4a	2TFs
10147	34	36154759	36155105	34-36154932-36154933	8.5957	15.05191	8	8	38.972622625	38.972622625	Human,Macaque,Mouse,Rat,Dog	5	Dog	1	SpSpecificGains	DogSpecificGains	bound	HNF4a	Dog	Dog	1	up	nonCGI	LMR	34-36154792-36154800	0	noOverlap	5783	intron	CTCF,HNF4a	2TFs	HNF4a	1TF
10148	36	21881566	21881912	36-21881739-21881740	30.23819	82.34728	5	4	20.8527474	21.06593425	Human,Macaque,Dog	3	Dog	1	SpSpecificGains	DogSpecificGains	bound	HNF4a	Dog	Dog	2	left	nonCGI	LMR	36-21881602-21881610	0	Enhancers	132220	intergenic	HNF4a	1TF	HNF4a	1TF
10149	35	14327467	14327813	35-14327640-14327641	6.22254	9.45864	6	6	52.1296296667	52.1296296667	Human,Macaque,Dog	3	Dog	1	SpSpecificGains	DogSpecificGains	bound	HNF4a	Dog	Dog	1	up	nonCGI	FMR	35-14327507-14327515	0	primedEnhancers	184053	intron	CEBPA,HNF4a	2TFs	CEBPA,HNF4a	2TFs
10150	8	38224805	38225151	8-38224978-38224979	15.51036	29.21611	4	4	19.067029	19.067029	Human,Macaque,Dog	3	Dog	1	SpSpecificGains	DogSpecificGains	bound	HNF4a	Dog	Dog	4	right	nonCGI	UMR	8-38224961-38224969	0	noOverlap	101844	intron	HNF4a	1TF	HNF4a	1TF
10151	15	20246640	20246986	15-20246813-20246814	22.26867	48.81842	3	3	87.1980676667	87.1980676667	Human,Macaque,Mouse,Rat,Dog	5	Dog	1	SpSpecificGains	DogSpecificGains	bound	HNF4a	Dog	Dog	2	left	nonCGI	LMR	15-20246682-20246690	0	noOverlap	296871	intergenic	HNF4a	1TF	HNF4a	1TF
10152	5	45251570	45251916	5-45251743-45251744	13.55432	28.18744	23	19	0	0	Macaque,Dog	2	Dog	1	SpSpecificGains	DogSpecificGains	bound	HNF4a	Dog	Dog	3	flat	nonCGI	UMR	5-45251659-45251667	0	Promoters	51941	exon	HNF4a	1TF	HNF4a	1TF
10153	20	13065097	13065443	20-13065270-13065271	43.41473	116.21058	21	21	0.544217714286	0.544217714286	Human,Macaque,Dog	3	Macaque,Dog	2	evoDynamic	evoDynamic	bound	HNF4a	Dog	Dog	3	flat	CGI	UMR	20-13065259-13065267	0	Promoters	899	intergenic	CTCF,HNF4a	2TFs	HNF4a	1TF
10154	34	21206071	21206417	34-21206244-21206245	15.03622	32.19317	15	15	4.20961713333	4.20961713333	Human,Macaque,Mouse,Rat,Dog	5	Human,Macaque,Mouse,Rat,Dog	5	UltraCons	UltraCons	bound	HNF4a	Dog	Dog	3	flat	nonCGI	UMR	34-21206121-21206129	0	noOverlap	573878	intergenic	HNF4a	1TF	HNF4a	1TF
10155	26	5037668	5038014	26-5037841-5037842	96.49171	339.13483	2	2	30.952381	30.952381	Human,Macaque,Mouse,Rat,Dog	5	Dog	1	SpSpecificGains	DogSpecificGains	bound	HNF4a	Dog	Dog	4	right	nonCGI	LMR	26-5037709-5037717	0	Enhancers	59997109	intergenic	FoxA1,HNF4a	2TFs	FoxA1,HNF4a	2TFs
10156	10	12927979	12928325	10-12928152-12928153	19.27369	47.49311	6	6	45.6881711667	45.6881711667	Human,Macaque,Dog	3	Dog	1	SpSpecificGains	DogSpecificGains	bound	HNF4a	Dog	Dog	4	right	nonCGI	LMR	10-12928054-12928062	0	Enhancers	109891	intergenic	HNF4a	1TF	HNF4a	1TF
10157	3	57039009	57039355	3-57039182-57039183	15.47778	44.74292	10	10	56.692999	56.692999	Human,Macaque,Mouse,Rat,Dog	5	Dog	1	SpSpecificGains	DogSpecificGains	bound	HNF4a	Dog	Dog	1	up	nonCGI	LMR	3-57039014-57039022	1	noOverlap	152019	intron	HNF4a	1TF	HNF4a	1TF
10158	4	73533431	73533777	4-73533604-73533605	53.36789	170.48949	3	3	13.301078	13.301078	Human,Macaque,Mouse,Rat,Dog	5	Dog	1	SpSpecificGains	DogSpecificGains	bound	HNF4a	Dog	Dog	2	left	nonCGI	FMR	4-73533454-73533462	0	noOverlap	17271	intron	HNF4a	1TF	HNF4a	1TF
10159	16	45460011	45460357	16-45460184-45460185	46.96434	199.84724	8	8	25.852184375	25.852184375	Human,Macaque,Dog	3	Dog	1	SpSpecificGains	DogSpecificGains	bound	HNF4a	Dog	Dog	4	right	nonCGI	UMR	16-45460083-45460091	1	noOverlap	1528	intron	CTCF,FoxA1,HNF4a	3TFs	FoxA1,HNF4a	2TFs
10160	17	30536586	30536932	17-30536759-30536760	59.80971	274.02695	1	1	16.666667	16.666667	Human,Macaque,Dog	3	Human,Macaque,Dog	3	LineageLoss	RodentLoss	bound	HNF4a	Dog	Dog	4	right	nonCGI	LMR	17-30536710-30536718	0	Enhancers	42837	intron	CEBPA,FoxA1,HNF4a	3TFs	CEBPA,FoxA1,HNF4a	3TFs
10161	10	1574223	1574569	10-1574396-1574397	101.07182	383.66489	16	16	43.0119015625	43.0119015625	Human,Macaque,Dog	3	Dog	1	SpSpecificGains	DogSpecificGains	bound	HNF4a	Dog	Dog	2	left	nonCGI	LMR	10-1574258-1574266	0	Promoters	8979	exon	CEBPA,FoxA1,HNF4a	3TFs	CEBPA,FoxA1,HNF4a	3TFs
10162	35	4449281	4449627	35-4449454-4449455	33.95546	94.9898	3	2	10.750916	11.126374	Human,Macaque,Dog	3	Dog	1	SpSpecificGains	DogSpecificGains	bound	HNF4a	Dog	Dog	2	left	nonCGI	LMR	35-4449365-4449373	0	Enhancers	49957171	intergenic	HNF4a	1TF	HNF4a	1TF
10163	1	59487518	59487864	1-59487691-59487692	8.34758	13.72868	1	1	21.052632	21.052632	Human,Macaque,Mouse,Rat,Dog	5	Mouse,Rat,Dog	3	LineageLoss	PrimateLoss	bound	HNF4a	Dog	Dog	NC	NC	nonCGI	FMR	1-59487532-59487540	0	Enhancers	50074223	intergenic	HNF4a	1TF	HNF4a	1TF
10164	17	62341238	62341584	17-62341411-62341412	24.45576	61.51925	4	4	66.054894	66.054894	Human,Macaque,Dog	3	Dog	1	SpSpecificGains	DogSpecificGains	bound	HNF4a	Dog	Dog	1	up	nonCGI	FMR	17-62341317-62341325	0	Enhancers	50081	intergenic	HNF4a	1TF	HNF4a	1TF
10165	20	7906042	7906388	20-7906215-7906216	13.75905	32.60844	7	4	27.4013471429	35.80747125	Human,Macaque,Mouse,Rat,Dog	5	Mouse,Dog	2	evoDynamic	evoDynamic	bound	HNF4a	Dog	Dog	2	left	nonCGI	LMR	20-7906063-7906071	0	Enhancers	156235	intron	HNF4a	1TF	HNF4a	1TF
10166	4	21721598	21721944	4-21721771-21721772	50.06364	158.39996	8	8	30.743119875	30.743119875	Human,Macaque,Dog	3	Human,Macaque,Dog	3	LineageLoss	RodentLoss	bound	HNF4a	Dog	Dog	2	left	nonCGI	UMR	4-21721603-21721611	0	Promoters	24	intergenic	CEBPA,FoxA1,HNF4a	3TFs	CEBPA,FoxA1,HNF4a	3TFs
10167	7	16492682	16493028	7-16492855-16492856	7.10682	10.36322	5	5	32.2	32.2	Human,Macaque,Mouse,Rat,Dog	5	Rat,Dog	2	evoDynamic	evoDynamic	bound	HNF4a	Dog	Dog	4	right	nonCGI	LMR	7-16492756-16492764	0	Enhancers	88187	intron	HNF4a	1TF	HNF4a	1TF
10168	15	5158336	5158682	15-5158509-5158510	23.53677	58.70488	7	7	39.3881331429	39.3881331429	Human,Macaque,Mouse,Rat,Dog	5	Dog	1	SpSpecificGains	DogSpecificGains	bound	HNF4a	Dog	Dog	1	up	nonCGI	LMR	15-5158490-5158498	0	Enhancers	46390429	intergenic	CEBPA,HNF4a	2TFs	CEBPA,HNF4a	2TFs
10169	31	39084510	39084856	31-39084683-39084684	39.61813	123.72078	3	2	10.2415456667	8.695652	Human,Macaque,Mouse,Dog	4	Dog	1	SpSpecificGains	DogSpecificGains	bound	HNF4a	Dog	Dog	2	left	nonCGI	LMR	31-39084623-39084631	0	noOverlap	58779	intron	HNF4a	1TF	HNF4a	1TF
10170	5	16394257	16394603	5-16394430-16394431	48.82455	152.41298	5	5	53.4770258	53.4770258	Human,Macaque,Mouse,Rat,Dog	5	Mouse,Dog	2	evoDynamic	evoDynamic	bound	HNF4a	Dog	Dog	1	up	nonCGI	FMR	5-16394265-16394273	0	noOverlap	27141	intron	HNF4a	1TF	HNF4a	1TF
10171	11	67751282	67751628	11-67751455-67751456	28.39378	70.18848	8	3	6.25	0	Human,Macaque,Dog	3	Dog	1	SpSpecificGains	DogSpecificGains	bound	HNF4a	Dog	Dog	3	flat	nonCGI	UMR	11-67751337-67751345	0	Promoters	21252	intron	CEBPA,HNF4a	2TFs	CEBPA,HNF4a	2TFs
10172	9	55400313	55400659	9-55400486-55400487	25.97256	64.05875	2	2	11.6883115	11.6883115	Human,Mouse,Rat,Dog	4	Dog	1	SpSpecificGains	DogSpecificGains	bound	HNF4a	Dog	Dog	4	right	nonCGI	FMR	9-55400340-55400348	0	noOverlap	4603	intergenic	CEBPA,FoxA1,HNF4a	3TFs	CEBPA,FoxA1,HNF4a	3TFs
10173	18	32134905	32135251	18-32135078-32135079	6.28243	9.08008	6	6	71.178399	71.178399	Human,Macaque,Mouse,Rat,Dog	5	Dog	1	SpSpecificGains	DogSpecificGains	bound	HNF4a	Dog	Dog	1	up	nonCGI	FMR	18-32134936-32134944	0	noOverlap	73734	intergenic	HNF4a	1TF	HNF4a	1TF
10174	9	44803109	44803455	9-44803282-44803283	27.71855	77.00821	2	0	24.2857145	0	Rat,Dog	2	Dog	1	SpSpecificGains	DogSpecificGains	bound	HNF4a	Dog	Dog	1	up	nonCGI	LMR	9-44803167-44803175	0	noOverlap	78478	intron	CEBPA,HNF4a	2TFs	CEBPA,HNF4a	2TFs
10175	8	70728985	70729331	8-70729158-70729159	22.09621	48.51423	1	1	38.095238	38.095238	Human,Dog	2	Dog	1	SpSpecificGains	DogSpecificGains	bound	HNF4a	Dog	Dog	2	left	nonCGI	FMR	8-70728987-70728995	0	noOverlap	70023115	intergenic	HNF4a	1TF	HNF4a	1TF
10176	35	7334400	7334746	35-7334573-7334574	41.39001	123.10604	1	1	57.142857	57.142857	Human,Macaque,Dog	3	Dog	1	SpSpecificGains	DogSpecificGains	bound	HNF4a	Dog	Dog	NC	NC	nonCGI	FMR	35-7334411-7334419	0	primedEnhancers	49992086	intron	HNF4a	1TF	HNF4a	1TF
10177	6	50355911	50356257	6-50356084-50356085	39.12716	99.11304	2	2	27.863777	27.863777	Human,Macaque,Mouse,Rat,Dog	5	Human,Macaque,Mouse,Rat,Dog	5	UltraCons	UltraCons	bound	HNF4a	Dog	Dog	NC	NC	nonCGI	LMR	6-50355948-50355956	0	Enhancers	79114	intergenic	FoxA1,HNF4a	2TFs	FoxA1,HNF4a	2TFs
10178	28	40047636	40047982	28-40047809-40047810	30.35761	73.60577	15	9	9.01514113333	12.1919873333	Macaque,Mouse,Rat,Dog	4	Mouse,Dog	2	evoDynamic	evoDynamic	bound	HNF4a	Dog	Dog	2	left	CGI	UMR	28-40047679-40047687	0	Promoters	58552	intron	CEBPA,FoxA1,HNF4a	3TFs	CEBPA,FoxA1,HNF4a	3TFs
10179	18	42347056	42347402	18-42347229-42347230	58.05356	257.58121	3	3	11.2781956667	11.2781956667	Human,Macaque,Mouse,Rat,Dog	5	Macaque,Mouse,Dog	3	evoDynamic	evoDynamic	bound	HNF4a	Dog	Dog	4	right	nonCGI	UMR	18-42347061-42347069	0	Promoters	1448	exon	CEBPA,HNF4a	2TFs	CEBPA,HNF4a	2TFs
10180	33	17955776	17956122	33-17955949-17955950	7.93455	12.52288	4	4	72.7490355	72.7490355	Human,Macaque,Rat,Dog	4	Dog	1	SpSpecificGains	DogSpecificGains	bound	HNF4a	Dog	Dog	1	up	nonCGI	FMR	33-17955820-17955828	0	Enhancers	90750	exon	HNF4a	1TF	HNF4a	1TF
10181	35	6763914	6764260	35-6764087-6764088	35.60758	102.35787	9	9	22.7501394444	22.7501394444	Human,Macaque,Dog	3	Dog	1	SpSpecificGains	DogSpecificGains	bound	HNF4a	Dog	Dog	1	up	nonCGI	LMR	35-6763925-6763933	0	Promoters	49941565	intergenic	CEBPA,HNF4a	2TFs	CEBPA,HNF4a	2TFs
10182	1	90829538	90829884	1-90829711-90829712	24.15684	53.01731	6	6	31.8444055	31.8444055	Human,Macaque,Dog	3	Dog	1	SpSpecificGains	DogSpecificGains	bound	HNF4a	Dog	Dog	4	right	nonCGI	LMR	1-90829765-90829773	0	Enhancers	117018	intron	FoxA1,HNF4a	2TFs	FoxA1,HNF4a	2TFs
10183	6	24474342	24474688	6-24474515-24474516	7.97838	12.25809	1	1	31.578947	31.578947	Rat,Dog	2	Dog	1	SpSpecificGains	DogSpecificGains	bound	HNF4a	Dog	Dog	1	up	nonCGI	LMR	6-24474397-24474405	0	Enhancers	14011	intergenic	CEBPA,HNF4a	2TFs	CEBPA,HNF4a	2TFs
10184	26	14504666	14505012	26-14504839-14504840	28.76198	67.73293	3	3	38.888889	38.888889	Human,Macaque,Rat,Dog	4	Rat,Dog	2	evoDynamic	evoDynamic	bound	HNF4a	Dog	Dog	1	up	nonCGI	FMR	26-14504773-14504781	0	noOverlap	7884	intron	CTCF,HNF4a	2TFs	HNF4a	1TF
10185	30	33010894	33011240	30-33011067-33011068	70.71516	243.70947	4	2	9.96370975	4	Human,Macaque,Mouse,Dog	4	Dog	1	SpSpecificGains	DogSpecificGains	bound	HNF4a	Dog	Dog	2	left	nonCGI	LMR	30-33011007-33011015	0	noOverlap	55560	intergenic	CEBPA,FoxA1,HNF4a	3TFs	CEBPA,FoxA1,HNF4a	3TFs
10186	1	41930207	41930553	1-41930380-41930381	8.13784	13.72868	4	4	32.29166675	32.29166675	Rat,Dog	2	Dog	1	SpSpecificGains	DogSpecificGains	bound	HNF4a	Dog	Dog	4	right	nonCGI	LMR	1-41930305-41930313	0	noOverlap	22804992	intron	HNF4a	1TF	HNF4a	1TF
10187	9	15401431	15401777	9-15401604-15401605	10.69739	19.91611	8	8	33.451289125	33.451289125	Mouse,Rat,Dog	3	Dog	1	SpSpecificGains	DogSpecificGains	bound	HNF4a	Dog	Dog	4	right	nonCGI	LMR	9-15401515-15401523	0	noOverlap	13861313	intergenic	CEBPA,HNF4a	2TFs	CEBPA,HNF4a	2TFs
10188	5	71391114	71391460	5-71391287-71391288	24.04273	61.51925	1	1	0	0	Human,Macaque,Mouse,Dog	4	Dog	1	SpSpecificGains	DogSpecificGains	bound	HNF4a	Dog	Dog	1	up	nonCGI	FMR	5-71391187-71391195	0	primedEnhancers	212106	intergenic	CEBPA,HNF4a	2TFs	CEBPA,HNF4a	2TFs
10189	5	8432039	8432385	5-8432212-8432213	14.91258	53.27248	3	3	36.9943273333	36.9943273333	Human,Mouse,Rat,Dog	4	Dog	1	SpSpecificGains	DogSpecificGains	bound	HNF4a	Dog	Dog	1	up	nonCGI	FMR	5-8432063-8432071	0	noOverlap	75606278	intergenic	HNF4a	1TF	HNF4a	1TF
10190	17	18207971	18208317	17-18208144-18208145	12.44889	32.84577	4	4	48.42537875	48.42537875	Human,Macaque,Mouse,Rat,Dog	5	Dog	1	SpSpecificGains	DogSpecificGains	bound	HNF4a	Dog	Dog	1	up	nonCGI	FMR	17-18207995-18208003	0	noOverlap	262717	intron	HNF4a	1TF	HNF4a	1TF
10191	35	19438492	19438838	35-19438665-19438666	32.45284	79.36698	1	1	72.727273	72.727273	Human,Macaque,Dog	3	Dog	1	SpSpecificGains	DogSpecificGains	bound	HNF4a	Dog	Dog	NC	NC	nonCGI	FMR	35-19438519-19438527	0	Enhancers	17515917	intron	HNF4a	1TF	HNF4a	1TF
10192	27	44308855	44309201	27-44309028-44309029	20.75509	49.97609	3	0	59.1767883333	0	Human,Macaque,Dog	3	Dog	1	SpSpecificGains	DogSpecificGains	bound	HNF4a	Dog	Dog	1	up	nonCGI	FMR	27-44308867-44308875	0	noOverlap	67238	intron	HNF4a	1TF	HNF4a	1TF
10193	1	29000807	29001153	1-29000980-29000981	26.61457	69.52143	5	5	18.3003664	18.3003664	Human,Macaque,Dog	3	Dog	1	SpSpecificGains	DogSpecificGains	bound	HNF4a	Dog	Dog	2	left	nonCGI	LMR	1-29000932-29000940	0	Enhancers	28105084	intron	HNF4a	1TF	HNF4a	1TF
10194	28	14968724	14969070	28-14968897-14968898	74.54913	275.3381	3	3	41.2878786667	41.2878786667	Human,Macaque,Dog	3	Dog	1	SpSpecificGains	DogSpecificGains	bound	HNF4a	Dog	Dog	4	right	nonCGI	FMR	28-14968740-14968748	0	noOverlap	3732	intron	HNF4a	1TF	HNF4a	1TF
10195	1	50916391	50916737	1-50916564-50916565	7.89106	20.38453	4	4	36.39802625	36.39802625	Human,Macaque,Dog	3	Dog	1	SpSpecificGains	DogSpecificGains	bound	HNF4a	Dog	Dog	2	left	nonCGI	LMR	1-50916454-50916462	0	Enhancers	49792	intron	CEBPA,HNF4a	2TFs	CEBPA,HNF4a	2TFs
10196	X	83295358	83295704	X-83295531-83295532	17.564	35.77065	4	4	20.41666675	20.41666675	Human,Macaque,Mouse,Rat,Dog	5	Dog	1	SpSpecificGains	DogSpecificGains	bound	HNF4a	Dog	Dog	1	up	nonCGI	FMR	X-83295547-83295555	0	noOverlap	75853	intron	HNF4a	1TF	HNF4a	1TF
10197	11	45507466	45507812	11-45507639-45507640	76.08456	267.54901	2	2	7.142857	7.142857	Human,Macaque,Dog	3	Dog	1	SpSpecificGains	DogSpecificGains	bound	HNF4a	Dog	Dog	3	flat	nonCGI	LMR	11-45507631-45507639	0	noOverlap	76233	intron	CEBPA,HNF4a	2TFs	CEBPA,HNF4a	2TFs
10198	20	32258839	32259185	20-32259012-32259013	45.79681	141.58707	2	2	26.0416665	26.0416665	Human,Macaque,Dog	3	Dog	1	SpSpecificGains	DogSpecificGains	bound	HNF4a	Dog	Dog	1	up	nonCGI	FMR	20-32258928-32258936	0	Enhancers	73344	intron	HNF4a	1TF	HNF4a	1TF
10199	11	54351144	54351490	11-54351317-54351318	19.4994	45.14154	2	2	41.6666665	41.6666665	Human,Macaque,Dog	3	Dog	1	SpSpecificGains	DogSpecificGains	bound	HNF4a	Dog	Dog	1	up	nonCGI	FMR	11-54351145-54351153	0	Enhancers	21819	intron	CEBPA,HNF4a	2TFs	CEBPA,HNF4a	2TFs
10200	28	7401317	7401663	28-7401490-7401491	21.26127	45.32998	0	0	0	0	Human,Macaque,Mouse,Rat,Dog	5	Dog	1	SpSpecificGains	DogSpecificGains	bound	HNF4a	Dog	Dog	4	right	nonCGI	FMR	28-7401500-7401508	0	Enhancers	1338802	intron	CEBPA,HNF4a	2TFs	CEBPA,HNF4a	2TFs
10201	8	4100100	4100446	8-4100273-4100274	53.39955	214.74435	2	2	23.8095235	23.8095235	Human,Macaque,Dog	3	Human,Macaque,Dog	3	LineageLoss	RodentLoss	bound	HNF4a	Dog	Dog	2	left	nonCGI	UMR	8-4100207-4100215	0	Promoters	1429	exon	CEBPA,HNF4a	2TFs	CEBPA,HNF4a	2TFs
10202	14	37470908	37471254	14-37471081-37471082	20.80849	44.64844	0	0	0	0	Human,Macaque,Dog	3	Dog	1	SpSpecificGains	DogSpecificGains	bound	HNF4a	Dog	Dog	NC	NC	nonCGI	FMR	14-37470943-37470951	0	Enhancers	116770	intergenic	HNF4a	1TF	HNF4a	1TF
10203	20	27317526	27317872	20-27317699-27317700	14.5697	31.36613	4	4	16.212121	16.212121	Human,Macaque,Mouse,Rat,Dog	5	Macaque,Mouse,Rat,Dog	4	SpSpecificLoss	HumanSpecificLoss	bound	HNF4a	Dog	Dog	4	right	nonCGI	LMR	20-27317538-27317546	0	noOverlap	24612774	intron	CEBPA,HNF4a	2TFs	CEBPA,HNF4a	2TFs
10204	29	19765886	19766232	29-19766059-19766060	25.26513	56.78569	1	1	50	50	Human,Macaque,Mouse,Dog	4	Macaque,Mouse,Dog	3	evoDynamic	evoDynamic	bound	HNF4a	Dog	Dog	1	up	nonCGI	FMR	29-19766062-19766070	0	Enhancers	12595	intron	HNF4a	1TF	HNF4a	1TF
10205	24	32642424	32642770	24-32642597-32642598	68.34567	325.58746	9	9	14.4484706667	14.4484706667	Human,Macaque,Mouse,Rat,Dog	5	Human,Mouse,Rat,Dog	4	SpSpecificLoss	MacaqueSpecificLoss	bound	HNF4a	Dog	Dog	3	flat	nonCGI	UMR	24-32642428-32642436	0	Promoters	30038	intron	CEBPA,CTCF,FoxA1,HNF4a	4TFs	CEBPA,FoxA1,HNF4a	3TFs
10206	8	33611759	33612105	8-33611932-33611933	25.28182	64.90877	36	29	0	0	Human,Macaque,Mouse,Rat,Dog	5	Dog	1	SpSpecificGains	DogSpecificGains	bound	HNF4a	Dog	Dog	3	flat	CGI	UMR	8-33611917-33611925	0	Promoters	36386	intergenic	HNF4a	1TF	HNF4a	1TF
10207	14	34235987	34236333	14-34236160-34236161	67.41092	228.7305	3	3	13.7254903333	13.7254903333	Rat,Dog	2	Dog	1	SpSpecificGains	DogSpecificGains	bound	HNF4a	Dog	Dog	4	right	nonCGI	LMR	14-34236057-34236065	0	Enhancers	260703	intron	CEBPA,HNF4a	2TFs	CEBPA,HNF4a	2TFs
10208	14	6970285	6970631	14-6970458-6970459	11.40309	19.93392	3	3	32.5297286667	32.5297286667	Human,Macaque,Mouse,Rat,Dog	5	Dog	1	SpSpecificGains	DogSpecificGains	bound	HNF4a	Dog	Dog	2	left	nonCGI	LMR	14-6970399-6970407	0	Enhancers	39973305	intron	CEBPA,HNF4a	2TFs	CEBPA,HNF4a	2TFs
10209	X	60106744	60107090	X-60106917-60106918	10.37628	17.01571	22	22	0.413223136364	0.413223136364	Human,Macaque,Mouse,Rat,Dog	5	Mouse,Dog	2	evoDynamic	evoDynamic	bound	HNF4a	Dog	Dog	3	flat	CGI	UMR	X-60106764-60106772	0	Promoters	11783	exon	HNF4a	1TF	HNF4a	1TF
10210	26	21353697	21354043	26-21353870-21353871	12.73805	25.36044	1	1	100	100	Human,Macaque,Mouse,Rat,Dog	5	Dog	1	SpSpecificGains	DogSpecificGains	bound	HNF4a	Dog	Dog	1	up	nonCGI	FMR	26-21353827-21353835	0	Enhancers	56329	intron	CEBPA,FoxA1,HNF4a	3TFs	CEBPA,FoxA1,HNF4a	3TFs
10211	9	57412827	57413173	9-57413000-57413001	7.0242	11.21036	6	6	18.3657896667	18.3657896667	Human,Macaque,Mouse,Rat,Dog	5	Dog	1	SpSpecificGains	DogSpecificGains	bound	HNF4a	Dog	Dog	4	right	nonCGI	LMR	9-57412873-57412881	0	Enhancers	51711731	intron	CEBPA,HNF4a	2TFs	CEBPA,HNF4a	2TFs
10212	6	21399767	21400113	6-21399940-21399941	24.73728	66.36988	6	6	12.5132276667	12.5132276667	Human,Macaque,Mouse,Rat,Dog	5	Dog	1	SpSpecificGains	DogSpecificGains	bound	HNF4a	Dog	Dog	4	right	nonCGI	LMR	6-21399794-21399802	0	Enhancers	151099	intron	CEBPA,HNF4a	2TFs	CEBPA,HNF4a	2TFs
10213	16	9112846	9113192	16-9113019-9113020	26.07443	63.01557	1	1	73.684211	73.684211	Human,Macaque,Mouse,Rat,Dog	5	Human,Dog	2	evoDynamic	evoDynamic	bound	HNF4a	Dog	Dog	NC	NC	nonCGI	FMR	16-9112938-9112946	0	Enhancers	45876	intron	CEBPA,HNF4a	2TFs	CEBPA,HNF4a	2TFs
10214	5	40275688	40276034	5-40275861-40275862	49.39533	134.22952	2	2	23.888889	23.888889	Human,Macaque,Dog	3	Dog	1	SpSpecificGains	DogSpecificGains	bound	HNF4a	Dog	Dog	2	left	nonCGI	FMR	5-40275718-40275726	0	Enhancers	26121	intron	HNF4a	1TF	HNF4a	1TF
10215	37	27835332	27835678	37-27835505-27835506	5.41288	10.92847	14	14	53.9811445	53.9811445	Human,Macaque,Mouse,Rat,Dog	5	Dog	1	SpSpecificGains	DogSpecificGains	bound	HNF4a	Dog	Dog	1	up	nonCGI	LMR	37-27835459-27835467	0	noOverlap	25686	intron	CEBPA,HNF4a	2TFs	CEBPA,HNF4a	2TFs
10216	38	728352	728698	38-728525-728526	56.36198	191.66499	15	15	34.4123004	34.4123004	Rat,Dog	2	Dog	1	SpSpecificGains	DogSpecificGains	bound	HNF4a	Dog	Dog	4	right	nonCGI	LMR	38-728427-728435	0	noOverlap	86462635	intron	FoxA1,HNF4a	2TFs	FoxA1,HNF4a	2TFs
10217	2	74114594	74114940	2-74114767-74114768	9.60134	15.16026	2	2	19.69697	19.69697	Macaque,Dog	2	Dog	1	SpSpecificGains	DogSpecificGains	bound	HNF4a	Dog	Dog	NC	NC	nonCGI	FMR	2-74114603-74114611	0	Enhancers	33020585	intron	HNF4a	1TF	HNF4a	1TF
10218	15	13233997	13234343	15-13234170-13234171	38.04228	110.93152	5	5	58.1410258	58.1410258	Human,Macaque,Dog	3	Dog	1	SpSpecificGains	DogSpecificGains	bound	HNF4a	Dog	Dog	1	up	nonCGI	FMR	15-13234025-13234033	0	primedEnhancers	462138	intron	HNF4a	1TF	HNF4a	1TF
10219	21	21935723	21936069	21-21935896-21935897	26.47743	119.22666	3	3	11.9488536667	11.9488536667	Human,Macaque,Dog	3	Human,Macaque,Dog	3	LineageLoss	RodentLoss	bound	HNF4a	Dog	Dog	4	right	nonCGI	LMR	21-21935744-21935752	0	noOverlap	7604	intergenic	CEBPA,CTCF,FoxA1,HNF4a	4TFs	CEBPA,FoxA1,HNF4a	3TFs
10220	26	17393943	17394289	26-17394116-17394117	11.89818	30.32199	11	11	41.5027954545	41.5027954545	Human,Macaque,Mouse,Rat,Dog	5	Mouse,Dog	2	evoDynamic	evoDynamic	bound	HNF4a	Dog	Dog	2	left	nonCGI	UMR	26-17393972-17393980	0	Promoters	27468	intergenic	CEBPA,FoxA1,HNF4a	3TFs	CEBPA,FoxA1,HNF4a	3TFs
10221	30	19052166	19052512	30-19052339-19052340	31.09467	182.08672	2	1	5.882353	0	Human,Macaque,Dog	3	Human,Macaque,Dog	3	LineageLoss	RodentLoss	bound	HNF4a	Dog	Dog	3	flat	nonCGI	LMR	30-19052227-19052235	0	noOverlap	513040	intergenic	CEBPA,HNF4a	2TFs	CEBPA,HNF4a	2TFs
10222	35	13058715	13059061	35-13058888-13058889	29.37239	69.79548	54	45	0.232483574074	0.211640222222	Macaque,Dog	2	Macaque,Dog	2	evoDynamic	evoDynamic	bound	HNF4a	Dog	Dog	3	flat	CGI	UMR	35-13058763-13058771	0	Promoters	41318	exon	HNF4a	1TF	HNF4a	1TF
10223	9	40468739	40469085	9-40468912-40468913	8.28983	22.45656	5	5	68.5538848	68.5538848	Macaque,Dog	2	Dog	1	SpSpecificGains	DogSpecificGains	bound	HNF4a	Dog	Dog	1	up	nonCGI	FMR	9-40468916-40468924	0	primedEnhancers	36431300	intron	HNF4a	1TF	HNF4a	1TF
10224	5	62460018	62460364	5-62460191-62460192	94.72728	320.79276	12	4	26.5111729167	25.027972	Human,Macaque,Dog	3	Human,Dog	2	evoDynamic	evoDynamic	bound	HNF4a	Dog	Dog	1	up	nonCGI	LMR	5-62460173-62460181	0	Enhancers	29609	intron	FoxA1,HNF4a	2TFs	FoxA1,HNF4a	2TFs
10225	28	5697766	5698112	28-5697939-5697940	9.13015	25.66042	0	0	0	0	Mouse,Rat,Dog	3	Dog	1	SpSpecificGains	DogSpecificGains	bound	HNF4a	Dog	Dog	3	flat	nonCGI	FMR	28-5697907-5697915	0	Enhancers	2861553	intergenic	HNF4a	1TF	HNF4a	1TF
10226	7	60662832	60663178	7-60663005-60663006	11.34748	29.07822	1	1	11.111111	11.111111	Human,Macaque,Mouse,Rat,Dog	5	Dog	1	SpSpecificGains	DogSpecificGains	bound	HNF4a	Dog	Dog	NC	NC	nonCGI	FMR	7-60662839-60662847	0	noOverlap	54598819	intergenic	FoxA1,HNF4a	2TFs	FoxA1,HNF4a	2TFs
10227	7	78969408	78969754	7-78969581-78969582	11.9804	24.13499	11	10	42.9779586364	42.7596255	Human,Macaque,Mouse,Rat,Dog	5	Dog	1	SpSpecificGains	DogSpecificGains	bound	HNF4a	Dog	Dog	1	up	nonCGI	LMR	7-78969476-78969484	0	noOverlap	264520	intron	HNF4a	1TF	HNF4a	1TF
10228	1	49782572	49782918	1-49782745-49782746	17.3544	41.35194	13	13	32.2548028462	32.2548028462	Human,Macaque,Dog	3	Dog	1	SpSpecificGains	DogSpecificGains	bound	HNF4a	Dog	Dog	2	left	nonCGI	LMR	1-49782638-49782646	0	Enhancers	49285501	intron	FoxA1,HNF4a	2TFs	FoxA1,HNF4a	2TFs
10229	2	40839733	40840079	2-40839906-40839907	15.20243	43.38077	5	5	1.25	1.25	Human,Macaque,Mouse,Rat,Dog	5	Dog	1	SpSpecificGains	DogSpecificGains	bound	HNF4a	Dog	Dog	4	right	nonCGI	LMR	2-40839794-40839802	0	noOverlap	77256	intergenic	CTCF,HNF4a	2TFs	HNF4a	1TF
10230	27	33766005	33766351	27-33766178-33766179	57.49819	186.83594	1	1	25	25	Human,Dog	2	Dog	1	SpSpecificGains	DogSpecificGains	bound	HNF4a	Dog	Dog	3	flat	nonCGI	LMR	27-33766039-33766047	0	noOverlap	54493	intergenic	CEBPA,HNF4a	2TFs	CEBPA,HNF4a	2TFs
10231	32	27007289	27007635	32-27007462-27007463	50.93555	138.47195	1	1	33.333333	33.333333	Human,Mouse,Dog	3	Dog	1	SpSpecificGains	DogSpecificGains	bound	HNF4a	Dog	Dog	NC	NC	nonCGI	FMR	32-27007317-27007325	0	Enhancers	301813	intron	CEBPA,HNF4a	2TFs	CEBPA,HNF4a	2TFs
10232	28	31368501	31368847	28-31368674-31368675	9.14465	20.74566	0	0	0	0	Human,Macaque,Mouse,Rat,Dog	5	Mouse,Rat,Dog	3	LineageLoss	PrimateLoss	bound	HNF4a	Dog	Dog	1	up	nonCGI	FMR	28-31368623-31368631	0	noOverlap	599282	intron	HNF4a	1TF	HNF4a	1TF
10233	5	58034856	58035202	5-58035029-58035030	76.03559	335.55145	16	16	37.8687375	37.8687375	Human,Macaque,Dog	3	Dog	1	SpSpecificGains	DogSpecificGains	bound	HNF4a	Dog	Dog	2	left	nonCGI	LMR	5-58034877-58034885	1	noOverlap	304486	intron	HNF4a	1TF	HNF4a	1TF
10234	36	14092588	14092934	36-14092761-14092762	15.26387	30.93585	3	3	58.1818183333	58.1818183333	Human,Macaque,Dog	3	Dog	1	SpSpecificGains	DogSpecificGains	bound	HNF4a	Dog	Dog	2	left	nonCGI	FMR	36-14092736-14092744	0	noOverlap	225629	intron	HNF4a	1TF	HNF4a	1TF
10235	18	52295973	52296319	18-52296146-52296147	22.39126	67.80443	4	4	26.190476	26.190476	Macaque,Mouse,Dog	3	Mouse,Dog	2	evoDynamic	evoDynamic	bound	HNF4a	Dog	Dog	4	right	nonCGI	LMR	18-52296054-52296062	0	Promoters	4212	intron	HNF4a	1TF	HNF4a	1TF
10236	27	41924320	41924666	27-41924493-41924494	49.75995	150.90442	4	4	46.20535725	46.20535725	Human,Macaque,Dog	3	Dog	1	SpSpecificGains	DogSpecificGains	bound	HNF4a	Dog	Dog	1	up	nonCGI	FMR	27-41924363-41924371	0	Enhancers	18005	intergenic	CEBPA,HNF4a	2TFs	CEBPA,HNF4a	2TFs
10237	20	29006586	29006932	20-29006759-29006760	19.626	53.02691	0	0	0	0	Human,Dog	2	Dog	1	SpSpecificGains	DogSpecificGains	bound	HNF4a	Dog	Dog	1	up	nonCGI	FMR	20-29006625-29006633	0	primedEnhancers	172367	intron	HNF4a	1TF	HNF4a	1TF
10238	21	32273103	32273449	21-32273276-32273277	10.88969	18.46245	3	3	36.887255	36.887255	Human,Macaque,Mouse,Rat,Dog	5	Dog	1	SpSpecificGains	DogSpecificGains	bound	HNF4a	Dog	Dog	4	right	nonCGI	LMR	21-32273133-32273141	0	Enhancers	47552	intergenic	CEBPA,FoxA1,HNF4a	3TFs	CEBPA,FoxA1,HNF4a	3TFs
10239	10	2760165	2760511	10-2760338-2760339	10.57576	32.38011	6	5	39.5765061667	39.749872	Human,Macaque,Mouse,Rat,Dog	5	Mouse,Dog	2	evoDynamic	evoDynamic	bound	HNF4a	Dog	Dog	1	up	nonCGI	FMR	10-2760206-2760214	0	Enhancers	24807113	intron	HNF4a	1TF	HNF4a	1TF
10240	14	31671213	31671559	14-31671386-31671387	13.97014	26.04243	2	2	58.653846	58.653846	Human,Macaque,Dog	3	Dog	1	SpSpecificGains	DogSpecificGains	bound	HNF4a	Dog	Dog	NC	NC	nonCGI	FMR	14-31671380-31671388	0	noOverlap	11495478	intergenic	HNF4a	1TF	HNF4a	1TF
10241	11	47137747	47138093	11-47137920-47137921	62.06061	179.82535	0	0	0	0	Mouse,Dog	2	Dog	1	SpSpecificGains	DogSpecificGains	bound	HNF4a	Dog	Dog	NC	NC	nonCGI	FMR	11-47137785-47137793	0	Enhancers	242327	intron	CEBPA,FoxA1,HNF4a	3TFs	CEBPA,FoxA1,HNF4a	3TFs
10242	1	67136943	67137289	1-67137116-67137117	57.10031	169.7641	5	5	21.1857466	21.1857466	Human,Macaque,Mouse,Rat,Dog	5	Mouse,Dog	2	evoDynamic	evoDynamic	bound	HNF4a	Dog	Dog	4	right	nonCGI	UMR	1-67137043-67137051	0	Enhancers	60022356	intergenic	CEBPA,FoxA1,HNF4a	3TFs	CEBPA,FoxA1,HNF4a	3TFs
10243	5	61584317	61584663	5-61584490-61584491	14.54303	31.36613	4	4	26.9647335	26.9647335	Human,Macaque,Dog	3	Dog	1	SpSpecificGains	DogSpecificGains	bound	HNF4a	Dog	Dog	2	left	nonCGI	UMR	5-61584424-61584432	0	noOverlap	8248	intron	HNF4a	1TF	HNF4a	1TF
10244	8	69940997	69941343	8-69941170-69941171	66.19254	269.7128	12	11	36.8007408333	37.1159597273	Mouse,Rat,Dog	3	Dog	1	SpSpecificGains	DogSpecificGains	bound	HNF4a	Dog	Dog	2	left	nonCGI	LMR	8-69941038-69941046	0	Enhancers	94551	intron	CEBPA,FoxA1,HNF4a	3TFs	CEBPA,FoxA1,HNF4a	3TFs
10245	3	52188404	52188750	3-52188577-52188578	17.48497	53.10498	2	2	56.8421055	56.8421055	Human,Macaque,Mouse,Rat,Dog	5	Macaque,Dog	2	evoDynamic	evoDynamic	bound	HNF4a	Dog	Dog	1	up	nonCGI	FMR	3-52188427-52188435	0	Enhancers	30452463	intron	CEBPA,HNF4a	2TFs	CEBPA,HNF4a	2TFs
10246	6	25630889	25631235	6-25631062-25631063	19.27858	48.7142	1	1	50	50	Human,Dog	2	Dog	1	SpSpecificGains	DogSpecificGains	bound	HNF4a	Dog	Dog	1	up	nonCGI	FMR	6-25631062-25631070	0	Enhancers	23068394	intron	HNF4a	1TF	HNF4a	1TF
10247	8	41462166	41462512	8-41462339-41462340	18.86004	44.76029	4	4	12.90849675	12.90849675	Human,Macaque,Dog	3	Dog	1	SpSpecificGains	DogSpecificGains	bound	HNF4a	Dog	Dog	2	left	nonCGI	LMR	8-41462208-41462216	0	noOverlap	9289	intergenic	CEBPA,FoxA1,HNF4a	3TFs	CEBPA,FoxA1,HNF4a	3TFs
10248	3	2518944	2519290	3-2519117-2519118	18.45318	41.31682	1	1	34.782609	34.782609	Macaque,Dog	2	Dog	1	SpSpecificGains	DogSpecificGains	bound	HNF4a	Dog	Dog	2	left	nonCGI	UMR	3-2519076-2519084	0	noOverlap	2004267	intergenic	HNF4a	1TF	HNF4a	1TF
10249	30	31953557	31953903	30-31953730-31953731	18.86004	44.76029	21	21	0.515176857143	0.515176857143	Human,Macaque,Mouse,Rat,Dog	5	Rat,Dog	2	evoDynamic	evoDynamic	bound	HNF4a	Dog	Dog	3	flat	CGI	UMR	30-31953627-31953635	1	Promoters	14688	intergenic	HNF4a	1TF	HNF4a	1TF
10250	26	14452519	14452865	26-14452692-14452693	40.97698	121.19216	9	9	6.13993422222	6.13993422222	Macaque,Dog	2	Macaque,Dog	2	evoDynamic	evoDynamic	bound	HNF4a	Dog	Dog	3	flat	nonCGI	UMR	26-14452635-14452643	1	Promoters	23824	intron	HNF4a	1TF	HNF4a	1TF
10251	38	17487161	17487507	38-17487334-17487335	68.33888	269.75366	9	9	27.3118302222	27.3118302222	Human,Macaque,Dog	3	Dog	1	SpSpecificGains	DogSpecificGains	bound	HNF4a	Dog	Dog	1	up	nonCGI	LMR	38-17487254-17487262	1	Enhancers	15753110	intron	CEBPA,HNF4a	2TFs	CEBPA,HNF4a	2TFs
10252	17	40393791	40394137	17-40393964-40393965	18.23132	55.96021	10	10	5.3581872	5.3581872	Human,Macaque,Dog	3	Dog	1	SpSpecificGains	DogSpecificGains	bound	HNF4a	Dog	Dog	3	flat	nonCGI	UMR	17-40393937-40393945	0	Promoters	613	intron	CTCF,HNF4a	2TFs	HNF4a	1TF
10253	35	16717303	16717649	35-16717476-16717477	5.90406	9.42893	5	5	32.7422356	32.7422356	Human,Macaque,Mouse,Dog	4	Dog	1	SpSpecificGains	DogSpecificGains	bound	HNF4a	Dog	Dog	1	up	nonCGI	LMR	35-16717318-16717326	0	primedEnhancers	127766	intron	HNF4a	1TF	HNF4a	1TF
10254	15	43859381	43859727	15-43859554-43859555	15.78212	34.33554	3	3	8.05675833333	8.05675833333	Human,Macaque,Mouse,Dog	4	Dog	1	SpSpecificGains	DogSpecificGains	bound	HNF4a	Dog	Dog	3	flat	nonCGI	UMR	15-43859411-43859419	0	noOverlap	77496	intron	HNF4a	1TF	HNF4a	1TF
10255	38	17662388	17662734	38-17662561-17662562	42.6291	128.87901	7	7	67.3258211429	67.3258211429	Mouse,Dog	2	Dog	1	SpSpecificGains	DogSpecificGains	bound	HNF4a	Dog	Dog	1	up	nonCGI	FMR	38-17662408-17662416	0	noOverlap	17929	intron	HNF4a	1TF	HNF4a	1TF
10256	10	40859406	40859752	10-40859579-40859580	23.60834	60.78154	4	4	12.68939375	12.68939375	Human,Macaque,Mouse,Rat,Dog	5	Dog	1	SpSpecificGains	DogSpecificGains	bound	HNF4a	Dog	Dog	4	right	nonCGI	LMR	10-40859531-40859539	0	noOverlap	43362	intron	HNF4a	1TF	HNF4a	1TF
10257	3	30133822	30134168	3-30133995-30133996	80.62789	287.31177	9	9	45.0139992222	45.0139992222	Human,Macaque,Mouse,Rat,Dog	5	Mouse,Rat,Dog	3	LineageLoss	PrimateLoss	bound	HNF4a	Dog	Dog	4	right	nonCGI	LMR	3-30133929-30133937	0	noOverlap	80170	intron	HNF4a	1TF	HNF4a	1TF
10258	5	52202234	52202580	5-52202407-52202408	11.795	26.18549	2	1	59.9159665	94.117647	Mouse,Rat,Dog	3	Dog	1	SpSpecificGains	DogSpecificGains	bound	HNF4a	Dog	Dog	2	left	nonCGI	LMR	5-52202283-52202291	0	Enhancers	1067549	intergenic	HNF4a	1TF	HNF4a	1TF
10259	24	3383736	3384082	24-3383909-3383910	19.86894	80.54534	5	5	14.6332016	14.6332016	Human,Macaque,Mouse,Rat,Dog	5	Macaque,Dog	2	evoDynamic	evoDynamic	bound	HNF4a	Dog	Dog	4	right	nonCGI	LMR	24-3383761-3383769	1	Enhancers	30418534	intron	CEBPA,HNF4a	2TFs	CEBPA,HNF4a	2TFs
10260	9	20061206	20061552	9-20061379-20061380	7.85852	12.05925	7	7	0	0	Human,Macaque,Mouse,Rat,Dog	5	Mouse,Dog	2	evoDynamic	evoDynamic	bound	HNF4a	Dog	Dog	4	right	nonCGI	UMR	9-20061269-20061277	0	Promoters	17953	exon	CTCF,HNF4a	2TFs	HNF4a	1TF
10261	3	39898633	39898979	3-39898806-39898807	22.63697	75.24856	8	8	46.543040375	46.543040375	Human,Macaque,Dog	3	Dog	1	SpSpecificGains	DogSpecificGains	bound	HNF4a	Dog	Dog	3	flat	nonCGI	UMR	3-39898659-39898667	0	Promoters	21526	intron	HNF4a	1TF	HNF4a	1TF
10262	3	46353810	46354156	3-46353983-46353984	18.32031	39.41194	3	3	17.1847443333	17.1847443333	Human,Macaque,Dog	3	Dog	1	SpSpecificGains	DogSpecificGains	bound	HNF4a	Dog	Dog	3	flat	nonCGI	LMR	3-46353816-46353824	0	Enhancers	40220543	intergenic	HNF4a	1TF	HNF4a	1TF
10263	22	48903341	48903687	22-48903514-48903515	15.78212	34.33554	2	0	23.573975	0	Human,Macaque,Mouse,Rat,Dog	5	Dog	1	SpSpecificGains	DogSpecificGains	bound	HNF4a	Dog	Dog	NC	NC	nonCGI	FMR	22-48903405-48903413	0	noOverlap	75808	intron	HNF4a	1TF	HNF4a	1TF
10264	10	20489033	20489379	10-20489206-20489207	6.66647	12.18861	8	7	36.05182375	39.2973224286	Human,Macaque,Mouse,Rat,Dog	5	Dog	1	SpSpecificGains	DogSpecificGains	bound	HNF4a	Dog	Dog	1	up	nonCGI	LMR	10-20489095-20489103	0	noOverlap	48329	intergenic	HNF4a	1TF	HNF4a	1TF
10265	15	8384256	8384602	15-8384429-8384430	50.28627	159.37434	21	21	17.2772859524	17.2772859524	Human,Macaque,Dog	3	Dog	1	SpSpecificGains	DogSpecificGains	bound	HNF4a	Dog	Dog	3	flat	CGI	UMR	15-8384274-8384282	0	Promoters	2402	intron	CEBPA,FoxA1,HNF4a	3TFs	CEBPA,FoxA1,HNF4a	3TFs
10266	37	25686743	25687089	37-25686916-25686917	59.32324	176.26204	6	6	48.1014198333	48.1014198333	Human,Macaque,Mouse,Rat,Dog	5	Dog	1	SpSpecificGains	DogSpecificGains	bound	HNF4a	Dog	Dog	2	left	nonCGI	LMR	37-25686749-25686757	0	Enhancers	86758	intron	HNF4a	1TF	HNF4a	1TF
10267	2	45317713	45318059	2-45317886-45317887	29.71839	77.90486	6	6	29.7554303333	29.7554303333	Human,Macaque,Dog	3	Dog	1	SpSpecificGains	DogSpecificGains	bound	HNF4a	Dog	Dog	2	left	nonCGI	LMR	2-45317852-45317860	0	noOverlap	40010280	intergenic	CEBPA,FoxA1,HNF4a	3TFs	CEBPA,FoxA1,HNF4a	3TFs
10268	3	27821528	27821874	3-27821701-27821702	63.25736	181.99174	5	5	36.9836358	36.9836358	Human,Macaque,Mouse,Rat,Dog	5	Human,Macaque,Mouse,Rat,Dog	5	UltraCons	UltraCons	bound	HNF4a	Dog	Dog	3	flat	nonCGI	LMR	3-27821624-27821632	0	Enhancers	31204	intron	CEBPA,FoxA1,HNF4a	3TFs	CEBPA,FoxA1,HNF4a	3TFs
10269	11	38976366	38976712	11-38976539-38976540	20.7095	67.68861	2	2	23.8095235	23.8095235	Human,Macaque,Mouse,Rat,Dog	5	Human,Dog	2	evoDynamic	evoDynamic	bound	HNF4a	Dog	Dog	1	up	nonCGI	FMR	11-38976403-38976411	0	Enhancers	18537	intergenic	HNF4a	1TF	HNF4a	1TF
10270	26	640474	640820	26-640647-640648	101.59789	378.89209	12	12	7.71416383333	7.71416383333	Human,Macaque,Dog	3	Dog	1	SpSpecificGains	DogSpecificGains	bound	HNF4a	Dog	Dog	2	left	nonCGI	LMR	26-640500-640508	0	Enhancers	5671406	intergenic	CTCF,FoxA1,HNF4a	3TFs	FoxA1,HNF4a	2TFs
10271	8	53816212	53816558	8-53816385-53816386	12.79834	22.69724	3	3	30.5555553333	30.5555553333	Human,Macaque,Dog	3	Dog	1	SpSpecificGains	DogSpecificGains	bound	HNF4a	Dog	Dog	2	left	nonCGI	FMR	8-53816254-53816262	0	Enhancers	90524	intron	HNF4a	1TF	HNF4a	1TF
10272	26	8399973	8400319	26-8400146-8400147	39.63255	106.9703	4	4	75.41666675	75.41666675	Human,Macaque,Dog	3	Dog	1	SpSpecificGains	DogSpecificGains	bound	HNF4a	Dog	Dog	4	right	nonCGI	LMR	26-8399974-8399982	0	Enhancers	16356	intergenic	HNF4a	1TF	HNF4a	1TF
10273	2	74370707	74371053	2-74370880-74370881	32.5497	123.64286	4	4	44.07407425	44.07407425	Human,Dog	2	Dog	1	SpSpecificGains	DogSpecificGains	bound	HNF4a	Dog	Dog	1	up	nonCGI	LMR	2-74370713-74370721	0	Enhancers	6545	intergenic	HNF4a	1TF	HNF4a	1TF
10274	9	53478270	53478616	9-53478443-53478444	87.64941	318.48267	16	12	4.04294175	5.390589	Human,Macaque,Mouse,Rat,Dog	5	Macaque,Mouse,Rat,Dog	4	SpSpecificLoss	HumanSpecificLoss	bound	HNF4a	Dog	Dog	3	flat	CGI	UMR	9-53478325-53478333	0	Promoters	366	intergenic	HNF4a	1TF	HNF4a	1TF
10275	1	107416863	107417209	1-107417036-107417037	7.49253	15.25735	0	0	0	0	Human,Macaque,Dog	3	Dog	1	SpSpecificGains	DogSpecificGains	bound	HNF4a	Dog	Dog	2	left	nonCGI	UMR	1-107416922-107416930	0	noOverlap	15749	exon	HNF4a	1TF	HNF4a	1TF
10276	1	88251561	88251907	1-88251734-88251735	23.46304	79.86247	21	21	0.718065047619	0.718065047619	Human,Dog	2	Dog	1	SpSpecificGains	DogSpecificGains	bound	HNF4a	Dog	Dog	3	flat	nonCGI	UMR	1-88251582-88251590	0	Promoters	20907	exon	CEBPA,CTCF,HNF4a	3TFs	CEBPA,HNF4a	2TFs
10277	34	8314198	8314544	34-8314371-8314372	12.38813	21.35782	3	3	19.155844	19.155844	Human,Macaque,Mouse,Rat,Dog	5	Dog	1	SpSpecificGains	DogSpecificGains	bound	HNF4a	Dog	Dog	4	right	nonCGI	LMR	34-8314379-8314387	0	Enhancers	39919505	intron	HNF4a	1TF	HNF4a	1TF
10278	32	7439805	7440151	32-7439978-7439979	12.06485	24.2093	4	4	19.736842	19.736842	Human,Macaque,Rat,Dog	4	Dog	1	SpSpecificGains	DogSpecificGains	bound	HNF4a	Dog	Dog	3	flat	nonCGI	LMR	32-7439831-7439839	0	noOverlap	19961034	intergenic	CTCF,HNF4a	2TFs	HNF4a	1TF
10279	26	6597494	6597840	26-6597667-6597668	11.90357	21.71371	2	2	39.880952	39.880952	Human,Macaque,Mouse,Rat,Dog	5	Mouse,Dog	2	evoDynamic	evoDynamic	bound	HNF4a	Dog	Dog	1	up	nonCGI	FMR	26-6597534-6597542	0	noOverlap	52698	intron	HNF4a	1TF	HNF4a	1TF
10280	15	32974913	32975259	15-32975086-32975087	33.55282	94.30997	6	6	51.2896825	51.2896825	Human,Macaque,Mouse,Dog	4	Dog	1	SpSpecificGains	DogSpecificGains	bound	HNF4a	Dog	Dog	1	up	nonCGI	FMR	15-32974917-32974925	0	Enhancers	327151	intergenic	HNF4a	1TF	HNF4a	1TF
10281	7	2754406	2754752	7-2754579-2754580	64.07897	187.76289	6	5	22.4114775	24.893773	Human,Macaque,Mouse,Rat,Dog	5	Human,Macaque,Mouse,Rat,Dog	5	UltraCons	UltraCons	bound	HNF4a	Dog	Dog	4	right	nonCGI	UMR	7-2754429-2754437	0	noOverlap	24720379	intergenic	CEBPA,FoxA1,HNF4a	3TFs	CEBPA,FoxA1,HNF4a	3TFs
10282	11	26454593	26454939	11-26454766-26454767	16.19515	35.84112	8	8	78.479437125	78.479437125	Mouse,Dog	2	Dog	1	SpSpecificGains	DogSpecificGains	bound	HNF4a	Dog	Dog	1	up	nonCGI	FMR	11-26454699-26454707	0	noOverlap	58370	intron	HNF4a	1TF	HNF4a	1TF
10283	36	9770753	9771099	36-9770926-9770927	9.34946	15.59519	1	1	70	70	Human,Macaque,Mouse,Rat,Dog	5	Dog	1	SpSpecificGains	DogSpecificGains	bound	HNF4a	Dog	Dog	NC	NC	nonCGI	FMR	36-9770858-9770866	0	noOverlap	59967019	intron	HNF4a	1TF	HNF4a	1TF
10284	5	67098952	67099298	5-67099125-67099126	56.23011	252.69272	15	15	7.35905446667	7.35905446667	Human,Macaque,Mouse,Rat,Dog	5	Human,Macaque,Rat,Dog	4	SpSpecificLoss	MouseSpecificLoss	bound	HNF4a	Dog	Dog	4	right	nonCGI	LMR	5-67098969-67098977	0	noOverlap	116815	intron	CEBPA,CTCF,HNF4a	3TFs	CEBPA,HNF4a	2TFs
10285	1	51541701	51542047	1-51541874-51541875	26.88594	62.48581	2	2	44.043887	44.043887	Human,Macaque,Mouse,Rat,Dog	5	Mouse,Dog	2	evoDynamic	evoDynamic	bound	HNF4a	Dog	Dog	2	left	nonCGI	FMR	1-51541877-51541885	0	primedEnhancers	36204218	intron	CEBPA,FoxA1,HNF4a	3TFs	CEBPA,FoxA1,HNF4a	3TFs
10286	16	33889195	33889541	16-33889368-33889369	8.31859	17.40049	1	1	36.363636	36.363636	Human,Macaque,Mouse,Rat,Dog	5	Dog	1	SpSpecificGains	DogSpecificGains	bound	HNF4a	Dog	Dog	NC	NC	nonCGI	FMR	16-33889320-33889328	0	Enhancers	181775	intron	CEBPA,HNF4a	2TFs	CEBPA,HNF4a	2TFs
10287	27	25297769	25298115	27-25297942-25297943	32.25116	191.67487	1	1	16.666667	16.666667	Human,Macaque,Mouse,Dog	4	Dog	1	SpSpecificGains	DogSpecificGains	bound	HNF4a	Dog	Dog	NC	NC	nonCGI	FMR	27-25297865-25297873	0	noOverlap	97351	intron	CEBPA,FoxA1,HNF4a	3TFs	CEBPA,FoxA1,HNF4a	3TFs
10288	8	2864245	2864591	8-2864418-2864419	45.72701	155.4135	7	4	39.9440504286	37.57142875	Human,Macaque,Mouse,Rat,Dog	5	Dog	1	SpSpecificGains	DogSpecificGains	bound	HNF4a	Dog	Dog	2	left	nonCGI	LMR	8-2864257-2864265	0	Promoters	25658436	intron	CTCF,HNF4a	2TFs	HNF4a	1TF
10289	37	25386688	25387034	37-25386861-25386862	31.39001	78.66537	6	6	45.908307	45.908307	Human,Macaque,Dog	3	Dog	1	SpSpecificGains	DogSpecificGains	bound	HNF4a	Dog	Dog	1	up	nonCGI	FMR	37-25386698-25386706	0	Enhancers	47150700	intron	HNF4a	1TF	HNF4a	1TF
10290	20	52649568	52649914	20-52649741-52649742	60.80244	201.3389	14	14	39.8540383571	39.8540383571	Human,Rat,Dog	3	Dog	1	SpSpecificGains	DogSpecificGains	bound	HNF4a	Dog	Dog	4	right	nonCGI	UMR	20-52649606-52649614	0	Promoters	21097	intergenic	HNF4a	1TF	HNF4a	1TF
10291	7	42499534	42499880	7-42499707-42499708	12.47788	24.2093	39	12	0.082712974359	0	Human,Macaque,Mouse,Dog	4	Macaque,Dog	2	evoDynamic	evoDynamic	bound	HNF4a	Dog	Dog	3	flat	CGI	UMR	7-42499588-42499596	1	Promoters	5063	exon	CEBPA,HNF4a	2TFs	CEBPA,HNF4a	2TFs
10292	2	50842764	50843110	2-50842937-50842938	14.98305	28.31295	2	2	52.0833335	52.0833335	Human,Macaque,Dog	3	Dog	1	SpSpecificGains	DogSpecificGains	bound	HNF4a	Dog	Dog	1	up	nonCGI	FMR	2-50842781-50842789	0	Enhancers	11704	intron	HNF4a	1TF	HNF4a	1TF
10293	20	19760440	19760786	20-19760613-19760614	19.60808	61.76504	5	5	22.6629072	22.6629072	Human,Macaque,Dog	3	Dog	1	SpSpecificGains	DogSpecificGains	bound	HNF4a	Dog	Dog	4	right	nonCGI	LMR	20-19760455-19760463	0	Enhancers	106779	intergenic	CEBPA,FoxA1,HNF4a	3TFs	CEBPA,FoxA1,HNF4a	3TFs
10294	17	24130507	24130853	17-24130680-24130681	60.36042	277.9379	1	1	29.411765	29.411765	Human,Macaque,Mouse,Rat,Dog	5	Macaque,Dog	2	evoDynamic	evoDynamic	bound	HNF4a	Dog	Dog	4	right	nonCGI	LMR	17-24130571-24130579	0	noOverlap	1935	intron	HNF4a	1TF	HNF4a	1TF
10295	11	49711655	49712001	11-49711828-49711829	28.95296	74.21898	2	2	12.9554655	12.9554655	Human,Macaque,Dog	3	Dog	1	SpSpecificGains	DogSpecificGains	bound	HNF4a	Dog	Dog	3	flat	nonCGI	LMR	11-49711738-49711746	0	Enhancers	12546	intron	CEBPA,HNF4a	2TFs	CEBPA,HNF4a	2TFs
10296	1	5143446	5143792	1-5143619-5143620	69.88911	239.41408	3	3	25.5973266667	25.5973266667	Human,Dog	2	Human,Dog	2	evoDynamic	evoDynamic	bound	HNF4a	Dog	Dog	2	left	nonCGI	LMR	1-5143544-5143552	0	Promoters	9092378	intron	CEBPA,HNF4a	2TFs	CEBPA,HNF4a	2TFs
10297	3	25434837	25435183	3-25435010-25435011	9.58667	17.49717	7	7	35.5025687143	35.5025687143	Human,Macaque,Dog	3	Dog	1	SpSpecificGains	DogSpecificGains	bound	HNF4a	Dog	Dog	3	flat	nonCGI	UMR	3-25434891-25434899	0	noOverlap	24896697	intron	HNF4a	1TF	HNF4a	1TF
10298	9	3752063	3752409	9-3752236-3752237	8.59394	18.49883	13	13	16.5409057692	16.5409057692	Human,Macaque,Dog	3	Dog	1	SpSpecificGains	DogSpecificGains	bound	HNF4a	Dog	Dog	2	left	nonCGI	UMR	9-3752238-3752246	0	noOverlap	33740930	intergenic	HNF4a	1TF	HNF4a	1TF
10299	6	31894349	31894695	6-31894522-31894523	11.65182	22.82834	6	6	21.167328	21.167328	Mouse,Rat,Dog	3	Dog	1	SpSpecificGains	DogSpecificGains	bound	HNF4a	Dog	Dog	4	right	nonCGI	LMR	6-31894378-31894386	0	noOverlap	23630	intron	CEBPA,HNF4a	2TFs	CEBPA,HNF4a	2TFs
10300	10	27543659	27544005	10-27543832-27543833	36.1293	142.47139	5	5	57.077922	57.077922	Macaque,Dog	2	Dog	1	SpSpecificGains	DogSpecificGains	bound	HNF4a	Dog	Dog	1	up	nonCGI	LMR	10-27543675-27543683	0	Enhancers	49502	exon	HNF4a	1TF	HNF4a	1TF
10301	7	2278810	2279156	7-2278983-2278984	38.91183	113.59061	10	8	8.0833333	10.104166625	Human,Macaque,Mouse,Dog	4	Human,Macaque,Mouse,Dog	4	SpSpecificLoss	RatSpecificLoss	bound	HNF4a	Dog	Dog	2	left	nonCGI	UMR	7-2278868-2278876	0	noOverlap	834	intron	CEBPA,HNF4a	2TFs	CEBPA,HNF4a	2TFs
10302	29	745118	745464	29-745291-745292	11.65182	22.82834	5	5	24.923826	24.923826	Human,Macaque,Mouse,Rat,Dog	5	Dog	1	SpSpecificGains	DogSpecificGains	bound	HNF4a	Dog	Dog	4	right	nonCGI	LMR	29-745128-745136	0	primedEnhancers	6595340	intergenic	CEBPA,HNF4a	2TFs	CEBPA,HNF4a	2TFs
10303	27	4995370	4995716	27-4995543-4995544	70.88727	228.35933	5	5	38.9727662	38.9727662	Human,Macaque,Mouse,Rat,Dog	5	Dog	1	SpSpecificGains	DogSpecificGains	bound	HNF4a	Dog	Dog	2	left	nonCGI	LMR	27-4995390-4995398	0	noOverlap	69978662	intron	HNF4a	1TF	HNF4a	1TF
10304	8	12786964	12787310	8-12787137-12787138	48.66716	147.75676	8	8	34.632767625	34.632767625	Mouse,Rat,Dog	3	Dog	1	SpSpecificGains	DogSpecificGains	bound	HNF4a	Dog	Dog	1	up	nonCGI	LMR	8-12787040-12787048	0	Promoters	11558488	intergenic	HNF4a	1TF	HNF4a	1TF
10305	28	32162235	32162581	28-32162408-32162409	14.13	29.90321	7	7	27.4297784286	27.4297784286	Human,Macaque,Mouse,Rat,Dog	5	Rat,Dog	2	evoDynamic	evoDynamic	bound	HNF4a	Dog	Dog	4	right	nonCGI	LMR	28-32162287-32162295	0	noOverlap	29688	intergenic	HNF4a	1TF	HNF4a	1TF
10306	16	46180053	46180399	16-46180226-46180227	40.56395	121.19216	3	0	28.1438413333	0	Human,Dog	2	Dog	1	SpSpecificGains	DogSpecificGains	bound	HNF4a	Dog	Dog	3	flat	nonCGI	UMR	16-46180058-46180066	0	Enhancers	89696	intergenic	FoxA1,HNF4a	2TFs	FoxA1,HNF4a	2TFs
10307	11	51076929	51077275	11-51077102-51077103	28.9991	77.03448	12	12	2.724359	2.724359	Human,Macaque,Mouse,Rat,Dog	5	Human,Dog	2	evoDynamic	evoDynamic	bound	HNF4a	Dog	Dog	3	flat	nonCGI	UMR	11-51076963-51076971	0	Promoters	3078	intergenic	HNF4a	1TF	HNF4a	1TF
10308	22	28036186	28036532	22-28036359-28036360	8.77874	13.63943	1	1	22.222222	22.222222	Mouse,Dog	2	Dog	1	SpSpecificGains	DogSpecificGains	bound	HNF4a	Dog	Dog	NC	NC	nonCGI	FMR	22-28036281-28036289	0	Enhancers	868593	intron	HNF4a	1TF	HNF4a	1TF
10309	14	4801792	4802138	14-4801965-4801966	7.065	17.38039	4	4	60.57199325	60.57199325	Human,Macaque,Mouse,Rat,Dog	5	Dog	1	SpSpecificGains	DogSpecificGains	bound	HNF4a	Dog	Dog	4	right	nonCGI	LMR	14-4801832-4801840	0	noOverlap	43003547	intron	HNF4a	1TF	HNF4a	1TF
10310	16	25279321	25279667	16-25279494-25279495	97.65573	312.14999	4	4	25.764696	25.764696	Human,Macaque,Mouse,Rat,Dog	5	Dog	1	SpSpecificGains	DogSpecificGains	bound	HNF4a	Dog	Dog	2	left	nonCGI	LMR	16-25279455-25279463	0	noOverlap	65978	intergenic	CEBPA,FoxA1,HNF4a	3TFs	CEBPA,FoxA1,HNF4a	3TFs
10311	1	98341127	98341473	1-98341300-98341301	16.63085	46.8484	8	8	32.902977125	32.902977125	Human,Macaque,Dog	3	Dog	1	SpSpecificGains	DogSpecificGains	bound	HNF4a	Dog	Dog	2	left	nonCGI	LMR	1-98341143-98341151	0	Enhancers	86716	intron	HNF4a	1TF	HNF4a	1TF
10312	27	43754057	43754403	27-43754230-43754231	60.54953	175.43333	5	5	45.5555554	45.5555554	Human,Macaque,Dog	3	Human,Macaque,Dog	3	LineageLoss	RodentLoss	bound	HNF4a	Dog	Dog	2	left	nonCGI	LMR	27-43754085-43754093	0	noOverlap	30610105	intron	HNF4a	1TF	HNF4a	1TF
10313	25	10143297	10143643	25-10143470-10143471	34.36849	96.82241	3	3	33.7510446667	33.7510446667	Human,Macaque,Dog	3	Dog	1	SpSpecificGains	DogSpecificGains	bound	HNF4a	Dog	Dog	2	left	nonCGI	FMR	25-10143368-10143376	0	Enhancers	40687763	intron	HNF4a	1TF	HNF4a	1TF
10314	31	12319399	12319745	31-12319572-12319573	14.37637	40.68527	0	0	0	0	Human,Dog	2	Dog	1	SpSpecificGains	DogSpecificGains	bound	HNF4a	Dog	Dog	NC	NC	nonCGI	FMR	31-12319439-12319447	0	noOverlap	387343	intergenic	HNF4a	1TF	HNF4a	1TF
10315	6	17445540	17445886	6-17445713-17445714	49.07092	212.84851	5	5	36.118881	36.118881	Human,Macaque,Mouse,Rat,Dog	5	Human,Macaque,Dog	3	LineageLoss	RodentLoss	bound	HNF4a	Dog	Dog	2	left	nonCGI	LMR	6-17445559-17445567	0	noOverlap	8857	intron	HNF4a	1TF	HNF4a	1TF
10316	20	32117901	32118247	20-32118074-32118075	11.795	26.18549	11	4	60.2571381818	56.66895575	Human,Macaque,Mouse,Dog	4	Dog	1	SpSpecificGains	DogSpecificGains	bound	HNF4a	Dog	Dog	1	up	nonCGI	FMR	20-32117945-32117953	0	noOverlap	4684	exon	HNF4a	1TF	HNF4a	1TF
10317	10	1612702	1613048	10-1612875-1612876	25.69485	66.61651	17	15	0.367647058824	0.416666666667	Human,Macaque,Dog	3	Human,Macaque,Dog	3	LineageLoss	RodentLoss	bound	HNF4a	Dog	Dog	3	flat	nonCGI	UMR	10-1612774-1612782	0	Promoters	1399	intergenic	CEBPA,FoxA1,HNF4a	3TFs	CEBPA,FoxA1,HNF4a	3TFs
10318	6	10902264	10902610	6-10902437-10902438	25.69485	66.61651	9	9	17.4002847778	17.4002847778	Human,Macaque,Rat,Dog	4	Macaque,Dog	2	evoDynamic	evoDynamic	bound	HNF4a	Dog	Dog	2	left	nonCGI	UMR	6-10902349-10902357	0	Promoters	85692	intergenic	CEBPA,CTCF,HNF4a	3TFs	CEBPA,HNF4a	2TFs
10319	5	73803213	73803559	5-73803386-73803387	37.12599	101.69531	5	3	35.265472	38.345679	Human,Macaque,Mouse,Rat,Dog	5	Dog	1	SpSpecificGains	DogSpecificGains	bound	HNF4a	Dog	Dog	3	flat	nonCGI	LMR	5-73803296-73803304	0	Enhancers	31099	intron	CEBPA,FoxA1,HNF4a	3TFs	CEBPA,FoxA1,HNF4a	3TFs
10320	35	10898645	10898991	35-10898818-10898819	8.44571	13.65361	7	7	9.259522	9.259522	Human,Macaque,Mouse,Rat,Dog	5	Rat,Dog	2	evoDynamic	evoDynamic	bound	HNF4a	Dog	Dog	3	flat	nonCGI	UMR	35-10898846-10898854	0	noOverlap	9814417	intron	HNF4a	1TF	HNF4a	1TF
10321	10	23220480	23220826	10-23220653-23220654	52.1288	166.44292	1	1	25	25	Human,Macaque,Mouse,Rat,Dog	5	Dog	1	SpSpecificGains	DogSpecificGains	bound	HNF4a	Dog	Dog	2	left	nonCGI	FMR	10-23220481-23220489	0	Enhancers	79877	intron	FoxA1,HNF4a	2TFs	FoxA1,HNF4a	2TFs
10322	5	21314505	21314851	5-21314678-21314679	41.6942	109.25442	3	3	27.8808446667	27.8808446667	Human,Mouse,Rat,Dog	4	Human,Mouse,Dog	3	evoDynamic	evoDynamic	bound	HNF4a	Dog	Dog	3	flat	nonCGI	LMR	5-21314512-21314520	0	Enhancers	51243	intron	HNF4a	1TF	HNF4a	1TF
10323	6	8727162	8727508	6-8727335-8727336	5.87788	12.68394	2	2	6.25	6.25	Human,Macaque,Dog	3	Human,Macaque,Dog	3	LineageLoss	RodentLoss	bound	HNF4a	Dog	Dog	2	left	nonCGI	LMR	6-8727174-8727182	0	Enhancers	861	intergenic	HNF4a	1TF	HNF4a	1TF
10324	19	37031500	37031846	19-37031673-37031674	51.32431	154.11485	11	10	0	0	Human,Macaque,Dog	3	Dog	1	SpSpecificGains	DogSpecificGains	bound	HNF4a	Dog	Dog	3	flat	nonCGI	LMR	19-37031556-37031564	0	Enhancers	582418	intergenic	HNF4a	1TF	HNF4a	1TF
10325	20	39068141	39068487	20-39068314-39068315	6.22921	11.20838	5	4	25.611578	32.0144725	Human,Macaque,Mouse,Rat,Dog	5	Dog	1	SpSpecificGains	DogSpecificGains	bound	HNF4a	Dog	Dog	4	right	nonCGI	FMR	20-39068143-39068151	0	noOverlap	2480	intergenic	HNF4a	1TF	HNF4a	1TF
10326	26	10089903	10090249	26-10090076-10090077	33.09255	98.05982	11	11	7.30870381818	7.30870381818	Human,Macaque,Dog	3	Dog	1	SpSpecificGains	DogSpecificGains	bound	HNF4a	Dog	Dog	4	right	nonCGI	LMR	26-10089905-10089913	0	Enhancers	50890644	intergenic	HNF4a	1TF	HNF4a	1TF
10327	5	47520625	47520971	5-47520798-47520799	67.36463	197.64749	1	1	33.333333	33.333333	Human,Macaque,Mouse,Rat,Dog	5	Human,Macaque,Mouse,Rat,Dog	5	UltraCons	UltraCons	bound	HNF4a	Dog	Dog	2	left	nonCGI	LMR	5-47520740-47520748	0	noOverlap	58401	intron	CEBPA,HNF4a	2TFs	CEBPA,HNF4a	2TFs
10328	37	6755561	6755907	37-6755734-6755735	56.2591	182.72586	3	3	25.534188	25.534188	Human,Macaque,Dog	3	Dog	1	SpSpecificGains	DogSpecificGains	bound	HNF4a	Dog	Dog	4	right	nonCGI	FMR	37-6755587-6755595	0	Enhancers	2533	intergenic	CEBPA,HNF4a	2TFs	CEBPA,HNF4a	2TFs
10329	17	15226551	15226897	17-15226724-15226725	79.42159	312.70834	9	4	31.3707986667	31.973522	Human,Macaque,Rat,Dog	4	Dog	1	SpSpecificGains	DogSpecificGains	bound	HNF4a	Dog	Dog	2	left	nonCGI	UMR	17-15226594-15226602	0	noOverlap	145799	intron	HNF4a	1TF	HNF4a	1TF
10330	1	61817904	61818250	1-61818077-61818078	24.23831	53.16142	4	4	45.64950975	45.64950975	Human,Macaque,Mouse,Dog	4	Dog	1	SpSpecificGains	DogSpecificGains	bound	HNF4a	Dog	Dog	1	up	nonCGI	FMR	1-61817915-61817923	0	primedEnhancers	43675074	exon	HNF4a	1TF	HNF4a	1TF
10331	1	57913719	57914065	1-57913892-57913893	10.52142	25.42371	2	2	49.7863245	49.7863245	Rat,Dog	2	Dog	1	SpSpecificGains	DogSpecificGains	bound	HNF4a	Dog	Dog	2	left	nonCGI	LMR	1-57913824-57913832	0	primedEnhancers	46840	intron	HNF4a	1TF	HNF4a	1TF
10332	6	8560883	8561229	6-8561056-8561057	92.60577	341.047	6	5	29.977141	28.875795	Human,Macaque,Mouse,Rat,Dog	5	Dog	1	SpSpecificGains	DogSpecificGains	bound	HNF4a	Dog	Dog	4	right	nonCGI	LMR	6-8561031-8561039	0	noOverlap	58800	intergenic	CEBPA,FoxA1,HNF4a	3TFs	CEBPA,FoxA1,HNF4a	3TFs
10333	19	17550587	17550933	19-17550760-17550761	13.97014	26.04243	20	3	0.3125	0	Human,Macaque,Dog	3	Dog	1	SpSpecificGains	DogSpecificGains	bound	HNF4a	Dog	Dog	3	flat	CGI	UMR	19-17550631-17550639	0	Promoters	10100	intron	CTCF,HNF4a	2TFs	HNF4a	1TF
10334	23	6833161	6833507	23-6833334-6833335	7.93455	12.52288	4	4	43.17401975	43.17401975	Human,Macaque,Dog	3	Dog	1	SpSpecificGains	DogSpecificGains	bound	HNF4a	Dog	Dog	1	up	nonCGI	FMR	23-6833286-6833294	0	noOverlap	2769	intron	HNF4a	1TF	HNF4a	1TF
10335	28	15950807	15951153	28-15950980-15950981	39.7089	161.78491	11	11	53.6878049091	53.6878049091	Human,Macaque,Mouse,Rat,Dog	5	Dog	1	SpSpecificGains	DogSpecificGains	bound	HNF4a	Dog	Dog	1	up	nonCGI	LMR	28-15950813-15950821	1	noOverlap	48690	intron	HNF4a	1TF	HNF4a	1TF
10336	9	19953740	19954086	9-19953913-19953914	39.73789	117.38046	2	2	30.21978	30.21978	Rat,Dog	2	Rat,Dog	2	evoDynamic	evoDynamic	bound	HNF4a	Dog	Dog	4	right	nonCGI	LMR	9-19953905-19953913	0	noOverlap	119943	intron	HNF4a	1TF	HNF4a	1TF
10337	4	5015027	5015373	4-5015200-5015201	41.43677	149.12364	7	7	12.2534597143	12.2534597143	Human,Macaque,Mouse,Rat,Dog	5	Human,Macaque,Dog	3	LineageLoss	RodentLoss	bound	HNF4a	Dog	Dog	4	right	nonCGI	LMR	4-5015045-5015053	0	Enhancers	44897370	intergenic	CEBPA,FoxA1,HNF4a	3TFs	CEBPA,FoxA1,HNF4a	3TFs
10338	10	26484971	26485317	10-26485144-26485145	17.4482	38.91484	14	11	3.355573	4.27072927273	Human,Macaque,Dog	3	Dog	1	SpSpecificGains	DogSpecificGains	bound	HNF4a	Dog	Dog	3	flat	nonCGI	UMR	10-26485025-26485033	0	Promoters	36339	intron	HNF4a	1TF	HNF4a	1TF
10339	4	36531283	36531629	4-36531456-36531457	36.16341	108.9239	4	1	29.64285725	28.571429	Human,Macaque,Dog	3	Dog	1	SpSpecificGains	DogSpecificGains	bound	HNF4a	Dog	Dog	1	up	nonCGI	FMR	4-36531290-36531298	0	Enhancers	58032	intron	HNF4a	1TF	HNF4a	1TF
10340	21	35377567	35377913	21-35377740-35377741	13.71799	26.21267	1	1	25	25	Human,Macaque,Mouse,Rat,Dog	5	Dog	1	SpSpecificGains	DogSpecificGains	bound	HNF4a	Dog	Dog	NC	NC	nonCGI	FMR	21-35377610-35377618	0	noOverlap	176779	intergenic	HNF4a	1TF	HNF4a	1TF
10341	4	51154934	51155280	4-51155107-51155108	67.36463	197.64749	4	4	10.22115375	10.22115375	Human,Macaque,Dog	3	Dog	1	SpSpecificGains	DogSpecificGains	bound	HNF4a	Dog	Dog	3	flat	nonCGI	LMR	4-51155106-51155114	0	Enhancers	429935	intron	CEBPA,HNF4a	2TFs	CEBPA,HNF4a	2TFs
10342	20	43342752	43343098	20-43342925-43342926	13.11935	28.37444	3	3	8.17460333333	8.17460333333	Human,Macaque,Mouse,Rat,Dog	5	Dog	1	SpSpecificGains	DogSpecificGains	bound	HNF4a	Dog	Dog	2	left	nonCGI	LMR	20-43342763-43342771	0	Enhancers	10617	intergenic	CEBPA,HNF4a	2TFs	CEBPA,HNF4a	2TFs
10343	6	59473194	59473540	6-59473367-59473368	63.28062	211.806	0	0	0	0	Human,Macaque,Mouse,Dog	4	Mouse,Dog	2	evoDynamic	evoDynamic	bound	HNF4a	Dog	Dog	NC	NC	nonCGI	FMR	6-59473249-59473257	0	Enhancers	57003	exon	CEBPA,CTCF,FoxA1,HNF4a	4TFs	CEBPA,FoxA1,HNF4a	3TFs
10344	18	44706192	44706538	18-44706365-44706366	9.58667	17.49717	16	8	3.131956125	3.610911625	Human,Macaque,Dog	3	Dog	1	SpSpecificGains	DogSpecificGains	bound	HNF4a	Dog	Dog	3	flat	CGI	UMR	18-44706219-44706227	0	Promoters	23574	intron	HNF4a	1TF	HNF4a	1TF
10345	2	51854098	51854444	2-51854271-51854272	60.24538	191.5313	2	2	40.922619	40.922619	Mouse,Rat,Dog	3	Dog	1	SpSpecificGains	DogSpecificGains	bound	HNF4a	Dog	Dog	1	up	nonCGI	FMR	2-51854105-51854113	0	primedEnhancers	33410857	intergenic	HNF4a	1TF	HNF4a	1TF
10346	24	24199589	24199935	24-24199762-24199763	23.18768	78.31824	9	7	20.647488	21.0168162857	Human,Macaque,Mouse,Rat,Dog	5	Human,Macaque,Dog	3	LineageLoss	RodentLoss	bound	HNF4a	Dog	Dog	3	flat	nonCGI	LMR	24-24199613-24199621	0	Enhancers	15219	intergenic	HNF4a	1TF	HNF4a	1TF
10347	1	17875913	17876259	1-17876086-17876087	20.7095	67.68861	8	8	39.358906875	39.358906875	Human,Macaque,Mouse,Rat,Dog	5	Dog	1	SpSpecificGains	DogSpecificGains	bound	HNF4a	Dog	Dog	1	up	nonCGI	LMR	1-17876011-17876019	0	Enhancers	96108	intron	HNF4a	1TF	HNF4a	1TF
10348	11	45492677	45493023	11-45492850-45492851	28.97011	105.35419	5	5	30.482899	30.482899	Human,Macaque,Dog	3	Macaque,Dog	2	evoDynamic	evoDynamic	bound	HNF4a	Dog	Dog	3	flat	nonCGI	UMR	11-45492684-45492692	0	noOverlap	61444	intron	HNF4a	1TF	HNF4a	1TF
10349	18	49513443	49513789	18-49513616-49513617	21.56701	61.95296	5	5	32.5552404	32.5552404	Macaque,Dog	2	Dog	1	SpSpecificGains	DogSpecificGains	bound	HNF4a	Dog	Dog	1	up	nonCGI	FMR	18-49513465-49513473	0	Enhancers	35426968	intron	HNF4a	1TF	HNF4a	1TF
10350	1	119823876	119824222	1-119824049-119824050	38.0827	116.27972	5	3	18.6401956	23.134729	Human,Macaque,Dog	3	Dog	1	SpSpecificGains	DogSpecificGains	bound	HNF4a	Dog	Dog	2	left	nonCGI	LMR	1-119823955-119823963	0	Enhancers	119625782	intergenic	HNF4a	1TF	HNF4a	1TF
10351	5	35644607	35644953	5-35644780-35644781	52.29183	297.28058	8	8	21.97368425	21.97368425	Human,Macaque,Dog	3	Dog	1	SpSpecificGains	DogSpecificGains	bound	HNF4a	Dog	Dog	2	left	nonCGI	LMR	5-35644611-35644619	0	Enhancers	558018	intron	CEBPA,FoxA1,HNF4a	3TFs	CEBPA,FoxA1,HNF4a	3TFs
10352	17	9029632	9029978	17-9029805-9029806	11.1953	34.70423	3	3	26.6666666667	26.6666666667	Human,Macaque,Dog	3	Dog	1	SpSpecificGains	DogSpecificGains	bound	HNF4a	Dog	Dog	2	left	nonCGI	FMR	17-9029767-9029775	0	Enhancers	8154515	intergenic	CEBPA,HNF4a	2TFs	CEBPA,HNF4a	2TFs
10353	38	99149	99495	38-99322-99323	62.64956	220.56142	5	5	0.7142858	0.7142858	Human,Macaque,Mouse,Rat,Dog	5	Dog	1	SpSpecificGains	DogSpecificGains	bound	HNF4a	Dog	Dog	2	left	nonCGI	LMR	38-99194-99202	0	noOverlap	866784	intergenic	CTCF,HNF4a	2TFs	HNF4a	1TF
10354	9	48863466	48863812	9-48863639-48863640	43.20516	230.55963	11	8	36.1486207273	42.60208075	Human,Macaque,Mouse,Rat,Dog	5	Human,Macaque,Dog	3	LineageLoss	RodentLoss	bound	HNF4a	Dog	Dog	2	left	nonCGI	UMR	9-48863532-48863540	1	Promoters	17984	intergenic	HNF4a	1TF	HNF4a	1TF
10355	1	45221656	45222002	1-45221829-45221830	22.39061	54.84914	2	0	31.0714285	0	Human,Macaque,Mouse,Rat,Dog	5	Dog	1	SpSpecificGains	DogSpecificGains	bound	HNF4a	Dog	Dog	2	left	nonCGI	LMR	1-45221834-45221842	0	noOverlap	6831778	intergenic	HNF4a	1TF	HNF4a	1TF
10356	17	58696701	58697047	17-58696874-58696875	32.46637	157.44083	1	1	29.166667	29.166667	Human,Macaque,Mouse,Rat,Dog	5	Dog	1	SpSpecificGains	DogSpecificGains	bound	HNF4a	Dog	Dog	2	left	nonCGI	LMR	17-58696726-58696734	0	Enhancers	14303	intergenic	HNF4a	1TF	HNF4a	1TF
10357	3	61934125	61934471	3-61934298-61934299	13.67349	46.87731	11	11	37.8656823636	37.8656823636	Human,Macaque,Mouse,Rat,Dog	5	Dog	1	SpSpecificGains	DogSpecificGains	bound	HNF4a	Dog	Dog	1	up	nonCGI	LMR	3-61934133-61934141	0	noOverlap	6309	intron	FoxA1,HNF4a	2TFs	FoxA1,HNF4a	2TFs
10358	15	6066040	6066386	15-6066213-6066214	35.6798	101.33323	4	4	25.626959	25.626959	Human,Macaque,Rat,Dog	4	Dog	1	SpSpecificGains	DogSpecificGains	bound	HNF4a	Dog	Dog	2	left	nonCGI	UMR	15-6066177-6066185	0	Promoters	5462711	intron	CEBPA,HNF4a	2TFs	CEBPA,HNF4a	2TFs
10359	10	22659881	22660227	10-22660054-22660055	62.84197	202.07986	9	9	13.245578	13.245578	Human,Dog	2	Dog	1	SpSpecificGains	DogSpecificGains	bound	HNF4a	Dog	Dog	4	right	nonCGI	UMR	10-22659980-22659988	1	noOverlap	1271	intron	CEBPA,HNF4a	2TFs	CEBPA,HNF4a	2TFs
10360	14	3339852	3340198	14-3340025-3340026	46.08636	125.63193	7	7	25.8950375714	25.8950375714	Human,Macaque,Dog	3	Dog	1	SpSpecificGains	DogSpecificGains	bound	HNF4a	Dog	Dog	2	left	nonCGI	UMR	14-3339912-3339920	0	Enhancers	38559	intron	CEBPA,CTCF,FoxA1,HNF4a	4TFs	CEBPA,FoxA1,HNF4a	3TFs
10361	8	13977968	13978314	8-13978141-13978142	11.23879	21.46579	2	2	14.9305555	14.9305555	Human,Macaque,Dog	3	Dog	1	SpSpecificGains	DogSpecificGains	bound	HNF4a	Dog	Dog	2	left	nonCGI	FMR	8-13978099-13978107	0	primedEnhancers	91718	intron	HNF4a	1TF	HNF4a	1TF
10362	2	2802956	2803302	2-2803129-2803130	19.60051	57.1155	4	4	47.25274725	47.25274725	Human,Dog	2	Dog	1	SpSpecificGains	DogSpecificGains	bound	HNF4a	Dog	Dog	1	up	nonCGI	FMR	2-2802957-2802965	0	Enhancers	5059219	intergenic	HNF4a	1TF	HNF4a	1TF
10363	2	82522894	82523240	2-82523067-82523068	22.91233	76.78023	8	8	30.562301125	30.562301125	Human,Mouse,Rat,Dog	4	Dog	1	SpSpecificGains	DogSpecificGains	bound	HNF4a	Dog	Dog	1	up	nonCGI	LMR	2-82522954-82522962	0	noOverlap	57365850	intergenic	HNF4a	1TF	HNF4a	1TF
10364	2	72435826	72436172	2-72435999-72436000	60.62571	192.93491	7	7	22.0332048571	22.0332048571	Macaque,Dog	2	Dog	1	SpSpecificGains	DogSpecificGains	bound	HNF4a	Dog	Dog	4	right	nonCGI	LMR	2-72435879-72435887	0	Promoters	16367	intron	CEBPA,HNF4a	2TFs	CEBPA,HNF4a	2TFs
10365	37	6664924	6665270	37-6665097-6665098	47.58546	148.44383	2	2	29.6783625	29.6783625	Human,Macaque,Mouse,Rat,Dog	5	Dog	1	SpSpecificGains	DogSpecificGains	bound	HNF4a	Dog	Dog	2	left	nonCGI	LMR	37-6665096-6665104	0	Enhancers	165565	exon	HNF4a	1TF	HNF4a	1TF
10366	27	38639406	38639752	27-38639579-38639580	8.34758	13.72868	3	2	47.7777776667	55	Human,Macaque,Mouse,Rat,Dog	5	Macaque,Mouse,Rat,Dog	4	SpSpecificLoss	HumanSpecificLoss	bound	HNF4a	Dog	Dog	1	up	nonCGI	FMR	27-38639437-38639445	0	noOverlap	653	intron	HNF4a	1TF	HNF4a	1TF
10367	3	30974341	30974687	3-30974514-30974515	7.72176	11.36246	4	4	42.8297405	42.8297405	Human,Macaque,Mouse,Rat,Dog	5	Dog	1	SpSpecificGains	DogSpecificGains	bound	HNF4a	Dog	Dog	1	up	nonCGI	FMR	3-30974547-30974555	0	noOverlap	114772	intron	CEBPA,HNF4a	2TFs	CEBPA,HNF4a	2TFs
10368	5	86863700	86864046	5-86863873-86863874	64.81863	218.12767	2	1	38.095238	42.857143	Human,Macaque,Dog	3	Dog	1	SpSpecificGains	DogSpecificGains	bound	HNF4a	Dog	Dog	2	left	nonCGI	FMR	5-86863778-86863786	0	Enhancers	78179831	intergenic	CEBPA,HNF4a	2TFs	CEBPA,HNF4a	2TFs
10369	28	23334182	23334528	28-23334355-23334356	74.31697	238.56978	1	1	11.538462	11.538462	Human,Macaque,Dog	3	Human,Dog	2	evoDynamic	evoDynamic	bound	HNF4a	Dog	Dog	NC	NC	nonCGI	FMR	28-23334352-23334360	0	noOverlap	30243	intergenic	CEBPA,HNF4a	2TFs	CEBPA,HNF4a	2TFs
10370	23	46912088	46912434	23-46912261-46912262	13.45673	24.48408	6	5	7.0160935	8.4193122	Human,Macaque,Mouse,Rat,Dog	5	Dog	1	SpSpecificGains	DogSpecificGains	bound	HNF4a	Dog	Dog	4	right	nonCGI	LMR	23-46912103-46912111	1	Enhancers	174298	intron	CEBPA,HNF4a	2TFs	CEBPA,HNF4a	2TFs
10371	7	5908615	5908961	7-5908788-5908789	47.02121	147.47563	10	4	13.4898656	11.57244625	Human,Macaque,Mouse,Rat,Dog	5	Mouse,Dog	2	evoDynamic	evoDynamic	bound	HNF4a	Dog	Dog	4	right	nonCGI	LMR	7-5908649-5908657	0	Enhancers	52460403	intergenic	HNF4a	1TF	HNF4a	1TF
10372	5	70293968	70294314	5-70294141-70294142	6.67274	11.14946	4	4	72.50852825	72.50852825	Human,Macaque,Mouse,Rat,Dog	5	Dog	1	SpSpecificGains	DogSpecificGains	bound	HNF4a	Dog	Dog	1	up	nonCGI	FMR	5-70293998-70294006	0	noOverlap	86919	intron	HNF4a	1TF	HNF4a	1TF
10373	5	9732184	9732530	5-9732357-9732358	23.46304	79.86247	9	9	23.5068756667	23.5068756667	Macaque,Mouse,Rat,Dog	4	Mouse,Dog	2	evoDynamic	evoDynamic	bound	HNF4a	Dog	Dog	3	flat	nonCGI	UMR	5-9732279-9732287	0	noOverlap	790	intron	HNF4a	1TF	HNF4a	1TF
10374	24	36085494	36085840	24-36085667-36085668	13.52763	25.9026	0	0	0	0	Human,Macaque,Dog	3	Human,Dog	2	evoDynamic	evoDynamic	bound	HNF4a	Dog	Dog	NC	NC	nonCGI	FMR	24-36085547-36085555	0	primedEnhancers	131324	intron	HNF4a	1TF	HNF4a	1TF
10375	38	16380422	16380768	38-16380595-16380596	16.02377	30.82987	3	3	24.472991	24.472991	Human,Macaque,Mouse,Rat,Dog	5	Mouse,Rat,Dog	3	LineageLoss	PrimateLoss	bound	HNF4a	Dog	Dog	2	left	nonCGI	FMR	38-16380424-16380432	0	noOverlap	14746202	intergenic	CEBPA,HNF4a	2TFs	CEBPA,HNF4a	2TFs
10376	2	3201649	3201995	2-3201822-3201823	21.97758	53.20546	2	1	79.3572985	85.185185	Human,Macaque,Mouse,Rat,Dog	5	Dog	1	SpSpecificGains	DogSpecificGains	bound	HNF4a	Dog	Dog	1	up	nonCGI	FMR	2-3201787-3201795	0	Enhancers	1203594	intergenic	HNF4a	1TF	HNF4a	1TF
10377	25	30063080	30063426	25-30063253-30063254	17.91076	46.9886	4	4	43.0853175	43.0853175	Human,Macaque,Dog	3	Dog	1	SpSpecificGains	DogSpecificGains	bound	HNF4a	Dog	Dog	4	right	nonCGI	LMR	25-30063124-30063132	0	noOverlap	23341	intron	HNF4a	1TF	HNF4a	1TF
10378	23	28245065	28245411	23-28245238-28245239	27.97565	72.54047	3	3	28.7309183333	28.7309183333	Human,Macaque,Dog	3	Dog	1	SpSpecificGains	DogSpecificGains	bound	HNF4a	Dog	Dog	4	right	nonCGI	UMR	23-28245176-28245184	0	noOverlap	1297	intergenic	HNF4a	1TF	HNF4a	1TF
10379	29	10721206	10721552	29-10721379-10721380	10.54821	18.36051	2	2	20	20	Human,Macaque,Dog	3	Dog	1	SpSpecificGains	DogSpecificGains	bound	HNF4a	Dog	Dog	4	right	nonCGI	LMR	29-10721323-10721331	0	Enhancers	750476	intron	HNF4a	1TF	HNF4a	1TF
10380	21	35793111	35793457	21-35793284-35793285	31.40272	79.73636	5	5	16.1111112	16.1111112	Human,Macaque,Dog	3	Dog	1	SpSpecificGains	DogSpecificGains	bound	HNF4a	Dog	Dog	2	left	nonCGI	UMR	21-35793113-35793121	0	Enhancers	226246	intron	HNF4a	1TF	HNF4a	1TF
10381	22	61035783	61036129	22-61035956-61035957	29.28271	76.10886	0	0	0	0	Mouse,Rat,Dog	3	Dog	1	SpSpecificGains	DogSpecificGains	bound	HNF4a	Dog	Dog	2	left	nonCGI	FMR	22-61035794-61035802	0	primedEnhancers	29914	intergenic	HNF4a	1TF	HNF4a	1TF
10382	14	6871841	6872187	14-6872014-6872015	15.87667	33.61209	1	1	36.363636	36.363636	Macaque,Dog	2	Dog	1	SpSpecificGains	DogSpecificGains	bound	HNF4a	Dog	Dog	2	left	nonCGI	FMR	14-6871845-6871853	0	noOverlap	40754	intergenic	CEBPA,HNF4a	2TFs	CEBPA,HNF4a	2TFs
10383	24	1118952	1119298	24-1119125-1119126	43.8392	183.35497	0	0	0	0	Human,Dog	2	Human,Dog	2	evoDynamic	evoDynamic	bound	HNF4a	Dog	Dog	4	right	nonCGI	FMR	24-1118979-1118987	0	noOverlap	9618631	intergenic	CEBPA,HNF4a	2TFs	CEBPA,HNF4a	2TFs
10384	23	25639579	25639925	23-25639752-25639753	29.8858	71.69223	6	6	41.2549375	41.2549375	Human,Macaque,Dog	3	Dog	1	SpSpecificGains	DogSpecificGains	bound	HNF4a	Dog	Dog	1	up	nonCGI	LMR	23-25639723-25639731	0	noOverlap	107885	intron	HNF4a	1TF	HNF4a	1TF
10385	9	37171190	37171536	9-37171363-37171364	7.80923	11.50887	3	3	51.666667	51.666667	Macaque,Mouse,Dog	3	Mouse,Dog	2	evoDynamic	evoDynamic	bound	HNF4a	Dog	Dog	1	up	nonCGI	FMR	9-37171349-37171357	0	Enhancers	15818	intron	HNF4a	1TF	HNF4a	1TF
10386	28	23768839	23769185	28-23769012-23769013	40.97698	121.19216	4	2	39.60573475	38.888889	Human,Macaque,Mouse,Rat,Dog	5	Human,Macaque,Rat,Dog	4	SpSpecificLoss	MouseSpecificLoss	bound	HNF4a	Dog	Dog	2	left	nonCGI	LMR	28-23768936-23768944	0	noOverlap	58580888	intron	FoxA1,HNF4a	2TFs	FoxA1,HNF4a	2TFs
10387	27	37891085	37891431	27-37891258-37891259	15.70381	39.69042	1	1	36.842105	36.842105	Mouse,Rat,Dog	3	Dog	1	SpSpecificGains	DogSpecificGains	bound	HNF4a	Dog	Dog	NC	NC	nonCGI	FMR	27-37891184-37891192	0	Enhancers	30709	intron	HNF4a	1TF	HNF4a	1TF
10388	30	37461060	37461406	30-37461233-37461234	9.88112	17.31135	23	23	50.6071633478	50.6071633478	Human,Macaque,Mouse,Rat,Dog	5	Dog	1	SpSpecificGains	DogSpecificGains	bound	HNF4a	Dog	Dog	1	up	nonCGI	LMR	30-37461073-37461081	0	primedEnhancers	76821	intron	HNF4a	1TF	HNF4a	1TF
10389	9	5720526	5720872	9-5720699-5720700	11.14354	24.90867	4	4	25.20833325	25.20833325	Human,Macaque,Mouse,Rat,Dog	5	Rat,Dog	2	evoDynamic	evoDynamic	bound	HNF4a	Dog	Dog	2	left	nonCGI	LMR	9-5720531-5720539	0	Enhancers	19430	intron	HNF4a	1TF	HNF4a	1TF
10390	X	120719381	120719727	X-120719554-120719555	69.93167	206.68254	22	18	0.757575772727	0.925925944444	Human,Macaque,Dog	3	Dog	1	SpSpecificGains	DogSpecificGains	bound	HNF4a	Dog	Dog	3	flat	CGI	UMR	X-120719402-120719410	0	Promoters	73305	intron	HNF4a	1TF	HNF4a	1TF
10391	14	35769280	35769626	14-35769453-35769454	29.63393	71.32999	2	2	16.6666665	16.6666665	Human,Macaque,Mouse,Rat,Dog	5	Dog	1	SpSpecificGains	DogSpecificGains	bound	HNF4a	Dog	Dog	1	up	nonCGI	LMR	14-35769297-35769305	0	noOverlap	301126	intron	CEBPA,HNF4a	2TFs	CEBPA,HNF4a	2TFs
10392	11	53259316	53259662	11-53259489-53259490	14.54303	31.36613	6	6	41.7920846667	41.7920846667	Human,Macaque,Dog	3	Dog	1	SpSpecificGains	DogSpecificGains	bound	HNF4a	Dog	Dog	1	up	nonCGI	LMR	11-53259491-53259499	0	primedEnhancers	47946217	intron	HNF4a	1TF	HNF4a	1TF
10393	9	45655101	45655447	9-45655274-45655275	46.7594	144.49287	4	4	27.77215475	27.77215475	Human,Macaque,Mouse,Rat,Dog	5	Mouse,Dog	2	evoDynamic	evoDynamic	bound	HNF4a	Dog	Dog	4	right	nonCGI	UMR	9-45655108-45655116	1	noOverlap	45609467	intron	CEBPA,HNF4a	2TFs	CEBPA,HNF4a	2TFs
10394	5	8235487	8235833	5-8235660-8235661	28.65523	76.45762	14	11	6.34247021429	6.66416918182	Human,Macaque,Mouse,Rat,Dog	5	Mouse,Dog	2	evoDynamic	evoDynamic	bound	HNF4a	Dog	Dog	3	flat	nonCGI	UMR	5-8235552-8235560	1	Promoters	74103430	intron	CEBPA,FoxA1,HNF4a	3TFs	CEBPA,FoxA1,HNF4a	3TFs
10395	23	45400671	45401017	23-45400844-45400845	45.69769	162.46054	4	4	35.62888225	35.62888225	Macaque,Mouse,Rat,Dog	4	Dog	1	SpSpecificGains	DogSpecificGains	bound	HNF4a	Dog	Dog	4	right	nonCGI	LMR	23-45400749-45400757	0	Enhancers	15125	intergenic	CEBPA,HNF4a	2TFs	CEBPA,HNF4a	2TFs
10396	7	54588369	54588715	7-54588542-54588543	21.52106	90.63951	4	4	35.431929	35.431929	Human,Macaque,Dog	3	Dog	1	SpSpecificGains	DogSpecificGains	bound	HNF4a	Dog	Dog	1	up	nonCGI	FMR	7-54588515-54588523	0	noOverlap	18397	intergenic	HNF4a	1TF	HNF4a	1TF
10397	6	4345967	4346313	6-4346140-4346141	47.34169	127.90696	2	2	28.779841	28.779841	Human,Macaque,Dog	3	Dog	1	SpSpecificGains	DogSpecificGains	bound	HNF4a	Dog	Dog	2	left	nonCGI	LMR	6-4346137-4346145	0	Enhancers	39008943	intergenic	CEBPA,HNF4a	2TFs	CEBPA,HNF4a	2TFs
10398	32	5380029	5380375	32-5380202-5380203	19.4994	45.14154	1	1	16.666667	16.666667	Human,Macaque,Mouse,Rat,Dog	5	Dog	1	SpSpecificGains	DogSpecificGains	bound	HNF4a	Dog	Dog	4	right	nonCGI	FMR	32-5380050-5380058	0	Enhancers	4842426	intergenic	CEBPA,HNF4a	2TFs	CEBPA,HNF4a	2TFs
10399	18	34723283	34723629	18-34723456-34723457	7.10237	9.8979	2	2	60.416667	60.416667	Human,Macaque,Dog	3	Dog	1	SpSpecificGains	DogSpecificGains	bound	HNF4a	Dog	Dog	1	up	nonCGI	FMR	18-34723294-34723302	0	primedEnhancers	92834	intron	HNF4a	1TF	HNF4a	1TF
10400	24	32640570	32640916	24-32640743-32640744	45.37598	146.51743	5	5	29.7175324	29.7175324	Human,Macaque,Mouse,Rat,Dog	5	Human,Macaque,Mouse,Dog	4	SpSpecificLoss	RatSpecificLoss	bound	HNF4a	Dog	Dog	2	left	nonCGI	UMR	24-32640625-32640633	0	noOverlap	28184	intron	CEBPA,HNF4a	2TFs	CEBPA,HNF4a	2TFs
10401	10	32099540	32099886	10-32099713-32099714	10.52142	25.42371	3	0	0	0	Human,Macaque,Mouse,Dog	4	Dog	1	SpSpecificGains	DogSpecificGains	bound	HNF4a	Dog	Dog	1	up	nonCGI	FMR	10-32099605-32099613	0	Enhancers	31779174	intron	HNF4a	1TF	HNF4a	1TF
10402	17	51026376	51026722	17-51026549-51026550	15.50942	38.23554	1	1	56.25	56.25	Human,Macaque,Mouse,Rat,Dog	5	Dog	1	SpSpecificGains	DogSpecificGains	bound	HNF4a	Dog	Dog	1	up	nonCGI	FMR	17-51026409-51026417	0	Enhancers	392963	intron	CEBPA,FoxA1,HNF4a	3TFs	CEBPA,FoxA1,HNF4a	3TFs
10403	14	13710691	13711037	14-13710864-13710865	31.33518	76.34802	6	6	26.8623041667	26.8623041667	Mouse,Rat,Dog	3	Mouse,Rat,Dog	3	LineageLoss	PrimateLoss	bound	HNF4a	Dog	Dog	2	left	nonCGI	LMR	14-13710706-13710714	0	Enhancers	75761	intron	HNF4a	1TF	HNF4a	1TF
10404	32	310772	311118	32-310945-310946	9.86287	15.59519	3	3	74.0740743333	74.0740743333	Human,Macaque,Dog	3	Dog	1	SpSpecificGains	DogSpecificGains	bound	HNF4a	Dog	Dog	1	up	nonCGI	FMR	32-310903-310911	0	noOverlap	30442569	intron	HNF4a	1TF	HNF4a	1TF
10405	30	38427926	38428272	30-38428099-38428100	23.87997	63.54714	3	3	16.9444443333	16.9444443333	Macaque,Dog	2	Dog	1	SpSpecificGains	DogSpecificGains	bound	HNF4a	Dog	Dog	1	up	nonCGI	FMR	30-38428020-38428028	0	Enhancers	121251	intron	HNF4a	1TF	HNF4a	1TF
10406	30	11453045	11453391	30-11453218-11453219	26.2632	63.34034	2	2	32.3863635	32.3863635	Rat,Dog	2	Dog	1	SpSpecificGains	DogSpecificGains	bound	HNF4a	Dog	Dog	2	left	nonCGI	FMR	30-11453113-11453121	0	Enhancers	38308	intergenic	CEBPA,FoxA1,HNF4a	3TFs	CEBPA,FoxA1,HNF4a	3TFs
10407	8	43444069	43444415	8-43444242-43444243	39.32486	115.48277	3	3	0	0	Human,Macaque,Mouse,Rat,Dog	5	Human,Dog	2	evoDynamic	evoDynamic	bound	HNF4a	Dog	Dog	2	left	nonCGI	FMR	8-43444164-43444172	0	Enhancers	31826	intron	HNF4a	1TF	HNF4a	1TF
10408	10	64219995	64220341	10-64220168-64220169	24.26383	65.20187	8	7	28.519536125	24.4985174286	Human,Macaque,Mouse,Rat,Dog	5	Human,Mouse,Rat,Dog	4	SpSpecificLoss	MacaqueSpecificLoss	bound	HNF4a	Dog	Dog	1	up	nonCGI	LMR	10-64220132-64220140	0	noOverlap	110002	intergenic	HNF4a	1TF	HNF4a	1TF
10409	5	61751760	61752106	5-61751933-61751934	10.79677	26.6287	6	0	27.3446875	0	Mouse,Dog	2	Dog	1	SpSpecificGains	DogSpecificGains	bound	HNF4a	Dog	Dog	4	right	nonCGI	UMR	5-61751783-61751791	0	noOverlap	115612	intergenic	HNF4a	1TF	HNF4a	1TF
10410	22	58364512	58364858	22-58364685-58364686	26.61457	69.52143	5	5	32.4623042	32.4623042	Macaque,Dog	2	Dog	1	SpSpecificGains	DogSpecificGains	bound	HNF4a	Dog	Dog	1	up	nonCGI	LMR	22-58364528-58364536	0	Enhancers	52533530	exon	HNF4a	1TF	HNF4a	1TF
10411	3	53630383	53630729	3-53630556-53630557	13.71697	28.4555	3	3	59.3772893333	59.3772893333	Human,Macaque,Dog	3	Dog	1	SpSpecificGains	DogSpecificGains	bound	HNF4a	Dog	Dog	4	right	nonCGI	FMR	3-53630487-53630495	0	Enhancers	50104603	intron	HNF4a	1TF	HNF4a	1TF
10412	3	14370833	14371179	3-14371006-14371007	12.47788	24.2093	3	3	23.4401153333	23.4401153333	Human,Macaque,Dog	3	Dog	1	SpSpecificGains	DogSpecificGains	bound	HNF4a	Dog	Dog	4	right	nonCGI	LMR	3-14370860-14370868	0	Enhancers	13943211	intron	HNF4a	1TF	HNF4a	1TF
10413	14	20791023	20791369	14-20791196-20791197	32.25733	89.53097	2	2	65.5228755	65.5228755	Human,Macaque,Dog	3	Human,Dog	2	evoDynamic	evoDynamic	bound	HNF4a	Dog	Dog	1	up	nonCGI	FMR	14-20791025-20791033	0	noOverlap	57587	intron	HNF4a	1TF	HNF4a	1TF
10414	20	41467051	41467397	20-41467224-41467225	26.49193	94.02785	3	3	73.6324786667	73.6324786667	Macaque,Mouse,Rat,Dog	4	Dog	1	SpSpecificGains	DogSpecificGains	bound	HNF4a	Dog	Dog	1	up	nonCGI	FMR	20-41467079-41467087	0	noOverlap	48515	intron	HNF4a	1TF	HNF4a	1TF
10415	10	50335030	50335376	10-50335203-50335204	40.2596	163.56314	5	5	28.3461538	28.3461538	Human,Macaque,Dog	3	Dog	1	SpSpecificGains	DogSpecificGains	bound	HNF4a	Dog	Dog	2	left	nonCGI	LMR	10-50335155-50335163	0	noOverlap	75090	intergenic	CEBPA,HNF4a	2TFs	CEBPA,HNF4a	2TFs
10416	8	72632326	72632672	8-72632499-72632500	34.73804	172.29057	7	7	63.6621314286	63.6621314286	Human,Macaque,Mouse,Rat,Dog	5	Dog	1	SpSpecificGains	DogSpecificGains	bound	HNF4a	Dog	Dog	1	up	nonCGI	FMR	8-72632353-72632361	0	noOverlap	63	intergenic	HNF4a	1TF	HNF4a	1TF
10417	33	6591595	6591941	33-6591768-6591769	13.20215	24.04371	2	2	37.5	37.5	Human,Macaque,Mouse,Rat,Dog	5	Dog	1	SpSpecificGains	DogSpecificGains	bound	HNF4a	Dog	Dog	4	right	nonCGI	LMR	33-6591624-6591632	0	primedEnhancers	148560	intron	CEBPA,FoxA1,HNF4a	3TFs	CEBPA,FoxA1,HNF4a	3TFs
10418	3	87034255	87034601	3-87034428-87034429	21.29004	52.06141	5	5	55.709596	55.709596	Human,Rat,Dog	3	Dog	1	SpSpecificGains	DogSpecificGains	bound	HNF4a	Dog	Dog	4	right	nonCGI	FMR	3-87034265-87034273	0	primedEnhancers	86331043	intergenic	HNF4a	1TF	HNF4a	1TF
10419	37	14315627	14315973	37-14315800-14315801	23.6297	59.83782	8	8	28.14149725	28.14149725	Human,Macaque,Mouse,Rat,Dog	5	Mouse,Dog	2	evoDynamic	evoDynamic	bound	HNF4a	Dog	Dog	2	left	nonCGI	LMR	37-14315708-14315716	0	Enhancers	22013	intron	CEBPA,HNF4a	2TFs	CEBPA,HNF4a	2TFs
10420	15	2964398	2964744	15-2964571-2964572	16.00311	35.52161	1	1	82.758621	82.758621	Mouse,Dog	2	Dog	1	SpSpecificGains	DogSpecificGains	bound	HNF4a	Dog	Dog	4	right	nonCGI	FMR	15-2964434-2964442	0	primedEnhancers	26333680	intergenic	HNF4a	1TF	HNF4a	1TF
10421	9	15487635	15487981	9-15487808-15487809	62.23054	179.772	3	3	2.777778	2.777778	Human,Macaque,Dog	3	Dog	1	SpSpecificGains	DogSpecificGains	bound	HNF4a	Dog	Dog	3	flat	nonCGI	LMR	9-15487705-15487713	0	noOverlap	13946703	intron	CEBPA,FoxA1,HNF4a	3TFs	CEBPA,FoxA1,HNF4a	3TFs
10422	9	37535472	37535818	9-37535645-37535646	27.04263	97.23763	3	1	36.029745	44.827586	Human,Macaque,Rat,Dog	4	Dog	1	SpSpecificGains	DogSpecificGains	bound	HNF4a	Dog	Dog	1	up	nonCGI	FMR	9-37535564-37535572	0	primedEnhancers	42479	intergenic	HNF4a	1TF	HNF4a	1TF
10423	23	32373758	32374104	23-32373931-32373932	43.8392	183.35497	3	3	41.9764956667	41.9764956667	Human,Macaque,Mouse,Rat,Dog	5	Dog	1	SpSpecificGains	DogSpecificGains	bound	HNF4a	Dog	Dog	1	up	nonCGI	FMR	23-32373796-32373804	0	primedEnhancers	888224	intron	HNF4a	1TF	HNF4a	1TF
10424	36	16597569	16597915	36-16597742-16597743	24.04273	61.51925	7	5	50.5230247143	59.6846154	Human,Macaque,Mouse,Rat,Dog	5	Dog	1	SpSpecificGains	DogSpecificGains	bound	HNF4a	Dog	Dog	1	up	nonCGI	FMR	36-16597635-16597643	0	Enhancers	95059	intron	HNF4a	1TF	HNF4a	1TF
10425	32	7410858	7411204	32-7411031-7411032	71.98531	213.49948	1	1	5.882353	5.882353	Human,Macaque,Rat,Dog	4	Dog	1	SpSpecificGains	DogSpecificGains	bound	HNF4a	Dog	Dog	1	up	nonCGI	FMR	32-7410872-7410880	0	Enhancers	19989981	intron	HNF4a	1TF	HNF4a	1TF
10426	15	4238969	4239315	15-4239142-4239143	10.41273	18.79928	4	4	26.7857145	26.7857145	Human,Macaque,Mouse,Rat,Dog	5	Dog	1	SpSpecificGains	DogSpecificGains	bound	HNF4a	Dog	Dog	4	right	nonCGI	LMR	15-4239015-4239023	0	noOverlap	49980853	intergenic	CTCF,HNF4a	2TFs	HNF4a	1TF
10427	8	64214031	64214377	8-64214204-64214205	29.19985	73.87301	7	7	31.5283398571	31.5283398571	Human,Macaque,Mouse,Rat,Dog	5	Human,Macaque,Mouse,Dog	4	SpSpecificLoss	RatSpecificLoss	bound	HNF4a	Dog	Dog	2	left	nonCGI	UMR	8-64214037-64214045	0	Enhancers	93275	intergenic	HNF4a	1TF	HNF4a	1TF
10428	32	25867243	25867589	32-25867416-25867417	63.34651	214.70898	3	0	20.1576883333	0	Human,Macaque,Dog	3	Dog	1	SpSpecificGains	DogSpecificGains	bound	HNF4a	Dog	Dog	3	flat	nonCGI	LMR	32-25867347-25867355	0	noOverlap	3292579	intergenic	CEBPA,HNF4a	2TFs	CEBPA,HNF4a	2TFs
10429	28	15112502	15112848	28-15112675-15112676	9.69536	23.05536	11	11	40.1999137273	40.1999137273	Human,Macaque,Mouse,Rat,Dog	5	Dog	1	SpSpecificGains	DogSpecificGains	bound	HNF4a	Dog	Dog	4	right	nonCGI	UMR	28-15112538-15112546	0	noOverlap	119884	intergenic	HNF4a	1TF	HNF4a	1TF
10430	9	40442265	40442611	9-40442438-40442439	12.60011	22.36034	1	1	0	0	Macaque,Dog	2	Dog	1	SpSpecificGains	DogSpecificGains	bound	HNF4a	Dog	Dog	2	left	nonCGI	LMR	9-40442348-40442356	0	Enhancers	36404826	intron	HNF4a	1TF	HNF4a	1TF
10431	9	593226	593572	9-593399-593400	14.83983	31.86348	6	6	53.180342	53.180342	Human,Macaque,Mouse,Rat,Dog	5	Dog	1	SpSpecificGains	DogSpecificGains	bound	HNF4a	Dog	Dog	1	up	nonCGI	FMR	9-593246-593254	1	primedEnhancers	5323843	intron	HNF4a	1TF	HNF4a	1TF
10432	18	15191381	15191727	18-15191554-15191555	16.02377	30.82987	4	4	43.543956	43.543956	Human,Macaque,Dog	3	Dog	1	SpSpecificGains	DogSpecificGains	bound	HNF4a	Dog	Dog	1	up	nonCGI	FMR	18-15191567-15191575	0	primedEnhancers	121918	intron	HNF4a	1TF	HNF4a	1TF
10433	26	23464625	23464971	26-23464798-23464799	45.93334	140.56052	2	1	8.064516	0	Human,Dog	2	Dog	1	SpSpecificGains	DogSpecificGains	bound	HNF4a	Dog	Dog	4	right	nonCGI	LMR	26-23464635-23464643	0	Enhancers	20794	intron	CEBPA,HNF4a	2TFs	CEBPA,HNF4a	2TFs
10434	29	11237246	11237592	29-11237419-11237420	45.52031	140.56052	5	5	37.3906832	37.3906832	Human,Macaque,Mouse,Rat,Dog	5	Mouse,Dog	2	evoDynamic	evoDynamic	bound	HNF4a	Dog	Dog	1	up	nonCGI	FMR	29-11237334-11237342	0	noOverlap	80906	intron	CEBPA,HNF4a	2TFs	CEBPA,HNF4a	2TFs
10435	17	58637646	58637992	17-58637819-58637820	29.79617	110.28485	4	4	34.59383775	34.59383775	Human,Macaque,Mouse,Rat,Dog	5	Dog	1	SpSpecificGains	DogSpecificGains	bound	HNF4a	Dog	Dog	4	right	nonCGI	UMR	17-58637692-58637700	0	noOverlap	1402	intron	CEBPA,HNF4a	2TFs	CEBPA,HNF4a	2TFs
10436	15	30055305	30055651	15-30055478-30055479	51.44896	140.60121	2	2	30.30303	30.30303	Human,Macaque,Mouse,Rat,Dog	5	Dog	1	SpSpecificGains	DogSpecificGains	bound	HNF4a	Dog	Dog	2	left	nonCGI	LMR	15-30055333-30055341	0	Promoters	29755466	intron	CEBPA,HNF4a	2TFs	CEBPA,HNF4a	2TFs
10437	15	41526639	41526985	15-41526812-41526813	60.34641	210.26579	11	2	31.9617879091	34.920635	Human,Macaque,Dog	3	Dog	1	SpSpecificGains	DogSpecificGains	bound	HNF4a	Dog	Dog	2	left	nonCGI	UMR	15-41526664-41526672	0	Enhancers	250845	intron	HNF4a	1TF	HNF4a	1TF
10438	X	6867148	6867494	X-6867321-6867322	26.49193	94.02785	5	5	17.3809524	17.3809524	Human,Rat,Dog	3	Human,Dog	2	evoDynamic	evoDynamic	bound	HNF4a	Dog	Dog	4	right	nonCGI	LMR	X-6867305-6867313	0	Enhancers	61772084	intron	HNF4a	1TF	HNF4a	1TF
10439	9	1600888	1601234	9-1601061-1601062	40.56065	114.76576	18	16	32.5356022222	32.0192191875	Human,Macaque,Dog	3	Dog	1	SpSpecificGains	DogSpecificGains	bound	HNF4a	Dog	Dog	4	right	nonCGI	UMR	9-1600904-1600912	1	noOverlap	14317967	exon	CEBPA,HNF4a	2TFs	CEBPA,HNF4a	2TFs
10440	11	66653745	66654091	11-66653918-66653919	76.40677	270.34543	2	2	33.482143	33.482143	Human,Macaque,Dog	3	Dog	1	SpSpecificGains	DogSpecificGains	bound	HNF4a	Dog	Dog	3	flat	nonCGI	LMR	11-66653807-66653815	0	Enhancers	198575	intron	CEBPA,HNF4a	2TFs	CEBPA,HNF4a	2TFs
10441	18	53365022	53365368	18-53365195-53365196	37.4767	100.63055	3	3	22.092352	22.092352	Human,Macaque,Mouse,Dog	4	Dog	1	SpSpecificGains	DogSpecificGains	bound	HNF4a	Dog	Dog	4	right	nonCGI	FMR	18-53365040-53365048	0	noOverlap	23470	intergenic	CEBPA,FoxA1,HNF4a	3TFs	CEBPA,FoxA1,HNF4a	3TFs
10442	28	7909521	7909867	28-7909694-7909695	9.42239	16.61961	2	0	22.8494625	0	Human,Macaque,Dog	3	Dog	1	SpSpecificGains	DogSpecificGains	bound	HNF4a	Dog	Dog	4	right	nonCGI	LMR	28-7909571-7909579	0	noOverlap	69674	intron	CEBPA,FoxA1,HNF4a	3TFs	CEBPA,FoxA1,HNF4a	3TFs
10443	13	4250149	4250495	13-4250322-4250323	21.26021	69.18713	5	4	21.3683272	21.40737875	Human,Macaque,Mouse,Rat,Dog	5	Human,Macaque,Mouse,Rat,Dog	5	UltraCons	UltraCons	bound	HNF4a	Dog	Dog	2	left	nonCGI	LMR	13-4250175-4250183	0	Enhancers	38237926	intergenic	CEBPA,FoxA1,HNF4a	3TFs	CEBPA,FoxA1,HNF4a	3TFs
10444	6	28858164	28858510	6-28858337-28858338	25.39051	89.2543	8	8	43.746286125	43.746286125	Human,Macaque,Mouse,Dog	4	Dog	1	SpSpecificGains	DogSpecificGains	bound	HNF4a	Dog	Dog	1	up	nonCGI	LMR	6-28858188-28858196	0	noOverlap	228990	intergenic	FoxA1,HNF4a	2TFs	FoxA1,HNF4a	2TFs
10445	30	24156745	24157091	30-24156918-24156919	87.90097	273.91248	1	1	52.380952	52.380952	Mouse,Rat,Dog	3	Dog	1	SpSpecificGains	DogSpecificGains	bound	HNF4a	Dog	Dog	4	right	nonCGI	LMR	30-24156758-24156766	0	noOverlap	41077	intron	CEBPA,HNF4a	2TFs	CEBPA,HNF4a	2TFs
10446	11	1999121	1999467	11-1999294-1999295	46.34637	142.52437	24	22	1.85185183333	2.020202	Human,Dog	2	Dog	1	SpSpecificGains	DogSpecificGains	bound	HNF4a	Dog	Dog	3	flat	CGI	UMR	11-1999124-1999132	0	Promoters	517	intergenic	CTCF,HNF4a	2TFs	HNF4a	1TF
10447	23	18607534	18607880	23-18607707-18607708	15.47778	44.74292	1	1	13.333333	13.333333	Human,Macaque,Dog	3	Dog	1	SpSpecificGains	DogSpecificGains	bound	HNF4a	Dog	Dog	NC	NC	nonCGI	FMR	23-18607537-18607545	0	Enhancers	124882	intergenic	HNF4a	1TF	HNF4a	1TF
10448	18	42797569	42797915	18-42797742-42797743	12.67274	26.73564	6	6	36.1218391667	36.1218391667	Human,Dog	2	Dog	1	SpSpecificGains	DogSpecificGains	bound	HNF4a	Dog	Dog	4	right	nonCGI	UMR	18-42797587-42797595	0	Promoters	86098	intron	HNF4a	1TF	HNF4a	1TF
10449	6	77396832	77397178	6-77397005-77397006	38.88284	156.47221	4	4	8.5733695	8.5733695	Human,Macaque,Dog	3	Dog	1	SpSpecificGains	DogSpecificGains	bound	HNF4a	Dog	Dog	3	flat	nonCGI	UMR	6-77396897-77396905	0	Promoters	214	intergenic	FoxA1,HNF4a	2TFs	FoxA1,HNF4a	2TFs
10450	14	22857410	22857756	14-22857583-22857584	42.72102	111.30238	0	0	0	0	Human,Macaque,Dog	3	Dog	1	SpSpecificGains	DogSpecificGains	bound	HNF4a	Dog	Dog	2	left	nonCGI	FMR	14-22857520-22857528	0	Enhancers	123356	intron	CEBPA,HNF4a	2TFs	CEBPA,HNF4a	2TFs
10451	28	15235551	15235897	28-15235724-15235725	36.43364	104.21529	4	4	48.713786	48.713786	Human,Macaque,Dog	3	Dog	1	SpSpecificGains	DogSpecificGains	bound	HNF4a	Dog	Dog	1	up	nonCGI	FMR	28-15235563-15235571	0	noOverlap	46848	intron	CEBPA,HNF4a	2TFs	CEBPA,HNF4a	2TFs
10452	15	52277705	52278051	15-52277878-52277879	17.564	35.77065	3	3	17.264957	17.264957	Human,Macaque,Dog	3	Dog	1	SpSpecificGains	DogSpecificGains	bound	HNF4a	Dog	Dog	4	right	nonCGI	LMR	15-52277747-52277755	0	noOverlap	7741	intergenic	CEBPA,CTCF,FoxA1,HNF4a	4TFs	CEBPA,FoxA1,HNF4a	3TFs
10453	11	21107566	21107912	11-21107739-21107740	46.44606	126.28007	49	35	0.850340122449	1.19047617143	Human,Macaque,Dog	3	Macaque,Dog	2	evoDynamic	evoDynamic	bound	HNF4a	Dog	Dog	3	flat	CGI	UMR	11-21107729-21107737	1	Promoters	57519	exon	HNF4a	1TF	HNF4a	1TF
10454	5	77392147	77392493	5-77392320-77392321	25.65137	114.60658	4	4	29.614846	29.614846	Human,Macaque,Mouse,Rat,Dog	5	Human,Macaque,Mouse,Rat,Dog	5	UltraCons	UltraCons	bound	HNF4a	Dog	Dog	3	flat	nonCGI	LMR	5-77392152-77392160	0	noOverlap	13728	intergenic	CEBPA,HNF4a	2TFs	CEBPA,HNF4a	2TFs
10455	4	21386659	21387005	4-21386832-21386833	7.76788	16.31975	16	16	23.65233725	23.65233725	Human,Macaque,Mouse,Rat,Dog	5	Dog	1	SpSpecificGains	DogSpecificGains	bound	HNF4a	Dog	Dog	2	left	CGI	UMR	4-21386700-21386708	0	Enhancers	11508	intergenic	CEBPA,HNF4a	2TFs	CEBPA,HNF4a	2TFs
10456	5	80473753	80474099	5-80473926-80473927	30.1261	73.19759	3	3	50.9920633333	50.9920633333	Human,Macaque,Mouse,Rat,Dog	5	Dog	1	SpSpecificGains	DogSpecificGains	bound	HNF4a	Dog	Dog	1	up	nonCGI	FMR	5-80473912-80473920	0	primedEnhancers	11212	intron	FoxA1,HNF4a	2TFs	FoxA1,HNF4a	2TFs
10457	9	753135	753481	9-753308-753309	45.52031	140.56052	21	21	43.1554820476	43.1554820476	Mouse,Rat,Dog	3	Dog	1	SpSpecificGains	DogSpecificGains	bound	HNF4a	Dog	Dog	2	left	CGI	UMR	9-753267-753275	0	Promoters	6745475	intergenic	FoxA1,HNF4a	2TFs	FoxA1,HNF4a	2TFs
10458	21	32184595	32184941	21-32184768-32184769	48.78512	175.81851	0	0	0	0	Human,Dog	2	Dog	1	SpSpecificGains	DogSpecificGains	bound	HNF4a	Dog	Dog	3	flat	nonCGI	LMR	21-32184708-32184716	0	noOverlap	84803	intron	CEBPA,FoxA1,HNF4a	3TFs	CEBPA,FoxA1,HNF4a	3TFs
10459	4	23979956	23980302	4-23980129-23980130	9.54585	16.03742	0	0	0	0	Human,Macaque,Mouse,Rat,Dog	5	Dog	1	SpSpecificGains	DogSpecificGains	bound	HNF4a	Dog	Dog	NC	NC	nonCGI	FMR	4-23980017-23980025	0	primedEnhancers	6765	intron	HNF4a	1TF	HNF4a	1TF
10460	23	30684586	30684932	23-30684759-30684760	31.59231	77.81621	2	2	42.3076925	42.3076925	Mouse,Rat,Dog	3	Dog	1	SpSpecificGains	DogSpecificGains	bound	HNF4a	Dog	Dog	2	left	nonCGI	FMR	23-30684589-30684597	0	noOverlap	26372	intergenic	CEBPA,HNF4a	2TFs	CEBPA,HNF4a	2TFs
10461	10	32484685	32485031	10-32484858-32484859	12.68644	25.16476	5	5	39.8257578	39.8257578	Human,Macaque,Mouse,Rat,Dog	5	Dog	1	SpSpecificGains	DogSpecificGains	bound	HNF4a	Dog	Dog	1	up	nonCGI	FMR	10-32484835-32484843	0	noOverlap	19121	intron	HNF4a	1TF	HNF4a	1TF
10462	36	22104758	22105104	36-22104931-22104932	5.42523	9.31879	11	11	14.1786245455	14.1786245455	Human,Macaque,Mouse,Rat,Dog	5	Dog	1	SpSpecificGains	DogSpecificGains	bound	HNF4a	Dog	Dog	3	flat	nonCGI	UMR	36-22104766-22104774	0	noOverlap	3081	exon	HNF4a	1TF	HNF4a	1TF
10463	22	4712469	4712815	22-4712642-4712643	10.00773	19.30114	2	2	54.761905	54.761905	Human,Macaque,Dog	3	Dog	1	SpSpecificGains	DogSpecificGains	bound	HNF4a	Dog	Dog	1	up	nonCGI	FMR	22-4712621-4712629	0	Enhancers	42405288	intron	HNF4a	1TF	HNF4a	1TF
10464	3	12972476	12972822	3-12972649-12972650	12.4344	40.68121	1	1	16.666667	16.666667	Human,Dog	2	Dog	1	SpSpecificGains	DogSpecificGains	bound	HNF4a	Dog	Dog	4	right	nonCGI	FMR	3-12972519-12972527	0	Enhancers	16609182	intron	CEBPA,HNF4a	2TFs	CEBPA,HNF4a	2TFs
10465	15	40923038	40923384	15-40923211-40923212	26.93394	70.0571	3	3	4.761905	4.761905	Human,Dog	2	Dog	1	SpSpecificGains	DogSpecificGains	bound	HNF4a	Dog	Dog	2	left	nonCGI	FMR	15-40923228-40923236	0	noOverlap	6513	intergenic	CEBPA,HNF4a	2TFs	CEBPA,HNF4a	2TFs
10466	27	19214307	19214653	27-19214480-19214481	18.69161	89.78996	7	7	30.0819092857	30.0819092857	Human,Macaque,Dog	3	Dog	1	SpSpecificGains	DogSpecificGains	bound	HNF4a	Dog	Dog	4	right	nonCGI	LMR	27-19214402-19214410	0	noOverlap	17302071	intergenic	CEBPA,HNF4a	2TFs	CEBPA,HNF4a	2TFs
10467	21	23069675	23070021	21-23069848-23069849	57.03477	184.05553	10	9	2.7272727	3.030303	Human,Macaque,Mouse,Rat,Dog	5	Dog	1	SpSpecificGains	DogSpecificGains	bound	HNF4a	Dog	Dog	2	left	nonCGI	UMR	21-23069707-23069715	0	noOverlap	28050	intergenic	HNF4a	1TF	HNF4a	1TF
10468	1	47272193	47272539	1-47272366-47272367	12.89091	25.60793	1	1	31.034483	31.034483	Human,Macaque,Mouse,Rat,Dog	5	Dog	1	SpSpecificGains	DogSpecificGains	bound	HNF4a	Dog	Dog	2	left	nonCGI	LMR	1-47272378-47272386	0	noOverlap	40101971	intergenic	HNF4a	1TF	HNF4a	1TF
10469	1	29337711	29338057	1-29337884-29337885	60.63577	277.9379	40	40	0.26494565	0.26494565	Mouse,Rat,Dog	3	Dog	1	SpSpecificGains	DogSpecificGains	bound	HNF4a	Dog	Dog	3	flat	CGI	UMR	1-29337767-29337775	1	Promoters	325	intron	CTCF,HNF4a	2TFs	HNF4a	1TF
10470	18	5940724	5941070	18-5940897-5940898	41.04623	117.21831	11	11	28.7155031818	28.7155031818	Macaque,Dog	2	Dog	1	SpSpecificGains	DogSpecificGains	bound	HNF4a	Dog	Dog	2	left	nonCGI	LMR	18-5940770-5940778	0	Enhancers	79866787	intergenic	CEBPA,HNF4a	2TFs	CEBPA,HNF4a	2TFs
10471	35	6990579	6990925	35-6990752-6990753	13.71697	28.4555	8	7	31.241987125	30.9432234286	Human,Macaque,Dog	3	Dog	1	SpSpecificGains	DogSpecificGains	bound	HNF4a	Dog	Dog	4	right	nonCGI	UMR	35-6990594-6990602	0	noOverlap	49896411	intron	FoxA1,HNF4a	2TFs	FoxA1,HNF4a	2TFs
10472	23	26747358	26747704	23-26747531-26747532	7.85657	13.27732	5	2	48.7029114	63.611111	Human,Macaque,Dog	3	Dog	1	SpSpecificGains	DogSpecificGains	bound	HNF4a	Dog	Dog	4	right	nonCGI	FMR	23-26747426-26747434	0	Enhancers	144398	intergenic	HNF4a	1TF	HNF4a	1TF
10473	7	78447748	78448094	7-78447921-78447922	23.01143	70.92599	6	6	39.5687643333	39.5687643333	Human,Dog	2	Dog	1	SpSpecificGains	DogSpecificGains	bound	HNF4a	Dog	Dog	1	up	nonCGI	LMR	7-78447800-78447808	0	Enhancers	14715	intron	CEBPA,HNF4a	2TFs	CEBPA,HNF4a	2TFs
10474	11	21139871	21140217	11-21140044-21140045	48.7079	135.36844	7	7	2.97619042857	2.97619042857	Human,Macaque,Dog	3	Macaque,Dog	2	evoDynamic	evoDynamic	bound	HNF4a	Dog	Dog	4	right	nonCGI	LMR	11-21139890-21139898	0	Enhancers	20065	intergenic	HNF4a	1TF	HNF4a	1TF
10475	18	52164489	52164835	18-52164662-52164663	38.58944	99.24513	19	19	0.277008315789	0.277008315789	Human,Dog	2	Dog	1	SpSpecificGains	DogSpecificGains	bound	HNF4a	Dog	Dog	3	flat	CGI	UMR	18-52164627-52164635	1	Promoters	12886	intron	CTCF,HNF4a	2TFs	HNF4a	1TF
10476	11	58166128	58166474	11-58166301-58166302	7.43233	12.37811	3	3	13.6507936667	13.6507936667	Mouse,Rat,Dog	3	Mouse,Rat,Dog	3	LineageLoss	PrimateLoss	bound	HNF4a	Dog	Dog	3	flat	nonCGI	UMR	11-58166177-58166185	0	noOverlap	37005	exon	HNF4a	1TF	HNF4a	1TF
10477	29	41299780	41300126	29-41299953-41299954	17.564	35.77065	1	1	66.666667	66.666667	Human,Macaque,Mouse,Rat,Dog	5	Dog	1	SpSpecificGains	DogSpecificGains	bound	HNF4a	Dog	Dog	1	up	nonCGI	FMR	29-41299901-41299909	0	noOverlap	177183	intron	CEBPA,HNF4a	2TFs	CEBPA,HNF4a	2TFs
10478	14	7899631	7899977	14-7899804-7899805	38.46655	118.13214	10	6	0.8333334	1.388889	Macaque,Dog	2	Dog	1	SpSpecificGains	DogSpecificGains	bound	HNF4a	Dog	Dog	3	flat	CGI	UMR	14-7899735-7899743	0	Promoters	34070	intron	CEBPA,CTCF,HNF4a	3TFs	CEBPA,HNF4a	2TFs
10479	1	75335457	75335803	1-75335630-75335631	19.10422	39.14157	2	0	27.0535715	0	Human,Macaque,Dog	3	Dog	1	SpSpecificGains	DogSpecificGains	bound	HNF4a	Dog	Dog	2	left	nonCGI	FMR	1-75335499-75335507	0	primedEnhancers	22035749	intron	HNF4a	1TF	HNF4a	1TF
10480	6	22722252	22722598	6-22722425-22722426	9.69536	23.05536	5	5	0	0	Human,Macaque,Mouse,Rat,Dog	5	Dog	1	SpSpecificGains	DogSpecificGains	bound	HNF4a	Dog	Dog	4	right	nonCGI	LMR	6-22722305-22722313	0	noOverlap	100153	intergenic	HNF4a	1TF	HNF4a	1TF
10481	15	35049702	35050048	15-35049875-35049876	24.86879	63.20963	33	33	0	0	Human,Dog	2	Dog	1	SpSpecificGains	DogSpecificGains	bound	HNF4a	Dog	Dog	3	flat	CGI	UMR	15-35049806-35049814	0	Promoters	10734	intergenic	CEBPA,CTCF,HNF4a	3TFs	HNF4a	1TF
10482	36	20963828	20964174	36-20964001-20964002	12.02137	39.46756	3	3	5.43345566667	5.43345566667	Human,Macaque,Dog	3	Dog	1	SpSpecificGains	DogSpecificGains	bound	HNF4a	Dog	Dog	4	right	nonCGI	FMR	36-20963851-20963859	0	Enhancers	896404	intergenic	HNF4a	1TF	HNF4a	1TF
10483	20	44709381	44709727	20-44709554-44709555	92.27367	314.99457	1	0	0	0	Human,Macaque,Dog	3	Human,Macaque,Dog	3	LineageLoss	RodentLoss	bound	HNF4a	Dog	Dog	3	flat	nonCGI	UMR	20-44709540-44709548	0	noOverlap	1921	intron	FoxA1,HNF4a	2TFs	FoxA1,HNF4a	2TFs
10484	15	28557629	28557975	15-28557802-28557803	16.57966	37.36003	1	0	69.230769	0	Human,Macaque,Dog	3	Dog	1	SpSpecificGains	DogSpecificGains	bound	HNF4a	Dog	Dog	NC	NC	nonCGI	FMR	15-28557702-28557710	0	primedEnhancers	50571	intron	CEBPA,HNF4a	2TFs	CEBPA,HNF4a	2TFs
10485	27	7369304	7369650	27-7369477-7369478	4.57232	11.25152	10	10	52.6888112	52.6888112	Human,Dog	2	Dog	1	SpSpecificGains	DogSpecificGains	bound	HNF4a	Dog	Dog	2	left	nonCGI	LMR	27-7369314-7369322	0	Enhancers	69994777	intron	HNF4a	1TF	HNF4a	1TF
10486	7	12128178	12128524	7-12128351-12128352	21.56455	53.20546	5	5	24.756392	24.756392	Human,Macaque,Mouse,Rat,Dog	5	Dog	1	SpSpecificGains	DogSpecificGains	bound	HNF4a	Dog	Dog	4	right	nonCGI	LMR	7-12128203-12128211	1	noOverlap	131475	intergenic	HNF4a	1TF	HNF4a	1TF
10487	5	19289073	19289419	5-19289246-19289247	29.95187	79.36287	12	12	31.15653575	31.15653575	Human,Mouse,Rat,Dog	4	Dog	1	SpSpecificGains	DogSpecificGains	bound	HNF4a	Dog	Dog	3	flat	nonCGI	UMR	5-19289199-19289207	1	noOverlap	21445	intron	CEBPA,CTCF,FoxA1,HNF4a	4TFs	CEBPA,FoxA1,HNF4a	3TFs
10488	9	15257271	15257617	9-15257444-15257445	9.67726	17.63294	13	12	8.26617823077	8.95502641667	Human,Macaque,Mouse,Rat,Dog	5	Dog	1	SpSpecificGains	DogSpecificGains	bound	HNF4a	Dog	Dog	4	right	nonCGI	UMR	9-15257275-15257283	1	noOverlap	26824	intergenic	HNF4a	1TF	HNF4a	1TF
10489	16	35565805	35566151	16-35565978-35565979	17.02122	38.89188	3	3	54.7619046667	54.7619046667	Human,Macaque,Mouse,Rat,Dog	5	Dog	1	SpSpecificGains	DogSpecificGains	bound	HNF4a	Dog	Dog	1	up	nonCGI	FMR	16-35565813-35565821	0	Enhancers	66318	intron	CEBPA,FoxA1,HNF4a	3TFs	CEBPA,FoxA1,HNF4a	3TFs
10490	32	5658162	5658508	32-5658335-5658336	12.42991	21.42879	2	2	23.333333	23.333333	Macaque,Rat,Dog	3	Dog	1	SpSpecificGains	DogSpecificGains	bound	HNF4a	Dog	Dog	NC	NC	nonCGI	FMR	32-5658304-5658312	0	noOverlap	9658	intron	HNF4a	1TF	HNF4a	1TF
10491	23	44033267	44033613	23-44033440-44033441	56.67213	184.77899	3	3	4.16666666667	4.16666666667	Human,Macaque,Dog	3	Human,Macaque,Dog	3	LineageLoss	RodentLoss	bound	HNF4a	Dog	Dog	4	right	nonCGI	UMR	23-44033268-44033276	0	Promoters	2898	intergenic	CEBPA,FoxA1,HNF4a	3TFs	CEBPA,FoxA1,HNF4a	3TFs
10492	3	30087258	30087604	3-30087431-30087432	12.47788	24.2093	3	3	75.4419193333	75.4419193333	Human,Macaque,Mouse,Rat,Dog	5	Dog	1	SpSpecificGains	DogSpecificGains	bound	HNF4a	Dog	Dog	1	up	nonCGI	FMR	3-30087259-30087267	0	noOverlap	33606	intron	HNF4a	1TF	HNF4a	1TF
10493	7	13832789	13833135	7-13832962-13832963	36.43364	104.21529	1	1	36.842105	36.842105	Mouse,Rat,Dog	3	Dog	1	SpSpecificGains	DogSpecificGains	bound	HNF4a	Dog	Dog	1	up	nonCGI	FMR	7-13832842-13832850	0	noOverlap	24494	intergenic	HNF4a	1TF	HNF4a	1TF
10494	21	26236636	26236982	21-26236809-26236810	12.42991	21.42879	2	2	19.642857	19.642857	Human,Macaque,Dog	3	Dog	1	SpSpecificGains	DogSpecificGains	bound	HNF4a	Dog	Dog	1	up	nonCGI	FMR	21-26236649-26236657	0	Enhancers	28424	intron	HNF4a	1TF	HNF4a	1TF
10495	25	30714753	30715099	25-30714926-30714927	56.40142	171.16943	4	4	18.7815655	18.7815655	Mouse,Rat,Dog	3	Mouse,Dog	2	evoDynamic	evoDynamic	bound	HNF4a	Dog	Dog	4	right	nonCGI	LMR	25-30714868-30714876	0	noOverlap	21182	intron	CEBPA,HNF4a	2TFs	CEBPA,HNF4a	2TFs
10496	9	13700235	13700581	9-13700408-13700409	9.84662	17.92305	3	2	57.4969476667	54.578755	Human,Macaque,Dog	3	Dog	1	SpSpecificGains	DogSpecificGains	bound	HNF4a	Dog	Dog	1	up	nonCGI	FMR	9-13700246-13700254	0	noOverlap	113064	intron	HNF4a	1TF	HNF4a	1TF
10497	30	23345760	23346106	30-23345933-23345934	18.67334	43.56146	0	0	0	0	Human,Macaque,Mouse,Rat,Dog	5	Dog	1	SpSpecificGains	DogSpecificGains	bound	HNF4a	Dog	Dog	2	left	nonCGI	FMR	30-23345763-23345771	0	Enhancers	21014580	intergenic	HNF4a	1TF	HNF4a	1TF
10498	2	2478542	2478888	2-2478715-2478716	6.23894	13.58947	3	3	10	10	Human,Macaque,Dog	3	Dog	1	SpSpecificGains	DogSpecificGains	bound	HNF4a	Dog	Dog	1	up	nonCGI	FMR	2-2478561-2478569	0	Enhancers	45300238	intron	CEBPA,HNF4a	2TFs	CEBPA,HNF4a	2TFs
10499	34	20308569	20308915	34-20308742-20308743	81.23312	321.33411	7	7	39.6645021429	39.6645021429	Mouse,Rat,Dog	3	Dog	1	SpSpecificGains	DogSpecificGains	bound	HNF4a	Dog	Dog	2	left	nonCGI	LMR	34-20308665-20308673	0	noOverlap	173179	intergenic	CEBPA,HNF4a	2TFs	CEBPA,HNF4a	2TFs
10500	6	12893339	12893685	6-12893512-12893513	23.82534	126.82353	9	9	22.6807397778	22.6807397778	Human,Macaque,Mouse,Dog	4	Dog	1	SpSpecificGains	DogSpecificGains	bound	HNF4a	Dog	Dog	2	left	nonCGI	LMR	6-12893342-12893350	1	Enhancers	35130	intron	HNF4a	1TF	HNF4a	1TF
10501	3	85180954	85181300	3-85181127-85181128	10.21707	43.20333	11	4	38.6138623636	40.69264075	Human,Macaque,Mouse,Rat,Dog	5	Dog	1	SpSpecificGains	DogSpecificGains	bound	HNF4a	Dog	Dog	1	up	nonCGI	LMR	3-85180975-85180983	0	Enhancers	84665094	intergenic	HNF4a	1TF	HNF4a	1TF
10502	2	78422778	78423124	2-78422951-78422952	39.17976	132.67273	4	4	8.26923075	8.26923075	Human,Macaque,Mouse,Rat,Dog	5	Macaque,Dog	2	evoDynamic	evoDynamic	bound	HNF4a	Dog	Dog	3	flat	nonCGI	UMR	2-78422788-78422796	0	Promoters	28738	intron	CEBPA,CTCF,FoxA1,HNF4a	4TFs	CEBPA,FoxA1,HNF4a	3TFs
10503	18	7378268	7378614	18-7378441-7378442	60.48959	202.179	5	4	33.548433	31.93554125	Human,Macaque,Dog	3	Dog	1	SpSpecificGains	DogSpecificGains	bound	HNF4a	Dog	Dog	4	right	nonCGI	LMR	18-7378372-7378380	0	Enhancers	79907338	intron	CEBPA,HNF4a	2TFs	CEBPA,HNF4a	2TFs
10504	32	9502613	9502959	32-9502786-9502787	21.9264	48.21604	2	2	46.4102565	46.4102565	Human,Macaque,Dog	3	Dog	1	SpSpecificGains	DogSpecificGains	bound	HNF4a	Dog	Dog	2	left	nonCGI	UMR	32-9502667-9502675	0	noOverlap	9407605	intron	CEBPA,HNF4a	2TFs	CEBPA,HNF4a	2TFs
10505	2	68841141	68841487	2-68841314-68841315	25.69485	66.61651	3	3	0	0	Mouse,Dog	2	Dog	1	SpSpecificGains	DogSpecificGains	bound	HNF4a	Dog	Dog	4	right	nonCGI	LMR	2-68841299-68841307	0	noOverlap	9578	intergenic	CTCF,HNF4a	2TFs	HNF4a	1TF
10506	10	23882055	23882401	10-23882228-23882229	100.68285	366.07712	10	10	32.1593027	32.1593027	Human,Macaque,Mouse,Rat,Dog	5	Dog	1	SpSpecificGains	DogSpecificGains	bound	HNF4a	Dog	Dog	4	right	nonCGI	LMR	10-23882058-23882066	0	noOverlap	14177	intergenic	CTCF,FoxA1,HNF4a	3TFs	FoxA1,HNF4a	2TFs
10507	5	32123349	32123695	5-32123522-32123523	48.79556	210.98219	11	11	20.7692307273	20.7692307273	Macaque,Dog	2	Macaque,Dog	2	evoDynamic	evoDynamic	bound	HNF4a	Dog	Dog	3	flat	nonCGI	UMR	5-32123371-32123379	0	Promoters	4421	intron	CEBPA,CTCF,HNF4a	3TFs	CEBPA,HNF4a	2TFs
10508	6	16361793	16362139	6-16361966-16361967	50.87511	149.80611	2	2	0	0	Rat,Dog	2	Dog	1	SpSpecificGains	DogSpecificGains	bound	HNF4a	Dog	Dog	2	left	nonCGI	FMR	6-16361822-16361830	0	Enhancers	90586	intergenic	HNF4a	1TF	HNF4a	1TF
10509	2	59960597	59960943	2-59960770-59960771	27.0227	71.24368	4	1	8.65835775	6.666667	Human,Macaque,Dog	3	Dog	1	SpSpecificGains	DogSpecificGains	bound	HNF4a	Dog	Dog	3	flat	nonCGI	LMR	2-59960644-59960652	0	Enhancers	50045352	intron	CEBPA,HNF4a	2TFs	CEBPA,HNF4a	2TFs
10510	5	43572462	43572808	5-43572635-43572636	54.01601	149.17024	1	0	38.709677	0	Human,Macaque,Rat,Dog	4	Dog	1	SpSpecificGains	DogSpecificGains	bound	HNF4a	Dog	Dog	NC	NC	nonCGI	LMR	5-43572577-43572585	0	noOverlap	9920	intron	FoxA1,HNF4a	2TFs	FoxA1,HNF4a	2TFs
10511	17	47740481	47740827	17-47740654-47740655	11.39283	24.61383	8	1	83.33333325	33.333333	Human,Macaque,Dog	3	Dog	1	SpSpecificGains	DogSpecificGains	bound	HNF4a	Dog	Dog	2	left	nonCGI	FMR	17-47740487-47740495	0	Enhancers	43503	intron	CEBPA,HNF4a	2TFs	CEBPA,HNF4a	2TFs
10512	X	41774408	41774754	X-41774581-41774582	20.65646	46.02197	22	18	0	0	Human,Macaque,Dog	3	Dog	1	SpSpecificGains	DogSpecificGains	bound	HNF4a	Dog	Dog	3	flat	nonCGI	UMR	X-41774490-41774498	0	noOverlap	11716	intron	HNF4a	1TF	HNF4a	1TF
10513	7	64475218	64475564	7-64475391-64475392	39.20548	127.22567	6	0	45.2290156667	0	Human,Macaque,Dog	3	Dog	1	SpSpecificGains	DogSpecificGains	bound	HNF4a	Dog	Dog	1	up	nonCGI	FMR	7-64475233-64475241	0	noOverlap	58030310	intron	CEBPA,HNF4a	2TFs	CEBPA,HNF4a	2TFs
10514	7	7005059	7005405	7-7005232-7005233	12.25244	23.84794	16	16	70.9442329375	70.9442329375	Human,Macaque,Mouse,Rat,Dog	5	Dog	1	SpSpecificGains	DogSpecificGains	bound	HNF4a	Dog	Dog	1	up	nonCGI	FMR	7-7005060-7005068	0	primedEnhancers	63035449	intron	HNF4a	1TF	HNF4a	1TF
10515	22	45682957	45683303	22-45683130-45683131	29.52081	108.63637	0	0	0	0	Mouse,Rat,Dog	3	Dog	1	SpSpecificGains	DogSpecificGains	bound	HNF4a	Dog	Dog	1	up	nonCGI	FMR	22-45682986-45682994	0	Enhancers	41132059	intergenic	CEBPA,HNF4a	2TFs	CEBPA,HNF4a	2TFs
10516	17	15911611	15911957	17-15911784-15911785	58.73729	193.02937	5	3	32.808562	35.3251943333	Human,Macaque,Mouse,Rat,Dog	5	Macaque,Dog	2	evoDynamic	evoDynamic	bound	HNF4a	Dog	Dog	2	left	nonCGI	LMR	17-15911710-15911718	0	noOverlap	164004	intron	CEBPA,FoxA1,HNF4a	3TFs	CEBPA,FoxA1,HNF4a	3TFs
10517	3	44327218	44327564	3-44327391-44327392	33.73886	87.23364	1	1	52.631579	52.631579	Human,Macaque,Dog	3	Dog	1	SpSpecificGains	DogSpecificGains	bound	HNF4a	Dog	Dog	2	left	nonCGI	FMR	3-44327271-44327279	0	Enhancers	2283046	intron	CEBPA,FoxA1,HNF4a	3TFs	CEBPA,FoxA1,HNF4a	3TFs
10518	18	49480554	49480900	18-49480727-49480728	14.37637	40.68527	3	3	24.1885963333	24.1885963333	Macaque,Dog	2	Dog	1	SpSpecificGains	DogSpecificGains	bound	HNF4a	Dog	Dog	1	up	nonCGI	FMR	18-49480696-49480704	0	Enhancers	35459857	intron	HNF4a	1TF	HNF4a	1TF
10519	23	44442184	44442530	23-44442357-44442358	10.54979	20.12248	4	4	27.4610805	27.4610805	Human,Macaque,Dog	3	Dog	1	SpSpecificGains	DogSpecificGains	bound	HNF4a	Dog	Dog	NC	NC	nonCGI	FMR	23-44442215-44442223	0	Enhancers	32177	intergenic	CEBPA,HNF4a	2TFs	CEBPA,HNF4a	2TFs
10520	7	37322804	37323150	7-37322977-37322978	14.54303	31.36613	2	2	17.361111	17.361111	Macaque,Dog	2	Dog	1	SpSpecificGains	DogSpecificGains	bound	HNF4a	Dog	Dog	1	up	nonCGI	FMR	7-37322944-37322952	0	Enhancers	44438	intergenic	HNF4a	1TF	HNF4a	1TF
10521	18	14591809	14592155	18-14591982-14591983	14.92707	42.02814	3	2	21.7813053333	25.7275135	Human,Macaque,Mouse,Rat,Dog	5	Dog	1	SpSpecificGains	DogSpecificGains	bound	HNF4a	Dog	Dog	4	right	nonCGI	LMR	18-14591814-14591822	0	Enhancers	94163	intergenic	HNF4a	1TF	HNF4a	1TF
10522	18	13337896	13338242	18-13338069-13338070	30.61827	75.07379	27	26	20.7993377778	21.5993123077	Human,Macaque,Mouse,Rat,Dog	5	Dog	1	SpSpecificGains	DogSpecificGains	bound	HNF4a	Dog	Dog	4	right	CGI	UMR	18-13337934-13337942	0	Enhancers	210545	exon	CTCF,HNF4a	2TFs	HNF4a	1TF
10523	10	38058615	38058961	10-38058788-38058789	30.44194	88.05842	20	8	18.25944405	13.484881125	Human,Macaque,Mouse,Rat,Dog	5	Dog	1	SpSpecificGains	DogSpecificGains	bound	HNF4a	Dog	Dog	2	left	CGI	UMR	10-38058684-38058692	1	Enhancers	60673	intron	CEBPA,HNF4a	2TFs	CEBPA,HNF4a	2TFs
10524	13	53070713	53071059	13-53070886-53070887	27.31876	62.30184	3	2	24.7689393333	23.090909	Human,Dog	2	Dog	1	SpSpecificGains	DogSpecificGains	bound	HNF4a	Dog	Dog	2	left	nonCGI	FMR	13-53070761-53070769	0	noOverlap	161029	intron	CEBPA,HNF4a	2TFs	CEBPA,HNF4a	2TFs
10525	31	36809303	36809649	31-36809476-36809477	21.97758	53.20546	9	9	42.336352	42.336352	Macaque,Mouse,Rat,Dog	4	Dog	1	SpSpecificGains	DogSpecificGains	bound	HNF4a	Dog	Dog	2	left	nonCGI	LMR	31-36809402-36809410	0	noOverlap	23135518	intron	CEBPA,HNF4a	2TFs	CEBPA,HNF4a	2TFs
10526	28	24070944	24071290	28-24071117-24071118	6.39111	12.18861	9	9	7.83962944444	7.83962944444	Human,Macaque,Mouse,Rat,Dog	5	Dog	1	SpSpecificGains	DogSpecificGains	bound	HNF4a	Dog	Dog	2	left	nonCGI	LMR	28-24070964-24070972	0	Enhancers	104871	intron	CEBPA,HNF4a	2TFs	CEBPA,HNF4a	2TFs
10527	19	49816432	49816778	19-49816605-49816606	16.4514	34.59335	5	5	5.7142856	5.7142856	Human,Macaque,Dog	3	Dog	1	SpSpecificGains	DogSpecificGains	bound	HNF4a	Dog	Dog	2	left	nonCGI	UMR	19-49816492-49816500	0	noOverlap	1623	intergenic	HNF4a	1TF	HNF4a	1TF
10528	2	16161889	16162235	2-16162062-16162063	22.37039	62.355	2	2	40.2777775	40.2777775	Mouse,Rat,Dog	3	Dog	1	SpSpecificGains	DogSpecificGains	bound	HNF4a	Dog	Dog	2	left	nonCGI	FMR	2-16162026-16162034	0	Enhancers	70274	intron	HNF4a	1TF	HNF4a	1TF
10529	7	75153935	75154281	7-75154108-75154109	22.05814	49.3997	1	1	31.25	31.25	Human,Macaque,Dog	3	Dog	1	SpSpecificGains	DogSpecificGains	bound	HNF4a	Dog	Dog	NC	NC	nonCGI	FMR	7-75153997-75154005	0	Enhancers	3520	intron	CEBPA,HNF4a	2TFs	CEBPA,HNF4a	2TFs
10530	4	88181749	88182095	4-88181922-88181923	32.09739	79.89454	4	4	38.320158	38.320158	Human,Macaque,Mouse,Rat,Dog	5	Rat,Dog	2	evoDynamic	evoDynamic	bound	HNF4a	Dog	Dog	3	flat	nonCGI	LMR	4-88181800-88181808	0	Enhancers	24974	intron	CEBPA,FoxA1,HNF4a	3TFs	CEBPA,FoxA1,HNF4a	3TFs
10531	3	37651195	37651541	3-37651368-37651369	28.2471	76.45762	2	2	39.880952	39.880952	Human,Macaque,Dog	3	Dog	1	SpSpecificGains	DogSpecificGains	bound	HNF4a	Dog	Dog	1	up	nonCGI	FMR	3-37651266-37651274	0	noOverlap	10816	intergenic	CEBPA,HNF4a	2TFs	CEBPA,HNF4a	2TFs
10532	2	85021712	85022058	2-85021885-85021886	37.4767	100.63055	14	14	38.7194424286	38.7194424286	Human,Macaque,Dog	3	Dog	1	SpSpecificGains	DogSpecificGains	bound	HNF4a	Dog	Dog	1	up	nonCGI	LMR	2-85021859-85021867	1	Enhancers	23119	intergenic	HNF4a	1TF	HNF4a	1TF
10533	10	55919228	55919574	10-55919401-55919402	5.01434	8.41215	5	5	0.8	0.8	Human,Macaque,Mouse,Dog	4	Dog	1	SpSpecificGains	DogSpecificGains	bound	HNF4a	Dog	Dog	3	flat	nonCGI	LMR	10-55919262-55919270	0	Promoters	201215	exon	CEBPA,HNF4a	2TFs	CEBPA,HNF4a	2TFs
10534	22	10861399	10861745	22-10861572-10861573	13.30394	27.02354	2	1	32.5791855	26.923077	Human,Macaque,Dog	3	Dog	1	SpSpecificGains	DogSpecificGains	bound	HNF4a	Dog	Dog	2	left	nonCGI	LMR	22-10861503-10861511	0	noOverlap	10214254	intergenic	HNF4a	1TF	HNF4a	1TF
10535	24	24000056	24000402	24-24000229-24000230	24.64769	66.86488	28	25	0.340909107143	0.3818182	Human,Macaque,Mouse,Rat,Dog	5	Human,Rat,Dog	3	evoDynamic	evoDynamic	bound	HNF4a	Dog	Dog	3	flat	CGI	UMR	24-24000064-24000072	0	Promoters	71218	intergenic	HNF4a	1TF	HNF4a	1TF
10536	27	37863094	37863440	27-37863267-37863268	48.82455	152.41298	1	1	17.647059	17.647059	Human,Macaque,Mouse,Rat,Dog	5	Macaque,Mouse,Dog	3	evoDynamic	evoDynamic	bound	HNF4a	Dog	Dog	4	right	nonCGI	UMR	27-37863123-37863131	0	noOverlap	2718	intergenic	CEBPA,HNF4a	2TFs	CEBPA,HNF4a	2TFs
10537	17	62938382	62938728	17-62938555-62938556	101.27941	379.9375	3	3	10.526316	10.526316	Human,Macaque,Mouse,Rat,Dog	5	Dog	1	SpSpecificGains	DogSpecificGains	bound	HNF4a	Dog	Dog	3	flat	nonCGI	LMR	17-62938448-62938456	0	Enhancers	41987	intron	CEBPA,HNF4a	2TFs	CEBPA,HNF4a	2TFs
10538	25	31422451	31422797	25-31422624-31422625	37.23072	147.69266	2	2	7.851852	7.851852	Human,Macaque,Mouse,Dog	4	Dog	1	SpSpecificGains	DogSpecificGains	bound	HNF4a	Dog	Dog	2	left	nonCGI	FMR	25-31422501-31422509	0	Enhancers	142302	intergenic	CEBPA,HNF4a	2TFs	CEBPA,HNF4a	2TFs
10539	15	39489245	39489591	15-39489418-39489419	20.49258	49.53613	5	5	34.4945698	34.4945698	Human,Macaque,Dog	3	Dog	1	SpSpecificGains	DogSpecificGains	bound	HNF4a	Dog	Dog	2	left	nonCGI	LMR	15-39489424-39489432	0	noOverlap	45727	intergenic	CEBPA,HNF4a	2TFs	CEBPA,HNF4a	2TFs
10540	1	71869998	71870344	1-71870171-71870172	33.73886	87.23364	3	2	22.45671	14.935065	Human,Dog	2	Dog	1	SpSpecificGains	DogSpecificGains	bound	HNF4a	Dog	Dog	2	left	nonCGI	LMR	1-71870115-71870123	0	Enhancers	53289557	intron	CEBPA,HNF4a	2TFs	CEBPA,HNF4a	2TFs
10541	9	26558148	26558494	9-26558321-26558322	14.6485	31.54277	6	6	42.372199	42.372199	Mouse,Rat,Dog	3	Rat,Dog	2	evoDynamic	evoDynamic	bound	HNF4a	Dog	Dog	4	right	nonCGI	FMR	9-26558296-26558304	0	noOverlap	6880	intron	HNF4a	1TF	HNF4a	1TF
10542	6	71247975	71248321	6-71248148-71248149	16.02377	30.82987	1	1	26.666667	26.666667	Human,Macaque,Dog	3	Dog	1	SpSpecificGains	DogSpecificGains	bound	HNF4a	Dog	Dog	4	right	nonCGI	FMR	6-71248113-71248121	0	noOverlap	64132357	intron	CTCF,HNF4a	2TFs	HNF4a	1TF
10543	12	50907451	50907797	12-50907624-50907625	21.15152	51.57176	5	5	25.231923	25.231923	Human,Macaque,Mouse,Rat,Dog	5	Dog	1	SpSpecificGains	DogSpecificGains	bound	HNF4a	Dog	Dog	2	left	nonCGI	LMR	12-50907469-50907477	0	noOverlap	50400009	intergenic	HNF4a	1TF	HNF4a	1TF
10544	20	55720990	55721336	20-55721163-55721164	18.67334	43.56146	11	11	62.7600340909	62.7600340909	Mouse,Rat,Dog	3	Dog	1	SpSpecificGains	DogSpecificGains	bound	HNF4a	Dog	Dog	1	up	nonCGI	FMR	20-55721011-55721019	0	Enhancers	7217	intron	HNF4a	1TF	HNF4a	1TF
10545	5	13844567	13844913	5-13844740-13844741	6.59016	10.45917	10	10	38.4131745	38.4131745	Human,Macaque,Mouse,Rat,Dog	5	Dog	1	SpSpecificGains	DogSpecificGains	bound	HNF4a	Dog	Dog	2	left	nonCGI	LMR	5-13844624-13844632	0	Promoters	61377	intergenic	HNF4a	1TF	HNF4a	1TF
10546	5	72201615	72201961	5-72201788-72201789	14.24303	60.89576	2	2	46.875	46.875	Human,Macaque,Mouse,Rat,Dog	5	Macaque,Dog	2	evoDynamic	evoDynamic	bound	HNF4a	Dog	Dog	1	up	nonCGI	FMR	5-72201697-72201705	0	noOverlap	236115	intergenic	HNF4a	1TF	HNF4a	1TF
10547	5	19573377	19573723	5-19573550-19573551	10.44497	20.17685	1	1	0	0	Human,Macaque,Mouse,Rat,Dog	5	Dog	1	SpSpecificGains	DogSpecificGains	bound	HNF4a	Dog	Dog	4	right	nonCGI	LMR	5-19573424-19573432	0	noOverlap	25385	intron	HNF4a	1TF	HNF4a	1TF
10548	16	45001300	45001646	16-45001473-45001474	12.90009	23.52818	3	3	23.2463766667	23.2463766667	Human,Macaque,Mouse,Rat,Dog	5	Dog	1	SpSpecificGains	DogSpecificGains	bound	HNF4a	Dog	Dog	4	right	nonCGI	LMR	16-45001476-45001484	0	noOverlap	284248	intron	CEBPA,HNF4a	2TFs	CEBPA,HNF4a	2TFs
10549	2	29154829	29155175	2-29155002-29155003	73.60638	256.66861	7	7	32.0425607143	32.0425607143	Human,Macaque,Mouse,Rat,Dog	5	Dog	1	SpSpecificGains	DogSpecificGains	bound	HNF4a	Dog	Dog	2	left	nonCGI	LMR	2-29154874-29154882	0	noOverlap	28273009	intergenic	CEBPA,HNF4a	2TFs	CEBPA,HNF4a	2TFs
10550	2	75367163	75367509	2-75367336-75367337	16.97055	39.84483	6	6	36.7521956667	36.7521956667	Human,Macaque,Mouse,Rat,Dog	5	Dog	1	SpSpecificGains	DogSpecificGains	bound	HNF4a	Dog	Dog	1	up	nonCGI	LMR	2-75367166-75367174	0	primedEnhancers	70026536	intergenic	HNF4a	1TF	HNF4a	1TF
10551	2	75453785	75454131	2-75453958-75453959	17.51918	38.89006	13	11	0.848126230769	0.699300727273	Human,Macaque,Mouse,Rat,Dog	5	Human,Macaque,Mouse,Dog	4	SpSpecificLoss	RatSpecificLoss	bound	HNF4a	Dog	Dog	3	flat	nonCGI	UMR	2-75453804-75453812	0	noOverlap	16168	intergenic	HNF4a	1TF	HNF4a	1TF
10552	10	64768232	64768578	10-64768405-64768406	14.8349	29.54769	8	8	35.977300125	35.977300125	Human,Macaque,Rat,Dog	4	Dog	1	SpSpecificGains	DogSpecificGains	bound	HNF4a	Dog	Dog	1	up	nonCGI	LMR	10-64768287-64768295	0	noOverlap	3477	intron	HNF4a	1TF	HNF4a	1TF
10553	33	13298546	13298892	33-13298719-13298720	6.44546	14.51252	5	5	87.032967	87.032967	Human,Macaque,Mouse,Rat,Dog	5	Mouse,Dog	2	evoDynamic	evoDynamic	bound	HNF4a	Dog	Dog	1	up	nonCGI	FMR	33-13298616-13298624	0	primedEnhancers	18008267	intergenic	HNF4a	1TF	HNF4a	1TF
10554	10	62419769	62420115	10-62419942-62419943	17.23171	35.17936	1	1	33.333333	33.333333	Human,Macaque,Mouse,Rat,Dog	5	Dog	1	SpSpecificGains	DogSpecificGains	bound	HNF4a	Dog	Dog	1	up	nonCGI	FMR	10-62419846-62419854	0	Enhancers	53257	intron	CEBPA,HNF4a	2TFs	CEBPA,HNF4a	2TFs
10555	2	58945482	58945828	2-58945655-58945656	41.84921	137.32239	19	19	7.54417947368	7.54417947368	Human,Macaque,Mouse,Rat,Dog	5	Human,Macaque,Dog	3	LineageLoss	RodentLoss	bound	HNF4a	Dog	Dog	3	flat	nonCGI	UMR	2-58945511-58945519	0	Promoters	50006233	intergenic	HNF4a	1TF	HNF4a	1TF
10556	2	3149905	3150251	2-3150078-3150079	20.7095	67.68861	2	2	38.095238	38.095238	Macaque,Dog	2	Dog	1	SpSpecificGains	DogSpecificGains	bound	HNF4a	Dog	Dog	1	up	nonCGI	FMR	2-3149931-3149939	0	noOverlap	11494162	intergenic	CEBPA,HNF4a	2TFs	CEBPA,HNF4a	2TFs
10557	6	41959072	41959418	6-41959245-41959246	13.29091	24.86644	0	0	0	0	Human,Macaque,Mouse,Rat,Dog	5	Dog	1	SpSpecificGains	DogSpecificGains	bound	HNF4a	Dog	Dog	NC	NC	nonCGI	LMR	6-41959074-41959082	0	Enhancers	28701	intron	CEBPA,HNF4a	2TFs	CEBPA,HNF4a	2TFs
10558	38	12119759	12120105	38-12119932-12119933	19.08637	45.14154	9	9	68.705512	68.705512	Human,Macaque,Mouse,Dog	4	Dog	1	SpSpecificGains	DogSpecificGains	bound	HNF4a	Dog	Dog	1	up	nonCGI	FMR	38-12119832-12119840	0	noOverlap	74080	exon	HNF4a	1TF	HNF4a	1TF
10559	1	66755616	66755962	1-66755789-66755790	7.29583	10.21252	2	2	80.5555555	80.5555555	Human,Macaque,Mouse,Rat,Dog	5	Mouse,Dog	2	evoDynamic	evoDynamic	bound	HNF4a	Dog	Dog	1	up	nonCGI	FMR	1-66755701-66755709	1	primedEnhancers	60001137	intron	HNF4a	1TF	HNF4a	1TF
10560	6	19002188	19002534	6-19002361-19002362	17.10473	41.18596	5	3	30.4827264	36.005291	Human,Macaque,Mouse,Rat,Dog	5	Dog	1	SpSpecificGains	DogSpecificGains	bound	HNF4a	Dog	Dog	4	right	nonCGI	LMR	6-19002379-19002387	0	Enhancers	302731	intron	HNF4a	1TF	HNF4a	1TF
10561	25	44566345	44566691	25-44566518-44566519	42.18708	174.30705	9	9	30.3527336667	30.3527336667	Human,Macaque,Mouse,Rat,Dog	5	Dog	1	SpSpecificGains	DogSpecificGains	bound	HNF4a	Dog	Dog	1	up	nonCGI	LMR	25-44566362-44566370	0	Enhancers	2934	intron	HNF4a	1TF	HNF4a	1TF
10562	22	46280828	46281174	22-46281001-46281002	77.32365	271.9213	17	17	1.22279682353	1.22279682353	Mouse,Dog	2	Mouse,Dog	2	evoDynamic	evoDynamic	bound	HNF4a	Dog	Dog	3	flat	CGI	UMR	22-46280914-46280922	0	Promoters	21660870	exon	HNF4a	1TF	HNF4a	1TF
10563	22	47603025	47603371	22-47603198-47603199	5.2897	8.41215	4	4	9.31207175	9.31207175	Mouse,Rat,Dog	3	Dog	1	SpSpecificGains	DogSpecificGains	bound	HNF4a	Dog	Dog	4	right	nonCGI	UMR	22-47603120-47603128	0	noOverlap	230631	intergenic	CEBPA,HNF4a	2TFs	CEBPA,HNF4a	2TFs
10564	5	4438390	4438736	5-4438563-4438564	47.90086	165.02444	5	5	20.091954	20.091954	Human,Macaque,Mouse,Rat,Dog	5	Dog	1	SpSpecificGains	DogSpecificGains	bound	HNF4a	Dog	Dog	2	left	nonCGI	LMR	5-4438426-4438434	1	Enhancers	39505024	intron	HNF4a	1TF	HNF4a	1TF
10565	7	42919299	42919645	7-42919472-42919473	55.02001	178.63126	4	2	16.6666665	0	Mouse,Rat,Dog	3	Dog	1	SpSpecificGains	DogSpecificGains	bound	HNF4a	Dog	Dog	3	flat	nonCGI	UMR	7-42919312-42919320	0	Promoters	66216	intron	CEBPA,FoxA1,HNF4a	3TFs	CEBPA,FoxA1,HNF4a	3TFs
10566	14	39205287	39205633	14-39205460-39205461	58.458	174.74538	7	7	11.4489432857	11.4489432857	Human,Macaque,Dog	3	Dog	1	SpSpecificGains	DogSpecificGains	bound	HNF4a	Dog	Dog	2	left	nonCGI	LMR	14-39205426-39205434	0	Enhancers	549046	exon	CEBPA,FoxA1,HNF4a	3TFs	CEBPA,FoxA1,HNF4a	3TFs
10567	2	3020929	3021275	2-3021102-3021103	73.58434	232.46437	1	1	41.666667	41.666667	Human,Macaque,Dog	3	Dog	1	SpSpecificGains	DogSpecificGains	bound	HNF4a	Dog	Dog	1	up	nonCGI	FMR	2-3020990-3020998	0	Enhancers	27129840	intergenic	CEBPA,HNF4a	2TFs	CEBPA,HNF4a	2TFs
10568	8	48365058	48365404	8-48365231-48365232	8.34758	13.72868	9	9	38.6039886667	38.6039886667	Human,Macaque,Mouse,Rat,Dog	5	Dog	1	SpSpecificGains	DogSpecificGains	bound	HNF4a	Dog	Dog	1	up	nonCGI	LMR	8-48365160-48365168	0	noOverlap	34032	intron	CTCF,HNF4a	2TFs	HNF4a	1TF
10569	25	34490963	34491309	25-34491136-34491137	8.09648	12.77258	2	2	30.8423915	30.8423915	Human,Macaque,Mouse,Rat,Dog	5	Dog	1	SpSpecificGains	DogSpecificGains	bound	HNF4a	Dog	Dog	2	left	nonCGI	LMR	25-34490971-34490979	0	Enhancers	18957323	intron	CEBPA,HNF4a	2TFs	CEBPA,HNF4a	2TFs
10570	32	840783	841129	32-840956-840957	77.91483	259.72107	4	4	13.19444425	13.19444425	Mouse,Rat,Dog	3	Dog	1	SpSpecificGains	DogSpecificGains	bound	HNF4a	Dog	Dog	3	flat	nonCGI	LMR	32-840795-840803	0	Enhancers	7508244	intron	CEBPA,HNF4a	2TFs	CEBPA,HNF4a	2TFs
10571	20	49975711	49976057	20-49975884-49975885	15.55072	33.05992	5	5	54.121212	54.121212	Human,Macaque,Mouse,Dog	4	Dog	1	SpSpecificGains	DogSpecificGains	bound	HNF4a	Dog	Dog	1	up	nonCGI	FMR	20-49975715-49975723	0	noOverlap	5203	exon	HNF4a	1TF	HNF4a	1TF
10572	18	20911980	20912326	18-20912153-20912154	8.10517	17.40049	2	2	40.277778	40.277778	Rat,Dog	2	Dog	1	SpSpecificGains	DogSpecificGains	bound	HNF4a	Dog	Dog	NC	NC	nonCGI	FMR	18-20912009-20912017	0	noOverlap	276704	intergenic	HNF4a	1TF	HNF4a	1TF
10573	14	23684247	23684593	14-23684420-23684421	37.63415	110.93152	1	1	78.26087	78.26087	Human,Macaque,Mouse,Rat,Dog	5	Dog	1	SpSpecificGains	DogSpecificGains	bound	HNF4a	Dog	Dog	1	up	nonCGI	FMR	14-23684368-23684376	0	Enhancers	128383	intron	HNF4a	1TF	HNF4a	1TF
10574	12	10498574	10498920	12-10498747-10498748	33.95546	94.9898	1	1	29.411765	29.411765	Human,Dog	2	Dog	1	SpSpecificGains	DogSpecificGains	bound	HNF4a	Dog	Dog	NC	NC	nonCGI	FMR	12-10498622-10498630	0	Enhancers	9449465	intron	CEBPA,FoxA1,HNF4a	3TFs	CEBPA,FoxA1,HNF4a	3TFs
10575	1	120931496	120931842	1-120931669-120931670	15.75603	32.62791	4	4	36.4930555	36.4930555	Human,Macaque,Dog	3	Dog	1	SpSpecificGains	DogSpecificGains	bound	HNF4a	Dog	Dog	2	left	nonCGI	LMR	1-120931650-120931658	0	primedEnhancers	100094559	intergenic	CEBPA,HNF4a	2TFs	CEBPA,HNF4a	2TFs
10576	7	80124923	80125269	7-80125096-80125097	7.68474	13.25249	13	12	63.5835211538	68.8821479167	Human,Macaque,Mouse,Rat,Dog	5	Dog	1	SpSpecificGains	DogSpecificGains	bound	HNF4a	Dog	Dog	1	up	nonCGI	FMR	7-80124948-80124956	0	noOverlap	46980	intergenic	HNF4a	1TF	HNF4a	1TF
10577	10	55455143	55455489	10-55455316-55455317	26.88703	77.71252	5	5	41.0588236	41.0588236	Human,Macaque,Mouse,Rat,Dog	5	Rat,Dog	2	evoDynamic	evoDynamic	bound	HNF4a	Dog	Dog	1	up	nonCGI	LMR	10-55455173-55455181	1	noOverlap	167708	intron	HNF4a	1TF	HNF4a	1TF
10578	7	41844576	41844922	7-41844749-41844750	6.11576	11.20838	3	3	72.94686	72.94686	Human,Macaque,Mouse,Dog	4	Dog	1	SpSpecificGains	DogSpecificGains	bound	HNF4a	Dog	Dog	1	up	nonCGI	FMR	7-41844729-41844737	1	primedEnhancers	32223	exon	HNF4a	1TF	HNF4a	1TF
10579	9	20905892	20906238	9-20906065-20906066	13.30394	27.02354	2	2	77.777778	77.777778	Human,Macaque,Dog	3	Dog	1	SpSpecificGains	DogSpecificGains	bound	HNF4a	Dog	Dog	1	up	nonCGI	FMR	9-20905960-20905968	0	noOverlap	9813	intron	HNF4a	1TF	HNF4a	1TF
10580	5	61670351	61670697	5-61670524-61670525	7.75797	12.80734	3	3	58.888889	58.888889	Human,Macaque,Mouse,Rat,Dog	5	Dog	1	SpSpecificGains	DogSpecificGains	bound	HNF4a	Dog	Dog	4	right	nonCGI	LMR	5-61670478-61670486	0	Enhancers	34203	intergenic	CEBPA,HNF4a	2TFs	CEBPA,HNF4a	2TFs
10581	16	15030285	15030631	16-15030458-15030459	56.78082	256.54904	9	8	19.256587	18.74699375	Human,Macaque,Mouse,Rat,Dog	5	Dog	1	SpSpecificGains	DogSpecificGains	bound	HNF4a	Dog	Dog	3	flat	nonCGI	LMR	16-15030308-15030316	0	Enhancers	18941	intron	HNF4a	1TF	HNF4a	1TF
10582	28	15196301	15196647	28-15196474-15196475	31.60261	78.85131	3	3	51.3095236667	51.3095236667	Human,Macaque,Dog	3	Dog	1	SpSpecificGains	DogSpecificGains	bound	HNF4a	Dog	Dog	2	left	nonCGI	FMR	28-15196421-15196429	0	noOverlap	7598	intron	CEBPA,HNF4a	2TFs	CEBPA,HNF4a	2TFs
10583	38	2124294	2124640	38-2124467-2124468	24.26383	65.20187	7	7	28.2601174286	28.2601174286	Human,Macaque,Mouse,Rat,Dog	5	Mouse,Dog	2	evoDynamic	evoDynamic	bound	HNF4a	Dog	Dog	2	left	nonCGI	LMR	38-2124309-2124317	0	noOverlap	19080813	intron	HNF4a	1TF	HNF4a	1TF
10584	20	50046779	50047125	20-50046952-50046953	39.02486	247.74004	12	12	33.57508575	33.57508575	Human,Macaque,Dog	3	Dog	1	SpSpecificGains	DogSpecificGains	bound	HNF4a	Dog	Dog	4	right	CGI	UMR	20-50046790-50046798	0	noOverlap	4748	intron	FoxA1,HNF4a	2TFs	FoxA1,HNF4a	2TFs
10585	24	37047449	37047795	24-37047622-37047623	39.56779	129.07277	13	13	14.7531236154	14.7531236154	Human,Macaque,Mouse,Rat,Dog	5	Mouse,Dog	2	evoDynamic	evoDynamic	bound	HNF4a	Dog	Dog	2	left	nonCGI	LMR	24-37047458-37047466	1	noOverlap	18756	intron	FoxA1,HNF4a	2TFs	FoxA1,HNF4a	2TFs
10586	20	54204883	54205229	20-54205056-54205057	6.39111	12.18861	11	11	43.6502889091	43.6502889091	Human,Dog	2	Dog	1	SpSpecificGains	DogSpecificGains	bound	HNF4a	Dog	Dog	3	flat	nonCGI	UMR	20-54205032-54205040	0	Promoters	21295	intergenic	HNF4a	1TF	HNF4a	1TF
10587	17	40080985	40081331	17-40081158-40081159	8.26904	13.74867	29	29	0.31347962069	0.31347962069	Human,Dog	2	Dog	1	SpSpecificGains	DogSpecificGains	bound	HNF4a	Dog	Dog	3	flat	CGI	UMR	17-40081023-40081031	1	Promoters	205	intron	HNF4a	1TF	HNF4a	1TF
10588	9	32214958	32215304	9-32215131-32215132	20.16132	50.83071	5	5	39.8857144	39.8857144	Mouse,Rat,Dog	3	Mouse,Dog	2	evoDynamic	evoDynamic	bound	HNF4a	Dog	Dog	1	up	nonCGI	FMR	9-32215066-32215074	0	noOverlap	197001	intron	HNF4a	1TF	HNF4a	1TF
10589	25	31303054	31303400	25-31303227-31303228	13.05394	44.37394	4	4	2.777778	2.777778	Human,Macaque,Dog	3	Dog	1	SpSpecificGains	DogSpecificGains	bound	HNF4a	Dog	Dog	3	flat	nonCGI	LMR	NA	0	noOverlap	22905	intergenic	CEBPA,FoxA1,HNF4a	3TFs	CEBPA,FoxA1,HNF4a	3TFs
10590	8	16296210	16296556	8-16296383-16296384	12.89091	25.60793	6	4	42.5758776667	49.3476875	Human,Macaque,Mouse,Rat,Dog	5	Dog	1	SpSpecificGains	DogSpecificGains	bound	HNF4a	Dog	Dog	1	up	nonCGI	FMR	8-16296375-16296383	0	Enhancers	93056	intergenic	HNF4a	1TF	HNF4a	1TF
10591	11	67590642	67590988	11-67590815-67590816	19.26193	43.66594	18	18	1.05940361111	1.05940361111	Human,Macaque,Mouse,Dog	4	Macaque,Dog	2	evoDynamic	evoDynamic	bound	HNF4a	Dog	Dog	3	flat	nonCGI	UMR	11-67590660-67590668	0	Promoters	657	intergenic	FoxA1,HNF4a	2TFs	FoxA1,HNF4a	2TFs
10592	27	7983840	7984186	27-7984013-7984014	29.41213	78.79804	5	5	31.320574	31.320574	Human,Macaque,Dog	3	Dog	1	SpSpecificGains	DogSpecificGains	bound	HNF4a	Dog	Dog	2	left	nonCGI	LMR	27-7983994-7984002	0	Enhancers	69993415	intergenic	HNF4a	1TF	HNF4a	1TF
10593	12	22908923	22909269	12-22909096-22909097	49.39533	134.22952	1	1	28.571429	28.571429	Mouse,Rat,Dog	3	Dog	1	SpSpecificGains	DogSpecificGains	bound	HNF4a	Dog	Dog	NC	NC	nonCGI	LMR	12-22909006-22909014	0	noOverlap	262549	intron	CEBPA,HNF4a	2TFs	CEBPA,HNF4a	2TFs
10594	19	39011000	39011346	19-39011173-39011174	14.42863	27.38268	2	2	28.205128	28.205128	Human,Macaque,Mouse,Rat,Dog	5	Dog	1	SpSpecificGains	DogSpecificGains	bound	HNF4a	Dog	Dog	NC	NC	nonCGI	FMR	19-39011046-39011054	0	Enhancers	133260	intron	CEBPA,HNF4a	2TFs	CEBPA,HNF4a	2TFs
10595	2	82216347	82216693	2-82216520-82216521	10.04657	17.33793	5	5	34.9803922	34.9803922	Human,Macaque,Mouse,Rat,Dog	5	Dog	1	SpSpecificGains	DogSpecificGains	bound	HNF4a	Dog	Dog	1	up	nonCGI	FMR	2-82216371-82216379	0	noOverlap	60244433	intron	HNF4a	1TF	HNF4a	1TF
10596	13	21123260	21123606	13-21123433-21123434	10.83756	19.47607	1	1	47.826087	47.826087	Human,Macaque,Mouse,Rat,Dog	5	Dog	1	SpSpecificGains	DogSpecificGains	bound	HNF4a	Dog	Dog	1	up	nonCGI	FMR	13-21123302-21123310	0	noOverlap	218123	intergenic	HNF4a	1TF	HNF4a	1TF
10597	20	38817023	38817369	20-38817196-38817197	58.1196	202.9368	2	1	33.3669355	31.25	Mouse,Rat,Dog	3	Dog	1	SpSpecificGains	DogSpecificGains	bound	HNF4a	Dog	Dog	4	right	nonCGI	FMR	20-38817075-38817083	0	Enhancers	13724	intergenic	CEBPA,CTCF,HNF4a	3TFs	CEBPA,HNF4a	2TFs
10598	30	19071245	19071591	30-19071418-19071419	16.19515	35.84112	1	1	40	40	Human,Macaque,Mouse,Rat,Dog	5	Human,Macaque,Mouse,Dog	4	SpSpecificLoss	RatSpecificLoss	bound	HNF4a	Dog	Dog	NC	NC	nonCGI	LMR	30-19071403-19071411	0	noOverlap	532119	intergenic	CEBPA,HNF4a	2TFs	CEBPA,HNF4a	2TFs
10599	2	24619140	24619486	2-24619313-24619314	63.77077	184.21579	19	19	4.92931942105	4.92931942105	Human,Macaque,Dog	3	Human,Macaque,Dog	3	LineageLoss	RodentLoss	bound	HNF4a	Dog	Dog	3	flat	CGI	UMR	2-24619192-24619200	0	Promoters	20006970	intron	CEBPA,FoxA1,HNF4a	3TFs	CEBPA,FoxA1,HNF4a	3TFs
10600	32	850324	850670	32-850497-850498	18.86668	40.34921	3	1	5.55555566667	16.666667	Mouse,Rat,Dog	3	Mouse,Dog	2	evoDynamic	evoDynamic	bound	HNF4a	Dog	Dog	2	left	nonCGI	LMR	32-850371-850379	0	noOverlap	27630714	intron	HNF4a	1TF	HNF4a	1TF
10601	15	12162612	12162958	15-12162785-12162786	14.26904	39.35234	4	3	32.36079325	32.0366133333	Human,Mouse,Rat,Dog	4	Dog	1	SpSpecificGains	DogSpecificGains	bound	HNF4a	Dog	Dog	2	left	nonCGI	FMR	15-12162668-12162676	0	primedEnhancers	39039552	intron	HNF4a	1TF	HNF4a	1TF
10602	28	35534869	35535215	28-35535042-35535043	21.19641	70.05383	9	9	38.7265317778	38.7265317778	Mouse,Rat,Dog	3	Dog	1	SpSpecificGains	DogSpecificGains	bound	HNF4a	Dog	Dog	1	up	nonCGI	LMR	28-35534943-35534951	0	primedEnhancers	49296	intron	HNF4a	1TF	HNF4a	1TF
10603	4	50423545	50423891	4-50423718-50423719	6.11576	11.20838	5	5	15.3809522	15.3809522	Human,Macaque,Mouse,Rat,Dog	5	Dog	1	SpSpecificGains	DogSpecificGains	bound	HNF4a	Dog	Dog	4	right	nonCGI	LMR	4-50423560-50423568	0	Enhancers	15053	intron	CEBPA,HNF4a	2TFs	CEBPA,HNF4a	2TFs
10604	17	11327017	11327363	17-11327190-11327191	41.6942	109.25442	3	3	39.6715926667	39.6715926667	Macaque,Dog	2	Dog	1	SpSpecificGains	DogSpecificGains	bound	HNF4a	Dog	Dog	4	right	nonCGI	FMR	17-11327083-11327091	0	Enhancers	667240	intron	HNF4a	1TF	HNF4a	1TF
10605	2	72687143	72687489	2-72687316-72687317	30.75659	79.6799	6	5	30.844017	30.3461538	Human,Macaque,Mouse,Rat,Dog	5	Dog	1	SpSpecificGains	DogSpecificGains	bound	HNF4a	Dog	Dog	3	flat	nonCGI	UMR	2-72687195-72687203	0	Promoters	70003351	exon	HNF4a	1TF	HNF4a	1TF
10606	8	34441566	34441912	8-34441739-34441740	43.01314	179.72571	3	3	20.9690896667	20.9690896667	Mouse,Rat,Dog	3	Dog	1	SpSpecificGains	DogSpecificGains	bound	HNF4a	Dog	Dog	2	left	nonCGI	LMR	8-34441679-34441687	0	Enhancers	31016349	intergenic	HNF4a	1TF	HNF4a	1TF
10607	20	47013182	47013528	20-47013355-47013356	67.62307	222.0768	12	12	1.13304091667	1.13304091667	Human,Dog	2	Dog	1	SpSpecificGains	DogSpecificGains	bound	HNF4a	Dog	Dog	3	flat	nonCGI	UMR	20-47013194-47013202	0	Promoters	625	intron	HNF4a	1TF	HNF4a	1TF
10608	3	37671299	37671645	3-37671472-37671473	24.79295	62.08255	4	4	38.3346035	38.3346035	Human,Macaque,Mouse,Rat,Dog	5	Macaque,Mouse,Rat,Dog	4	SpSpecificLoss	HumanSpecificLoss	bound	HNF4a	Dog	Dog	2	left	nonCGI	FMR	3-37671313-37671321	0	noOverlap	30920	intergenic	HNF4a	1TF	HNF4a	1TF
10609	37	23080902	23081248	37-23081075-23081076	19.25477	42.69179	1	1	64.705882	64.705882	Human,Macaque,Mouse,Rat,Dog	5	Dog	1	SpSpecificGains	DogSpecificGains	bound	HNF4a	Dog	Dog	1	up	nonCGI	FMR	37-23081008-23081016	0	primedEnhancers	12930	intron	HNF4a	1TF	HNF4a	1TF
10610	2	76285649	76285995	2-76285822-76285823	8.69741	14.46688	4	4	80.595238	80.595238	Human,Macaque,Mouse,Rat,Dog	5	Dog	1	SpSpecificGains	DogSpecificGains	bound	HNF4a	Dog	Dog	1	up	nonCGI	LMR	2-76285726-76285734	0	noOverlap	43077	intron	HNF4a	1TF	HNF4a	1TF
10611	5	17983364	17983710	5-17983537-17983538	22.86995	66.63886	5	5	59.642534	59.642534	Macaque,Dog	2	Dog	1	SpSpecificGains	DogSpecificGains	bound	HNF4a	Dog	Dog	4	right	nonCGI	LMR	5-17983395-17983403	0	noOverlap	118019	intron	HNF4a	1TF	HNF4a	1TF
10612	1	88241655	88242001	1-88241828-88241829	54.90364	164.15456	2	2	36.6028705	36.6028705	Human,Dog	2	Dog	1	SpSpecificGains	DogSpecificGains	bound	HNF4a	Dog	Dog	2	left	nonCGI	LMR	1-88241665-88241673	0	noOverlap	11001	intergenic	CEBPA,HNF4a	2TFs	CEBPA,HNF4a	2TFs
10613	17	59228238	59228584	17-59228411-59228412	6.26156	9.76671	0	0	0	0	Human,Macaque,Dog	3	Dog	1	SpSpecificGains	DogSpecificGains	bound	HNF4a	Dog	Dog	NC	NC	nonCGI	FMR	17-59228401-59228409	0	noOverlap	5266	intergenic	HNF4a	1TF	HNF4a	1TF
10614	5	62163553	62163899	5-62163726-62163727	4.18828	5.86499	1	1	0	0	Human,Dog	2	Dog	1	SpSpecificGains	DogSpecificGains	bound	HNF4a	Dog	Dog	3	flat	nonCGI	UMR	5-62163564-62163572	0	Promoters	38783	intron	CEBPA,HNF4a	2TFs	CEBPA,HNF4a	2TFs
10615	26	29199161	29199507	26-29199334-29199335	32.71637	91.34398	18	18	53.2676871111	53.2676871111	Macaque,Dog	2	Dog	1	SpSpecificGains	DogSpecificGains	bound	HNF4a	Dog	Dog	2	left	nonCGI	LMR	26-29199177-29199185	0	Promoters	9281	exon	HNF4a	1TF	HNF4a	1TF
10616	14	48283217	48283563	14-48283390-48283391	46.35405	130.37839	1	1	20	20	Human,Macaque,Mouse,Rat,Dog	5	Human,Dog	2	evoDynamic	evoDynamic	bound	HNF4a	Dog	Dog	4	right	nonCGI	LMR	14-48283268-48283276	0	Enhancers	229916	intron	HNF4a	1TF	HNF4a	1TF
10617	4	76206126	76206472	4-76206299-76206300	14.29303	50.69167	4	2	20.85084025	19.642857	Human,Macaque,Mouse,Dog	4	Human,Dog	2	evoDynamic	evoDynamic	bound	HNF4a	Dog	Dog	3	flat	nonCGI	LMR	4-76206133-76206141	0	Enhancers	21474	intergenic	CEBPA,FoxA1,HNF4a	3TFs	CEBPA,FoxA1,HNF4a	3TFs
10618	8	29206528	29206874	8-29206701-29206702	22.80364	56.50256	4	4	33.008658	33.008658	Human,Macaque,Dog	3	Dog	1	SpSpecificGains	DogSpecificGains	bound	HNF4a	Dog	Dog	1	up	nonCGI	FMR	8-29206595-29206603	0	noOverlap	26286382	intergenic	FoxA1,HNF4a	2TFs	FoxA1,HNF4a	2TFs
10619	13	29997308	29997654	13-29997481-29997482	40.81031	167.13034	5	5	26.1468254	26.1468254	Human,Macaque,Mouse,Rat,Dog	5	Dog	1	SpSpecificGains	DogSpecificGains	bound	HNF4a	Dog	Dog	4	right	nonCGI	LMR	13-29997312-29997320	0	Enhancers	124933	intergenic	HNF4a	1TF	HNF4a	1TF
10620	7	10655959	10656305	7-10656132-10656133	93.01881	343.31656	7	7	16.0102835714	16.0102835714	Human,Macaque,Dog	3	Dog	1	SpSpecificGains	DogSpecificGains	bound	HNF4a	Dog	Dog	4	right	nonCGI	LMR	7-10655975-10655983	0	noOverlap	32918	intron	FoxA1,HNF4a	2TFs	FoxA1,HNF4a	2TFs
10621	1	4719334	4719680	1-4719507-4719508	30.91262	73.59794	1	1	46.666667	46.666667	Human,Macaque,Mouse,Dog	4	Dog	1	SpSpecificGains	DogSpecificGains	bound	HNF4a	Dog	Dog	1	up	nonCGI	FMR	1-4719384-4719392	0	noOverlap	2450888	intron	HNF4a	1TF	HNF4a	1TF
10622	15	48084531	48084877	15-48084704-48084705	12.94332	22.94587	3	3	30.952381	30.952381	Human,Macaque,Dog	3	Dog	1	SpSpecificGains	DogSpecificGains	bound	HNF4a	Dog	Dog	1	up	nonCGI	FMR	15-48084647-48084655	0	primedEnhancers	27777	intergenic	HNF4a	1TF	HNF4a	1TF
10623	20	48582151	48582497	20-48582324-48582325	47.58546	148.44383	2	2	13.6363635	13.6363635	Human,Macaque,Mouse,Rat,Dog	5	Dog	1	SpSpecificGains	DogSpecificGains	bound	HNF4a	Dog	Dog	2	left	nonCGI	LMR	20-48582189-48582197	0	noOverlap	15626	intron	CEBPA,HNF4a	2TFs	CEBPA,HNF4a	2TFs
10624	8	64303761	64304107	8-64303934-64303935	30.6125	111.82835	0	0	0	0	Human,Macaque,Mouse,Rat,Dog	5	Dog	1	SpSpecificGains	DogSpecificGains	bound	HNF4a	Dog	Dog	1	up	nonCGI	FMR	8-64303767-64303775	0	Enhancers	183005	intron	HNF4a	1TF	HNF4a	1TF
10625	1	31525219	31525565	1-31525392-31525393	17.23171	35.17936	42	42	0.191703095238	0.191703095238	Human,Macaque,Mouse,Rat,Dog	5	Macaque,Mouse,Rat,Dog	4	SpSpecificLoss	HumanSpecificLoss	bound	HNF4a	Dog	Dog	3	flat	CGI	UMR	1-31525226-31525234	1	Promoters	224	intergenic	FoxA1,HNF4a	2TFs	FoxA1,HNF4a	2TFs
10626	17	32078422	32078768	17-32078595-32078596	17.59728	67.96404	2	2	58.4033615	58.4033615	Mouse,Rat,Dog	3	Dog	1	SpSpecificGains	DogSpecificGains	bound	HNF4a	Dog	Dog	1	up	nonCGI	FMR	17-32078458-32078466	0	primedEnhancers	339944	intron	CEBPA,HNF4a	2TFs	CEBPA,HNF4a	2TFs
10627	26	22580145	22580491	26-22580318-22580319	58.70829	268.17874	12	12	0	0	Human,Macaque,Mouse,Rat,Dog	5	Dog	1	SpSpecificGains	DogSpecificGains	bound	HNF4a	Dog	Dog	3	flat	nonCGI	UMR	26-22580156-22580164	1	Promoters	1297	intron	CEBPA,HNF4a	2TFs	CEBPA,HNF4a	2TFs
10628	4	39583471	39583817	4-39583644-39583645	22.08627	73.72331	1	1	6.666667	6.666667	Human,Macaque,Mouse,Rat,Dog	5	Human,Macaque,Mouse,Rat,Dog	5	UltraCons	UltraCons	bound	HNF4a	Dog	Dog	2	left	nonCGI	LMR	4-39583556-39583564	0	Promoters	43092	intergenic	CEBPA,HNF4a	2TFs	CEBPA,HNF4a	2TFs
10629	2	62014604	62014950	2-62014777-62014778	32.45284	79.36698	3	3	17.8451176667	17.8451176667	Human,Macaque,Mouse,Rat,Dog	5	Mouse,Rat,Dog	3	LineageLoss	PrimateLoss	bound	HNF4a	Dog	Dog	2	left	nonCGI	LMR	2-62014847-62014855	0	Enhancers	41899515	intron	CTCF,HNF4a	2TFs	HNF4a	1TF
10630	20	29417047	29417393	20-29417220-29417221	73.64561	222.35944	2	2	9.4155845	9.4155845	Mouse,Rat,Dog	3	Dog	1	SpSpecificGains	DogSpecificGains	bound	HNF4a	Dog	Dog	4	right	nonCGI	FMR	20-29417159-29417167	0	Enhancers	11989	intron	CEBPA,HNF4a	2TFs	CEBPA,HNF4a	2TFs
10631	24	2663355	2663701	24-2663528-2663529	26.10788	68.33267	2	2	28.321678	28.321678	Rat,Dog	2	Dog	1	SpSpecificGains	DogSpecificGains	bound	HNF4a	Dog	Dog	1	up	nonCGI	FMR	24-2663471-2663479	0	Enhancers	39997298	intergenic	HNF4a	1TF	HNF4a	1TF
10632	17	33556634	33556980	17-33556807-33556808	46.81393	159.24568	2	2	38.1578945	38.1578945	Human,Macaque,Dog	3	Dog	1	SpSpecificGains	DogSpecificGains	bound	HNF4a	Dog	Dog	1	up	nonCGI	FMR	17-33556672-33556680	0	Enhancers	239421	intergenic	CEBPA,HNF4a	2TFs	CEBPA,HNF4a	2TFs
10633	25	43058408	43058754	25-43058581-43058582	10.37628	17.01571	4	4	49.58333325	49.58333325	Rat,Dog	2	Dog	1	SpSpecificGains	DogSpecificGains	bound	HNF4a	Dog	Dog	NC	NC	nonCGI	FMR	25-43058534-43058542	0	Enhancers	1796	intron	HNF4a	1TF	HNF4a	1TF
10634	16	18229545	18229891	16-18229718-18229719	9.14465	20.74566	11	9	48.0138013636	53.2713486667	Human,Macaque,Mouse,Rat,Dog	5	Rat,Dog	2	evoDynamic	evoDynamic	bound	HNF4a	Dog	Dog	1	up	nonCGI	LMR	16-18229576-18229584	1	noOverlap	86715	intergenic	CEBPA,HNF4a	2TFs	CEBPA,HNF4a	2TFs
10635	2	37705277	37705623	2-37705450-37705451	45.80954	145.98897	0	0	0	0	Human,Macaque,Mouse,Rat,Dog	5	Dog	1	SpSpecificGains	DogSpecificGains	bound	HNF4a	Dog	Dog	1	up	nonCGI	FMR	2-37705365-37705373	0	Enhancers	78579	intron	CEBPA,HNF4a	2TFs	CEBPA,HNF4a	2TFs
10636	6	10244826	10245172	6-10244999-10245000	33.73886	87.23364	51	50	0	0	Human,Macaque,Dog	3	Human,Macaque,Dog	3	LineageLoss	RodentLoss	bound	HNF4a	Dog	Dog	3	flat	CGI	UMR	6-10244837-10244845	0	Promoters	6364	exon	HNF4a	1TF	HNF4a	1TF
10637	30	24217110	24217456	30-24217283-24217284	22.80364	56.50256	2	2	26.3532765	26.3532765	Human,Macaque,Dog	3	Dog	1	SpSpecificGains	DogSpecificGains	bound	HNF4a	Dog	Dog	1	up	nonCGI	FMR	30-24217180-24217188	0	Enhancers	101442	intron	CEBPA,FoxA1,HNF4a	3TFs	CEBPA,FoxA1,HNF4a	3TFs
10638	27	28276912	28277258	27-28277085-28277086	24.75172	54.96806	2	2	36.875	36.875	Human,Macaque,Dog	3	Dog	1	SpSpecificGains	DogSpecificGains	bound	HNF4a	Dog	Dog	1	up	nonCGI	FMR	27-28277119-28277127	0	Enhancers	25454995	intergenic	CEBPA,HNF4a	2TFs	CEBPA,HNF4a	2TFs
10639	26	8761456	8761802	26-8761629-8761630	53.75193	239.27757	3	3	12.271062	12.271062	Human,Macaque,Dog	3	Human,Macaque,Dog	3	LineageLoss	RodentLoss	bound	HNF4a	Dog	Dog	4	right	nonCGI	LMR	26-8761633-8761641	0	Enhancers	59989624	intron	FoxA1,HNF4a	2TFs	FoxA1,HNF4a	2TFs
10640	15	33522523	33522869	15-33522696-33522697	17.48497	53.10498	3	2	51.7789373333	59.9264705	Mouse,Rat,Dog	3	Dog	1	SpSpecificGains	DogSpecificGains	bound	HNF4a	Dog	Dog	1	up	nonCGI	FMR	15-33522584-33522592	0	primedEnhancers	287624	intergenic	CEBPA,HNF4a	2TFs	CEBPA,HNF4a	2TFs
10641	23	18397692	18398038	23-18397865-18397866	14.92707	42.02814	4	4	29.0570175	29.0570175	Human,Macaque,Dog	3	Dog	1	SpSpecificGains	DogSpecificGains	bound	HNF4a	Dog	Dog	1	up	nonCGI	FMR	23-18397727-18397735	0	Enhancers	16569648	intron	HNF4a	1TF	HNF4a	1TF
10642	7	34592603	34592949	7-34592776-34592777	5.76335	7.83983	0	0	0	0	Human,Macaque,Mouse,Rat,Dog	5	Dog	1	SpSpecificGains	DogSpecificGains	bound	HNF4a	Dog	Dog	NC	NC	nonCGI	FMR	7-34592771-34592779	0	primedEnhancers	183342	intron	HNF4a	1TF	HNF4a	1TF
10643	22	48416149	48416495	22-48416322-48416323	43.56385	181.53867	2	2	51.3157895	51.3157895	Macaque,Dog	2	Dog	1	SpSpecificGains	DogSpecificGains	bound	HNF4a	Dog	Dog	1	up	nonCGI	FMR	22-48416175-48416183	0	Enhancers	73628	intron	HNF4a	1TF	HNF4a	1TF
10644	8	21829870	21830216	8-21830043-21830044	7.93455	12.52288	2	2	7.037037	7.037037	Human,Macaque,Dog	3	Dog	1	SpSpecificGains	DogSpecificGains	bound	HNF4a	Dog	Dog	NC	NC	nonCGI	FMR	8-21830021-21830029	0	Enhancers	19652611	intergenic	CEBPA,HNF4a	2TFs	CEBPA,HNF4a	2TFs
10645	36	6729492	6729838	36-6729665-6729666	14.13	29.90321	5	5	27.5721506	27.5721506	Human,Macaque,Dog	3	Dog	1	SpSpecificGains	DogSpecificGains	bound	HNF4a	Dog	Dog	2	left	nonCGI	FMR	36-6729575-6729583	0	noOverlap	59936219	intergenic	CEBPA,HNF4a	2TFs	CEBPA,HNF4a	2TFs
10646	12	68042237	68042583	12-68042410-68042411	23.11226	60.26311	13	10	12.9607108462	14.0061822	Human,Macaque,Dog	3	Dog	1	SpSpecificGains	DogSpecificGains	bound	HNF4a	Dog	Dog	2	left	nonCGI	LMR	12-68042248-68042256	0	noOverlap	88684	intron	HNF4a	1TF	HNF4a	1TF
10647	35	22780506	22780852	35-22780679-22780680	14.32264	27.20674	2	2	9.007353	9.007353	Human,Macaque,Dog	3	Dog	1	SpSpecificGains	DogSpecificGains	bound	HNF4a	Dog	Dog	2	left	nonCGI	FMR	35-22780595-22780603	0	Enhancers	9662	intergenic	HNF4a	1TF	HNF4a	1TF
10648	5	73865583	73865929	5-73865756-73865757	10.69739	19.91611	7	5	48.8497171429	51.6445058	Human,Macaque,Mouse,Rat,Dog	5	Dog	1	SpSpecificGains	DogSpecificGains	bound	HNF4a	Dog	Dog	1	up	nonCGI	FMR	5-73865724-73865732	0	Enhancers	93469	intron	HNF4a	1TF	HNF4a	1TF
10649	16	58493767	58494113	16-58493940-58493941	17.02122	38.89188	17	14	43.3309991176	45.4733560714	Human,Macaque,Mouse,Rat,Dog	5	Rat,Dog	2	evoDynamic	evoDynamic	bound	HNF4a	Dog	Dog	2	left	nonCGI	LMR	16-58493770-58493778	0	Enhancers	36066	intron	HNF4a	1TF	HNF4a	1TF
10650	23	30597507	30597853	23-30597680-30597681	56.73093	177.57721	1	1	38.461538	38.461538	Human,Dog	2	Dog	1	SpSpecificGains	DogSpecificGains	bound	HNF4a	Dog	Dog	3	flat	nonCGI	UMR	23-30597523-30597531	0	noOverlap	19399	intron	CEBPA,FoxA1,HNF4a	3TFs	CEBPA,FoxA1,HNF4a	3TFs
10651	7	70038845	70039191	7-70039018-70039019	11.51137	20.71844	15	15	0	0	Human,Macaque,Dog	3	Dog	1	SpSpecificGains	DogSpecificGains	bound	HNF4a	Dog	Dog	3	flat	nonCGI	UMR	7-70039013-70039021	0	noOverlap	27579	intergenic	HNF4a	1TF	HNF4a	1TF
10652	10	890719	891065	10-890892-890893	29.3204	70.66951	3	3	33.216374	33.216374	Rat,Dog	2	Rat,Dog	2	evoDynamic	evoDynamic	bound	HNF4a	Dog	Dog	2	left	nonCGI	LMR	10-890777-890785	0	Enhancers	7874898	intron	HNF4a	1TF	HNF4a	1TF
10653	20	19211543	19211889	20-19211716-19211717	10.96048	18.82873	0	0	0	0	Macaque,Rat,Dog	3	Macaque,Dog	2	evoDynamic	evoDynamic	bound	HNF4a	Dog	Dog	2	left	nonCGI	FMR	20-19211572-19211580	0	noOverlap	45475	intron	FoxA1,HNF4a	2TFs	FoxA1,HNF4a	2TFs
10654	2	8961065	8961411	2-8961238-8961239	58.04327	200.05403	4	0	24.2143105	0	Human,Macaque,Mouse,Rat,Dog	5	Dog	1	SpSpecificGains	DogSpecificGains	bound	HNF4a	Dog	Dog	2	left	nonCGI	LMR	2-8961156-8961164	0	Enhancers	631859	intron	CEBPA,HNF4a	2TFs	CEBPA,HNF4a	2TFs
10655	X	103364311	103364657	X-103364484-103364485	14.48355	27.62005	5	5	33.4848482	33.4848482	Human,Macaque,Mouse,Rat,Dog	5	Dog	1	SpSpecificGains	DogSpecificGains	bound	HNF4a	Dog	Dog	1	up	nonCGI	FMR	X-103364405-103364413	0	primedEnhancers	36830	intergenic	HNF4a	1TF	HNF4a	1TF
10656	21	22837850	22838196	21-22838023-22838024	9.42	21.89293	6	6	68.4943976667	68.4943976667	Mouse,Rat,Dog	3	Dog	1	SpSpecificGains	DogSpecificGains	bound	HNF4a	Dog	Dog	1	up	nonCGI	FMR	21-22837855-22837863	0	Enhancers	17026	intron	HNF4a	1TF	HNF4a	1TF
10657	3	13437847	13438193	3-13438020-13438021	19.61763	40.84861	3	3	22.222222	22.222222	Human,Macaque,Mouse,Dog	4	Mouse,Dog	2	evoDynamic	evoDynamic	bound	HNF4a	Dog	Dog	NC	NC	nonCGI	LMR	3-13437957-13437965	0	noOverlap	20931451	intergenic	CEBPA,HNF4a	2TFs	CEBPA,HNF4a	2TFs
10658	35	10291388	10291734	35-10291561-10291562	71.10857	235.07642	3	3	50.1709403333	50.1709403333	Human,Macaque,Dog	3	Dog	1	SpSpecificGains	DogSpecificGains	bound	HNF4a	Dog	Dog	4	right	nonCGI	LMR	35-10291389-10291397	0	noOverlap	116504	intergenic	HNF4a	1TF	HNF4a	1TF
10659	9	35785389	35785735	9-35785562-35785563	28.17304	75.27847	1	1	23.529412	23.529412	Human,Macaque,Mouse,Rat,Dog	5	Dog	1	SpSpecificGains	DogSpecificGains	bound	HNF4a	Dog	Dog	1	up	nonCGI	FMR	9-35785396-35785404	0	Enhancers	35429435	intron	HNF4a	1TF	HNF4a	1TF
10660	27	43752367	43752713	27-43752540-43752541	15.04971	29.90724	5	5	29.7619048	29.7619048	Human,Macaque,Dog	3	Dog	1	SpSpecificGains	DogSpecificGains	bound	HNF4a	Dog	Dog	3	flat	nonCGI	UMR	27-43752460-43752468	0	Promoters	30611795	intron	CEBPA,HNF4a	2TFs	CEBPA,HNF4a	2TFs
10661	24	36896110	36896456	24-36896283-36896284	38.04228	195.88945	3	3	77.149771	77.149771	Human,Macaque,Dog	3	Dog	1	SpSpecificGains	DogSpecificGains	bound	HNF4a	Dog	Dog	1	up	nonCGI	FMR	24-36896246-36896254	0	noOverlap	234494	intergenic	CTCF,HNF4a	2TFs	HNF4a	1TF
10662	28	25020979	25021325	28-25021152-25021153	18.59081	37.44876	7	7	6.27951185714	6.27951185714	Mouse,Rat,Dog	3	Dog	1	SpSpecificGains	DogSpecificGains	bound	HNF4a	Dog	Dog	2	left	nonCGI	UMR	28-25021017-25021025	1	noOverlap	9024	intergenic	CEBPA,HNF4a	2TFs	CEBPA,HNF4a	2TFs
10663	2	67014825	67015171	2-67014998-67014999	56.51431	173.99374	3	0	19.5868946667	0	Human,Macaque,Mouse,Rat,Dog	5	Dog	1	SpSpecificGains	DogSpecificGains	bound	HNF4a	Dog	Dog	1	up	nonCGI	FMR	2-67014875-67014883	0	primedEnhancers	60018485	intergenic	HNF4a	1TF	HNF4a	1TF
10664	34	22609977	22610323	34-22610150-22610151	71.95425	248.01714	2	2	41.4285715	41.4285715	Human,Macaque,Dog	3	Dog	1	SpSpecificGains	DogSpecificGains	bound	HNF4a	Dog	Dog	4	right	nonCGI	LMR	34-22609990-22609998	0	noOverlap	62940	intron	CEBPA,HNF4a	2TFs	CEBPA,HNF4a	2TFs
10665	29	19285582	19285928	29-19285755-19285756	10.82576	20.12248	1	1	25	25	Human,Macaque,Mouse,Rat,Dog	5	Dog	1	SpSpecificGains	DogSpecificGains	bound	HNF4a	Dog	Dog	1	up	nonCGI	FMR	29-19285764-19285772	0	noOverlap	26984	intron	HNF4a	1TF	HNF4a	1TF
10666	3	74006367	74006713	3-74006540-74006541	11.65182	22.82834	3	3	28.4126986667	28.4126986667	Human,Mouse,Rat,Dog	4	Dog	1	SpSpecificGains	DogSpecificGains	bound	HNF4a	Dog	Dog	1	up	nonCGI	FMR	3-74006373-74006381	0	noOverlap	73637502	intron	HNF4a	1TF	HNF4a	1TF
10667	32	24438765	24439111	32-24438938-24438939	72.90784	242.47069	3	0	44.4159543333	0	Human,Macaque,Dog	3	Macaque,Dog	2	evoDynamic	evoDynamic	bound	HNF4a	Dog	Dog	1	up	nonCGI	FMR	32-24438843-24438851	0	noOverlap	21393	intron	CEBPA,HNF4a	2TFs	CEBPA,HNF4a	2TFs
10668	3	71280022	71280368	3-71280195-71280196	23.99925	103.97667	4	4	29.91593575	29.91593575	Human,Macaque,Dog	3	Dog	1	SpSpecificGains	DogSpecificGains	bound	HNF4a	Dog	Dog	1	up	nonCGI	LMR	3-71280026-71280034	0	primedEnhancers	58609023	intron	HNF4a	1TF	HNF4a	1TF
10669	15	10676744	10677090	15-10676917-10676918	28.73316	91.02465	2	2	29.3956045	29.3956045	Human,Macaque,Dog	3	Dog	1	SpSpecificGains	DogSpecificGains	bound	HNF4a	Dog	Dog	1	up	nonCGI	LMR	15-10676763-10676771	0	Enhancers	132680	intron	HNF4a	1TF	HNF4a	1TF
10670	18	37809290	37809636	18-37809463-37809464	24.04273	61.51925	36	36	0.472040694444	0.472040694444	Macaque,Mouse,Rat,Dog	4	Macaque,Mouse,Dog	3	evoDynamic	evoDynamic	bound	HNF4a	Dog	Dog	3	flat	CGI	UMR	18-37809491-37809499	0	Promoters	279	intergenic	HNF4a	1TF	HNF4a	1TF
10671	28	34064012	34064358	28-34064185-34064186	6.26901	8.95364	5	5	8.2251084	8.2251084	Human,Macaque,Mouse,Dog	4	Dog	1	SpSpecificGains	DogSpecificGains	bound	HNF4a	Dog	Dog	4	right	nonCGI	UMR	28-34064040-34064048	0	noOverlap	1912	intron	CEBPA,FoxA1,HNF4a	3TFs	CEBPA,FoxA1,HNF4a	3TFs
10672	14	48306637	48306983	14-48306810-48306811	10.24606	24.23245	1	1	28	28	Human,Macaque,Dog	3	Dog	1	SpSpecificGains	DogSpecificGains	bound	HNF4a	Dog	Dog	3	flat	nonCGI	LMR	14-48306648-48306656	0	Enhancers	253336	intron	CEBPA,HNF4a	2TFs	CEBPA,HNF4a	2TFs
10673	9	22432271	22432617	9-22432444-22432445	31.17294	116.92671	6	6	38.6324783333	38.6324783333	Human,Macaque,Mouse,Rat,Dog	5	Dog	1	SpSpecificGains	DogSpecificGains	bound	HNF4a	Dog	Dog	1	up	nonCGI	LMR	9-22432321-22432329	0	Enhancers	4845	intron	HNF4a	1TF	HNF4a	1TF
10674	2	12078920	12079266	2-12079093-12079094	71.54123	248.01714	2	2	54.849498	54.849498	Human,Macaque,Mouse,Rat,Dog	5	Dog	1	SpSpecificGains	DogSpecificGains	bound	HNF4a	Dog	Dog	1	up	nonCGI	FMR	2-12078964-12078972	0	Enhancers	8682638	intron	CEBPA,HNF4a	2TFs	CEBPA,HNF4a	2TFs
10675	10	41220802	41221148	10-41220975-41220976	18.86004	44.76029	1	1	0	0	Human,Macaque,Dog	3	Dog	1	SpSpecificGains	DogSpecificGains	bound	HNF4a	Dog	Dog	3	flat	nonCGI	LMR	10-41220839-41220847	0	Enhancers	186689	intron	HNF4a	1TF	HNF4a	1TF
10676	11	29109959	29110305	11-29110132-29110133	35.19455	100.50652	4	2	30.24439125	29.967949	Human,Macaque,Dog	3	Dog	1	SpSpecificGains	DogSpecificGains	bound	HNF4a	Dog	Dog	1	up	nonCGI	FMR	11-29110043-29110051	0	Enhancers	26211725	intron	HNF4a	1TF	HNF4a	1TF
10677	8	42659887	42660233	8-42660060-42660061	84.56942	307.77448	5	5	15.3986928	15.3986928	Human,Macaque,Mouse,Rat,Dog	5	Human,Macaque,Mouse,Rat,Dog	5	UltraCons	UltraCons	bound	HNF4a	Dog	Dog	4	right	nonCGI	LMR	8-42659888-42659896	0	noOverlap	38395943	intergenic	CEBPA,HNF4a	2TFs	CEBPA,HNF4a	2TFs
10678	3	73654791	73655137	3-73654964-73654965	22.34455	58.63416	3	3	8.077922	8.077922	Human,Macaque,Mouse,Rat,Dog	5	Dog	1	SpSpecificGains	DogSpecificGains	bound	HNF4a	Dog	Dog	3	flat	nonCGI	UMR	3-73654935-73654943	0	Promoters	86470	intron	HNF4a	1TF	HNF4a	1TF
10679	26	4924120	4924466	26-4924293-4924294	74.12891	233.42567	32	32	0	0	Human,Macaque,Dog	3	Dog	1	SpSpecificGains	DogSpecificGains	bound	HNF4a	Dog	Dog	3	flat	CGI	UMR	26-4924235-4924243	1	Enhancers	67477	intron	HNF4a	1TF	HNF4a	1TF
10680	4	58423243	58423589	4-58423416-58423417	71.08852	272.27417	35	25	0.717711257143	0.87146244	Human,Macaque,Mouse,Rat,Dog	5	Mouse,Dog	2	evoDynamic	evoDynamic	bound	HNF4a	Dog	Dog	3	flat	CGI	UMR	4-58423270-58423278	0	Promoters	44361	intergenic	HNF4a	1TF	HNF4a	1TF
10681	5	85618595	85618941	5-85618768-85618769	16.72801	33.53804	1	1	30.434783	30.434783	Human,Macaque,Dog	3	Dog	1	SpSpecificGains	DogSpecificGains	bound	HNF4a	Dog	Dog	1	up	nonCGI	FMR	5-85618661-85618669	0	primedEnhancers	77145222	intergenic	HNF4a	1TF	HNF4a	1TF
10682	32	28001349	28001695	32-28001522-28001523	27.83897	74.71191	1	1	37.5	37.5	Human,Macaque,Dog	3	Dog	1	SpSpecificGains	DogSpecificGains	bound	HNF4a	Dog	Dog	NC	NC	nonCGI	FMR	32-28001483-28001491	0	primedEnhancers	354381	intergenic	CEBPA,HNF4a	2TFs	CEBPA,HNF4a	2TFs
10683	20	37567851	37568197	20-37568024-37568025	13.46697	45.62158	5	5	23.6027078	23.6027078	Human,Macaque,Dog	3	Dog	1	SpSpecificGains	DogSpecificGains	bound	HNF4a	Dog	Dog	3	flat	nonCGI	UMR	20-37567874-37567882	0	Promoters	1213	intron	HNF4a	1TF	HNF4a	1TF
10684	38	20591520	20591866	38-20591693-20591694	13.13787	25.10054	13	13	23.7995006923	23.7995006923	Macaque,Mouse,Rat,Dog	4	Dog	1	SpSpecificGains	DogSpecificGains	bound	HNF4a	Dog	Dog	4	right	nonCGI	LMR	38-20591561-20591569	0	Enhancers	20387038	intron	CEBPA,HNF4a	2TFs	CEBPA,HNF4a	2TFs
10685	5	48267815	48268161	5-48267988-48267989	7.33386	11.34488	9	6	11.9865321111	17.9797981667	Human,Macaque,Mouse,Rat,Dog	5	Macaque,Mouse,Dog	3	evoDynamic	evoDynamic	bound	HNF4a	Dog	Dog	3	flat	nonCGI	UMR	5-48267966-48267974	0	Promoters	10954	intergenic	HNF4a	1TF	HNF4a	1TF
10686	4	18508012	18508358	4-18508185-18508186	12.06485	24.2093	2	2	56.6964285	56.6964285	Human,Macaque,Mouse,Rat,Dog	5	Dog	1	SpSpecificGains	DogSpecificGains	bound	HNF4a	Dog	Dog	1	up	nonCGI	FMR	4-18508065-18508073	0	noOverlap	186928	intron	HNF4a	1TF	HNF4a	1TF
10687	28	8687227	8687573	28-8687400-8687401	21.67126	46.05067	7	7	48.1143855714	48.1143855714	Human,Macaque,Mouse,Rat,Dog	5	Dog	1	SpSpecificGains	DogSpecificGains	bound	HNF4a	Dog	Dog	2	left	nonCGI	LMR	28-8687280-8687288	0	noOverlap	26219	intron	HNF4a	1TF	HNF4a	1TF
10688	18	23479608	23479954	18-23479781-23479782	13.82566	38.02962	3	0	21.4713256667	0	Human,Macaque,Mouse,Dog	4	Dog	1	SpSpecificGains	DogSpecificGains	bound	HNF4a	Dog	Dog	2	left	nonCGI	LMR	18-23479682-23479690	0	noOverlap	374455	intron	CEBPA,HNF4a	2TFs	CEBPA,HNF4a	2TFs
10689	2	62314266	62314612	2-62314439-62314440	35.81799	98.14066	41	41	0.474509463415	0.474509463415	Human,Macaque,Mouse,Rat,Dog	5	Macaque,Mouse,Dog	3	evoDynamic	evoDynamic	bound	HNF4a	Dog	Dog	3	flat	CGI	UMR	2-62314416-62314424	0	Promoters	39266921	intron	CEBPA,CTCF,FoxA1,HNF4a	4TFs	CEBPA,FoxA1,HNF4a	3TFs
10690	12	6115976	6116322	12-6116149-6116150	54.85334	245.01111	6	6	7.7363445	7.7363445	Human,Macaque,Rat,Dog	4	Human,Dog	2	evoDynamic	evoDynamic	bound	HNF4a	Dog	Dog	4	right	nonCGI	LMR	12-6116001-6116009	0	Enhancers	54669393	intron	CTCF,FoxA1,HNF4a	3TFs	FoxA1,HNF4a	2TFs
10691	27	28288792	28289138	27-28288965-28288966	37.37953	95.80196	1	1	27.777778	27.777778	Human,Macaque,Dog	3	Dog	1	SpSpecificGains	DogSpecificGains	bound	HNF4a	Dog	Dog	4	right	nonCGI	LMR	27-28288858-28288866	0	noOverlap	25466875	intergenic	CEBPA,CTCF,FoxA1,HNF4a	4TFs	CEBPA,FoxA1,HNF4a	3TFs
10692	16	27135531	27135877	16-27135704-27135705	24.04273	61.51925	2	2	37.1710525	37.1710525	Human,Macaque,Mouse,Rat,Dog	5	Dog	1	SpSpecificGains	DogSpecificGains	bound	HNF4a	Dog	Dog	1	up	nonCGI	FMR	16-27135554-27135562	0	Enhancers	34940	intergenic	HNF4a	1TF	HNF4a	1TF
10693	25	43581287	43581633	25-43581460-43581461	14.13	29.90321	6	6	70.7070706667	70.7070706667	Mouse,Rat,Dog	3	Dog	1	SpSpecificGains	DogSpecificGains	bound	HNF4a	Dog	Dog	1	up	nonCGI	FMR	25-43581311-43581319	0	primedEnhancers	18892	intron	HNF4a	1TF	HNF4a	1TF
10694	28	29855517	29855863	28-29855690-29855691	9.58667	17.49717	3	3	40.71701	40.71701	Human,Macaque,Dog	3	Dog	1	SpSpecificGains	DogSpecificGains	bound	HNF4a	Dog	Dog	4	right	nonCGI	UMR	28-29855623-29855631	0	noOverlap	62740	intergenic	CEBPA,HNF4a	2TFs	CEBPA,HNF4a	2TFs
10695	25	28679607	28679953	25-28679780-28679781	30.2605	93.69063	15	12	0.416666666667	0.520833333333	Human,Mouse,Rat,Dog	4	Human,Mouse,Dog	3	evoDynamic	evoDynamic	bound	HNF4a	Dog	Dog	3	flat	nonCGI	UMR	25-28679676-28679684	1	Promoters	395462	intron	CTCF,HNF4a	2TFs	HNF4a	1TF
10696	11	5270913	5271259	11-5271086-5271087	13.51583	29.64774	11	11	0.757575727273	0.757575727273	Human,Macaque,Dog	3	Human,Dog	2	evoDynamic	evoDynamic	bound	HNF4a	Dog	Dog	3	flat	nonCGI	UMR	11-5270942-5270950	0	Promoters	47344126	exon	HNF4a	1TF	HNF4a	1TF
10697	20	26653021	26653367	20-26653194-26653195	15.08022	30.71834	3	3	41.6666666667	41.6666666667	Human,Macaque,Mouse,Dog	4	Dog	1	SpSpecificGains	DogSpecificGains	bound	HNF4a	Dog	Dog	1	up	nonCGI	FMR	20-26653023-26653031	0	noOverlap	64367	intron	CEBPA,HNF4a	2TFs	CEBPA,HNF4a	2TFs
10698	10	60615565	60615911	10-60615738-60615739	34.36909	97.96091	13	13	38.5700416154	38.5700416154	Human,Macaque,Mouse,Rat,Dog	5	Dog	1	SpSpecificGains	DogSpecificGains	bound	HNF4a	Dog	Dog	1	up	nonCGI	LMR	10-60615722-60615730	1	noOverlap	1978083	intron	CEBPA,HNF4a	2TFs	CEBPA,HNF4a	2TFs
10699	11	68906607	68906953	11-68906780-68906781	13.59801	26.75686	8	5	78.48420225	79.4102564	Human,Macaque,Mouse,Rat,Dog	5	Macaque,Dog	2	evoDynamic	evoDynamic	bound	HNF4a	Dog	Dog	1	up	nonCGI	FMR	11-68906611-68906619	1	noOverlap	68218224	intron	HNF4a	1TF	HNF4a	1TF
10700	31	26512917	26513263	31-26513090-26513091	30.02169	85.66299	0	0	0	0	Mouse,Rat,Dog	3	Dog	1	SpSpecificGains	DogSpecificGains	bound	HNF4a	Dog	Dog	2	left	nonCGI	FMR	31-26512950-26512958	0	Enhancers	26643	intron	HNF4a	1TF	HNF4a	1TF
10701	9	20542596	20542942	9-20542769-20542770	22.80364	56.50256	0	0	0	0	Human,Dog	2	Dog	1	SpSpecificGains	DogSpecificGains	bound	HNF4a	Dog	Dog	NC	NC	nonCGI	FMR	9-20542619-20542627	0	noOverlap	2899	intron	HNF4a	1TF	HNF4a	1TF
10702	4	43629925	43630271	4-43630098-43630099	5.72589	7.99793	1	1	15.384615	15.384615	Macaque,Mouse,Rat,Dog	4	Dog	1	SpSpecificGains	DogSpecificGains	bound	HNF4a	Dog	Dog	4	right	nonCGI	FMR	4-43629936-43629944	0	noOverlap	53645	intron	CEBPA,HNF4a	2TFs	CEBPA,HNF4a	2TFs
10703	1	114872238	114872584	1-114872411-114872412	8.51061	23.51211	5	5	47.2055532	47.2055532	Human,Macaque,Dog	3	Dog	1	SpSpecificGains	DogSpecificGains	bound	HNF4a	Dog	Dog	1	up	nonCGI	FMR	1-114872302-114872310	0	primedEnhancers	4843	intergenic	CTCF,HNF4a	2TFs	HNF4a	1TF
10704	33	7222513	7222859	33-7222686-7222687	51.93838	159.03334	0	0	0	0	Mouse,Rat,Dog	3	Mouse,Dog	2	evoDynamic	evoDynamic	bound	HNF4a	Dog	Dog	2	left	nonCGI	LMR	33-7222667-7222675	0	Enhancers	65678	intergenic	HNF4a	1TF	HNF4a	1TF
10705	20	20608459	20608805	20-20608632-20608633	23.21667	58.16553	1	1	11.111111	11.111111	Human,Macaque,Mouse,Rat,Dog	5	Human,Macaque,Dog	3	LineageLoss	RodentLoss	bound	HNF4a	Dog	Dog	1	up	nonCGI	FMR	20-20608611-20608619	0	Enhancers	280783	intergenic	HNF4a	1TF	HNF4a	1TF
10706	12	4233819	4234165	12-4233992-4233993	7.57404	11.59372	4	4	14.98118725	14.98118725	Human,Mouse,Rat,Dog	4	Dog	1	SpSpecificGains	DogSpecificGains	bound	HNF4a	Dog	Dog	2	left	nonCGI	LMR	12-4233897-4233905	0	Enhancers	38043694	intron	FoxA1,HNF4a	2TFs	FoxA1,HNF4a	2TFs
10707	13	22736221	22736567	13-22736394-22736395	34.94663	96.26682	4	4	37.202381	37.202381	Human,Macaque,Dog	3	Dog	1	SpSpecificGains	DogSpecificGains	bound	HNF4a	Dog	Dog	2	left	nonCGI	LMR	13-22736227-22736235	0	Enhancers	22413503	intron	CEBPA,HNF4a	2TFs	CEBPA,HNF4a	2TFs
10708	12	7467476	7467822	12-7467649-7467650	9.34946	15.59519	1	1	63.636364	63.636364	Mouse,Rat,Dog	3	Dog	1	SpSpecificGains	DogSpecificGains	bound	HNF4a	Dog	Dog	1	up	nonCGI	FMR	12-7467517-7467525	0	noOverlap	6724233	intron	HNF4a	1TF	HNF4a	1TF
10709	25	33921786	33922132	25-33921959-33921960	25.76876	76.84882	5	5	47.244593	47.244593	Human,Dog	2	Dog	1	SpSpecificGains	DogSpecificGains	bound	HNF4a	Dog	Dog	1	up	nonCGI	FMR	25-33921944-33921952	0	noOverlap	30532631	intron	HNF4a	1TF	HNF4a	1TF
10710	11	62104191	62104537	11-62104364-62104365	9.67683	17.033	7	5	24.1772018571	26.1464696	Human,Macaque,Rat,Dog	4	Dog	1	SpSpecificGains	DogSpecificGains	bound	HNF4a	Dog	Dog	4	right	nonCGI	LMR	11-62104196-62104204	0	noOverlap	61483221	intergenic	HNF4a	1TF	HNF4a	1TF
10711	21	40772090	40772436	21-40772263-40772264	9.58667	17.49717	6	6	9.157754	9.157754	Mouse,Rat,Dog	3	Mouse,Dog	2	evoDynamic	evoDynamic	bound	HNF4a	Dog	Dog	3	flat	nonCGI	UMR	21-40772165-40772173	0	noOverlap	1107	intron	HNF4a	1TF	HNF4a	1TF
10712	14	55423788	55424134	14-55423961-55423962	13.55031	36.71734	1	1	25	25	Mouse,Dog	2	Dog	1	SpSpecificGains	DogSpecificGains	bound	HNF4a	Dog	Dog	NC	NC	nonCGI	FMR	14-55423796-55423804	0	primedEnhancers	213554	intergenic	HNF4a	1TF	HNF4a	1TF
10713	1	31800873	31801219	1-31801046-31801047	17.68061	54.52854	0	0	0	0	Human,Macaque,Mouse,Rat,Dog	5	Dog	1	SpSpecificGains	DogSpecificGains	bound	HNF4a	Dog	Dog	NC	NC	nonCGI	FMR	1-31800923-31800931	0	primedEnhancers	13907078	intergenic	HNF4a	1TF	HNF4a	1TF
10714	20	48546874	48547220	20-48547047-48547048	45.31047	137.70135	39	17	27.5546120256	33.8106828824	Human,Macaque,Mouse,Rat,Dog	5	Mouse,Dog	2	evoDynamic	evoDynamic	bound	HNF4a	Dog	Dog	2	left	CGI	UMR	20-48546916-48546924	1	Promoters	3411	exon	CTCF,HNF4a	2TFs	HNF4a	1TF
10715	25	41637711	41638057	25-41637884-41637885	33.69099	109.33035	2	2	31.372549	31.372549	Human,Macaque,Mouse,Rat,Dog	5	Macaque,Dog	2	evoDynamic	evoDynamic	bound	HNF4a	Dog	Dog	1	up	nonCGI	FMR	25-41637742-41637750	0	Enhancers	834913	intron	HNF4a	1TF	HNF4a	1TF
10716	6	19093976	19094322	6-19094149-19094150	21.97758	53.20546	2	2	45.8333335	45.8333335	Human,Macaque,Mouse,Rat,Dog	5	Dog	1	SpSpecificGains	DogSpecificGains	bound	HNF4a	Dog	Dog	1	up	nonCGI	FMR	6-19094137-19094145	0	Enhancers	394519	intron	HNF4a	1TF	HNF4a	1TF
10717	37	9100336	9100682	37-9100509-9100510	44.69425	136.64713	0	0	0	0	Human,Macaque,Dog	3	Dog	1	SpSpecificGains	DogSpecificGains	bound	HNF4a	Dog	Dog	NC	NC	nonCGI	FMR	37-9100370-9100378	0	Enhancers	7678	intron	CEBPA,HNF4a	2TFs	CEBPA,HNF4a	2TFs
10718	1	118687838	118688184	1-118688011-118688012	31.45334	85.92523	8	8	21.186868625	21.186868625	Human,Macaque,Dog	3	Dog	1	SpSpecificGains	DogSpecificGains	bound	HNF4a	Dog	Dog	1	up	nonCGI	LMR	1-118687879-118687887	1	Enhancers	25212	intron	HNF4a	1TF	HNF4a	1TF
10719	5	71566167	71566513	5-71566340-71566341	17.35062	36.94445	1	1	28.571429	28.571429	Human,Macaque,Mouse,Rat,Dog	5	Dog	1	SpSpecificGains	DogSpecificGains	bound	HNF4a	Dog	Dog	NC	NC	nonCGI	FMR	5-71566200-71566208	0	primedEnhancers	387159	intergenic	HNF4a	1TF	HNF4a	1TF
10720	34	8013406	8013752	34-8013579-8013580	8.68815	14.26406	2	2	65	65	Human,Macaque,Mouse,Rat,Dog	5	Dog	1	SpSpecificGains	DogSpecificGains	bound	HNF4a	Dog	Dog	1	up	nonCGI	FMR	34-8013545-8013553	0	noOverlap	94604	intergenic	HNF4a	1TF	HNF4a	1TF
10721	14	53714543	53714889	14-53714716-53714717	10.37742	18.1855	2	2	38.181818	38.181818	Human,Macaque,Mouse,Rat,Dog	5	Dog	1	SpSpecificGains	DogSpecificGains	bound	HNF4a	Dog	Dog	2	left	nonCGI	LMR	14-53714572-53714580	0	primedEnhancers	48355659	intron	HNF4a	1TF	HNF4a	1TF
10722	26	5002351	5002697	26-5002524-5002525	17.40526	53.10498	1	1	33.333333	33.333333	Human,Macaque,Rat,Dog	4	Dog	1	SpSpecificGains	DogSpecificGains	bound	HNF4a	Dog	Dog	4	right	nonCGI	UMR	26-5002407-5002415	0	noOverlap	59964041	intergenic	CEBPA,HNF4a	2TFs	CEBPA,HNF4a	2TFs
10723	14	37015261	37015607	14-37015434-37015435	13.30394	27.02354	7	6	20.7259405714	24.180264	Human,Macaque,Dog	3	Dog	1	SpSpecificGains	DogSpecificGains	bound	HNF4a	Dog	Dog	4	right	nonCGI	LMR	14-37015392-37015400	0	noOverlap	55566	intron	CTCF,HNF4a	2TFs	HNF4a	1TF
10724	7	42643618	42643964	7-42643791-42643792	20.90152	86.28212	10	10	7.1085165	7.1085165	Human,Macaque,Mouse,Rat,Dog	5	Dog	1	SpSpecificGains	DogSpecificGains	bound	HNF4a	Dog	Dog	4	right	nonCGI	LMR	7-42643620-42643628	0	Enhancers	71186	intron	HNF4a	1TF	HNF4a	1TF
10725	24	13956879	13957225	24-13957052-13957053	36.56011	91.12443	2	2	15	15	Human,Macaque,Mouse,Rat,Dog	5	Dog	1	SpSpecificGains	DogSpecificGains	bound	HNF4a	Dog	Dog	1	up	nonCGI	FMR	24-13957052-13957060	1	noOverlap	787134	intron	CEBPA,HNF4a	2TFs	CEBPA,HNF4a	2TFs
10726	1	96653724	96654070	1-96653897-96653898	73.11576	266.15378	17	15	14.8487937059	16.231786	Mouse,Rat,Dog	3	Dog	1	SpSpecificGains	DogSpecificGains	bound	HNF4a	Dog	Dog	2	left	nonCGI	LMR	1-96653865-96653873	0	noOverlap	156521	intergenic	FoxA1,HNF4a	2TFs	FoxA1,HNF4a	2TFs
10727	25	45145803	45146149	25-45145976-45145977	40.33822	114.82137	5	4	48.9887278	51.23590975	Macaque,Dog	2	Macaque,Dog	2	evoDynamic	evoDynamic	bound	HNF4a	Dog	Dog	4	right	nonCGI	LMR	25-45145851-45145859	0	noOverlap	1523	intron	CEBPA,HNF4a	2TFs	CEBPA,HNF4a	2TFs
10728	17	18366643	18366989	17-18366816-18366817	34.50648	85.21049	2	2	27.142857	27.142857	Human,Macaque,Mouse,Rat,Dog	5	Dog	1	SpSpecificGains	DogSpecificGains	bound	HNF4a	Dog	Dog	4	right	nonCGI	LMR	17-18366745-18366753	0	Enhancers	421389	intron	HNF4a	1TF	HNF4a	1TF
10729	10	13034468	13034814	10-13034641-13034642	40.28007	110.39789	4	2	58.16849825	54.67033	Human,Macaque,Mouse,Rat,Dog	5	Dog	1	SpSpecificGains	DogSpecificGains	bound	HNF4a	Dog	Dog	1	up	nonCGI	LMR	10-13034616-13034624	0	Enhancers	26625	intron	HNF4a	1TF	HNF4a	1TF
10730	35	4951970	4952316	35-4952143-4952144	40.15092	119.28362	3	2	62.7863486667	58.695652	Human,Dog	2	Dog	1	SpSpecificGains	DogSpecificGains	bound	HNF4a	Dog	Dog	1	up	nonCGI	FMR	35-4952138-4952146	0	Enhancers	49922924	intron	HNF4a	1TF	HNF4a	1TF
10731	4	29583109	29583455	4-29583282-29583283	35.98647	113.32797	10	10	17.7617027	17.7617027	Macaque,Dog	2	Dog	1	SpSpecificGains	DogSpecificGains	bound	HNF4a	Dog	Dog	4	right	nonCGI	UMR	4-29583110-29583118	0	noOverlap	44328	intergenic	CEBPA,HNF4a	2TFs	CEBPA,HNF4a	2TFs
10732	6	39398461	39398807	6-39398634-39398635	12.72424	34.12514	11	11	34.0670995455	34.0670995455	Human,Macaque,Mouse,Rat,Dog	5	Dog	1	SpSpecificGains	DogSpecificGains	bound	HNF4a	Dog	Dog	4	right	nonCGI	UMR	6-39398660-39398668	0	Promoters	21973	intron	HNF4a	1TF	HNF4a	1TF
10733	25	35161612	35161958	25-35161785-35161786	7.18818	24.84468	13	9	14.0970140769	20.3623536667	Human,Macaque,Mouse,Rat,Dog	5	Dog	1	SpSpecificGains	DogSpecificGains	bound	HNF4a	Dog	Dog	1	up	nonCGI	UMR	25-35161644-35161652	0	noOverlap	20643	intron	HNF4a	1TF	HNF4a	1TF
10734	16	36694188	36694534	16-36694361-36694362	32.71637	91.34398	5	5	24.160839	24.160839	Human,Macaque,Mouse,Rat,Dog	5	Mouse,Dog	2	evoDynamic	evoDynamic	bound	HNF4a	Dog	Dog	2	left	nonCGI	LMR	16-36694287-36694295	0	Enhancers	245942	intron	CEBPA,HNF4a	2TFs	CEBPA,HNF4a	2TFs
10735	14	48282631	48282977	14-48282804-48282805	38.89062	99.78147	1	1	27.272727	27.272727	Human,Macaque,Dog	3	Human,Dog	2	evoDynamic	evoDynamic	bound	HNF4a	Dog	Dog	2	left	nonCGI	LMR	14-48282660-48282668	0	Enhancers	229330	intron	CEBPA,FoxA1,HNF4a	3TFs	CEBPA,FoxA1,HNF4a	3TFs
10736	17	5807923	5808269	17-5808096-5808097	45.37598	146.51743	17	12	55.9575711765	55.9496676667	Human,Macaque,Dog	3	Dog	1	SpSpecificGains	DogSpecificGains	bound	HNF4a	Dog	Dog	1	up	nonCGI	LMR	17-5807979-5807987	0	noOverlap	52188463	intron	HNF4a	1TF	HNF4a	1TF
10737	4	59983088	59983434	4-59983261-59983262	11.51366	22.60141	8	8	31.21593925	31.21593925	Human,Macaque,Mouse,Rat,Dog	5	Mouse,Dog	2	evoDynamic	evoDynamic	bound	HNF4a	Dog	Dog	1	up	nonCGI	LMR	4-59983154-59983162	0	Enhancers	134060	intron	CTCF,HNF4a	2TFs	HNF4a	1TF
10738	21	33192835	33193181	21-33193008-33193009	19.61763	40.84861	0	0	0	0	Human,Macaque,Mouse,Rat,Dog	5	Dog	1	SpSpecificGains	DogSpecificGains	bound	HNF4a	Dog	Dog	NC	NC	nonCGI	FMR	21-33192842-33192850	0	noOverlap	282272	intron	HNF4a	1TF	HNF4a	1TF
10739	15	34223578	34223924	15-34223751-34223752	54.39715	156.42053	5	4	18.416117	17.186813	Human,Macaque,Dog	3	Dog	1	SpSpecificGains	DogSpecificGains	bound	HNF4a	Dog	Dog	4	right	nonCGI	LMR	15-34223593-34223601	0	Enhancers	241928	intergenic	HNF4a	1TF	HNF4a	1TF
10740	7	11994403	11994749	7-11994576-11994577	14.65172	40.68527	17	17	2.253182	2.253182	Human,Macaque,Mouse,Rat,Dog	5	Mouse,Rat,Dog	3	LineageLoss	PrimateLoss	bound	HNF4a	Dog	Dog	3	flat	nonCGI	UMR	7-11994514-11994522	0	noOverlap	11882369	exon	HNF4a	1TF	HNF4a	1TF
10741	2	36514418	36514764	2-36514591-36514592	45.83878	134.87042	2	2	40	40	Human,Macaque,Mouse,Rat,Dog	5	Dog	1	SpSpecificGains	DogSpecificGains	bound	HNF4a	Dog	Dog	2	left	nonCGI	LMR	2-36514582-36514590	0	Enhancers	63137	intron	HNF4a	1TF	HNF4a	1TF
10742	24	25470771	25471117	24-25470944-25470945	12.06485	24.2093	2	2	47.0588235	47.0588235	Macaque,Dog	2	Dog	1	SpSpecificGains	DogSpecificGains	bound	HNF4a	Dog	Dog	1	up	nonCGI	FMR	24-25470782-25470790	0	Enhancers	17074070	intron	CEBPA,HNF4a	2TFs	CEBPA,HNF4a	2TFs
10743	20	20913367	20913713	20-20913540-20913541	10.68367	18.10826	32	32	1.66118734375	1.66118734375	Human,Macaque,Mouse,Rat,Dog	5	Dog	1	SpSpecificGains	DogSpecificGains	bound	HNF4a	Dog	Dog	3	flat	CGI	UMR	20-20913406-20913414	0	Promoters	124923	intron	HNF4a	1TF	HNF4a	1TF
10744	9	3230650	3230996	9-3230823-3230824	57.01551	271.38409	14	14	51.8387960714	51.8387960714	Human,Macaque,Dog	3	Dog	1	SpSpecificGains	DogSpecificGains	bound	HNF4a	Dog	Dog	1	up	nonCGI	LMR	9-3230671-3230679	0	primedEnhancers	28787307	intergenic	HNF4a	1TF	HNF4a	1TF
10745	14	7611218	7611564	14-7611391-7611392	48.2456	151.42418	5	3	20.7866808	15.408357	Human,Macaque,Dog	3	Human,Macaque,Dog	3	LineageLoss	RodentLoss	bound	HNF4a	Dog	Dog	3	flat	nonCGI	LMR	14-7611264-7611272	0	Enhancers	32888	intron	HNF4a	1TF	HNF4a	1TF
10746	5	45052875	45053221	5-45053048-45053049	6.47107	17.83555	2	2	46.6666665	46.6666665	Human,Macaque,Mouse,Rat,Dog	5	Dog	1	SpSpecificGains	DogSpecificGains	bound	HNF4a	Dog	Dog	1	up	nonCGI	FMR	5-45052919-45052927	0	noOverlap	76789	intron	HNF4a	1TF	HNF4a	1TF
10747	31	39106332	39106678	31-39106505-39106506	15.43512	35.39611	11	9	37.4769661818	39.3114005556	Human,Macaque,Mouse,Dog	4	Dog	1	SpSpecificGains	DogSpecificGains	bound	HNF4a	Dog	Dog	4	right	nonCGI	LMR	31-39106355-39106363	0	Enhancers	80601	intron	CEBPA,CTCF,FoxA1,HNF4a	4TFs	CEBPA,FoxA1,HNF4a	3TFs
10748	9	56055710	56056056	9-56055883-56055884	72.17545	276.48682	1	0	25.714286	0	Human,Macaque,Mouse,Rat,Dog	5	Rat,Dog	2	evoDynamic	evoDynamic	bound	HNF4a	Dog	Dog	4	right	nonCGI	LMR	9-56055770-56055778	0	Enhancers	126957	intron	CEBPA,HNF4a	2TFs	CEBPA,HNF4a	2TFs
10749	1	113052992	113053338	1-113053165-113053166	32.76153	88.0901	11	9	0.779680090909	0.383141777778	Human,Macaque,Mouse,Rat,Dog	5	Human,Macaque,Mouse,Dog	4	SpSpecificLoss	RatSpecificLoss	bound	HNF4a	Dog	Dog	3	flat	nonCGI	UMR	1-113053090-113053098	0	Promoters	100000529	exon	HNF4a	1TF	HNF4a	1TF
10750	20	29194337	29194683	20-29194510-29194511	8.09758	21.41391	1	1	30.769231	30.769231	Human,Macaque,Mouse,Rat,Dog	5	Dog	1	SpSpecificGains	DogSpecificGains	bound	HNF4a	Dog	Dog	1	up	nonCGI	FMR	20-29194343-29194351	0	Enhancers	26277713	intron	HNF4a	1TF	HNF4a	1TF
10751	10	45380557	45380903	10-45380730-45380731	32.27435	121.95703	11	6	48.7959547273	48.091499	Mouse,Rat,Dog	3	Rat,Dog	2	evoDynamic	evoDynamic	bound	HNF4a	Dog	Dog	2	left	nonCGI	UMR	10-45380575-45380583	0	Promoters	1397	intergenic	HNF4a	1TF	HNF4a	1TF
10752	1	113378560	113378906	1-113378733-113378734	7.27053	11.79014	7	5	23.894045	29.451663	Human,Macaque,Mouse,Rat,Dog	5	Mouse,Dog	2	evoDynamic	evoDynamic	bound	HNF4a	Dog	Dog	2	left	nonCGI	LMR	1-113378580-113378588	0	Enhancers	100020666	exon	HNF4a	1TF	HNF4a	1TF
10753	32	10545622	10545968	32-10545795-10545796	12.89091	25.60793	3	0	34.4579393333	0	Human,Macaque,Dog	3	Dog	1	SpSpecificGains	DogSpecificGains	bound	HNF4a	Dog	Dog	1	up	nonCGI	FMR	32-10545779-10545787	0	Enhancers	10500850	intron	HNF4a	1TF	HNF4a	1TF
10754	16	16127817	16128163	16-16127990-16127991	21.15152	51.57176	11	11	20.4430417273	20.4430417273	Human,Dog	2	Dog	1	SpSpecificGains	DogSpecificGains	bound	HNF4a	Dog	Dog	2	left	nonCGI	LMR	16-16127876-16127884	0	primedEnhancers	206036	intron	CEBPA,HNF4a	2TFs	CEBPA,HNF4a	2TFs
10755	12	8151284	8151630	12-8151457-8151458	13.69333	29.90283	5	5	40.8076924	40.8076924	Macaque,Dog	2	Dog	1	SpSpecificGains	DogSpecificGains	bound	HNF4a	Dog	Dog	2	left	nonCGI	UMR	12-8151314-8151322	0	noOverlap	13087	intron	HNF4a	1TF	HNF4a	1TF
10756	6	10664708	10665054	6-10664881-10664882	32.32164	98.37231	10	1	44.4759371	28.571429	Human,Dog	2	Dog	1	SpSpecificGains	DogSpecificGains	bound	HNF4a	Dog	Dog	1	up	nonCGI	LMR	6-10664812-10664820	0	primedEnhancers	9600053	intergenic	HNF4a	1TF	HNF4a	1TF
10757	25	12403676	12404022	25-12403849-12403850	21.59091	49.3997	3	3	32.6477963333	32.6477963333	Human,Macaque,Dog	3	Dog	1	SpSpecificGains	DogSpecificGains	bound	HNF4a	Dog	Dog	1	up	nonCGI	FMR	25-12403691-12403699	0	noOverlap	38832745	intron	HNF4a	1TF	HNF4a	1TF
10758	2	53696698	53697044	2-53696871-53696872	36.1293	142.47139	3	3	10.0062246667	10.0062246667	Human,Macaque,Dog	3	Macaque,Dog	2	evoDynamic	evoDynamic	bound	HNF4a	Dog	Dog	2	left	nonCGI	LMR	2-53696702-53696710	0	noOverlap	16824062	intron	CEBPA,HNF4a	2TFs	CEBPA,HNF4a	2TFs
10759	28	23255183	23255529	28-23255356-23255357	19.67631	46.34135	3	3	39.0096616667	39.0096616667	Human,Macaque,Mouse,Rat,Dog	5	Rat,Dog	2	evoDynamic	evoDynamic	bound	HNF4a	Dog	Dog	2	left	nonCGI	LMR	28-23255184-23255192	1	Enhancers	50903	intergenic	CEBPA,HNF4a	2TFs	CEBPA,HNF4a	2TFs
10760	1	26482488	26482834	1-26482661-26482662	15.51036	29.21611	3	3	17.9532163333	17.9532163333	Human,Macaque,Mouse,Rat,Dog	5	Dog	1	SpSpecificGains	DogSpecificGains	bound	HNF4a	Dog	Dog	1	up	nonCGI	FMR	1-26482660-26482668	0	noOverlap	38181800	intron	HNF4a	1TF	HNF4a	1TF
10761	20	44054742	44055088	20-44054915-44054916	32.7468	194.89255	4	4	46.46929825	46.46929825	Human,Macaque,Dog	3	Human,Macaque,Dog	3	LineageLoss	RodentLoss	bound	HNF4a	Dog	Dog	2	left	nonCGI	LMR	20-44054747-44054755	0	Promoters	5891	intron	HNF4a	1TF	HNF4a	1TF
10762	3	18105457	18105803	3-18105630-18105631	93.51593	298.18246	0	0	0	0	Human,Macaque,Dog	3	Human,Macaque,Dog	3	LineageLoss	RodentLoss	bound	HNF4a	Dog	Dog	NC	NC	nonCGI	LMR	3-18105535-18105543	0	Enhancers	10023079	intron	CEBPA,HNF4a	2TFs	CEBPA,HNF4a	2TFs
10763	12	20174607	20174953	12-20174780-20174781	8.3812	13.54984	5	5	34.2307692	34.2307692	Human,Macaque,Mouse,Rat,Dog	5	Dog	1	SpSpecificGains	DogSpecificGains	bound	HNF4a	Dog	Dog	2	left	nonCGI	LMR	12-20174708-20174716	0	Enhancers	106285	intron	CEBPA,HNF4a	2TFs	CEBPA,HNF4a	2TFs
10764	7	64331881	64332227	7-64332054-64332055	39.12716	99.11304	3	2	41.304348	36.956522	Human,Macaque,Dog	3	Dog	1	SpSpecificGains	DogSpecificGains	bound	HNF4a	Dog	Dog	1	up	nonCGI	FMR	7-64331936-64331944	0	Enhancers	24940	intergenic	CEBPA,HNF4a	2TFs	CEBPA,HNF4a	2TFs
10765	26	24544787	24545133	26-24544960-24544961	12.4344	40.68121	4	4	23.21428575	23.21428575	Human,Macaque,Dog	3	Dog	1	SpSpecificGains	DogSpecificGains	bound	HNF4a	Dog	Dog	3	flat	nonCGI	UMR	26-24544811-24544819	0	noOverlap	130592	intron	HNF4a	1TF	HNF4a	1TF
10766	2	78675987	78676333	2-78676160-78676161	10.82576	20.12248	3	3	26.6908213333	26.6908213333	Human,Macaque,Mouse,Rat,Dog	5	Dog	1	SpSpecificGains	DogSpecificGains	bound	HNF4a	Dog	Dog	1	up	nonCGI	FMR	2-78676025-78676033	0	primedEnhancers	316	intergenic	HNF4a	1TF	HNF4a	1TF
10767	33	16400018	16400364	33-16400191-16400192	11.9804	24.13499	4	4	24.9147095	24.9147095	Human,Macaque,Mouse,Rat,Dog	5	Rat,Dog	2	evoDynamic	evoDynamic	bound	HNF4a	Dog	Dog	3	flat	nonCGI	UMR	33-16400073-16400081	0	noOverlap	56642	intron	HNF4a	1TF	HNF4a	1TF
10768	38	23117821	23118167	38-23117994-23117995	27.92304	128.57686	6	2	53.7529325	59.25	Human,Mouse,Rat,Dog	4	Dog	1	SpSpecificGains	DogSpecificGains	bound	HNF4a	Dog	Dog	1	up	nonCGI	FMR	38-23117904-23117912	0	primedEnhancers	66258	intron	HNF4a	1TF	HNF4a	1TF
10769	8	36389085	36389431	8-36389258-36389259	15.98838	33.80199	0	0	0	0	Human,Macaque,Rat,Dog	4	Dog	1	SpSpecificGains	DogSpecificGains	bound	HNF4a	Dog	Dog	NC	NC	nonCGI	FMR	8-36389244-36389252	0	primedEnhancers	32763776	intron	HNF4a	1TF	HNF4a	1TF
10770	38	845698	846044	38-845871-845872	25.87911	68.96397	16	16	45.1438491875	45.1438491875	Mouse,Dog	2	Dog	1	SpSpecificGains	DogSpecificGains	bound	HNF4a	Dog	Dog	2	left	nonCGI	LMR	38-845699-845707	0	noOverlap	6863	intergenic	HNF4a	1TF	HNF4a	1TF
10771	1	114661755	114662101	1-114661928-114661929	14.10101	39.35234	14	10	0.255102071429	0.3571429	Human,Macaque,Mouse,Rat,Dog	5	Dog	1	SpSpecificGains	DogSpecificGains	bound	HNF4a	Dog	Dog	3	flat	nonCGI	UMR	1-114661831-114661839	0	Promoters	442	intron	HNF4a	1TF	HNF4a	1TF
10772	28	29268626	29268972	28-29268799-29268800	13.55031	36.71734	0	0	0	0	Human,Macaque,Dog	3	Dog	1	SpSpecificGains	DogSpecificGains	bound	HNF4a	Dog	Dog	1	up	nonCGI	FMR	28-29268701-29268709	0	noOverlap	208760	intergenic	HNF4a	1TF	HNF4a	1TF
10773	5	79957612	79957958	5-79957785-79957786	15.36909	32.84373	21	21	3.491494	3.491494	Human,Macaque,Mouse,Dog	4	Dog	1	SpSpecificGains	DogSpecificGains	bound	HNF4a	Dog	Dog	3	flat	CGI	UMR	5-79957678-79957686	0	Promoters	12166	exon	CTCF,HNF4a	2TFs	HNF4a	1TF
10774	9	45813956	45814302	9-45814129-45814130	12.47788	24.2093	5	0	18.757011	0	Human,Macaque,Dog	3	Macaque,Dog	2	evoDynamic	evoDynamic	bound	HNF4a	Dog	Dog	4	right	nonCGI	LMR	9-45813957-45813965	0	Enhancers	17079	intron	CEBPA,CTCF,HNF4a	3TFs	CEBPA,HNF4a	2TFs
10775	9	31071286	31071632	9-31071459-31071460	14.07305	27.53479	5	5	2.962963	2.962963	Mouse,Rat,Dog	3	Dog	1	SpSpecificGains	DogSpecificGains	bound	HNF4a	Dog	Dog	4	right	nonCGI	LMR	9-31071307-31071315	0	Enhancers	15938	intron	CEBPA,CTCF,HNF4a	3TFs	CEBPA,HNF4a	2TFs
10776	26	2315051	2315397	26-2315224-2315225	31.22728	149.30716	6	5	26.394363	27.7843468	Human,Macaque,Mouse,Rat,Dog	5	Dog	1	SpSpecificGains	DogSpecificGains	bound	HNF4a	Dog	Dog	4	right	nonCGI	LMR	26-2315162-2315170	0	Enhancers	20732294	intron	HNF4a	1TF	HNF4a	1TF
10777	18	47402971	47403317	18-47403144-47403145	92.72234	292.36652	26	25	0.274725269231	0.28571428	Human,Macaque,Dog	3	Human,Macaque,Dog	3	LineageLoss	RodentLoss	bound	HNF4a	Dog	Dog	3	flat	CGI	UMR	18-47403017-47403025	1	Promoters	115548	intergenic	CTCF,HNF4a	2TFs	HNF4a	1TF
10778	10	41945806	41946152	10-41945979-41945980	7.76788	16.31975	6	5	35.9161743333	33.4219898	Human,Macaque,Mouse,Rat,Dog	5	Dog	1	SpSpecificGains	DogSpecificGains	bound	HNF4a	Dog	Dog	1	up	nonCGI	FMR	10-41945813-41945821	0	Enhancers	13564	intron	HNF4a	1TF	HNF4a	1TF
10779	11	56506523	56506869	11-56506696-56506697	62.86759	209.7056	1	1	35	35	Human,Macaque,Mouse,Rat,Dog	5	Dog	1	SpSpecificGains	DogSpecificGains	bound	HNF4a	Dog	Dog	4	right	nonCGI	FMR	11-56506656-56506664	1	Enhancers	227111	intergenic	CEBPA,HNF4a	2TFs	CEBPA,HNF4a	2TFs
10780	1	45157867	45158213	1-45158040-45158041	18.26031	41.99294	4	4	26.381579	26.381579	Human,Macaque,Mouse,Rat,Dog	5	Dog	1	SpSpecificGains	DogSpecificGains	bound	HNF4a	Dog	Dog	4	right	nonCGI	LMR	1-45157923-45157931	0	Enhancers	6361708	intron	CEBPA,HNF4a	2TFs	CEBPA,HNF4a	2TFs
10781	1	114825974	114826320	1-114826147-114826148	14.85565	39.89691	2	1	45.5197135	55.555556	Human,Macaque,Dog	3	Dog	1	SpSpecificGains	DogSpecificGains	bound	HNF4a	Dog	Dog	2	left	nonCGI	LMR	1-114825986-114825994	0	Enhancers	66699	intron	HNF4a	1TF	HNF4a	1TF
10782	4	59945942	59946288	4-59946115-59946116	10.44497	20.17685	9	9	60.8222575556	60.8222575556	Human,Macaque,Mouse,Rat,Dog	5	Dog	1	SpSpecificGains	DogSpecificGains	bound	HNF4a	Dog	Dog	4	right	nonCGI	LMR	4-59945951-59945959	0	Enhancers	96914	intron	CEBPA,HNF4a	2TFs	CEBPA,HNF4a	2TFs
10783	34	21060648	21060994	34-21060821-21060822	12.4344	40.68121	3	2	60.753968	63.988095	Human,Macaque,Mouse,Rat,Dog	5	Dog	1	SpSpecificGains	DogSpecificGains	bound	HNF4a	Dog	Dog	4	right	nonCGI	LMR	34-21060658-21060666	0	noOverlap	428455	intron	CEBPA,HNF4a	2TFs	CEBPA,HNF4a	2TFs
10784	23	2566729	2567075	23-2566902-2566903	16.50707	36.58299	4	4	40.5555555	40.5555555	Human,Macaque,Mouse,Rat,Dog	5	Mouse,Rat,Dog	3	LineageLoss	PrimateLoss	bound	HNF4a	Dog	Dog	2	left	nonCGI	LMR	23-2566732-2566740	0	Enhancers	22964965	intergenic	FoxA1,HNF4a	2TFs	FoxA1,HNF4a	2TFs
10785	22	9330918	9331264	22-9331091-9331092	45.28806	119.55675	3	3	31.1928106667	31.1928106667	Human,Macaque,Dog	3	Dog	1	SpSpecificGains	DogSpecificGains	bound	HNF4a	Dog	Dog	3	flat	nonCGI	LMR	22-9331060-9331068	0	Enhancers	1512	intron	CEBPA,HNF4a	2TFs	CEBPA,HNF4a	2TFs
10786	8	58510977	58511323	8-58511150-58511151	11.23879	21.46579	1	1	0	0	Human,Dog	2	Dog	1	SpSpecificGains	DogSpecificGains	bound	HNF4a	Dog	Dog	NC	NC	nonCGI	FMR	8-58511163-58511171	0	Enhancers	209103	intergenic	CEBPA,HNF4a	2TFs	CEBPA,HNF4a	2TFs
10787	11	45403670	45404016	11-45403843-45403844	11.65182	22.82834	0	0	0	0	Human,Macaque,Dog	3	Dog	1	SpSpecificGains	DogSpecificGains	bound	HNF4a	Dog	Dog	NC	NC	nonCGI	FMR	11-45403750-45403758	0	Enhancers	124779	intron	CEBPA,HNF4a	2TFs	CEBPA,HNF4a	2TFs
10788	18	50285107	50285453	18-50285280-50285281	10.22231	17.77361	0	0	0	0	Human,Dog	2	Dog	1	SpSpecificGains	DogSpecificGains	bound	HNF4a	Dog	Dog	2	left	nonCGI	FMR	18-50285140-50285148	0	Enhancers	117679	intron	CEBPA,HNF4a	2TFs	CEBPA,HNF4a	2TFs
10789	12	33906303	33906649	12-33906476-33906477	9.17258	15.28406	2	2	24.404762	24.404762	Human,Macaque,Dog	3	Dog	1	SpSpecificGains	DogSpecificGains	bound	HNF4a	Dog	Dog	3	flat	nonCGI	LMR	12-33906341-33906349	0	noOverlap	227892	intergenic	HNF4a	1TF	HNF4a	1TF
10790	1	59520293	59520639	1-59520466-59520467	37.07352	93.11075	1	0	0	0	Human,Macaque,Mouse,Rat,Dog	5	Dog	1	SpSpecificGains	DogSpecificGains	bound	HNF4a	Dog	Dog	NC	NC	nonCGI	LMR	1-59520359-59520367	0	Enhancers	50106998	intergenic	CEBPA,HNF4a	2TFs	CEBPA,HNF4a	2TFs
10791	5	77088179	77088525	5-77088352-77088353	44.95236	126.33744	0	0	0	0	Human,Macaque,Mouse,Rat,Dog	5	Dog	1	SpSpecificGains	DogSpecificGains	bound	HNF4a	Dog	Dog	1	up	nonCGI	FMR	5-77088256-77088264	0	Enhancers	42724	intergenic	CEBPA,HNF4a	2TFs	CEBPA,HNF4a	2TFs
10792	14	4938619	4938965	14-4938792-4938793	112.70724	404.54337	6	6	27.800949	27.800949	Human,Macaque,Mouse,Rat,Dog	5	Dog	1	SpSpecificGains	DogSpecificGains	bound	HNF4a	Dog	Dog	2	left	nonCGI	LMR	14-4938634-4938642	0	Enhancers	43942758	intron	CEBPA,FoxA1,HNF4a	3TFs	CEBPA,FoxA1,HNF4a	3TFs
10793	9	13477436	13477782	9-13477609-13477610	31.72364	120.27569	9	7	40.4992604444	39.8738571429	Human,Macaque,Mouse,Rat,Dog	5	Mouse,Dog	2	evoDynamic	evoDynamic	bound	HNF4a	Dog	Dog	4	right	nonCGI	LMR	9-13477453-13477461	0	noOverlap	14791	intergenic	HNF4a	1TF	HNF4a	1TF
10794	12	7225122	7225468	12-7225295-7225296	14.16771	29.90321	1	1	42.857143	42.857143	Human,Macaque,Mouse,Rat,Dog	5	Dog	1	SpSpecificGains	DogSpecificGains	bound	HNF4a	Dog	Dog	NC	NC	nonCGI	FMR	12-7225124-7225132	0	Enhancers	64773315	intron	CEBPA,HNF4a	2TFs	CEBPA,HNF4a	2TFs
10795	5	70387052	70387398	5-70387225-70387226	29.5744	91.98177	4	4	41.32326025	41.32326025	Human,Macaque,Dog	3	Dog	1	SpSpecificGains	DogSpecificGains	bound	HNF4a	Dog	Dog	2	left	nonCGI	LMR	5-70387100-70387108	0	Enhancers	48720	intron	FoxA1,HNF4a	2TFs	FoxA1,HNF4a	2TFs
10796	8	43393538	43393884	8-43393711-43393712	88.06244	320.72821	2	2	16.6666665	16.6666665	Human,Macaque,Mouse,Rat,Dog	5	Human,Macaque,Dog	3	LineageLoss	RodentLoss	bound	HNF4a	Dog	Dog	2	left	nonCGI	LMR	8-43393543-43393551	0	Enhancers	39057088	intergenic	FoxA1,HNF4a	2TFs	FoxA1,HNF4a	2TFs
10797	35	3650989	3651335	35-3651162-3651163	9.28667	31.74444	11	9	35.5611882727	26.9513288889	Human,Macaque,Mouse,Rat,Dog	5	Dog	1	SpSpecificGains	DogSpecificGains	bound	HNF4a	Dog	Dog	1	up	nonCGI	LMR	35-3650990-3650998	0	Enhancers	49998820	intron	HNF4a	1TF	HNF4a	1TF
10798	6	21629699	21630045	6-21629872-21629873	15.37807	38.2853	4	4	14.17748925	14.17748925	Rat,Dog	2	Dog	1	SpSpecificGains	DogSpecificGains	bound	HNF4a	Dog	Dog	2	left	nonCGI	LMR	6-21629814-21629822	0	Enhancers	118364	intron	HNF4a	1TF	HNF4a	1TF
10799	6	37285292	37285638	6-37285465-37285466	19.34784	42.01261	7	7	44.5352054286	44.5352054286	Human,Macaque,Mouse,Rat,Dog	5	Human,Rat,Dog	3	evoDynamic	evoDynamic	bound	HNF4a	Dog	Dog	1	up	nonCGI	LMR	6-37285307-37285315	0	Enhancers	72065	intron	FoxA1,HNF4a	2TFs	FoxA1,HNF4a	2TFs
10800	32	4301322	4301668	32-4301495-4301496	82.76688	255.08325	31	31	0.269284709677	0.269284709677	Human,Macaque,Dog	3	Dog	1	SpSpecificGains	DogSpecificGains	bound	HNF4a	Dog	Dog	3	flat	CGI	UMR	32-4301344-4301352	1	Promoters	19925191	intron	HNF4a	1TF	HNF4a	1TF
10801	12	67152128	67152474	12-67152301-67152302	51.67228	291.75769	25	23	4.20836256	4.57430713043	Human,Rat,Dog	3	Dog	1	SpSpecificGains	DogSpecificGains	bound	HNF4a	Dog	Dog	3	flat	CGI	UMR	12-67152141-67152149	1	Promoters	15511	intergenic	HNF4a	1TF	HNF4a	1TF
10802	38	20271944	20272290	38-20272117-20272118	10.37628	17.01571	3	3	40.1098903333	40.1098903333	Mouse,Dog	2	Dog	1	SpSpecificGains	DogSpecificGains	bound	HNF4a	Dog	Dog	2	left	nonCGI	UMR	38-20272002-20272010	0	noOverlap	18248265	intron	CEBPA,FoxA1,HNF4a	3TFs	CEBPA,FoxA1,HNF4a	3TFs
10803	15	34214646	34214992	15-34214819-34214820	22.39061	54.84914	5	5	21.25	21.25	Human,Macaque,Dog	3	Dog	1	SpSpecificGains	DogSpecificGains	bound	HNF4a	Dog	Dog	4	right	nonCGI	LMR	15-34214664-34214672	0	Enhancers	232996	intergenic	CEBPA,FoxA1,HNF4a	3TFs	CEBPA,FoxA1,HNF4a	3TFs
10804	7	57171735	57172081	7-57171908-57171909	12.89091	25.60793	4	2	10.3491595	11.8055555	Human,Macaque,Dog	3	Dog	1	SpSpecificGains	DogSpecificGains	bound	HNF4a	Dog	Dog	2	left	nonCGI	LMR	7-57171745-57171753	0	primedEnhancers	197043	intergenic	HNF4a	1TF	HNF4a	1TF
10805	1	117981592	117981938	1-117981765-117981766	7.52739	13.31172	3	3	20.8205126667	20.8205126667	Human,Macaque,Mouse,Rat,Dog	5	Dog	1	SpSpecificGains	DogSpecificGains	bound	HNF4a	Dog	Dog	4	right	nonCGI	LMR	1-117981669-117981677	0	Enhancers	33300	intron	CEBPA,HNF4a	2TFs	CEBPA,HNF4a	2TFs
10806	1	89577281	89577627	1-89577454-89577455	83.34502	301.11401	15	15	32.4508416667	32.4508416667	Human,Macaque,Mouse,Rat,Dog	5	Dog	1	SpSpecificGains	DogSpecificGains	bound	HNF4a	Dog	Dog	4	right	nonCGI	LMR	1-89577338-89577346	0	noOverlap	426425	intron	CEBPA,HNF4a	2TFs	CEBPA,HNF4a	2TFs
10807	25	17125929	17126275	25-17126102-17126103	10.88969	18.46245	1	1	36.842105	36.842105	Human,Macaque,Dog	3	Dog	1	SpSpecificGains	DogSpecificGains	bound	HNF4a	Dog	Dog	4	right	nonCGI	FMR	25-17125968-17125976	0	Enhancers	15292	intron	HNF4a	1TF	HNF4a	1TF
10808	1	120814061	120814407	1-120814234-120814235	9.14465	20.74566	12	7	53.06999575	65.5697951429	Human,Macaque,Mouse,Rat,Dog	5	Dog	1	SpSpecificGains	DogSpecificGains	bound	HNF4a	Dog	Dog	1	up	nonCGI	LMR	1-120814093-120814101	0	primedEnhancers	100032453	intergenic	HNF4a	1TF	HNF4a	1TF
10809	38	17654873	17655219	38-17655046-17655047	13.14619	26.76577	3	3	26.129426	26.129426	Mouse,Dog	2	Dog	1	SpSpecificGains	DogSpecificGains	bound	HNF4a	Dog	Dog	1	up	nonCGI	FMR	38-17654950-17654958	0	noOverlap	10414	intron	HNF4a	1TF	HNF4a	1TF
10810	37	25909266	25909612	37-25909439-25909440	47.28851	134.44066	9	5	6.65717	11.982906	Mouse,Rat,Dog	3	Dog	1	SpSpecificGains	DogSpecificGains	bound	HNF4a	Dog	Dog	4	right	nonCGI	UMR	37-25909417-25909425	0	noOverlap	18455	intron	CTCF,HNF4a	2TFs	HNF4a	1TF
10811	8	3142481	3142827	8-3142654-3142655	7.43233	12.37811	8	8	51.9233055	51.9233055	Human,Macaque,Mouse,Rat,Dog	5	Mouse,Rat,Dog	3	LineageLoss	PrimateLoss	bound	HNF4a	Dog	Dog	1	up	nonCGI	FMR	8-3142511-3142519	0	Enhancers	28209984	intron	HNF4a	1TF	HNF4a	1TF
10812	16	19887700	19888046	16-19887873-19887874	12.42464	27.21066	6	6	55.076932	55.076932	Human,Macaque,Mouse,Dog	4	Dog	1	SpSpecificGains	DogSpecificGains	bound	HNF4a	Dog	Dog	1	up	nonCGI	FMR	16-19887752-19887760	0	noOverlap	9887	intergenic	CEBPA,HNF4a	2TFs	CEBPA,HNF4a	2TFs
10813	13	17454139	17454485	13-17454312-17454313	18.92455	41.28088	13	8	3.63205192308	3.560727375	Human,Macaque,Mouse,Dog	4	Human,Mouse,Dog	3	evoDynamic	evoDynamic	bound	HNF4a	Dog	Dog	3	flat	nonCGI	UMR	13-17454305-17454313	0	Promoters	525978	intron	CEBPA,CTCF,HNF4a	3TFs	CEBPA,HNF4a	2TFs
10814	8	69549927	69550273	8-69550100-69550101	10.84096	18.82496	17	17	27.7777198824	27.7777198824	Mouse,Dog	2	Dog	1	SpSpecificGains	DogSpecificGains	bound	HNF4a	Dog	Dog	2	left	nonCGI	LMR	8-69550044-69550052	0	Enhancers	62633312	exon	HNF4a	1TF	HNF4a	1TF
10815	13	19004829	19005175	13-19005002-19005003	49.23759	154.40425	1	1	36.842105	36.842105	Human,Macaque,Mouse,Rat,Dog	5	Human,Mouse,Dog	3	evoDynamic	evoDynamic	bound	HNF4a	Dog	Dog	NC	NC	nonCGI	FMR	13-19004992-19005000	0	Enhancers	145187	intergenic	CEBPA,FoxA1,HNF4a	3TFs	CEBPA,FoxA1,HNF4a	3TFs
10816	1	26509423	26509769	1-26509596-26509597	26.49193	94.02785	3	3	38.115987	38.115987	Human,Macaque,Mouse,Rat,Dog	5	Dog	1	SpSpecificGains	DogSpecificGains	bound	HNF4a	Dog	Dog	1	up	nonCGI	FMR	1-26509460-26509468	0	Enhancers	38398119	intron	HNF4a	1TF	HNF4a	1TF
10817	37	23567936	23568282	37-23568109-23568110	73.27356	262.01944	14	9	22.2472221429	23.9068111111	Macaque,Dog	2	Dog	1	SpSpecificGains	DogSpecificGains	bound	HNF4a	Dog	Dog	2	left	nonCGI	LMR	37-23568105-23568113	0	Enhancers	3147	intron	CEBPA,HNF4a	2TFs	CEBPA,HNF4a	2TFs
10818	6	24510186	24510532	6-24510359-24510360	13.71697	28.4555	2	2	40.3846155	40.3846155	Rat,Dog	2	Dog	1	SpSpecificGains	DogSpecificGains	bound	HNF4a	Dog	Dog	1	up	nonCGI	FMR	6-24510267-24510275	0	Enhancers	25446	exon	HNF4a	1TF	HNF4a	1TF
10819	19	24151823	24152169	19-24151996-24151997	27.0227	71.24368	0	0	0	0	Human,Macaque,Dog	3	Dog	1	SpSpecificGains	DogSpecificGains	bound	HNF4a	Dog	Dog	NC	NC	nonCGI	FMR	19-24151916-24151924	0	primedEnhancers	21737752	intergenic	HNF4a	1TF	HNF4a	1TF
10820	5	12635626	12635972	5-12635799-12635800	33.49895	164.00827	9	9	32.9072294444	32.9072294444	Human,Macaque,Mouse,Dog	4	Macaque,Dog	2	evoDynamic	evoDynamic	bound	HNF4a	Dog	Dog	2	left	nonCGI	LMR	5-12635698-12635706	0	Enhancers	140104	intron	CEBPA,HNF4a	2TFs	CEBPA,HNF4a	2TFs
10821	7	70005403	70005749	7-70005576-70005577	63.11395	293.67633	3	3	40.4914533333	40.4914533333	Human,Macaque,Dog	3	Dog	1	SpSpecificGains	DogSpecificGains	bound	HNF4a	Dog	Dog	1	up	nonCGI	FMR	7-70005415-70005423	0	Enhancers	127977	intergenic	CEBPA,HNF4a	2TFs	CEBPA,HNF4a	2TFs
10822	20	43923562	43923908	20-43923735-43923736	5.42523	9.31879	3	2	78.287037	70.5555555	Macaque,Mouse,Rat,Dog	4	Macaque,Mouse,Dog	3	evoDynamic	evoDynamic	bound	HNF4a	Dog	Dog	2	left	nonCGI	FMR	20-43923567-43923575	0	noOverlap	29979	intergenic	HNF4a	1TF	HNF4a	1TF
10823	38	20590951	20591297	38-20591124-20591125	19.91243	46.73289	5	5	28.2466582	28.2466582	Macaque,Mouse,Rat,Dog	4	Dog	1	SpSpecificGains	DogSpecificGains	bound	HNF4a	Dog	Dog	2	left	nonCGI	LMR	38-20590956-20590964	0	Enhancers	20386469	intron	CEBPA,HNF4a	2TFs	CEBPA,HNF4a	2TFs
10824	2	21424801	21425147	2-21424974-21424975	14.54303	31.36613	4	4	28.7147635	28.7147635	Mouse,Rat,Dog	3	Dog	1	SpSpecificGains	DogSpecificGains	bound	HNF4a	Dog	Dog	2	left	nonCGI	LMR	2-21424831-21424839	0	noOverlap	7465579	intergenic	HNF4a	1TF	HNF4a	1TF
10825	1	27680614	27680960	1-27680787-27680788	17.35062	36.94445	2	2	16.27451	16.27451	Human,Macaque,Mouse,Rat,Dog	5	Dog	1	SpSpecificGains	DogSpecificGains	bound	HNF4a	Dog	Dog	3	flat	nonCGI	UMR	1-27680763-27680771	0	noOverlap	20063022	intron	CEBPA,HNF4a	2TFs	CEBPA,HNF4a	2TFs
10826	6	37009760	37010106	6-37009933-37009934	14.56858	33.94001	7	7	49.9163878571	49.9163878571	Human,Macaque,Mouse,Rat,Dog	5	Mouse,Rat,Dog	3	LineageLoss	PrimateLoss	bound	HNF4a	Dog	Dog	1	up	nonCGI	FMR	6-37009779-37009787	0	noOverlap	29514	intron	HNF4a	1TF	HNF4a	1TF
10827	26	12353488	12353834	26-12353661-12353662	6.08426	7.8761	11	11	11.537977	11.537977	Human,Macaque,Dog	3	Human,Macaque,Dog	3	LineageLoss	RodentLoss	bound	HNF4a	Dog	Dog	2	left	nonCGI	LMR	26-12353509-12353517	0	Enhancers	644570	intergenic	CEBPA,HNF4a	2TFs	CEBPA,HNF4a	2TFs
10828	27	25522708	25523054	27-25522881-25522882	10.17997	16.68306	2	2	37.797619	37.797619	Human,Macaque,Dog	3	Dog	1	SpSpecificGains	DogSpecificGains	bound	HNF4a	Dog	Dog	4	right	nonCGI	FMR	27-25522726-25522734	0	Enhancers	13053	intron	CEBPA,HNF4a	2TFs	CEBPA,HNF4a	2TFs
10829	3	30708365	30708711	3-30708538-30708539	11.34748	29.07822	10	10	1.8814815	1.8814815	Macaque,Dog	2	Dog	1	SpSpecificGains	DogSpecificGains	bound	HNF4a	Dog	Dog	3	flat	nonCGI	UMR	3-30708377-30708385	0	Promoters	5656	intergenic	HNF4a	1TF	HNF4a	1TF
10830	23	23231554	23231900	23-23231727-23231728	28.00878	68.33971	4	4	11.36363625	11.36363625	Human,Macaque,Dog	3	Dog	1	SpSpecificGains	DogSpecificGains	bound	HNF4a	Dog	Dog	3	flat	nonCGI	LMR	23-23231644-23231652	0	Enhancers	86738	intron	CEBPA,HNF4a	2TFs	CEBPA,HNF4a	2TFs
10831	7	28211402	28211748	7-28211575-28211576	36.37214	91.85069	4	3	26.7170205	24.8700056667	Human,Macaque,Mouse,Dog	4	Dog	1	SpSpecificGains	DogSpecificGains	bound	HNF4a	Dog	Dog	2	left	nonCGI	LMR	7-28211452-28211460	1	Enhancers	73201	intergenic	CEBPA,HNF4a	2TFs	CEBPA,HNF4a	2TFs
10832	34	26153990	26154336	34-26154163-26154164	49.39533	134.22952	3	2	42.152292	48.076923	Human,Dog	2	Dog	1	SpSpecificGains	DogSpecificGains	bound	HNF4a	Dog	Dog	4	right	nonCGI	LMR	34-26154084-26154092	0	Promoters	29220	intron	FoxA1,HNF4a	2TFs	FoxA1,HNF4a	2TFs
10833	10	25096893	25097239	10-25097066-25097067	26.2329	65.50228	1	1	6.25	6.25	Human,Dog	2	Dog	1	SpSpecificGains	DogSpecificGains	bound	HNF4a	Dog	Dog	1	up	nonCGI	FMR	10-25096902-25096910	0	noOverlap	2500	intergenic	CEBPA,FoxA1,HNF4a	3TFs	CEBPA,FoxA1,HNF4a	3TFs
10834	18	47480246	47480592	18-47480419-47480420	18.53855	88.42333	14	11	19.9842303571	24.2516793636	Mouse,Rat,Dog	3	Dog	1	SpSpecificGains	DogSpecificGains	bound	HNF4a	Dog	Dog	1	up	nonCGI	LMR	18-47480342-47480350	0	Enhancers	192823	intergenic	HNF4a	1TF	HNF4a	1TF
10835	37	27834869	27835215	37-27835042-27835043	55.2314	163.43321	4	4	38.9880955	38.9880955	Human,Macaque,Mouse,Rat,Dog	5	Dog	1	SpSpecificGains	DogSpecificGains	bound	HNF4a	Dog	Dog	2	left	nonCGI	LMR	37-27834933-27834941	0	noOverlap	25223	intron	HNF4a	1TF	HNF4a	1TF
10836	22	49006997	49007343	22-49007170-49007171	27.87785	66.15563	1	1	69.230769	69.230769	Human,Macaque,Dog	3	Dog	1	SpSpecificGains	DogSpecificGains	bound	HNF4a	Dog	Dog	1	up	nonCGI	FMR	22-49007095-49007103	0	primedEnhancers	179464	intron	CEBPA,HNF4a	2TFs	CEBPA,HNF4a	2TFs
10837	5	13845098	13845444	5-13845271-13845272	7.21717	14.2141	9	9	52.2447767778	52.2447767778	Human,Macaque,Mouse,Rat,Dog	5	Dog	1	SpSpecificGains	DogSpecificGains	bound	HNF4a	Dog	Dog	4	right	nonCGI	LMR	5-13845198-13845206	0	Promoters	61908	intergenic	HNF4a	1TF	HNF4a	1TF
10838	31	39105503	39105849	31-39105676-39105677	11.05311	27.84701	5	5	17.1932774	17.1932774	Human,Macaque,Mouse,Dog	4	Dog	1	SpSpecificGains	DogSpecificGains	bound	HNF4a	Dog	Dog	2	left	nonCGI	LMR	31-39105577-39105585	0	Enhancers	79772	intron	CEBPA,CTCF,FoxA1,HNF4a	4TFs	CEBPA,FoxA1,HNF4a	3TFs
10839	21	25454791	25455137	21-25454964-25454965	37.75625	121.71368	5	5	30.863241	30.863241	Human,Macaque,Mouse,Rat,Dog	5	Dog	1	SpSpecificGains	DogSpecificGains	bound	HNF4a	Dog	Dog	2	left	nonCGI	LMR	21-25454799-25454807	1	Promoters	12286	intron	HNF4a	1TF	HNF4a	1TF
10840	34	19556240	19556586	34-19556413-19556414	32.71637	91.34398	4	4	38.161765	38.161765	Mouse,Dog	2	Dog	1	SpSpecificGains	DogSpecificGains	bound	HNF4a	Dog	Dog	3	flat	nonCGI	UMR	34-19556302-19556310	0	Promoters	58318	intron	CEBPA,HNF4a	2TFs	CEBPA,HNF4a	2TFs
10841	12	23732081	23732427	12-23732254-23732255	21.59091	49.3997	1	1	60	60	Human,Macaque,Mouse,Rat,Dog	5	Dog	1	SpSpecificGains	DogSpecificGains	bound	HNF4a	Dog	Dog	2	left	nonCGI	FMR	12-23732150-23732158	0	Enhancers	19542	intron	HNF4a	1TF	HNF4a	1TF
10842	23	8840665	8841011	23-8840838-8840839	6.69546	10.19656	5	5	15.8108454	15.8108454	Human,Dog	2	Dog	1	SpSpecificGains	DogSpecificGains	bound	HNF4a	Dog	Dog	2	left	nonCGI	LMR	23-8840729-8840737	0	noOverlap	18782	intergenic	CEBPA,FoxA1,HNF4a	3TFs	CEBPA,FoxA1,HNF4a	3TFs
10843	8	9970572	9970918	8-9970745-9970746	63.77077	184.21579	28	28	0	0	Rat,Dog	2	Dog	1	SpSpecificGains	DogSpecificGains	bound	HNF4a	Dog	Dog	3	flat	CGI	UMR	8-9970666-9970674	1	Promoters	42665	intron	HNF4a	1TF	HNF4a	1TF
10844	10	17126287	17126633	10-17126460-17126461	7.30945	11.16752	10	10	58.6880618	58.6880618	Macaque,Mouse,Rat,Dog	4	Dog	1	SpSpecificGains	DogSpecificGains	bound	HNF4a	Dog	Dog	1	up	nonCGI	FMR	10-17126430-17126438	0	primedEnhancers	15416423	intron	HNF4a	1TF	HNF4a	1TF
10845	17	50119008	50119354	17-50119181-50119182	9.69536	23.05536	4	4	29.782295	29.782295	Human,Macaque,Mouse,Rat,Dog	5	Mouse,Dog	2	evoDynamic	evoDynamic	bound	HNF4a	Dog	Dog	2	left	nonCGI	LMR	17-50119037-50119045	0	primedEnhancers	132618	intron	FoxA1,HNF4a	2TFs	FoxA1,HNF4a	2TFs
10846	21	41934987	41935333	21-41935160-41935161	55.35987	177.88354	6	6	41.1969696667	41.1969696667	Human,Macaque,Mouse,Rat,Dog	5	Mouse,Dog	2	evoDynamic	evoDynamic	bound	HNF4a	Dog	Dog	1	up	nonCGI	LMR	21-41935003-41935011	0	Enhancers	60806	intron	CEBPA,HNF4a	2TFs	CEBPA,HNF4a	2TFs
10847	26	6145584	6145930	26-6145757-6145758	31.51216	87.08604	30	30	0.6882282	0.6882282	Mouse,Dog	2	Mouse,Dog	2	evoDynamic	evoDynamic	bound	HNF4a	Dog	Dog	3	flat	CGI	UMR	26-6145674-6145682	0	Promoters	5532401	intron	HNF4a	1TF	HNF4a	1TF
10848	9	5708372	5708718	9-5708545-5708546	15.37368	32.84373	2	2	61.6666665	61.6666665	Human,Macaque,Mouse,Rat,Dog	5	Dog	1	SpSpecificGains	DogSpecificGains	bound	HNF4a	Dog	Dog	1	up	nonCGI	FMR	9-5708523-5708531	0	noOverlap	7276	intron	HNF4a	1TF	HNF4a	1TF
10849	5	61582809	61583155	5-61582982-61582983	20.0414	50.62748	3	3	7.98835033333	7.98835033333	Human,Macaque,Dog	3	Dog	1	SpSpecificGains	DogSpecificGains	bound	HNF4a	Dog	Dog	4	right	nonCGI	FMR	5-61582902-61582910	0	noOverlap	6740	intron	HNF4a	1TF	HNF4a	1TF
10850	16	40666075	40666421	16-40666248-40666249	30.49395	77.12317	4	3	44.376744	47.341035	Human,Macaque,Dog	3	Dog	1	SpSpecificGains	DogSpecificGains	bound	HNF4a	Dog	Dog	1	up	nonCGI	FMR	16-40666124-40666132	1	noOverlap	94183	intron	CEBPA,HNF4a	2TFs	CEBPA,HNF4a	2TFs
10851	24	16403484	16403830	24-16403657-16403658	11.34748	29.07822	7	7	3.03929471429	3.03929471429	Human,Macaque,Mouse,Rat,Dog	5	Dog	1	SpSpecificGains	DogSpecificGains	bound	HNF4a	Dog	Dog	2	left	nonCGI	LMR	24-16403504-16403512	0	noOverlap	255449	intergenic	CTCF,HNF4a	2TFs	HNF4a	1TF
10852	3	37839801	37840147	3-37839974-37839975	18.50667	57.39983	2	2	50.9803925	50.9803925	Human,Macaque,Mouse,Rat,Dog	5	Dog	1	SpSpecificGains	DogSpecificGains	bound	HNF4a	Dog	Dog	NC	NC	nonCGI	FMR	3-37839823-37839831	0	Enhancers	22462	intron	CEBPA,HNF4a	2TFs	CEBPA,HNF4a	2TFs
10853	34	33810357	33810703	34-33810530-33810531	53.50259	149.17024	29	27	1.12238	1.20551925926	Human,Macaque,Mouse,Rat,Dog	5	Dog	1	SpSpecificGains	DogSpecificGains	bound	HNF4a	Dog	Dog	3	flat	CGI	UMR	34-33810361-33810369	0	Promoters	733070	intron	HNF4a	1TF	HNF4a	1TF
10854	3	74397087	74397433	3-74397260-74397261	10.7035	17.77361	1	1	14.285714	14.285714	Mouse,Rat,Dog	3	Dog	1	SpSpecificGains	DogSpecificGains	bound	HNF4a	Dog	Dog	NC	NC	nonCGI	FMR	3-74397205-74397213	0	noOverlap	73958828	intron	HNF4a	1TF	HNF4a	1TF
10855	29	32404626	32404972	29-32404799-32404800	23.81551	59.83782	0	0	0	0	Human,Macaque,Mouse,Rat,Dog	5	Dog	1	SpSpecificGains	DogSpecificGains	bound	HNF4a	Dog	Dog	NC	NC	nonCGI	FMR	29-32404644-32404652	0	Enhancers	68159	intergenic	CEBPA,HNF4a	2TFs	CEBPA,HNF4a	2TFs
10856	3	52668529	52668875	3-52668702-52668703	102.28852	390.5657	5	5	30.0901876	30.0901876	Human,Macaque,Rat,Dog	4	Human,Macaque,Dog	3	LineageLoss	RodentLoss	bound	HNF4a	Dog	Dog	2	left	nonCGI	LMR	3-52668566-52668574	0	Enhancers	26160727	intron	CEBPA,HNF4a	2TFs	CEBPA,HNF4a	2TFs
10857	5	48483366	48483712	5-48483539-48483540	29.98819	141.26067	2	2	39.2857145	39.2857145	Human,Mouse,Rat,Dog	4	Dog	1	SpSpecificGains	DogSpecificGains	bound	HNF4a	Dog	Dog	1	up	nonCGI	LMR	5-48483375-48483383	0	Enhancers	215180	intergenic	HNF4a	1TF	HNF4a	1TF
10858	27	45203506	45203852	27-45203679-45203680	71.69444	310.68552	4	4	29.34027775	29.34027775	Human,Macaque,Dog	3	Human,Dog	2	evoDynamic	evoDynamic	bound	HNF4a	Dog	Dog	4	right	nonCGI	UMR	27-45203634-45203642	0	Promoters	6836	intron	CEBPA,FoxA1,HNF4a	3TFs	CEBPA,FoxA1,HNF4a	3TFs
10859	13	26193131	26193477	13-26193304-26193305	44.28122	134.69768	5	5	52.142857	52.142857	Human,Macaque,Mouse,Rat,Dog	5	Dog	1	SpSpecificGains	DogSpecificGains	bound	HNF4a	Dog	Dog	1	up	nonCGI	FMR	13-26193148-26193156	0	Enhancers	23613034	intergenic	CEBPA,HNF4a	2TFs	CEBPA,HNF4a	2TFs
10860	1	44352650	44352996	1-44352823-44352824	31.89682	85.16438	2	0	32.880435	0	Human,Macaque,Dog	3	Dog	1	SpSpecificGains	DogSpecificGains	bound	HNF4a	Dog	Dog	4	right	nonCGI	FMR	1-44352714-44352722	0	Enhancers	882866	intron	CEBPA,HNF4a	2TFs	CEBPA,HNF4a	2TFs
10861	5	52471092	52471438	5-52471265-52471266	43.04213	130.81357	4	4	31.550207	31.550207	Human,Macaque,Dog	3	Human,Dog	2	evoDynamic	evoDynamic	bound	HNF4a	Dog	Dog	2	left	nonCGI	LMR	5-52471209-52471217	0	Enhancers	191043	exon	HNF4a	1TF	HNF4a	1TF
10862	13	28715938	28716284	13-28716111-28716112	9.13015	25.66042	3	3	31.822612	31.822612	Human,Macaque,Mouse,Rat,Dog	5	Dog	1	SpSpecificGains	DogSpecificGains	bound	HNF4a	Dog	Dog	1	up	nonCGI	FMR	13-28715978-28715986	0	Enhancers	110433	intergenic	HNF4a	1TF	HNF4a	1TF
10863	14	4935714	4936060	14-4935887-4935888	8.59394	18.49883	5	2	51.0247172	36.3636365	Human,Macaque,Mouse,Rat,Dog	5	Dog	1	SpSpecificGains	DogSpecificGains	bound	HNF4a	Dog	Dog	1	up	nonCGI	FMR	14-4935786-4935794	0	Enhancers	43945663	intron	CEBPA,HNF4a	2TFs	CEBPA,HNF4a	2TFs
10864	8	3258576	3258922	8-3258749-3258750	52.33973	151.55173	10	4	1.0021552	1.724138	Human,Mouse,Rat,Dog	4	Dog	1	SpSpecificGains	DogSpecificGains	bound	HNF4a	Dog	Dog	3	flat	nonCGI	UMR	8-3258751-3258759	0	noOverlap	1120	intron	CEBPA,CTCF,HNF4a	3TFs	CEBPA,HNF4a	2TFs
10865	29	38641251	38641597	29-38641424-38641425	39.7089	161.78491	33	1	0.440579909091	3.448276	Human,Macaque,Mouse,Dog	4	Macaque,Dog	2	evoDynamic	evoDynamic	bound	HNF4a	Dog	Dog	3	flat	CGI	UMR	29-38641306-38641314	0	Promoters	3528	intergenic	CEBPA,HNF4a	2TFs	CEBPA,HNF4a	2TFs
10866	18	54082622	54082968	18-54082795-54082796	29.36864	138.06729	2	2	19.090909	19.090909	Mouse,Rat,Dog	3	Dog	1	SpSpecificGains	DogSpecificGains	bound	HNF4a	Dog	Dog	4	right	nonCGI	UMR	18-54082627-54082635	0	noOverlap	20066	intergenic	CEBPA,FoxA1,HNF4a	3TFs	CEBPA,FoxA1,HNF4a	3TFs
10867	24	15274058	15274404	24-15274231-15274232	34.36909	97.96091	3	3	23.57971	23.57971	Human,Macaque,Mouse,Rat,Dog	5	Macaque,Dog	2	evoDynamic	evoDynamic	bound	HNF4a	Dog	Dog	4	right	nonCGI	LMR	24-15274172-15274180	0	Enhancers	63337	intergenic	CEBPA,HNF4a	2TFs	CEBPA,HNF4a	2TFs
10868	33	27298700	27299046	33-27298873-27298874	7.64834	12.94386	3	2	38.7777776667	36.5	Human,Macaque,Dog	3	Dog	1	SpSpecificGains	DogSpecificGains	bound	HNF4a	Dog	Dog	1	up	nonCGI	FMR	33-27298799-27298807	0	noOverlap	137196	intron	CEBPA,HNF4a	2TFs	CEBPA,HNF4a	2TFs
10869	38	13436700	13437046	38-13436873-13436874	7.27053	11.79014	12	10	29.4651875833	22.0248918	Human,Macaque,Mouse,Rat,Dog	5	Dog	1	SpSpecificGains	DogSpecificGains	bound	HNF4a	Dog	Dog	2	left	nonCGI	LMR	38-13436899-13436907	1	Enhancers	5506	intron	CEBPA,CTCF,HNF4a	3TFs	CEBPA,HNF4a	2TFs
10870	3	74522654	74523000	3-74522827-74522828	15.85246	39.66715	3	3	57.5757576667	57.5757576667	Human,Macaque,Mouse,Rat,Dog	5	Mouse,Rat,Dog	3	LineageLoss	PrimateLoss	bound	HNF4a	Dog	Dog	1	up	nonCGI	FMR	3-74522723-74522731	0	Enhancers	29449	intron	FoxA1,HNF4a	2TFs	FoxA1,HNF4a	2TFs
10871	2	63428743	63429089	2-63428916-63428917	90.36803	289.56192	4	4	23.68981475	23.68981475	Human,Macaque,Mouse,Rat,Dog	5	Dog	1	SpSpecificGains	DogSpecificGains	bound	HNF4a	Dog	Dog	2	left	nonCGI	LMR	2-63428761-63428769	0	noOverlap	63090093	intron	CEBPA,HNF4a	2TFs	CEBPA,HNF4a	2TFs
10872	21	20769748	20770094	21-20769921-20769922	15.50989	32.2429	1	1	86.363636	86.363636	Human,Macaque,Dog	3	Dog	1	SpSpecificGains	DogSpecificGains	bound	HNF4a	Dog	Dog	2	left	nonCGI	FMR	21-20769797-20769805	0	Enhancers	8190	intergenic	HNF4a	1TF	HNF4a	1TF
10873	9	37533294	37533640	9-37533467-37533468	6.07888	13.58947	5	5	23.384127	23.384127	Human,Macaque,Rat,Dog	4	Dog	1	SpSpecificGains	DogSpecificGains	bound	HNF4a	Dog	Dog	4	right	nonCGI	LMR	9-37533313-37533321	0	Enhancers	40301	intergenic	HNF4a	1TF	HNF4a	1TF
10874	32	5346886	5347232	32-5347059-5347060	36.00162	103.48397	3	3	63.756614	63.756614	Human,Macaque,Mouse,Rat,Dog	5	Dog	1	SpSpecificGains	DogSpecificGains	bound	HNF4a	Dog	Dog	1	up	nonCGI	FMR	32-5347051-5347059	0	Enhancers	19863531	intron	CEBPA,HNF4a	2TFs	CEBPA,HNF4a	2TFs
10875	6	42457524	42457870	6-42457697-42457698	20.13104	42.56941	4	4	11.80647125	11.80647125	Human,Macaque,Mouse,Rat,Dog	5	Mouse,Dog	2	evoDynamic	evoDynamic	bound	HNF4a	Dog	Dog	2	left	nonCGI	LMR	6-42457587-42457595	0	noOverlap	3582	intron	FoxA1,HNF4a	2TFs	FoxA1,HNF4a	2TFs
10876	1	63459255	63459601	1-63459428-63459429	25.7983	67.8073	1	1	21.052632	21.052632	Human,Macaque,Mouse,Rat,Dog	5	Dog	1	SpSpecificGains	DogSpecificGains	bound	HNF4a	Dog	Dog	4	right	nonCGI	FMR	1-63459297-63459305	0	Enhancers	29225855	intron	CEBPA,HNF4a	2TFs	CEBPA,HNF4a	2TFs
10877	17	9608504	9608850	17-9608677-9608678	24.75172	54.96806	2	2	32.222222	32.222222	Human,Macaque,Rat,Dog	4	Dog	1	SpSpecificGains	DogSpecificGains	bound	HNF4a	Dog	Dog	2	left	nonCGI	FMR	17-9608662-9608670	0	primedEnhancers	69659644	intergenic	HNF4a	1TF	HNF4a	1TF
10878	17	21086283	21086629	17-21086456-21086457	46.20037	147.92906	3	2	43.015873	42.857143	Human,Macaque,Mouse,Rat,Dog	5	Human,Macaque,Mouse,Rat,Dog	5	UltraCons	UltraCons	bound	HNF4a	Dog	Dog	4	right	nonCGI	LMR	17-21086292-21086300	0	noOverlap	6376	intron	HNF4a	1TF	HNF4a	1TF
10879	28	8809174	8809520	28-8809347-8809348	27.73862	63.99361	1	1	50	50	Macaque,Dog	2	Dog	1	SpSpecificGains	DogSpecificGains	bound	HNF4a	Dog	Dog	4	right	nonCGI	FMR	28-8809200-8809208	0	Enhancers	7820	intergenic	HNF4a	1TF	HNF4a	1TF
10880	12	50346338	50346684	12-50346511-50346512	7.37411	11.66272	6	6	12.6592851667	12.6592851667	Human,Macaque,Mouse,Rat,Dog	5	Dog	1	SpSpecificGains	DogSpecificGains	bound	HNF4a	Dog	Dog	4	right	nonCGI	LMR	12-50346351-50346359	0	Promoters	45316083	intergenic	HNF4a	1TF	HNF4a	1TF
10881	4	43160873	43161219	4-43161046-43161047	11.82557	20.41756	1	1	47.826087	47.826087	Macaque,Dog	2	Dog	1	SpSpecificGains	DogSpecificGains	bound	HNF4a	Dog	Dog	NC	NC	nonCGI	FMR	4-43160879-43160887	0	Enhancers	23164	intron	CEBPA,HNF4a	2TFs	CEBPA,HNF4a	2TFs
10882	17	48616994	48617340	17-48617167-48617168	20.3655	53.35282	5	5	35.8101664	35.8101664	Human,Macaque,Dog	3	Dog	1	SpSpecificGains	DogSpecificGains	bound	HNF4a	Dog	Dog	1	up	nonCGI	FMR	17-48616999-48617007	0	Enhancers	3269	intergenic	HNF4a	1TF	HNF4a	1TF
10883	18	14458311	14458657	18-14458484-14458485	63.28062	211.806	3	1	9.84127	26.666667	Human,Macaque,Dog	3	Dog	1	SpSpecificGains	DogSpecificGains	bound	HNF4a	Dog	Dog	2	left	nonCGI	LMR	18-14458447-14458455	0	Enhancers	87271	intron	CEBPA,HNF4a	2TFs	CEBPA,HNF4a	2TFs
10884	10	67834191	67834537	10-67834364-67834365	32.45284	79.36698	2	2	29.4117645	29.4117645	Human,Macaque,Dog	3	Dog	1	SpSpecificGains	DogSpecificGains	bound	HNF4a	Dog	Dog	2	left	nonCGI	FMR	10-67834270-67834278	0	noOverlap	46081	intron	CTCF,HNF4a	2TFs	HNF4a	1TF
10885	3	52668997	52669343	3-52669170-52669171	7.57606	12.61153	4	4	20.56612325	20.56612325	Human,Macaque,Rat,Dog	4	Dog	1	SpSpecificGains	DogSpecificGains	bound	HNF4a	Dog	Dog	4	right	nonCGI	LMR	3-52669053-52669061	0	Enhancers	26161195	intron	HNF4a	1TF	HNF4a	1TF
10886	23	6840606	6840952	23-6840779-6840780	8.76061	14.96062	3	3	22.8049726667	22.8049726667	Human,Macaque,Dog	3	Dog	1	SpSpecificGains	DogSpecificGains	bound	HNF4a	Dog	Dog	1	up	nonCGI	LMR	23-6840637-6840645	0	noOverlap	10214	intron	HNF4a	1TF	HNF4a	1TF
10887	10	40858262	40858608	10-40858435-40858436	31.84682	154.17714	4	4	33.82034625	33.82034625	Human,Macaque,Mouse,Rat,Dog	5	Dog	1	SpSpecificGains	DogSpecificGains	bound	HNF4a	Dog	Dog	2	left	nonCGI	LMR	10-40858279-40858287	0	noOverlap	42218	intron	HNF4a	1TF	HNF4a	1TF
10888	5	16514307	16514653	5-16514480-16514481	20.1333	46.90986	0	0	0	0	Human,Macaque,Mouse,Rat,Dog	5	Dog	1	SpSpecificGains	DogSpecificGains	bound	HNF4a	Dog	Dog	2	left	nonCGI	LMR	5-16514354-16514362	0	noOverlap	66647	intergenic	CEBPA,HNF4a	2TFs	CEBPA,HNF4a	2TFs
10889	24	42513443	42513789	24-42513616-42513617	33.1294	93.16363	14	14	40.3841250714	40.3841250714	Human,Macaque,Mouse,Rat,Dog	5	Dog	1	SpSpecificGains	DogSpecificGains	bound	HNF4a	Dog	Dog	1	up	nonCGI	LMR	24-42513473-42513481	0	Enhancers	6218	intergenic	HNF4a	1TF	HNF4a	1TF
10890	1	106929759	106930105	1-106929932-106929933	16.32232	34.41291	7	7	3.06122442857	3.06122442857	Human,Macaque,Dog	3	Dog	1	SpSpecificGains	DogSpecificGains	bound	HNF4a	Dog	Dog	3	flat	nonCGI	UMR	1-106929783-106929791	0	Promoters	34351	intron	HNF4a	1TF	HNF4a	1TF
10891	21	19766039	19766385	21-19766212-19766213	18.67334	43.56146	3	3	41.8055556667	41.8055556667	Human,Macaque,Dog	3	Dog	1	SpSpecificGains	DogSpecificGains	bound	HNF4a	Dog	Dog	1	up	nonCGI	FMR	21-19766114-19766122	0	Enhancers	33048	intron	CEBPA,HNF4a	2TFs	CEBPA,HNF4a	2TFs
10892	14	4730080	4730426	14-4730253-4730254	20.98485	67.68861	7	0	19.9147558571	0	Human,Macaque,Mouse,Rat,Dog	5	Human,Macaque,Dog	3	LineageLoss	RodentLoss	bound	HNF4a	Dog	Dog	4	right	nonCGI	LMR	14-4730124-4730132	0	Enhancers	42554449	intron	CEBPA,FoxA1,HNF4a	3TFs	CEBPA,FoxA1,HNF4a	3TFs
10893	2	53455531	53455877	2-53455704-53455705	39.73789	117.38046	16	16	32.2731959375	32.2731959375	Human,Macaque,Mouse,Rat,Dog	5	Human,Mouse,Dog	3	evoDynamic	evoDynamic	bound	HNF4a	Dog	Dog	2	left	CGI	UMR	2-53455535-53455543	0	Promoters	7245	intron	CEBPA,FoxA1,HNF4a	3TFs	CEBPA,FoxA1,HNF4a	3TFs
10894	5	53083656	53084002	5-53083829-53083830	29.24546	106.99281	7	5	44.9969111429	39.954009	Mouse,Rat,Dog	3	Mouse,Dog	2	evoDynamic	evoDynamic	bound	HNF4a	Dog	Dog	1	up	nonCGI	LMR	5-53083693-53083701	0	Enhancers	159823	intergenic	HNF4a	1TF	HNF4a	1TF
10895	1	18396363	18396709	1-18396536-18396537	22.39061	54.84914	4	4	1.66666675	1.66666675	Macaque,Dog	2	Dog	1	SpSpecificGains	DogSpecificGains	bound	HNF4a	Dog	Dog	2	left	nonCGI	UMR	1-18396384-18396392	0	Enhancers	10026753	intergenic	HNF4a	1TF	HNF4a	1TF
10896	16	24023572	24023918	16-24023745-24023746	4.63932	5.30126	12	12	17.8230911667	17.8230911667	Mouse,Rat,Dog	3	Mouse,Dog	2	evoDynamic	evoDynamic	bound	HNF4a	Dog	Dog	4	right	nonCGI	UMR	16-24023606-24023614	0	noOverlap	13420	intergenic	CTCF,HNF4a	2TFs	HNF4a	1TF
10897	30	11923746	11924092	30-11923919-11923920	10.37628	17.01571	14	14	0.649350642857	0.649350642857	Human,Macaque,Dog	3	Dog	1	SpSpecificGains	DogSpecificGains	bound	HNF4a	Dog	Dog	3	flat	nonCGI	UMR	30-11923922-11923930	0	Promoters	44892	intron	CEBPA,HNF4a	2TFs	CEBPA,HNF4a	2TFs
10898	4	26046949	26047295	4-26047122-26047123	28.5904	133.30499	3	3	45.3906506667	45.3906506667	Human,Macaque,Mouse,Dog	4	Dog	1	SpSpecificGains	DogSpecificGains	bound	HNF4a	Dog	Dog	4	right	nonCGI	LMR	4-26046951-26046959	0	Enhancers	328132	intron	HNF4a	1TF	HNF4a	1TF
10899	3	54817329	54817675	3-54817502-54817503	9.2934	16.39212	1	1	25	25	Human,Dog	2	Dog	1	SpSpecificGains	DogSpecificGains	bound	HNF4a	Dog	Dog	1	up	nonCGI	FMR	3-54817368-54817376	0	noOverlap	40503	intron	HNF4a	1TF	HNF4a	1TF
10900	2	16695564	16695910	2-16695737-16695738	7.33386	11.34488	20	20	0.67370135	0.67370135	Mouse,Rat,Dog	3	Mouse,Dog	2	evoDynamic	evoDynamic	bound	HNF4a	Dog	Dog	3	flat	CGI	UMR	2-16695621-16695629	0	Promoters	10095724	exon	CTCF,HNF4a	2TFs	HNF4a	1TF
10901	10	40150934	40151280	10-40151107-40151108	25.28182	64.90877	2	2	35.087719	35.087719	Human,Macaque,Dog	3	Dog	1	SpSpecificGains	DogSpecificGains	bound	HNF4a	Dog	Dog	1	up	nonCGI	FMR	10-40151038-40151046	0	noOverlap	1636250	intron	CEBPA,HNF4a	2TFs	CEBPA,HNF4a	2TFs
10902	16	46827938	46828284	16-46828111-46828112	6.86488	10.7372	3	3	34.9206346667	34.9206346667	Human,Dog	2	Dog	1	SpSpecificGains	DogSpecificGains	bound	HNF4a	Dog	Dog	4	right	nonCGI	FMR	16-46828045-46828053	0	Enhancers	91801	intergenic	CEBPA,HNF4a	2TFs	CEBPA,HNF4a	2TFs
10903	24	31813663	31814009	24-31813836-31813837	63.69365	213.90982	12	9	0	0	Human,Macaque,Dog	3	Dog	1	SpSpecificGains	DogSpecificGains	bound	HNF4a	Dog	Dog	3	flat	nonCGI	UMR	24-31813775-31813783	0	Promoters	55491	intron	HNF4a	1TF	HNF4a	1TF
10904	28	24109614	24109960	28-24109787-24109788	5.42523	9.31879	6	6	45.0925925	45.0925925	Human,Macaque,Mouse,Rat,Dog	5	Human,Macaque,Dog	3	LineageLoss	RodentLoss	bound	HNF4a	Dog	Dog	1	up	nonCGI	FMR	28-24109659-24109667	0	Enhancers	143541	intron	CEBPA,HNF4a	2TFs	CEBPA,HNF4a	2TFs
10905	33	26133795	26134141	33-26133968-26133969	29.28271	76.10886	7	7	45.3432282857	45.3432282857	Human,Macaque,Mouse,Rat,Dog	5	Macaque,Mouse,Dog	3	evoDynamic	evoDynamic	bound	HNF4a	Dog	Dog	2	left	nonCGI	UMR	33-26133803-26133811	0	Promoters	1902	intron	FoxA1,HNF4a	2TFs	FoxA1,HNF4a	2TFs
10906	9	23620834	23621180	9-23621007-23621008	63.28062	211.806	9	9	45.9037007778	45.9037007778	Human,Macaque,Dog	3	Dog	1	SpSpecificGains	DogSpecificGains	bound	HNF4a	Dog	Dog	4	right	nonCGI	LMR	9-23620839-23620847	0	Enhancers	23100	intron	HNF4a	1TF	HNF4a	1TF
10907	1	116641732	116642078	1-116641905-116641906	65.34577	220.24162	35	35	0.461224485714	0.461224485714	Human,Macaque,Mouse,Rat,Dog	5	Human,Macaque,Rat,Dog	4	SpSpecificLoss	MouseSpecificLoss	bound	HNF4a	Dog	Dog	3	flat	CGI	UMR	1-116641832-116641840	0	Promoters	541	intron	HNF4a	1TF	HNF4a	1TF
10908	29	14453767	14454113	29-14453940-14453941	58.81098	204.12846	9	8	48.8368655556	49.108140375	Human,Macaque,Mouse,Rat,Dog	5	Dog	1	SpSpecificGains	DogSpecificGains	bound	HNF4a	Dog	Dog	1	up	nonCGI	LMR	29-14453792-14453800	0	Enhancers	198601	intron	HNF4a	1TF	HNF4a	1TF
10909	2	11957969	11958315	2-11958142-11958143	41.80304	125.02518	4	4	60.17094	60.17094	Human,Macaque,Mouse,Rat,Dog	5	Dog	1	SpSpecificGains	DogSpecificGains	bound	HNF4a	Dog	Dog	1	up	nonCGI	FMR	2-11958135-11958143	0	Enhancers	6809033	intron	HNF4a	1TF	HNF4a	1TF
10910	28	11495163	11495509	28-11495336-11495337	6.38012	10.90311	9	9	54.3100891111	54.3100891111	Human,Macaque,Mouse,Rat,Dog	5	Dog	1	SpSpecificGains	DogSpecificGains	bound	HNF4a	Dog	Dog	1	up	nonCGI	FMR	28-11495197-11495205	0	primedEnhancers	80010	intergenic	HNF4a	1TF	HNF4a	1TF
10911	24	42536590	42536936	24-42536763-42536764	21.30884	52.77274	7	7	32.7168025714	32.7168025714	Human,Dog	2	Dog	1	SpSpecificGains	DogSpecificGains	bound	HNF4a	Dog	Dog	1	up	nonCGI	LMR	24-42536686-42536694	0	noOverlap	29365	intergenic	CEBPA,HNF4a	2TFs	CEBPA,HNF4a	2TFs
10912	10	13548864	13549210	10-13549037-13549038	5.69322	10.25134	7	7	39.3413901429	39.3413901429	Human,Dog	2	Dog	1	SpSpecificGains	DogSpecificGains	bound	HNF4a	Dog	Dog	2	left	nonCGI	LMR	10-13548959-13548967	0	noOverlap	12196394	intergenic	HNF4a	1TF	HNF4a	1TF
10913	1	72132377	72132723	1-72132550-72132551	21.9341	92.10209	5	5	33.7335762	33.7335762	Human,Dog	2	Human,Dog	2	evoDynamic	evoDynamic	bound	HNF4a	Dog	Dog	1	up	nonCGI	LMR	1-72132411-72132419	0	Enhancers	50825057	intergenic	CEBPA,HNF4a	2TFs	CEBPA,HNF4a	2TFs
10914	3	71658917	71659263	3-71659090-71659091	13.76572	28.4555	3	3	40.5677656667	40.5677656667	Human,Macaque,Mouse,Rat,Dog	5	Dog	1	SpSpecificGains	DogSpecificGains	bound	HNF4a	Dog	Dog	1	up	nonCGI	FMR	3-71659048-71659056	0	noOverlap	55117355	intron	HNF4a	1TF	HNF4a	1TF
10915	19	3199682	3200028	19-3199855-3199856	69.06304	237.27109	8	8	20.2256945	20.2256945	Human,Macaque,Mouse,Rat,Dog	5	Dog	1	SpSpecificGains	DogSpecificGains	bound	HNF4a	Dog	Dog	4	right	nonCGI	UMR	19-3199751-3199759	0	noOverlap	28679934	intron	CEBPA,CTCF,FoxA1,HNF4a	4TFs	CEBPA,FoxA1,HNF4a	3TFs
10916	31	5200281	5200627	31-5200454-5200455	26.80535	62.30184	3	3	32.1428573333	32.1428573333	Mouse,Rat,Dog	3	Dog	1	SpSpecificGains	DogSpecificGains	bound	HNF4a	Dog	Dog	1	up	nonCGI	FMR	31-5200403-5200411	0	primedEnhancers	3692585	intergenic	FoxA1,HNF4a	2TFs	FoxA1,HNF4a	2TFs
10917	5	48783358	48783704	5-48783531-48783532	95.6021	302.52145	4	4	21.439394	21.439394	Human,Macaque,Mouse,Rat,Dog	5	Dog	1	SpSpecificGains	DogSpecificGains	bound	HNF4a	Dog	Dog	4	right	nonCGI	LMR	5-48783431-48783439	0	Enhancers	515172	intron	HNF4a	1TF	HNF4a	1TF
10918	18	47409201	47409547	18-47409374-47409375	60.72921	196.44879	4	4	25.13736275	25.13736275	Human,Macaque,Dog	3	Dog	1	SpSpecificGains	DogSpecificGains	bound	HNF4a	Dog	Dog	4	right	nonCGI	UMR	18-47409208-47409216	0	noOverlap	121778	intergenic	CEBPA,HNF4a	2TFs	CEBPA,HNF4a	2TFs
10919	30	19070922	19071268	30-19071095-19071096	10.37742	18.1855	1	1	30.769231	30.769231	Human,Macaque,Mouse,Rat,Dog	5	Mouse,Dog	2	evoDynamic	evoDynamic	bound	HNF4a	Dog	Dog	NC	NC	nonCGI	LMR	30-19071049-19071057	0	noOverlap	531796	intergenic	CEBPA,HNF4a	2TFs	CEBPA,HNF4a	2TFs
10920	5	70405418	70405764	5-70405591-70405592	37.0097	189.08762	6	6	30.6521196667	30.6521196667	Human,Macaque,Dog	3	Human,Dog	2	evoDynamic	evoDynamic	bound	HNF4a	Dog	Dog	2	left	nonCGI	LMR	5-70405454-70405462	0	Enhancers	67086	intron	HNF4a	1TF	HNF4a	1TF
10921	10	5343490	5343836	10-5343663-5343664	46.31488	123.7202	2	2	31.4444445	31.4444445	Human,Dog	2	Dog	1	SpSpecificGains	DogSpecificGains	bound	HNF4a	Dog	Dog	2	left	nonCGI	LMR	10-5343584-5343592	0	Enhancers	27798	intergenic	HNF4a	1TF	HNF4a	1TF
10922	18	43507185	43507531	18-43507358-43507359	12.32992	23.97209	25	11	0	0	Mouse,Rat,Dog	3	Mouse,Rat,Dog	3	LineageLoss	PrimateLoss	bound	HNF4a	Dog	Dog	3	flat	CGI	UMR	18-43507371-43507379	0	Promoters	4566	exon	CEBPA,HNF4a	2TFs	CEBPA,HNF4a	2TFs
10923	26	37260952	37261298	26-37261125-37261126	20.43414	66.19701	13	13	7.43793323077	7.43793323077	Human,Macaque,Mouse,Rat,Dog	5	Dog	1	SpSpecificGains	DogSpecificGains	bound	HNF4a	Dog	Dog	2	left	nonCGI	LMR	26-37260990-37260998	0	Enhancers	60744	intron	HNF4a	1TF	HNF4a	1TF
10924	4	38764777	38765123	4-38764950-38764951	61.26955	223.79659	8	8	28.75333	28.75333	Human,Macaque,Mouse,Rat,Dog	5	Dog	1	SpSpecificGains	DogSpecificGains	bound	HNF4a	Dog	Dog	2	left	nonCGI	LMR	4-38764886-38764894	0	noOverlap	30587	intergenic	CEBPA,HNF4a	2TFs	CEBPA,HNF4a	2TFs
10925	5	70463351	70463697	5-70463524-70463525	40.33805	120.80516	17	16	58.2886416471	58.80668175	Human,Macaque,Dog	3	Dog	1	SpSpecificGains	DogSpecificGains	bound	HNF4a	Dog	Dog	1	up	nonCGI	FMR	5-70463419-70463427	0	Enhancers	125019	intergenic	HNF4a	1TF	HNF4a	1TF
10926	17	15959900	15960246	17-15960073-15960074	43.74783	115.41724	4	2	28.55769225	22.1153845	Human,Mouse,Rat,Dog	4	Human,Mouse,Rat,Dog	4	SpSpecificLoss	MacaqueSpecificLoss	bound	HNF4a	Dog	Dog	1	up	nonCGI	FMR	17-15960025-15960033	0	Enhancers	44765	exon	HNF4a	1TF	HNF4a	1TF
10927	25	39689959	39690305	25-39690132-39690133	17.05059	34.10775	13	12	1.49572646154	1.62037033333	Human,Dog	2	Human,Dog	2	evoDynamic	evoDynamic	bound	HNF4a	Dog	Dog	3	flat	nonCGI	UMR	25-39689997-39690005	0	Promoters	35726310	intergenic	FoxA1,HNF4a	2TFs	FoxA1,HNF4a	2TFs
10928	4	28798249	28798595	4-28798422-28798423	89.84306	315.35516	21	20	8.65854233333	9.09146945	Macaque,Dog	2	Macaque,Dog	2	evoDynamic	evoDynamic	bound	HNF4a	Dog	Dog	3	flat	CGI	UMR	4-28798338-28798346	0	Enhancers	914813	intergenic	HNF4a	1TF	HNF4a	1TF
10929	3	27752114	27752460	3-27752287-27752288	123.05475	419.69461	38	38	2.41057184211	2.41057184211	Human,Macaque,Mouse,Rat,Dog	5	Human,Macaque,Mouse,Rat,Dog	5	UltraCons	UltraCons	bound	HNF4a	Dog	Dog	3	flat	CGI	UMR	3-27752120-27752128	1	Promoters	68	intergenic	HNF4a	1TF	HNF4a	1TF
10930	25	20993051	20993397	25-20993224-20993225	17.91076	46.9886	1	1	28.571429	28.571429	Human,Dog	2	Dog	1	SpSpecificGains	DogSpecificGains	bound	HNF4a	Dog	Dog	4	right	nonCGI	LMR	25-20993230-20993238	0	Enhancers	47664	intergenic	HNF4a	1TF	HNF4a	1TF
10931	6	17214176	17214522	6-17214349-17214350	85.9244	303.24924	9	9	16.3550337778	16.3550337778	Human,Macaque,Mouse,Rat,Dog	5	Human,Macaque,Dog	3	LineageLoss	RodentLoss	bound	HNF4a	Dog	Dog	3	flat	nonCGI	UMR	6-17214179-17214187	0	Promoters	3456	intron	FoxA1,HNF4a	2TFs	FoxA1,HNF4a	2TFs
10932	6	11122760	11123106	6-11122933-11122934	19.05738	60.30239	4	4	44.61689425	44.61689425	Human,Macaque,Dog	3	Dog	1	SpSpecificGains	DogSpecificGains	bound	HNF4a	Dog	Dog	2	left	nonCGI	FMR	6-11122783-11122791	0	Enhancers	7503	intron	FoxA1,HNF4a	2TFs	FoxA1,HNF4a	2TFs
10933	6	5916555	5916901	6-5916728-5916729	44.18305	145.73344	9	9	41.2808643333	41.2808643333	Human,Macaque,Dog	3	Dog	1	SpSpecificGains	DogSpecificGains	bound	HNF4a	Dog	Dog	1	up	nonCGI	LMR	6-5916569-5916577	0	Enhancers	53242300	intron	HNF4a	1TF	HNF4a	1TF
10934	2	74929277	74929623	2-74929450-74929451	36.0467	89.14552	3	3	26.724256	26.724256	Human,Dog	2	Dog	1	SpSpecificGains	DogSpecificGains	bound	HNF4a	Dog	Dog	4	right	nonCGI	LMR	2-74929350-74929358	0	Enhancers	70039176	intron	HNF4a	1TF	HNF4a	1TF
10935	31	37010799	37011145	31-37010972-37010973	74.17072	298.95154	17	17	6.33605352941	6.33605352941	Human,Macaque,Mouse,Rat,Dog	5	Human,Macaque,Mouse,Rat,Dog	5	UltraCons	UltraCons	bound	HNF4a	Dog	Dog	2	left	CGI	UMR	31-37010804-37010812	0	primedEnhancers	35640996	intron	HNF4a	1TF	HNF4a	1TF
10936	4	47724378	47724724	4-47724551-47724552	16.19515	35.84112	35	35	0.158730171429	0.158730171429	Human,Macaque,Mouse,Rat,Dog	5	Human,Dog	2	evoDynamic	evoDynamic	bound	HNF4a	Dog	Dog	3	flat	CGI	UMR	4-47724448-47724456	0	Promoters	566	intron	HNF4a	1TF	HNF4a	1TF
10937	34	19184759	19185105	34-19184932-19184933	32.32843	90.68475	25	23	0.33862436	0.368069956522	Human,Macaque,Mouse,Rat,Dog	5	Human,Mouse,Rat,Dog	4	SpSpecificLoss	MacaqueSpecificLoss	bound	HNF4a	Dog	Dog	3	flat	CGI	UMR	34-19184789-19184797	0	Promoters	1723	intron	HNF4a	1TF	HNF4a	1TF
10938	4	34551776	34552122	4-34551949-34551950	20.48586	44.85528	5	5	37.2591036	37.2591036	Human,Macaque,Mouse,Rat,Dog	5	Dog	1	SpSpecificGains	DogSpecificGains	bound	HNF4a	Dog	Dog	2	left	nonCGI	LMR	4-34551879-34551887	0	Enhancers	34284	intron	HNF4a	1TF	HNF4a	1TF
10939	9	20146368	20146714	9-20146541-20146542	20.85152	105.11885	5	5	37.840909	37.840909	Human,Dog	2	Dog	1	SpSpecificGains	DogSpecificGains	bound	HNF4a	Dog	Dog	4	right	nonCGI	UMR	9-20146370-20146378	0	Promoters	2726	intron	HNF4a	1TF	HNF4a	1TF
10940	24	32638368	32638714	24-32638541-32638542	30.2605	93.69063	7	7	11.4100184286	11.4100184286	Human,Macaque,Mouse,Rat,Dog	5	Human,Dog	2	evoDynamic	evoDynamic	bound	HNF4a	Dog	Dog	3	flat	nonCGI	UMR	24-32638470-32638478	1	Promoters	25982	intron	CEBPA,HNF4a	2TFs	CEBPA,HNF4a	2TFs
10941	33	25652344	25652690	33-25652517-25652518	7.49253	15.25735	4	4	46.84436275	46.84436275	Human,Macaque,Dog	3	Dog	1	SpSpecificGains	DogSpecificGains	bound	HNF4a	Dog	Dog	2	left	nonCGI	LMR	33-25652356-25652364	0	Enhancers	20626	intron	HNF4a	1TF	HNF4a	1TF
10942	3	15905186	15905532	3-15905359-15905360	16.5792	48.8845	3	3	24.509804	24.509804	Human,Macaque,Dog	3	Dog	1	SpSpecificGains	DogSpecificGains	bound	HNF4a	Dog	Dog	3	flat	nonCGI	LMR	3-15905189-15905197	0	Enhancers	10162442	intergenic	FoxA1,HNF4a	2TFs	FoxA1,HNF4a	2TFs
10943	16	46112071	46112417	16-46112244-46112245	20.77484	44.48577	3	3	41.5674603333	41.5674603333	Mouse,Rat,Dog	3	Dog	1	SpSpecificGains	DogSpecificGains	bound	HNF4a	Dog	Dog	1	up	nonCGI	FMR	16-46112076-46112084	0	noOverlap	21714	intron	HNF4a	1TF	HNF4a	1TF
10944	20	57578089	57578435	20-57578262-57578263	17.82935	44.16538	10	10	2.5	2.5	Mouse,Rat,Dog	3	Dog	1	SpSpecificGains	DogSpecificGains	bound	HNF4a	Dog	Dog	3	flat	nonCGI	UMR	20-57578109-57578117	0	noOverlap	24057	intron	CEBPA,HNF4a	2TFs	CEBPA,HNF4a	2TFs
10945	22	4722681	4723027	22-4722854-4722855	41.18079	107.21288	3	3	7.12698433333	7.12698433333	Human,Macaque,Dog	3	Dog	1	SpSpecificGains	DogSpecificGains	bound	HNF4a	Dog	Dog	4	right	nonCGI	UMR	22-4722750-4722758	0	Promoters	42395076	intron	CEBPA,HNF4a	2TFs	CEBPA,HNF4a	2TFs
10946	9	18695838	18696184	9-18696011-18696012	24.42868	70.3532	2	2	17.361111	17.361111	Human,Macaque,Mouse,Dog	4	Dog	1	SpSpecificGains	DogSpecificGains	bound	HNF4a	Dog	Dog	2	left	nonCGI	LMR	9-18695857-18695865	0	Enhancers	9311	exon	CEBPA,HNF4a	2TFs	CEBPA,HNF4a	2TFs
10947	14	36000384	36000730	14-36000557-36000558	50.84622	286.25372	12	11	34.7523640833	35.1843971818	Human,Macaque,Mouse,Rat,Dog	5	Dog	1	SpSpecificGains	DogSpecificGains	bound	HNF4a	Dog	Dog	1	up	nonCGI	LMR	14-36000441-36000449	0	Enhancers	164930	intron	HNF4a	1TF	HNF4a	1TF
10948	2	73684205	73684551	2-73684378-73684379	24.64769	66.86488	5	5	69.1380776	69.1380776	Human,Macaque,Mouse,Rat,Dog	5	Rat,Dog	2	evoDynamic	evoDynamic	bound	HNF4a	Dog	Dog	1	up	nonCGI	FMR	2-73684237-73684245	0	noOverlap	36865188	intron	HNF4a	1TF	HNF4a	1TF
10949	32	27795430	27795776	32-27795603-27795604	37.83577	194.18469	4	3	38.21548825	40.8529743333	Human,Macaque,Mouse,Rat,Dog	5	Dog	1	SpSpecificGains	DogSpecificGains	bound	HNF4a	Dog	Dog	4	right	nonCGI	LMR	32-27795434-27795442	0	noOverlap	148462	intergenic	CEBPA,CTCF,FoxA1,HNF4a	4TFs	CEBPA,FoxA1,HNF4a	3TFs
10950	30	31361622	31361968	30-31361795-31361796	32.33251	86.99751	14	12	41.2941745	41.08872325	Human,Mouse,Rat,Dog	4	Dog	1	SpSpecificGains	DogSpecificGains	bound	HNF4a	Dog	Dog	1	up	nonCGI	LMR	30-31361647-31361655	0	Enhancers	115965	intron	HNF4a	1TF	HNF4a	1TF
10951	37	25348829	25349175	37-25349002-25349003	19.75019	41.89186	0	0	0	0	Human,Dog	2	Dog	1	SpSpecificGains	DogSpecificGains	bound	HNF4a	Dog	Dog	1	up	nonCGI	FMR	37-25348942-25348950	0	Enhancers	75698	intergenic	HNF4a	1TF	HNF4a	1TF
10952	30	37266345	37266691	30-37266518-37266519	21.81091	72.2046	8	7	38.84857375	36.3031318571	Human,Macaque,Mouse,Rat,Dog	5	Dog	1	SpSpecificGains	DogSpecificGains	bound	HNF4a	Dog	Dog	1	up	nonCGI	LMR	30-37266491-37266499	0	Enhancers	34039	intron	CEBPA,HNF4a	2TFs	CEBPA,HNF4a	2TFs
10953	14	20838533	20838879	14-20838706-20838707	12.55974	25.60793	17	15	1.08573864706	1.2305038	Human,Macaque,Dog	3	Human,Macaque,Dog	3	LineageLoss	RodentLoss	bound	HNF4a	Dog	Dog	3	flat	CGI	UMR	14-20838675-20838683	0	Promoters	21243436	intron	HNF4a	1TF	HNF4a	1TF
10954	15	8725385	8725731	15-8725558-8725559	6.39111	12.18861	5	5	35.419364	35.419364	Mouse,Rat,Dog	3	Mouse,Dog	2	evoDynamic	evoDynamic	bound	HNF4a	Dog	Dog	1	up	nonCGI	FMR	15-8725463-8725471	0	Enhancers	19315	intergenic	CTCF,HNF4a	2TFs	HNF4a	1TF
10955	2	9781526	9781872	2-9781699-9781700	12.72664	25.31061	9	9	28.5733458889	28.5733458889	Human,Mouse,Rat,Dog	4	Dog	1	SpSpecificGains	DogSpecificGains	bound	HNF4a	Dog	Dog	2	left	nonCGI	LMR	2-9781528-9781536	0	Enhancers	2019128	intergenic	CEBPA,CTCF,FoxA1,HNF4a	4TFs	CEBPA,FoxA1,HNF4a	3TFs
10956	X	2013020	2013366	X-2013193-2013194	38.91183	113.59061	49	32	0.903879714286	1.3840658125	Human,Macaque,Dog	3	Dog	1	SpSpecificGains	DogSpecificGains	bound	HNF4a	Dog	Dog	3	flat	CGI	UMR	X-2013146-2013154	1	noOverlap	17981373	intron	HNF4a	1TF	HNF4a	1TF
10957	11	67677737	67678083	11-67677910-67677911	12.9996	34.12514	4	4	4.8039215	4.8039215	Human,Macaque,Dog	3	Dog	1	SpSpecificGains	DogSpecificGains	bound	HNF4a	Dog	Dog	4	right	nonCGI	LMR	11-67677773-67677781	0	Enhancers	36278	intergenic	CEBPA,HNF4a	2TFs	CEBPA,HNF4a	2TFs
10958	26	9049445	9049791	26-9049618-9049619	73.03294	306.79614	2	2	17.763158	17.763158	Human,Macaque,Dog	3	Dog	1	SpSpecificGains	DogSpecificGains	bound	HNF4a	Dog	Dog	2	left	nonCGI	FMR	26-9049455-9049463	0	noOverlap	59972229	intron	FoxA1,HNF4a	2TFs	FoxA1,HNF4a	2TFs
10959	10	42002979	42003325	10-42003152-42003153	8.04127	12.85614	5	3	35.8715438	31.1904763333	Human,Macaque,Mouse,Rat,Dog	5	Dog	1	SpSpecificGains	DogSpecificGains	bound	HNF4a	Dog	Dog	1	up	nonCGI	FMR	10-42003111-42003119	0	noOverlap	70737	intron	CEBPA,HNF4a	2TFs	CEBPA,HNF4a	2TFs
10960	37	9758027	9758373	37-9758200-9758201	69.93167	206.68254	4	2	32.23500475	25.824176	Human,Dog	2	Dog	1	SpSpecificGains	DogSpecificGains	bound	HNF4a	Dog	Dog	2	left	nonCGI	LMR	37-9758122-9758130	0	noOverlap	146088	intron	CEBPA,HNF4a	2TFs	CEBPA,HNF4a	2TFs
10961	1	5108283	5108629	1-5108456-5108457	19.67631	46.34135	2	0	42.8455285	0	Human,Dog	2	Human,Dog	2	evoDynamic	evoDynamic	bound	HNF4a	Dog	Dog	1	up	nonCGI	FMR	1-5108284-5108292	0	noOverlap	5435781	intergenic	HNF4a	1TF	HNF4a	1TF
10962	18	51881196	51881542	18-51881369-51881370	27.97565	72.54047	4	4	9.66435175	9.66435175	Human,Macaque,Mouse,Dog	4	Dog	1	SpSpecificGains	DogSpecificGains	bound	HNF4a	Dog	Dog	4	right	nonCGI	LMR	18-51881343-51881351	0	Enhancers	33306173	intron	CEBPA,HNF4a	2TFs	CEBPA,HNF4a	2TFs
10963	7	29448257	29448603	7-29448430-29448431	11.65182	22.82834	2	0	69.5833335	0	Mouse,Rat,Dog	3	Dog	1	SpSpecificGains	DogSpecificGains	bound	HNF4a	Dog	Dog	NC	NC	nonCGI	FMR	7-29448262-29448270	0	primedEnhancers	26508293	intron	HNF4a	1TF	HNF4a	1TF
10964	5	30926083	30926429	5-30926256-30926257	63.19316	245.13747	8	8	52.86525125	52.86525125	Mouse,Rat,Dog	3	Dog	1	SpSpecificGains	DogSpecificGains	bound	HNF4a	Dog	Dog	1	up	nonCGI	FMR	5-30926108-30926116	1	noOverlap	100783	intergenic	HNF4a	1TF	HNF4a	1TF
10965	15	61173162	61173508	15-61173335-61173336	3.91293	5.08049	0	0	0	0	Human,Macaque,Mouse,Rat,Dog	5	Dog	1	SpSpecificGains	DogSpecificGains	bound	HNF4a	Dog	Dog	3	flat	nonCGI	LMR	15-61173282-61173290	0	Enhancers	62400	intergenic	CEBPA,CTCF,HNF4a	3TFs	CEBPA,HNF4a	2TFs
10966	2	35636338	35636684	2-35636511-35636512	20.64445	44.30356	3	3	9.69696966667	9.69696966667	Human,Macaque,Dog	3	Dog	1	SpSpecificGains	DogSpecificGains	bound	HNF4a	Dog	Dog	4	right	nonCGI	FMR	2-35636363-35636371	0	noOverlap	18056	intron	HNF4a	1TF	HNF4a	1TF
10967	1	59131743	59132089	1-59131916-59131917	35.36475	87.9286	2	2	13.095238	13.095238	Human,Macaque,Mouse,Rat,Dog	5	Dog	1	SpSpecificGains	DogSpecificGains	bound	HNF4a	Dog	Dog	NC	NC	nonCGI	LMR	1-59131808-59131816	1	Enhancers	119581	intron	CEBPA,HNF4a	2TFs	CEBPA,HNF4a	2TFs
10968	5	65611746	65612092	5-65611919-65611920	31.59703	96.61608	8	8	3.8289835	3.8289835	Human,Macaque,Mouse,Dog	4	Mouse,Dog	2	evoDynamic	evoDynamic	bound	HNF4a	Dog	Dog	3	flat	nonCGI	UMR	5-65611752-65611760	0	Promoters	720	intron	HNF4a	1TF	HNF4a	1TF
10969	10	19927873	19928219	10-19928046-19928047	82.28001	293.94836	7	7	1.63265314286	1.63265314286	Human,Dog	2	Dog	1	SpSpecificGains	DogSpecificGains	bound	HNF4a	Dog	Dog	3	flat	nonCGI	UMR	10-19927995-19928003	0	Promoters	13152	intergenic	CEBPA,HNF4a	2TFs	CEBPA,HNF4a	2TFs
10970	2	36828699	36829045	2-36828872-36828873	16.48042	39.02654	2	1	38.0555555	40	Human,Macaque,Mouse,Rat,Dog	5	Macaque,Dog	2	evoDynamic	evoDynamic	bound	HNF4a	Dog	Dog	1	up	nonCGI	FMR	2-36828737-36828745	0	noOverlap	339	intron	CTCF,HNF4a	2TFs	HNF4a	1TF
10971	12	24055557	24055903	12-24055730-24055731	6.85398	9.77494	3	3	86.111111	86.111111	Human,Dog	2	Dog	1	SpSpecificGains	DogSpecificGains	bound	HNF4a	Dog	Dog	1	up	nonCGI	FMR	12-24055613-24055621	0	primedEnhancers	343018	intron	HNF4a	1TF	HNF4a	1TF
10972	20	34578186	34578532	20-34578359-34578360	15.75313	46.11438	9	9	69.4444444444	69.4444444444	Human,Dog	2	Dog	1	SpSpecificGains	DogSpecificGains	bound	HNF4a	Dog	Dog	1	up	nonCGI	FMR	20-34578216-34578224	0	noOverlap	734447	intron	HNF4a	1TF	HNF4a	1TF
10973	6	19283750	19284096	6-19283923-19283924	82.48089	330.54587	2	2	64.2857145	64.2857145	Human,Macaque,Dog	3	Human,Macaque,Dog	3	LineageLoss	RodentLoss	bound	HNF4a	Dog	Dog	1	up	nonCGI	FMR	6-19283849-19283857	0	noOverlap	12671	intron	FoxA1,HNF4a	2TFs	FoxA1,HNF4a	2TFs
10974	13	25302354	25302700	13-25302527-25302528	61.46183	283.82224	5	5	27.6699142	27.6699142	Human,Macaque,Mouse,Rat,Dog	5	Macaque,Dog	2	evoDynamic	evoDynamic	bound	HNF4a	Dog	Dog	2	left	nonCGI	LMR	13-25302408-25302416	0	noOverlap	101777	intron	HNF4a	1TF	HNF4a	1TF
10975	2	81785346	81785692	2-81785519-81785520	11.18736	19.5582	13	0	0	0	Human,Macaque,Mouse,Rat,Dog	5	Macaque,Mouse,Rat,Dog	4	SpSpecificLoss	HumanSpecificLoss	bound	HNF4a	Dog	Dog	3	flat	nonCGI	UMR	2-81785423-81785431	0	Promoters	80018047	intergenic	HNF4a	1TF	HNF4a	1TF
10976	10	31795126	31795472	10-31795299-31795300	22.18468	47.81036	2	2	6.4583335	6.4583335	Human,Macaque,Dog	3	Dog	1	SpSpecificGains	DogSpecificGains	bound	HNF4a	Dog	Dog	3	flat	nonCGI	LMR	10-31795294-31795302	0	Enhancers	2209	intergenic	HNF4a	1TF	HNF4a	1TF
10977	12	62876361	62876707	12-62876534-62876535	29.8858	71.69223	6	6	45.3680896667	45.3680896667	Human,Macaque,Dog	3	Dog	1	SpSpecificGains	DogSpecificGains	bound	HNF4a	Dog	Dog	4	right	nonCGI	LMR	12-62876410-62876418	0	noOverlap	53823	intron	CEBPA,HNF4a	2TFs	CEBPA,HNF4a	2TFs
10978	5	78296064	78296410	5-78296237-78296238	43.41167	232.32062	3	0	44.942389	0	Macaque,Dog	2	Dog	1	SpSpecificGains	DogSpecificGains	bound	HNF4a	Dog	Dog	1	up	nonCGI	FMR	5-78296105-78296113	0	Enhancers	216368	intergenic	HNF4a	1TF	HNF4a	1TF
10979	26	11595167	11595513	26-11595340-11595341	10.22231	17.77361	7	7	33.917749	33.917749	Human,Macaque,Dog	3	Dog	1	SpSpecificGains	DogSpecificGains	bound	HNF4a	Dog	Dog	4	right	nonCGI	LMR	26-11595286-11595294	0	noOverlap	88721	intergenic	HNF4a	1TF	HNF4a	1TF
10980	35	716819	717165	35-716992-716993	36.43364	104.21529	17	17	43.6091232353	43.6091232353	Rat,Dog	2	Dog	1	SpSpecificGains	DogSpecificGains	bound	HNF4a	Dog	Dog	4	right	CGI	UMR	35-716866-716874	0	Enhancers	56411819	intron	HNF4a	1TF	HNF4a	1TF
10981	17	25109095	25109441	17-25109268-25109269	61.6285	205.51521	2	2	20.5357145	20.5357145	Human,Macaque,Mouse,Rat,Dog	5	Dog	1	SpSpecificGains	DogSpecificGains	bound	HNF4a	Dog	Dog	4	right	nonCGI	LMR	17-25109113-25109121	0	Promoters	26804	intergenic	CEBPA,HNF4a	2TFs	CEBPA,HNF4a	2TFs
10982	12	3790397	3790743	12-3790570-3790571	11.22959	22.13533	3	2	57.596154	58.269231	Human,Macaque,Mouse,Rat,Dog	5	Dog	1	SpSpecificGains	DogSpecificGains	bound	HNF4a	Dog	Dog	1	up	nonCGI	FMR	12-3790464-3790472	0	noOverlap	33847853	intron	HNF4a	1TF	HNF4a	1TF
10983	18	42348365	42348711	18-42348538-42348539	90.59731	347.11176	11	11	38.2676321818	38.2676321818	Human,Macaque,Mouse,Rat,Dog	5	Human,Macaque,Rat,Dog	4	SpSpecificLoss	MouseSpecificLoss	bound	HNF4a	Dog	Dog	2	left	nonCGI	UMR	18-42348366-42348374	0	noOverlap	2757	intron	FoxA1,HNF4a	2TFs	FoxA1,HNF4a	2TFs
10984	X	10083375	10083721	X-10083548-10083549	94.67093	350.13904	6	6	30.6354983333	30.6354983333	Human,Macaque,Rat,Dog	4	Dog	1	SpSpecificGains	DogSpecificGains	bound	HNF4a	Dog	Dog	4	right	nonCGI	LMR	X-10083461-10083469	0	Enhancers	4924	intergenic	HNF4a	1TF	HNF4a	1TF
10985	19	47781197	47781543	19-47781370-47781371	9.97071	23.05536	4	4	34.059829	34.059829	Human,Macaque,Dog	3	Human,Macaque,Dog	3	LineageLoss	RodentLoss	bound	HNF4a	Dog	Dog	4	right	nonCGI	LMR	19-47781222-47781230	0	primedEnhancers	46941580	intron	CEBPA,FoxA1,HNF4a	3TFs	CEBPA,FoxA1,HNF4a	3TFs
10986	36	20998218	20998564	36-20998391-20998392	19.91243	46.73289	34	33	4.03197682353	4.15415793939	Human,Macaque,Dog	3	Dog	1	SpSpecificGains	DogSpecificGains	bound	HNF4a	Dog	Dog	3	flat	CGI	UMR	36-20998290-20998298	1	Promoters	23570	intron	HNF4a	1TF	HNF4a	1TF
10987	9	11797724	11798070	9-11797897-11797898	27.66524	65.78055	41	31	0.430617146341	0.263440870968	Human,Mouse,Rat,Dog	4	Dog	1	SpSpecificGains	DogSpecificGains	bound	HNF4a	Dog	Dog	3	flat	CGI	UMR	9-11797828-11797836	1	Promoters	14258	exon	CEBPA,CTCF,FoxA1,HNF4a	4TFs	CEBPA,FoxA1,HNF4a	3TFs
10988	20	48413258	48413604	20-48413431-48413432	34.64843	96.16051	9	9	7.59820422222	7.59820422222	Macaque,Dog	2	Macaque,Dog	2	evoDynamic	evoDynamic	bound	HNF4a	Dog	Dog	1	up	nonCGI	LMR	20-48413276-48413284	0	Enhancers	14499	intron	HNF4a	1TF	HNF4a	1TF
10989	1	50149193	50149539	1-50149366-50149367	105.69212	364.53912	4	4	24.39542475	24.39542475	Human,Mouse,Dog	3	Dog	1	SpSpecificGains	DogSpecificGains	bound	HNF4a	Dog	Dog	2	left	nonCGI	FMR	1-50149208-50149216	0	Enhancers	312102	intron	CEBPA,HNF4a	2TFs	CEBPA,HNF4a	2TFs
10990	15	41173545	41173891	15-41173718-41173719	17.40526	53.10498	1	1	33.333333	33.333333	Human,Macaque,Mouse,Rat,Dog	5	Dog	1	SpSpecificGains	DogSpecificGains	bound	HNF4a	Dog	Dog	1	up	nonCGI	FMR	15-41173724-41173732	0	primedEnhancers	135992	intron	CEBPA,HNF4a	2TFs	CEBPA,HNF4a	2TFs
10991	15	46338860	46339206	15-46339033-46339034	9.17364	16.21722	1	1	92.592593	92.592593	Human,Macaque,Mouse,Rat,Dog	5	Dog	1	SpSpecificGains	DogSpecificGains	bound	HNF4a	Dog	Dog	1	up	nonCGI	FMR	15-46338863-46338871	0	Enhancers	45875623	intron	HNF4a	1TF	HNF4a	1TF
10992	7	30967878	30968224	7-30968051-30968052	83.78216	363.8241	6	6	26.337232	26.337232	Human,Macaque,Dog	3	Dog	1	SpSpecificGains	DogSpecificGains	bound	HNF4a	Dog	Dog	4	right	nonCGI	UMR	7-30967906-30967914	0	noOverlap	865	intron	HNF4a	1TF	HNF4a	1TF
10993	6	8746415	8746761	6-8746588-8746589	10.77168	20.48914	3	3	25.3418803333	25.3418803333	Human,Macaque,Dog	3	Dog	1	SpSpecificGains	DogSpecificGains	bound	HNF4a	Dog	Dog	2	left	nonCGI	FMR	6-8746438-8746446	0	primedEnhancers	20114	intergenic	HNF4a	1TF	HNF4a	1TF
10994	1	89617239	89617585	1-89617412-89617413	85.17123	307.29239	11	11	55.9316480909	55.9316480909	Human,Macaque,Rat,Dog	4	Human,Macaque,Dog	3	LineageLoss	RodentLoss	bound	HNF4a	Dog	Dog	1	up	nonCGI	FMR	1-89617255-89617263	0	noOverlap	31062	intron	HNF4a	1TF	HNF4a	1TF
10995	20	29416453	29416799	20-29416626-29416627	12.17354	31.57795	3	3	48.4307356667	48.4307356667	Mouse,Rat,Dog	3	Dog	1	SpSpecificGains	DogSpecificGains	bound	HNF4a	Dog	Dog	2	left	nonCGI	FMR	20-29416491-29416499	0	Enhancers	11395	intron	CEBPA,HNF4a	2TFs	CEBPA,HNF4a	2TFs
10996	20	53908914	53909260	20-53909087-53909088	27.86869	100.46872	7	4	72.6771212857	58.40138475	Human,Macaque,Dog	3	Dog	1	SpSpecificGains	DogSpecificGains	bound	HNF4a	Dog	Dog	1	up	nonCGI	FMR	20-53908963-53908971	0	noOverlap	55154	intron	HNF4a	1TF	HNF4a	1TF
10997	24	22094267	22094613	24-22094440-22094441	29.05889	92.70172	2	2	29.1666665	29.1666665	Human,Macaque,Dog	3	Dog	1	SpSpecificGains	DogSpecificGains	bound	HNF4a	Dog	Dog	4	right	nonCGI	LMR	24-22094353-22094361	0	Enhancers	14684	intergenic	CEBPA,HNF4a	2TFs	CEBPA,HNF4a	2TFs
10998	11	21129906	21130252	11-21130079-21130080	19.79559	46.73289	6	6	40.926448	40.926448	Human,Macaque,Dog	3	Human,Macaque,Dog	3	LineageLoss	RodentLoss	bound	HNF4a	Dog	Dog	1	up	nonCGI	FMR	11-21129934-21129942	0	Enhancers	10100	intergenic	CEBPA,HNF4a	2TFs	CEBPA,HNF4a	2TFs
10999	3	54823139	54823485	3-54823312-54823313	12.44889	32.84577	4	4	14.91758225	14.91758225	Human,Dog	2	Dog	1	SpSpecificGains	DogSpecificGains	bound	HNF4a	Dog	Dog	2	left	nonCGI	LMR	3-54823248-54823256	0	Enhancers	46313	intron	HNF4a	1TF	HNF4a	1TF
11000	2	67745988	67746334	2-67746161-67746162	12.42991	21.42879	1	1	27.777778	27.777778	Human,Macaque,Dog	3	Dog	1	SpSpecificGains	DogSpecificGains	bound	HNF4a	Dog	Dog	4	right	nonCGI	FMR	2-67746079-67746087	0	noOverlap	60146587	intron	CEBPA,HNF4a	2TFs	CEBPA,HNF4a	2TFs
11001	8	38063807	38064153	8-38063980-38063981	13.59801	26.75686	0	0	0	0	Human,Macaque,Mouse,Rat,Dog	5	Mouse,Dog	2	evoDynamic	evoDynamic	bound	HNF4a	Dog	Dog	1	up	nonCGI	FMR	8-38063873-38063881	0	Enhancers	34261725	intron	CEBPA,HNF4a	2TFs	CEBPA,HNF4a	2TFs
11002	4	14392345	14392691	4-14392518-14392519	65.86749	309.56149	1	1	41.176471	41.176471	Human,Macaque,Mouse,Rat,Dog	5	Dog	1	SpSpecificGains	DogSpecificGains	bound	HNF4a	Dog	Dog	1	up	nonCGI	FMR	4-14392437-14392445	0	Enhancers	79931	intergenic	CEBPA,HNF4a	2TFs	CEBPA,HNF4a	2TFs
11003	20	19861848	19862194	20-19862021-19862022	44.64009	149.69652	4	4	40.0735295	40.0735295	Human,Macaque,Mouse,Rat,Dog	5	Dog	1	SpSpecificGains	DogSpecificGains	bound	HNF4a	Dog	Dog	2	left	nonCGI	LMR	20-19861856-19861864	0	noOverlap	208187	intergenic	CEBPA,HNF4a	2TFs	CEBPA,HNF4a	2TFs
11004	7	43177728	43178074	7-43177901-43177902	46.45163	157.32753	5	5	32.4582208	32.4582208	Mouse,Rat,Dog	3	Dog	1	SpSpecificGains	DogSpecificGains	bound	HNF4a	Dog	Dog	4	right	nonCGI	UMR	7-43177816-43177824	0	noOverlap	2379	intron	HNF4a	1TF	HNF4a	1TF
11005	7	65023826	65024172	7-65023999-65024000	54.98819	171.35815	7	7	19.3658882857	19.3658882857	Human,Macaque,Rat,Dog	4	Human,Dog	2	evoDynamic	evoDynamic	bound	HNF4a	Dog	Dog	4	right	nonCGI	LMR	7-65023843-65023851	0	Enhancers	58525211	intron	HNF4a	1TF	HNF4a	1TF
11006	18	33488320	33488666	18-33488493-33488494	51.15733	156.40236	4	4	21.94685825	21.94685825	Mouse,Rat,Dog	3	Dog	1	SpSpecificGains	DogSpecificGains	bound	HNF4a	Dog	Dog	2	left	nonCGI	LMR	18-33488358-33488366	0	noOverlap	4458	intron	HNF4a	1TF	HNF4a	1TF
11007	16	8979801	8980147	16-8979974-8979975	15.21693	28.71108	3	3	53.2493	53.2493	Human,Macaque,Mouse,Rat,Dog	5	Dog	1	SpSpecificGains	DogSpecificGains	bound	HNF4a	Dog	Dog	1	up	nonCGI	FMR	16-8979854-8979862	0	Enhancers	151754	intron	CEBPA,HNF4a	2TFs	CEBPA,HNF4a	2TFs
11008	26	10744732	10745078	26-10744905-10744906	83.93214	300.60873	4	4	35.8058605	35.8058605	Human,Macaque,Mouse,Rat,Dog	5	Dog	1	SpSpecificGains	DogSpecificGains	bound	HNF4a	Dog	Dog	2	left	nonCGI	UMR	26-10744753-10744761	1	Promoters	785	intron	CEBPA,HNF4a	2TFs	CEBPA,HNF4a	2TFs
11009	X	14752519	14752865	X-14752692-14752693	16.02849	47.49498	17	17	4.66123176471	4.66123176471	Human,Macaque,Mouse,Dog	4	Dog	1	SpSpecificGains	DogSpecificGains	bound	HNF4a	Dog	Dog	3	flat	CGI	UMR	X-14752560-14752568	0	Promoters	3027	intergenic	HNF4a	1TF	HNF4a	1TF
11010	20	44870108	44870454	20-44870281-44870282	104.97606	400.93414	10	10	26.5306058	26.5306058	Mouse,Rat,Dog	3	Mouse,Rat,Dog	3	LineageLoss	PrimateLoss	bound	HNF4a	Dog	Dog	3	flat	CGI	UMR	20-44870208-44870216	0	Promoters	8861	intron	CEBPA,FoxA1,HNF4a	3TFs	CEBPA,FoxA1,HNF4a	3TFs
11011	6	18934623	18934969	6-18934796-18934797	42.73778	177.91611	8	8	40.60601175	40.60601175	Human,Macaque,Mouse,Rat,Dog	5	Dog	1	SpSpecificGains	DogSpecificGains	bound	HNF4a	Dog	Dog	4	right	nonCGI	LMR	6-18934717-18934725	0	Enhancers	235166	intron	HNF4a	1TF	HNF4a	1TF
11012	3	41287389	41287735	3-41287562-41287563	30.75659	79.6799	2	2	48.076923	48.076923	Human,Macaque,Mouse,Rat,Dog	5	Dog	1	SpSpecificGains	DogSpecificGains	bound	HNF4a	Dog	Dog	1	up	nonCGI	FMR	3-41287394-41287402	0	primedEnhancers	28437567	intergenic	HNF4a	1TF	HNF4a	1TF
11013	2	60442047	60442393	2-60442220-60442221	9.69536	23.05536	0	0	0	0	Macaque,Dog	2	Dog	1	SpSpecificGains	DogSpecificGains	bound	HNF4a	Dog	Dog	1	up	nonCGI	FMR	2-60442226-60442234	0	primedEnhancers	78927	intron	CEBPA,HNF4a	2TFs	CEBPA,HNF4a	2TFs
11014	5	14737746	14738092	5-14737919-14737920	29.24546	106.99281	6	6	5.37037033333	5.37037033333	Human,Macaque,Mouse,Dog	4	Dog	1	SpSpecificGains	DogSpecificGains	bound	HNF4a	Dog	Dog	3	flat	nonCGI	LMR	5-14737856-14737864	0	Enhancers	16506	intron	CEBPA,HNF4a	2TFs	CEBPA,HNF4a	2TFs
11015	6	6462040	6462386	6-6462213-6462214	31.49255	86.65615	14	12	33.971908	35.0505593333	Human,Macaque,Mouse,Dog	4	Human,Dog	2	evoDynamic	evoDynamic	bound	HNF4a	Dog	Dog	2	left	nonCGI	LMR	6-6462182-6462190	0	Enhancers	57322048	intergenic	CEBPA,HNF4a	2TFs	CEBPA,HNF4a	2TFs
11016	30	24219006	24219352	30-24219179-24219180	52.9017	195.21307	4	3	49.25	47.888889	Human,Macaque,Dog	3	Dog	1	SpSpecificGains	DogSpecificGains	bound	HNF4a	Dog	Dog	1	up	nonCGI	FMR	30-24219122-24219130	0	Enhancers	103338	intron	HNF4a	1TF	HNF4a	1TF
11017	14	38340874	38341220	14-38341047-38341048	14.05505	27.56184	5	5	30.1930582	30.1930582	Human,Macaque,Dog	3	Dog	1	SpSpecificGains	DogSpecificGains	bound	HNF4a	Dog	Dog	4	right	nonCGI	LMR	14-38340942-38340950	0	primedEnhancers	48594	intron	HNF4a	1TF	HNF4a	1TF
11018	35	5070424	5070770	35-5070597-5070598	20.7095	67.68861	18	9	52.3092488889	61.4339953333	Human,Macaque,Dog	3	Dog	1	SpSpecificGains	DogSpecificGains	bound	HNF4a	Dog	Dog	1	up	nonCGI	LMR	35-5070430-5070438	0	Enhancers	49996843	intron	CEBPA,HNF4a	2TFs	CEBPA,HNF4a	2TFs
11019	30	37505529	37505875	30-37505702-37505703	15.83503	40.94404	7	7	11.4285714286	11.4285714286	Macaque,Dog	2	Dog	1	SpSpecificGains	DogSpecificGains	bound	HNF4a	Dog	Dog	4	right	nonCGI	UMR	30-37505607-37505615	0	noOverlap	18022	intron	CTCF,HNF4a	2TFs	HNF4a	1TF
11020	9	28180082	28180428	9-28180255-28180256	52.1288	166.44292	4	4	21.832108	21.832108	Human,Macaque,Mouse,Rat,Dog	5	Dog	1	SpSpecificGains	DogSpecificGains	bound	HNF4a	Dog	Dog	NC	NC	nonCGI	FMR	9-28180100-28180108	0	primedEnhancers	25374431	intergenic	CEBPA,HNF4a	2TFs	CEBPA,HNF4a	2TFs
11021	34	20177100	20177446	34-20177273-20177274	6.11006	8.95941	5	2	33.1450392	32.723112	Human,Macaque,Dog	3	Dog	1	SpSpecificGains	DogSpecificGains	bound	HNF4a	Dog	Dog	4	right	nonCGI	LMR	34-20177178-20177186	0	Enhancers	41710	intergenic	HNF4a	1TF	HNF4a	1TF
11022	2	53632983	53633329	2-53633156-53633157	17.68061	54.52854	7	5	39.587823	45.5181902	Human,Macaque,Mouse,Rat,Dog	5	Dog	1	SpSpecificGains	DogSpecificGains	bound	HNF4a	Dog	Dog	2	left	nonCGI	LMR	2-53632995-53633003	0	Enhancers	18036001	intron	HNF4a	1TF	HNF4a	1TF
11023	22	48412456	48412802	22-48412629-48412630	25.1218	59.3032	2	2	17.8571425	17.8571425	Macaque,Dog	2	Dog	1	SpSpecificGains	DogSpecificGains	bound	HNF4a	Dog	Dog	1	up	nonCGI	FMR	22-48412479-48412487	0	Enhancers	69935	intron	HNF4a	1TF	HNF4a	1TF
11024	10	67016620	67016966	10-67016793-67016794	19.08637	45.14154	11	11	13.1601730909	13.1601730909	Macaque,Mouse,Dog	3	Mouse,Dog	2	evoDynamic	evoDynamic	bound	HNF4a	Dog	Dog	4	right	nonCGI	LMR	10-67016621-67016629	0	noOverlap	60339217	intergenic	CEBPA,CTCF,HNF4a	3TFs	CEBPA,HNF4a	2TFs
11025	32	33759299	33759645	32-33759472-33759473	13.10945	23.62749	1	1	25	25	Human,Macaque,Dog	3	Dog	1	SpSpecificGains	DogSpecificGains	bound	HNF4a	Dog	Dog	NC	NC	nonCGI	FMR	32-33759408-33759416	0	primedEnhancers	42865	intergenic	CEBPA,HNF4a	2TFs	CEBPA,HNF4a	2TFs
11026	6	20992420	20992766	6-20992593-20992594	17.82935	44.16538	18	18	32.3998677222	32.3998677222	Human,Macaque,Mouse,Rat,Dog	5	Mouse,Rat,Dog	3	LineageLoss	PrimateLoss	bound	HNF4a	Dog	Dog	1	up	nonCGI	LMR	6-20992434-20992442	0	noOverlap	21706	exon	HNF4a	1TF	HNF4a	1TF
11027	4	22961301	22961647	4-22961474-22961475	9.85859	19.22324	17	14	58.2094211176	61.097615	Human,Macaque,Mouse,Rat,Dog	5	Dog	1	SpSpecificGains	DogSpecificGains	bound	HNF4a	Dog	Dog	1	up	nonCGI	LMR	4-22961526-22961534	1	noOverlap	45205	intron	HNF4a	1TF	HNF4a	1TF
11028	21	36261156	36261502	21-36261329-36261330	16.00942	37.18761	8	7	47.01409975	51.8256378571	Human,Macaque,Mouse,Rat,Dog	5	Mouse,Dog	2	evoDynamic	evoDynamic	bound	HNF4a	Dog	Dog	1	up	nonCGI	LMR	21-36261157-36261165	0	Enhancers	276605	intergenic	HNF4a	1TF	HNF4a	1TF
11029	10	22901808	22902154	10-22901981-22901982	51.71577	164.42584	22	22	39.7555578182	39.7555578182	Rat,Dog	2	Dog	1	SpSpecificGains	DogSpecificGains	bound	HNF4a	Dog	Dog	1	up	CGI	LMR	10-22901852-22901860	0	Enhancers	19091	intron	HNF4a	1TF	HNF4a	1TF
11030	27	5112963	5113309	27-5113136-5113137	40.10743	209.62868	8	6	58.913412375	48.479532	Human,Macaque,Dog	3	Macaque,Dog	2	evoDynamic	evoDynamic	bound	HNF4a	Dog	Dog	1	up	nonCGI	FMR	27-5112969-5112977	0	noOverlap	11989	intron	HNF4a	1TF	HNF4a	1TF
11031	9	54974612	54974958	9-54974785-54974786	20.32546	48.33522	11	11	25.1874894545	25.1874894545	Human,Macaque,Mouse,Rat,Dog	5	Human,Mouse,Dog	3	evoDynamic	evoDynamic	bound	HNF4a	Dog	Dog	4	right	nonCGI	LMR	9-54974682-54974690	0	noOverlap	44558	intron	CEBPA,HNF4a	2TFs	CEBPA,HNF4a	2TFs
11032	34	38910724	38911070	34-38910897-38910898	27.54515	66.00172	8	8	43.396006	43.396006	Human,Macaque,Dog	3	Dog	1	SpSpecificGains	DogSpecificGains	bound	HNF4a	Dog	Dog	4	right	nonCGI	LMR	34-38910785-38910793	1	noOverlap	35035534	intron	CEBPA,HNF4a	2TFs	CEBPA,HNF4a	2TFs
11033	18	45254458	45254804	18-45254631-45254632	16.30384	47.49498	4	4	22.56081775	22.56081775	Human,Macaque,Mouse,Rat,Dog	5	Dog	1	SpSpecificGains	DogSpecificGains	bound	HNF4a	Dog	Dog	4	right	nonCGI	UMR	18-45254460-45254468	1	noOverlap	685	intron	HNF4a	1TF	HNF4a	1TF
11034	24	31265549	31265895	24-31265722-31265723	71.10104	246.55458	6	6	32.7731481667	32.7731481667	Human,Macaque,Mouse,Rat,Dog	5	Human,Macaque,Rat,Dog	4	SpSpecificLoss	MouseSpecificLoss	bound	HNF4a	Dog	Dog	2	left	nonCGI	LMR	24-31265551-31265559	1	Enhancers	48365	intergenic	FoxA1,HNF4a	2TFs	FoxA1,HNF4a	2TFs
11035	9	15404048	15404394	9-15404221-15404222	8.34758	13.72868	0	0	0	0	Mouse,Rat,Dog	3	Dog	1	SpSpecificGains	DogSpecificGains	bound	HNF4a	Dog	Dog	1	up	nonCGI	FMR	9-15404049-15404057	0	noOverlap	13863930	intergenic	HNF4a	1TF	HNF4a	1TF
11036	6	38294644	38294990	6-38294817-38294818	22.54422	66.63886	4	0	34.5989095	0	Macaque,Mouse,Rat,Dog	4	Dog	1	SpSpecificGains	DogSpecificGains	bound	HNF4a	Dog	Dog	4	right	nonCGI	UMR	6-38294698-38294706	0	noOverlap	2802	intron	HNF4a	1TF	HNF4a	1TF
11037	25	49434296	49434642	25-49434469-49434470	14.95606	31.36613	20	20	43.3921498	43.3921498	Human,Macaque,Rat,Dog	4	Dog	1	SpSpecificGains	DogSpecificGains	bound	HNF4a	Dog	Dog	2	left	nonCGI	LMR	25-49434342-49434350	0	noOverlap	48941242	intron	HNF4a	1TF	HNF4a	1TF
11038	33	11019510	11019856	33-11019683-11019684	6.11576	11.20838	4	4	24.0043625	24.0043625	Human,Macaque,Mouse,Dog	4	Dog	1	SpSpecificGains	DogSpecificGains	bound	HNF4a	Dog	Dog	2	left	nonCGI	LMR	33-11019558-11019566	0	Enhancers	36147	intron	CEBPA,HNF4a	2TFs	CEBPA,HNF4a	2TFs
11039	11	35554440	35554786	11-35554613-35554614	9.25993	14.99017	5	5	50.5034964	50.5034964	Human,Macaque,Dog	3	Dog	1	SpSpecificGains	DogSpecificGains	bound	HNF4a	Dog	Dog	1	up	nonCGI	LMR	11-35554518-35554526	0	Enhancers	22014484	intron	HNF4a	1TF	HNF4a	1TF
11040	37	11916541	11916887	37-11916714-11916715	23.7249	53.16142	3	3	23.095238	23.095238	Human,Macaque,Dog	3	Dog	1	SpSpecificGains	DogSpecificGains	bound	HNF4a	Dog	Dog	4	right	nonCGI	FMR	37-11916705-11916713	0	Enhancers	21322	intron	HNF4a	1TF	HNF4a	1TF
11041	1	19845336	19845682	1-19845509-19845510	20.0414	50.62748	1	1	14.285714	14.285714	Human,Macaque,Mouse,Dog	4	Dog	1	SpSpecificGains	DogSpecificGains	bound	HNF4a	Dog	Dog	2	left	nonCGI	FMR	1-19845407-19845415	0	Enhancers	18868689	intron	HNF4a	1TF	HNF4a	1TF
11042	4	23668913	23669259	4-23669086-23669087	26.52091	70.0571	1	1	15.789474	15.789474	Human,Dog	2	Dog	1	SpSpecificGains	DogSpecificGains	bound	HNF4a	Dog	Dog	2	left	nonCGI	FMR	4-23669019-23669027	0	noOverlap	107872	intron	CEBPA,HNF4a	2TFs	CEBPA,HNF4a	2TFs
11043	5	75586718	75587064	5-75586891-75586892	11.343	20.95691	14	8	1.77498692857	2.78571425	Human,Macaque,Mouse,Rat,Dog	5	Human,Mouse,Dog	3	evoDynamic	evoDynamic	bound	HNF4a	Dog	Dog	3	flat	nonCGI	UMR	5-75586726-75586734	0	Promoters	17873	intron	HNF4a	1TF	HNF4a	1TF
11044	18	31673354	31673700	18-31673527-31673528	6.85398	9.77494	4	4	33.75	33.75	Human,Macaque,Dog	3	Dog	1	SpSpecificGains	DogSpecificGains	bound	HNF4a	Dog	Dog	4	right	nonCGI	UMR	18-31673357-31673365	0	noOverlap	31694	intergenic	HNF4a	1TF	HNF4a	1TF
11045	8	21361063	21361409	8-21361236-21361237	10.82576	20.12248	11	10	80.0913709091	78.7671747	Human,Dog	2	Dog	1	SpSpecificGains	DogSpecificGains	bound	HNF4a	Dog	Dog	1	up	nonCGI	FMR	8-21361066-21361074	0	noOverlap	19301598	intron	HNF4a	1TF	HNF4a	1TF
11046	12	10763523	10763869	12-10763696-10763697	51.27375	224.10762	4	4	23.21428575	23.21428575	Human,Macaque,Mouse,Rat,Dog	5	Mouse,Dog	2	evoDynamic	evoDynamic	bound	HNF4a	Dog	Dog	2	left	nonCGI	UMR	12-10763631-10763639	0	noOverlap	9688971	intron	CTCF,FoxA1,HNF4a	3TFs	FoxA1,HNF4a	2TFs
11047	24	24259657	24260003	24-24259830-24259831	8.52569	15.17343	2	2	42.857143	42.857143	Human,Macaque,Mouse,Rat,Dog	5	Mouse,Dog	2	evoDynamic	evoDynamic	bound	HNF4a	Dog	Dog	3	flat	nonCGI	UMR	24-24259792-24259800	0	noOverlap	26824	intron	HNF4a	1TF	HNF4a	1TF
11048	15	41784524	41784870	15-41784697-41784698	43.04213	130.81357	4	4	33.17003275	33.17003275	Macaque,Mouse,Rat,Dog	4	Dog	1	SpSpecificGains	DogSpecificGains	bound	HNF4a	Dog	Dog	1	up	nonCGI	FMR	15-41784610-41784618	0	primedEnhancers	90255	intergenic	HNF4a	1TF	HNF4a	1TF
11049	28	3378286	3378632	28-3378459-3378460	41.63637	170.71173	0	0	0	0	Human,Macaque,Dog	3	Dog	1	SpSpecificGains	DogSpecificGains	bound	HNF4a	Dog	Dog	NC	NC	nonCGI	FMR	28-3378325-3378333	0	Enhancers	30395541	intergenic	HNF4a	1TF	HNF4a	1TF
11050	25	39994234	39994580	25-39994407-39994408	15.51694	31.4537	0	0	0	0	Human,Macaque,Mouse,Rat,Dog	5	Dog	1	SpSpecificGains	DogSpecificGains	bound	HNF4a	Dog	Dog	4	right	nonCGI	LMR	25-39994333-39994341	0	Enhancers	35484	intron	HNF4a	1TF	HNF4a	1TF
11051	17	18540431	18540777	17-18540604-18540605	10.69739	19.91611	1	1	41.666667	41.666667	Human,Macaque,Dog	3	Dog	1	SpSpecificGains	DogSpecificGains	bound	HNF4a	Dog	Dog	1	up	nonCGI	FMR	17-18540521-18540529	0	Enhancers	5690	intron	HNF4a	1TF	HNF4a	1TF
11052	10	55417056	55417402	10-55417229-55417230	11.10552	21.24914	1	1	56.25	56.25	Human,Macaque,Mouse,Dog	4	Dog	1	SpSpecificGains	DogSpecificGains	bound	HNF4a	Dog	Dog	4	right	nonCGI	FMR	10-55417078-55417086	0	noOverlap	129621	intergenic	HNF4a	1TF	HNF4a	1TF
11053	14	23537437	23537783	14-23537610-23537611	21.15786	46.05067	0	0	0	0	Human,Mouse,Dog	3	Dog	1	SpSpecificGains	DogSpecificGains	bound	HNF4a	Dog	Dog	1	up	nonCGI	FMR	14-23537479-23537487	0	primedEnhancers	21184797	intron	HNF4a	1TF	HNF4a	1TF
11054	23	11762258	11762604	23-11762431-11762432	21.72758	90.63951	2	1	24.0196075	33.333333	Human,Macaque,Mouse,Rat,Dog	5	Dog	1	SpSpecificGains	DogSpecificGains	bound	HNF4a	Dog	Dog	2	left	nonCGI	FMR	23-11762268-11762276	0	primedEnhancers	33088	intron	HNF4a	1TF	HNF4a	1TF
11055	24	26564433	26564779	24-26564606-26564607	21.97758	53.20546	1	1	69.230769	69.230769	Human,Macaque,Mouse,Rat,Dog	5	Dog	1	SpSpecificGains	DogSpecificGains	bound	HNF4a	Dog	Dog	1	up	nonCGI	FMR	24-26564594-26564602	0	Enhancers	11574	intron	HNF4a	1TF	HNF4a	1TF
11056	2	72864202	72864548	2-72864375-72864376	49.21455	162.07703	3	3	31.948052	31.948052	Human,Macaque,Mouse,Rat,Dog	5	Macaque,Dog	2	evoDynamic	evoDynamic	bound	HNF4a	Dog	Dog	1	up	nonCGI	FMR	2-72864210-72864218	0	Enhancers	70003467	intron	CEBPA,HNF4a	2TFs	CEBPA,HNF4a	2TFs
11057	10	57038234	57038580	10-57038407-57038408	31.06425	85.92523	4	4	38.40017825	38.40017825	Human,Macaque,Mouse,Rat,Dog	5	Dog	1	SpSpecificGains	DogSpecificGains	bound	HNF4a	Dog	Dog	1	up	nonCGI	FMR	10-57038266-57038274	0	primedEnhancers	101858	intron	HNF4a	1TF	HNF4a	1TF
11058	4	19478752	19479098	4-19478925-19478926	9.86287	15.59519	44	31	0.324854818182	0	Human,Macaque,Mouse,Rat,Dog	5	Dog	1	SpSpecificGains	DogSpecificGains	bound	HNF4a	Dog	Dog	3	flat	CGI	UMR	4-19478780-19478788	1	Promoters	97336	exon	CTCF,HNF4a	2TFs	HNF4a	1TF
11059	5	76553523	76553869	5-76553696-76553697	100.93579	335.46271	0	0	0	0	Mouse,Dog	2	Dog	1	SpSpecificGains	DogSpecificGains	bound	HNF4a	Dog	Dog	3	flat	nonCGI	UMR	5-76553602-76553610	0	noOverlap	62841	intergenic	HNF4a	1TF	HNF4a	1TF
11060	X	37880390	37880736	X-37880563-37880564	41.39001	123.10604	6	6	21.845238	21.845238	Rat,Dog	2	Dog	1	SpSpecificGains	DogSpecificGains	bound	HNF4a	Dog	Dog	3	flat	nonCGI	UMR	X-37880430-37880438	1	noOverlap	202897	intron	HNF4a	1TF	HNF4a	1TF
11061	4	19739013	19739359	4-19739186-19739187	8.32264	12.83972	10	10	4.0740741	4.0740741	Human,Macaque,Mouse,Rat,Dog	5	Dog	1	SpSpecificGains	DogSpecificGains	bound	HNF4a	Dog	Dog	3	flat	CGI	UMR	4-19739071-19739079	0	noOverlap	240	intergenic	CEBPA,HNF4a	2TFs	CEBPA,HNF4a	2TFs
11062	5	12058159	12058505	5-12058332-12058333	18.67334	43.56146	5	5	31.6612674	31.6612674	Human,Macaque,Mouse,Rat,Dog	5	Human,Dog	2	evoDynamic	evoDynamic	bound	HNF4a	Dog	Dog	1	up	nonCGI	FMR	5-12058300-12058308	0	Enhancers	10893038	intergenic	CEBPA,HNF4a	2TFs	CEBPA,HNF4a	2TFs
11063	14	20822973	20823319	14-20823146-20823147	30.62223	113.59629	2	1	0	0	Human,Macaque,Dog	3	Human,Macaque,Dog	3	LineageLoss	RodentLoss	bound	HNF4a	Dog	Dog	2	left	nonCGI	LMR	14-20823023-20823031	0	noOverlap	21258996	intergenic	CEBPA,HNF4a	2TFs	CEBPA,HNF4a	2TFs
11064	20	25330867	25331213	20-25331040-25331041	14.10101	39.35234	1	1	42.105263	42.105263	Human,Macaque,Mouse,Rat,Dog	5	Dog	1	SpSpecificGains	DogSpecificGains	bound	HNF4a	Dog	Dog	1	up	nonCGI	FMR	20-25330897-25330905	0	Enhancers	15944	intron	HNF4a	1TF	HNF4a	1TF
11065	15	31981100	31981446	15-31981273-31981274	11.34748	29.07822	4	1	38.4249085	28.571429	Human,Macaque,Mouse,Rat,Dog	5	Dog	1	SpSpecificGains	DogSpecificGains	bound	HNF4a	Dog	Dog	4	right	nonCGI	LMR	15-31981101-31981109	0	Enhancers	28786447	intergenic	CEBPA,HNF4a	2TFs	CEBPA,HNF4a	2TFs
11066	32	3304091	3304437	32-3304264-3304265	6.12788	9.08008	1	1	38.461538	38.461538	Rat,Dog	2	Dog	1	SpSpecificGains	DogSpecificGains	bound	HNF4a	Dog	Dog	NC	NC	nonCGI	FMR	32-3304163-3304171	0	primedEnhancers	29646843	intron	HNF4a	1TF	HNF4a	1TF
11067	6	18934219	18934565	6-18934392-18934393	45.34465	142.07492	8	6	50.47795775	39.2225221667	Human,Macaque,Mouse,Rat,Dog	5	Dog	1	SpSpecificGains	DogSpecificGains	bound	HNF4a	Dog	Dog	2	left	nonCGI	LMR	6-18934255-18934263	0	Enhancers	234762	intron	CEBPA,HNF4a	2TFs	CEBPA,HNF4a	2TFs
11068	30	8647195	8647541	30-8647368-8647369	18.67334	43.56146	4	4	24.236111	24.236111	Macaque,Dog	2	Dog	1	SpSpecificGains	DogSpecificGains	bound	HNF4a	Dog	Dog	1	up	nonCGI	FMR	30-8647325-8647333	0	Enhancers	7785344	intergenic	HNF4a	1TF	HNF4a	1TF
11069	2	75475649	75475995	2-75475822-75475823	12.98199	26.49764	3	3	39.6825396667	39.6825396667	Human,Macaque,Dog	3	Dog	1	SpSpecificGains	DogSpecificGains	bound	HNF4a	Dog	Dog	2	left	nonCGI	LMR	2-75475736-75475744	0	Enhancers	70014147	intergenic	HNF4a	1TF	HNF4a	1TF
11070	30	36992941	36993287	30-36993114-36993115	22.57352	54.19607	4	4	23.78877	23.78877	Rat,Dog	2	Dog	1	SpSpecificGains	DogSpecificGains	bound	HNF4a	Dog	Dog	2	left	nonCGI	LMR	30-36992953-36992961	0	Enhancers	17856	intergenic	CEBPA,HNF4a	2TFs	CEBPA,HNF4a	2TFs
11071	18	52791386	52791732	18-52791559-52791560	18.26031	41.99294	36	36	0.841049388889	0.841049388889	Human,Macaque,Mouse,Rat,Dog	5	Human,Macaque,Mouse,Rat,Dog	5	UltraCons	UltraCons	bound	HNF4a	Dog	Dog	3	flat	CGI	UMR	18-52791555-52791563	0	Promoters	9465	exon	HNF4a	1TF	HNF4a	1TF
11072	3	42222728	42223074	3-42222901-42222902	11.1953	34.70423	1	1	83.333333	83.333333	Human,Mouse,Rat,Dog	4	Dog	1	SpSpecificGains	DogSpecificGains	bound	HNF4a	Dog	Dog	1	up	nonCGI	FMR	3-42222842-42222850	0	primedEnhancers	20037702	intron	HNF4a	1TF	HNF4a	1TF
11073	16	45765592	45765938	16-45765765-45765766	9.83896	16.69778	3	2	11.111111	0	Human,Macaque,Dog	3	Dog	1	SpSpecificGains	DogSpecificGains	bound	HNF4a	Dog	Dog	2	left	nonCGI	FMR	16-45765755-45765763	1	noOverlap	8278	intron	HNF4a	1TF	HNF4a	1TF
11074	27	7660678	7661024	27-7660851-7660852	16.85455	50.28279	6	6	38.5416666667	38.5416666667	Human,Macaque,Dog	3	Human,Macaque,Dog	3	LineageLoss	RodentLoss	bound	HNF4a	Dog	Dog	2	left	nonCGI	LMR	27-7660690-7660698	0	Enhancers	69954142	intergenic	CEBPA,HNF4a	2TFs	CEBPA,HNF4a	2TFs
11075	32	10159054	10159400	32-10159227-10159228	12.89091	25.60793	0	0	0	0	Human,Macaque,Dog	3	Dog	1	SpSpecificGains	DogSpecificGains	bound	HNF4a	Dog	Dog	NC	NC	nonCGI	FMR	32-10159083-10159091	0	Enhancers	33613	intron	HNF4a	1TF	HNF4a	1TF
11076	1	77460208	77460554	1-77460381-77460382	73.95796	259.48773	6	6	21.0546435	21.0546435	Human,Macaque,Dog	3	Dog	1	SpSpecificGains	DogSpecificGains	bound	HNF4a	Dog	Dog	4	right	nonCGI	LMR	1-77460215-77460223	0	Enhancers	76495	intergenic	CEBPA,FoxA1,HNF4a	3TFs	CEBPA,FoxA1,HNF4a	3TFs
11077	21	30986412	30986758	21-30986585-30986586	62.86759	209.7056	14	4	30.55591	16.89311575	Mouse,Rat,Dog	3	Dog	1	SpSpecificGains	DogSpecificGains	bound	HNF4a	Dog	Dog	1	up	nonCGI	LMR	21-30986524-30986532	0	Enhancers	273061	exon	CEBPA,FoxA1,HNF4a	3TFs	CEBPA,FoxA1,HNF4a	3TFs
11078	11	62959226	62959572	11-62959399-62959400	10.82576	20.12248	11	11	38.6327561818	38.6327561818	Human,Macaque,Mouse,Rat,Dog	5	Dog	1	SpSpecificGains	DogSpecificGains	bound	HNF4a	Dog	Dog	2	left	nonCGI	LMR	11-62959336-62959344	0	Enhancers	30975	intergenic	HNF4a	1TF	HNF4a	1TF
11079	1	86229170	86229516	1-86229343-86229344	28.34558	66.02957	2	2	45	45	Human,Macaque,Mouse,Rat,Dog	5	Dog	1	SpSpecificGains	DogSpecificGains	bound	HNF4a	Dog	Dog	NC	NC	nonCGI	FMR	1-86229339-86229347	0	Enhancers	80031181	intergenic	CEBPA,HNF4a	2TFs	CEBPA,HNF4a	2TFs
11080	27	4497818	4498164	27-4497991-4497992	17.564	35.77065	1	1	0	0	Human,Macaque,Mouse,Rat,Dog	5	Dog	1	SpSpecificGains	DogSpecificGains	bound	HNF4a	Dog	Dog	NC	NC	nonCGI	FMR	27-4497835-4497843	0	Enhancers	40415032	intron	CEBPA,HNF4a	2TFs	CEBPA,HNF4a	2TFs
11081	1	71823398	71823744	1-71823571-71823572	53.75586	175.76643	10	10	27.4772331	27.4772331	Human,Dog	2	Dog	1	SpSpecificGains	DogSpecificGains	bound	HNF4a	Dog	Dog	4	right	nonCGI	UMR	1-71823413-71823421	1	Enhancers	53878144	intron	FoxA1,HNF4a	2TFs	FoxA1,HNF4a	2TFs
11082	5	46820861	46821207	5-46821034-46821035	16.02849	47.49498	37	29	1.18664121622	1.399048	Human,Macaque,Dog	3	Macaque,Dog	2	evoDynamic	evoDynamic	bound	HNF4a	Dog	Dog	3	flat	CGI	UMR	5-46820972-46820980	1	noOverlap	37052	exon	HNF4a	1TF	HNF4a	1TF
11083	4	24105211	24105557	4-24105384-24105385	21.15947	47.02991	0	0	0	0	Human,Macaque,Dog	3	Macaque,Dog	2	evoDynamic	evoDynamic	bound	HNF4a	Dog	Dog	NC	NC	nonCGI	FMR	4-24105296-24105304	0	primedEnhancers	77058	intron	CEBPA,HNF4a	2TFs	CEBPA,HNF4a	2TFs
11084	28	25362048	25362394	28-25362221-25362222	19.08637	45.14154	4	4	21.30482475	21.30482475	Human,Macaque,Mouse,Rat,Dog	5	Dog	1	SpSpecificGains	DogSpecificGains	bound	HNF4a	Dog	Dog	2	left	nonCGI	LMR	28-25362071-25362079	0	noOverlap	22833416	intron	HNF4a	1TF	HNF4a	1TF
11085	6	6498978	6499324	6-6499151-6499152	29.42318	87.92652	3	3	47.222222	47.222222	Human,Macaque,Mouse,Dog	4	Dog	1	SpSpecificGains	DogSpecificGains	bound	HNF4a	Dog	Dog	1	up	nonCGI	FMR	6-6499049-6499057	0	noOverlap	4833	intron	CEBPA,HNF4a	2TFs	CEBPA,HNF4a	2TFs
11086	2	58667019	58667365	2-58667192-58667193	21.43229	47.35533	12	11	17.460931	19.0482883636	Human,Macaque,Mouse,Rat,Dog	5	Rat,Dog	2	evoDynamic	evoDynamic	bound	HNF4a	Dog	Dog	2	left	nonCGI	LMR	NA	0	Enhancers	3222	intron	CEBPA,FoxA1,HNF4a	3TFs	CEBPA,FoxA1,HNF4a	3TFs
11087	1	1403839	1404185	1-1404012-1404013	93.45033	356.74097	5	5	25.4884006	25.4884006	Mouse,Dog	2	Dog	1	SpSpecificGains	DogSpecificGains	bound	HNF4a	Dog	Dog	2	left	nonCGI	LMR	1-1403848-1403856	0	noOverlap	38861801	intergenic	CEBPA,FoxA1,HNF4a	3TFs	CEBPA,FoxA1,HNF4a	3TFs
11088	5	70735277	70735623	5-70735450-70735451	20.49258	49.53613	3	3	25.8333333333	25.8333333333	Human,Macaque,Rat,Dog	4	Dog	1	SpSpecificGains	DogSpecificGains	bound	HNF4a	Dog	Dog	2	left	nonCGI	LMR	5-70735348-70735356	0	Enhancers	82098	intergenic	HNF4a	1TF	HNF4a	1TF
11089	13	25542914	25543260	13-25543087-25543088	10.69739	19.91611	3	1	34.17298	22.727273	Human,Macaque,Dog	3	Dog	1	SpSpecificGains	DogSpecificGains	bound	HNF4a	Dog	Dog	1	up	nonCGI	FMR	13-25542982-25542990	0	Enhancers	6996239	intergenic	CTCF,HNF4a	2TFs	HNF4a	1TF
11090	28	27450455	27450801	28-27450628-27450629	9.9997	17.49717	7	5	22.7730185714	24.0327636	Human,Macaque,Mouse,Rat,Dog	5	Dog	1	SpSpecificGains	DogSpecificGains	bound	HNF4a	Dog	Dog	4	right	nonCGI	UMR	28-27450561-27450569	0	Enhancers	57478	intron	HNF4a	1TF	HNF4a	1TF
11091	X	111868481	111868827	X-111868654-111868655	28.34558	66.02957	4	3	27.5	25.5555556667	Human,Macaque,Dog	3	Dog	1	SpSpecificGains	DogSpecificGains	bound	HNF4a	Dog	Dog	4	right	nonCGI	LMR	X-111868488-111868496	0	noOverlap	210256	intergenic	HNF4a	1TF	HNF4a	1TF
11092	2	62564277	62564623	2-62564450-62564451	10.82576	20.12248	0	0	0	0	Human,Dog	2	Human,Dog	2	evoDynamic	evoDynamic	bound	HNF4a	Dog	Dog	4	right	nonCGI	UMR	2-62564286-62564294	0	Promoters	36968164	intergenic	HNF4a	1TF	HNF4a	1TF
11093	25	30227671	30228017	25-30227844-30227845	38.24879	195.88945	6	6	15.7971316667	15.7971316667	Human,Macaque,Mouse,Rat,Dog	5	Dog	1	SpSpecificGains	DogSpecificGains	bound	HNF4a	Dog	Dog	4	right	nonCGI	LMR	25-30227753-30227761	0	Enhancers	110432	intron	HNF4a	1TF	HNF4a	1TF
11094	10	61715598	61715944	10-61715771-61715772	4.99115	11.00531	6	6	33.3333333333	33.3333333333	Human,Macaque,Mouse,Rat,Dog	5	Dog	1	SpSpecificGains	DogSpecificGains	bound	HNF4a	Dog	Dog	3	flat	nonCGI	UMR	10-61715714-61715722	0	Promoters	130544	intergenic	HNF4a	1TF	HNF4a	1TF
11095	9	52464412	52464758	9-52464585-52464586	22.12511	54.40613	5	5	48.7026144	48.7026144	Human,Dog	2	Dog	1	SpSpecificGains	DogSpecificGains	bound	HNF4a	Dog	Dog	1	up	nonCGI	LMR	9-52464423-52464431	0	Enhancers	13815	intron	CEBPA,HNF4a	2TFs	CEBPA,HNF4a	2TFs
11096	7	24389533	24389879	7-24389706-24389707	98.3882	366.13788	4	4	26.43113475	26.43113475	Human,Macaque,Dog	3	Dog	1	SpSpecificGains	DogSpecificGains	bound	HNF4a	Dog	Dog	2	left	nonCGI	LMR	7-24389546-24389554	0	Promoters	5607	intergenic	CEBPA,HNF4a	2TFs	CEBPA,HNF4a	2TFs
11097	9	8322478	8322824	9-8322651-8322652	50.14228	143.12778	11	11	34.5224219091	34.5224219091	Human,Macaque,Mouse,Rat,Dog	5	Dog	1	SpSpecificGains	DogSpecificGains	bound	HNF4a	Dog	Dog	2	left	nonCGI	LMR	9-8322510-8322518	0	Enhancers	8240878	intergenic	FoxA1,HNF4a	2TFs	FoxA1,HNF4a	2TFs
11098	26	8737695	8738041	26-8737868-8737869	28.97011	105.35419	4	1	18.75	75	Human,Macaque,Dog	3	Dog	1	SpSpecificGains	DogSpecificGains	bound	HNF4a	Dog	Dog	4	right	nonCGI	FMR	26-8737728-8737736	0	primedEnhancers	7260	intron	CEBPA,FoxA1,HNF4a	3TFs	CEBPA,FoxA1,HNF4a	3TFs
11099	4	43413510	43413856	4-43413683-43413684	16.38012	39.713	1	1	30.434783	30.434783	Human,Macaque,Dog	3	Dog	1	SpSpecificGains	DogSpecificGains	bound	HNF4a	Dog	Dog	1	up	nonCGI	LMR	4-43413646-43413654	0	Enhancers	48308	intron	HNF4a	1TF	HNF4a	1TF
11100	3	85136137	85136483	3-85136310-85136311	56.16586	167.64943	13	13	24.8250016154	24.8250016154	Human,Macaque,Mouse,Rat,Dog	5	Dog	1	SpSpecificGains	DogSpecificGains	bound	HNF4a	Dog	Dog	4	right	nonCGI	UMR	3-85136205-85136213	0	Promoters	66395	exon	CEBPA,HNF4a	2TFs	CEBPA,HNF4a	2TFs
11101	2	63770540	63770886	2-63770713-63770714	63.1016	186.01981	3	3	34.4504833333	34.4504833333	Human,Macaque,Mouse,Rat,Dog	5	Rat,Dog	2	evoDynamic	evoDynamic	bound	HNF4a	Dog	Dog	2	left	nonCGI	LMR	2-63770624-63770632	0	Enhancers	26183813	intergenic	CEBPA,FoxA1,HNF4a	3TFs	CEBPA,FoxA1,HNF4a	3TFs
11102	6	18540595	18540941	6-18540768-18540769	20.90071	51.14933	11	11	20.9128391818	20.9128391818	Human,Macaque,Rat,Dog	4	Dog	1	SpSpecificGains	DogSpecificGains	bound	HNF4a	Dog	Dog	2	left	nonCGI	UMR	6-18540719-18540727	0	Promoters	81534	exon	CTCF,HNF4a	2TFs	HNF4a	1TF
11103	12	4252427	4252773	12-4252600-4252601	66.14249	231.55879	1	1	32	32	Human,Mouse,Rat,Dog	4	Dog	1	SpSpecificGains	DogSpecificGains	bound	HNF4a	Dog	Dog	2	left	nonCGI	FMR	12-4252461-4252469	0	noOverlap	38025086	intron	HNF4a	1TF	HNF4a	1TF
11104	1	18739998	18740344	1-18740171-18740172	14.58248	28.37714	2	2	29.310345	29.310345	Human,Macaque,Dog	3	Dog	1	SpSpecificGains	DogSpecificGains	bound	HNF4a	Dog	Dog	1	up	nonCGI	FMR	1-18740018-18740026	0	Enhancers	10022610	intergenic	CEBPA,HNF4a	2TFs	CEBPA,HNF4a	2TFs
11105	23	18918680	18919026	23-18918853-18918854	39.81284	108.43192	5	5	24.352986	24.352986	Human,Macaque,Mouse,Rat,Dog	5	Dog	1	SpSpecificGains	DogSpecificGains	bound	HNF4a	Dog	Dog	2	left	nonCGI	LMR	23-18918844-18918852	0	Enhancers	17054016	intergenic	HNF4a	1TF	HNF4a	1TF
11106	14	23380507	23380853	14-23380680-23380681	7.43233	12.37811	0	0	0	0	Human,Macaque,Dog	3	Dog	1	SpSpecificGains	DogSpecificGains	bound	HNF4a	Dog	Dog	NC	NC	nonCGI	FMR	14-23380628-23380636	0	noOverlap	145434	intron	HNF4a	1TF	HNF4a	1TF
11107	32	944794	945140	32-944967-944968	24.75172	54.96806	1	1	21.73913	21.73913	Human,Mouse,Rat,Dog	4	Mouse,Dog	2	evoDynamic	evoDynamic	bound	HNF4a	Dog	Dog	2	left	nonCGI	LMR	32-944894-944902	0	Enhancers	28487748	intergenic	CEBPA,HNF4a	2TFs	CEBPA,HNF4a	2TFs
11108	X	103361784	103362130	X-103361957-103361958	39.12716	99.11304	5	5	12.579365	12.579365	Human,Macaque,Mouse,Rat,Dog	5	Human,Dog	2	evoDynamic	evoDynamic	bound	HNF4a	Dog	Dog	4	right	nonCGI	LMR	X-103361800-103361808	0	Enhancers	34303	intergenic	HNF4a	1TF	HNF4a	1TF
11109	2	74198136	74198482	2-74198309-74198310	6.48087	14.51252	6	6	19.6727931667	19.6727931667	Human,Macaque,Mouse,Rat,Dog	5	Mouse,Dog	2	evoDynamic	evoDynamic	bound	HNF4a	Dog	Dog	1	up	nonCGI	LMR	2-74198149-74198157	0	Enhancers	32239102	intron	HNF4a	1TF	HNF4a	1TF
11110	4	34601717	34602063	4-34601890-34601891	14.92707	42.02814	10	10	14.2309912	14.2309912	Mouse,Rat,Dog	3	Dog	1	SpSpecificGains	DogSpecificGains	bound	HNF4a	Dog	Dog	2	left	nonCGI	LMR	4-34601730-34601738	0	noOverlap	84225	intron	HNF4a	1TF	HNF4a	1TF
11111	8	4399643	4399989	8-4399816-4399817	32.05334	155.8073	2	2	40.934066	40.934066	Human,Macaque,Mouse,Rat,Dog	5	Human,Macaque,Mouse,Rat,Dog	5	UltraCons	UltraCons	bound	HNF4a	Dog	Dog	NC	NC	nonCGI	FMR	8-4399653-4399661	0	noOverlap	39526700	intergenic	FoxA1,HNF4a	2TFs	FoxA1,HNF4a	2TFs
11112	20	20521166	20521512	20-20521339-20521340	19.2494	76.29983	1	1	40	40	Human,Macaque,Mouse,Rat,Dog	5	Dog	1	SpSpecificGains	DogSpecificGains	bound	HNF4a	Dog	Dog	4	right	nonCGI	FMR	20-20521168-20521176	0	noOverlap	193490	intergenic	CEBPA,FoxA1,HNF4a	3TFs	CEBPA,FoxA1,HNF4a	3TFs
11113	32	22929101	22929447	32-22929274-22929275	16.19515	35.84112	4	1	49.164788	67.857143	Human,Macaque,Dog	3	Dog	1	SpSpecificGains	DogSpecificGains	bound	HNF4a	Dog	Dog	4	right	nonCGI	FMR	32-22929109-22929117	0	Enhancers	609038	intron	HNF4a	1TF	HNF4a	1TF
11114	2	4709950	4710296	2-4710123-4710124	13.92759	36.30627	0	0	0	0	Human,Macaque,Mouse,Rat,Dog	5	Dog	1	SpSpecificGains	DogSpecificGains	bound	HNF4a	Dog	Dog	NC	NC	nonCGI	FMR	2-4709981-4709989	0	noOverlap	42108681	intergenic	CEBPA,FoxA1,HNF4a	3TFs	CEBPA,FoxA1,HNF4a	3TFs
11115	9	12998246	12998592	9-12998419-12998420	23.21667	58.16553	3	3	78.409091	78.409091	Human,Macaque,Dog	3	Dog	1	SpSpecificGains	DogSpecificGains	bound	HNF4a	Dog	Dog	1	up	nonCGI	FMR	9-12998385-12998393	0	noOverlap	6473	intergenic	HNF4a	1TF	HNF4a	1TF
11116	27	45493984	45494330	27-45494157-45494158	8.99816	15.33952	4	4	29.86739575	29.86739575	Human,Macaque,Mouse,Rat,Dog	5	Mouse,Dog	2	evoDynamic	evoDynamic	bound	HNF4a	Dog	Dog	2	left	nonCGI	LMR	27-45493994-45494002	0	Enhancers	29051280	intron	FoxA1,HNF4a	2TFs	FoxA1,HNF4a	2TFs
11117	32	13452129	13452475	32-13452302-13452303	17.40526	53.10498	0	0	0	0	Human,Macaque,Mouse,Rat,Dog	5	Dog	1	SpSpecificGains	DogSpecificGains	bound	HNF4a	Dog	Dog	NC	NC	nonCGI	FMR	32-13452177-13452185	0	Enhancers	13318313	intron	CEBPA,HNF4a	2TFs	CEBPA,HNF4a	2TFs
11118	24	21193408	21193754	24-21193581-21193582	8.04127	12.85614	2	1	7.0454545	5	Human,Macaque,Mouse,Rat,Dog	5	Mouse,Rat,Dog	3	LineageLoss	PrimateLoss	bound	HNF4a	Dog	Dog	2	left	nonCGI	UMR	24-21193412-21193420	0	noOverlap	73195	intron	HNF4a	1TF	HNF4a	1TF
11119	27	4766904	4767250	27-4767077-4767078	41.63637	170.71173	4	4	19.67948725	19.67948725	Human,Macaque,Mouse,Rat,Dog	5	Macaque,Dog	2	evoDynamic	evoDynamic	bound	HNF4a	Dog	Dog	2	left	nonCGI	FMR	27-4766985-4766993	0	noOverlap	15997	intergenic	CEBPA,HNF4a	2TFs	CEBPA,HNF4a	2TFs
11120	20	6157880	6158226	20-6158053-6158054	43.04213	130.81357	3	3	46.4094203333	46.4094203333	Human,Macaque,Mouse,Rat,Dog	5	Human,Macaque,Mouse,Rat,Dog	5	UltraCons	UltraCons	bound	HNF4a	Dog	Dog	2	left	nonCGI	LMR	20-6157937-6157945	0	Enhancers	6096531	intron	HNF4a	1TF	HNF4a	1TF
11121	26	14749632	14749978	26-14749805-14749806	9.9778	18.13859	2	2	58.333333	58.333333	Human,Dog	2	Dog	1	SpSpecificGains	DogSpecificGains	bound	HNF4a	Dog	Dog	1	up	nonCGI	FMR	26-14749640-14749648	0	Enhancers	33070	intron	CEBPA,HNF4a	2TFs	CEBPA,HNF4a	2TFs
11122	4	29164169	29164515	4-29164342-29164343	58.70829	268.17874	4	4	30.89285725	30.89285725	Human,Macaque,Dog	3	Dog	1	SpSpecificGains	DogSpecificGains	bound	HNF4a	Dog	Dog	4	right	nonCGI	UMR	4-29164194-29164202	0	noOverlap	874	intergenic	CEBPA,HNF4a	2TFs	CEBPA,HNF4a	2TFs
11123	29	7244426	7244772	29-7244599-7244600	17.68061	54.52854	0	0	0	0	Human,Dog	2	Dog	1	SpSpecificGains	DogSpecificGains	bound	HNF4a	Dog	Dog	4	right	nonCGI	LMR	29-7244436-7244444	0	Enhancers	3189	intron	CEBPA,HNF4a	2TFs	CEBPA,HNF4a	2TFs
11124	37	6788399	6788745	37-6788572-6788573	34.50648	85.21049	0	0	0	0	Human,Macaque,Mouse,Rat,Dog	5	Dog	1	SpSpecificGains	DogSpecificGains	bound	HNF4a	Dog	Dog	1	up	nonCGI	FMR	37-6788555-6788563	0	Enhancers	35371	intergenic	CEBPA,HNF4a	2TFs	CEBPA,HNF4a	2TFs
11125	2	81546252	81546598	2-81546425-81546426	16.02954	41.10651	11	11	20.4966198182	20.4966198182	Human,Dog	2	Dog	1	SpSpecificGains	DogSpecificGains	bound	HNF4a	Dog	Dog	3	flat	nonCGI	UMR	2-81546268-81546276	0	noOverlap	80002555	intron	CEBPA,HNF4a	2TFs	CEBPA,HNF4a	2TFs
11126	12	2537246	2537592	12-2537419-2537420	21.58924	48.61074	34	29	1.10182711765	1.29179731034	Human,Macaque,Dog	3	Macaque,Dog	2	evoDynamic	evoDynamic	bound	HNF4a	Dog	Dog	3	flat	CGI	UMR	12-2537517-2537525	0	Promoters	3212	exon	HNF4a	1TF	HNF4a	1TF
11127	9	51356018	51356364	9-51356191-51356192	25.65153	72.03167	7	7	30.7856741429	30.7856741429	Macaque,Rat,Dog	3	Dog	1	SpSpecificGains	DogSpecificGains	bound	HNF4a	Dog	Dog	1	up	nonCGI	LMR	9-51356054-51356062	0	Enhancers	10729	intron	HNF4a	1TF	HNF4a	1TF
11128	10	27619055	27619401	10-27619228-27619229	38.33213	152.94897	6	6	26.8047136667	26.8047136667	Human,Macaque,Dog	3	Dog	1	SpSpecificGains	DogSpecificGains	bound	HNF4a	Dog	Dog	4	right	nonCGI	LMR	10-27619184-27619192	0	Enhancers	3794	intergenic	FoxA1,HNF4a	2TFs	FoxA1,HNF4a	2TFs
11129	17	26126889	26127235	17-26127062-26127063	49.23759	154.40425	3	3	20.962963	20.962963	Mouse,Rat,Dog	3	Dog	1	SpSpecificGains	DogSpecificGains	bound	HNF4a	Dog	Dog	1	up	nonCGI	FMR	17-26126921-26126929	0	primedEnhancers	266268	intergenic	HNF4a	1TF	HNF4a	1TF
11130	18	14284804	14285150	18-14284977-14284978	15.81897	36.86656	6	6	44.4484701667	44.4484701667	Human,Macaque,Dog	3	Dog	1	SpSpecificGains	DogSpecificGains	bound	HNF4a	Dog	Dog	1	up	nonCGI	FMR	18-14284855-14284863	0	Enhancers	67141518	intergenic	HNF4a	1TF	HNF4a	1TF
11131	2	78423434	78423780	2-78423607-78423608	28.69475	105.35419	5	5	9.5681818	9.5681818	Human,Macaque,Dog	3	Human,Macaque,Dog	3	LineageLoss	RodentLoss	bound	HNF4a	Dog	Dog	3	flat	nonCGI	UMR	2-78423445-78423453	0	Promoters	29394	intron	HNF4a	1TF	HNF4a	1TF
11132	13	4178849	4179195	13-4179022-4179023	92.19275	338.77985	12	12	33.3213123333	33.3213123333	Human,Macaque,Dog	3	Human,Macaque,Dog	3	LineageLoss	RodentLoss	bound	HNF4a	Dog	Dog	2	left	nonCGI	LMR	13-4178857-4178865	0	noOverlap	29984361	intergenic	HNF4a	1TF	HNF4a	1TF
11133	11	26298623	26298969	11-26298796-26298797	7.49253	15.25735	1	1	37.5	37.5	Human,Macaque,Dog	3	Dog	1	SpSpecificGains	DogSpecificGains	bound	HNF4a	Dog	Dog	4	right	nonCGI	FMR	11-26298700-26298708	0	noOverlap	23670449	intron	CEBPA,HNF4a	2TFs	CEBPA,HNF4a	2TFs
11134	1	85539927	85540273	1-85540100-85540101	9.58667	17.49717	1	1	6.666667	6.666667	Human,Macaque,Dog	3	Dog	1	SpSpecificGains	DogSpecificGains	bound	HNF4a	Dog	Dog	NC	NC	nonCGI	FMR	1-85539939-85539947	0	primedEnhancers	30148972	intron	CEBPA,HNF4a	2TFs	CEBPA,HNF4a	2TFs
11135	10	40155788	40156134	10-40155961-40155962	13.70584	25.58051	0	0	0	0	Human,Macaque,Dog	3	Dog	1	SpSpecificGains	DogSpecificGains	bound	HNF4a	Dog	Dog	1	up	nonCGI	FMR	10-40155829-40155837	0	Enhancers	1641104	intron	HNF4a	1TF	HNF4a	1TF
11136	1	68678379	68678725	1-68678552-68678553	26.52472	76.03424	15	15	64.5887566	64.5887566	Mouse,Rat,Dog	3	Dog	1	SpSpecificGains	DogSpecificGains	bound	HNF4a	Dog	Dog	1	up	nonCGI	LMR	1-68678408-68678416	1	Enhancers	60103378	intron	HNF4a	1TF	HNF4a	1TF
11137	20	48577848	48578194	20-48578021-48578022	20.0414	50.62748	4	4	34.466912	34.466912	Human,Macaque,Mouse,Rat,Dog	5	Dog	1	SpSpecificGains	DogSpecificGains	bound	HNF4a	Dog	Dog	1	up	nonCGI	FMR	20-48577854-48577862	0	noOverlap	11323	intron	CEBPA,HNF4a	2TFs	CEBPA,HNF4a	2TFs
11138	3	72758801	72759147	3-72758974-72758975	16.5792	48.8845	2	2	36.363636	36.363636	Human,Macaque,Mouse,Dog	4	Dog	1	SpSpecificGains	DogSpecificGains	bound	HNF4a	Dog	Dog	1	up	nonCGI	FMR	3-72758855-72758863	0	primedEnhancers	70123370	intron	CEBPA,HNF4a	2TFs	CEBPA,HNF4a	2TFs
11139	26	18055815	18056161	26-18055988-18055989	65.18269	276.02625	8	8	24.124503875	24.124503875	Human,Macaque,Mouse,Rat,Dog	5	Dog	1	SpSpecificGains	DogSpecificGains	bound	HNF4a	Dog	Dog	3	flat	nonCGI	UMR	26-18055819-18055827	0	Promoters	4271	intron	CEBPA,HNF4a	2TFs	CEBPA,HNF4a	2TFs
11140	18	35747412	35747758	18-35747585-35747586	39.64056	101.12784	3	3	37.2571873333	37.2571873333	Human,Macaque,Dog	3	Dog	1	SpSpecificGains	DogSpecificGains	bound	HNF4a	Dog	Dog	1	up	nonCGI	FMR	18-35747425-35747433	1	primedEnhancers	47796158	intron	HNF4a	1TF	HNF4a	1TF
11141	12	33878545	33878891	12-33878718-33878719	7.81636	12.31846	0	0	0	0	Human,Macaque,Mouse,Rat,Dog	5	Mouse,Dog	2	evoDynamic	evoDynamic	bound	HNF4a	Dog	Dog	NC	NC	nonCGI	FMR	12-33878574-33878582	0	Enhancers	200134	intergenic	HNF4a	1TF	HNF4a	1TF
11142	3	39548401	39548747	3-39548574-39548575	30.99097	81.14329	1	1	25	25	Mouse,Rat,Dog	3	Dog	1	SpSpecificGains	DogSpecificGains	bound	HNF4a	Dog	Dog	1	up	nonCGI	FMR	3-39548446-39548454	0	Enhancers	126852	intergenic	HNF4a	1TF	HNF4a	1TF
11143	7	16076697	16077043	7-16076870-16076871	120.62122	410.54178	6	6	31.0608346667	31.0608346667	Human,Macaque,Mouse,Rat,Dog	5	Macaque,Mouse,Dog	3	evoDynamic	evoDynamic	bound	HNF4a	Dog	Dog	4	right	nonCGI	LMR	7-16076806-16076814	0	Enhancers	61100	intron	CEBPA,CTCF,FoxA1,HNF4a	4TFs	CEBPA,FoxA1,HNF4a	3TFs
11144	6	9567229	9567575	6-9567402-9567403	11.30782	23.04441	4	4	67.652828	67.652828	Human,Macaque,Mouse,Rat,Dog	5	Dog	1	SpSpecificGains	DogSpecificGains	bound	HNF4a	Dog	Dog	1	up	nonCGI	FMR	6-9567247-9567255	1	Enhancers	35271	intron	HNF4a	1TF	HNF4a	1TF
11145	7	64432095	64432441	7-64432268-64432269	10.11252	18.36051	1	1	30.769231	30.769231	Human,Macaque,Dog	3	Dog	1	SpSpecificGains	DogSpecificGains	bound	HNF4a	Dog	Dog	2	left	nonCGI	LMR	NA	0	Enhancers	125154	intron	HNF4a	1TF	HNF4a	1TF
11146	21	23470308	23470654	21-23470481-23470482	12.32992	23.97209	2	2	71.153846	71.153846	Human,Macaque,Mouse,Rat,Dog	5	Dog	1	SpSpecificGains	DogSpecificGains	bound	HNF4a	Dog	Dog	1	up	nonCGI	FMR	21-23470457-23470465	0	Enhancers	8345	intron	HNF4a	1TF	HNF4a	1TF
11147	4	7020727	7021073	4-7020900-7020901	21.56455	53.20546	4	4	4.70370375	4.70370375	Human,Macaque,Dog	3	Macaque,Dog	2	evoDynamic	evoDynamic	bound	HNF4a	Dog	Dog	3	flat	nonCGI	LMR	4-7020865-7020873	0	Enhancers	63034489	intergenic	CEBPA,HNF4a	2TFs	CEBPA,HNF4a	2TFs
11148	17	22759189	22759535	17-22759362-22759363	128.59503	444.72986	1	1	27.272727	27.272727	Human,Macaque,Mouse,Rat,Dog	5	Macaque,Dog	2	evoDynamic	evoDynamic	bound	HNF4a	Dog	Dog	1	up	nonCGI	UMR	17-22759297-22759305	0	noOverlap	1840	intergenic	FoxA1,HNF4a	2TFs	FoxA1,HNF4a	2TFs
11149	18	14654482	14654828	18-14654655-14654656	10.36924	31.23322	10	10	57.1431022	57.1431022	Human,Macaque,Dog	3	Dog	1	SpSpecificGains	DogSpecificGains	bound	HNF4a	Dog	Dog	1	up	nonCGI	FMR	18-14654536-14654544	0	noOverlap	13189947	intergenic	HNF4a	1TF	HNF4a	1TF
11150	30	18661280	18661626	30-18661453-18661454	45.93334	140.56052	2	0	31.3175675	0	Human,Macaque,Mouse,Rat,Dog	5	Macaque,Rat,Dog	3	evoDynamic	evoDynamic	bound	HNF4a	Dog	Dog	3	flat	nonCGI	LMR	30-18661362-18661370	1	noOverlap	122154	intergenic	CEBPA,HNF4a	2TFs	CEBPA,HNF4a	2TFs
11151	5	42446922	42447268	5-42447095-42447096	58.70829	268.17874	6	6	20.7301588333	20.7301588333	Human,Dog	2	Dog	1	SpSpecificGains	DogSpecificGains	bound	HNF4a	Dog	Dog	4	right	nonCGI	LMR	5-42446964-42446972	0	Enhancers	159239	intergenic	CEBPA,HNF4a	2TFs	CEBPA,HNF4a	2TFs
11152	9	10170048	10170394	9-10170221-10170222	6.65197	15.45243	7	7	24.645895	24.645895	Human,Macaque,Mouse,Rat,Dog	5	Dog	1	SpSpecificGains	DogSpecificGains	bound	HNF4a	Dog	Dog	1	up	nonCGI	LMR	9-10170067-10170075	0	noOverlap	4477	exon	HNF4a	1TF	HNF4a	1TF
11153	20	52695623	52695969	20-52695796-52695797	29.96695	83.38239	5	4	43.6193878	40.887871	Human,Macaque,Dog	3	Dog	1	SpSpecificGains	DogSpecificGains	bound	HNF4a	Dog	Dog	1	up	nonCGI	FMR	20-52695634-52695642	0	noOverlap	67152	intron	CTCF,HNF4a	2TFs	HNF4a	1TF
11154	38	18609702	18610048	38-18609875-18609876	12.32992	23.97209	6	5	15.6481481667	18.7777778	Human,Macaque,Mouse,Rat,Dog	5	Macaque,Dog	2	evoDynamic	evoDynamic	bound	HNF4a	Dog	Dog	4	right	nonCGI	UMR	38-18609718-18609726	0	Enhancers	80525	intron	HNF4a	1TF	HNF4a	1TF
11155	20	4546705	4547051	20-4546878-4546879	30.02169	85.66299	3	3	30.3846153333	30.3846153333	Human,Macaque,Mouse,Rat,Dog	5	Mouse,Dog	2	evoDynamic	evoDynamic	bound	HNF4a	Dog	Dog	2	left	nonCGI	LMR	20-4546740-4546748	0	noOverlap	40918218	intron	CEBPA,HNF4a	2TFs	CEBPA,HNF4a	2TFs
11156	30	38037928	38038274	30-38038101-38038102	5.56587	7.75358	4	4	59.16011075	59.16011075	Human,Macaque,Mouse,Rat,Dog	5	Dog	1	SpSpecificGains	DogSpecificGains	bound	HNF4a	Dog	Dog	1	up	nonCGI	FMR	30-38037978-38037986	0	noOverlap	701	intron	HNF4a	1TF	HNF4a	1TF
11157	1	117303727	117304073	1-117303900-117303901	14.56169	31.35274	4	4	23.96505075	23.96505075	Mouse,Rat,Dog	3	Dog	1	SpSpecificGains	DogSpecificGains	bound	HNF4a	Dog	Dog	4	right	nonCGI	UMR	1-117303768-117303776	0	noOverlap	1341	intron	HNF4a	1TF	HNF4a	1TF
11158	30	26030202	26030548	30-26030375-26030376	81.56503	279.22098	6	3	19.8308271667	27.3809523333	Human,Macaque,Dog	3	Dog	1	SpSpecificGains	DogSpecificGains	bound	HNF4a	Dog	Dog	4	right	nonCGI	LMR	30-26030233-26030241	0	noOverlap	465582	intergenic	CEBPA,HNF4a	2TFs	CEBPA,HNF4a	2TFs
11159	15	56133008	56133354	15-56133181-56133182	18.32031	39.41194	2	2	27.443609	27.443609	Mouse,Rat,Dog	3	Dog	1	SpSpecificGains	DogSpecificGains	bound	HNF4a	Dog	Dog	2	left	nonCGI	FMR	15-56133150-56133158	0	Enhancers	77375	intergenic	HNF4a	1TF	HNF4a	1TF
11160	27	42951249	42951595	27-42951422-42951423	9.2934	16.39212	28	25	0.275132285714	0.30814816	Human,Macaque,Dog	3	Human,Macaque,Dog	3	LineageLoss	RodentLoss	bound	HNF4a	Dog	Dog	3	flat	CGI	UMR	27-42951313-42951321	0	Promoters	186068	exon	CTCF,HNF4a	2TFs	HNF4a	1TF
11161	5	5449498	5449844	5-5449671-5449672	12.14707	22.13123	5	5	45.3494408	45.3494408	Human,Dog	2	Dog	1	SpSpecificGains	DogSpecificGains	bound	HNF4a	Dog	Dog	4	right	nonCGI	LMR	5-5449510-5449518	0	Enhancers	49043311	intron	CEBPA,HNF4a	2TFs	CEBPA,HNF4a	2TFs
11162	X	79548813	79549159	X-79548986-79548987	14.48355	27.62005	0	0	0	0	Human,Dog	2	Human,Dog	2	evoDynamic	evoDynamic	bound	HNF4a	Dog	Dog	NC	NC	nonCGI	FMR	X-79548877-79548885	0	Enhancers	71597256	intergenic	CEBPA,HNF4a	2TFs	CEBPA,HNF4a	2TFs
11163	8	30576631	30576977	8-30576804-30576805	65.46986	207.97876	1	1	16.666667	16.666667	Human,Macaque,Mouse,Rat,Dog	5	Mouse,Dog	2	evoDynamic	evoDynamic	bound	HNF4a	Dog	Dog	1	up	nonCGI	FMR	8-30576680-30576688	0	noOverlap	100213	intron	CEBPA,HNF4a	2TFs	CEBPA,HNF4a	2TFs
11164	11	57817804	57818150	11-57817977-57817978	15.47778	44.74292	1	1	57.142857	57.142857	Human,Macaque,Mouse,Rat,Dog	5	Dog	1	SpSpecificGains	DogSpecificGains	bound	HNF4a	Dog	Dog	2	left	nonCGI	FMR	11-57817911-57817919	0	primedEnhancers	10728	intron	HNF4a	1TF	HNF4a	1TF
11165	8	68653400	68653746	8-68653573-68653574	22.19495	135.36429	8	7	36.51018325	35.5354475714	Human,Macaque,Mouse,Rat,Dog	5	Dog	1	SpSpecificGains	DogSpecificGains	bound	HNF4a	Dog	Dog	1	up	nonCGI	LMR	8-68653545-68653553	0	Enhancers	9020	intron	HNF4a	1TF	HNF4a	1TF
11166	2	83930999	83931345	2-83931172-83931173	45.27031	246.49727	14	0	22.0042175714	0	Human,Dog	2	Human,Dog	2	evoDynamic	evoDynamic	bound	HNF4a	Dog	Dog	4	right	CGI	UMR	2-83931047-83931055	0	Promoters	80023777	intron	FoxA1,HNF4a	2TFs	FoxA1,HNF4a	2TFs
11167	10	68249889	68250235	10-68250062-68250063	14.20627	32.52819	1	1	37.5	37.5	Human,Macaque,Dog	3	Dog	1	SpSpecificGains	DogSpecificGains	bound	HNF4a	Dog	Dog	4	right	nonCGI	FMR	10-68249970-68249978	0	primedEnhancers	124882	intron	CEBPA,HNF4a	2TFs	CEBPA,HNF4a	2TFs
11168	38	13625174	13625520	38-13625347-13625348	61.41572	182.10437	2	2	42.857143	42.857143	Human,Macaque,Mouse,Rat,Dog	5	Dog	1	SpSpecificGains	DogSpecificGains	bound	HNF4a	Dog	Dog	1	up	nonCGI	FMR	38-13625272-13625280	0	primedEnhancers	193980	intergenic	HNF4a	1TF	HNF4a	1TF
11169	36	4766159	4766505	36-4766332-4766333	10.41273	18.79928	3	3	9.18472666667	9.18472666667	Human,Macaque,Mouse,Rat,Dog	5	Dog	1	SpSpecificGains	DogSpecificGains	bound	HNF4a	Dog	Dog	4	right	nonCGI	LMR	36-4766203-4766211	0	primedEnhancers	59918381	intergenic	HNF4a	1TF	HNF4a	1TF
11170	17	18368568	18368914	17-18368741-18368742	103.82321	357.39368	2	2	57.017544	57.017544	Human,Macaque,Mouse,Rat,Dog	5	Dog	1	SpSpecificGains	DogSpecificGains	bound	HNF4a	Dog	Dog	1	up	nonCGI	FMR	17-18368703-18368711	0	Enhancers	423314	intron	FoxA1,HNF4a	2TFs	FoxA1,HNF4a	2TFs
11171	23	30146345	30146691	23-30146518-30146519	35.36475	87.9286	1	1	57.142857	57.142857	Mouse,Rat,Dog	3	Dog	1	SpSpecificGains	DogSpecificGains	bound	HNF4a	Dog	Dog	NC	NC	nonCGI	FMR	23-30146351-30146359	0	primedEnhancers	442540	intron	HNF4a	1TF	HNF4a	1TF
11172	13	62603090	62603436	13-62603263-62603264	6.47806	17.83555	2	2	36.111111	36.111111	Mouse,Rat,Dog	3	Dog	1	SpSpecificGains	DogSpecificGains	bound	HNF4a	Dog	Dog	4	right	nonCGI	FMR	13-62603157-62603165	0	Enhancers	76519	intron	HNF4a	1TF	HNF4a	1TF
11173	6	31470769	31471115	6-31470942-31470943	90.28728	349.69937	4	4	34.61116725	34.61116725	Human,Macaque,Dog	3	Dog	1	SpSpecificGains	DogSpecificGains	bound	HNF4a	Dog	Dog	2	left	nonCGI	UMR	6-31470849-31470857	0	Enhancers	25459	intron	HNF4a	1TF	HNF4a	1TF
11174	28	21581460	21581806	28-21581633-21581634	14.16771	29.90321	2	0	54.5833335	0	Human,Macaque,Mouse,Dog	4	Mouse,Dog	2	evoDynamic	evoDynamic	bound	HNF4a	Dog	Dog	4	right	nonCGI	LMR	28-21581461-21581469	0	noOverlap	177780	intergenic	HNF4a	1TF	HNF4a	1TF
11175	27	17167091	17167437	27-17167264-17167265	35.02789	137.28615	35	35	2.70155757143	2.70155757143	Human,Macaque,Dog	3	Human,Macaque,Dog	3	LineageLoss	RodentLoss	bound	HNF4a	Dog	Dog	3	flat	CGI	UMR	27-17167242-17167250	0	Promoters	1263	intron	FoxA1,HNF4a	2TFs	FoxA1,HNF4a	2TFs
11176	2	59278475	59278821	2-59278648-59278649	46.09637	251.85335	13	13	37.2137215385	37.2137215385	Human,Macaque,Mouse,Dog	4	Mouse,Dog	2	evoDynamic	evoDynamic	bound	HNF4a	Dog	Dog	2	left	nonCGI	LMR	2-59278513-59278521	0	Enhancers	18575	intergenic	CTCF,HNF4a	2TFs	HNF4a	1TF
11177	11	61859883	61860229	11-61860056-61860057	23.7249	53.16142	0	0	0	0	Human,Macaque,Mouse,Rat,Dog	5	Dog	1	SpSpecificGains	DogSpecificGains	bound	HNF4a	Dog	Dog	NC	NC	nonCGI	FMR	11-61859889-61859897	0	Enhancers	55682066	intergenic	CEBPA,HNF4a	2TFs	CEBPA,HNF4a	2TFs
11178	25	11709181	11709527	25-11709354-11709355	57.05617	258.48105	36	36	1.36281541667	1.36281541667	Human,Macaque,Mouse,Rat,Dog	5	Human,Macaque,Mouse,Rat,Dog	5	UltraCons	UltraCons	bound	HNF4a	Dog	Dog	3	flat	CGI	UMR	25-11709292-11709300	0	Promoters	8402	intergenic	CEBPA,CTCF,FoxA1,HNF4a	4TFs	CEBPA,FoxA1,HNF4a	3TFs
11179	12	32803783	32804129	12-32803956-32803957	10.48894	17.42072	4	4	35.08658	35.08658	Mouse,Rat,Dog	3	Dog	1	SpSpecificGains	DogSpecificGains	bound	HNF4a	Dog	Dog	4	right	nonCGI	LMR	12-32803896-32803904	0	primedEnhancers	354039	intron	CEBPA,HNF4a	2TFs	CEBPA,HNF4a	2TFs
11180	1	48112373	48112719	1-48112546-48112547	22.36162	75.24856	0	0	0	0	Macaque,Mouse,Rat,Dog	4	Dog	1	SpSpecificGains	DogSpecificGains	bound	HNF4a	Dog	Dog	NC	NC	nonCGI	FMR	1-48112481-48112489	0	primedEnhancers	44761	intron	CEBPA,HNF4a	2TFs	CEBPA,HNF4a	2TFs
11181	3	85196129	85196475	3-85196302-85196303	37.78142	151.19304	4	4	23.31601725	23.31601725	Human,Macaque,Mouse,Rat,Dog	5	Dog	1	SpSpecificGains	DogSpecificGains	bound	HNF4a	Dog	Dog	4	right	nonCGI	LMR	3-85196145-85196153	0	Enhancers	13472	intron	CEBPA,HNF4a	2TFs	CEBPA,HNF4a	2TFs
11182	9	23661986	23662332	9-23662159-23662160	115.43172	414.15787	8	8	12.828791375	12.828791375	Human,Macaque,Mouse,Rat,Dog	5	Dog	1	SpSpecificGains	DogSpecificGains	bound	HNF4a	Dog	Dog	4	right	nonCGI	LMR	9-23662074-23662082	0	Enhancers	21299755	intron	CEBPA,FoxA1,HNF4a	3TFs	CEBPA,FoxA1,HNF4a	3TFs
11183	5	82391381	82391727	5-82391554-82391555	35.30324	137.28615	7	7	34.2970521429	34.2970521429	Human,Mouse,Rat,Dog	4	Dog	1	SpSpecificGains	DogSpecificGains	bound	HNF4a	Dog	Dog	2	left	nonCGI	UMR	5-82391389-82391397	0	noOverlap	6625	exon	HNF4a	1TF	HNF4a	1TF
11184	16	22709989	22710335	16-22710162-22710163	14.13	29.90321	6	2	19.0192231667	52.7173915	Macaque,Dog	2	Dog	1	SpSpecificGains	DogSpecificGains	bound	HNF4a	Dog	Dog	4	right	nonCGI	LMR	16-22710052-22710060	0	Enhancers	14941	intron	HNF4a	1TF	HNF4a	1TF
11185	8	46159338	46159684	8-46159511-46159512	10.36924	31.23322	6	6	61.0119048333	61.0119048333	Human,Macaque,Dog	3	Dog	1	SpSpecificGains	DogSpecificGains	bound	HNF4a	Dog	Dog	2	left	nonCGI	FMR	8-46159390-46159398	0	primedEnhancers	18390	intergenic	HNF4a	1TF	HNF4a	1TF
11186	32	32141022	32141368	32-32141195-32141196	16.60818	37.36003	5	5	1.5384616	1.5384616	Rat,Dog	2	Dog	1	SpSpecificGains	DogSpecificGains	bound	HNF4a	Dog	Dog	2	left	nonCGI	LMR	32-32141048-32141056	0	Promoters	4284	intron	CEBPA,HNF4a	2TFs	CEBPA,HNF4a	2TFs
11187	11	35531095	35531441	11-35531268-35531269	48.2456	151.42418	2	2	29.425837	29.425837	Human,Macaque,Dog	3	Dog	1	SpSpecificGains	DogSpecificGains	bound	HNF4a	Dog	Dog	2	left	nonCGI	LMR	11-35531159-35531167	0	Enhancers	21991139	intron	CEBPA,FoxA1,HNF4a	3TFs	CEBPA,FoxA1,HNF4a	3TFs
11188	28	3408886	3409232	28-3409059-3409060	37.4767	100.63055	5	5	33.0419798	33.0419798	Mouse,Dog	2	Dog	1	SpSpecificGains	DogSpecificGains	bound	HNF4a	Dog	Dog	1	up	nonCGI	FMR	28-3409056-3409064	0	Enhancers	30672204	intergenic	CEBPA,HNF4a	2TFs	CEBPA,HNF4a	2TFs
11189	1	24917464	24917810	1-24917637-24917638	48.78512	175.81851	23	23	40.6141688261	40.6141688261	Macaque,Dog	2	Dog	1	SpSpecificGains	DogSpecificGains	bound	HNF4a	Dog	Dog	2	left	CGI	UMR	1-24917492-24917500	0	Promoters	20003037	intron	HNF4a	1TF	HNF4a	1TF
11190	1	49936731	49937077	1-49936904-49936905	31.85187	78.42651	8	8	24.1876735	24.1876735	Rat,Dog	2	Dog	1	SpSpecificGains	DogSpecificGains	bound	HNF4a	Dog	Dog	2	left	nonCGI	LMR	1-49936795-49936803	0	Enhancers	99640	intron	CEBPA,FoxA1,HNF4a	3TFs	CEBPA,FoxA1,HNF4a	3TFs
11191	13	28711699	28712045	13-28711872-28711873	18.04378	41.63228	9	9	43.8198758889	43.8198758889	Human,Macaque,Mouse,Rat,Dog	5	Dog	1	SpSpecificGains	DogSpecificGains	bound	HNF4a	Dog	Dog	1	up	nonCGI	LMR	13-28711763-28711771	1	Enhancers	106194	intron	HNF4a	1TF	HNF4a	1TF
11192	7	12293960	12294306	7-12294133-12294134	16.94202	35.4408	2	2	12.7789045	12.7789045	Human,Macaque,Dog	3	Dog	1	SpSpecificGains	DogSpecificGains	bound	HNF4a	Dog	Dog	2	left	nonCGI	LMR	7-12293983-12293991	0	noOverlap	297257	intron	CEBPA,HNF4a	2TFs	CEBPA,HNF4a	2TFs
11193	21	13439598	13439944	21-13439771-13439772	25.36676	61.44107	1	1	0	0	Human,Macaque,Dog	3	Human,Macaque,Dog	3	LineageLoss	RodentLoss	bound	HNF4a	Dog	Dog	3	flat	nonCGI	UMR	21-13439675-13439683	0	Promoters	1673	intron	HNF4a	1TF	HNF4a	1TF
11194	8	28083060	28083406	8-28083233-28083234	8.59394	18.49883	3	3	2.77777766667	2.77777766667	Human,Macaque,Mouse,Rat,Dog	5	Dog	1	SpSpecificGains	DogSpecificGains	bound	HNF4a	Dog	Dog	3	flat	nonCGI	UMR	8-28083195-28083203	0	noOverlap	33865	intron	HNF4a	1TF	HNF4a	1TF
11195	1	108351801	108352147	1-108351974-108351975	45.47683	246.49727	11	8	38.8484284545	37.997555125	Human,Macaque,Dog	3	Dog	1	SpSpecificGains	DogSpecificGains	bound	HNF4a	Dog	Dog	4	right	nonCGI	LMR	1-108351864-108351872	0	noOverlap	5916	intergenic	CEBPA,FoxA1,HNF4a	3TFs	CEBPA,FoxA1,HNF4a	3TFs
11196	9	30337867	30338213	9-30338040-30338041	21.01474	49.48613	8	5	33.604225625	33.5126066	Human,Macaque,Dog	3	Dog	1	SpSpecificGains	DogSpecificGains	bound	HNF4a	Dog	Dog	4	right	nonCGI	LMR	9-30337880-30337888	1	noOverlap	10372	intron	HNF4a	1TF	HNF4a	1TF
11197	1	63963151	63963497	1-63963324-63963325	80.62789	287.31177	8	6	11.554516	12.8018546667	Human,Macaque,Dog	3	Human,Macaque,Dog	3	LineageLoss	RodentLoss	bound	HNF4a	Dog	Dog	3	flat	nonCGI	UMR	1-63963213-63963221	0	Promoters	636	intron	CEBPA,CTCF,FoxA1,HNF4a	4TFs	CEBPA,FoxA1,HNF4a	3TFs
11198	7	11980709	11981055	7-11980882-11980883	52.47578	144.87544	6	6	71.3533128333	71.3533128333	Human,Macaque,Mouse,Rat,Dog	5	Dog	1	SpSpecificGains	DogSpecificGains	bound	HNF4a	Dog	Dog	1	up	nonCGI	FMR	7-11980794-11980802	0	noOverlap	11868675	intergenic	CEBPA,HNF4a	2TFs	CEBPA,HNF4a	2TFs
11199	26	5469581	5469927	26-5469754-5469755	81.15065	315.08612	6	6	14.8898176667	14.8898176667	Human,Macaque,Dog	3	Dog	1	SpSpecificGains	DogSpecificGains	bound	HNF4a	Dog	Dog	2	left	nonCGI	LMR	26-5469644-5469652	0	Enhancers	138122	intron	CEBPA,FoxA1,HNF4a	3TFs	CEBPA,FoxA1,HNF4a	3TFs
11200	19	3642791	3643137	19-3642964-3642965	18.04378	41.63228	5	5	19.871795	19.871795	Human,Macaque,Mouse,Dog	4	Dog	1	SpSpecificGains	DogSpecificGains	bound	HNF4a	Dog	Dog	4	right	nonCGI	LMR	19-3642833-3642841	0	Enhancers	89989188	intergenic	HNF4a	1TF	HNF4a	1TF
11201	13	2145096	2145442	13-2145269-2145270	19.60808	61.76504	3	3	37.5816993333	37.5816993333	Human,Macaque,Dog	3	Dog	1	SpSpecificGains	DogSpecificGains	bound	HNF4a	Dog	Dog	1	up	nonCGI	FMR	13-2145233-2145241	0	noOverlap	19232220	exon	HNF4a	1TF	HNF4a	1TF
11202	5	48893669	48894015	5-48893842-48893843	59.6635	168.73895	0	0	0	0	Mouse,Rat,Dog	3	Dog	1	SpSpecificGains	DogSpecificGains	bound	HNF4a	Dog	Dog	1	up	nonCGI	FMR	5-48893766-48893774	0	Enhancers	30447	intron	CTCF,HNF4a	2TFs	HNF4a	1TF
11203	2	37690103	37690449	2-37690276-37690277	17.7354	36.8359	1	1	93.75	93.75	Human,Macaque,Mouse,Rat,Dog	5	Rat,Dog	2	evoDynamic	evoDynamic	bound	HNF4a	Dog	Dog	NC	NC	nonCGI	FMR	2-37690127-37690135	0	primedEnhancers	63405	intron	HNF4a	1TF	HNF4a	1TF
11204	2	2419998	2420344	2-2420171-2420172	44.26124	117.48396	4	4	37.8052505	37.8052505	Human,Macaque,Dog	3	Dog	1	SpSpecificGains	DogSpecificGains	bound	HNF4a	Dog	Dog	2	left	nonCGI	LMR	2-2420143-2420151	0	Enhancers	38765669	intron	CEBPA,FoxA1,HNF4a	3TFs	CEBPA,FoxA1,HNF4a	3TFs
11205	3	27731918	27732264	3-27732091-27732092	32.30334	89.53097	4	4	25.93921175	25.93921175	Human,Macaque,Mouse,Rat,Dog	5	Dog	1	SpSpecificGains	DogSpecificGains	bound	HNF4a	Dog	Dog	3	flat	nonCGI	UMR	3-27732057-27732065	0	noOverlap	85104	intergenic	CTCF,HNF4a	2TFs	HNF4a	1TF
11206	12	8795789	8796135	12-8795962-8795963	11.9165	21.42879	3	3	51.746032	51.746032	Human,Macaque,Mouse,Rat,Dog	5	Dog	1	SpSpecificGains	DogSpecificGains	bound	HNF4a	Dog	Dog	1	up	nonCGI	FMR	12-8795818-8795826	0	noOverlap	47134	intron	HNF4a	1TF	HNF4a	1TF
11207	19	29868672	29869018	19-29868845-29868846	37.22602	109.06093	26	26	1.09890111538	1.09890111538	Human,Macaque,Dog	3	Dog	1	SpSpecificGains	DogSpecificGains	bound	HNF4a	Dog	Dog	3	flat	CGI	UMR	19-29868781-29868789	1	Promoters	337	intergenic	HNF4a	1TF	HNF4a	1TF
11208	19	16804670	16805016	19-16804843-16804844	13.18079	25.36862	5	5	65.722186	65.722186	Human,Macaque,Mouse,Rat,Dog	5	Dog	1	SpSpecificGains	DogSpecificGains	bound	HNF4a	Dog	Dog	2	left	nonCGI	FMR	19-16804729-16804737	0	Enhancers	73496	intergenic	HNF4a	1TF	HNF4a	1TF
11209	4	41664278	41664624	4-41664451-41664452	38.0827	116.27972	17	17	30.4579257647	30.4579257647	Human,Macaque,Mouse,Rat,Dog	5	Dog	1	SpSpecificGains	DogSpecificGains	bound	HNF4a	Dog	Dog	2	left	nonCGI	UMR	4-41664291-41664299	0	Promoters	1198	intergenic	HNF4a	1TF	HNF4a	1TF
11210	X	122207514	122207860	X-122207687-122207688	92.00824	290.54962	15	14	34.6666666	34.7619047143	Mouse,Rat,Dog	3	Dog	1	SpSpecificGains	DogSpecificGains	bound	HNF4a	Dog	Dog	2	left	nonCGI	LMR	X-122207530-122207538	1	noOverlap	7295	intron	HNF4a	1TF	HNF4a	1TF
11211	X	103375047	103375393	X-103375220-103375221	42.72102	111.30238	2	2	42.857143	42.857143	Human,Macaque,Mouse,Rat,Dog	5	Dog	1	SpSpecificGains	DogSpecificGains	bound	HNF4a	Dog	Dog	1	up	nonCGI	FMR	X-103375060-103375068	0	noOverlap	47566	intergenic	HNF4a	1TF	HNF4a	1TF
11212	23	22948034	22948380	23-22948207-22948208	16.96686	34.71316	3	3	41.3919413333	41.3919413333	Human,Macaque,Dog	3	Dog	1	SpSpecificGains	DogSpecificGains	bound	HNF4a	Dog	Dog	1	up	nonCGI	FMR	23-22948064-22948072	0	noOverlap	9293325	intergenic	CEBPA,HNF4a	2TFs	CEBPA,HNF4a	2TFs
11213	6	55493428	55493774	6-55493601-55493602	38.10114	119.90779	9	5	25.0150064444	30.6449556	Human,Macaque,Mouse,Rat,Dog	5	Dog	1	SpSpecificGains	DogSpecificGains	bound	HNF4a	Dog	Dog	2	left	nonCGI	UMR	6-55493442-55493450	0	noOverlap	49944670	intron	HNF4a	1TF	HNF4a	1TF
11214	24	42083306	42083652	24-42083479-42083480	18.45472	38.00691	6	2	47.2222221667	41.6666665	Human,Macaque,Dog	3	Dog	1	SpSpecificGains	DogSpecificGains	bound	HNF4a	Dog	Dog	2	left	nonCGI	FMR	24-42083377-42083385	0	Enhancers	296084	intergenic	HNF4a	1TF	HNF4a	1TF
11215	10	7327895	7328241	10-7328068-7328069	56.50547	254.61961	10	10	9.9273087	9.9273087	Mouse,Rat,Dog	3	Mouse,Dog	2	evoDynamic	evoDynamic	bound	HNF4a	Dog	Dog	4	right	nonCGI	UMR	10-7327915-7327923	1	noOverlap	100061	intron	HNF4a	1TF	HNF4a	1TF
11216	15	33563303	33563649	15-33563476-33563477	58.43294	266.23422	3	3	36.6368286667	36.6368286667	Mouse,Rat,Dog	3	Mouse,Dog	2	evoDynamic	evoDynamic	bound	HNF4a	Dog	Dog	1	up	nonCGI	FMR	15-33563351-33563359	0	Enhancers	328404	intergenic	CEBPA,FoxA1,HNF4a	3TFs	CEBPA,FoxA1,HNF4a	3TFs
11217	28	10053506	10053852	28-10053679-10053680	6.58259	9.5421	5	5	39.0056392	39.0056392	Human,Macaque,Dog	3	Human,Macaque,Dog	3	LineageLoss	RodentLoss	bound	HNF4a	Dog	Dog	4	right	nonCGI	LMR	28-10053624-10053632	0	Enhancers	70900696	intron	FoxA1,HNF4a	2TFs	FoxA1,HNF4a	2TFs
11218	27	44286559	44286905	27-44286732-44286733	50.17233	218.46507	3	3	40.7814406667	40.7814406667	Human,Macaque,Dog	3	Dog	1	SpSpecificGains	DogSpecificGains	bound	HNF4a	Dog	Dog	4	right	nonCGI	LMR	27-44286594-44286602	0	noOverlap	44942	intron	CEBPA,CTCF,FoxA1,HNF4a	4TFs	CEBPA,FoxA1,HNF4a	3TFs
11219	X	120758514	120758860	X-120758687-120758688	22.62179	49.44585	3	3	55.2584666667	55.2584666667	Rat,Dog	2	Dog	1	SpSpecificGains	DogSpecificGains	bound	HNF4a	Dog	Dog	1	up	nonCGI	FMR	X-120758544-120758552	0	Enhancers	38331	intergenic	HNF4a	1TF	HNF4a	1TF
11220	10	46611581	46611927	10-46611754-46611755	16.02377	30.82987	3	3	32.9365083333	32.9365083333	Human,Macaque,Rat,Dog	4	Dog	1	SpSpecificGains	DogSpecificGains	bound	HNF4a	Dog	Dog	2	left	nonCGI	LMR	10-46611672-46611680	0	noOverlap	21502	intron	HNF4a	1TF	HNF4a	1TF
11221	11	35553487	35553833	11-35553660-35553661	44.69425	136.64713	3	3	28.5123456667	28.5123456667	Human,Macaque,Dog	3	Dog	1	SpSpecificGains	DogSpecificGains	bound	HNF4a	Dog	Dog	NC	NC	nonCGI	LMR	11-35553530-35553538	0	Enhancers	22013531	intron	CEBPA,HNF4a	2TFs	CEBPA,HNF4a	2TFs
11222	27	2205392	2205738	27-2205565-2205566	44.65077	241.16272	11	11	15.5594316364	15.5594316364	Human,Macaque,Mouse,Rat,Dog	5	Human,Macaque,Mouse,Rat,Dog	5	UltraCons	UltraCons	bound	HNF4a	Dog	Dog	2	left	nonCGI	LMR	27-2205422-2205430	0	noOverlap	19824527	intergenic	CTCF,HNF4a	2TFs	HNF4a	1TF
11223	5	56754817	56755163	5-56754990-56754991	44.16428	135.74072	6	6	37.9380268333	37.9380268333	Mouse,Rat,Dog	3	Mouse,Dog	2	evoDynamic	evoDynamic	bound	HNF4a	Dog	Dog	4	right	nonCGI	UMR	5-56754888-56754896	0	Enhancers	25160	exon	CEBPA,CTCF,FoxA1,HNF4a	4TFs	CEBPA,FoxA1,HNF4a	3TFs
11224	1	91436236	91436582	1-91436409-91436410	24.86879	63.20963	42	42	0.86129147619	0.86129147619	Mouse,Rat,Dog	3	Mouse,Dog	2	evoDynamic	evoDynamic	bound	HNF4a	Dog	Dog	3	flat	CGI	UMR	1-91436407-91436415	0	Promoters	77397567	exon	HNF4a	1TF	HNF4a	1TF
11225	14	4932230	4932576	14-4932403-4932404	20.53076	60.13037	2	2	15.402299	15.402299	Human,Macaque,Mouse,Rat,Dog	5	Dog	1	SpSpecificGains	DogSpecificGains	bound	HNF4a	Dog	Dog	1	up	nonCGI	LMR	14-4932251-4932259	0	noOverlap	43949147	intron	CEBPA,HNF4a	2TFs	CEBPA,HNF4a	2TFs
11226	20	20744650	20744996	20-20744823-20744824	12.47788	24.2093	9	9	26.7148736667	26.7148736667	Human,Macaque,Mouse,Rat,Dog	5	Mouse,Rat,Dog	3	LineageLoss	PrimateLoss	bound	HNF4a	Dog	Dog	2	left	nonCGI	LMR	20-20744838-20744846	0	noOverlap	18673920	intergenic	HNF4a	1TF	HNF4a	1TF
11227	6	21001021	21001367	6-21001194-21001195	61.95916	198.56454	6	6	14.3247006667	14.3247006667	Human,Macaque,Mouse,Rat,Dog	5	Mouse,Rat,Dog	3	LineageLoss	PrimateLoss	bound	HNF4a	Dog	Dog	4	right	nonCGI	LMR	6-21001085-21001093	0	Enhancers	8497	intergenic	CEBPA,FoxA1,HNF4a	3TFs	CEBPA,FoxA1,HNF4a	3TFs
11228	4	19825391	19825737	4-19825564-19825565	41.9176	121.10354	4	3	7.72058825	10.2941176667	Human,Macaque,Dog	3	Dog	1	SpSpecificGains	DogSpecificGains	bound	HNF4a	Dog	Dog	4	right	nonCGI	FMR	4-19825423-19825431	0	Enhancers	57254	intron	HNF4a	1TF	HNF4a	1TF
11229	15	17791098	17791444	15-17791271-17791272	51.52951	189.3577	11	11	12.2312526364	12.2312526364	Mouse,Rat,Dog	3	Dog	1	SpSpecificGains	DogSpecificGains	bound	HNF4a	Dog	Dog	2	left	nonCGI	LMR	15-17791130-17791138	0	noOverlap	4741	intron	FoxA1,HNF4a	2TFs	FoxA1,HNF4a	2TFs
11230	35	10884980	10885326	35-10885153-10885154	6.98005	11.14	2	2	19.471154	19.471154	Human,Mouse,Rat,Dog	4	Rat,Dog	2	evoDynamic	evoDynamic	bound	HNF4a	Dog	Dog	3	flat	nonCGI	LMR	35-10885027-10885035	0	Enhancers	9800752	intron	HNF4a	1TF	HNF4a	1TF
11231	9	52728914	52729260	9-52729087-52729088	9.67726	17.63294	8	8	34.024924	34.024924	Human,Macaque,Mouse,Rat,Dog	5	Mouse,Dog	2	evoDynamic	evoDynamic	bound	HNF4a	Dog	Dog	2	left	nonCGI	UMR	9-52729058-52729066	0	Promoters	26711	intergenic	HNF4a	1TF	HNF4a	1TF
11232	6	40133977	40134323	6-40134150-40134151	13.27495	35.41576	5	5	6.9912282	6.9912282	Macaque,Dog	2	Dog	1	SpSpecificGains	DogSpecificGains	bound	HNF4a	Dog	Dog	3	flat	nonCGI	UMR	6-40133985-40133993	1	Promoters	10315	intergenic	HNF4a	1TF	HNF4a	1TF
11233	18	49922726	49923072	18-49922899-49922900	38.83091	136.3683	1	1	16.666667	16.666667	Human,Mouse,Rat,Dog	4	Dog	1	SpSpecificGains	DogSpecificGains	bound	HNF4a	Dog	Dog	4	right	nonCGI	FMR	18-49922732-49922740	0	Enhancers	14544	intergenic	HNF4a	1TF	HNF4a	1TF
11234	27	28255709	28256055	27-28255882-28255883	12.02137	39.46756	2	2	25.6578945	25.6578945	Human,Macaque,Dog	3	Dog	1	SpSpecificGains	DogSpecificGains	bound	HNF4a	Dog	Dog	4	right	nonCGI	LMR	27-28255729-28255737	0	Enhancers	25433792	intergenic	HNF4a	1TF	HNF4a	1TF
11235	4	59962759	59963105	4-59962932-59962933	73.26237	282.82556	11	11	30.7744654545	30.7744654545	Human,Macaque,Mouse,Rat,Dog	5	Human,Mouse,Dog	3	evoDynamic	evoDynamic	bound	HNF4a	Dog	Dog	2	left	nonCGI	LMR	4-59962766-59962774	0	Enhancers	113731	intron	CEBPA,HNF4a	2TFs	CEBPA,HNF4a	2TFs
11236	5	52920902	52921248	5-52921075-52921076	18.26031	41.99294	2	2	25	25	Human,Macaque,Mouse,Rat,Dog	5	Dog	1	SpSpecificGains	DogSpecificGains	bound	HNF4a	Dog	Dog	2	left	nonCGI	LMR	5-52920918-52920926	0	noOverlap	44293	intron	HNF4a	1TF	HNF4a	1TF
11237	18	26216907	26217253	18-26217080-26217081	18.88983	45.94148	1	1	100	100	Human,Macaque,Mouse,Rat,Dog	5	Dog	1	SpSpecificGains	DogSpecificGains	bound	HNF4a	Dog	Dog	1	up	nonCGI	FMR	18-26216943-26216951	0	noOverlap	155339	intron	HNF4a	1TF	HNF4a	1TF
11238	24	23210425	23210771	24-23210598-23210599	44.51757	121.9937	0	0	0	0	Human,Macaque,Dog	3	Dog	1	SpSpecificGains	DogSpecificGains	bound	HNF4a	Dog	Dog	2	left	nonCGI	FMR	24-23210434-23210442	0	Enhancers	36775	intron	HNF4a	1TF	HNF4a	1TF
11239	11	54300382	54300728	11-54300555-54300556	29.32402	84.47621	3	3	15.789474	15.789474	Human,Macaque,Dog	3	Dog	1	SpSpecificGains	DogSpecificGains	bound	HNF4a	Dog	Dog	2	left	nonCGI	LMR	11-54300400-54300408	0	Enhancers	138446	intron	CTCF,HNF4a	2TFs	HNF4a	1TF
11240	20	32475816	32476162	20-32475989-32475990	37.63203	98.66441	4	4	29.8763735	29.8763735	Human,Macaque,Mouse,Rat,Dog	5	Mouse,Dog	2	evoDynamic	evoDynamic	bound	HNF4a	Dog	Dog	2	left	nonCGI	LMR	20-32475900-32475908	0	Enhancers	117706	intron	FoxA1,HNF4a	2TFs	FoxA1,HNF4a	2TFs
11241	27	37950110	37950456	27-37950283-37950284	59.857	218.53458	1	1	36.842105	36.842105	Rat,Dog	2	Rat,Dog	2	evoDynamic	evoDynamic	bound	HNF4a	Dog	Dog	2	left	nonCGI	UMR	27-37950151-37950159	0	noOverlap	15106	exon	CEBPA,HNF4a	2TFs	CEBPA,HNF4a	2TFs
11242	31	31462115	31462461	31-31462288-31462289	17.1299	51.68967	9	8	42.861314	39.395448875	Mouse,Rat,Dog	3	Dog	1	SpSpecificGains	DogSpecificGains	bound	HNF4a	Dog	Dog	1	up	nonCGI	LMR	31-31462271-31462279	0	Enhancers	31228	intron	HNF4a	1TF	HNF4a	1TF
11243	14	36731086	36731432	14-36731259-36731260	48.36851	130.0089	3	2	4.76190466667	7.142857	Mouse,Rat,Dog	3	Dog	1	SpSpecificGains	DogSpecificGains	bound	HNF4a	Dog	Dog	NC	NC	nonCGI	FMR	14-36731132-36731140	0	Enhancers	12191	intergenic	CEBPA,HNF4a	2TFs	CEBPA,HNF4a	2TFs
11244	3	53020673	53021019	3-53020846-53020847	12.32992	23.97209	3	2	51.767677	45.8333335	Macaque,Dog	2	Dog	1	SpSpecificGains	DogSpecificGains	bound	HNF4a	Dog	Dog	1	up	nonCGI	FMR	3-53020717-53020725	0	noOverlap	18075	intron	HNF4a	1TF	HNF4a	1TF
11245	21	23346733	23347079	21-23346906-23346907	8.65673	14.79533	5	5	43.2046326	43.2046326	Macaque,Mouse,Rat,Dog	4	Dog	1	SpSpecificGains	DogSpecificGains	bound	HNF4a	Dog	Dog	4	right	nonCGI	FMR	21-23346735-23346743	0	noOverlap	31198	intron	CEBPA,HNF4a	2TFs	CEBPA,HNF4a	2TFs
11246	23	32409439	32409785	23-32409612-32409613	37.09005	95.28282	0	0	0	0	Human,Macaque,Mouse,Rat,Dog	5	Dog	1	SpSpecificGains	DogSpecificGains	bound	HNF4a	Dog	Dog	NC	NC	nonCGI	FMR	23-32409507-32409515	0	noOverlap	923905	intron	CEBPA,HNF4a	2TFs	CEBPA,HNF4a	2TFs
11247	17	26137071	26137417	17-26137244-26137245	61.13486	235	6	6	22.2335935	22.2335935	Mouse,Rat,Dog	3	Dog	1	SpSpecificGains	DogSpecificGains	bound	HNF4a	Dog	Dog	4	right	nonCGI	LMR	17-26137186-26137194	0	Enhancers	6290	intron	CEBPA,CTCF,FoxA1,HNF4a	4TFs	CEBPA,FoxA1,HNF4a	3TFs
11248	16	41119876	41120222	16-41120049-41120050	29.82516	80.56901	1	1	15.384615	15.384615	Human,Macaque,Rat,Dog	4	Rat,Dog	2	evoDynamic	evoDynamic	bound	HNF4a	Dog	Dog	2	left	nonCGI	UMR	16-41119882-41119890	0	noOverlap	50909	intergenic	HNF4a	1TF	HNF4a	1TF
11249	20	48360797	48361143	20-48360970-48360971	17.00674	45.41798	3	3	23.3225106667	23.3225106667	Macaque,Dog	2	Dog	1	SpSpecificGains	DogSpecificGains	bound	HNF4a	Dog	Dog	1	up	nonCGI	FMR	20-48360850-48360858	0	noOverlap	5155	intron	HNF4a	1TF	HNF4a	1TF
11250	11	61305150	61305496	11-61305323-61305324	7.81636	12.31846	1	1	85.714286	85.714286	Human,Macaque,Dog	3	Dog	1	SpSpecificGains	DogSpecificGains	bound	HNF4a	Dog	Dog	NC	NC	nonCGI	FMR	11-61305164-61305172	0	Enhancers	184974	intron	HNF4a	1TF	HNF4a	1TF
11251	8	12698025	12698371	8-12698198-12698199	37.00947	98.6963	3	3	37.6363636667	37.6363636667	Human,Macaque,Mouse,Rat,Dog	5	Dog	1	SpSpecificGains	DogSpecificGains	bound	HNF4a	Dog	Dog	2	left	nonCGI	FMR	8-12698119-12698127	0	Enhancers	11469549	intergenic	CEBPA,HNF4a	2TFs	CEBPA,HNF4a	2TFs
11252	14	55421894	55422240	14-55422067-55422068	7.73585	12.52288	1	1	36.363636	36.363636	Mouse,Dog	2	Dog	1	SpSpecificGains	DogSpecificGains	bound	HNF4a	Dog	Dog	NC	NC	nonCGI	FMR	14-55421901-55421909	0	primedEnhancers	211660	intergenic	HNF4a	1TF	HNF4a	1TF
11253	5	30978860	30979206	5-30979033-30979034	27.60767	74.70011	8	8	54.722439375	54.722439375	Mouse,Rat,Dog	3	Dog	1	SpSpecificGains	DogSpecificGains	bound	HNF4a	Dog	Dog	1	up	nonCGI	FMR	5-30978958-30978966	0	primedEnhancers	153560	intergenic	HNF4a	1TF	HNF4a	1TF
11254	30	37264088	37264434	30-37264261-37264262	59.90576	193.67119	15	6	34.8451322	37.3796058333	Human,Macaque,Mouse,Rat,Dog	5	Dog	1	SpSpecificGains	DogSpecificGains	bound	HNF4a	Dog	Dog	1	up	CGI	LMR	30-37264092-37264100	0	Enhancers	31782	intron	HNF4a	1TF	HNF4a	1TF
11255	5	42217628	42217974	5-42217801-42217802	86.4004	273.15341	18	16	19.3838442778	20.3686528125	Human,Macaque,Mouse,Rat,Dog	5	Dog	1	SpSpecificGains	DogSpecificGains	bound	HNF4a	Dog	Dog	2	left	CGI	LMR	5-42217680-42217688	0	noOverlap	9019	intron	CTCF,HNF4a	2TFs	HNF4a	1TF
11256	9	12041488	12041834	9-12041661-12041662	91.37773	371.63568	7	7	44.229775	44.229775	Human,Macaque,Mouse,Rat,Dog	5	Dog	1	SpSpecificGains	DogSpecificGains	bound	HNF4a	Dog	Dog	1	up	nonCGI	LMR	9-12041512-12041520	0	noOverlap	34674	intron	CEBPA,HNF4a	2TFs	CEBPA,HNF4a	2TFs
11257	17	15188450	15188796	17-15188623-15188624	24.08563	68.7382	6	6	59.0987785	59.0987785	Human,Macaque,Mouse,Rat,Dog	5	Dog	1	SpSpecificGains	DogSpecificGains	bound	HNF4a	Dog	Dog	2	left	nonCGI	FMR	17-15188494-15188502	0	noOverlap	107698	intergenic	HNF4a	1TF	HNF4a	1TF
11258	7	26550235	26550581	7-26550408-26550409	76.49759	267.54901	7	3	27.6267157143	19.347826	Human,Macaque,Dog	3	Dog	1	SpSpecificGains	DogSpecificGains	bound	HNF4a	Dog	Dog	4	right	nonCGI	UMR	7-26550247-26550255	0	Promoters	2197	exon	CEBPA,FoxA1,HNF4a	3TFs	CEBPA,FoxA1,HNF4a	3TFs
11259	26	19190099	19190445	26-19190272-19190273	15.36909	32.84373	13	13	30.6855038462	30.6855038462	Human,Macaque,Mouse,Rat,Dog	5	Macaque,Mouse,Rat,Dog	4	SpSpecificLoss	HumanSpecificLoss	bound	HNF4a	Dog	Dog	1	up	nonCGI	LMR	26-19190130-19190138	0	Enhancers	50811	intron	HNF4a	1TF	HNF4a	1TF
11260	2	75678214	75678560	2-75678387-75678388	26.52091	70.0571	1	1	11.111111	11.111111	Macaque,Dog	2	Dog	1	SpSpecificGains	DogSpecificGains	bound	HNF4a	Dog	Dog	4	right	nonCGI	FMR	2-75678377-75678385	0	noOverlap	12745	intron	HNF4a	1TF	HNF4a	1TF
11261	28	10851389	10851735	28-10851562-10851563	17.75897	39.29472	1	1	38.461538	38.461538	Mouse,Rat,Dog	3	Mouse,Rat,Dog	3	LineageLoss	PrimateLoss	bound	HNF4a	Dog	Dog	4	right	nonCGI	UMR	28-10851437-10851445	0	noOverlap	2343	intron	CEBPA,HNF4a	2TFs	CEBPA,HNF4a	2TFs
11262	4	8688717	8689063	4-8688890-8688891	55.40405	248.84671	3	3	17.116013	17.116013	Human,Macaque,Mouse,Rat,Dog	5	Macaque,Mouse,Dog	3	evoDynamic	evoDynamic	bound	HNF4a	Dog	Dog	4	right	nonCGI	UMR	4-8688750-8688758	0	noOverlap	78197632	intron	FoxA1,HNF4a	2TFs	FoxA1,HNF4a	2TFs
11263	2	15113305	15113651	2-15113478-15113479	64.57327	209.19888	5	5	25.3235652	25.3235652	Human,Macaque,Mouse,Dog	4	Dog	1	SpSpecificGains	DogSpecificGains	bound	HNF4a	Dog	Dog	2	left	nonCGI	LMR	2-15113349-15113357	0	noOverlap	35741010	intron	HNF4a	1TF	HNF4a	1TF
11264	11	52946736	52947082	11-52946909-52946910	10.02064	20.81261	2	2	37.5	37.5	Human,Macaque,Dog	3	Dog	1	SpSpecificGains	DogSpecificGains	bound	HNF4a	Dog	Dog	2	left	nonCGI	LMR	11-52946751-52946759	0	noOverlap	44753	intergenic	CEBPA,HNF4a	2TFs	CEBPA,HNF4a	2TFs
11265	30	29560366	29560712	30-29560539-29560540	17.22751	38.5518	15	15	2.7936508	2.7936508	Human,Macaque,Mouse,Rat,Dog	5	Human,Macaque,Mouse,Dog	4	SpSpecificLoss	RatSpecificLoss	bound	HNF4a	Dog	Dog	3	flat	CGI	UMR	30-29560512-29560520	0	Promoters	429	intergenic	FoxA1,HNF4a	2TFs	FoxA1,HNF4a	2TFs
11266	36	7514144	7514490	36-7514317-7514318	7.52739	13.31172	4	4	37.83740775	37.83740775	Human,Macaque,Mouse,Rat,Dog	5	Dog	1	SpSpecificGains	DogSpecificGains	bound	HNF4a	Dog	Dog	2	left	nonCGI	LMR	36-7514227-7514235	0	primedEnhancers	59940	intergenic	HNF4a	1TF	HNF4a	1TF
11267	9	5392901	5393247	9-5393074-5393075	11.62283	29.07822	0	0	0	0	Human,Macaque,Mouse,Rat,Dog	5	Human,Dog	2	evoDynamic	evoDynamic	bound	HNF4a	Dog	Dog	1	up	nonCGI	FMR	9-5392910-5392918	0	noOverlap	9619	intergenic	HNF4a	1TF	HNF4a	1TF
11268	19	48234399	48234745	19-48234572-48234573	16.19515	35.84112	1	1	27.777778	27.777778	Human,Macaque,Mouse,Rat,Dog	5	Dog	1	SpSpecificGains	DogSpecificGains	bound	HNF4a	Dog	Dog	NC	NC	nonCGI	FMR	19-48234522-48234530	0	noOverlap	46585999	intergenic	CEBPA,HNF4a	2TFs	CEBPA,HNF4a	2TFs
11269	35	11289835	11290181	35-11290008-11290009	55.95476	250.76843	3	3	22.987616	22.987616	Human,Macaque,Mouse,Rat,Dog	5	Dog	1	SpSpecificGains	DogSpecificGains	bound	HNF4a	Dog	Dog	2	left	nonCGI	FMR	35-11289845-11289853	0	Enhancers	139683	intergenic	CEBPA,FoxA1,HNF4a	3TFs	CEBPA,FoxA1,HNF4a	3TFs
11270	18	2405268	2405614	18-2405441-2405442	104.97606	400.93414	20	20	43.0667395	43.0667395	Mouse,Dog	2	Dog	1	SpSpecificGains	DogSpecificGains	bound	HNF4a	Dog	Dog	2	left	CGI	LMR	18-2405287-2405295	0	Promoters	21461830	exon	HNF4a	1TF	HNF4a	1TF
11271	2	48374158	48374504	2-48374331-48374332	19.08637	45.14154	7	7	62.1243042857	62.1243042857	Human,Macaque,Mouse,Rat,Dog	5	Macaque,Dog	2	evoDynamic	evoDynamic	bound	HNF4a	Dog	Dog	1	up	nonCGI	FMR	2-48374191-48374199	0	noOverlap	40010043	intergenic	HNF4a	1TF	HNF4a	1TF
11272	10	23838849	23839195	10-23839022-23839023	9.67683	17.033	2	2	21.4285715	21.4285715	Macaque,Dog	2	Dog	1	SpSpecificGains	DogSpecificGains	bound	HNF4a	Dog	Dog	2	left	nonCGI	UMR	10-23838853-23838861	0	noOverlap	12412	intron	HNF4a	1TF	HNF4a	1TF
11273	7	69826490	69826836	7-69826663-69826664	22.76016	98.00143	0	0	0	0	Human,Macaque,Mouse,Rat,Dog	5	Dog	1	SpSpecificGains	DogSpecificGains	bound	HNF4a	Dog	Dog	NC	NC	nonCGI	FMR	7-69826499-69826507	0	Enhancers	186426	intron	CEBPA,HNF4a	2TFs	CEBPA,HNF4a	2TFs
11274	14	40499439	40499785	14-40499612-40499613	32.08934	78.70875	1	1	14.285714	14.285714	Human,Macaque,Mouse,Rat,Dog	5	Dog	1	SpSpecificGains	DogSpecificGains	bound	HNF4a	Dog	Dog	1	up	nonCGI	FMR	14-40499448-40499456	0	noOverlap	80850	intergenic	HNF4a	1TF	HNF4a	1TF
11275	21	32382158	32382504	21-32382331-32382332	36.05104	222.65953	2	2	32.525084	32.525084	Human,Macaque,Dog	3	Dog	1	SpSpecificGains	DogSpecificGains	bound	HNF4a	Dog	Dog	4	right	nonCGI	LMR	21-32382243-32382251	0	noOverlap	27950	intron	FoxA1,HNF4a	2TFs	FoxA1,HNF4a	2TFs
11276	29	27180526	27180872	29-27180699-27180700	13.30394	27.02354	17	9	0.787815117647	1.48809522222	Rat,Dog	2	Dog	1	SpSpecificGains	DogSpecificGains	bound	HNF4a	Dog	Dog	3	flat	CGI	UMR	29-27180535-27180543	0	Promoters	124626	intergenic	HNF4a	1TF	HNF4a	1TF
11277	9	55135076	55135422	9-55135249-55135250	23.58622	102.47591	5	5	38.0194804	38.0194804	Macaque,Dog	2	Dog	1	SpSpecificGains	DogSpecificGains	bound	HNF4a	Dog	Dog	1	up	nonCGI	FMR	9-55135226-55135234	0	Enhancers	13738	intergenic	HNF4a	1TF	HNF4a	1TF
11278	20	24947095	24947441	20-24947268-24947269	7.51015	11.07893	3	3	32.0436506667	32.0436506667	Human,Macaque,Dog	3	Human,Dog	2	evoDynamic	evoDynamic	bound	HNF4a	Dog	Dog	4	right	nonCGI	LMR	20-24947096-24947104	0	noOverlap	56904	intron	HNF4a	1TF	HNF4a	1TF
11279	28	21741609	21741955	28-21741782-21741783	72.27578	225.41728	4	4	26.70745925	26.70745925	Mouse,Rat,Dog	3	Dog	1	SpSpecificGains	DogSpecificGains	bound	HNF4a	Dog	Dog	2	left	nonCGI	LMR	28-21741625-21741633	0	noOverlap	69828	intergenic	CEBPA,FoxA1,HNF4a	3TFs	CEBPA,FoxA1,HNF4a	3TFs
11280	17	18411130	18411476	17-18411303-18411304	6.78242	8.95364	3	3	37.7777776667	37.7777776667	Mouse,Rat,Dog	3	Dog	1	SpSpecificGains	DogSpecificGains	bound	HNF4a	Dog	Dog	2	left	nonCGI	LMR	17-18411235-18411243	0	Enhancers	2708	intron	CEBPA,HNF4a	2TFs	CEBPA,HNF4a	2TFs
11281	X	106605529	106605875	X-106605702-106605703	59.97638	197.17686	7	7	50.5751391429	50.5751391429	Human,Macaque,Mouse,Rat,Dog	5	Dog	1	SpSpecificGains	DogSpecificGains	bound	HNF4a	Dog	Dog	1	up	nonCGI	FMR	X-106605631-106605639	0	Enhancers	14236	intergenic	HNF4a	1TF	HNF4a	1TF
11282	31	36877696	36878042	31-36877869-36877870	7.48585	18.36732	7	6	10.990676	9.489122	Human,Macaque,Mouse,Rat,Dog	5	Dog	1	SpSpecificGains	DogSpecificGains	bound	HNF4a	Dog	Dog	3	flat	nonCGI	LMR	31-36877717-36877725	0	Enhancers	49314	intron	CEBPA,HNF4a	2TFs	CEBPA,HNF4a	2TFs
11283	24	26275987	26276333	24-26276160-26276161	15.34963	31.87234	1	1	47.619048	47.619048	Human,Macaque,Mouse,Rat,Dog	5	Human,Mouse,Rat,Dog	4	SpSpecificLoss	MacaqueSpecificLoss	bound	HNF4a	Dog	Dog	4	right	nonCGI	LMR	24-26276034-26276042	0	primedEnhancers	22025	intron	CEBPA,FoxA1,HNF4a	3TFs	CEBPA,FoxA1,HNF4a	3TFs
11284	13	23467314	23467660	13-23467487-23467488	40.56395	121.19216	6	6	12.1634548333	12.1634548333	Human,Macaque,Mouse,Rat,Dog	5	Human,Macaque,Mouse,Rat,Dog	5	UltraCons	UltraCons	bound	HNF4a	Dog	Dog	3	flat	nonCGI	LMR	13-23467315-23467323	0	noOverlap	129526	intergenic	CEBPA,HNF4a	2TFs	CEBPA,HNF4a	2TFs
11285	1	52331720	52332066	1-52331893-52331894	33.29243	164.00827	3	3	25.2100843333	25.2100843333	Human,Macaque,Dog	3	Dog	1	SpSpecificGains	DogSpecificGains	bound	HNF4a	Dog	Dog	4	right	nonCGI	LMR	1-52331728-52331736	0	Enhancers	29144366	intergenic	FoxA1,HNF4a	2TFs	FoxA1,HNF4a	2TFs
11286	35	6972215	6972561	35-6972388-6972389	6.51491	9.56788	4	4	87.13118025	87.13118025	Human,Macaque,Dog	3	Dog	1	SpSpecificGains	DogSpecificGains	bound	HNF4a	Dog	Dog	1	up	nonCGI	FMR	35-6972269-6972277	0	noOverlap	49914775	intron	HNF4a	1TF	HNF4a	1TF
11287	25	40220022	40220368	25-40220195-40220196	39.41262	151.1049	4	4	58.580586	58.580586	Human,Macaque,Mouse,Rat,Dog	5	Dog	1	SpSpecificGains	DogSpecificGains	bound	HNF4a	Dog	Dog	1	up	nonCGI	FMR	25-40220087-40220095	0	Enhancers	60063	intergenic	HNF4a	1TF	HNF4a	1TF
11288	8	31215358	31215704	8-31215531-31215532	28.48626	80.44905	5	5	40.5039684	40.5039684	Human,Macaque,Dog	3	Dog	1	SpSpecificGains	DogSpecificGains	bound	HNF4a	Dog	Dog	1	up	nonCGI	LMR	8-31215412-31215420	0	Enhancers	106354	exon	FoxA1,HNF4a	2TFs	FoxA1,HNF4a	2TFs
11289	16	19352474	19352820	16-19352647-19352648	18.59081	37.44876	1	1	28	28	Human,Mouse,Rat,Dog	4	Dog	1	SpSpecificGains	DogSpecificGains	bound	HNF4a	Dog	Dog	1	up	nonCGI	FMR	16-19352536-19352544	0	primedEnhancers	116502	intron	HNF4a	1TF	HNF4a	1TF
11290	8	67760908	67761254	8-67761081-67761082	29.11227	73.46546	25	23	31.79781732	31.711045	Macaque,Dog	2	Dog	1	SpSpecificGains	DogSpecificGains	bound	HNF4a	Dog	Dog	2	left	CGI	UMR	8-67761020-67761028	0	noOverlap	46504	intergenic	CEBPA,FoxA1,HNF4a	3TFs	CEBPA,FoxA1,HNF4a	3TFs
11291	30	37261237	37261583	30-37261410-37261411	23.1831	55.2121	11	11	53.4998579091	53.4998579091	Human,Macaque,Mouse,Rat,Dog	5	Dog	1	SpSpecificGains	DogSpecificGains	bound	HNF4a	Dog	Dog	1	up	nonCGI	LMR	30-37261261-37261269	0	Enhancers	28931	intron	HNF4a	1TF	HNF4a	1TF
11292	7	31443765	31444111	7-31443938-31443939	63.61484	192.2296	1	1	27.777778	27.777778	Human,Macaque,Mouse,Dog	4	Dog	1	SpSpecificGains	DogSpecificGains	bound	HNF4a	Dog	Dog	1	up	nonCGI	FMR	7-31443823-31443831	0	Enhancers	34330	exon	HNF4a	1TF	HNF4a	1TF
11293	10	62833771	62834117	10-62833944-62833945	27.31876	62.30184	44	31	1.98063538636	2.81122441935	Human,Macaque,Mouse,Rat,Dog	5	Macaque,Mouse,Dog	3	evoDynamic	evoDynamic	bound	HNF4a	Dog	Dog	3	flat	CGI	UMR	10-62833956-62833964	0	noOverlap	3584	intron	CTCF,HNF4a	2TFs	HNF4a	1TF
11294	1	110148704	110149050	1-110148877-110148878	23.18768	78.31824	27	27	1.73432114815	1.73432114815	Mouse,Rat,Dog	3	Dog	1	SpSpecificGains	DogSpecificGains	bound	HNF4a	Dog	Dog	3	flat	CGI	UMR	1-110148755-110148763	0	Promoters	18223	intron	HNF4a	1TF	HNF4a	1TF
11295	8	46781478	46781824	8-46781651-46781652	24.04273	61.51925	18	18	0	0	Human,Macaque,Mouse,Rat,Dog	5	Mouse,Dog	2	evoDynamic	evoDynamic	bound	HNF4a	Dog	Dog	3	flat	CGI	UMR	8-46781493-46781501	1	Promoters	68267	exon	CEBPA,FoxA1,HNF4a	3TFs	CEBPA,FoxA1,HNF4a	3TFs
11296	11	20328291	20328637	11-20328464-20328465	7.93455	12.52288	0	0	0	0	Human,Macaque,Mouse,Rat,Dog	5	Dog	1	SpSpecificGains	DogSpecificGains	bound	HNF4a	Dog	Dog	1	up	nonCGI	FMR	11-20328382-20328390	0	noOverlap	42660	intergenic	HNF4a	1TF	HNF4a	1TF
11297	13	19084657	19085003	13-19084830-19084831	17.10473	41.18596	3	3	59.74026	59.74026	Human,Dog	2	Dog	1	SpSpecificGains	DogSpecificGains	bound	HNF4a	Dog	Dog	1	up	nonCGI	FMR	13-19084779-19084787	0	noOverlap	72760	intron	HNF4a	1TF	HNF4a	1TF
11298	34	34876473	34876819	34-34876646-34876647	27.04263	97.23763	0	0	0	0	Human,Macaque,Dog	3	Dog	1	SpSpecificGains	DogSpecificGains	bound	HNF4a	Dog	Dog	3	flat	nonCGI	LMR	34-34876531-34876539	0	Promoters	4899	intron	HNF4a	1TF	HNF4a	1TF
11299	8	48388598	48388944	8-48388771-48388772	38.778	112.17661	2	2	57.312253	57.312253	Human,Macaque,Dog	3	Dog	1	SpSpecificGains	DogSpecificGains	bound	HNF4a	Dog	Dog	1	up	nonCGI	FMR	8-48388769-48388777	0	Enhancers	57572	intron	CEBPA,HNF4a	2TFs	CEBPA,HNF4a	2TFs
11300	30	23957022	23957368	30-23957195-23957196	12.72424	34.12514	0	0	0	0	Macaque,Dog	2	Dog	1	SpSpecificGains	DogSpecificGains	bound	HNF4a	Dog	Dog	4	right	nonCGI	FMR	30-23957202-23957210	0	Enhancers	55013	intergenic	CEBPA,HNF4a	2TFs	CEBPA,HNF4a	2TFs
11301	33	28380482	28380828	33-28380655-28380656	100.95966	350.07541	8	8	37.36513475	37.36513475	Human,Macaque,Dog	3	Dog	1	SpSpecificGains	DogSpecificGains	bound	HNF4a	Dog	Dog	4	right	nonCGI	LMR	33-28380581-28380589	0	Enhancers	32328	intron	FoxA1,HNF4a	2TFs	FoxA1,HNF4a	2TFs
11302	3	60983421	60983767	3-60983594-60983595	53.95946	175.47745	2	2	25.9615385	25.9615385	Human,Macaque,Rat,Dog	4	Human,Dog	2	evoDynamic	evoDynamic	bound	HNF4a	Dog	Dog	2	left	nonCGI	LMR	3-60983434-60983442	0	noOverlap	68141	intron	CTCF,HNF4a	2TFs	HNF4a	1TF
11303	26	15719624	15719970	26-15719797-15719798	21.19297	53.80175	4	4	35.50427325	35.50427325	Human,Macaque,Dog	3	Dog	1	SpSpecificGains	DogSpecificGains	bound	HNF4a	Dog	Dog	4	right	nonCGI	LMR	26-15719781-15719789	0	Enhancers	12946	intergenic	CEBPA,HNF4a	2TFs	CEBPA,HNF4a	2TFs
11304	26	30898620	30898966	26-30898793-30898794	49.65062	156.39993	5	3	26.5714286	44.2857143333	Macaque,Dog	2	Dog	1	SpSpecificGains	DogSpecificGains	bound	HNF4a	Dog	Dog	1	up	nonCGI	FMR	26-30898650-30898658	0	Enhancers	27809320	intergenic	CEBPA,HNF4a	2TFs	CEBPA,HNF4a	2TFs
11305	36	3610458	3610804	36-3610631-3610632	23.18768	78.31824	2	2	21.3636365	21.3636365	Human,Macaque,Mouse,Rat,Dog	5	Dog	1	SpSpecificGains	DogSpecificGains	bound	HNF4a	Dog	Dog	4	right	nonCGI	LMR	36-3610470-3610478	0	Promoters	59897789	intron	HNF4a	1TF	HNF4a	1TF
11306	21	47647207	47647553	21-47647380-47647381	41.75955	221.79285	2	2	29.710145	29.710145	Human,Macaque,Dog	3	Dog	1	SpSpecificGains	DogSpecificGains	bound	HNF4a	Dog	Dog	3	flat	nonCGI	LMR	21-47647318-47647326	0	Enhancers	179938	intergenic	CEBPA,HNF4a	2TFs	CEBPA,HNF4a	2TFs
11307	10	66311367	66311713	10-66311540-66311541	11.23879	21.46579	10	7	32.9575895	34.8608772857	Mouse,Rat,Dog	3	Dog	1	SpSpecificGains	DogSpecificGains	bound	HNF4a	Dog	Dog	1	up	nonCGI	LMR	10-66311412-66311420	0	noOverlap	65648440	intergenic	HNF4a	1TF	HNF4a	1TF
11308	30	29560707	29561053	30-29560880-29560881	34.03403	109.33035	5	5	18.4285714	18.4285714	Human,Macaque,Mouse,Rat,Dog	5	Dog	1	SpSpecificGains	DogSpecificGains	bound	HNF4a	Dog	Dog	3	flat	nonCGI	UMR	30-29560790-29560798	0	noOverlap	770	intergenic	FoxA1,HNF4a	2TFs	FoxA1,HNF4a	2TFs
11309	10	62320553	62320899	10-62320726-62320727	83.04467	329.99731	7	2	27.869474	27.380952	Human,Macaque,Dog	3	Dog	1	SpSpecificGains	DogSpecificGains	bound	HNF4a	Dog	Dog	2	left	nonCGI	LMR	10-62320587-62320595	0	noOverlap	175436	intergenic	CEBPA,CTCF,FoxA1,HNF4a	4TFs	CEBPA,FoxA1,HNF4a	3TFs
11310	9	37794467	37794813	9-37794640-37794641	6.14764	16.03933	1	1	75	75	Rat,Dog	2	Dog	1	SpSpecificGains	DogSpecificGains	bound	HNF4a	Dog	Dog	NC	NC	nonCGI	FMR	9-37794502-37794510	0	noOverlap	6787	intergenic	HNF4a	1TF	HNF4a	1TF
11311	3	58093317	58093663	3-58093490-58093491	18.56935	43.38722	5	5	11.9402818	11.9402818	Mouse,Dog	2	Dog	1	SpSpecificGains	DogSpecificGains	bound	HNF4a	Dog	Dog	4	right	nonCGI	UMR	3-58093325-58093333	0	Enhancers	50058116	intergenic	CEBPA,HNF4a	2TFs	CEBPA,HNF4a	2TFs
11312	1	108397037	108397383	1-108397210-108397211	59.23774	185.90866	20	20	15.50724655	15.50724655	Human,Macaque,Dog	3	Dog	1	SpSpecificGains	DogSpecificGains	bound	HNF4a	Dog	Dog	4	right	CGI	UMR	1-108397100-108397108	0	Promoters	51152	intergenic	CEBPA,FoxA1,HNF4a	3TFs	CEBPA,FoxA1,HNF4a	3TFs
11313	15	42461685	42462031	15-42461858-42461859	12.24634	22.43389	1	1	56.25	56.25	Human,Macaque,Dog	3	Dog	1	SpSpecificGains	DogSpecificGains	bound	HNF4a	Dog	Dog	NC	NC	nonCGI	FMR	15-42461686-42461694	0	Enhancers	4921	intron	HNF4a	1TF	HNF4a	1TF
11314	26	12061308	12061654	26-12061481-12061482	93.01881	343.31656	11	11	11.5857868182	11.5857868182	Human,Macaque,Mouse,Rat,Dog	5	Human,Macaque,Mouse,Rat,Dog	5	UltraCons	UltraCons	bound	HNF4a	Dog	Dog	4	right	nonCGI	UMR	26-12061314-12061322	1	noOverlap	352390	intron	CEBPA,FoxA1,HNF4a	3TFs	CEBPA,FoxA1,HNF4a	3TFs
11315	32	28324583	28324929	32-28324756-28324757	22.20387	50.56108	9	7	1.51929911111	1.05965471429	Human,Macaque,Dog	3	Dog	1	SpSpecificGains	DogSpecificGains	bound	HNF4a	Dog	Dog	3	flat	nonCGI	UMR	32-28324602-28324610	0	Promoters	89139	intergenic	HNF4a	1TF	HNF4a	1TF
11316	2	83915160	83915506	2-83915333-83915334	27.34698	71.78964	2	2	38.888889	38.888889	Human,Dog	2	Dog	1	SpSpecificGains	DogSpecificGains	bound	HNF4a	Dog	Dog	1	up	nonCGI	FMR	2-83915197-83915205	0	noOverlap	80007938	intron	HNF4a	1TF	HNF4a	1TF
11317	8	53907828	53908174	8-53908001-53908002	61.6285	205.51521	2	2	11.5384615	11.5384615	Human,Macaque,Mouse,Rat,Dog	5	Dog	1	SpSpecificGains	DogSpecificGains	bound	HNF4a	Dog	Dog	2	left	nonCGI	LMR	8-53907846-53907854	0	Enhancers	83530	intergenic	HNF4a	1TF	HNF4a	1TF
11318	34	20280627	20280973	34-20280800-20280801	72.51886	230.59084	6	6	30.5854505	30.5854505	Human,Macaque,Mouse,Rat,Dog	5	Dog	1	SpSpecificGains	DogSpecificGains	bound	HNF4a	Dog	Dog	2	left	nonCGI	LMR	34-20280680-20280688	0	Enhancers	145237	intergenic	CEBPA,FoxA1,HNF4a	3TFs	CEBPA,FoxA1,HNF4a	3TFs
11319	10	46792247	46792593	10-46792420-46792421	7.6193	13.70968	25	25	0.67222224	0.67222224	Human,Macaque,Mouse,Rat,Dog	5	Mouse,Dog	2	evoDynamic	evoDynamic	bound	HNF4a	Dog	Dog	3	flat	CGI	UMR	10-46792395-46792403	1	Promoters	107110	exon	CEBPA,HNF4a	2TFs	CEBPA,HNF4a	2TFs
11320	7	80496139	80496485	7-80496312-80496313	23.3797	100.97976	12	12	16.0895056667	16.0895056667	Human,Dog	2	Dog	1	SpSpecificGains	DogSpecificGains	bound	HNF4a	Dog	Dog	4	right	nonCGI	LMR	7-80496236-80496244	0	Enhancers	12072	intergenic	CEBPA,HNF4a	2TFs	CEBPA,HNF4a	2TFs
11321	3	52175460	52175806	3-52175633-52175634	69.00765	208.13734	2	2	38.988095	38.988095	Human,Macaque,Dog	3	Human,Macaque,Dog	3	LineageLoss	RodentLoss	bound	HNF4a	Dog	Dog	4	right	nonCGI	LMR	3-52175584-52175592	0	Enhancers	30439519	intron	HNF4a	1TF	HNF4a	1TF
11322	25	7700551	7700897	25-7700724-7700725	36.87593	96.23476	46	35	0.34612826087	0.454911428571	Human,Macaque,Mouse,Rat,Dog	5	Macaque,Mouse,Rat,Dog	4	SpSpecificLoss	HumanSpecificLoss	bound	HNF4a	Dog	Dog	3	flat	CGI	UMR	25-7700596-7700604	1	Promoters	76881	intergenic	CEBPA,CTCF,FoxA1,HNF4a	4TFs	CEBPA,FoxA1,HNF4a	3TFs
11323	9	21083971	21084317	9-21084144-21084145	46.04203	196.16008	4	4	25.95142625	25.95142625	Human,Dog	2	Dog	1	SpSpecificGains	DogSpecificGains	bound	HNF4a	Dog	Dog	2	left	nonCGI	LMR	9-21084028-21084036	0	Enhancers	39	intergenic	CEBPA,FoxA1,HNF4a	3TFs	CEBPA,FoxA1,HNF4a	3TFs
11324	30	24117585	24117931	30-24117758-24117759	17.43425	38.89188	6	6	7.93650783333	7.93650783333	Human,Macaque,Mouse,Rat,Dog	5	Dog	1	SpSpecificGains	DogSpecificGains	bound	HNF4a	Dog	Dog	2	left	nonCGI	LMR	30-24117590-24117598	0	Enhancers	1917	intron	CEBPA,HNF4a	2TFs	CEBPA,HNF4a	2TFs
11325	4	40516148	40516494	4-40516321-40516322	28.19115	69.84084	5	4	70.9077588	68.6346985	Human,Macaque,Dog	3	Dog	1	SpSpecificGains	DogSpecificGains	bound	HNF4a	Dog	Dog	1	up	nonCGI	FMR	4-40516155-40516163	0	noOverlap	81789	intergenic	HNF4a	1TF	HNF4a	1TF
11326	37	14697874	14698220	37-14698047-14698048	52.47578	144.87544	4	4	20.625	20.625	Mouse,Rat,Dog	3	Dog	1	SpSpecificGains	DogSpecificGains	bound	HNF4a	Dog	Dog	1	up	nonCGI	FMR	37-14697979-14697987	0	Enhancers	49938	intron	HNF4a	1TF	HNF4a	1TF
11327	1	87037771	87038117	1-87037944-87037945	41.48191	119.15814	7	5	35.6194721429	33.7382288	Human,Macaque,Mouse,Rat,Dog	5	Dog	1	SpSpecificGains	DogSpecificGains	bound	HNF4a	Dog	Dog	4	right	nonCGI	LMR	1-87037885-87037893	0	Enhancers	80411526	intergenic	CEBPA,FoxA1,HNF4a	3TFs	CEBPA,FoxA1,HNF4a	3TFs
11328	16	4545821	4546167	16-4545994-4545995	39.12716	99.11304	1	1	20	20	Human,Dog	2	Dog	1	SpSpecificGains	DogSpecificGains	bound	HNF4a	Dog	Dog	1	up	nonCGI	FMR	16-4545977-4545985	0	Enhancers	40872964	intergenic	HNF4a	1TF	HNF4a	1TF
11329	20	19344170	19344516	20-19344343-19344344	107.9239	351.0947	1	1	22.222222	22.222222	Human,Macaque,Rat,Dog	4	Dog	1	SpSpecificGains	DogSpecificGains	bound	HNF4a	Dog	Dog	NC	NC	nonCGI	FMR	20-19344302-19344310	0	Enhancers	39236	intron	CEBPA,HNF4a	2TFs	CEBPA,HNF4a	2TFs
11330	15	39503073	39503419	15-39503246-39503247	84.30711	259.77151	2	2	21.980676	21.980676	Human,Macaque,Dog	3	Human,Macaque,Dog	3	LineageLoss	RodentLoss	bound	HNF4a	Dog	Dog	2	left	nonCGI	FMR	15-39503098-39503106	0	Enhancers	59555	intergenic	CEBPA,FoxA1,HNF4a	3TFs	CEBPA,FoxA1,HNF4a	3TFs
11331	31	28771811	28772157	31-28771984-28771985	30.40122	144.46858	6	0	0	0	Human,Macaque,Dog	3	Human,Macaque,Dog	3	LineageLoss	RodentLoss	bound	HNF4a	Dog	Dog	NC	NC	nonCGI	FMR	31-28771872-28771880	0	noOverlap	12751	intron	HNF4a	1TF	HNF4a	1TF
11332	12	45549432	45549778	12-45549605-45549606	5.42523	9.31879	4	4	37.1875	37.1875	Human,Macaque,Dog	3	Dog	1	SpSpecificGains	DogSpecificGains	bound	HNF4a	Dog	Dog	1	up	nonCGI	FMR	12-45549521-45549529	0	primedEnhancers	57699	intron	CTCF,HNF4a	2TFs	HNF4a	1TF
11333	1	95609088	95609434	1-95609261-95609262	12.89091	25.60793	5	5	52.4192836	52.4192836	Human,Macaque,Mouse,Rat,Dog	5	Dog	1	SpSpecificGains	DogSpecificGains	bound	HNF4a	Dog	Dog	1	up	nonCGI	FMR	1-95609119-95609127	0	Enhancers	90029816	intron	HNF4a	1TF	HNF4a	1TF
11334	22	6893645	6893991	22-6893818-6893819	26.36869	62.54892	2	2	93.75	93.75	Human,Macaque,Dog	3	Dog	1	SpSpecificGains	DogSpecificGains	bound	HNF4a	Dog	Dog	NC	NC	nonCGI	FMR	22-6893778-6893786	0	Enhancers	152141	intergenic	CEBPA,HNF4a	2TFs	CEBPA,HNF4a	2TFs
11335	34	34858189	34858535	34-34858362-34858363	94.67093	350.13904	2	2	13.02521	13.02521	Human,Macaque,Dog	3	Human,Macaque,Dog	3	LineageLoss	RodentLoss	bound	HNF4a	Dog	Dog	4	right	nonCGI	FMR	34-34858286-34858294	0	Enhancers	91388	intergenic	CEBPA,FoxA1,HNF4a	3TFs	CEBPA,FoxA1,HNF4a	3TFs
11336	15	8734734	8735080	15-8734907-8734908	15.75603	32.62791	6	6	67.39899	67.39899	Mouse,Rat,Dog	3	Mouse,Dog	2	evoDynamic	evoDynamic	bound	HNF4a	Dog	Dog	1	up	CGI	FMR	15-8734738-8734746	0	noOverlap	28664	intergenic	HNF4a	1TF	HNF4a	1TF
11337	18	36603235	36603581	18-36603408-36603409	11.89818	30.32199	2	2	37.745098	37.745098	Human,Macaque,Mouse,Rat,Dog	5	Dog	1	SpSpecificGains	DogSpecificGains	bound	HNF4a	Dog	Dog	2	left	nonCGI	FMR	18-36603323-36603331	0	Enhancers	579128	intron	HNF4a	1TF	HNF4a	1TF
11338	4	73879976	73880322	4-73880149-73880150	29.24546	106.99281	1	1	25	25	Mouse,Rat,Dog	3	Dog	1	SpSpecificGains	DogSpecificGains	bound	HNF4a	Dog	Dog	2	left	nonCGI	FMR	4-73880011-73880019	0	Enhancers	6315	intergenic	CEBPA,HNF4a	2TFs	CEBPA,HNF4a	2TFs
11339	X	28248194	28248540	X-28248367-28248368	17.564	35.77065	2	1	36.6666665	40	Human,Macaque,Mouse,Rat,Dog	5	Macaque,Dog	2	evoDynamic	evoDynamic	bound	HNF4a	Dog	Dog	3	flat	nonCGI	UMR	X-28248202-28248210	0	noOverlap	2099992	intron	CEBPA,HNF4a	2TFs	CEBPA,HNF4a	2TFs
11340	18	10510953	10511299	18-10511126-10511127	47.58546	148.44383	2	2	16.776316	16.776316	Human,Macaque,Mouse,Rat,Dog	5	Dog	1	SpSpecificGains	DogSpecificGains	bound	HNF4a	Dog	Dog	2	left	nonCGI	LMR	18-10510958-10510966	0	Enhancers	109973	intron	CEBPA,HNF4a	2TFs	CEBPA,HNF4a	2TFs
11341	17	4954672	4955018	17-4954845-4954846	28.65523	76.45762	2	2	72.222222	72.222222	Human,Macaque,Mouse,Rat,Dog	5	Dog	1	SpSpecificGains	DogSpecificGains	bound	HNF4a	Dog	Dog	1	up	nonCGI	FMR	17-4954684-4954692	0	noOverlap	44558953	intergenic	HNF4a	1TF	HNF4a	1TF
11342	9	5361257	5361603	9-5361430-5361431	15.86144	32.03909	9	9	66.410133	66.410133	Human,Macaque,Dog	3	Dog	1	SpSpecificGains	DogSpecificGains	bound	HNF4a	Dog	Dog	1	up	nonCGI	FMR	9-5361287-5361295	1	noOverlap	48116647	intron	HNF4a	1TF	HNF4a	1TF
11343	34	22608822	22609168	34-22608995-22608996	35.94471	112.62824	1	1	18.181818	18.181818	Human,Macaque,Dog	3	Dog	1	SpSpecificGains	DogSpecificGains	bound	HNF4a	Dog	Dog	NC	NC	nonCGI	LMR	34-22608830-22608838	0	noOverlap	61785	intron	CEBPA,HNF4a	2TFs	CEBPA,HNF4a	2TFs
11344	8	59347886	59348232	8-59348059-59348060	34.77723	99.79581	3	3	19.9561403333	19.9561403333	Mouse,Rat,Dog	3	Dog	1	SpSpecificGains	DogSpecificGains	bound	HNF4a	Dog	Dog	4	right	nonCGI	LMR	8-59347887-59347895	0	Enhancers	29986	intergenic	HNF4a	1TF	HNF4a	1TF
11345	4	71930129	71930475	4-71930302-71930303	9.13015	25.66042	3	3	44.4444443333	44.4444443333	Human,Macaque,Mouse,Rat,Dog	5	Dog	1	SpSpecificGains	DogSpecificGains	bound	HNF4a	Dog	Dog	2	left	nonCGI	LMR	4-71930209-71930217	0	Enhancers	149277	intergenic	HNF4a	1TF	HNF4a	1TF
11346	9	3157105	3157451	9-3157278-3157279	9.58667	17.49717	0	0	0	0	Macaque,Mouse,Rat,Dog	4	Dog	1	SpSpecificGains	DogSpecificGains	bound	HNF4a	Dog	Dog	1	up	nonCGI	FMR	9-3157108-3157116	0	noOverlap	38780	intron	HNF4a	1TF	HNF4a	1TF
11347	29	32446290	32446636	29-32446463-32446464	42.72102	111.30238	1	1	28.571429	28.571429	Human,Macaque,Mouse,Rat,Dog	5	Dog	1	SpSpecificGains	DogSpecificGains	bound	HNF4a	Dog	Dog	2	left	nonCGI	LMR	29-32446452-32446460	0	Enhancers	109823	intergenic	CEBPA,HNF4a	2TFs	CEBPA,HNF4a	2TFs
11348	30	38352347	38352693	30-38352520-38352521	35.35758	177.29776	14	14	11.3422007143	11.3422007143	Macaque,Dog	2	Macaque,Dog	2	evoDynamic	evoDynamic	bound	HNF4a	Dog	Dog	3	flat	nonCGI	UMR	30-38352377-38352385	1	noOverlap	45672	intron	CEBPA,CTCF,FoxA1,HNF4a	4TFs	CEBPA,FoxA1,HNF4a	3TFs
11349	20	32579418	32579764	20-32579591-32579592	12.02137	39.46756	1	1	45.833333	45.833333	Human,Macaque,Dog	3	Dog	1	SpSpecificGains	DogSpecificGains	bound	HNF4a	Dog	Dog	1	up	nonCGI	FMR	20-32579452-32579460	0	Enhancers	46143	intergenic	HNF4a	1TF	HNF4a	1TF
11350	2	61638629	61638975	2-61638802-61638803	80.12321	263.54871	3	3	28.8888886667	28.8888886667	Human,Dog	2	Dog	1	SpSpecificGains	DogSpecificGains	bound	HNF4a	Dog	Dog	4	right	nonCGI	LMR	2-61638647-61638655	0	Promoters	45268963	intergenic	CEBPA,CTCF,HNF4a	3TFs	CEBPA,HNF4a	2TFs
11351	20	44710066	44710412	20-44710239-44710240	39.52281	134.50189	11	11	14.3386916364	14.3386916364	Human,Macaque,Dog	3	Dog	1	SpSpecificGains	DogSpecificGains	bound	HNF4a	Dog	Dog	4	right	nonCGI	UMR	20-44710088-44710096	0	noOverlap	2606	intron	HNF4a	1TF	HNF4a	1TF
11352	23	6468006	6468352	23-6468179-6468180	10.2293	17.93968	1	1	58.333333	58.333333	Human,Macaque,Mouse,Rat,Dog	5	Dog	1	SpSpecificGains	DogSpecificGains	bound	HNF4a	Dog	Dog	2	left	nonCGI	FMR	23-6468063-6468071	0	primedEnhancers	29983275	intron	HNF4a	1TF	HNF4a	1TF
11353	1	14252729	14253075	1-14252902-14252903	27.76001	73.53015	3	3	38.4343436667	38.4343436667	Human,Macaque,Dog	3	Dog	1	SpSpecificGains	DogSpecificGains	bound	HNF4a	Dog	Dog	2	left	nonCGI	FMR	1-14252820-14252828	0	Enhancers	18500	intergenic	HNF4a	1TF	HNF4a	1TF
11354	30	37298889	37299235	30-37299062-37299063	16.53718	32.46064	6	6	41.838023	41.838023	Mouse,Rat,Dog	3	Dog	1	SpSpecificGains	DogSpecificGains	bound	HNF4a	Dog	Dog	4	right	nonCGI	FMR	30-37299009-37299017	0	noOverlap	4903	intron	HNF4a	1TF	HNF4a	1TF
11355	35	5802065	5802411	35-5802238-5802239	10.24606	24.23245	8	8	20.955243375	20.955243375	Human,Macaque,Dog	3	Dog	1	SpSpecificGains	DogSpecificGains	bound	HNF4a	Dog	Dog	2	left	nonCGI	LMR	35-5802075-5802083	0	Enhancers	49918327	intron	CEBPA,HNF4a	2TFs	CEBPA,HNF4a	2TFs
11356	5	70429168	70429514	5-70429341-70429342	40.81031	167.13034	6	6	27.926731	27.926731	Human,Macaque,Dog	3	Dog	1	SpSpecificGains	DogSpecificGains	bound	HNF4a	Dog	Dog	2	left	nonCGI	LMR	5-70429276-70429284	0	Enhancers	90836	intron	CEBPA,HNF4a	2TFs	CEBPA,HNF4a	2TFs
11357	21	47715258	47715604	21-47715431-47715432	89.0687	283.74615	10	6	30.8473941	29.2176608333	Mouse,Rat,Dog	3	Mouse,Rat,Dog	3	LineageLoss	PrimateLoss	bound	HNF4a	Dog	Dog	2	left	nonCGI	UMR	21-47715271-47715279	0	Promoters	8541	exon	FoxA1,HNF4a	2TFs	FoxA1,HNF4a	2TFs
11358	13	21487362	21487708	13-21487535-21487536	20.99207	55.08946	2	2	33.4210525	33.4210525	Mouse,Rat,Dog	3	Dog	1	SpSpecificGains	DogSpecificGains	bound	HNF4a	Dog	Dog	4	right	nonCGI	LMR	13-21487367-21487375	0	noOverlap	12496	intron	CEBPA,HNF4a	2TFs	CEBPA,HNF4a	2TFs
11359	30	28832269	28832615	30-28832442-28832443	26.29823	61.387	20	13	0	0	Mouse,Dog	2	Mouse,Dog	2	evoDynamic	evoDynamic	bound	HNF4a	Dog	Dog	3	flat	nonCGI	UMR	30-28832274-28832282	0	Promoters	61432	intergenic	CEBPA,CTCF,HNF4a	3TFs	CEBPA,HNF4a	2TFs
11360	16	16266495	16266841	16-16266668-16266669	74.17072	298.95154	23	23	0	0	Human,Macaque,Dog	3	Dog	1	SpSpecificGains	DogSpecificGains	bound	HNF4a	Dog	Dog	3	flat	CGI	UMR	16-16266613-16266621	0	Promoters	15434	intergenic	CEBPA,HNF4a	2TFs	CEBPA,HNF4a	2TFs
11361	16	18240169	18240515	16-18240342-18240343	45.75984	148.44725	9	9	24.0101515556	24.0101515556	Human,Macaque,Mouse,Rat,Dog	5	Macaque,Dog	2	evoDynamic	evoDynamic	bound	HNF4a	Dog	Dog	2	left	nonCGI	UMR	16-18240276-18240284	0	Promoters	97339	intergenic	CEBPA,FoxA1,HNF4a	3TFs	CEBPA,FoxA1,HNF4a	3TFs
11362	4	50431121	50431467	4-50431294-50431295	70.54784	337.69595	1	1	18.181818	18.181818	Human,Macaque,Mouse,Rat,Dog	5	Mouse,Rat,Dog	3	LineageLoss	PrimateLoss	bound	HNF4a	Dog	Dog	4	right	nonCGI	LMR	4-50431130-50431138	0	Enhancers	22629	intron	HNF4a	1TF	HNF4a	1TF
11363	9	18563967	18564313	9-18564140-18564141	11.85526	22.47189	3	3	27.4410776667	27.4410776667	Human,Macaque,Mouse,Rat,Dog	5	Dog	1	SpSpecificGains	DogSpecificGains	bound	HNF4a	Dog	Dog	1	up	nonCGI	FMR	9-18563977-18563985	0	noOverlap	16707639	intergenic	HNF4a	1TF	HNF4a	1TF
11364	12	30580882	30581228	12-30581055-30581056	20.80849	44.64844	1	1	29.62963	29.62963	Mouse,Rat,Dog	3	Dog	1	SpSpecificGains	DogSpecificGains	bound	HNF4a	Dog	Dog	NC	NC	nonCGI	FMR	12-30580894-30580902	0	primedEnhancers	27600229	intergenic	HNF4a	1TF	HNF4a	1TF
11365	31	28348189	28348535	31-28348362-28348363	12.47788	24.2093	3	0	0	0	Human,Macaque,Mouse,Dog	4	Dog	1	SpSpecificGains	DogSpecificGains	bound	HNF4a	Dog	Dog	NC	NC	nonCGI	FMR	31-28348235-28348243	0	noOverlap	34168	intron	HNF4a	1TF	HNF4a	1TF
11366	24	21097746	21098092	24-21097919-21097920	9.32347	16.25065	16	16	2.8523049375	2.8523049375	Macaque,Mouse,Rat,Dog	4	Dog	1	SpSpecificGains	DogSpecificGains	bound	HNF4a	Dog	Dog	2	left	CGI	UMR	24-21097747-21097755	0	Promoters	2991	intergenic	HNF4a	1TF	HNF4a	1TF
11367	38	2683480	2683826	38-2683653-2683654	15.26129	31.86348	7	7	40.3596402857	40.3596402857	Human,Macaque,Mouse,Rat,Dog	5	Human,Dog	2	evoDynamic	evoDynamic	bound	HNF4a	Dog	Dog	2	left	nonCGI	LMR	38-2683496-2683504	1	Promoters	174977	intron	HNF4a	1TF	HNF4a	1TF
11368	2	83913458	83913804	2-83913631-83913632	52.80975	163.12444	13	13	13.2727137692	13.2727137692	Human,Dog	2	Dog	1	SpSpecificGains	DogSpecificGains	bound	HNF4a	Dog	Dog	3	flat	nonCGI	UMR	2-83913500-83913508	0	noOverlap	80006236	intron	FoxA1,HNF4a	2TFs	FoxA1,HNF4a	2TFs
11369	23	26855633	26855979	23-26855806-26855807	27.83217	64.16083	0	0	0	0	Macaque,Dog	2	Dog	1	SpSpecificGains	DogSpecificGains	bound	HNF4a	Dog	Dog	4	right	nonCGI	FMR	23-26855635-26855643	0	Enhancers	24177018	intron	CEBPA,HNF4a	2TFs	CEBPA,HNF4a	2TFs
11370	16	27795841	27796187	16-27796014-27796015	9.46923	16.49372	8	8	38.76250875	38.76250875	Human,Macaque,Mouse,Rat,Dog	5	Dog	1	SpSpecificGains	DogSpecificGains	bound	HNF4a	Dog	Dog	1	up	nonCGI	LMR	16-27795901-27795909	0	Enhancers	122038	intron	HNF4a	1TF	HNF4a	1TF
[truncated: 85,531,965 more chars]
